# Collateral fitness effects of mutations

**DOI:** 10.1101/820068

**Authors:** Jacob D. Mehlhoff, Frank W. Stearns, Dahlia Rohm, Buheng Wang, Erh-Yeh Tsou, Nisita Dutta, Meng-Hsuan Hsiao, Courtney E. Gonzalez, Alan F. Rubin, Marc Ostermeier

## Abstract

The distribution of fitness effects (DFE) of mutation plays a central role in constraining protein evolution. The underlying mechanisms by which mutations lead to fitness effects are typically attributed to changes in protein specific activity or abundance. Here, we reveal the importance of a mutation’s collateral fitness effects, which we define as effects that do not derive from changes in the protein’s ability to perform its physiological function. We comprehensively measured the collateral fitness effects of missense mutations in the *E. coli TEM-1* β-lactamase antibiotic resistance gene using growth competition experiments in the *absence* of antibiotic. At least 42% of missense mutations in *TEM-1* were deleterious, indicating that for some proteins, collateral fitness effects occur as frequently as effects on protein activity and abundance. Deleterious mutations caused improper post-translational processing, incorrect disulfide-bond formation, protein aggregation, changes in gene expression, and pleiotropic effects on cell phenotype. Deleterious collateral fitness effects occurred more frequently in *TEM-1* than deleterious effects on antibiotic resistance in environments with low concentrations of the antibiotic. The surprising prevalence of deleterious collateral fitness effects suggests they may play a role in constraining protein evolution, particularly for highly-expressed proteins, for proteins under intermittent selection for their physiological function, and for proteins whose contribution to fitness is buffered against mutations with deleterious effects on protein activity and protein abundance.

**Significance Statement:** Mutations provide the source of genetic variability upon which evolution acts. Deleterious protein mutations are commonly thought of in terms of how they compromise the protein’s ability to perform its physiological function. However, mutations might also be deleterious if they cause negative effects on one of the countless other cellular processes. The frequency and magnitude of such collateral fitness effects is unknown. Our systematic study of mutations in a bacterial protein finds widespread collateral fitness effects that were associated with protein aggregation, improper protein processing, incomplete protein transport across membranes, incorrect disulfide-bond formation, induction of stress-response pathways, and unexpected changes in cell properties. Our results suggest that deleterious collateral fitness effects may be an important constraint on protein evolution.

## Supplementary material for "Collateral fitness effects of mutations": Data S1 (part 1 of 3)

### Sheet: Wildtype Seq. Counts
Region	Ambler positions	Replica	Wildtype sequencing counts initial	Total Sequencing Counts initial	Wildtype sequencing counts final	Total Sequencing Counts final
1	3-97	1	99657	885901	128577	1191755
		2	88536	540213	113962	694266
2	98-192	1	92609	1019178	93066	981018
		2	141974	899816	205875	1010027
3	193-290	1	369555	1870357	485491	2338114
		2	402437	2025412	417958	2003212

### Sheet: KEY (to data tabs)
		M	S	I	Q	H	F	R	V	A	L	I	P	F	F	A	A	F	C	L	P	V	F	A	H	P	E	T	L	V	K	V	K	D	A	E	D	Q	L	G	A	R	V	G	Y	I	E	L	D	L	N	S	G	K	I	L	E	S	F	R	P	E	E	R	F	P	M	M	S	T	F	K	V	L	L	C	G	A	V	L	S	R	V	D	A	G	Q	E	Q	L	G	R	R	I	H	Y	S	Q	N	D	L	V	E	Y	S	P	V	T	E	K	H	L	T	D	G	M	T	V	R	E	L	C	S	A	A	I	T	M	S	D	N	T	A	A	N	L	L	L	T	T	I	G	G	P	K	E	L	T	A	F	L	H	N	M	G	D	H	V	T	R	L	D	R	W	E	P	E	L	N	E	A	I	P	N	D	E	R	D	T	T	M	P	A	A	M	A	T	T	L	R	K	L	L	T	G	E	L	L	T	L	A	S	R	Q	Q	L	I	D	W	M	E	A	D	K	V	A	G	P	L	L	R	S	A	L	P	A	G	W	F	I	A	D	K	S	G	A	G	E	R	G	S	R	G	I	I	A	A	L	G	P	D	G	K	P	S	R	I	V	V	I	Y	T	T	G	S	Q	A	T	M	D	E	R	N	R	Q	I	A	E	I	G	A	S	L	I	K	H	W	*
Amino acid	Codon	3	4	5	6	7	8	9	10	11	12	13	14	15	16	17	18	19	20	21	22	23	24	25	26	27	28	29	30	31	32	33	34	35	36	37	38	39	40	41	42	43	44	45	46	47	48	49	50	51	52	53	54	55	56	57	58	59	60	61	62	63	64	65	66	67	68	69	70	71	72	73	74	75	76	77	78	79	80	81	82	83	84	85	86	87	88	89	90	91	92	93	94	95	96	97	98	99	100	101	102	103	104	105	106	107	108	109	110	111	112	113	114	115	116	117	118	119	120	121	122	123	124	125	126	127	128	129	130	131	132	133	134	135	136	137	138	139	140	141	142	143	144	145	146	147	148	149	150	151	152	153	154	155	156	157	158	159	160	161	162	163	164	165	166	167	168	169	170	171	172	173	174	175	176	177	178	179	180	181	182	183	184	185	186	187	188	189	190	191	192	193	194	195	196	197	198	199	200	201	202	203	204	205	206	207	208	209	210	211	212	213	214	215	216	217	218	219	220	221	222	223	224	225	226	227	228	229	230	231	232	233	234	235	236	237	238	240	241	242	243	244	245	246	247	248	249	250	251	252	254	255	256	257	258	259	260	261	262	263	264	265	266	267	268	269	270	271	272	273	274	275	276	277	278	279	280	281	282	283	284	285	286	287	288	289	290	291
Trp	TGG
Phe	TTC
Phe	TTT
Tyr	TAC
Tyr	TAT
Pro	CCA
Pro	CCC
Pro	CCG
Pro	CCT
Met	ATG
Ile	ATA
Ile	ATC
Ile	ATT
Leu	CTA
Leu	CTC
Leu	CTG
Leu	CTT
Leu	TTA
Leu	TTG
Val	GTA
Val	GTC
Val	GTG
Val	GTT
Ala	GCA
Ala	GCC
Ala	GCG
Ala	GCT
Gly	GGA
Gly	GGC
Gly	GGG
Gly	GGT
Cys	TGC
Cys	TGT
Ser	AGC
Ser	AGT
Ser	TCA
Ser	TCC
Ser	TCG
Ser	TCT
Thr	ACA
Thr	ACC
Thr	ACG
Thr	ACT
Gln	CAA
Gln	CAG
Asn	AAC
Asn	AAT
Asp	GAC
Asp	GAT
Glu	GAA
Glu	GAG
His	CAC
His	CAT
Arg	AGA
Arg	AGG
Arg	CGA
Arg	CGC
Arg	CGG
Arg	CGT
Lys	AAA
Lys	AAG
STOP	TAA
STOP	TAG
STOP	TGA
	WT	M	S	I	Q	H	F	R	V	A	L	I	P	F	F	A	A	F	C	L	P	V	F	A	H	P	E	T	L	V	K	V	K	D	A	E	D	Q	L	G	A	R	V	G	Y	I	E	L	D	L	N	S	G	K	I	L	E	S	F	R	P	E	E	R	F	P	M	M	S	T	F	K	V	L	L	C	G	A	V	L	S	R	V	D	A	G	Q	E	Q	L	G	R	R	I	H	Y	S	Q	N	D	L	V	E	Y	S	P	V	T	E	K	H	L	T	D	G	M	T	V	R	E	L	C	S	A	A	I	T	M	S	D	N	T	A	A	N	L	L	L	T	T	I	G	G	P	K	E	L	T	A	F	L	H	N	M	G	D	H	V	T	R	L	D	R	W	E	P	E	L	N	E	A	I	P	N	D	E	R	D	T	T	M	P	A	A	M	A	T	T	L	R	K	L	L	T	G	E	L	L	T	L	A	S	R	Q	Q	L	I	D	W	M	E	A	D	K	V	A	G	P	L	L	R	S	A	L	P	A	G	W	F	I	A	D	K	S	G	A	G	E	R	G	S	R	G	I	I	A	A	L	G	P	D	G	K	P	S	R	I	V	V	I	Y	T	T	G	S	Q	A	T	M	D	E	R	N	R	Q	I	A	E	I	G	A	S	L	I	K	H	W	*
	Amino Acid	3	4	5	6	7	8	9	10	11	12	13	14	15	16	17	18	19	20	21	22	23	24	25	26	27	28	29	30	31	32	33	34	35	36	37	38	39	40	41	42	43	44	45	46	47	48	49	50	51	52	53	54	55	56	57	58	59	60	61	62	63	64	65	66	67	68	69	70	71	72	73	74	75	76	77	78	79	80	81	82	83	84	85	86	87	88	89	90	91	92	93	94	95	96	97	98	99	100	101	102	103	104	105	106	107	108	109	110	111	112	113	114	115	116	117	118	119	120	121	122	123	124	125	126	127	128	129	130	131	132	133	134	135	136	137	138	139	140	141	142	143	144	145	146	147	148	149	150	151	152	153	154	155	156	157	158	159	160	161	162	163	164	165	166	167	168	169	170	171	172	173	174	175	176	177	178	179	180	181	182	183	184	185	186	187	188	189	190	191	192	193	194	195	196	197	198	199	200	201	202	203	204	205	206	207	208	209	210	211	212	213	214	215	216	217	218	219	220	221	222	223	224	225	226	227	228	229	230	231	232	233	234	235	236	237	238	240	241	242	243	244	245	246	247	248	249	250	251	252	254	255	256	257	258	259	260	261	262	263	264	265	266	267	268	269	270	271	272	273	274	275	276	277	278	279	280	281	282	283	284	285	286	287	288	289	290	291
	W
	F
	Y
	P
	M
	I
	L
	V
	A
	G
	C
	S
	T
	Q
	N
	D
	E
	H
	R
	K
	STOP

### Sheet: Fitness (weighted mean)
		M	S	I	Q	H	F	R	V	A	L	I	P	F	F	A	A	F	C	L	P	V	F	A	H	P	E	T	L	V	K	V	K	D	A	E	D	Q	L	G	A	R	V	G	Y	I	E	L	D	L	N	S	G	K	I	L	E	S	F	R	P	E	E	R	F	P	M	M	S	T	F	K	V	L	L	C	G	A	V	L	S	R	V	D	A	G	Q	E	Q	L	G	R	R	I	H	Y	S	Q	N	D	L	V	E	Y	S	P	V	T	E	K	H	L	T	D	G	M	T	V	R	E	L	C	S	A	A	I	T	M	S	D	N	T	A	A	N	L	L	L	T	T	I	G	G	P	K	E	L	T	A	F	L	H	N	M	G	D	H	V	T	R	L	D	R	W	E	P	E	L	N	E	A	I	P	N	D	E	R	D	T	T	M	P	A	A	M	A	T	T	L	R	K	L	L	T	G	E	L	L	T	L	A	S	R	Q	Q	L	I	D	W	M	E	A	D	K	V	A	G	P	L	L	R	S	A	L	P	A	G	W	F	I	A	D	K	S	G	A	G	E	R	G	S	R	G	I	I	A	A	L	G	P	D	G	K	P	S	R	I	V	V	I	Y	T	T	G	S	Q	A	T	M	D	E	R	N	R	Q	I	A	E	I	G	A	S	L	I	K	H	W	*
Amino acid	Codon	3	4	5	6	7	8	9	10	11	12	13	14	15	16	17	18	19	20	21	22	23	24	25	26	27	28	29	30	31	32	33	34	35	36	37	38	39	40	41	42	43	44	45	46	47	48	49	50	51	52	53	54	55	56	57	58	59	60	61	62	63	64	65	66	67	68	69	70	71	72	73	74	75	76	77	78	79	80	81	82	83	84	85	86	87	88	89	90	91	92	93	94	95	96	97	98	99	100	101	102	103	104	105	106	107	108	109	110	111	112	113	114	115	116	117	118	119	120	121	122	123	124	125	126	127	128	129	130	131	132	133	134	135	136	137	138	139	140	141	142	143	144	145	146	147	148	149	150	151	152	153	154	155	156	157	158	159	160	161	162	163	164	165	166	167	168	169	170	171	172	173	174	175	176	177	178	179	180	181	182	183	184	185	186	187	188	189	190	191	192	193	194	195	196	197	198	199	200	201	202	203	204	205	206	207	208	209	210	211	212	213	214	215	216	217	218	219	220	221	222	223	224	225	226	227	228	229	230	231	232	233	234	235	236	237	238	240	241	242	243	244	245	246	247	248	249	250	251	252	254	255	256	257	258	259	260	261	262	263	264	265	266	267	268	269	270	271	272	273	274	275	276	277	278	279	280	281	282	283	284	285	286	287	288	289	290	291
Trp	TGG	0.887788	1.00324	0.997707	1.00994	1.06986	0.874644	1.07554	1.02905	1.02884	1.0159	1.00383	0.998391	1.01049	0.999381	1.02008	0.923871	0.966822	0.798366	0.99181	0.439468	0.765546	1.02681	0.500863	0.988068	1.00631	0.825775		0.781753	0.9911	0.984641	0.789274	1.02914		0.987446	0.960198		0.996662	0.992034		0.961687	0.765357	0.781753	0.983001	0.999273	0.857153	0.999445	0.935168	0.919083	1.00081	1.01	0.735865	0.935055	0.948257	1.01468	1.13755	0.94631	1.00805	1.01841	0.960552	0.974028	1.05033	1.00299	0.919692	0.968819	0.937974	0.89361	0.988757	0.966034	0.994664	0.998654	0.990362		0.895805	0.77988	0.664099	0.827631	0.888897		0.782197			0.806832	1.04514	1.01075	0.966763	1.00318		0.984427		1.00912		0.973714	0.703903	1.06159	1.00509	0.969959	1.00046	0.967005	0.800613	0.890717	0.917626	0.996821	1.00098	0.856354	0.885517			1.07546	1.00989	0.938762	0.989675	0.955492	0.949764	0.861425	0.774932	0.741559	0.71444	0.951717	0.765833	0.924109	0.674393	0.973887	0.712202	0.894125	0.827807	0.791771	1.00374	0.859265	0.676528	0.971241	0.754577	0.881562	0.934959	0.815476	0.806746		0.840021	0.995138	0.952037	0.73937	0.852651	0.878321	0.922327	0.990451	1.02667	0.93937	1.05412	0.999111	1.00666	0.961329	0.895232	1.00262	1.03526	0.944504	0.9745	0.973194	0.981936	1.03671	0.952751		1.00652	1.00053		0.972618	0.86818		1.00637	0.956846	0.9959	1.00676	0.964579	0.977351	1.03115	1.01512	0.96843	0.973923	0.973115	0.950274	0.917534	1.02588	0.960669	1.07787	0.94645	0.890053	0.904951	1.02067		0.985088	1.00314	0.9575	0.961989	0.99139	0.988039	0.93536	0.917355	1.02291	0.909111	0.851762	0.990876	0.975233	0.831912	0.954538	0.986939	0.893065	0.890467	0.929964	0.937638		1.0271	0.997136	0.999954	0.896519	0.936259	0.985115	0.984143	0.999035	0.999796	0.993584	0.990429	0.983959	0.996578	0.804966	0.837952	0.941271	0.910322	0.971505		1.02821	0.956908	0.988113	0.950944	0.952748	1.01162	0.981394	1.00226	0.996499	1.00789	0.991249	0.974974	0.985846	1.01039	0.958936	1.00991	0.992476	0.984498	0.994604	0.985558	0.981978	0.971657		0.995027	1.00432	0.974826	0.995351	0.922548	0.972105	0.988007	1.00337	0.9404	0.977161	0.983082	0.987285	0.970893	0.984077	1.00641	0.99869	0.994125	0.989576	1.01806	0.986885	1.01071	0.96653	1.00184	1.04828	0.993778	1.00741	0.98112	0.963264	1.00908	0.98426	0.984235	0.964679	1.00942	0.996563	1.00451
Phe	TTC		1.05474	0.789274	1.01504	1.08036		0.959711	0.97215	1.02509	1.02691	1.0128	1.03337	0.890997	0.978153	0.994808	0.997707	0.962769	0.948535	0.97578	0.366082	0.854315	0.965949		0.99999	1.148				0.93422	0.785509				1.00819	0.960919		0.978877	0.953576		0.97135			0.948837	0.999762	0.948507	0.974031			0.963263	1.01668	1.13755	0.95265	0.972645	0.992197	0.992066	0.980512	0.922196	1.00152	0.982378	0.936452	0.963725	0.944369		1.00925	0.915642	1.01103	0.989485	0.929463	0.994562	1.00399	0.920792	0.916381	1.03469	0.839611	0.948837	0.795967	1.03057		0.885478	0.940703	0.781753	0.906962		1.02992	1.04147	0.715081		1.01872	0.984384		0.707644	0.985765		1.08434	1.00518	0.953564	0.957538		0.695196	0.964937	0.962983	0.984502	0.98914	0.908066	0.818592	0.921325	0.894148	1.03812		1.00052	1.00364	0.984473	0.933631	0.778551	0.805687	0.667065	0.984021	0.95085		1.00754	0.804904	0.990007	0.855	0.751767	0.896904	0.750467	1.02648	0.817516	0.570689	1.0093	0.803357	0.650247	0.920934	0.84386	0.888053	0.805841	1.00853	0.97029	0.973451	0.989559	0.947228		0.949163		1.02363	0.982788	0.957186	0.990442	0.954434	0.944049	1.02871	0.999679	1.05263		0.955698	1.01088	1.0025		0.97295	0.832835	0.951929	0.967407	0.945364	0.938762		1.04579	0.944365		0.999071	0.745282	0.957098	0.981326			1.00512	1.01862	0.992429	0.95629	0.925063	0.99997		0.963938			0.969807	0.980809	0.94199	0.913319	1.01162	0.976772	0.804966	0.975457	1.1146	0.97872	0.908567		0.923825	0.92545	1.00413	0.993352	0.993833	0.712798	0.965691	0.977883	0.980625		0.986203	0.963957	0.99636	1.00832	0.999989	0.935127	0.981773	0.94435	0.897992		1.04607	0.994006	0.996508	0.992398			0.999605	0.895616		0.985683	1.00486	0.966387	0.996395	0.977526	1.00393	1.00238	1.00081		0.994604	0.995512	1.01086	1.01898	0.978855	0.998378	1.00048	0.956735	0.999999	0.989375	0.996079	1.00275	1.06745	0.974038	0.94914		0.991941	0.979856	0.977278	0.993749	0.928911	0.977274	0.988165	0.97432	0.994685	1.00399	1.00532	1.00205	0.94826	0.977764	0.985435	1.0104		0.991125	0.873787	1.01091	0.997893	0.962064	0.999176	1.04859	1.03292	1.00108	0.993382	1.15126	0.99758	0.97658	1.00062	0.967538	0.988816	0.995374	0.992403	0.98666
Phe	TTT	0.789274	1.00068	0.983329	1.04162		0.989606	1.06043	1.04296	1.03316	0.986966	1.02082	1.00771						0.849111	0.971477	0.263667	0.858723		0.781753	0.953097	1.02234	0.666212			1.01432	0.789274			1.05495	0.981422	0.979718	1.02441	1.05761	0.9955		0.992473			0.78981	1.00892	1.07223	1.00181		0.895313	1.06141	1.01986	0.666212	0.919138	1.07866	1.01245	1.08945	0.948062	0.97833		0.959806		0.982139	0.948837	0.919692		0.923421	1.03049	0.974657	0.91135	0.993843		0.952269	0.989513	0.988433	0.807183	0.810797	0.780865	0.998881		0.85397	0.927683	0.91397	0.973214	0.894935	1.00316	0.781753	0.96562		1.01586			0.699573	0.961245		1.00273	1.03157	1.00569	0.974099	0.872841	0.808851	1.00478	1.01731	1.04668	0.969922	0.835994	0.556227			0.95334		1.04659	1.0202	0.961347	0.982812	0.780232	0.837733	0.812701	0.811554	1.02496	0.800278	0.977229	0.61798	0.987514	0.719252	0.852217	0.905826	0.829812	1.0207	0.808962	0.450932	0.886777	0.912631	0.887325	0.975401	0.883025	0.910144	0.941466	0.982609	1.01875	0.994935		0.884117	0.797414	0.906008	1.09705	0.981146	0.992767	0.936296	0.962832		0.982014	1.01702	0.998375	0.969413	0.896018	0.966697	0.997052	0.986435		0.968744	1.00023	0.860085	0.959261	1.07611	0.996793			0.970791		1.00511	0.96936	1.03944	0.988864		1.06124	1.05897	0.976716	0.953788	0.984863	0.94645	1.03259	1.06854	0.915453	1.03941		0.984056	1.01683	0.891629	1.01023	0.964286	0.923451	0.991405	1.00829	0.995776	0.931936	0.916445		0.937477	0.961197	0.988578	0.991798	0.865551	0.900072	0.983296	0.960212	0.982911		0.991027	0.962996	0.961197	0.990257	0.990345	0.879679	0.988145	1.0332	1.0144	0.977048	1.01368	0.996764	0.950018	0.980566			1.00313	0.932079	0.837952	0.94219	1.02899		1.00791	0.989212	1.00131	0.999685	0.99095		0.989821	1.00152	0.995994	0.992699	0.978908	0.984714	1.01043	0.973143	0.995377	0.967122	0.992175	1.00704		0.983164	0.979053		0.995354	1.02292	0.988116	0.985157	0.926569	0.989272	0.984947	0.976017	0.992891	0.995287	1.04683	0.732323	0.993829	0.985066	1.00147	0.988545	0.974304	0.99741	1.01459	0.998708	0.984609	0.970574	1.00442	0.989117	0.992559	0.991741	0.9877	0.97652	0.898826	0.981405	0.99211	1.01857	1.02785	1.00073	0.987588	0.996506
Tyr	TAC	0.781753	1.01374	1.1084	0.991936	1.04737	1.02074	1.03203	0.967395	1.00512	1.01742	1.0106		1.04669	0.997583		0.995053	0.961723	0.864978	1.02339	0.781753	0.764163	1.00449	0.564769	1.00786	0.985001				0.986446	0.959715		1.05241		0.977589	1.04407		1.00166	1.03174	0.948837	0.992811			0.919296		0.951018	0.974084			1.03062	1.00719			0.973588	0.919883		0.9404	1.00062	1.01605	0.943131	0.932236	1.04241	1.02303	0.9878	1.00493	0.879006	0.934759	1.04336	0.949651	0.989582	0.983897	1.00437	0.978546	0.869328	0.756043	0.789274	0.82349	0.995567		0.897786	1.00166	0.977941	0.940221	0.968409	1.00066	1.02245	1.17463		0.990637		1.03974	0.698142	0.964943	0.997707	1.0078	1.00397	0.92802	1.00258	0.920257	0.881242	0.928851	0.907524	0.927192		0.831377	1.01311				1.04483	1.031	1.00929	0.973166	0.898728	0.773122	0.717624	0.575266	0.775535	1.01976		0.712778	0.797477	0.965059	0.813739	0.878487	0.919456	0.847096	0.98683	0.965448	0.654801	1.02669	0.826665	0.886429	1.00308	0.969743	0.811504	0.880551	0.974602	0.96918	0.816317	0.938969	0.913887	0.860582	0.954942	1.14006	1.02482	0.949135	1.04858	0.994876	0.984126		1.03715	1.00285	0.9329	0.948112	0.979683	0.981031	0.976492	0.887501	0.975948		0.953517	0.929883	0.865627	0.983597		1.03076		0.81975	0.990823	0.974176	0.989509	0.970743	0.971789	0.962886	0.935829	1.03295	0.934187	0.938696	0.788143			0.955855	1.06854		0.959109	1.00108	0.964027	0.81975	0.970846	0.991631	0.9748	0.972451	0.992266	0.953168	0.959693	1.01855	1.01576	0.907458	0.986141		0.957481	0.924727	0.982601	0.959554	0.906084	1.04478	0.97941	0.931817	0.968796	0.971165	0.995124	0.990799	0.984039		0.984664	0.988387	1.09453	0.998139	0.968174	1.00728	0.837952	0.821414	0.989403	0.926758	0.9995	0.984462	0.929849	0.99903	1.00284	0.977476	0.99951	0.993662	1.00042		1.01186	1.01178	1.00668	0.996468	0.97881	0.984777	1.00205	0.954108	0.981371	0.972931	0.946058	0.99842	0.804966	0.981506	0.997553		0.990882	0.991075	0.999456	0.993822	0.950834	0.974684	0.993689	0.982401	0.980575		1.0038		0.975114	0.987893	0.911234	0.999654	1.00138	0.999674	0.885878	0.986083	1.0001	0.992825	1.02408	1.01954	1.00421	1.00037	1.00859	0.983032		1.01779	1.00785	0.991226	0.981202	1.00137	0.997859	0.991235	0.974063
Tyr	TAT		1.01604		1.02316	0.969223	1.01927			1.02485	0.991681	0.957041	1.0608	1.01855	0.983236		0.781753	1.01019	0.816589	0.961735	0.440493	0.552981	1.04108	0.422905	1.10005	1.00968	0.919692		0.960847	1.03206	0.972996	0.983739	0.93388	1.03403	0.805181	0.919543	1.03938	0.995353	1.00585		0.959207	0.781753		0.944022	1.00636	1.01325	0.991014	0.940705	0.881016	1.00639	1.00942		0.855381	0.711359	1.00283	1.01387	0.998966	1.0093	0.981491	0.982257	0.896565	1.00221			0.970335	0.917311	0.944604	0.997209	0.915444	0.990925	1.00428	0.985442	1.03728	0.885565	0.822335	0.934773	0.892889	0.995789	0.894905	0.754327	0.966526	0.982314	0.949711	0.861009	1.01661	0.826238	0.973534		0.993482		0.981436		0.998425	0.715081	1.01384		0.984152	0.9695	1.02069	0.782936	0.865212	0.915869	0.940746	1.00363	0.802327	0.840164		0.878515	1.01587		1.00932	0.958108	1.00154	0.991253	0.819191	0.74892	0.779507	0.849568	0.993954	0.670006	0.814816	0.671667	0.98197	0.794464	0.813988	0.86639	0.786056	0.993065	0.955408	0.991541	0.987207	0.864548	0.830769	0.950963	0.900661	0.667207	0.784468	0.954805	1.00178	0.952052	0.95887	0.911318	0.89354	1.01703	1.0056	0.951599	0.957795	1.02401	1.01446	0.980424	0.987285	0.991123	0.987252	0.988871	0.936756	0.955671	0.998768	0.999411	0.950111	0.968355		1.01148	0.979804	0.988333	1.0002	0.980525	0.996702	0.933406	0.983197	0.928613	1.0274	0.9458	1.00196	1.12204	0.971673	0.970112	0.981924	0.987558	0.986279	0.917534	0.989132		0.94645			0.950318	1.02973		1.04681	0.991655	0.976761	0.949088	0.98308	0.996775	0.957719	0.965141	1.00003	0.920164	0.949106	0.989624	1.05293	0.826957	0.968436	0.952607	1.00806	0.894986	0.99293	0.993066	0.942262	0.942406	1.00609	0.984106	0.982517	1.0141	1.00111	0.993764	1.01677	0.965224	0.990515	0.984779	1.00348	0.804966		0.821414	0.905743	1.08893		0.966462	1.01767	0.992451	0.993322	0.980307	1.01158	0.985495	1.04501	0.997492	1.00058	1.00127	1.00981	0.98499	0.991579	1.01581	0.963005	0.993539	0.985951	0.939196	1.0181	0.954367	0.987828	0.971612	0.978348	1.00815	1.0334	0.997451	0.996252	0.958089	0.950072	0.996983	0.99238	0.980601	0.988843	0.991731	0.967552	0.993254	0.977609	0.937248	1.00571	1.02359	0.998127	1.01417	0.996985	0.981839	0.975108	1.04784	1.00482	0.998771	1.00464	1.0028	0.990316	1.02495	0.990758	1.0236	1.02093	1.00273	1.00215	1.00492	0.999082	0.97521
Pro	CCA	0.781753	1.01753		1.03709	1.0093	0.994991	0.895719	1.02076	0.988803	0.991976	1.00437	0.964785	1.01089	1.02147	1.05619	0.995531	1.01167	0.9978	1.02012	0.979025	0.960201	0.988479	0.336499	0.534649		1.06335		1.04727	0.961258	0.967049	0.948837	0.964629	1.00913	1.0113	0.978992	0.95141	0.990248	1.00714		0.963403	0.976735	0.948837	0.9788	0.961699	0.945087	0.999444	1.08321	0.930639	1.02117	1.01573	0.576302	0.99944	0.944092	0.981972	0.874644	0.992297	0.98085	1.00268	0.954039	0.997439	0.91567	0.919237	0.948837	0.982791		0.965666	0.997815	0.952962	0.985385	0.97691	0.99324	0.998602	1.00237	0.980418		1.00226	0.952812	0.931801	0.990579	0.935716	0.744342	0.935716	0.867492	0.881522	0.832097	0.863601		0.875203	0.832462	0.970582	0.841295	0.963876	0.696902	0.975858	0.853607	0.838715	0.990223	0.965458	0.908875	0.913253	0.900351	0.970077	0.928854	0.925644			1.06854	0.642523	0.941981	0.922819	0.947356	0.996036	0.914914	0.869245	0.848686	0.871278	0.915886	0.877915	0.825347	0.942058	0.74824	0.915108	0.932446	0.962219	0.942104	0.946027	0.949087	0.927727	0.861677	0.921058	0.855002	0.877597	0.877612	0.881841	0.814841	0.777602	0.851402	0.863499	0.827691	0.854862	0.843178	0.827148	1.03901	1.00505	1.00048	0.886537	0.894633	0.91532	0.863317	0.734656	0.903105	0.932788	0.965363	0.916251	0.931696	1.03897	0.994044	0.9179	0.960149	1.01691	0.965816	0.956019	1.01677	1.00468	1.04812	0.957675	0.946314	0.99649	0.965809	0.958607	0.999372		0.954529	0.995072	1.00473	0.982181	0.964256	0.964597		0.960579	0.994306	0.997406	0.990995	1.00151	0.948305	1.0402	1.00343	0.892037	0.934346	0.922532	0.968931	0.952413	0.909003	0.989708	1.00346	0.99007	0.941988	0.918631	0.996641	0.989666	0.897661	0.849839	0.915386	0.876731	0.871264	0.912714	0.859339	0.91885	0.944561	0.945656	0.977163	0.941332	1.02815	0.995656	0.994862	1.00044		0.97576	1.01066	1.01027		1.0048	1.03479	0.991003	1.00819	0.97783	0.977758	1.06191	0.9972	0.970099	0.995219	0.991389	1.00976	0.977758	1.00516	0.978573	1.01861	1.00286	0.997381	0.99989	0.997197	0.991058	0.987321	0.996692	0.999471	0.999788	0.940206	0.995552		1.00744	1.00282	1.00072	1.00062	0.990333	0.980599	0.972015	0.982149	0.992923	0.929629	0.991581	0.977682	0.979273	1.00034	0.990934	1.0145	0.985819	1.00216	1.00022	1.05664	0.976877	0.998849	0.981614	0.999146	1.00562	0.992602	0.977016	0.972732	0.991434	0.94614	0.994657	0.984909	0.985349	0.998036	0.984031	0.973117	0.994395
Pro	CCC		1.00968		1.02206	1.06242	0.996461	0.985626	0.99881	1.01295	0.993508	1.04043		1.00617	1.00341	0.994988	0.996656	0.946416	1.00362	0.999961	0.97907	0.983371	1.00287	0.561612	0.662814	1.03041			1.01667	1.00886	0.98173	0.950286	1.00083		1.04063	0.981408	0.967281	0.960092	1.00666		0.980916			1.00212	1.00205	0.989086	0.943066		0.983632	0.973486	1.01185		0.974316	0.959144	0.985892	0.973876	1.04198	0.997496	1.01477	0.963805		1.02057	0.908947	0.967604	0.968885	1.01439	0.99379	0.988373	0.993149	1.00995	1.00201	0.975732	1.00493	0.998548	0.990462		0.994149	0.933909		0.919143	0.964856	0.789293	0.901404	0.91631	0.887504	0.902382	0.850877	0.789274	0.930993	0.956189	0.942435	0.885506	1.01411	0.789274	0.989377	0.876317	0.858847	1.00692	1.06137	0.902898	0.903271	0.918353	1.00173	0.884186	0.869426	1.02003		0.907418	0.956844	0.714534	0.802547	0.906901	0.988823	0.895096	0.89091	0.978894	0.714534	0.943489	0.91093	1.01988	0.874368	0.768355	0.954219	0.992466	0.947885	0.951021	0.962829	0.907522	0.915654	0.832043	0.913504	0.845896	0.898539	0.878842	0.875138	0.843785	0.786989	0.830489	0.850988	0.862249	1.00148	0.893177	0.869542	0.96404	0.965747	0.977415	0.891247	0.906547	0.926366	0.900198	0.861992	0.91328	0.930094	0.97571	0.943613	0.902692	0.99207	0.925716	0.920653	0.976423	0.992843	0.970549	0.953	1.00641	0.981855	1.04171	0.916848	1.03361	1.00004	0.955472	0.977703	1.03505	0.981457	1.04159	0.965053	1.03261	0.968503	0.934707	0.948382		0.979162	1.01707	0.818592	0.873356		0.944213	0.95863	0.739183	0.942912	0.931021	0.901069	0.970513	0.953048	0.91001	0.904152	0.968834	1.01384	0.941325	0.94439	0.997771	0.989667	0.927838	0.890859	0.87091	0.876317	0.900905	0.822384	0.869068	0.925145	0.912193	0.944433	1.00034	1.01169	1.00038	1.00034	0.986663	0.997002	0.97111	0.993414	1.01391	0.993733	0.983308	0.985714	0.970201	0.944166		0.998658	1.00416	0.804966	0.994503	0.99397	0.998297	1.00924	0.981273	0.964186	0.993981	0.993258	1.0073	1.00156	0.997972	0.989773	0.997514	0.999694	0.980363	0.978498	0.988609	0.995404	0.982598	0.988861	1.00137	0.961197	0.992331	0.994389		0.997987	0.994808	0.986425	0.986812	0.973304	0.979882	0.989609	0.977627	0.976045	0.999774	0.976732	1.00371	0.987113	0.97067	1.0036	0.990923	0.980754	1.00493	0.984996	1.00391	1.0035	0.995304	0.997475	0.989645	0.986705	1.00026	0.973072	0.993717	0.979404	0.990006	0.997821	0.987467	0.98742
Pro	CCG	0.948837	1.01469		1.01285		1.0103	0.989272	0.984249	0.9964	1.03395	1.01092	0.982317	1.01859	0.989888	0.897901	1.02116		0.976106	0.978649	1.00036	0.959907	1.01206	0.509291	0.457915	1.00929		0.997792	0.947594	1.00548	0.986021	0.944725	1.0252	0.992471	0.931377	0.989446	0.966463	0.963746	0.991496		0.980846			1.00369	0.991622	1.00112	0.964107	0.994228		1.00958	1.00043	0.834321	0.983403	0.971893	0.96485	0.948837	0.966814	0.972789	0.976565	0.981484	1.00145	0.977584	0.88282	0.948837	0.996388	1.02425	0.938312	0.975083	0.965821	1.01152	0.980765	0.955555	1.00708	1.00107	0.991447	0.960948	0.958392	0.930753		0.961706		0.902301	0.912336	0.87044	0.873873	0.896033	0.839496		0.857223	0.806478	0.981738	0.728405	0.985734	0.948837	1.02589	0.871208	0.865109	1.00008	0.988935	0.914138	0.901707	0.880341	0.977814	0.977468	0.842741	0.975826		0.897292	1.09207	0.933268	0.86155	0.966799	1.0118	0.939329	0.906739	0.902737	0.823902	0.903433	0.927219	0.820685	0.893204	0.764343	0.922394	0.959981	0.958959	0.929563	0.960234	0.989587	0.92621	0.834145	0.939443	0.847444	0.878582	0.860312	0.887539	0.795272	0.68467	0.962553	0.855715	0.828433	0.800294	0.86272	0.864964		0.988092	1.0038	0.856984	0.929559	0.890319	0.914943	0.911101	0.904992	0.920496	0.936592	0.960464	0.958351	1.00753	0.985743	0.972067	0.962205	0.980624	0.945752	0.98514	0.977489	1.00589		0.99299	0.983422	1.00294	0.996575	1.01928	1.01813	0.999024	0.959276	0.98346	0.991826	1.00515	0.965887	0.944666	0.953241	0.892021	0.951374	0.93684	1.02995	0.937268	0.949438	1.13766	1.05982	0.991896	0.954376	0.920132	0.953947	0.921686	0.921244		0.98487	1.0506	0.926748	0.941563	0.999141	1.0134	0.885273	0.922993	0.93449	0.717135	0.930113	0.91409	0.859243	0.882886	0.911915	0.939881	1.00089	0.990392	1.00118	0.989181	0.990766	1.00757	1.0175	0.944937	1.00335	0.985979	0.996196		0.951592		1.01162	0.989158		1.04449	0.997408	1.00295	0.990667	0.995964	0.999159		0.968842	0.985988	0.934057	0.997253	0.985081	0.999435	0.999034	0.988437	0.973469	0.97396	0.974487	0.986474	0.992281	0.984522	1.00528		0.999768	0.987554	0.997486	0.99146	0.987576	0.983129	0.987819	0.887226	0.991048	0.99408	0.977096	0.991637	1.01041	0.988477	0.994771	0.969551	0.987082	1.00175	0.983128	0.987124	1.01006	0.977574	0.994132	1.01463	0.986572	0.983996	0.986475	0.990037	0.967413	0.987255	0.986308	0.991221	0.989683	0.976279	0.968549	0.995486
Pro	CCT	0.941136	1.01161		1.01164	0.978938	1.02504	0.972092	0.999263	1.02718	0.999807	0.970072	0.980045	1.02989	1.02496	0.940329	1.02215	1.01738	1.00592	1.01801		0.908522	0.995104	0.652822	0.592069	1.01624			1.02666	1.02777	0.998223	0.843237	1.0106	0.926472	0.974191	0.975639	0.995151	1.00477	1.01071	0.919692	1.00416	1.10585	0.984632	0.993231	0.993355	0.993043	0.960393		0.929311	0.917528	0.997807		1.00976	0.966314	1.01997	0.984057	1.01816	0.993152	1.01366	1.02649	1.0198	0.999386	0.963379	0.964267	0.970427	0.990559	0.9814	0.982073	0.967694	0.99067	1.00213	0.96584	1.01478	1.01232	1.0068	0.600565	0.979138	0.947063		0.991935	1.00248	0.914126	0.930861	0.916713	0.867579	0.857536	0.884831		0.872153	0.912336	1.02233	0.858612	0.988818	0.789274	0.98875	0.874875	0.891309	1.00332	0.967437	0.877549	0.885579	0.862496	0.979242	1.01067	0.853999	1.01299	0.717236	0.556227	1.06369		0.890418	0.92577	1.00773	0.913613	0.872334	0.88665	0.877199	0.95465	0.913531	0.802888	0.891101	0.791412	0.92606	0.931252	0.975824	0.954435	0.952189	0.92826	0.926141	0.807822	0.91702	0.864318	0.893492	0.838774	0.8988	0.785676	0.944991	0.811274	0.857247	0.851727	0.87954	0.873664	0.918512	1.00671	1.03223	0.971238	0.882808	0.913902	0.897932	0.901797		0.893068	0.941015	0.940758	0.975442	0.945773	1.01596	0.997493	0.970637	0.931605	1.07478	0.961316	0.922323	1.02776	0.982783	1.00201	0.992607	0.970322	0.971513	1.0058	0.991852	1.00206	1.00327	1.00659	0.988957	0.968936	0.97699	0.956003	0.971619		0.943			0.916322	0.696231	0.959282	0.987712	0.991561	0.896089	0.965877	0.968463	0.942855	0.950565	0.909817	0.956614	0.946	0.986597	0.943042	0.967134	1.02522	0.99964	0.868445	0.853244	0.887092	0.855931	0.888055	1.02261	0.878227	0.920826	0.88836	0.945417	0.988833	0.97861	0.986622	0.94137	0.998461	1.0091	0.99583	0.997623	0.989208	0.995238		0.997985	0.986798	0.97408	0.998089	0.986118	0.946111		0.989494	0.976217	0.981539	1.01069	0.999502	0.985608	0.995973	0.998169	1.00864	0.99217	0.986125	0.99343	0.992964	0.984212	0.987962	0.983385	0.9579	0.977941	0.986736	0.984638	0.99635	0.948563	1.00804	1.01669	0.998789	0.99702	0.986691	0.991515	0.991461	1.01755	0.976948	0.967272	0.989793	1.02612	1.00406	0.976697	0.994821	0.989946	1.00661	1.01387	0.965743	0.993579	0.990914	0.982529	0.987906	0.988179	0.997698	0.984979	0.978802	0.933322	0.998705	1.00792	0.997818	0.99638	0.99319	0.988549	0.979167	0.981563
Met	ATG		1.01458	0.956457	1.00732	0.993883	1.01532	1.00675	1.0216	1.01666	1.02744	1.00945	0.996973	1.0049	1.02733	1.02397	0.978263	1.00952	1.01761	0.879345	0.198055	0.862184	1.00588	0.615195	0.9894	1.0091	0.715081	0.987737	0.985865	0.984583	0.983287	0.994741	1.0015	1.02997	1.04679	1.01869	0.956574	1.00469	0.998395	1.02303	0.989041	0.978297	0.97256	0.968167	1.01161	0.997135	1.0026	1.00126	0.983376	1.01608	1.02393		0.947895	0.983934	0.966805	0.90379	0.980662	1.01999	1.00158	0.99794	0.986673	1.0024	0.99937	0.988697	0.981679	0.920541			0.88966	0.99524	1.01654	1.02231	0.973619	1.00431	0.997447	0.948837	0.929084	1.00719	0.979668	0.989798		0.977875	0.899367	0.974564	1.018	0.973865	0.982385		0.990564	0.968643	0.980245	0.832144	0.997788	0.971978	0.998857	0.907042	0.994551	0.973843	0.977096	0.983328	0.994061	1.00617	1.00669	0.981065	0.8811	0.872804	0.776507	0.94645	1.02388	1.0008	0.769033	0.968652	1.00415	0.984686	0.79781		0.904171	0.964737	0.974871	0.752152	1.00332	1.02151	0.978894	0.811027	0.915226	0.990619	0.997616		0.850113	0.583243	1.00515	0.835804	0.599499	0.967619	0.913296	0.962437	1.00348	1.00958	1.00551	0.97414	0.981939	0.893223	0.854193	0.975714	0.949622	0.997783	1.00086	0.969607	0.988085	1.00002	0.931132	0.994491	1.00578		0.952077	0.943073	0.978541	1.0073	0.89411	0.994528	0.990888	0.960014	0.965842	0.975524	0.999029	0.966907	0.999404	0.960459	1.01717	1.02051	1.00458	0.963705	0.99398	0.997166	0.844218	0.992095	0.988397	0.980738	0.95238	1.00607		0.933131	0.979341	0.971712		0.982297	0.955852	0.965851	1.02128	0.988919	1.06741	0.963508	0.99839	0.993362	0.965367	0.870521	0.987356	0.993716	0.968068	0.987154	0.999159	0.97025	0.936581	0.973324	1.01713	0.981345	0.988028	1.00528	0.981584		0.995243	0.986022	1.00214	0.981131	1.0068	0.970422	0.986713	1.01287	0.991189	0.988397	0.945854	0.983331	1.01784	0.952973	1.04936	0.997488	0.98624	0.986998		0.98897	0.990944	1.07187	0.987186	0.994055	0.979302	1.00577	0.982529	1.00465	1.00611	0.984567	0.980439	1.00363	0.950206	0.995251	0.99669	0.982291	1.00769	1.00808	0.988365	0.996563	1.00134	1.00307	0.99615	1.01316	0.986448	0.945197	0.991223	0.990157	0.978584	0.997445	1.01626	1.002	0.998635	1.0052	0.988143	1.00196	0.997683	1.00904		0.974353	1.00395	1.00177	0.974426	1.01212	0.995203	0.99886	1.0017	0.997531	1.00397	1.02735	1.00229	1.00172	1.01477	1.00161	1.00142	0.987504	0.991474
Ile	ATA	1.04458	1.012	0.992834	1.00772	1.05984	1.00291		0.98298	1.01234	1.00857	1.01949	1.04806	1.01878	1.00718		1.01933	1.01266	0.993149	1.00616	0.25614	0.875677	0.737409	0.590462	1.01529	0.96195	0.948837		0.954373	1.00957	1.01962	1.01105	0.990804	0.92088	1.00837	0.987593	1.02278	1.01526	1.00062		1.0129	0.981684	1.04583	0.835395	1.00688	0.888325	0.986722	0.997375	0.864436	1.03023	1.00306	1.03421	0.843509	0.998325	0.976933	0.995202	0.899517	1.00119	0.969324	0.958597	0.973954	0.98793	0.823682	0.735865	0.982662	0.93556	1.00531	1.01405	0.863326	0.986978	0.99678	1.00214	1.01014	0.993171	0.980007	0.715081	0.865513	0.991592	0.956896	0.793668	1.0331	0.837779	1.04405	0.911785	1.01017	0.876071	0.964755		0.995549	0.949488	1.00153	0.756667	0.965635		1.01071	0.997401	0.970184	0.983073	0.992949	0.808585	0.995271	0.984647	1.00257	0.971457	0.821811	0.837522		0.951613	1.00874	1.07674	0.849026	0.992376	0.995915	0.952827	0.838118	0.955726	0.849846	0.97017	0.934492	0.639356	0.829812	0.942007	0.904746	0.811696	0.910105		0.98	0.986364	0.669188	0.810617	0.946511	0.726373	0.845737	0.96596	0.918738	0.989162	0.964694	1.00149	0.986524	0.965851	0.954962	0.931457	0.838353	0.955437	1.02513	1.00438	0.992481	0.966215	0.980264	0.997967	0.975291	1.00723	0.995408	1.01064	0.914148	0.97133	1.03063	0.992693	0.893924	0.984132	1.00972	0.998094	0.975734	0.953916	0.978273	0.941479	1.00217	0.946111	0.984229	0.963342	1.01433		0.97823	0.919242	1.00532	1.06722	0.998113	0.954987	0.975628	1.05051	0.990699	0.886279	0.94645	1.01706	1.00631	0.963786	1.01625	1.0218	1.04286	0.931644	0.989297	1.02128	0.993881	1.00869		0.935408	1.02637	0.968912	0.92922	0.988974	0.952685	0.837227	0.940248	0.991949	0.988512	0.993181		0.990524	0.922749	1.01159	0.997179	0.991445		0.998234	0.98894	1.00746	0.988622	0.988948	0.994549	0.989262	0.992632		1.00766	0.986962	0.896365	0.967371	0.950742		1.00609	1.01159	1.01872	0.960396	0.99016	1.00418	0.95781	0.989412	0.977833	0.988938	1.00206	0.989567	0.980352	1.00148	0.935979	0.989603	1.00553	0.970082	0.998057	0.976016	0.995913	0.981474	0.981955	0.993116	1.02175	0.998514	0.989265	0.939881	0.98913	1.00362	0.950953	0.998562	0.996471	1.00812	0.962735	0.989073	0.990878	1.00683	0.984744	0.992331	0.999572	0.97459	0.998912	0.996934	0.97279	0.970651	1.00057	0.990207	0.983973	0.991809		1.0062	1.00649	1.00328	1.00703	1.00049	0.969312	0.891288	0.989709
Ile	ATC	0.897543	1.02004	0.985542	0.993455	1.01497	1.00193	1.0114	1.028	1.01579	1.01134	1.01559	1.0353	1.02103	1.01273	1.04212	0.996327	0.948837	0.983712	1.00721	0.405825	0.735724	0.993724	0.529063	0.952208	1.02441	0.858927	1.0767	1.01798	0.997978	1.03079	0.947521	0.927074	0.975948	1.00046	0.991147	0.944353	0.999999	1.01488	0.789274	1.02776	1.03077	1.03295	0.921436	0.991168		1.02225	0.985088	0.827175	0.967176	0.994214	0.883846	0.938114	0.98572		1.0719	0.876135	0.990123	1.00536	0.974871	0.985957	1.02146	1.01546	1.0719	0.978591	0.95933	0.99735	1.00191	0.881095	1.00363	0.984642	0.982725	1.00953	1.03518	0.966534	1.01206	0.884197	0.997358	1.01031	0.742088	0.994461	0.892518	0.981286	0.916621	0.989346	0.797354	1.01887		1.02842	0.963845		0.813798	0.995602	0.972473	1.03214	1.00554	0.956381	0.988684	1.04593	0.785487	0.994032	1.01307	0.975336	0.992995	0.859093	0.881251	1.02976	0.803763	1.00424	0.921512	0.828903	1.00615	0.977348	0.968677	0.796284	0.962146	0.829092	0.978232	0.891628	0.691383	0.878204	0.914889	0.892707	0.780392	0.842401	0.997912	0.991674	1.00735	0.699712	0.398284	0.943779	0.763811	0.845077	1.01467	0.910091	1.02289	1.04487	1.00554	1.01721	0.996179		0.907054	0.86697	0.931397	0.978962	1.01326	0.988981	0.963153	0.954649	1.00004	0.980483	1.00339	1.00285	0.991496	0.930264	0.941667	0.977694	0.987442	0.984564	0.983933	0.991985	0.927013	0.997194	1.02785	0.961795	0.88096	0.981262	0.978638	0.921203	1.00192	0.994131	0.997394	1.00275	1.04463	1.03943	0.997499	0.956736	0.967318	0.99658	1.07584	0.972106	0.874984		1.0276	1.02696	0.962424	1.00645	0.999582	0.936925	0.985823	0.903732	1.0482	1.0031	0.982922	0.944639	0.90221	1.00299	1.00109	0.919823	0.98246	0.999548	0.805135	0.941756	0.991267	0.984881	0.996192	0.980623	0.996615	0.964157	1.0833	0.992647	1.01663	0.966008	0.976872	0.994688	0.966534	0.989871	0.966471	1.01232	1.02224	0.998719		0.98782	0.995391	0.897439		0.977633	0.97863	1.02897	0.99158	0.992592	0.996743	1.00673	1.03169	0.883743	1.00246	0.999355	1.01277	1.00549	0.979654	0.986739	0.99851	0.949107		1.00416	0.965678	0.979917	1.01084	0.968423	0.983507		0.998012	0.994627	1.00256	0.996804	0.944714		0.999383	0.965397		0.997331	0.991714	1.00716	0.979935	0.973797	1.00369	0.997994	1.00025	1.00581	0.982396	0.999989	1.00436	0.960188	0.980165	1.03278		0.995022	0.990426	0.997429	1.01237	0.993162	1.00134	1.01484	1.0106	0.982647	0.893344	0.984899
Ile	ATT	0.930168	1.01411		1.01601	1.02433	1.00374	0.984076	1.0234	1.02006	1.0058		1.0025	1.00898	1.01392	1.02021	0.970269	0.978828	0.992514	0.980539	0.423489	0.857726	1.00423	0.336499	1.04229	0.990602	1.20077	0.895428	0.922532	0.995389	1.00129	1.02794	0.969845	1.08183	1.0249	0.943276	1.00314	0.975964	1.01883	0.789274	0.995436	1.00789	0.972575	0.881552	1.00128	0.995474	0.970665	1.00874	0.851532	0.995148	1.00792	0.825775	0.943058	1.02397	1.02399	0.909396	0.940354	0.99583	0.991501	0.950536	0.997802	0.997601	1.01548	1.12658	0.986338	0.927351	1.0093	1.009	0.855029	0.990262	0.998769	1.02893	0.999203	1.03262	0.970712		0.809228	1.00208	1.05459	0.821105	1.03603	0.926499	0.964371	0.946178	1.00461	0.872481	0.969071		1.01094		1.01101	0.965278	0.983542	0.979845	0.990573	0.987373	0.966685	1.00312	0.883875	0.785451	0.985888	1.00287	1.0118	0.980202	0.904803	0.841723	0.979491		0.95441	0.963832	0.917057	1.01853	0.991877	0.998942	0.826657	0.969083	0.79975	1.02016	0.92995	0.561726	0.922358	0.925441	0.8959	0.525728	0.896528	1.00167	0.996725	1.01128	0.740935	0.521429	0.979784	0.776641	0.854124	1.01914	0.922442	0.98669	0.965106	0.973801	1.00352	1.03089	1.03421	0.975852	0.871086	0.971571	0.980305	1.01623	0.989628	1.05185	0.977136	0.993234	0.937949	1.00323	1.01371	0.997006	0.910953	0.979673	0.981267	1.00084	0.98922	0.950197	0.969342	0.923493	0.919636	0.994442	0.984529	0.909482	0.980482	1.01038	0.957077	0.979581	1.01498	0.988911	1.00871	0.998325	0.630088	0.979553	0.968093	0.996757	0.970338	0.94645	0.991289	0.987318	0.977447	0.913014	0.997251	0.943316	0.964197		0.896957	0.998508	0.839942	1.03082	0.992816	0.970644		0.926679	0.988808	0.959603	0.93393	0.99548	0.981662	0.842054	0.911671	0.984456	0.986849	1.00126	0.974261	0.965507	0.917522	0.973558	0.982917	0.97516	1.02601	0.981296	0.991835	0.994475	1.0102	1.00226	0.999324	0.949436	0.998091	1.03017	0.862784	0.9739	0.955191	0.999257	0.965593	1.01906	1.0102		0.999951	1.01515	1.01822	0.986765	1.06245	0.998147	0.979269	1.00968	1.0027	0.969013	0.974577	0.97952	0.928369	0.991685		0.926888	0.973197	1.01051	0.990009	0.978407	1.03851	1.00276	0.994948	0.999396	0.992907	0.954599	0.997139	0.991763	0.99801	0.99442	1.00379	0.996476	0.99135	0.988991	0.989811	1.02432	1.00449	1.00458	0.994656	0.987123	1.02288	1.01472	0.979234	1.03837	1.03345	0.995458	0.969854	1.0101	1.01483	0.991113	1.01006	0.982145	1.00171		0.970056	0.889092	0.985948
Leu	CTA	0.707644	1.01151	0.874644	0.997	1.09472	1.0233	1.0125	1.01427	1.01322	1.03307	0.998905	1.00808	1.0023	1.01342		1.04029	1.00517	0.773927	1.00296	0.523692	0.980646	1.01962	0.423464	0.927946	0.999314	1.01448		1.00787	1.02014	0.994568	1.0423	0.991358	0.945024	0.991772	0.967194		1.00258	0.993034		0.975908	0.989566	1.06358	0.88459	1.01135	1.05487	0.993749	0.968405	0.824777	1.0083	1.01519	0.600565	0.926807	1.03842	1.00089	1.02974	0.974194	1.02173	1.00654	0.98744	0.995199	1.00335	0.976861	1.00951	0.998903	0.970355	0.985207	1.00132	0.941149	0.97645	0.922334	1.01629	0.979844	0.992067			0.932939	1.00391	0.976619	0.990213	1.00555	1.00679	0.931723	1.05086	1.00338	0.952458	0.976017		1.00858	0.931126	0.972076	0.793029	0.995517	0.975907	1.00974	0.967809	0.972604	0.984252	1.04063	0.847831	0.999518	0.977485	1.03088	0.986917	0.866217	0.983193	1.11787	0.990674	0.956683	0.984633	0.943164	0.98871	1.00125	0.984947	0.834055	1.00788	0.865337	0.948215	1.00483	0.648929	0.984174	0.984436	1.0086	0.790972	0.95755	0.980985	0.954246	0.99044	0.844268	0.419564	0.982053	0.883228	0.907121	0.941576	0.917377	0.989706	1.0115	0.992081	0.964353	0.985942	0.939373	0.956804	0.844754	0.91313	1.01766	1.0162		0.949501	0.995658	0.990575	1.04637	0.998554	1.00896	0.985317	0.930079	0.998407	0.99298	0.974407	0.984537	0.966317	0.990185	0.910769	0.973037	1.03613	0.997121	0.942838	0.982664	1.05848	0.991995	0.964455	0.974637	0.987223	0.993261	1.02333	0.971671	1.00738	0.976512	0.96781	0.953998		0.973546	0.933707	0.970522	0.963645	0.745282	0.984501	0.879225	1.01622	1.03528	0.99373	0.968254		1.0099	1.03645	0.94182	0.910487		0.99099	1.00882		0.996838	0.918109	0.910564	1.00956	0.991211	1.00779	1.02661	0.981364	0.947622	0.983704	0.994313	0.941968	0.947985	0.996706	1.01852	0.95464	0.989846	1.01488	0.998343	0.995254	0.991787	0.809338	1.00341	0.994896	0.804966	1.00114	0.975528	0.992826	0.991071	0.999629	0.948826	1.00349	0.995411	0.975684	0.934438	0.999453	0.980592	0.998664	0.999373	0.994009	0.988586	1.00487	0.933203	1.01725	0.996413	0.993338	0.997088	0.995055	0.997497	0.998459	1.00532	1.00331	1.0086	0.997179	0.998836	0.943218	0.993582	0.993525	0.888554	0.979849	1.00301	1.00091	1.0259	1.00187	0.991672	0.991332	1.01359	1.01737	1.00337	1.03144	0.983826	0.9872	0.967092	1.00255	0.984872	0.996892	0.983673	1.00882	1.00411	1.01416	1.02276	0.988754	1.02829	1.00557	0.994414	0.984075	0.990275
Leu	CTC	0.941136	0.989613		1.0144	1.01248	0.984439	0.998038	1.00499	1.04889	1.00626	1.00203	1.00372	1.02248	1.01997	1.08215	1.01995	1.0363	0.922472	0.994633	0.440721	0.978417	1.01759	0.559975	1.00807	0.997467			1.01262	1.01366	1.02835	0.978333	0.966272		1.00824	1.00926	0.967795	1.02229	1.00335		1.01684	1.02487		0.950176	1.0001	0.988557	0.993297	1.04598	0.919178		1.00606	0.715081	0.948252	1.02358	1.02581	0.971439	1.01227	1.00472	0.936765	1.00517	0.999293	1.01406	0.98402		0.995729	0.952358	1.00824	1.01042	0.936368	0.990342	0.990413	1.00799	0.988251	0.998855	0.999729	0.9731	0.976781	1.02079	0.927083	1.00788	1.00509	0.997292	0.916664	0.920332	1.02292	0.981361	1.01331		1.00726		0.950054	0.838929	1.0033	0.948837	0.998602	1.00403	0.947767	0.991598	0.789333	0.861264	0.984022	0.981711	1.02624	0.967719	0.933456	0.852221	0.975366		1.01705	0.951197	0.942354	0.96576	1.01191	1.03289	0.815266	1.00962	0.963168	0.976203	0.999515	0.72136	1.04379	0.984767	0.97484	0.835623	0.94837	1.00426	0.961186	1.00019	0.823722		0.966071	0.858585	0.87587	0.964149	0.926066	0.992145	1.02359	1.00707	0.992254	1.00874	0.937351	0.943194	0.903379	1.03523	0.994193	1.00848	0.992745	0.971689	0.999909	1.01307	1.00768	0.992899	0.993815	0.992881	0.948925	0.978004	0.979807	0.96982	1.02399	0.977046	1.00756	0.909859	0.96206	1.01731	1.00529	0.804176	0.999726	0.987422	0.982708	1.01905	0.953498	0.995848	0.983297	0.889443	0.96583	1.04691	0.997908	0.932898	0.958264	0.884856	1.01004	0.744448	1.03302	0.933809		0.98171	0.991949	0.963576	1.01081	0.970213	0.984942	0.987413	1.00262	1.00284	0.960563	0.914848	0.962204	0.993092	0.975886	0.99779	0.976973	0.905904	0.885779	0.985203	0.999111	0.978456	1.008	1.00092	0.92814	0.971582	0.997354	0.992175	0.955724	0.99073	0.997205	0.994554	0.989582	0.984402	1.01355	0.99458	0.996575	1.00299	1.01376	0.997643	0.977756		1.01043		1.04319	0.998681	0.974714	0.959	1.0014	0.964356		0.982339	0.98599	1.00103	1.00909	0.992335	0.979328	1.00915	0.933747	1.00272	1.00973	0.982665	0.995063	1.00885	0.989824	0.98071	1.00393	0.995532	0.999985	0.99583	1.00275	0.978574	1.00189	1.00552	1.01317	0.997544	0.995454	0.995971	0.991596	0.990358	0.995111	0.991942	1.00323	1.00539	0.99762	1.00578	0.998486	1.01343	0.971173	0.996311	0.992736	1.01219	1.00614	0.996064	0.983874	0.995912	1.01533	0.994062	0.978162	1.00265	0.99761	0.998602	0.992297
Leu	CTG	1.05409	1.01334		0.977034	1.03508	1.05519	0.994554	1.02986	1.00785	0.998738	0.984086	0.993273	1.00811	1.01399	1.03443	1.03249	1.01546	0.741455	1.0072	0.475689	0.964879	1.01205	0.508014	0.992526	1.00755	0.948837			1.00505	0.996734	1.00775	1.00076	1.00721	1.03681	0.988197		0.997757	1.018		0.996242	1.02027	0.974144	0.915317	1.00254	1.01819	1.00874		0.873885	1.01139	1.00573		0.997711	1.06799	0.999395	0.985495	0.985622	1.00297	0.959109	0.966029	0.89543	1.01283	1.00171	1.02502	0.975683	0.975432	0.951945	0.992306	0.943227	0.990885	0.992956	0.971806	0.969556		0.993151		0.96089	0.988423		0.997531	0.986237	0.988934	0.937104	0.934014	1.00125	0.914078	0.987079		1.00938	0.917809	0.966073	0.754181	0.999721		1.02373	0.965087	0.963033	0.989385	0.957708	0.840908	0.978244	0.988464	1.01774	0.930274	0.873752	0.855558	0.629836	1.01721	0.983979	0.941996	0.954504	1.007	0.984857	0.988239	0.855634	1.0008	0.961431	0.996266	0.989545	0.800823	0.959419	0.999378	0.990636	0.801582	0.968951	0.993225	0.980449	0.998935	0.854808	0.498773	0.955497	0.839446	0.902023	0.968531	0.89963	0.998246	0.87378		0.999034	0.989068	0.978717	0.940793		0.950133	0.989738	1.00612	0.9933	0.974015	0.998717	0.978516	1.00603	0.978981	1.00471	0.979699	0.914027	0.996884	0.989616	1.02497	0.966343	0.969482	0.984872	0.923664	0.962801	0.982138	0.976883	0.975766	0.9687		0.97486	1.0041	0.991313	0.992939	1.01398		0.951443	0.978033	0.979374	0.966962	0.958047	1.03963	0.973906	0.816477	0.990286	0.942926	0.97555	0.955967	0.985359		0.983087	0.999849	1.00962	0.972755	0.95869	1.0074	0.980041	0.910476	1.00663	0.994489	0.976948	0.999302	1.03182	0.918121	0.931648	1.0017	1.00985	1.0307	1.00606	0.991088	0.927465	0.994729	1.00812	1.0042	0.934041	1.00019	1.02881	0.996172	0.993765	0.977873	1.02166		0.98805	0.968981		1.00708	1.00678	1.00954	0.962622	0.885252	1.03008	1.00022	0.98621	1.00674	1.01046	0.973956	0.970293	1.0025	0.985845	0.996493	0.992402	0.990058	0.987934	1.00238	0.862763	0.996233	0.999841	0.997559	0.937594		0.959458	0.993565	1.01789	1.01744	0.99615	0.995317	0.986523	0.912901	0.992801	0.992548	1.08086	0.996359	0.980589	1.00548	0.99358	0.979719	0.991408	0.999018	0.999985	1.00188	0.999386	0.981948	0.991843	0.999226	0.985916	1.00708	0.99538	1.00382	1.00066	0.98987	0.998747	1.015	1.0164	1.00397		0.995723	1.00586	0.991821	0.998575
Leu	CTT		1.01614	0.880977	1.009	1.04086	0.998842	1.01114	0.996353	1.01459		0.996757	1.00648	1.00561	1.00927	1.05058	1.1197	0.967626	0.844451		0.680126	0.932344	1.02319	0.372452	1.00955	1.01353			0.972341	1.04058	1.00328	1.00621	1.01086		0.998921	1.01639	1.12095	0.98716	1.01477	0.89372	1.00429	1.00253		0.847081	1.01246	0.983536	1.03983	0.994938	0.977718	0.989445	0.991969		0.924418	1.11276	1.01337		0.969641	1.0414	0.981824	0.986694	0.976054	1.00966	0.990438	0.94445	0.990148	0.958082	0.980986	1.01338	0.94386	0.99756	0.994787	1.04189	0.988541	0.985456	0.993534	1.02303	0.946815	1.00448		0.98226	1.0091	0.97419	0.916961	0.946819	0.950154	0.965033	0.907175		1.00887	0.937326	0.958737	1.04226	1.01042		0.996661	0.973951	0.972804	0.988906	1.02109	0.862394	0.967996	1.02932	1.0437	1.01637	0.837734	0.845246	0.996164	1.00961	1.01142	1.032	0.957977		0.983848	0.99024	0.798783	0.966177	0.696231	0.991778	1.00736	0.553831	0.940307	0.977903	0.977271	0.849108	0.958368	0.988284	0.970272	0.976198	0.786862	0.476445	1.00077	0.881365	0.893328	0.953659	0.918867	0.986069		0.99805	0.996877	1.04655	0.968039	0.94096	0.841693	0.759559	0.985779	0.996683	0.9843	0.960658	0.991163	0.993699	1.07933	0.981497	0.994166	1.00711	0.921965	0.9558	1.00466	0.951752	0.872249	0.969258		0.920018	1.01504	1.03119	1.00301	0.924393	0.971161	1.0219	0.999308	1.01072	0.962251	1.02575	1.01969		0.883475	1.03675	1.00798	0.952052	0.970936	0.926543	0.974671	0.962051	0.991142	0.93796	1.10476	0.935403	1.01711	0.971976	0.995625	0.992918	0.983174	0.968495	0.990159	0.981287	0.985645	0.888667	0.98573		0.969291	1.00696	0.992187	0.895868	0.933228	1.00107	1.02314	1.00676	0.985247	1.00239	0.943406	1.00151	0.976432	0.993291	0.928483	0.985762	1.02784	0.995642	0.968505	0.990301		0.983998	0.991405	1.02727	1.01911		0.804966	1.01789		1.00246	1.03915	0.999267	0.984805	1.00971	1.01511	0.988882	0.999216	1.00412	0.993976	0.995208	1.00143	0.991241	0.989365	0.988739	0.942282	0.987271	0.996602	0.98259	0.996382	0.97936	0.994	0.99493	0.891831	0.991469	1.00599	0.990878	0.99611	0.945899	0.997502	0.986323	0.993144	0.997341	0.996603	0.992334	0.992225	1.01344	0.956682	1.00152	1.00503	0.99738	0.984576	0.974938	1.01003	0.987989	0.967312	0.980773	1.01231	1.01466	1.00466	1.00041	0.995126	1.01775	0.997419	1.00335	0.987331	1.00574	0.99751	0.993284	1.00463
Leu	TTA		0.991978	0.948837	1.04175	1.19172	0.953404		1.03387	0.995171	1.0172	1.00737	1.02338	1.01739	1.01544	1.03715	0.976524	1.04478	0.692642	0.950436	0.221482	1.00835	0.975945	0.667223	1.02129	1.03877	0.781753		0.65883	0.961099		1.06669	1.0225		1.03551	0.966575	1.03107	1.00882	1.01424		0.986606	0.950903			1.01741			0.781753	1.02552	0.981135	0.999309		0.931664	1.0168	1.06252		0.96564	0.974309	1.02133	0.956771	0.987695	1.02162	1.0088	0.825775	0.985268	0.952733	1.04505	0.989695	0.892363	0.982957	0.994551	0.976428	0.80096	1.00493	0.971916	1.0719	0.923246	0.975727	0.910934		0.948837		0.877693		1.02999	0.997509	1.01032		0.977397		0.785509		0.975148	0.979958	0.999443	0.983462	1.0068	1.00754		0.887935	1.01866	1.04191	0.98702	1.01211	0.982311		1.00294	1.15631	0.994233		0.941911	1.00339	1.01665	0.984035	0.843265	0.968073	0.913112	1.03187	0.981686	0.60371		0.934847	0.976535	0.831809	0.937978	0.960736	0.936711	0.957283	0.827424	0.624446	0.967679	0.830206	0.93634	0.965855	0.922895			1.01616	1.01186		0.972251	0.928413		0.933761		0.970245	0.994372	0.974861	0.982731	1.00871	1.04102	0.988624	1.00404	0.935982	0.892196	0.982734	0.987699	0.996006	0.931553	0.961111	0.997342	0.874493	0.898948	1.03848	0.972432	0.821568	0.696231	1.02862	0.979752	0.980563	0.95369	0.980461	1.02255		0.990467	0.927226	0.908021	0.988332	0.965834	0.906904	0.995372		1.06413	0.951708		0.945572	1.01676	1.00285	1.0506	0.976182	1.00916	1.00399		0.996628		0.929918	0.980447	1.03538	0.96293	1.00935	1.01047	0.890427	0.93112	0.988061	1.02435		0.967821	0.972401	0.877283	1.03355	0.890229	0.99316		1.00965	0.984076	0.980833	1.01146	1.0088		1.00762	1.02606		0.837952	1.02969			0.988096		1.03759	1.01059	0.86261	0.933497	1.00984	0.975785		1.02243	0.99419	1.0001	0.989219	0.993398	0.97971	1.019	0.939776	0.987705	0.997678	0.979524	0.995371	0.992906		0.995316	1.00346	0.999589	1.00203	0.995993	1.00558	0.949199	1.00591	0.999462	1.01897	1.00343	0.984533	1.00472	0.988926	0.965042	0.996796	1.00651	1.00889	1.02659	1.00675	1.01784	0.990785	1.0077	0.881002	0.999949	1.01004	0.984648	1.00289	1.00067	1.00855	0.951318	1.00247	0.995354	0.984559	1.00887	1.00625	0.977963	1.00079	1.03984
Leu	TTG	0.959874	1.00738	1.01206	1.03202	0.947222	0.98184		0.895713	1.01299	0.988033	1.0024	1.00814	0.989916	1.02192	0.781753	1.06105	0.982315	0.723992	0.996896	0.477724	0.9151	1.00704	0.6337	0.904549	1.00931	0.970394		0.979652	0.962717	1.06986	0.941136	1.00146		1.01714	0.773097		0.996104		0.948837	1.00243	1.02864	0.965193	0.870088	1.03509	0.92363	0.98852	1.01856		1.00255	1.01415	0.789274	0.869625	1.0719	1.00931	1.0186	0.98131	1.01064	1.017	0.944891		0.999579		0.930658	0.983767	0.959051	0.964449	0.986167	0.91725	0.981746	0.996326	1.01101	1.05079	0.964116	0.985892	1.03421	0.908504	1.00252	1.12415	1.00169	0.945024	1.00782	1.09321	1.00957	0.962256	0.781753	0.974083		1.02888		0.789274		0.987294	1.16181	0.956206	0.964396	0.929487	0.989733	0.994441	0.828372		0.977907	0.953853	0.877297	0.815009	0.725048		1.01036		1.02303	1.02378	0.976804	1.00862	1.00195	0.725682	0.986334	0.807492	1.03094	0.995627	0.763765	1.01137	0.971988	0.973734	0.83445	0.983779	0.966267	0.936333	1.00916	0.706873	0.404987	0.95529	0.894584	0.941609	0.974295	0.930553	0.972309		1.02931	1.00006	0.986046	1.02912	0.946134		0.875333	1.024	1.04504	1.0299	0.918183	0.991413	0.946646		0.967369	0.994958	0.961095	0.934806	0.972058	1.01527	0.986915	0.900436	0.95759	0.996024	0.970042	0.982497	1.04468	1.0313	1.02458		1.04042	0.979156	1.02175	0.97924	0.981642	1.06514		1.13367	0.901117	0.995662	0.95995	0.960472		0.992572	0.934014	0.99661		1.02963	0.977981	0.994935	0.983332		0.858634	1.02378	0.804966	0.983101	0.989801	0.957413	0.888302	0.951303	0.989454	0.970234	1.00466	0.91972	0.917785	0.904522	1.00325	1.08918	1.00629	0.948723	1.03108	0.963987	0.957602	0.957476	1.00104		1.06603	1.00976	0.992218	1.00075	0.837952		1.00063	0.894553	0.989635		0.972423	0.975351		0.862262	0.977998	1.00726	1.00399	0.986769	0.961625	1.01181	1.0106	0.963767	1.0071	0.998201	0.991065	1.00231	0.981712	0.982478	1.00965	0.917104	0.990511	1.03823	0.988552	1.02573	1.00162	0.906335	0.994448		1.0021	0.998935	1.00456	1.00856	0.936563	1.00024	0.989924	0.888554	0.997486	1.00097	0.990667	0.980161	0.996838	0.966416	1.0066	1.00231	1.00113	1.00053	0.988095	0.989667	0.989316		0.997271	0.982143	1.01837	0.990272	1.00496	0.999377	0.930246	1.00506	1.01242	1.01989	1.0056	0.992133	0.977636	0.984703
Val	GTA		1.01199		1.01252	1.00829	1.00031	0.994082	1.01582	1.00274	0.989902	1.01233	1.01573	1.0081	1.03199	0.982807	1.0005	1.00339	1.0003	0.991529	0.243428	0.993261	1.03048	0.467934	1.01376	1.00428	0.924546		1.01909	0.999269	1.01242		0.987569	0.992808	1.01462	0.977637	1.00887	0.989102	0.996325	1.04381	0.997476	1.01433	0.966297	0.912307	0.9848	1.0166	0.981893	0.981667	0.852551	1.03125	1.01518		0.93455	1.01139	1.00523		0.935795	1.00227	0.991741	0.989449	0.995925	0.993615	0.981818	1.06808	0.991627	0.944696	0.977537	1.00727	0.873768	0.983769	1.01087	1.01621	1.00928	0.995153	0.978708	1.13755	0.874645	0.995241		0.85416	0.999166		1.02031	0.939813	0.988687	0.922725	0.976865		1.0212	0.922279	1.00477	0.731328	0.99882	1.01122	0.995117	0.995062	0.957464	0.984777	0.991425	0.949215	1.00104	0.99829	0.944721	0.973579	0.818225	0.897661	0.957629	1.04758	0.941573	1.00032	0.831876	1.00868	0.976635	0.9967	0.816502	0.887336	0.806202		0.968433	0.75791	0.825214	0.828391	0.95878	0.882315	0.923645	1.00956	1.0012	0.998103	0.729586	0.252793	0.970852	0.871857	0.855028	0.975833	0.913266	1.01336	0.9471	0.900512	0.710529	0.967428	0.995448	0.95923	0.83736	0.941867	1.02824	0.998985	0.982959	0.953238	1.01485	1.01809	1.01884	0.998208	1.00757	1.02297	0.943868	0.939966	1.01973		0.965315	0.997412	0.93742	0.969176	0.936986	1.00095	0.984421	1.02001	0.987387	1.00092	1.00546	0.989311	1.02146	0.946478	0.972424	0.975366	1.04575	0.868969	0.964608	0.977242	0.951306	1.07431	1.0395	0.958285	1.30016	1.05444	0.94645	1.00018	1.02673	0.94662	1.01046	0.965201	0.992881	0.988695	0.981733	1.02333	0.93237	0.957077	1.00932	0.956898	0.963544	1.0071	0.961586	0.881851	0.981835	0.987774	0.989509	0.930985	0.999231	1.00515	0.894566	0.991064	0.972764	1.00135	0.958138	0.977886	0.985284	1.00129	0.984976	0.974849	0.998643	0.97563	0.974689		1.00959	1.03011	1.00299		0.9725		0.964694	0.981316		1.08483	1.00087	0.959915	0.999749	1.02038	1.00641	0.997375	1.00282	0.984023	0.992028	1.01279	0.943757	0.998434	0.978537	0.99429	1.00056	0.977094	0.977521	0.992798	0.966465	0.990529	1.02034	0.996415	0.973268	0.924376	1.00503		1.01326	1.0027	1.01055	1.00211	0.994507	0.965708	0.989643	0.980494	1.00023	0.999688	1.01865	0.976123	0.98823	1.02021	0.970505	1.00534	0.993266	1.02399	0.990276	1.00103	0.99901	1.04643	0.992197	1.01564	0.999296	0.991581	1.00189	0.942833	0.991686
Val	GTC		1.0006		0.999734	0.982259	1.00882	1.03524		1.00605	1.00627	1.02022	1.02308	0.996203	1.01061	0.789274	0.999589	1.00968	1.01645	1.009	0.246663	1.00587	0.99954	0.446536	1.00523	0.976282			1.04047	1.02302	0.995508	1.02057	0.964022		0.994913	0.967618	0.957798	0.982782	1.0004	1.03609	0.942444	0.968969	1.0125	0.840637	0.999347	0.92969	1.02146	1.01257	0.741876	0.931082	1.00807		0.866858	1.01831	1.00452	0.863467	0.962719	1.0215	1.01651	1.0136	0.874592	0.993867	1.01217		0.964927	0.940718	1.023	1.01182	0.875683	0.993502	1.00447	0.917548	1.01451	1.00388	1.00627	0.576302	0.855098	1.00931	1.02852	0.815843	1.03249	0.819136	0.991259	0.899742	0.984827	0.829316	0.971501		0.996768	0.983206	0.94993	0.850082	0.985958	1.21693	1.00117	0.981293	0.970123	0.96401	1.03685	0.912177	1.01965	0.99316	0.977909	1.02107	0.90431	0.841131		1.0125	0.980618	0.926233	0.856916	1.00313	0.985027	0.993826	0.808244	0.868343	0.777919	1.0376	0.970011	0.685159	0.791888	0.813054	0.953692	0.884012	1.00819	0.978636	1.00529	1.0097	0.749111	0.602967	0.97231	0.881779	0.906738	0.967824	0.914021	1.02053	0.956529	0.958443	0.992693	0.943811	1.00713	0.935355	0.873895	0.941557	1.01118	0.986831	0.985897	0.999768	0.986689	0.976619	0.848984	1.00017	0.988082	0.937343	0.940114	1.00004	0.996106	1.00995	0.979905	0.976259	0.981977	0.954325	0.988441	1.0492	0.968569		1.01163	1.01804	1.03011	1.00907	1.03588	0.990061	1.02851	0.897618	1.00032	1.04957	0.975875	0.984982	0.969479	0.912387	1.01304	1.05851	1.0822	0.985752		0.978722	1.01258	0.929639	0.996535	0.977551	1.02338	0.945236	1.00438	0.987632	0.98706	0.89656	1.02318	0.962649	0.960546	1.01285	0.994094	0.85521	0.979531	0.986108	0.994889	0.950834	1.0291	0.997041	0.918899	0.981937	1.00221	0.982147	0.991018	0.984995	0.993579	1.01498	0.989667	0.993125	0.97889	0.980141	0.985763		1.00853	1.00064	0.942763	1.00125	0.976722	0.96163	0.983905	0.999954	0.999571	0.917689	0.997328	1.00491		1.00834	0.881789	0.993791	0.99831	0.98115	0.987592	1.00122	0.931014	0.999377	0.992008	0.983506	0.997308	0.994155	0.976319	0.997174		0.990514	1.01153	0.9889	0.993762	0.950223	1.00407	0.996763	1.00766	1.02196	1.01031	0.999526	0.995648	0.979945	0.978891	1.02228	0.999659	0.982341	1.01722	1.00464	0.995055	1.00259	0.992765	1.00333	0.945924	0.995024	0.993351	0.980783	1.00601	0.995796	0.997863	1.00517	1.00554	0.999333	0.988493	0.948732	0.997938
Val	GTG	0.97848	1.02551		1.008	1.00944	0.996041	1.00431	1.00057	1.02011	1.00957	0.998262	1.01104	1.01923	1.00492	0.93432	1.02766	0.994033	1.00859	0.959482	0.388169	0.997598	1.00073	0.305357	0.992996	0.991719	0.9878		1.00747		1.00189	0.98833	1.10156	1.00584	0.97507	0.975057	1.09119	0.98241	0.980605	1.1355	1.01348	1.04788		0.87876	1.01142	1.00737	1.00859	1.00971	0.941136	1.01042	1.00009	0.789274	0.934955	0.976613	1.01584	1.00422	0.980682	1.01222	1.00995	0.979217	0.989506	1.01078	1.00044	1.00395	0.982975	0.917128	1.00942	1.01692	0.886863	0.950259	1.00306	1.01736	1.01082	0.995241	1.01652		0.856243	0.996277	1.01993	0.841361	0.990694	0.847199	0.972425	0.980639	1.0011	0.927971	0.987929	0.93054	1.01144	0.952737	0.968458		1.00129		1.02493	0.980162	0.957935	0.999114	0.980806	0.909971	0.991508	0.979698	0.964381	0.987159	0.870063	0.91026	1.07134	0.968732	1.04477	0.959075	0.835843	0.994323	0.994196	0.979195	0.822085	0.91617	0.760091	1.02102	0.950083	0.584564	0.787039	0.863855	0.957118	0.897529	0.965144	1.0097	1.0012	1.0078	0.719503	0.478344	0.959475	0.884646	0.910927	0.994146	0.910452	0.999743	0.995744	0.998763	0.992281	0.990214	1.00961	0.933516	0.804327	1.00241	1.00105	0.993266	0.979215	0.978949	0.987119	0.967773	0.967508	1.00331	0.992784	0.960947	0.955595	0.990262	0.99715	0.988367	0.97188	1.00412	1.00798	0.527666	0.950277	0.988119	0.997229	0.959797	1.03347	0.809437	0.992052	0.983527	1.0041	1.00871	0.956368	0.987347	0.874391	0.977012	0.925938	0.954675	0.978378	0.94645	0.994647	1.01529	1.04535	0.999527	1.03254	0.983487	0.983025	0.954807	0.979914	1.00104	0.974268	0.984326	1.00529	0.994994	1.0391	0.937996	0.801485	0.938027	0.945739	1.00082	0.999053	0.875973	0.972278	0.988408	1.00756	0.933759	0.980667	0.936236	0.908458	0.9783	0.999467	0.991377	0.987809	0.979908	0.991851	1.02238	0.860591	1.00172	1.02591	0.991386	0.981082	1.01124	0.959715	0.983189	0.930542	0.99628	0.961197	0.887842	0.896839	1.00263	0.992497	1.00041	1.03313	0.998189	0.867854	1.00553	0.982625	0.996879	0.992703	0.981514	0.9894	1.01714	0.944756	0.999774	0.998293	0.97726	0.990924	0.99679	0.987086	1.01468	0.996172	0.988202	1.00192	1.00176	0.9974	0.95337	1.00764	1.00165	0.990283	1.0088	0.956498	1.06162	1.00398	0.978732	0.993961	1.01176	1.00213	0.989992	0.999568	1.00608	0.99049	1.00657	0.988796	0.986846	1.02252	0.998861	0.990334	0.983717	0.998429	0.991666	1.00371	0.992053	0.976058	1.01421	1.00131	0.952324	0.988402
Val	GTT		1.03264	0.9706	1.0186	0.986713	1.01489	0.983365	0.999819	1.02011	1.03209	0.985911	1.00311	0.998836	1.00174	1.03875	1.02327	0.988476	0.98992	1.04321	0.475008		0.992595	0.838405	0.940633	1.00168			1.0343	1.02768	0.992632	0.972215	1.03013	1.02152	1.01045	0.975075	0.963275	0.983491	0.97774	0.987596	1.01317	1.0025	0.971183	0.856474	0.982925	1.00703	0.997792	1.00766	0.949861	0.963025	1.0051		0.978127	0.927936	1.00081	0.965027	0.948007	0.996595	0.953005	1.01151	1.00727	0.998451	1.00389	0.997707	0.987377	0.938685	0.997083	1.00311	0.893177	0.971449	1.00322	1.00713		1.01408	0.984034	0.964992	0.815641	0.714251	1.00021	0.803812	1.03868	0.883203		0.976296	0.990752	0.979708	0.96078		1.00181	0.916251	0.972646	0.844243	0.976649		1.02201	0.992236	1.01401	1.02324	1.00643	0.969783	0.990369		1.00099	0.99883	0.810119	0.869293	0.98906	1.03558	0.926734	1.03932	0.889634	0.997587	1.02065	0.984816	0.791071	0.883728	0.842611	0.996503	0.972907	0.69104	0.722316	0.858731	0.942172	0.918533	0.916092	1.00045	0.998566	1.02111	0.743151	0.932654	0.973465	0.785184	0.849088	0.98104	0.878968	1.01172	1.01004	0.97098	1.01652	1.03753	1.02747	0.9671	0.832346	0.965315	1.01651	0.993277	0.997919	0.981673	1.04723	0.985954	0.972383	1.00493	1.00565	0.999259	0.948634	0.932816	0.982818	0.995059	0.865562	0.983389	1.12053	1.00813	0.95819	0.990294	1.00481	0.900646	0.986288	1.01318	1.01865	0.984543	0.975551	1.03454	0.982957	1.02663		1.02428	0.96857	0.965354	0.985629		1.00891	0.987494	0.975366	0.99497		0.987367	0.96892	0.975547	0.96768	1.0056	0.995185	0.991147	0.974559	1.0076	0.927847	0.967693	1.02921	0.951128	0.944602	1.03165	1.00066	0.894155	1.00311	0.977433	1.00064	0.940374	0.975144	0.995348	0.896718	0.86034	1.0098	0.990255	0.982654	0.995178		1.00499	0.994126	0.999203	0.999137	0.983873	1.00589	0.993615	1.00631	0.990058	0.921765	0.977289	0.956016	1.01089	1.00786	0.994719	1.0062	1.00037	1.00998	0.988535	0.979549	1.03027	0.977477	0.992403	0.994745	0.993073	0.988736	1.02312	0.947092	1.00367	1.01366	0.957515	1.01158	0.99781	0.98143	0.995366	1.01281	1.01242	0.989316	0.992727	1.00508	0.949425	1.01679	0.999047		0.986366	0.991889	1.03345	0.991456	0.967884	0.987393	1.00453	0.997147	0.999102	0.999873	0.997528	1.00702	0.98724	0.965941	1.00566	0.99961	0.996213	0.992988	1.00761	0.998052	1.00687	0.964768	1.00273	0.957558	1.00346	0.997108	0.950694	0.982778
Ala	GCA		1.00985		0.974133	0.983194	1.0077		1.06883	0.995881	1.00424	1.01144	0.997213	0.975257	1.01312	0.957023		0.893058	0.993947	0.855597	0.40148	1.00408	1.01849	0.970567	0.974973	0.95293	1.00296		0.995398	0.994477	0.995728	0.917706	0.982949	1.00516	1.00885	0.960791	0.96957	1.00498	0.988299	0.98317		0.999813	1.08246	0.972222	0.986313	0.978625	1.02785	0.972511	1.06432	1.01359	1.01677	0.919692	0.707644	1.0714	0.998004		1.01844	1.00779	0.926802	0.974204	1.03469	0.972353	0.977937		0.980047	0.987496	0.99133	1.00643	1.01707	0.995115	0.999279	0.955596	1.00677	1.01475	0.951269		1.00115	1.00931	0.932821	0.932693	0.975331	1.02675	0.789274	0.986376	1.00405	0.978087	0.979775		0.997331	1.01301	1.01402		0.971586	0.715081	0.945733	0.912483	0.973975	0.973004	0.970889	1.01046	0.925312	0.992814	0.981836	1.00397	1.00071	0.947257	0.935571	0.990051	1.01067	1.00201	0.935812	0.869667	0.981288	0.989857	0.87916	0.945005	0.95874	0.929084	0.981127	0.899469	0.607284	0.89997	1.00116	0.986854	1.05073	0.932825	1.01995	0.996157	0.998075	0.815155	1.00585	0.985983	0.981771	1.00669	0.950404	0.861423	0.925545	0.934792	1.02014	0.980408	0.911651	0.944132	0.905448	0.982956	0.998923	0.985825	0.932072	0.943669	0.989922	0.967805	1.09578	1.02009	0.97227	0.966519	0.993211	0.964348	1.02582	1.04675	0.970428	0.98721		0.996843	0.983135	1.00075	1.01644	0.947992	1.02746	1.02147	0.944074	0.998862	0.98582	0.973833	1.04054	1.01861	0.992568	1.01495	0.969155	1.00081	0.984191	1.10476	1.01094	1.00706			0.605988		0.996796	1.0132	0.989081	1.00341	1.00189	0.9623	0.841328	1.02305	0.960295	1.00485	0.977889	0.922343	0.981697	0.98786	1.0099	0.987526	1.00361	0.953591	0.998389	0.908608	0.979506	1.00006	0.92545	0.918664	1.00117	1.00479	1.00204	0.90434	0.980277		1.00134	0.998962	1.02329	0.956247	0.987683	0.804966	0.999079	0.917118	0.804966	0.972791	0.902983	0.976425	0.997014	0.997927	0.998663	0.959715	1.0042	0.990002	1.05376	0.997787	0.998058	1.0077	0.989917	1.00532	0.996854	1.00869	0.996352	0.988218	1.01401			0.96743	0.987004	1.01295	0.75779	1.00037	0.982333	1.00554	0.992405	0.961981	0.982495	1.00112	0.980945	1.00086	0.989355	0.997519	1.01632	1.00178	1.00159	1.00376		0.993963	1.01608	0.986402	0.992851	1.00867	0.993648	0.982754	1.00081	0.981831	0.991266	0.998419	0.979557	1.00942	0.99501	0.999801	1.00086	0.990097	1.00405	0.994975	1.064
Ala	GCC		1.00554		1.01228	1.0016	1.00367	0.989338	1.01837		1.04379	0.98218	0.982319	0.9987	0.985794	1.00653	1.01703	1.00074	1.02449	1.00434	0.397475	0.986532	1.01365	0.985626	1.00028	0.983876	0.997707		1.06555	0.990525	1.02823	0.815059	1.10273	1.08104	0.975028	0.995285	1.0529	0.988434	0.987181	1.09067	1.05192	0.893977		0.981727	0.996348	1.12582	1.00733	1.01706	1.04587	1.01525	1.01298	0.924574	1.06612	1.03485	0.991672	1.02199	0.978557	0.942388	1.00803	0.972999	1.06268	1.02761	1.0258	0.899968	0.969147	0.987055	0.984923	1.02018	1.00055	1.00151	1.01795	1.01996	0.997415	0.993769	0.947708		0.990718	0.977291	0.947888	0.970555	1.04976	0.923255	1.03223	0.854384		0.948369	0.988101		1.02622	0.960501	1.02232		1.00429		0.952419	0.934473	0.953934	0.993801	0.995674	1.02378	0.915446	1.00415	0.974196	0.975444	0.950341	0.959559	0.988814		1.00277	1.02374	0.941632	0.925311	1.00329	0.994719	0.857374	0.905551	0.904622	0.901165	0.983023	0.934602	0.866816	0.953724	0.990398	1.01232		0.939381	0.993908	1.00819	1.00675	0.908921	1.00409	1.00566	0.963858		0.938834	0.889742	0.930452	0.909353	0.982151	1.00072	0.900855	0.959538	0.879901	1.00283	0.968505	0.995307	0.924682	0.975341	1.00972	0.994852		1.00911	0.983493	1.01024	0.991624	0.981944	0.975989	0.988952	0.941302	0.977897	1.0719	1.00213	0.89515	0.996357	0.994102	1.08396	0.981697	0.976552	0.996297	0.997276		0.999336	0.996492	1.00538	0.949631	1.04563	0.982778	0.969222	0.986017		0.969227		0.900162	1.03262	0.763765	0.992638	0.975123	1.06327	1.00725	0.998432	1.01536	0.950823	0.966099	1.02186	1.00009	0.959666	1.0204	0.952813	1.00345	1.02859	1.00698	1.00347	1.11521	0.99272	1.04612	0.925417	0.999904	1.01792	0.931691	0.928632	0.993324	0.99518	0.992618	1.00098	1.11482	0.969399	0.995715	1.01878	1.0044	1.00307	0.997573			0.977883	0.897992	0.999422	1.06803		0.951376	0.993851	1.00774	0.950858	0.99401	1.02396	0.931081		0.978639	0.991911	0.997408	0.998807	0.999744	0.990554	1.00703	1.00001	1.00177	0.988602	1.00777	0.974593	0.998333	0.999154		1.00628	1.00114	1.00423	0.988505	0.974764	0.987107	0.986199	0.993791	1.0026	0.992118	0.992018	1.01166	0.988895	0.992387	1.01503	0.998404	0.982948	1.00129	1.00294	1.00183	0.997834	0.988672	1.01782	0.970349	0.990571	1.00538	0.98574	0.97275	1.04435		0.999118	1.00337	1.00898	1.00063	0.985111	1.06354
Ala	GCG	0.987299	1.01154	0.874644	1.01064	1.04077	1.03496	1.02517	1.01427	1.01187	0.971451	0.998902	0.994267	1.005	1.01985		1.00709	1.05669	1.01575	1.00711	0.525632	0.980157	0.974602	0.999002	0.965456	0.943162	0.9878	0.978009	0.988667	0.993713	1.01775	0.789274	1.02466	0.97729	0.942096	0.975893	0.990297	1.00366	0.99745	0.928053	1.00142		0.946723	0.979736	0.991768	1.03106	1.01669	1.0115	0.997218	0.996407	1.02732	0.919692	1.03253		1.00237		0.928053	0.998426	0.988057	0.962868	1.02154	0.997901	1.00214	0.576302	1.00301	0.954431	1.01726	0.981161	1.01834	0.915705	1.01378	0.938476	0.941123	0.998764	0.950731		0.95807		1.04068	0.908196	0.955885	1.03408	1.02799	1.01765	1.00206	0.945134	0.971863	0.979256	1.01605	0.789274	0.965204	0.895816		0.948837	1.00861	0.891205	0.975071	0.818495	0.999975	0.928997	0.919457	1.00831	0.973143	0.987095	0.982064	0.86912	0.970522		0.891059	0.982242	0.937014	0.902302	0.99906	0.933546	0.891303	0.908761	0.937809	0.919044	1.00049	0.915937	0.903671	0.94559	0.96246	1.00074	0.963403	0.90127	0.933626	0.930591	0.995322	0.680894	0.986425	1.02789		0.987045	0.967748	0.91856	0.94645	0.919636	0.991561	0.990829	0.865588	0.919037	0.733711	1.00819	1.00392	1.00074	0.919726		1.0107	0.98868	1.02219	1.0016	1.03145	1.04306	0.9798	0.961737	0.941922	1.01025	0.946631	0.942596	0.948626	0.763765	1.00819	1.03969	0.987979	0.966622	0.976359	1.00538	1.03417	1.01453	0.985325	1.01588	0.979779		0.962062	1.04064	0.990909	0.960285	0.961052	1.06073	0.989881	0.910428	1.01635	0.997061	0.938868	0.981479	1.00003	0.969471	1.02361	1.00837	1.03632	0.855604	0.963286	0.995266	0.97482	0.957692	0.99433	0.931093	0.999271	1.00274	0.98547	0.951384	1.01701	0.992435	0.893925	0.901395	0.981455	0.951273	0.93598	0.967816	0.994615		0.981233		0.975596	1.01907	1.00983	0.927918	0.986985	0.876104	0.996085	1.01155	0.994657		0.96873	0.996913	1.0116	0.837952		1.04552	0.998874	1.06225	1.0123	0.987191	0.804966	1.01587	0.974193	1.02321	0.988253	0.967837	0.994982	1.00655	1.01849	1.00007	0.991533	0.985464	0.995981	0.984699	0.958778	0.993759	0.874152	0.997103	0.998188	1.00958	0.998361	0.940924	1.01522	1.01338	1.00511	0.999481	0.976228	1.01309	0.997156	1.00819	1.00197	1.01108	1.00779	1.01876	0.994699	1.00358	0.998399	0.987855	1.01531	0.999582	0.983928	0.984913	1.00345	1.0044	0.979332	1.01346	1.01367	0.987621	0.956832	0.998309	1.01092	0.985603	0.932035
Ala	GCT		1.00251		1.02323	1.00509	1.015	1.02441	0.982248	1.01056	0.997531	1.007	0.960594	0.998542	1.02201	0.96325	1.00291	1.00749	0.989607	1.00845	0.573099	1.00239	0.99865		0.988922	0.983416	1.1084		0.95539	1.02734	1.00059	1.01239	0.956884	1.00821		0.984986	0.914291	0.994254	0.992538	0.981784	1.01221	0.98739	0.990807	0.959794	1.0012	0.969065	0.911384	1.04377	0.849914	0.998768	1.00389		0.982345		0.986142		1.00465	0.985774	0.982482	0.980809	0.933117	1.03625	0.997895	0.874644	0.933516	0.973011	0.995692	1.01514	1.00431	0.987203	1.01825	1.012	0.990414	0.989708	0.943888		1.01891	0.975841	0.971273	0.934221	0.944634	0.996587	0.939221	0.789274	0.977832	0.894582	0.997681		1.02452		0.971588	0.926981	0.961187	0.825775	0.975573	0.903451	0.938694	0.960202	1.01799	0.971689	0.866746	0.985865	0.979635	0.995001	1.01296	0.936174	0.788143		0.972408	0.993003	0.988051	0.911225	0.956041	0.992753	0.854836	0.95294	0.879846	0.847007	0.997644	0.882669	0.841224	0.904725	0.974077		1.01473	0.959104	0.982657	0.959525	0.990587	0.816436	1.00831	1.00988	1.01104	0.978735	0.955736	0.891422	0.91319	0.97649	1.00525	0.979976	0.887927	0.962391	0.900516	0.983033	0.992565	0.994702	0.921799	1.13367		0.981678	0.92537	1.00572	0.974981	0.999648	0.934558	0.930833	0.987634	0.979432	1.03212	0.967215	0.940684	0.969413	0.971755	1.00638	1.02424	1.00309	0.97473	1.02283	1.00781	0.991431	0.999705	0.983073	1.00281	0.98404	1.04482	0.98305	0.988039	0.959049	0.957017		0.967683	1.04542	1.01755	0.983771	0.94645	0.98879	0.967041	0.973647	0.931216	0.97642	0.967727	0.931329	0.962209	1.02835		0.969305	1.00139	0.920829	0.984324	0.978372		0.983717	0.980709	0.989666	0.995537	0.931447	1.00853	1.01572	0.944436	0.948987	0.991088	0.98181	0.980324	0.964813	0.985114	1.023	1.01755	1.00303	1.01395	1.02036	1.00649		1.03279	0.982056			0.981778	1.00941	1.00354	0.99316		0.981616	0.997953	1.00358		1.0102	0.964619	1.00514	0.999916	1.00046	1.00827	0.984487	0.992454	0.982156	0.982804	1.00236	1.00549	0.998844	0.998406	1.00462	1.01678	1.00755	1.01153	0.999377	1.00298	0.967176	0.944166	1.00195	1.00629	0.995337	0.939764	1.01238	1.00624	1.00317	1.01297	0.995243	0.999852	1.01709	1.00939	0.996522	1.00284	0.994169	0.996254	1.01731	1.00852	0.99253		1.01097	0.980849	1.03151	1.00904	0.988073	0.999757	0.996636	0.981552	0.983128	0.980629
Gly	GGA		1.01562		0.98975	1.00791	1.02719	1.01169	1.00167	0.994715	0.979147	1.00443	1.03186	1.00266	0.995959	1.02204	0.99871	0.973427	0.994381	0.997391	0.360778	1.02522	1.01548	0.97812	0.996597	0.996862	0.991932		0.932307	1.05504	0.965802	0.952914	1.02958	1.00912	0.964183	0.996622	1.02666	0.983596	0.991661	1.01017	1.00684	0.976465	0.981192	1.00725	0.989063	0.980762	0.982247	0.97773	0.952677	0.990735	1.01551		0.980859	1.04679	0.968955	1.01991	1.03245	0.998202	1.00865	0.99056	0.993622	1.00502	0.984395	0.908978	0.967191	0.964815	1.00446	0.994224	1.00943	0.978708	0.984889	0.996911	0.986584	0.935878	0.95009	0.979528	1.01201	0.96966	0.950245	0.96882	0.985652	1.03393	0.93955	0.917362	1.00219	0.940741	0.964575		1.01371	0.913014	1.03528	0.954496	0.860459	0.778895	1.00378	0.870613	0.96875	1.00916	0.980431	0.901278	0.878716	0.982791	0.984104	0.997851	0.880373	0.918615		0.788143	0.987482	1.01194	0.946501	0.918779	0.990373	0.995736	0.965107	0.876258	0.872096	0.875183	1.00999	1.0175	0.828342	0.765923	0.973738	0.951034	0.920188	0.951536	1.01264	0.998987	0.985735	0.743103	1.01232	0.988714	0.801705	0.998674	0.907938	0.874315	0.877824	0.812038	0.991031	0.936709	0.880125			0.946787	1.00673	0.995983	0.880015	1.03046	1.02734	0.887915	0.903474	0.99157	0.987183	1.02972	0.967876	0.976486	0.998448	0.998194	0.967756	0.988874	1.01307	0.934885	0.973092	0.984098	1.00683	0.986059	1.01717	0.921883	0.993166	0.989033	1.00232	1.00514	0.987723	0.998094	0.990654	0.9659	0.958529	0.965951	0.964826	0.97901	0.977959	0.943268	1.02115	0.955938	1.02588	1.00828	0.991936	0.992573	0.937578	0.997732	0.944836	0.838227	0.98043	0.982683	0.985125	0.991556	0.991785	0.933873	1.0164	0.993917	1.19718	0.988058	0.97231	1.00732	0.916874	0.901165	1.00228	1.00934	0.941314	0.882244	1.01192	0.998776	0.837952	0.999457	0.844954	1.00157		0.998423	1.01707	1.01539	1.04341		0.994944	0.989046		1.0063	1.00576	0.837952	0.958002	0.992633	0.983441	0.950836	1.00645	0.997881		1.04051	1.00743	0.988935	0.998195	1.00512	1.00104	0.969576	0.989693	0.98805	0.977388	1.01469	0.991688	0.972515	1.00012	0.993977		1.01029	1.00469	0.996273	1.0035	0.994749	0.975185	0.989116	0.990803	0.988931	0.979655	0.967184	0.996895	0.995594	1.00547	0.90118	1.00859	0.998343	0.967982	0.984632	0.982117	1.01159	0.994543	0.999495	1.00602	0.958501	0.998391	1.00062	0.974576	1.02326	0.988111	0.998703	0.929965	0.985444	0.995887	0.989909	0.990455
Gly	GGC		1.0101		1.02014	1.05377	1.04041	0.987147	1.02718	1.0091	0.999424	1.00692	0.995636	0.965881	1.02604	1.03012	0.993893	0.995994	1.02326	0.97254	0.485787	0.902923	1.01691	0.929986	1.01074	1.0244	0.997707		0.997604	1.00305	0.955828	0.88575	0.997014	0.989047	0.974424	0.976369	0.997971	0.981362	1.00478	0.985689	1.01691	0.894084	0.976728	0.99836	0.998178	0.963763	0.988786	1.00241	0.924612	0.955421	0.994422	0.990312	0.978223	0.89709	0.789648		1.02549	0.984184	1.00243	0.993981	1.00623	0.978215	1.05325	0.948837	0.988025	0.951191	0.958867	1.02221	1.01641	0.981228	0.991846	1.02674	0.999188	0.976775	0.958265	0.896403		0.957282	0.960615	0.916846	1.0245	0.946361	0.946903	0.959558	1.03288	0.845669	0.979357		0.985435	0.715081	0.988432	0.88347	0.849545	0.789274	0.962289	0.807848	0.948498	0.990405	1.02704	0.900146	0.89409	0.975943	1.04211	0.997893	0.886032	0.901048	0.941459		0.98665	0.956999	0.935142	0.933423	1.00626	0.970788		0.887453	0.876617	0.9016	0.971294	0.902136	0.835221	0.781838	0.50967	0.92679	0.955755	0.922104	1.00785	0.976201	0.987777	0.561512	0.969975	0.978789	0.814922	1.00139	0.926618	0.873838	0.854537	0.827121	0.993788	1.02941	0.898604	1.00441	1.06871	0.950228	1.02529	0.996245	0.890719	1.03348	0.990321	0.877897	0.9924	0.997728	0.981708	1.00294	0.988985	0.952738	0.982786	0.983722	0.79598	1.00156	0.95266	0.86409	0.960394	1.01665	0.988324	0.962666	1.02659	0.975973	0.980368	0.994282	1.00723	0.989829	1.01982	1.04134	1.03465	1.03675	0.965728	0.996001	1.00561		0.96533	0.981622	0.879787	0.985995		0.977834	1.00989	0.978093	0.907903	0.98269	0.987126	0.936893	0.925443	0.990511		0.961726	0.995652	0.944733	0.97406	1.01163	0.97735	0.984657	0.967837	0.995756	0.915337	0.917914	0.979794	0.997631	0.930957	0.940939	0.976085	0.992304	0.956891		0.97448	1.00421	0.991152	0.987319	1.00045	0.991037	0.995742	1.05704	1.00402	0.999118		0.968062		0.723701	0.98674	0.961197	0.991653	1.00796	1.01092	0.946709	1.00677	1.00291	0.987637	0.98089	0.9977	1.00359	1.00014	0.996132	1.00511	0.978906	0.974611	1.01097	0.995627	0.994399	0.985722	0.996916		1.00913	1.01192	0.99572	0.987513	0.979549	0.978168	0.987935	0.994577	0.966458	0.971053	0.989078	0.994579	1.00583	0.997607	0.989975	0.995197	0.982294	0.994132	0.909409	0.997409	1.01258	0.980273	0.998128	1.0003	0.985116	1.00613	1.01603	0.973024	0.983528	1.01393	1.00347	0.992243	0.99036	1.00359	1.00591	0.983228
Gly	GGG		0.996506		1.0122	0.994917	0.998766	0.999191	1.02992	1.01884	1.01005	1.00107	1.02954	0.999184	1.00444	0.979847	1.0118	0.990429	0.995633	0.999786	0.308792	0.952523	1.01406	1.00394	1.01036	0.991043	0.918939	0.838143	0.970102	0.995808	0.947735	0.948297	0.978645	1.00404	0.896198	0.965888	0.974637	1.00477	0.989726	1.02979	1.00946	1.0536	0.98769	1.01192	0.99831	1.01759	0.976145	0.960644	0.963654	0.987538	1.00357		0.981814	1.02128	0.968214	0.968891	1.01555	1.00275	0.980821	0.984624	0.960364	1.01012	0.980185	0.819965	0.977006	0.964015	0.967904	0.990101	1.01764	0.999848	0.995018	0.995506	1.00182	0.96995	0.958319	1.03875	0.981093	0.969315	0.965301	0.969809	1.03358	0.973827	0.911133	0.899438	0.989915		0.984434	0.975118	0.998653	0.899116	0.980891	0.820788	0.822494	0.771095	0.97968	0.865674	0.956529	0.985472	0.994547	0.883106	0.89696	0.977694	0.997786	0.979513	0.896407	0.936348	1.11253	0.893479	0.999441	0.992242	0.95699	0.911344	0.990054	0.961683	0.994979	0.868611	0.74845	0.848773	1.00721	0.939871	0.827051	0.765344	1.007	0.902661	0.946751	0.944368	0.995368	1.00558	0.999953	0.801185	0.989299	1.0054	0.802186	0.985525	0.926303	0.876212	0.981286	0.836058	0.99231	1.02666	0.836637	0.974092	1.00955	0.952169	1.00659	0.996084	0.894517	1.02011	0.985145	0.881562	0.913332	1.01379	0.980553	0.977585		0.966015	0.972645	0.992127	1.01895	0.96944	1.01753	0.963964	1.00839	0.987919	0.961256	0.980232	0.981537	1.00634	0.971039	0.986252	1.01304	1.0159	1.00156	0.928788	0.970916	1.00306	0.970923	0.949393	0.960988	0.917893	0.986657	0.94359	1.00928	1.06151	0.710022	1.01367	1.05744	0.982274	0.890126	0.991934	1.01988	0.95752	0.941582	0.997846	0.995875	0.981523	1.00123	0.935349	0.995313	1.01405	0.990828	0.996464	0.978005	0.996428	0.882734	0.908556	0.933818	1.00021	0.934009	0.913282	0.997654	1.00577	0.976395	1.00712	1.05069	0.986729	1.01245	0.973363	0.986002	0.964389	0.983485	0.99156	1.02148	0.953131	0.987037	0.929233	1.00921	0.983232	0.837952	0.991352	1.00825	0.929917	1.00269	0.990265	1.01899	1.001	1.0017	0.998079	0.997958		1.00472	1.00236	1.0151	0.981458	0.980093	0.991863	0.981606	0.985652		0.993214	0.732323	1.00741	0.998889	0.996007	0.989466	0.980003	0.992182	0.986772	0.955498	0.993092	0.988139	1.00241	0.996759		0.997077	1.00862	1.01741	0.996892	0.997421	0.97455	0.987763	1.00253	0.987697	1.00899	1.01225	0.979871	0.998623	1.01102	0.989229	1.00152	1.01064	0.993501	1.01237	0.991039	1.01077	0.994415	0.989398
Gly	GGT		1.02576	0.9878	1.00897	1.02949	0.996748	1.00305	1.02008	1.00291	1.0226	1.00927	1.04874	0.995289	1.00419	0.980281	1.00248	1.01053	0.990463	0.988386	0.2932	0.970186	0.98042	0.937946	0.971705	0.975643	0.810058		0.989605	1.03186	0.980594	0.97309	0.992725	0.995185	0.981453	1.01058	1.00064	0.986595	0.982924		1.00917	0.942109	0.990909		0.965766	0.940619	0.983075	0.99904	0.975917	0.980025	1.01105	1.07771		1.10421	0.976319	0.952623	1.0051	1.00648	0.994439	0.975155	1.02432	1.00964	0.998895	0.989161	0.979445	0.935298	1.00831	1.01218	1.00794	0.921667	0.978251	1.0291	1.00794	0.961741	0.965893	1.0219	0.993233	0.979249	0.937349	0.981349	0.869598	0.912135	0.926576	0.93142	0.972952	0.965674	0.990109		1.02402	0.930454		0.814644	0.890605	0.666212	0.995379	0.900663	0.968248	1.00913	1.07032	0.914105	0.900715	0.984972	1.00292	0.988128	0.879417	0.917162	1.05546		0.989171	1.02957	0.918494	0.911294	1.0185	1.01277	1.02656	0.918639	0.905666	0.892492	1.00839	1.04137	0.830158	0.755679	1.00503	0.937552	0.947578	0.933566	1.00237	1.00859	1.01945	1.00553	1.01131	0.98084	0.813041	0.986644	0.91397	0.792839	0.838375	0.795801	0.991817	0.998024	0.880383	1.00831	0.994703	0.937204	1.02347	1.00267	0.867676	1.0339	0.958579	0.921125	0.928278	1.00575	1.00438	0.998045	1.00085	0.943015	0.978712	1.01045	0.988204	0.986301	0.896666	0.972336	0.946949	0.991636	0.979851	0.997879	0.989168	0.984407	1.015	0.977915	0.983941	0.988296	0.998865	0.970709	1.01209	0.945908	0.964504	0.991808	0.963508	1.03115	0.9942	1.02603	1.05728	0.975145	0.88408	1.02523	0.981566	0.944092	0.823379	1.01228	0.96977	0.921327	0.939395	1.00042	0.99728	1.00225	1.00419	0.911019	1.00343	0.997561	1.0047	0.994599	0.967917	0.973306	0.888507	0.926071	0.991025	0.987498	0.930433	0.932104	0.991739	1.00788	1.0117	1.02453	0.98859	1.00881	1.00064	1.01258	0.99196	1.0178	1.00029		1.08328	0.951382	0.963671	0.993819	1.00299	1.06744	0.990686	0.976967	0.983572	1.02775	0.978444	0.973926	1.00153	1.00432		1.00142	1.00849	0.996112	1.00858	1.0091		1.00537	0.990046	1.00767	0.987437	0.98537	0.998279	0.983244	1.01063		0.997262	1.0025	1.01843	0.97734	0.998499	0.995824	1.00204	0.980066	0.993773	0.983333	0.988231	0.990843	1.00885	1.09124	0.98785	0.997965	1.01036	1.0112	0.994859	0.995189	0.996552	1.00717	0.990931	0.979446	1.00849	1.00405	0.994182		0.972292	1.00704	0.964692	0.987895	0.998529	1.0038	0.993657
Cys	TGC		0.989371	1.01206	1.0099	0.984588	0.966921	1.01686	1.02985	0.983688	0.989085	0.989536	1.03605	1.03517	0.970482	0.98995	1.00268	0.789274		1.01397	0.305629	0.986358	1.0243	0.730159	1.04342	0.909721				0.965905			0.848869		1.00344	0.928076		1.01459	0.967246		0.96619			0.896472	0.724522		0.879229		0.586855	0.908877	0.681092	0.956223	0.949041	0.665295	0.864119		0.894739	0.956212	0.947562	0.919934	0.701766	0.934484		0.88319	0.906977	0.837442	0.707644	0.995078	0.81816	0.887927	0.922969	1.11868	0.882629	0.903553	0.742523	0.988922	0.936451	0.990907	0.685268	0.905661	1.01439	0.710129	0.970289		0.789274	0.936003	0.963758		0.95634		0.789274	0.869176	0.745948		0.629711	0.807224	0.881426	0.762081		0.303215	0.749672	0.972638	0.59899	0.965156	0.912578	0.507742				0.791146	0.854832	0.964097	0.922318		0.886747	0.80478	0.94645	0.741326	0.960578		0.903057		0.866896	0.897794	0.818029	0.961004	0.935219	0.979588	0.940217	0.714534	1.00332	0.954034	0.834838	0.884675	0.787954	0.933871	0.848845	0.918197	0.961019		0.979905	0.848469	0.837539	0.883542		1.00726	0.853572	0.904089	0.96276	0.921895		0.993249	1.00492	0.96576	0.87188	0.95148	1.00455	0.954597	0.968093	0.944612	1.03356	0.898617	0.893305	0.964894	0.967495		0.897965	1.04475		1.02243	0.978029	0.962097	0.99542	0.81975	0.872841	0.664508	0.974046	0.97926	0.941298		1.05954		0.95606			0.974111	1.09806	0.900538	1.00489	1.02664	1.03922		0.993054		0.976552	0.987243	0.804966	0.908446	1.00696	0.97293	0.964856	0.943104	0.962614	0.992834	0.971767	0.914846		0.893747	0.897293		0.978491	0.970977	0.837952	0.977926		1.02686	0.887705	0.951586	0.942004	1.01343	0.994623	0.948954		0.98583			1.01079	0.960815		1.00849	0.983085	0.804966	0.999823			0.732323	0.975599	1.00382	1.00234	0.983816	1.00241	1.01211	0.954059	1.0033		0.980811	0.750028	0.804966	0.994518	1.0146		0.984617	1.00753	0.988588	0.998347	0.940047	0.994246	1.00171	1.01968	1.00264	0.969507	0.997908	0.977807	1.01606	0.988989	1.03227	1.00082	1.04902	0.99684	0.984521	0.99012	0.998766	1.00242	1.0044	0.997431	0.967746	1.00284	0.994846	0.986523	1.00099	1.00718	0.994013	0.984975	0.991219	0.974509	0.992164	0.993193
Cys	TGT	0.781753	1.00719	1.18259	1.00976	0.999747	0.992847	1.03158	0.99035	1.00899	0.977728	1.01519	0.996322	0.999789	1.02993		0.965988	1.03161	0.979238	0.908561	0.48501	1.01238	1.03322	0.66689	0.981997	1.00674				0.995881	0.881028		1.10686		0.966193	0.951337		0.999272	0.965883	0.978593	0.971686	0.617256	0.83934	0.877642	0.723778	0.98317	0.83288		0.781753	0.918089	0.676983		0.897251	0.697604	0.85036	0.789274	0.927164	0.918942	0.981784	0.917947	0.831469	0.965567	0.828104	0.959988	0.937892	0.840798	0.872668	0.983762	0.832134	0.859204	0.940231	1.03249	0.884972	0.854477	0.779033		0.954608	0.965361		0.901537	0.893825	0.99543	1.0201	0.96885	0.94551	0.914926	1.05292		0.983292		0.923364	0.776595	0.454898	0.715081	0.551566	0.812652	0.795815	0.734148	0.81975	0.234443	0.740054	0.903246		1.04892	0.794346	0.94645		0.714534	0.946964	0.92856	0.910963	0.959753	0.932532	0.782276	0.818595	0.857793	0.795792	0.824944	0.807685	0.652782	0.755362	1.03996	0.905426	0.892789	0.837509	0.943042	0.898645	0.998968	0.953047	0.605175	0.959861	0.95348	0.779149	0.831848	0.810972	0.854685	1.03376	0.89227	0.995912	0.997467	0.941123	0.891749	0.793931	0.815185	0.944233	0.985956	0.836075	0.970312	1.01812	0.889184	0.788143	1.0434	1.02015	0.949698	0.899461	0.92506	0.972687	1.09393	0.950405	0.953871		0.852654	0.989438	0.965427	1.02195		0.714534	1.00969	1.01298	0.902725	1.02692	0.991534	0.973793			0.995871	1.02382	0.952438	0.927476	0.994935	1.03334	0.81975	0.922378			0.965254	0.948442		0.803763	0.980632	0.908312	0.990586	0.951128	1.01402	0.993543	0.949627		0.868491	1.01187	0.988691	0.998865	0.962235	1.06361	0.987917	1.01059	0.848495	0.765112	0.991588	0.914736		1.01442	0.971231		0.985415	1.05639	1.01599	1.01936	0.982859		0.984966	0.983348	0.984286	1.00673	1.04332		0.993197	1.01147	1.0171	1.00164	1.01821	1.00503	1.0025	0.998114	1.0679		1.03485	0.971876	1.00637	1.01064	0.971665	1.00915	0.991518	0.976118	0.986376	0.995976	0.998822	0.981352	0.978359	0.976704	0.986235	1.03384	0.989743	1.03526	0.994406	1.00038	0.957874	0.987282	1.03145	0.970241	0.991616	0.977069	0.988379	0.98748	0.997503	0.978481	0.99074	0.992588	0.934489	0.997157	0.992566	1.00468	0.9983	0.999091	0.98746	0.96841	0.964664	0.99482	1.0097	0.962296	0.993987	0.984101	0.989531	0.992537	0.951735	0.972223	0.997624	0.991459
Ser	AGC	0.781753	1.0148	0.948837	1.00898	1.03316	0.995617	1.06186	1.02663	1.02262	1.01264	0.994667	0.99269	1.00491	1.01652	1.01683	1.0104	0.936701	1.00456	0.990049	0.476123	0.946289	0.960984	0.755262	1.029	0.960262	0.9731	0.810058	1.01038	1.01148	1.00663		1.02788	0.991876	0.976909	0.961328	0.95722	0.978962	1.03236	0.957918	1.01406	1.06975		1.00075	1.00889	0.996873	0.979645	1.00184	1.02108	1.01082	1.01077		0.947932	1.01536	1.00375		1.01139	1.00158	1.03144	0.992818	1.00606	1.02801	1.02771	0.948837	0.983965	0.960601	0.983502	1.02989		1.02778	0.97418	1.01368	0.965762	0.951584	0.849456		0.976987	0.986461	0.907828	0.871943	0.947235		0.940651		1.00311	0.960609	0.969052		0.9984	0.806195	1.00546	0.89844	0.968299		1.0281	0.914755	0.981401	0.961405	0.818326	0.935338	0.945875	0.977639	1.00222	1.01117	1.00372	0.971945	0.970017	0.700118	1.06293		0.984681	0.968035	1.00644	0.967297	0.892951	0.811634	1.01074	0.91587	0.980469	0.875698	0.768923	0.820338	0.986416	1.00672	0.974837	0.924869	0.970906		0.997206		0.987231	1.00362	0.920671	1.00268	0.954767	0.86524	0.872934	0.713248	0.993836	0.999132	0.850264	0.880262	0.951255	0.880244	1.00169	0.995696	0.865446	1.00328	0.998729	0.951679	0.935909	1.00241	0.974808	1.00098	0.953272	0.977599	0.973278	0.997033	1.09067	0.985062	0.884521	0.94645	1.03178	0.966703	1.0057	0.924943	1.00503	1.01009	1.04169	1.00139	0.968861	0.979556	1.00285	1.01812	0.763765	0.983878	0.875424	0.952522	1.02079		1.04969		1.06006	0.986642		0.980388	1.05468	0.933177	0.962499	1.01358	0.976685	0.926206	0.907405	0.998579	1.0121	0.988845	1.00081	0.947053	1.01096	0.999934	0.965944	0.988774	0.988841	0.9872	1.01386	0.921929	1.01336	0.992748	0.899315	0.821414	0.97566	0.99195	1.05496	1.00047	1.0873	0.988047	1.00737	0.960894	0.955498	0.976422	1.04228		1.0024	1.00017	1.01641		1.00948	0.910791	0.996301	0.997742	0.995061	0.999152	0.965068	0.987385		1.01823	0.95126	1.00075	0.979525	0.994986	0.994666	0.991154	0.997319	0.980495	1.02119	1.00796	1.02472	1.01345	0.993103	0.999279		0.998546	1.00886	0.985514	0.959804	0.98578	0.970616	0.996048	0.943373	0.991255	0.992467	0.995675	1.01185	0.988797	0.993741	1.00912	1.00033	0.99899	1.0014	1.04621	0.996299	0.990465	1.02281	1.01143	0.996116	0.990832	1.03142	0.98066	0.98798	0.927343	0.965958	0.98272	0.984949	0.990338	1.00047	0.988362	0.983494
Ser	AGT			0.95231	1.01001	1.00382	1.00028	1.00078	0.974788	0.997668	0.991664	1.00154	0.994411	1.00791	0.973775	1.02124	0.999845	0.998912	1.00745	0.995544	0.460886	1.05947	0.994964	0.657714	0.990685	0.968974	0.874644		0.978606	1.0097	1.01935	0.941136	0.789274	1.02454	0.996032	0.989922	0.979469	1.00891	0.9814	1.03194	1.00494	1.00119	0.975313	0.971579	0.987254	0.851036	1.0126	1.01362	1.03154	1.00097	1.00463	0.974026	0.940268	0.789274	0.995698	0.930932	1.04404		1.05165	0.968423	1.00364	1.01659	0.97115	0.993351	0.974784	0.95873	0.993676	1.00866	1.00494	0.976953	0.989008	1.01809	1.00075	0.946132	0.888306	0.936076	1.00849	1.0239	0.918584	0.967393	0.707644	0.966217	0.986808	0.860519	1.0144	0.967391	0.992674		1.01679	0.973425	0.962421	0.809041	0.98795		0.998407	0.860287	0.920127	0.97477	0.995994	1.00114	0.90823	1.00283	1.00361	0.962911	0.999549	0.912723	1.14896		1.0698	1.00468	0.996617	0.941945	1.01853	1.00188	0.877286	0.922016	0.987461	0.905798	0.990176	0.986508	0.736332	0.758181		1.00249	0.984977	0.943759	1.01139	0.981753		0.7134	1.0195	0.992757	0.930794	0.986522	0.959232	0.878646	0.810924	0.861972	0.974617	1.03878	0.886843	0.899075	0.905546	0.925095	1.01955	0.99308	0.862514	1.02255	0.97404	0.927264	0.952391	1.00845	0.995044	1.0052	1.03187	0.963297	0.96035	0.983625	1.03977	0.995716	1.05647	0.962811	0.992639	0.962813	1.00325	0.958149	0.995492	1.01427	0.999846	1.0202	1.00509	1.01509	0.960093	1.10245	1.00171	0.925635	0.955992	0.957857	0.992232	0.788143	1.00152	0.905437	0.824357	0.964941	0.943825	0.982281	0.990558	0.961412	0.929693	0.985424	1.00905		0.944788	1.00783	0.952321	1.00117	0.96722	0.944302	1.02961	1.00037	0.973516	0.998699	0.981216	0.998703	0.991858	0.909277	0.979106	1.04051	0.937338	0.945142	0.994775	0.995318	0.97186	1.0269	1.01205	1.02539	1.02573	0.967653	0.950906	0.992328	1.00167		1.01288	0.962238		0.999251	0.821414	1.0115		0.993557	1.00417	0.723701	0.990602	0.977856	0.97051	1.03943	1.00436	1.00681	0.990376	0.992124	0.994657	0.995468	1.00615	0.98862	0.988836	1.00455	0.987497	0.979564	0.994524	0.998435	0.957619	1.00106	0.98152	0.990212	1.00708	0.963498	0.958973	1.0014	0.974029	0.984631	1.01075	0.982008	0.999245	0.995845		1.0334	1.0126	1.01256	1.01708	0.93291	0.99062	1.00905	0.996874	1.0036	0.961376	0.984066	1.02359	1.01587	0.979264	0.969794	1.01092	0.96206	0.997609	0.993534	1.00222	0.992231	0.976818
Ser	TCA		0.95692	0.789274	1.03916		1.00465		0.962046	1.00717	1.01421	1.00127	0.994668	0.993652	0.939793		1.00019	0.84556	0.992526	0.971865	0.404563	1.01269	1.03618		0.933921	1.01661			1.03645	1.01924			0.997059	1.0228	0.982447	0.997393		1.02259	0.99345		0.999787	1.08853		1.00673	0.979241	0.963091	1.01178			1.03007	1.00015		0.965216	1.01912	1.0017		0.999925	1.00082	1.01106	0.986528	0.980348	1.00049	1.03072	1.0328	0.991289	0.964008	1.01718	1.00619	1.00103	0.994224	1.01082	0.775288	0.96923	0.887375	0.851011	1.01849	1.06263	0.991833		0.928867	0.994311		1.03336	0.781753	0.987655	0.984769	0.984323		0.993293	0.781753	0.926685		0.977764	0.789274	1.0272	0.959241	1.01475	0.971408		0.993358	0.966263	0.994308	0.968223	0.907313		1.03591	0.928707	1.00846		1.07941	0.996136	0.993053	0.983423	0.993522	0.904121	0.860891	0.975657	0.86655	1.02238	0.70424	0.969688	0.719965	1.03642	0.99032	0.98577	0.949949	0.994968	0.974055	1.0052	0.751989	1.00453	1.01668	0.959042	0.975969	0.953229	0.973425	0.94645	0.853769	0.993484	0.971293	0.908337	0.884643	0.948029	0.911773	0.981344	0.985703	0.891621	0.968114	0.968126	0.970802	0.662814	1.02335	0.988819	1.00832	0.976552	0.996187	1.02356	1.02852	1.02454	0.985271		0.973375	1.01807	0.864632	0.979146	0.788143		0.955139		1.01517	1.02169	1.02455	1.00404	0.81975	0.974072	1.01456	1.01826	0.98754	1.02493	0.998471	0.893684	0.930168	0.974768	1.01009		1.01462	1.01266	0.788143	0.93527	0.974002	0.993341	0.953823	0.979065			0.995774	1.00062	0.962204	0.994959	0.939683	0.989679	0.963405	0.975938	1.0263	0.977139	0.949547	1.05022	0.997138	0.927504		1.01629	0.995992	0.920498	0.974015	0.839326	1.00259	0.999349	0.970499	0.993271	1.00468	0.999164	0.987668		1.01919			0.962124	1.06744	0.989224	0.855109	0.96183	0.992514	1.00396	1.00131	0.837952	0.998034	1.00029	1.01752	1.00009	0.986713	1.00089	1.0091	1.00429	0.980063	1.00923	1.00035	0.970558		0.998391	1.00647		0.993482	1.00231	0.991193	0.988564	0.979641	0.985771	0.974819	0.961317	1.00303	0.993832	1.01813	0.985966	0.982223	0.9974	0.981655	0.982565	0.910044	0.996202	0.966842	1.00573	1.0049	1.01708	1.00442	0.946325	0.990107	1.01548	0.981265	0.981414	1.01915	1.02928		0.986433	1.0149	0.998761	0.992765	0.978552	0.919272
Ser	TCC		0.99542	1.04121	1.01044	1.06964	0.974456		1.07058	0.995803	1.05121	0.998687	0.982128	0.995387	0.972099	0.868019	1.01878	1.04547	1.02693	1.02286	0.523818	1.027	1.01927	0.853809	1.02303				1.06623	1.02303	1.00194		0.91804		0.991026	1.00208		1.01017	0.979863		1.02231			1.03482	0.980688	0.947951	0.97771	0.916311		1.03189	1.02217		0.930624	1.00921	0.889077	0.877709	0.989783	1.00933	1.03282	0.960583	0.97971	1.19279	1.02535	0.948837	0.981614	0.983571	0.96775	1.03956	1.005	0.964944	0.989967	0.956364	0.975647	0.948255	0.88009	0.997707	1.04465	0.973289	0.781753	0.948837		0.934976	0.948837	0.970448	0.958587				1.02716		0.944282	0.949365	0.951265			0.867611	1.02934	0.980352		0.962515	0.914562	1.01224	1.02407	1.08506	0.995533				1.18711		1.00039	0.99372	0.9855	0.959356	0.86724	0.852177		0.819398	1.03155		0.810991	0.84765	0.956536	1.03014	1.01716	0.943088	0.972253	1.01155	0.969503	0.829758	0.964114	0.971268	0.924211	0.995299	0.98629	0.826089	0.81404	0.883709	0.988466	1.06922		0.902178	1.06529	0.978199		1.00608	0.862987	1.01125	0.997859	0.850148	0.802301	0.981945	0.982847		0.98284	0.965341	1.00926	1.00487	1.05731	0.999032	0.981553	0.973542	1.01446	0.93548	1.01921			0.788143	1.02219	0.944365	1.0281	0.943444	0.992604		0.94485	1.02126	0.95241	0.975849	0.997508	1.06006	0.997852			0.838045		1.00372			0.870091	0.996074	1.03657	0.949643	0.938844	0.978234	0.995022	0.995161	1.04833	0.932214	0.980457	1.0471	0.995887		0.983152	0.979804	0.977457	0.909946	0.942473	0.974301	0.925734	0.943668	0.993971	1.00199	1.00322	0.988602	0.986728	0.997135	0.978483	0.998147	0.995824	0.996552	0.983446	1.08127	1.01082	0.988713	0.98823	0.977856	0.98718			0.987583	1.00086	0.981161	1.00687	1.01574	0.984502	0.999116	1.06276	1.00237	1.00196	1.0026	0.997557	0.99754	0.981127		0.969407	1.00175	0.988928	1.00589	1.00555	0.979975		1.00238	1.00609	1.00596		0.990793	0.981675	0.985936	0.9621	0.971658	0.985373	0.993189		1.00747	0.990743	1.02093	0.999324	1.00881	1.00786	0.965029	1.00627	1.00565	1.01284	0.9949	0.978311	0.972125	1.01275	0.977667	0.991173	0.992874	1.01112	1.00515	1.00776	1.01547	0.99515	1.01771	0.99081	1.03371
Ser	TCG		0.977681	0.600565	1.01875		0.709338	1.13278	1.02426	1.05478	0.956331	0.990127	0.995724	0.994921	1.01397	0.985658	0.934904	0.666212	1.01503	1.0227	0.387851	1.00137	1.02323	0.649968	0.989215	0.994825		1.04253	1.04142	0.96255	0.936779		0.919483	0.735865	1.00174	0.981853	0.789274	0.994684	1.0111	0.895428	1.0076				1.00289	1.04468		1.05204		1.05105	1.01414		0.9681	0.93458	1.03953		1.04011	1.01157	1.07383		0.97297	0.972883			1.00503	1.00318	1.02153	1.00766	1.00496	0.990772	1.01433	1.04363	0.952648	0.944002	0.846913	0.982504		0.906409		0.899764	1.03634	0.91948	0.91713	1.00232	0.997459		0.980491		0.992187			0.900885	0.99733	0.948837	1.0719	0.949147	1.01975	0.997902	1.04758	1.01057	0.954159	1.01567	0.993949	0.913438	1.05197	0.854806	0.953528		0.824357	0.945013	0.994409	1.01029	0.943334	0.983606	0.919004	0.884096	1.03519	0.932811	1.00717		0.837909	0.724726	0.98738	0.982004	0.981144	0.890586	0.972406	0.978423	0.993312	0.686359	0.985801	0.963745	0.972947	0.980846	0.971687	0.888374	1.02006	0.868617	0.950723	1.0412	0.889606	0.908499		1.06617	1.02333	0.94389	0.875686	0.897965	1.04121	1.05084	1.0447	1.03557	0.971921	1.06909	0.968434	0.968244	1.01248	1.01372	1.03123	0.997533		0.953049	0.992733	1.00831	1.0552	1.13741		1.03542		1.00794	1.01283	1.04346	0.976172	0.922804	0.630341	1.0225	1.02654	0.897539	0.986517	0.989464	0.94645	1.03784	1.02659	1.10704	0.915998	0.998389	0.844371	1.05623	0.988419	0.981444	0.993077		0.93855	0.991651	0.962274	0.976923		0.930143	0.983592	0.986517	0.966355	0.969871	0.936978	0.821414	0.804966	0.937955	1.01039	0.993013	0.932034	0.919928	1.00266	1.00467	0.978176	1.059	1.01002	1.01064	0.939661			1.00094				0.804966	0.99006	0.961197	0.981644	0.988335		0.969099	0.978123	0.99497	1.02817	0.996713	1.03031	0.968694	0.985736	1.02067	1.00771	0.988317	1.00284	1.01293	1.0208	1.00729	0.984754	1.05817	0.983919	0.920831	0.999794	0.977818		1.00326	1.00415	1.00797	1.01096	0.978844	1.0031	0.980387	0.927607	0.973651	1.0146	0.995181	1.00916	0.973281	0.998726	1.00472	0.994895	0.951496	0.995005	1.00545	1.0052	0.988067	0.992659	1.01364	1.00089	0.985925	1.00542	1.04499	1.01105	1.00577	0.994506	1.01925		0.993353	1.00329	0.98616	0.997067
Ser	TCT		1.01204		0.94201	1.14407	1.02775	1.02184	0.951927	1.03774	0.960785	1.00989	1.0704	0.985361	1.00458			0.994893	0.998668	1.01892	0.621394	0.946957	0.970069	0.931344	0.999262	0.992009			1.01329	1.01055	1.0077		0.994028		0.944174	0.990512	1.08781	1.01027	1.00437		0.984025	1.06726		0.983065	0.99994	1.09253	1.00034		0.996839	1.00185	1.04693			1.03711	0.987365		1.03902	1.0118	0.940402	0.9696	1.05914	0.994913	0.984829		0.922546	0.966337	1.01036	0.999675	1.00686	1.00156	0.999628	0.925124	0.996414	0.905638	0.89417	0.920633	0.975442	0.98243	0.930995	0.918699	0.996862		0.999335		0.973174		0.971964		1.00176	0.784321	0.977768		0.918458		1.04237	0.920126		0.971235	0.916127	0.961836	0.875532	1.0075	0.928072	1.01617	1.01056	0.911185	0.904923		1.02671	0.938075	0.933499	0.984386	0.929253	1.00436	0.593992	0.865744	0.978839	0.942373	1.02356		0.842565	0.709685	1.00724	0.99511	0.98939	0.946899	0.959194	0.981298	1.00028		0.987026	0.973646	0.939178	1.02353	0.965	0.78457	0.801978	0.991891	1.03968	1.01853	0.942313	0.638248		0.997207	0.824357	1.02367	0.861412	1.0045	0.970305	0.965157	0.940404	0.988304	1.01092	0.940379	0.927181	0.973662	0.93649	1.01316	0.988223	0.984599	1.05423	0.968458	0.986797	0.947726	0.968737	1.06559		0.963688	1.04463	0.987808	1.00749	0.947541	0.98474		0.98089	0.956136	1.00587	0.966503	1.01976	1.00918	0.867323	1.06804				1.00116	1.00099		0.900094	1.01199	0.962363	0.904079	0.955448	1.0022	1.01868	1.02023	0.976127	0.958155	0.989785	1.02255	0.99427	0.97612	0.989909	0.978399	0.940202	0.918864	0.989528	0.991623	0.927376	0.953371	0.986188	0.989371	1.03088	1.00287	0.973714	1.01156	1.02357	1.01548	1.02465	1.00259	1.00081	0.986714		0.972084	1.0014	0.95097	0.95781	0.954733	0.96534	0.96087	1.00016	1.10149	1.01401		1.00899	1.00973	1.00301	1.00727	1.00716	0.991961		1.00931	0.998145	0.975701	0.98735	0.984473	1.00034	0.967104	0.969943	1.00548		0.993436	1.01238	0.997326	0.998003	0.960982	0.965481	0.983063	0.983539	0.9864	0.991146	0.994102	0.91595	1.00445	0.9943	0.804966	1.00175	1.01481	1.001	0.954593	1.00876	0.996691	1.02752	0.989749	0.997005	0.977633	0.99391	0.992521	0.968342	0.994437	0.993321	0.998695	1.05246	0.998685	0.992515	0.978798	0.993104
Thr	ACA	0.781753	1.01506		1.01414	1.03332	1.00648	1.06196	0.995749	0.711174	0.995152	1.009	0.971653	1.0261	1.00667		0.991193	1.00527	0.985589	0.962268	0.549273	1.01792	1.00015	0.526675	0.967492	1.00383	1.01206	0.917451	1.02694	1.02162	0.981946	0.886924	1.01863	0.94783	0.998854	0.996254	0.993556	1.00488	1.00907		1.0252	0.995721	0.989411	0.913898	0.982336	1.02096	0.940989	1.01877	0.795614	0.950109	1.02087			0.948837	1.0051		1.00192	0.994465	1.01134	0.974297	1.00968	0.971791	0.986254	1.16181	0.96436	0.945431	0.993628	0.974609	0.933137	1.03321	0.978715	1.00634	0.99715	0.894595	0.90782		0.951316	0.988247	0.992357	0.942133	0.977569	0.860519	0.916271	0.857298	1.00231	0.860043	0.980311		1.00168	0.893426	0.670393	1.02303	1.00365	0.9996	1.01506	0.85258	0.917526	1.00427	1.0272	0.990541	1.00176	1.00158	1.00513	0.975338	0.88542	0.886437	0.745282		0.977721	1.01263	0.900667	0.992766	0.99828	0.981053	0.826004	0.872915		0.928816	0.988055	0.634446	0.823523	0.702733	0.997439	0.93191	1.0157	0.965312	0.988708	0.990611	0.946411	0.610332	0.984329	0.96308	0.944727	0.991972	0.93774	0.916249	0.810781	0.871953		0.989247	0.883936	0.861675	0.910806	0.981569	1.00469	0.987361	0.891056	0.98781	1.02197	0.9608	0.964106	1.01371	1.01388	0.975243	1.00194	0.979311	1.01252	1.00339	0.971056	0.992439	1.03186	1.01383	1.02766	0.98034	1.00019	1.01692	1.02915	1.04633	1.01833	1.01551	1.01023	0.991238	0.975687	1.04211	1.02598	0.992769	0.984179	0.961654	0.962265	1.04008	1.05868		1.0106	1.06891	1.0348	1.03359		1.01031	0.995146	0.995031	0.948235	0.994604	0.987895	0.996385	0.96599	0.949697	1.00001	0.950084	0.989195	0.980641	0.989815	0.980302	0.989402	0.997278	0.979718	0.911613	1.00347	1.01351	0.919495	0.962086	1.00245	0.996067	0.985609	0.982415	0.991763	1.0312	0.997878	1.0132	1.00687	0.945815	0.952359		1.01392	1.0039		1.00095	1.01689			0.949522	0.976345	0.977261	1.00382	0.995985	1.04036	1.04518	1.01272	0.994101	0.997229	0.990158	0.995056	1.00156	0.969655	1.00239	1.006	0.981159	1.00362	0.988596	1.00111	1.0043	0.999742	1.00717	0.990315	0.997876	1.03143	0.963052	0.998826	0.982003	0.96321	0.994257	1.01752	0.978591	0.998364	0.988362	0.996494	1.03855	0.99079	0.997832	0.996733	1.00167	1.01075	0.986116	0.992577	0.998446	0.996126	0.981378	1.01152	0.993116	0.971407	0.994504	1.0006	1.00242	0.958145	1.00444	0.994725	0.997111	0.991673
Thr	ACC		1.0275		0.996752	1.0164	1.0122		0.978045	1.01382	1.0244	1.02562	0.960801	1.01088	1.00514	1.02428	1.02462	0.994427	1.02793	0.991532	0.42741	1.01206	0.96837	0.48591	1.01651	1.004		0.98414	1.00055	1.00087	1.01863		1.02314	0.931298	1.05267	1.00239	1.02078	0.993146	0.991971	0.948837	0.992721	1.00176	0.941136	0.944655	0.993008	1.01987	0.980155	1.00976	0.898289	1.03263	1.02072	1.07808	0.9863	1.03556	1.0216		0.968433	1.00013	0.953884	1.00745	1.02005	1.02032	0.991354		1.00971	0.919825	0.987328	1.03253	0.960678	0.996642	0.971922	1.00678	0.99755	0.949093	0.937622		0.882641	1.01167	0.979668	0.87339	0.986532	0.964593	0.999695	0.789274	1.0138	0.944643	0.973185		1.01766	0.87743	0.971986		0.999982	0.948837	0.948645	0.902072	0.961155	0.981174	1.08579	0.875621	0.979898	1.00273	0.975891	1.04118	0.840582	0.788143	0.81975	1.08969	0.989043	0.964098	0.896881	0.988895	1.01593	0.988553	0.850857	0.856215	1.04327	1.03837	1.01937	0.920104	0.758854	0.744567	0.951185	0.988831	1.04608	0.947506		1.0076	0.944073	0.739713	1.00378	1.01287	0.819063	1.03643	0.935942	0.912692	0.822739	0.942884	1.00641	1.03884	0.959213	0.863769	0.943467	0.953937	1.01194	0.990352	0.893941		0.986324	0.981982	0.973603	1.02147	0.996475	0.999537	1.00545	1.00016	0.971521	1.00618	0.999363	1.0007		0.592415	0.949986	1.02947	0.995977	0.968223	0.94897	0.96377	0.964634	0.98348	0.992063	0.977638	1.01522	1.05085	1.02426	1.01092	0.991923	0.99379		0.983457	0.992507		0.954929	0.952678		0.965638	0.98282	1.02156	0.937439	0.999584	0.977157	0.972044	0.970707	0.993616	0.965918	0.979126	0.980077	0.970775	0.993353	0.986788	0.999294	0.786007	0.989652	0.98183	0.954079	0.904209	1.06744	0.981114	0.921815	0.930588	0.98217	1.01077	0.981268	1.01082	0.995784	0.891409	1.01281	1.01352	0.941851	0.988654	0.993635	1.0163	1.01306	0.999832	0.92414	1.01491		0.999572		0.994266	1.00663	0.992594	1.00368	0.992118		0.993571	1.02455	1.03694	0.98335	0.998917	1.00233	1.00122	0.953127	0.991862	0.991791	1.00244	1.00863	1.00216	0.991984	0.997944	1.01455	1.00642	1.00275	0.991656	0.992823	0.977599	0.978306	1.01886	0.980795	1.00026	0.980139	1.00414	0.999385	0.997665	1.0056	0.988945	0.993092	0.995171	0.988072	1.00957	0.994541	0.993246	0.995526	1.0098	1.00195	0.998136	1.03364	1.01404	0.991438	0.954931	0.997797	0.979673	0.991337	0.99374	1.00285	1.00104	0.990856
Thr	ACG	0.983731	1.01843	0.948837	1.01427	1.02465	1.00684	0.985609	1.03253	0.995909	0.997133	0.993649	0.983948	1.01281	0.997124	0.938698	0.993481	0.996901	1.01728	0.966901	0.463409	1.00202	0.988985	0.491709	1.04902	1.02558			0.968083	1.03593	1.03371	1.04267	1.03811	0.999869	0.98619	0.971042	0.995205	1.00166	1.00356	0.924574	1.00745	0.979686	1.00071	0.990671	0.998733	1.02054	0.944969	1.00736	0.918754	0.999825	1.00197	1.21693	0.945853	1.02568	0.998718		1.00887	1.00923	1.02086	0.957247	1.02987	1.0041	1.0089		0.971228	0.926001	1.00665	0.994661	0.955967	1.00491	0.968533	1.01259	1.01829	0.937197	0.90991	1.12658	0.918667	0.985884	0.971373	0.911477			0.943378	0.925592	0.990257	0.951367	0.992955		0.997271	0.912354	0.961233	1.02027	1.10294	0.874644	1.02729	0.879604	0.953751	0.984943	1.01827	0.983981	0.927629	0.976309	0.952506	1.016	0.846096	0.936442		1.02584	0.982729	0.986752	0.88093	0.980024		0.945139	0.897607	0.897063	0.984922	0.941379	1.00962	0.753588	0.784897	0.732445	0.999269	0.922806	1.01979	0.97406	0.988628	1.0394	0.935986	0.659809	1.05639	0.985421	0.873661	0.981466	0.9129	0.869634	0.80679	0.943143	1.05287		0.932997	0.916894	0.789454	0.931638	1.0232	1.00118	0.873913	0.984828	0.977777	0.978404	0.914991	1.02095	0.991702	1.06026	1.00232	0.958965	1.01972	0.948729	0.967327	0.962543	0.995886	0.992332	1.03239	0.985186	0.985948	1.02273	0.990471	0.987363	0.98197	1.02919	0.985151	1.04129	1.04103	0.96161	0.961702	0.971416	0.96731	0.962796	0.987183		1.03471	0.913135	0.94645	1.03195	0.975261	0.972481	0.956045		1.01075	0.988293	0.936614	0.940779	0.971107	0.99896	0.969337	0.974428	0.986409	0.984562	1.01982	1.02625	1.05899	0.978304	0.973388	0.999118	1.01208	0.937616	0.996971	1.02189	0.94133	0.958835	1.00459	0.991691	1.0033	1.01883	0.980222	0.994837	1.00081	1.05365	0.999163	1.03096	0.996917	0.994159	0.997258	0.985739	0.993277	1.00591	1.00798	0.765112	0.681299	0.980704	0.983418	1.0009	0.995567	1.00437	0.804966	1.0127	1.00786	1.01326	0.99401	0.994567	0.997208	0.988446	0.957116	1.01813	0.982401	0.990736	1.0044	0.986411	0.986493	0.997694	0.961066	0.979437	0.998327	0.997315	0.993363	0.968571	0.979772	0.973838	0.971598	0.963143	0.971827			1.00302	0.989618	0.995084	0.996954	1.00008	0.98137	1.0028	0.994625	0.994854	0.990497	0.985293	1.01898	0.991583	0.997605	0.997578	0.989227	0.993968	0.97402	0.979429	0.974455	1.01497	1.00806	0.999928	0.977562
Thr	ACT		1.01113	1.01339	1.05148	1.03253	1.01489	1.06286	1.06717	1.01833	1.00444	0.999163	1.00688	0.976303	1.01745	0.970576	1.01494	0.991006	0.989026	1.0088	0.72092	0.964213	0.994863	0.842687	1.01753	1.05549		0.987746	0.970835	1.02427	1.00465			1.0207	1.00382	0.994183	1.01214	0.991111	0.999294		1.01965	1.02101	0.99987	0.843902	0.97731	0.941136	0.927125	1.00191	0.843412	0.959272	1.02017	1.02303	0.97845	0.999451	1.00802		0.981351	0.989984	1.03679	0.965521	0.936776	1.0033	0.970564	0.997707	0.968123	0.948182	0.997114	1.0383	0.97722		0.958635	1.02598	0.999394	0.829355	0.911585		0.886734	0.998759	0.947388	0.874694		1.08447	0.872532	0.928266	0.984297	0.94226	0.964158		1.02762	0.941968	1.0028	0.972697	1.01025	0.825775	1.03277	0.883545	0.930746	0.963997	1.07913	0.986276	0.910191	1.00277	0.982447	1.00227	0.862713	0.888896	0.982752	0.944355	0.977828	0.970031	0.933879	1.013	0.979627	0.99765	0.848657	0.869263	0.982753	0.940727	1.02046	0.745416	0.746911	0.713489	0.991649	0.953449	0.993705	0.960562	0.997429	0.975781	0.927434	0.679793	0.998265		0.842926	1.00625	0.933037	0.878688	0.813461	0.951789	0.958893	1.03246	0.812125	0.874585	0.935276	1.00352	0.994271	1.00831	0.89461	1.01921	1.011	1.00353		1.00947	0.980591	0.992079	0.953821	0.958736	1.00927	0.981339		1.00376		0.914886	0.981042	1.02622	1.02185	1.07057	0.98574	0.990877	0.957499	0.971001	0.994071	0.983755	1.02204	0.969154	0.98796	1.00892	0.992361	0.981281	0.998933	1.04612	1.00253	1.03835	0.984591	0.95468	0.915784	1.0066	1.01683	0.972418	0.985171	0.98077	0.998977	0.954533	0.993784		1.02367	0.96099	1.0229	0.958155			0.986422	0.963068	0.988786	1.01862	1.00177	0.904114	1.00813	0.985668	0.915604	0.950862	1.01142	0.999717	0.966031	0.998524	0.951079	0.977924	0.997714	1.00492	1.00029	0.985444	1.00773	0.837952	1.03384	1.01226	0.837952	1.00364			0.988892	0.993397	0.993754	1.07321	1.00396	1.00093		1.00125	0.992651	1.00315	0.998296	0.986892	1.00415	1.00265	0.948965	0.979583	0.9899	1.00622	0.995928	0.997538	0.99435	0.991259	0.996821	1.00618	1.01049	0.997156	1.03381	0.957553	0.993698	1.01391	1.0035	0.973776	0.992474	0.995614	0.977046	0.996116	0.988225	0.992781	1.00809		0.991934	1.02736	0.99381	1.00817	1.01362	1.02516	1.0093	1.0019	0.985721	0.991555	0.99328	0.994604	0.981692	1.01252	1.0157	0.982239	0.991732	0.990747	0.994667
Gln	CAA		0.957435			1.04876	1.02093	1.00375	0.98973	0.942871	1.00164	1.00814	1.0125	0.988336	1.01226		0.949827	0.99118	1.00565	0.989097	0.449641	0.979517	1.01189	0.411154	1.01261	1.01957	1.05993		0.980744	1.01995	1.01396	1.02386	0.99056	1.02303	0.98118	1.00345	1.04751	0.993432	0.967243		0.984283	0.952409	0.973509	0.981732	0.94051	0.936503	0.989574		1.02876	1.02798	1.01473	0.825775	0.950016	1.03037	0.949332	1.02961	0.994366	0.997042	0.976776	0.994209	0.999056	0.969291	1.0054	0.969621	0.933158	0.974569	0.970631	0.996671	1.01233	0.960621	0.999803	0.992377	0.931272	0.883023	0.892422	0.789274	0.885002	0.993533		0.927429	1.00228	0.943806	0.984738	0.958604	1.02019	0.961194					0.947805	0.853456	0.97762		0.987214	0.847997	0.952512	0.987549		0.999014	0.885598	0.988319	1.02064	0.996646	0.841975	0.933707		0.630341	0.961499	1.0316	0.999467	0.973043	1.00209	1.01303	0.863001	0.983758	0.470186	0.890294	0.9999	1.00737	0.828859	0.689596	0.998075	0.870336	0.873377	0.930876	0.977142	1.0141	1.02195	0.894616	0.986892	0.900856	0.881798	0.993015	0.964455	0.845897	1.04709	0.853105	0.988103	0.928118	0.894597	0.898674	0.905304	0.940319	0.978835	0.970543	0.896431	1.00558	1.00988	0.996743	0.922152	0.98981	0.998432	1.00527	0.990831	0.974795	0.991064	0.981948		0.995645	0.973649	0.971301	0.944497	1.01796	0.968785	1.03759	0.907448	0.981318	0.943414	0.988734	0.954202	0.997727	0.978535	1.01679	0.989363	0.996536	1.00924	0.985982	0.959687	1.05627	1.01274	0.974132	0.935569	0.739183	1.03351	0.973437	0.967109	0.973153	0.919557	1.00947	0.97406	0.925163	0.929133	1.03467		0.990073	1.05089	0.936008	1.00303	0.979999	0.993427	0.960858	0.981364			0.920329	0.967278	1.0069	0.918609	0.941236	1.01247	0.989381	0.875527	0.996347	1.01698	1.00029	0.98391	0.994557	1.01565		0.997802	0.974596		1.02243		0.962243	0.95637	0.993626	0.804966	1.00135	0.979991	0.973068	0.982321	1.01235	0.837952	0.979684	0.992236	0.996785	1.00009	0.994909	0.990154	0.982227	0.991545	1.00445	1.02138	0.989311	0.91255	1.0148	0.977953	1.00123	1.00898	1.00408	0.997419	0.975182	0.999382	0.987631	0.988605	0.985186	0.992131	0.981341	1.00564	1.03427	0.994438	0.99365	0.98788	0.978496	0.99615	0.989571	1.03393	1.04514	0.991356	0.994713	1.00417	0.997409	0.95915	0.9849	1.01517	0.981181	0.977724	0.990417	1.00718	1.00338	0.951592	1.0071	0.995755	0.992864	0.997661	0.997955
Gln	CAG		1.01027		1.00241	1.12533	1.01965	1.14166	1.0257	0.952169	0.992967	0.999665	0.99964	1.01554	0.995587	1.01075	0.949866	0.822031	0.997532	0.999127	0.336605	0.916822	1.00805	0.367033	0.99794	1.01544			0.96259	1.01697	0.982124		0.949444	1.04313	0.981983	1.00064	0.937858		1.00269	1.01092	0.998286	1.00955	0.970483	1.00109	0.993509	0.927917	0.998415	0.990088	0.789274	0.985018	1.00608	0.789274	0.967257	1.01136	1.02348	0.910624	1.01992	1.00236	1.00393	0.98786	0.995311	1.00692	1.02147	0.948837	0.976577	0.990487	0.977415	1.01352	1.00772	0.983528	0.991762	1.00835	0.963049	0.87639	0.876804	0.948837	0.89636	1.01029		0.92766		1.01545	0.945042	0.977329	0.996171	0.989919	0.978995	0.863781	1.00021	1.02303	0.962954	0.891616	0.98601	0.760128	1.02022	0.870434	0.944415		0.989267	1.03092	0.918722	0.996734	0.980911	0.999064	0.838769	1.00113	1.05969	0.788143	0.962583	1.02083	0.94463	0.994332	0.99724	0.992737	0.858163	0.918263	0.953297	0.957979	0.982185		0.737484	0.676588	0.976174	0.897233	0.851899	0.914369	0.969658	1.01494	0.988453	0.758004	0.99774	0.883327	0.861186	0.954371	0.971689	0.908983		0.971825	1.02223	0.978956	0.925435	0.919885	0.980419	0.909515	0.986496	0.966576	0.897666	0.945816	1.02189	0.951679	0.838778	1.00622	0.991877	1.01626	0.987956	0.955814	0.962005	0.999624	0.949412	1.00215	0.972996	0.962366	0.986626	1.0009	0.995053	0.963154	1.01225	0.984271	1.0178	1.01868	0.95601	0.985445	0.994886	0.965593	1.00389	0.990438	0.983267	0.972604	0.958076	0.922378	0.955453	0.985089	0.939332	1.00643	1.02976	0.944554	0.976549		0.886416	1.00045	1.04364	0.949948	0.932195	0.993345	0.994604	0.988102	0.994604	0.953894	0.958182	0.960943	0.984065	0.966737	1.00461	0.997826	1.01009	0.892619	0.999662	0.990345	0.927967	0.923022	0.986973	0.992084	0.992702	1.00399	0.958647	1.00863	0.979036	1.00168		0.974435	1.00459	1.02535			0.97388	1.00138	1.01951	0.981566		0.98712	1.0021	0.998266	0.994341	0.989189	0.837952	0.997076	0.99895	0.993465	1.00271	0.996641	0.997257	1.01156	0.981484	1.01227	0.994513	0.940426	0.997321	0.986145	1.00138	1.00412		0.990919	0.999142	0.992312	1.00601	0.98756	0.935456	0.992248	0.782216	0.945317	0.996903	1.00679	1.00045	0.990572	0.999532		0.969829	0.999266	0.991137	0.994414	0.993654	1.03976	0.967168	0.968991		0.966478	1.01056	0.996654	0.985409	1.00726	1.00126	0.990321	1.00884	1.00849	1.01272	0.998668	0.990727
Asn	AAC		1.01024		0.993707	1.00652	0.981201	0.941136	0.936541	0.842723	0.996835	0.989098	1.0721	0.985326	1.02028		0.973668	1.02283	0.986587	1.00371	0.707144	0.756328	0.973569	0.367891	0.985329	1.05039	0.90379	0.948837	0.969776	0.995744	1.00925	0.789274	1.03347	0.983371	0.966685	0.999631	1.01045	1.02244	0.993843	0.838143	1.01367	1.00116		0.959479	1.0048	0.994205	0.953967	0.970548	0.999742	0.944175		1.02916	1.04202	1.00564	0.952704		1.01378	0.989152	1.02288	1.00527	0.948837	1.0017	1.0719	0.874644	1.0217	0.968731	1.03398	1.0276	1.02162	1.00134	0.976372	0.98953	0.969797	0.957358	0.977445		0.912305	1.00546	0.95255	0.95861	0.943709	0.91541	0.956763	0.98532	1.01647	0.781753	1.00336		1.00767		0.965252		0.99382		1.02149	0.80081	0.931504	1.0123	0.969455	1.00392	0.903649	0.953392	0.988626	0.97855	0.880592	0.912387	0.909558		0.951801	0.971066	0.984024	0.916057	1.00125	0.994741	0.923683	0.834171	0.973684	0.894658	0.99286	0.950624	0.832237	0.756898	0.999967	0.949641	0.922528	0.929907	1.00137	1.00935	1.02115	0.777707		0.87135	0.835818	0.874912		0.866901	0.836973	0.867307	0.982892	0.972923	0.895942	1.00307	0.902373	0.91648	1.02625	0.997213	0.882861	0.955926	1.01735	0.89288	0.976893	0.981195		0.977302	1.09745	0.985393	0.924163	0.99048	0.941744	0.992589	1.03565	0.980874	1.01391	0.94642	0.984041	0.895552	1.00466	1.06839	0.996857	1.08783	1.01574	1.01661	1.01106		1.01295	0.991872	1.02574	0.980666	0.975492	0.788143	1.00753	0.893833	1.02521	1.04604		0.974094	1.0256	1.00265	0.931428	0.991824	0.983781	0.916207	0.941546	0.984729		1.03058	0.931536	0.953538	0.971575	1.0374	0.837952	0.974757	0.951205	0.972473	0.971614	0.936086	0.944147	1.0055	0.917703	0.964108	0.994498	0.982298	0.990295	1.02435	1.03371		1.06543	0.994755	1.00545	0.984834	0.992784	1.01354		1.00518		1.03096	1.0056	0.997485		0.979345	0.977904	1.10703	0.989006	1.01556		0.988708		0.99425	0.997272	0.993521	0.994135	0.993294	0.994791	0.990976	0.971028	0.822232	0.93513	0.993309	0.994537	1.0231	0.874495	0.984075	1.01231	0.980729	1.02056	0.958114	0.979531	0.960371	0.995194	0.973256	0.983167	1.03154	0.995257	1.00921	0.992499	0.997695	1.00946	0.985026	1.00113	1.01255	0.977561	0.977465	1.00111	0.996093	0.994958	0.916313	0.996403	1.01905	0.996243		1.0491	0.98635	0.985251	1.00457	1.00392	0.990998	0.99338
Asn	AAT		1.02297	1.06385	0.983192	0.999794	0.992172	1.05703	1.02661	0.898297	1.00089	1.00755	0.94407	1.00391	0.982652	0.988787	1.0177	1.02872	1.00423	1.01868	0.603257	0.971898	0.972141	0.472164	0.909303	0.994263			1.00093	0.979284	0.957373	1.05377	1.00597	1.01355	1.03125	1.04844	0.979584	1.00949	0.992935		1.01391	0.997382	0.93606	0.95999	0.977314	0.781753	0.97732	0.970815	0.981272	1.02162	1.00884		0.789274	0.971438	1.0038	0.942804	0.961791	1.00517	0.987714	1.04956	0.95993	1.01044	1.02056		0.997338	0.971071	1.06618	1.0101	1.02	0.982883	0.991341	0.969889	0.964683	0.913096	0.997432	1.0719	0.926718	0.978312	0.978927	0.969985	0.934502	1.02715	0.846197		1.08202	1.0593	1.02939		1.00904	0.849651	1.00506		1.00529	0.727192	1.01003	0.906917	1.00359	0.98305		1.01364	0.942386	0.951969	1.03286	1.07117	0.946136	0.965926	0.933043		1.14234	0.979156	0.976732	0.899553	1.02995	1.00063	0.914024	0.936509	0.964863	0.939403	0.932674	0.914109	0.872493	0.697153	1.00132	0.92686	0.902312	0.98101	0.991106	0.996901	0.993714	0.976193	0.968545	0.835747	0.882787	0.870646	0.989385	0.785875	0.918297	0.948387	1.02056	1.03084	0.880135	0.964469	0.929916	0.925783	0.979583	1.00807	0.89099	1.08244	1.01572	0.905147	0.905565	0.983628	1.00913	1.0193	1.01173	0.95365	0.943299	0.959592	1.01592	1.00095	1.03565	1.00973	0.922911	0.9833	0.988421	0.919018	0.953712	1.0101		1.00819	0.999398	0.944849	1.00524	1.04324	1.13657	1.08092	0.989414	0.956307	0.97639		0.967024	0.984742		0.81975	0.832797	0.93848	0.92489	0.984131	0.903306	0.987694	0.974724		0.958535	1.0441	0.97158	1.00628	0.993085	0.921589	0.98446	0.985027	0.990536	0.986966	0.95026	0.994752	0.96708	0.919773	0.962502	0.99447	0.924987	0.91573	1.00511	0.98133	0.988091	1.02392	1.03634		1.01851	1.01165	0.997042	0.956673	0.990451	0.996729		0.983472			0.976929		0.983338	0.974363	1.00698	1.00482	0.985503	1.02321		0.992504	0.9989	0.990185	1.01177	1.002	1.00228	0.995406	0.994694	0.982315	1.00034	1.05884	1.01759	0.997235	0.981335	1.02585	1.03299	1.00663	1.00804	1.00394	1.00289	0.985657	0.998118	0.990452	1.00841	0.98711	0.979057	0.981959	0.983816	1.01067	1.00182	1.04552	1.00127	1.01806	0.990557	1.0096	1.03079	0.986845		1.02369	0.990509	0.994154	1.00739	0.993576	0.967777	0.990293	0.995338	1.0154	0.968752	0.991914	1.02117	0.994505	0.995215
Asp	GAC		1.01748		0.985221	1.02691	0.977027		1.03899	0.85198	0.985751	0.99859	0.891188	0.995851	1.00876	0.993747	0.988412	1.04069	0.992632	1.02793	0.790704	0.798497	1.01338	0.454614	1.0341	1.02276	1.01025		0.976528	1.04553	0.994051	0.966007	0.939442	0.977986	0.828243	0.974901	0.967184	0.997343	1.00352	0.917594	1.00577	1.03666	1.02687	1.00301	1.00345	0.988699	0.962719	0.960581	1.02413	0.978332	1.01591		0.939241	0.876317	0.970328	0.948837	1.01587	1.00446	0.97574	1.0017	0.997091	1.02419	1.01579		1.0044	0.988102	1.01861	1.02329	1.0258	0.986021	1.00258	0.95701	0.976979	0.978647	0.999138		0.907062	1.00184	1.03028	0.955372	0.985163	0.971401	0.886109		0.991931	0.933758	0.976914	0.995395	1.00763	0.874644	0.940253	0.816855	0.888004	0.789274	0.981769	0.878688	0.964873	0.981965	0.969691		0.875505	0.982699	0.974019	0.976867	0.825993	0.998134	0.98847		0.978335	1.03033	0.870118	0.945778	0.986039	1.01231	1.01317	0.905177	0.979296	0.841589	1.01159	1.01424	0.851061	0.806658	1.00424	0.978225	0.949214	0.926916	0.986273	1.01187	1.02715	1.00459	1.02529	0.902816	0.905601	0.881448	0.929088	0.861104	0.761022	0.889221	1.0132	0.982115	0.863503	0.947245	0.919733	0.921159	0.998508	0.9796	0.885153	0.979423	0.99991	0.923699		0.984212	1.01493	0.950731	1.01677	0.985657	0.978107	0.978929	0.979915	0.963892	1.05016	1.01107	1.01159	1.02651	0.95628	1.03317	1.02824	0.959899	0.987417	1.00285	0.980934	0.938986	1.00714	1.03753		0.934136	0.974264		1.00469		0.94773	1.02842	1.01123		1.06831	0.992742	1.00748	1.00532	0.900864	0.978081	0.939262	0.934941	0.949204	1.01289	1.01192	0.998512	0.990801	0.921346	0.991869	1.01981	1.01518	0.973275	0.858209	0.996395	1.0051	0.969989	0.975287		0.911275	0.938943	0.995852	0.994236	0.99646	1.02091	0.989364	0.980479	1.00761	0.992432	1.03411	1.01843	0.989113		0.969198	0.951574	0.983536	0.971134	1.02111	1.07912	1.01554	0.99812	0.98651	0.955465	1.01828	0.987451		1.00434	0.983671	1.00526	1.00202	0.99887	1.00325	1.01506	0.980801	0.975964	1.03373	0.992839	0.97668	0.956032	0.986979	0.992278	1.01297	1.01348	1.01379	0.984434	1.01785	0.98522	0.975676	0.980593	0.979739	0.982051	1.00299	0.979083	1.00667	1.00243	1.00319	1.01748	0.995711	1.0094	1.02751	1.01766	1.00131	1.00422	0.994858	1.00099	0.975451	0.986052	0.996857	0.999988	1.00269	1.01962	0.992895	1.00082	0.985452	0.979293	1.01926	1.00401	0.982981
Asp	GAT		0.980038		0.983258	1.01432	0.965379	0.994597	1.00742	1.01133	0.972096	0.981569	0.839915	0.970799	1.00693	0.982725	1.04331	0.978189	0.969894	1.0444	0.889387	0.825982	0.999966	0.652241	1.03663	0.99548	0.96633	0.629711	0.870157	0.953239	0.986989	0.959261	0.973729		1.00405	0.979956		1.00176	0.986538	0.974687	0.95887	1.04171	0.991172	1.007	0.993697	0.972619	0.991091	0.974091		1.00377	0.984427	1.0317	0.960436	0.943398	0.956034	0.914648	0.999737	1.00742	1.01448	0.990048	1.00065	1.02879	1.01966		1.01655	0.977541	0.97677	0.986887	1.00992	0.990075	0.999499	0.937975	0.990504	0.946158	1.00052	0.874644	0.856843	0.994885	0.970314	0.97877	1.04281	0.97032	0.879415	0.954342	1.01036	0.96305	0.965801	0.952895	1.0119	0.865089	0.973045		0.881959		1.01237	0.880847	0.975882	0.996239	0.985016	0.990387	0.915115	0.99229	0.925847	0.978637	0.949781	0.932206	0.884438	0.765833	0.987993	1.02769	0.869753	0.936838	1.00775		0.934804	0.951053	0.982586	0.894279	1.00256	1.02922	0.859126	0.736212	1.01265	0.974183	0.909101	0.964506	1.0048	1.01296	0.987696		0.992161	0.926113	0.887302	0.869536	0.973488	0.885744	0.809631	0.912013	0.986502	0.986853	0.924765	0.954748	0.837219	0.962815	0.891168	0.989843	0.87675	0.918933	0.966484	0.920415	0.819893	0.887484	1.00173	0.961511	1.04136		1.00218	0.997214	0.904977	0.944793	0.971475		1.0152	0.997417	0.991281	0.96456	1.0067	0.971334	1.0058	0.989487	1.01482	0.986202	0.999306	0.956797	1.06599	0.966898	0.974922	0.979022	0.983213	1.00202	1.01	0.95967	0.97398	0.880864	0.994593	0.945748	1.03551	1.03681	0.913245	0.973382	1.05094	0.847089	0.952313	1.07441	0.955519	1.00146	0.974391	0.912405	0.991567	1.00636	1.00181	0.940655	0.924816	1.01357	0.971791	0.937865	0.951994	1.00971	0.936673	0.880772	0.993229	1.00664		1.00414	0.996898	1.00037	0.990296	1.0245	1.00724	0.98582	0.964877		0.98674	0.996033		0.988608	0.978051	0.993899	0.923923	0.993952	0.996523		0.988659	1.00842	0.993321	0.979286	0.998565	0.988825	0.991347	1.00251	1.00003	0.997173	0.985912	0.960876	0.990583	0.975701	0.970979	0.980031	0.991583	0.998259		0.989969	0.984465	0.992616	1.00406	0.995112	0.974788	0.98576	1.0233	0.968979	0.984372	0.965718	1.03381	1.00474	0.989875	0.964444	0.986144	1.00665	1.01107		1.01101	0.996917	1.00563	0.991706	1.00899	0.996049	0.997274	1.01707	1.00061	0.985507	1.0066	1.00198	0.975151	0.978015	1.00442	0.986412	0.991862
Glu	GAA		1.01345	1.18259	0.987179	1.0116	0.980272	0.62237	1.03421	0.954873	1.01501	0.997128	1.01286	1.00015	0.990322	0.926327	1.01625	0.999969	0.992199	1.03639	0.274123	0.9691	0.997434	0.665307	0.998385	0.984992			0.99038	1.00157	0.984393	1.00182	0.986331	0.890641	0.991002		1.00658	1.00505	0.989502		1.03087	0.978279	0.896264	0.951548	0.96489	1.00866		0.971178	1.01859	0.958739	1.00125		0.984113	0.98921	1.00378		0.997074	0.997706	0.975484	0.982044	1.00538			0.834321	0.995057	0.962837	0.98203	0.997031	1.01175	0.970944	0.969678	0.994526	0.986722	0.790769	0.932719	0.874644	0.925526	1.00072	0.967289	0.932419	1.00347	0.974962	0.899073	0.997091	1.00755	0.977033	1.0239	0.930047	1.00239	0.938735	0.985053	0.847731	0.971011		1.01235	0.867505	0.974611	0.988562	1.11032	1.01063	0.956334	0.991142	1.00177	1.02549	0.874866	0.788143				0.935934	0.912936	0.940006	0.956912	0.967178	0.887723	0.856793	0.9979	0.917712	1.00856		0.800937	0.712794	0.990415	0.924174	0.926355	0.940607	0.97854	1.00122	0.981339	0.875055	1.00484	0.920533	0.877221	0.924493	0.957785	0.848564	0.808428	0.838909	1.02277	0.91861	0.776054	0.918266	0.936691	1.01375	0.999775	1.02255	0.884303	0.958006	0.972713	0.941536		0.992168	0.986976	0.962574	0.998421	0.962255	0.978313	0.990179	1.01482	1.00111	0.985486	0.929602	0.974123	1.01713		0.996815	1.02423	0.978387	1.02788		0.990919	1.02072	0.961012	1.05127	1.02522	0.984776	0.99857	0.994426	0.957262		1.0043	1.02774	0.97752	0.98887	0.745282	0.982072	0.91161	0.869268	0.864047	1.0113	1.02898	0.889897	0.804966	1.04014			1.02078		1.01639	0.973954	0.985546	0.974947	0.943252	1.03497	0.966108	0.927237	0.958141	1.00856	0.952678	0.938737	1.01211	0.999087	0.995076	0.994547	0.992677	0.967818	0.998885	1.08287	0.98463		0.985079		0.956487	0.927352		1.00518				0.985211	0.928852	0.957465	1.0129	1.02402	1.01953	0.998856	0.997017	0.991591	0.989877	0.994185	0.991914	0.99072	0.994967	1.00353	1.02015	0.977519	0.987964	0.979863	0.98254	1.00182	0.953479	0.983396	0.99965	0.992721	1.01431	0.995895	0.978957	0.995209	0.951073	0.989584	0.952194	0.96495	0.984592	1.00281	0.999216	1.01297	1.00457	0.992175	1.00074	0.979693		1.00956	0.998347	0.982191	0.970524	0.999619	1.06501	1.00694	0.998073	0.977016	0.972286	0.994924	1.01907	0.990658	1.00955	0.995487	0.984911	0.98326
Glu	GAG	0.941136	1.00744		0.999248	0.975727	0.999378	1.01249	1.04697	0.963818	0.997384	1.00458	1.00485	1.00546	0.996687	1.04609	1.0015	0.997084	0.974325	1.0023	0.328701	0.940505	1.01938	0.494368	1.01846	1.01675	1.0664		0.992594	1.0011	0.953373	1.04995	1.00938	1.00763	0.90523	1.01144	0.995914	0.995328	0.992496	0.984771	1.00611	0.920785	0.963063	0.801424	0.961395	1.00992	0.989999	0.99691	0.871267	1.00715	0.947667		0.911554	1.01168	0.991328	0.537339		1.00601	0.993252	0.954763	1.00453	0.990284	0.996562	1.03421	0.972086	0.975978	0.981381	1.00475	1.01511	0.831309	1.00303	0.992959	0.973446	0.830049	0.936426	0.818419	0.900331	0.9858	0.919203	0.929453	1.03014	0.965453	0.921019	0.998674	1.01196	0.943784	0.981176		1.00999	0.938217	1.03219	0.828925	0.963621		1.00983	0.853615	0.972639	0.994488	0.978787	0.975099	0.871948	1.00676		0.990888	0.855372	0.934215	0.999205	0.797414	1.01083	1.00613	0.907205	0.927041	0.992224	0.987329	0.860782	0.863151	1.003	0.931609	1.00775	1.07888	0.809591	0.751054	0.985939	0.878606	0.896839	0.930391	1.00977	1.01677	0.987007	0.808716	1.00337	0.956457	0.868448	0.921822	0.978103	0.83609	0.909368	0.898529	1.01538	1.02343	0.877197	0.912004	0.916454	0.96457	1.01186		0.879579	0.992516	1.00288	0.98251	0.880082	1.00101	0.980866	0.996486	0.996093	0.990559	1.02628	1.01766	0.980607	0.974447		0.996361	1.00477	0.991472	0.973026	0.992087		0.990147	0.977945	0.991903	0.983176	0.985972	1.05745	0.981858	1.01169		0.954938	0.992225	0.963586	0.997408	0.995557	0.951602	1.02545	1.08404	0.927136	0.986406	0.974669	0.924846	0.940751	0.991142		0.935111	0.958875	0.97289	0.972904	0.991202	0.981713	0.937194	1.00436	0.986454	0.988189	0.975396	0.984634	0.976755	0.832892	0.914788	0.964243	1.01184	0.938826	0.893691		0.996367	0.995007	0.992481	1.01422	0.994218	0.996442	0.957768	0.996589	0.971181	0.984016		1.0008	1.00834	0.993577	1.00718		0.938854		0.993402	1.02794	1.033	0.988834	1.00039	0.985512	1.01738	0.998278		1.00062	0.988188	1.00198	0.99165	0.969788	0.99827	0.974112	0.994656	0.989529	0.961107	0.993492	1.01077	0.979944	1.00451	0.998287	0.994344	0.990318	0.990279	0.968317	0.990618	0.954108	0.979214	0.975998	1.00019	1.00586	0.985757	0.987885	0.994871	0.998974	0.837952	0.988588	1.01618	0.995523	1.01598	0.984894	1.00609	1.00403	0.990612	1.00652		0.98537	0.981734	1.01143	1.03361	0.979284	1.00658	0.988447	1.00307	0.966727
His	CAC	0.781753	1.00146		0.977807	1.03626	1.04613	0.941136	1.05816	0.907634	0.851114	0.999614	1.02196	1.00993	1.01852		0.743766	0.992667	0.980393	1.01619	0.737004	0.753693	1.04082	0.746265		1.02411		1.16181	0.89011	0.975666	1.00973	0.98995	1.04963	0.928404	0.969945	0.97226	0.781753	1.01114	1.00861		0.98152	0.984476	0.945162	0.976075	0.995059	0.949953	1.02594		0.872282	1.00233	1.01172		0.896977	0.980699	0.973178	0.974891	1.00306	1.0064	0.974069	0.997054	0.993763	1.01061	1.01772	1.01643	0.962694	0.939219	0.937082	1.00687	1.00718	0.974311	1.01133	1.01305	0.983828	0.931203	0.933173		0.867252	1.00878		0.81867	1.00604	1.03421	0.94911	1.01239	0.957878	0.981062	0.964774		1.0363	0.958062	0.947593	0.983372	0.936706			0.858723	0.991829	1.00936	0.958997	1.00957	0.879538	0.964257	0.988841	1.02508	0.948126	1.03565	0.94645	0.858515	1.01199	1.02958	0.998945	0.975187	0.97853	0.969293	0.885417	0.868003	0.605988	0.84058	1.00964	0.862254	0.684543	0.537811	0.997957	0.918349	0.839743	0.933658	0.975854	1.01162	0.976859		1.01334	0.813498	0.86519	0.888707	0.988056	0.815857	0.849788	0.901916	1.00868	1.05731	0.884464	0.948287	0.904043	0.9784	0.993345	0.971534	0.870555	0.987853	0.986989	0.979433	0.987615		0.987566	0.970387	0.929544	0.960993	1.03292	0.971998	1.10476	1.00361	0.977381	0.952355	0.941346	0.954565	0.973252	0.992658	0.976712	0.971013	1.0197	1.00407	0.976579	0.968916	0.97813	0.986697	1.01111	0.980507	1.05587	0.948952	0.96029		1.00967	0.81975	0.991732	1.02549		0.969008	0.956182	0.945652	0.917608	1.01712	0.966699	0.954853	0.934069	0.980227	0.994754	0.987567	0.972715	0.94052	0.982761	0.988209	0.991209	0.983527	0.979352	0.990175	0.99195	0.96074	1.02375	0.994805	0.928027	0.968222	1.01525	1.01458	1.00368	0.994618	1.00186	0.977557	1.0044	0.994737	1.00743	0.986841	1.0062	1.03523	0.904376	0.981462	0.954968		1.01967	1.01708		0.988985	0.966639	0.987527	1.00481		0.991291	0.980665	0.995051	1.01712	0.98931	0.991973	0.998982	1.00278	0.979146	0.991335	0.96332	0.97454	0.978109	1.01899	0.995911	0.997251	0.973062	1.00315	0.991571	0.993228	0.998818	1.00347	0.983389	0.980091	0.994329	0.981054	0.990141	1.00474	1.0095	1.00254	0.996945	0.990122	1.004	1.00208	1.00746	0.993879	0.970579	0.989342	0.981816	1.00135	1.00955	0.98511	1.00996	1.00391	0.973541	0.955236	0.994956	0.99444	0.984705	0.988619	0.995707	1.01079	0.99089
His	CAT		1.00671		0.992916		0.9995	1.01528	1.00771	0.971704	0.895298	1.01587	1.00981	0.999627	0.962912		0.816559	0.981357	0.993618	0.999909	0.620414	0.878765	1.00226	0.601945	0.989701	1.04601	0.977983		0.982689	1.01529	1.01375	1.0352	1.01279	0.919831	0.982762	0.996688	0.970611	1.01254	0.998939		0.987302	0.985332	0.945203	0.944329	0.981403	0.943555	1.03873	1.0815	0.841681	0.979794	1.00326		0.906803	0.785509	0.98528	0.998813	0.997558	1.00054	1.02267	0.997299	0.981472	1.01468	0.948088	0.971484	0.971402	0.951744	0.930198	1.02552	1.00868	0.963041	1.00665	0.969214	0.948799	0.876264	0.918893	0.771095	0.831732	1.00427	1.04874	0.938855	1.07324	1.00231	0.788961	0.968266	0.995702	0.991852	0.980066		1.00137	0.781753	0.98221	1.02408	1.00029		1.02426	0.895348	0.943565	0.992943	1.04708	0.980018	0.907802	0.980484	0.994268	0.972605	0.952019	0.882311		0.950443	0.989193	0.948958		0.998667	1.01643	0.985056	0.872956	0.861027	0.828269	0.891335	0.994567	0.953615	0.767471	0.531572	1.00575	0.901942	0.821719	0.903458	0.975932	1.00657	0.980746	0.87046	0.970582	0.857613	0.817244	0.864928	0.94849	0.820167	0.894499	0.845993	0.985791	0.917297	0.924973	0.922482	0.872301	0.912825	0.996908	1.01673	0.849721	0.973167	0.993709	0.953	0.893506	1.01873	0.961167	0.982908	0.981535	0.976222		1.01726	0.970824	0.983984	1.03531	0.988131	1.01101	1.0204	0.995089	0.901125	0.964043	0.952592	0.993856	1.0039	0.980004	1.01182	1.02306	1.04672	0.970834	1.02875	1.00118	0.98443	0.954305	0.872841	1.03083	1.02682		0.925863	0.872841	0.970083	0.990988	0.95602	0.978593	1.01287	1.00722	0.889507	0.954418	1.00383	0.98333	0.990598	0.993176	0.959912	1.00442	0.991606	1.01957	1.01131	0.958711	0.992208	0.979943	0.88572	0.986133	0.986104	0.924494	0.824097	0.975073	0.987017	0.96455	0.992411	1.00809	0.988264	1.03573	0.972422	0.997932	1.06707	1.01031		1.00571	0.97706	0.994604	1.00703	0.999586	0.980882	0.988942	1.01887	0.97106	0.999451	0.971042	1.01755	1.03532	0.958482	0.988313	1.00186	1.0007	0.989975	0.992823	1.01912	0.994051	0.977616	1.0101	0.997355	0.975558	0.965829	1.01746	0.993992	1.03585	1.002	0.973983	0.99732	0.992423	0.992003	0.981507	0.995947	0.841615	0.981711	0.972264	1.00049	1.00172	0.986531	0.978528	0.995685	1.00506	0.998383	1.00432	1.00432	1.00381	1.00546	0.959116	1.00752	1.01506	1.01469	0.974214	1.01495	0.975066	0.984812	0.977228	0.990323	0.967122	0.992102	0.99727		0.990436
Arg	AGA		1.0097	1.03875	0.978564	1.02254	0.910721	0.996006	1.01304	0.932065	1.00127	0.983901	0.979492	0.990674	1.00403		0.853036	0.997105	0.979957	0.967451	0.379783	0.995195	0.960787	0.568491	0.977108	1.0029	1.0719		1.01326	0.981907	1.03937	1.07687	0.998223	0.961963	1.05248	0.976784		0.787173	0.971281	1.13755	0.948166	0.990494	0.975562	0.931313	0.965297	0.936518	0.936926	0.996764	0.892007	0.999139	1.00537	0.960894		1.00599	0.971412	1.0719	0.99998	1.01225	0.982194	0.98497	0.977892	0.986219	0.984603	1.07925	0.955382	0.929181	0.994367	0.970309	0.984759	0.954357	0.924351	1.00281	0.971868	0.869647	0.823303	1.16181	0.75136	0.96964	0.924546	0.74337	0.996395	0.941063	0.934749		1.02299	0.942757	1.0016		0.995322	0.848735	0.901208	0.958344	1.01415	0.841708	1.00172	0.841607	0.947081	0.964929	0.860223	0.900746	0.939372	0.98621	1.0038	1.00128	0.889654	0.829065	0.989754	0.939276	0.926395	0.953795	0.968646	0.934572	0.981767	0.9821	0.844789	0.942271	0.862464	0.843751		0.79671	0.729122	0.656457	0.995427	0.90296	0.812216	0.914141	1.00569	0.974391	0.939293	0.648521	0.9979	0.87206	0.862193	0.903464	0.979098	0.798823	0.883439	0.850656	0.990264	0.966366	0.848894	0.933062	0.911162	0.96612	1.00847	0.992421	0.864813	0.97709	1.00335	0.917087	0.938581	1.02813	1.00265	0.966288	0.984298	0.935763	1.00154	0.988313	0.94645	0.992628	1.01136	0.95846	0.959272	1.03105	0.988625	0.954923	1.05252	1.02512	1.01816	0.999106	1.01065	0.996568	1.00684	1.03522	1.00405	1.00889	0.989368	0.969575	0.964863		0.999041	1.038	0.98878	0.983005	0.97481	0.959637	0.990452	1.00222	0.953238	1.00062	1.01407	0.857578	0.935523	0.985083		0.951335	0.944494	0.979304	0.986362	0.960309	1.00991	0.821414	0.937597	1.00176	1.01211	0.91287	0.960284	0.996958	0.920234	0.983204	0.995167	1.04033		1.0288	0.991676	0.807903	1.0109	0.999649	1.01077	0.804966	1.00294	1.0269	1.01319	0.990379	1.00914	0.979172		0.837952		0.988753	0.968671	1.00289	1.01007	1.01148	0.97817	1.0248	0.996311	0.978659	0.993229	1.00031	0.984551	0.998707	0.982778	0.951193	0.805789	0.97787	0.94177	1.00202	0.982242	0.982685	1.02251	0.995018	1.00576	0.998768	1.00423	0.991549	0.997391	0.984562	1.00255	0.993137	0.992591	0.974671	0.992663	0.991243	0.990615	1.03255	1.01358	0.98769	0.955412	0.993156	0.966491	1.00416	0.987325		0.995566	0.996085	0.94017	1.00445	0.988286	0.971849	0.975697	1.00345	0.976137	0.960879	1.01016	1.00304	0.991562
Arg	AGG	0.715081	1.00405	1.07771	1.01951	0.993851	0.997147	0.968921	1.00637	0.923223	1.01672	0.976445	0.951769	1.01236	0.831811	0.963036	0.836865	0.962549	0.999911	0.995645	0.608739	0.93358	0.979053	0.594895	0.996451	0.987822	0.967016	1.11753	0.976222	0.974287	1.02333	0.987285	1.04044	1.00527	0.884267	0.982653	1.00075	0.977917	0.989045	0.897474	0.971334	0.984418	0.966691	0.922898	0.976678	0.990645	0.936757	0.955269	0.836211	1.00146	1.0383	1.0311	0.966336	0.996143	0.973349	1.02173	1.02099	1.00101	1.00832	0.991883	0.988265	0.996515	0.940457	1.04275	0.94959	0.944617	0.94438	0.990854	0.967272	0.938405	0.904147	1.02744	0.965233	0.877114	0.814098	0.931211	0.793322	0.964546	0.672228	0.91908		1.01135	0.944426	0.995112	0.998525	0.962687	0.9806		1.01471	0.933251	1.00041	0.998625	0.975665	0.885611	1.03359	0.860853	0.945518	0.986522	1.03089	0.902677	0.907047	0.986223	1.01135	0.952084	0.849341	0.907035		0.864545	0.937649	1.02913	0.994937	0.944482	0.972813	0.996813	0.846076	0.933056	0.850479	0.887786	0.999023	0.823908	0.741661	0.633539	1.00345	0.893473	0.874305	0.906412	1.00668	1.00359	0.953372	0.747253	0.972438	0.879711	0.867076	0.904501	0.959328	0.84524	0.84447	0.786487	1.00568	0.956696	0.847129	0.88963	0.883831	0.956754	0.986331	1.00457	0.881269	0.975339	1.01667	0.9322	0.852816	1.00003	1.02843	0.979102	0.998803	0.954574	0.982837	0.993573	0.999439	1.03297	1.01065	0.945453	0.994191	0.976274	0.958088	0.949443	0.981602	0.953989	0.969697	0.981257	0.980914	0.989356	0.97488	0.949296	0.957568	0.997294	0.994684	0.963237	0.977337	1.10182	0.965261	0.924039	1.01767	1.02916	0.944897	0.896279	0.967359	0.952357	0.884251	0.991025	1.06252	0.914946	0.985528	1.00525	0.804966	0.975062	0.98023	0.960384	0.982628	1.00161	1.00994	0.912514	0.967961	0.990217	1.00703	0.905164	0.984117	0.948944	0.928749	0.902566	0.994573	0.99305	1.00345	0.989969	0.975748	1.02416	1.00135	0.987637	0.984138	0.988305	0.98006	1.00252	0.960571	0.961197	0.989259	1.012	1.0113	0.989093	1.00187	0.891792	0.992143	1.01789	0.986169	0.958906	0.960176	0.995509	0.97947	1.01206	0.990557	0.999917	0.985878	1.00092	0.977898	0.95999	0.98939	0.968168	0.965295	0.995184	0.97387	0.987005	0.977648	0.994579	1.00235	1.00266	0.983946	0.988321	0.986602	0.981004	0.974235	0.967663	0.995486	0.99002	1.00713	1.01088	0.99521	0.996465	1.00798	1.01699	1.00401	1.00649	0.986275	0.980786	0.996925	0.999764	0.99272	0.96768	1.01207	1.01352	0.970219	0.978504	0.986035	1.00268	0.982589	1.0118	1.00842	1.00883	0.989696
Arg	CGA		1.0168		1.00173	0.999113	1.03148	1.01358	1.0121	0.824486	0.992252	0.971314	0.988752	0.986162	1.02472	0.88319	0.83327	0.979376	0.999538	1.00282	0.564485	0.974937	1.02429	0.595557	0.979052	0.989288			0.781753	1.00797	1.0266	1.06662	1.08588	1.01632	0.952576	0.893986		1.0163	0.990277	1.02303	0.991599			0.92088	0.978568	1.00027	0.942955	0.941136	0.868725	0.993138	1.02201	1.02303	0.935722	0.98314	1.02364	0.975343	0.983183	0.99083	1.01175	1.01438	0.875163	0.997461	0.971126	0.977455	0.966208	0.94549	0.913917	0.938901	0.981919	0.933975	0.933451	0.983824	1.01524	0.886649	0.860097	1.02303	0.784251	0.988413	0.960345	0.973806	0.994397	0.93365	0.95603	0.925529	0.974102	0.968112	0.980703		1.0347	0.892322	0.931758	0.960945	1.0148	0.948837	1.01043	0.878334	0.967084	1.01721		0.917495	0.871644	0.942672	1.02983	0.996139	0.86676	1.03809		0.925829	0.988525	0.81975	0.988126	0.934447	0.973793	0.980877	0.83903	0.913911		0.859053	1.01457		0.821941	0.674384	0.995894	0.877532	0.807396	0.958989	0.985265	0.901667	0.961051	0.697746	0.965284	0.786844	0.886336	0.873063	0.986722	0.834302	0.992997	0.862623	0.997203		0.864271	0.8644	0.931286	0.960539	0.975862	1.02296	0.854502	0.972686	0.994652	0.944437	0.900918	0.995111	0.988412	1.0162	0.961631	0.966412	0.99193	1.00587	0.884819	0.989496	0.948072	0.915669	0.982959	0.995484	0.956892	0.919955	0.929544	1.00921	0.990125	0.988466	1.06437	0.940217	1.01334		0.919286	1.05832	0.938498	0.976896	0.982479		0.990819	0.871315	0.958465			0.947305	0.960738	1.01452	1.00363	0.992601	1.0155	0.910756	0.898808	0.996689	0.988968	0.960271	0.929876	0.949399	0.978481	1.00821	1.00468	0.943664	1.00099	0.991941	1.00029	0.890258		1.01878	0.91227	0.885874	0.991905	1.01992	0.959993	1.00421		0.99143	0.967409	0.936415	1.04007	0.989301	0.975437			0.990057	0.98349	0.976694	0.992487	0.97976	0.833443	0.996056	0.981747	1.08521	1.00216	0.837952	0.987326		0.969667	1.00605	1.0012	0.980303	0.970775	1.00224	0.99598	0.977399	0.974625	1.04421	0.866999		1.06217	0.994798	0.9936	0.997526	1.00806	1.00191	0.9816	0.986934	0.983255	0.994447	0.977277	0.976025	0.999038	0.975075	1.02069	1.00462	0.978227	0.998388	1.00279	0.953834	0.987065	0.974252	1.00498		0.955289	1.0063	0.977469	1.03115	0.988438	0.993445	0.976492	1.15126	1.02493	0.99974		0.976705	0.990963	0.992966	0.97378
Arg	CGC	1.07486	1.02084		1.01817	0.976536	1.00011	0.99078	1.01623	0.913159	1.00026	0.983807	0.980285	0.958833	1.01364	0.963479	0.683832		0.98506	1.00568	0.578623	1.00538	0.985307	0.728208	0.987287	0.97682			0.62237	0.999443	0.986022				0.967382	0.98698		1.01117	1.0105	1.02303	0.984414	0.979344	1.00861	0.845092	0.98943	1.00443	0.967254	0.789274		0.989253	1.03546	1.00028	0.935369	1.01842	1.035		1.02111	0.99237	1.03174		1.01925	1.00943	0.980288	0.986337	0.973555	0.944453	0.973758	0.969096	0.97365	0.96809	0.934389	1.02194	0.900967	0.900183	0.786064	0.88319	0.826539	0.989523	0.968456	0.887621	0.997628	1.00674	0.957606	0.901814	0.99216	0.789274			0.998836	0.960372	0.980995				1.00571	0.84459	0.96013	1.01496		0.808984	0.885634	1.00974	1.0389	0.919229	0.842661	0.884856			0.946532		1.07567	0.956253	1.00746	1.01311	0.83691	0.882371	0.696231	0.922502	1.04356	0.841468	0.803763	0.872386	1.04018	0.889421	0.818225	0.936253	0.98483	0.96124	0.988174		1.0036	0.879323	0.876646	0.92656	0.948462	0.847921	0.898441	0.81491	0.970083	1.05443		0.937613	0.94645	0.962477	1.03904	0.985606	0.875891	1.01521	0.981242	0.926261	0.801637	1.01591	0.99462	0.963828	0.941857	0.969556	0.989159	1.04563	0.922794		0.998223	0.967642	1.02015	1.00907	0.97423	0.788143	0.904867	0.918539		0.978486	1.03061	0.984265	0.985673	0.942731		0.990787	1.08538	0.9591	0.937757		0.968633		0.970522			0.95768	1.04894		0.911181		1.02716	0.874524	0.95724	0.983578	1.0422	0.985076	1.03384	0.961833	0.991117	0.992823	0.979527	0.922885	0.989287	1.00784	0.996809	0.765834		0.986736	0.89633	0.884598	0.974547	1.02027	0.976838	0.990231	1.01246	0.98632	1.05064		0.965212	1.03142				0.986407	0.975952	1.01819	1.00147	0.966878	0.837952	0.931069	0.986306	0.949643	1.0147		0.936548	1.00674	1.00613	1.00363	1.00788	0.996511	0.985857		0.974061	0.978271	1.01786	1.02294	1.01389	0.782216	0.991281	0.991615		1.014	1.00196	1.00171	0.993543	0.993481	0.975873	0.975642	0.98096	0.962868	0.94502	0.97191	0.98996	0.9751	1.00364	0.991882	0.997895	1.00257	0.989245	0.996664	1.01955	0.932076	0.893448	1.00939		0.987777	0.995779	0.992419	0.981478	0.965086	1.00223	0.983611	0.969108	0.99252	0.989495	0.982374	0.991742
Arg	CGG		0.989958	1.0719	0.955629	1.0719	1.03749	1.03684	1.01948	0.881346	0.986403	0.986434	0.94057	1.00682	1.00595	0.974158	0.775341		0.986059	1.02307	0.610723	1.00096	1.04153	0.948995	0.996092	1.02243	0.912336		0.958545	0.983334	0.95542			0.956708	0.955458	0.965681		1.00451	0.994149	1.03421	0.96484	0.975797	0.789274	0.958628	0.989598	0.97242	0.941107	1.00488	0.944094	0.975254	1.00612	0.89372	0.945933	1.06293	1.01161	0.814173	0.985399	0.996406	1.01544	1.00773	0.97333	0.986525	0.982634	1.0231	0.96727	0.935035	0.939245	0.957248	0.972042	0.956426	0.92736	1.01303	0.870261	0.911543	0.825107	0.901957	0.806775	0.98915		0.927373		0.926037	0.952668	0.940971	0.977077	0.971144	0.983229		1.00896	0.737531	0.951718	0.871783	1.01541	0.88319	1.00863	0.890983	0.965568	1.00323	0.950484	0.930375	0.899601	0.960808	1.015	0.976727	0.88548	0.899299		0.85164	1.02568	1.12547	1.00817	0.939244	1.00101	0.974902	0.835297	0.873265		0.77111	0.988907			0.632962	0.990432	0.89696	0.814829	0.929071	1.00114	1.00614	0.959554	0.702594	0.992776	0.845251	0.852417	0.890012	0.995649	0.847517		0.89874	0.955868	1.02262	0.80451	0.872738		0.963851	0.962654	1.00248	0.874239	1.06602	1.01472	0.923671	0.900808	0.993752	0.981764	0.762835	0.966493	0.96126	0.979114	1.0406	0.950019	0.983143	0.926808	0.981532	1.01195	1.0213	0.953102	1.00839	0.994775	0.99022	1.00925	1.00095	0.976251	0.967782	1.00606	0.790981	0.952819	0.984005	0.954438	0.957157	0.977178	0.832835	1.06854	0.954329	0.994935		0.951742	0.978575	0.966329	0.963235	0.900958	0.990781	0.986051	0.961197	0.948039	0.981682	0.960283	0.983507		0.932541	1.00453	0.986733	1.00407	0.957121		0.984535	0.994179	0.951817	0.997537	1.02145	0.969764	0.93617	1.00311	0.999066	1.00147	1.00472	0.958037	0.998037	0.966395	0.961197		0.993293	1.00916	1.04546	0.988343	0.97585	1.0018		1.0203	0.998827		0.988886	1.00809	0.991506	1.03401	0.962533	0.994604	1.01452	0.9786	1.013	0.987869	0.979806	0.961059	0.997808	0.989027	0.994348	0.982138	0.976936		0.991804	1.00327	0.984624		1.00771	1.00242	0.991474	0.991516	0.990811	0.975115	0.989055	0.980786	0.95003	0.97114	0.969355	1.00265	1.0105	1.00189	0.996597	1.00426	0.972276	1.00082	1.00324	0.984486	1.00056	1.01039	1.01366	1.00999	0.977536	0.992806	0.99818	0.976324	0.979689	0.999142	0.995584	1.00929	0.991549	1.0022	1.00852	0.985585
Arg	CGT		1.02178	1.07771	0.998209	1.03019	1.01056		0.995429	0.818916	0.994104	1.00307	0.916404	1.00901	1.03419		0.729388		1.0052	0.987444	0.710825	0.955266	0.959151	0.627332	1.03233	1.01299	1.07771		0.963702	1.03802	1.03255	1.00024	1.01995	0.988461	0.99946	0.965284		1.01665	0.978342	0.994223	0.963939	0.969094		0.95505	0.982296	0.925014	0.954253	0.976008	0.820383	0.978375	0.975766		0.931086	1.03403	0.998487	0.950238	1.02014	0.987448	0.996189	0.955437	1.00558	1.0159	0.991705		0.936411	0.963074	0.978817	0.959412	0.975894	0.933012	0.946558	1.03408	0.926452	0.876038	0.812899	0.999663	0.802545	0.986211	0.910057	0.602874	1.03153		0.980696	0.939008	0.991635	1.12963	0.955468		1.00945	0.715081	1.03226	0.987329	0.991506		0.981888	0.847278	0.954325	0.998047	1.02338	0.921937	0.889228	1.00277	1.0373	0.986133	0.82147				0.969304		0.991987	0.947471	1.00975	1.02391	0.859388	0.92508	0.49944	0.932631	1.0131	0.839373	0.818326	0.701367	0.973188	0.878543	0.838311	0.921847	0.983658	0.991973	0.950779	0.78298	1.02993	0.841505	0.852232	0.891491	0.972281	0.883609	0.905617	0.837473	1.01135	1.01295	0.854138	0.865813	0.854406	0.968641	0.996488	1.02448	0.869279	0.979539	1.00925	0.966373	0.930569	0.995271	0.980077	0.957316	0.992235	0.925599	1.01755	0.987934	0.96311	1.01142	0.986021	0.899277		0.999626	0.960791	0.968199	0.996008	0.965408	0.97816	0.967591	1.00268	0.990592	0.996985	0.788143	0.881907	1.01558		0.954205	0.923926	0.954929	1.03303	0.923043	0.934435	0.81975	0.884725	0.978632	0.988916	0.936733	0.916182	1.00076	1.0198		0.939599	0.998108	1.00207	0.98401	1.05104	0.950622	1.00467	0.99189	0.994322	0.937051	0.9987	0.988747	0.948507	0.924946	0.782216	1.0189	0.918125	0.965762	1.0152	0.997451	0.979793	0.997399	0.996721	0.987796	1.01236	0.991754	1.02827	0.997809	0.999751	0.985461	0.988557	0.983997	0.985566	0.994604	1.03384	0.994175	0.905521	0.995807	0.968839	0.926074	0.991897		0.924568		0.99201	1.01418		0.982577	0.987348	1.00503	0.984105	0.990895	0.995666	0.976559	0.977985	0.915377	0.921619	0.9979	0.994604	0.993821	0.984769	1.00497	1.00311			1.01404	0.926328	0.985467	0.987521	0.990518	1.00269	0.995553	1.0067	0.993355	0.989629	0.972387	0.98595	0.972069	1.00617	0.998436	0.975116	1.00021	1.0238	1.01728	0.999454	0.995889	0.98035	1.00584	0.989481	1.01025	0.975129	0.987195	1.00585	0.991607	0.987788
Lys	AAA		1.01934		1.02453	1.0152	0.984659		1.02696	0.999812	1.01696	0.997568	0.996514	1.03826	0.985495	0.957541	0.652852	1.00819	0.932045	0.97568	0.82667	0.998462	1.01673	0.737261	1.01454	1.02111	0.929377		1.09382	1.04644				0.989028	1.03889	0.966853	1.02382	0.987522	0.986319		0.995109	1.07889	0.954809		0.982882	1.0414	0.985731	0.976645		1.01991	0.983094		1.05552	1.02414	1.0273		0.992095	1.01001	0.944382	1.0003	1.0293	1.00474	0.999481	0.840311	0.960757	0.917066	1.04153	0.957514	0.990506	0.952962	0.975525		1.01076	0.846304	0.852646		0.818852	1.00168	0.808494	0.895368	0.996402	0.956702	0.987393	0.789274	0.978495	0.979108	0.988979		1.00922	0.743983		0.743898	0.936698	0.959679	1.02158	0.88038	0.930266	0.981005	0.938905	0.973973	0.92145	1.00495	0.934981	0.995495	0.852192	0.922739	0.920141	0.940295	1.03134	1.03097	0.969536	0.99181	0.993139	1.02544	0.851	0.941807	0.916944	0.961419	0.978198	0.882014	0.774075	0.709975	0.981732	0.936399	0.810404	0.964225	0.982682	1.04151	0.980165	0.66443	0.873892	0.902267	0.822792	0.906937	1.00612	0.908154	0.87184	0.903036	1.0113	0.940043	0.862668	0.898234	0.882554	0.922508	1.02905	0.977584	0.886894	0.930701	0.978574	0.91322	0.922656	0.993629	1.0287	0.963341	0.950779	0.9148	1.05242	1.0094	0.801334	0.975894		0.944668	1.01443	0.953343	0.95687	0.957946	0.985517	0.955661	1.00819	1.03774	0.966472	0.986777	0.955859	0.990298			0.976953	0.93717	0.971034	0.854806	1.00589		0.937971	1.06854		0.946433	1.05904	0.946173	0.876403	1.0048		0.936357	0.879535	0.804966		1.01663	1.1343	0.964469	0.950407	0.837952	0.985247	0.956662	1.00633	0.993485	1.02685	0.913376	0.989118	1.00093	0.934702		0.975093	0.991845	0.994604		1.05247	0.804966	0.990261	1.06744	0.979486	1.02023	0.996307	1.03371		1.08893		1.00248	1.00102			0.99799	0.974333			0.965904	0.974032	1.00051	0.947061	0.995138	0.992574	0.97137	0.988721	0.99268	0.980371	0.975808	1.08169	0.956906	0.984317	1.01024	0.980178	1.01133	0.975954	0.995538	1.01748	0.995848	0.993229	1.00576	0.993805	0.976906	0.837952	0.996332	0.989632	0.98421	0.990178	1.01014	0.963959	0.917526	0.987356	0.886673	0.986565	0.837952	0.995825	0.99366	0.986772	1.0129	1.04576	0.991878	0.997412	0.963306	0.992318		0.989585	1.00606		0.991767	1.00038	0.994929	0.982746	0.973545
Lys	AAG	0.914246	1.01715	1.05953	0.996118	0.998888	0.985668	1.00785	1.01753	0.960424	0.981158	0.990375	1.00938	0.978845	1.01143	1.04037	0.701973	0.989193	0.916698	0.970245	0.840157	0.952146	1.00843	0.693591	1.02981	1.0281	0.789274	0.983212	0.995567	1.00798	0.99149	0.970812	0.995536	0.990387	0.961579	0.976971	1.01458	1.01062	0.976389	0.967016	0.986384	0.980703	0.965189	0.944342	0.95716	0.987258	0.926438	1.01247	0.789274	0.973216	0.999673	1.08511	0.734039		0.968004	0.912336	1.00227	1.02013	1.00171	1.00503	1.0523	1.00623	1.00057		0.950464	0.955604	0.979413	0.981705	0.993669	0.946629	0.948509	1.00914	0.95147	0.865673	0.869031		0.815119	0.999743	0.972333	0.930246	0.707644	1.00627	0.898444	0.998998	1.00017	0.971389	0.980827	0.959026	0.989017	0.895145	0.914709	0.966755	0.943318	0.789274	1.01071	0.891594	0.972391	1.00394	1.00488	0.981396	0.921457	0.963333	0.986478	0.998574	0.879943	0.930161	0.98115		1.05422		0.992071	0.970416	0.98148	0.995783	0.860922	0.937177	0.840732	0.903313	1.0034	0.936864	0.803431	0.672982	1.00622	0.694698	0.847028	0.916513	0.987744	1.00711	0.918132	0.768047	1.011	0.865192	0.861916	0.914696	1.00007	0.876882	0.88634	0.863576	0.991394	0.921175	0.868852	0.916683	0.916338	0.95349		0.998622	0.844881	1.00881	0.991412	0.934386	0.94645	0.977155	0.99549	0.947139	0.978315	0.974703	0.994836	1.01295	0.977733	1.00243	1.01505	0.953808	0.982984	1.02146	0.989077	0.973721	1.02476	0.979248	0.993444	0.998428	1.00046	1.05989	1.0425	1.02396	0.952131	0.974866	1.01256	0.973615	0.947673	0.934935	0.992263		1.09086	0.887167	0.976508	0.980979	1.03757	1.06713	0.907975	0.992516	0.989156	0.909537	0.953704	0.995492	0.978974	1.00034	0.988115	0.993311	0.97149	0.993706	0.990474	0.927619	0.998682	0.984451	1.02662	0.90454	0.991895	0.985823	0.892707	0.976426	1.01102	0.990336	1.0038	0.995741		1.09363	1.01237	1.02662		0.902853	0.989571			0.804966	0.995759	1.06501	1.0034	0.99378		1.02337	0.988458	1.01612	1.00006	0.993142		0.991273	0.958698	1.0125	0.997312	0.986051	0.981523	1.0027	0.973539	0.956931	1.04362	0.993761	1.00441	0.958347	1.00814	1.00551	1.0455	0.995865		0.976649	0.992849	1.01104	1.0031	0.976961	1.00028	0.981632	0.953648	0.970114	0.996499	0.993079	0.979358	0.993065	1.02769	1.02157	0.99998	0.988006	1.00236	0.987747	0.983977	0.997167	1.01304	0.993456	0.99378	0.994961	0.970901	1.02322	1.01237	1.01588	0.991817	0.998196		0.996917	0.993386
STOP	TAA	0.911487	1.02775	1.1084	1.03926	1.02755	1.03886	1.04149	1.04828	1.00488	1.02515	1.01926	1.04921	1.01883	1.03582	0.951364	0.983459	1.01457	1.04724	1.04186	0.781753	1.05722	1.03138	1.01784	0.982961	1.0182	0.944933	0.948837	0.902432	0.998341	0.935377	0.789274	1.00045	0.937835	1.00322	1.01487	0.930398	1.01378	0.999703		1.0254			1.03374	1.02349	1.04494	0.997164	1.04077	1.02029	0.998287	1.01819	0.968902	1.01631		0.985212	1.06668	0.924411	0.993391	1.01745	1.01396	1.02055	0.970788	1.00433	1.01448	0.980485	0.962429	0.972585	1.00859	1.00481	0.993564	1.03286	1.01182	1.01235	1.02828	1.02032	0.948837	1.05302	1.00857	1.0334	0.91586	1.03204	1.03781	0.993484	0.781753	1.00687	1.0051	0.944657		1.01404	1.04104	0.983379	0.995526	0.980447		0.993278	0.973287	0.987514	1.0164		0.957227	0.968339	0.997333	0.949213	1.01401	0.992098				1.00845	1.06688	0.91906	1.00991	0.981156	0.987894	0.962862	0.996279	0.999873	0.995211	0.98848	1.0388	0.990905	1.01446	0.982893	1.00758	0.979536	0.985657	1.00298	0.973182	0.970747	1.02837	0.980107	1.01589	1.0194	1.00681	1.01686	0.963403	1.0295	0.860513	0.985354	0.962182	1.00369	0.960347	1.11122	0.954026	0.887786	0.94717	0.961252	1.02574	0.980449	0.989484	0.81975	1.01145	0.990729	0.981736	1.0163	1.01559	0.961166	0.963061	1.08429	0.994468	0.949727	1.00883	0.940912	1.20374	0.993096	0.959598	0.934584	1.04211	1.00666	0.945663	0.823877	1.01175	1.00221		0.913259	0.902944	0.776055	0.755188	0.738842	1.03565	0.992744	0.780497	0.761969	0.659595		0.774047		0.961041	0.987679	0.86525	0.986999		0.96144	0.995178		0.98972	0.732323	0.907232	0.904556	1.00115	0.970797	0.986065	1.00565	0.997947	0.986111	0.967329	1.07517	0.970799	0.966853		0.964265	1.00633	0.946525	0.989293		1.02106	0.997824			0.941757	1.01182		0.962818	0.989549			0.959113	1.00936		0.975258	0.983093	1.01733	0.997597	0.996822	0.804966	0.964009	0.999948	1.00683	1.00324	1.0013	1.00225	0.948561	0.967392	0.998773	1.00225	0.98825	0.98835	0.977758	0.997607	0.982317		0.983352	0.993594	1.00279	0.999265	0.979535	0.98172	0.992149		0.996686	0.999976	1.00229	0.989855	0.967508	0.996974	0.993331	1.00472	0.976515	1.01555	0.991495	0.986016	1.01747	0.983738	0.99202	1.05128	0.972405	0.99579	0.985559	1.01137	0.991522	0.970862	0.979996	0.979796	0.987211	0.989891	0.993702	0.982497
STOP	TAG		1.00848		0.980055	1.02436	1.03554		1.03746	1.011	0.996761	1.0352	1.06016	1.01545	1.0106		1.01711	0.986664	1.00958	1.08731	1.03259	0.99232	1.00696	0.962165	0.990903	1.00051	1.20415		0.999599	1.02462	1.01447		1.0173	1.03901	0.999805	1.0127	1.08345	1.00581	1.0228	0.874644	1.03876	1.00263		1.04277	1.00306	1.04396	1.00125	1.02002		1.01912	1.00604	0.789274	0.965633	0.990918	1.04937	0.993884	0.93099	1.00152	1.0145	1.01017	0.965288	1.01411	0.919005	1.04517	1.00066	0.985699	1.05781	1.01928	1.011	1.01548	1.00769	1.05174	1.0109	0.975669	1.02038	0.997707	0.999325	1.00075		1.04401		0.984882	1.06406	1.00919	1.01641	0.9538	0.975777	0.940072	1.01278			0.738382	0.961614	1.1449	1.00239	0.98113	0.981039	1.02127	1.02314	1.01673	0.999138	0.992261	1.07344	0.962156	1.00829	0.906502	1.06854		1.04517	0.984504	1.03979	0.985615	1.01049	0.999057	0.975239	0.990059	0.99112	1.00048	1.00509		0.999909	0.962774	1.0002	1.03436	0.976094	0.988591	0.957822	1.0431	1.0133	1.00333	0.995558	0.911097	0.989317	1.00379	1.00592	0.978461	0.911279	0.939674	1.03572	0.906764	0.984219	1.00874	1.03862	1.01202	0.998537	0.995	0.920077	0.929257	0.9922	0.993428	0.944462	1.0304	0.982484	0.992034	1.01897	0.973883	0.966731	1.01671	0.953466	1.02366	0.942857	0.916546	0.99139	0.990552	0.963179	0.962008	0.988475	1.01516	1.04918	0.974291	0.91931	0.970937	1.12925	0.938592		0.971067	0.901448	0.844983	0.835634		0.99806	0.877971	0.855485	0.977469	0.952201	0.830228	1.00178	0.824357	0.988608	0.944226	0.930872	0.963708	0.921133	0.977189	0.950827	1.0058		0.924814	0.904973	0.978046	0.9818	0.992821	0.988959	0.943815	0.944814	0.974837	0.976834	1.00682	0.970775	0.966031	0.990081	1.00177	1.00698	0.996703	0.902502	0.986539	0.988	0.999965		1.05086	1.00543	0.980784			0.900557	1.02438		1.00154			0.968304	1.01506	1.00307	0.989743	0.982525	1.00236	0.98757	0.989673	0.988278	0.97386	0.995777	0.998009	0.991027	0.996592	1.01236	0.936016	0.995307	0.988921	0.986828	0.985688	0.804966	1.00257	0.997292	0.985242	0.989713	0.974872	0.978289	0.980401	0.977652	1.00164	0.991414	1.00717	0.994898	1.01661	0.99035	1.00027	1.00181	0.951075	0.994617	1.00829	0.993445	1.0075	1.02248	0.993656	0.985288	0.991906	0.97947	0.980633	0.970246	0.996296	0.980618	0.991931	1.10448	0.99299	1.0026	0.979123	0.974573	0.97037
STOP	TGA		1.00469	0.912336	0.98005	0.999093	0.995304	1.01874	1.03624	1.01137	1.00155	1.01678	1.06009	1.02868	1.01375		1.01782	1.03495	1.00779	1.00668	0.97855	0.991956	1.02034	0.975346	1.01487	1.02273	0.789274			1.0238	1.02552		0.977596	1.01852	1.07384	1.00616	1.05636	1.0087	1.01075	0.715081	1.00514	0.996268		0.98345	1.01936	1.03216	1.00294		1.0314	0.996119	1.01698	0.789274	0.966637	1.04565	1.01452		0.996557	1.00613	1.00877	0.973093	1.06359	1.00178	0.941744	0.850526	0.999662	1.0196	0.998755	1.01892	1.02757	0.992926	1.01528	1.09007	0.715081	0.997686	1.0318	0.994079	1.04001	1.01975		0.999658	1.05623	0.976874	0.974596	0.789274	0.975335	0.781753	0.985194		0.99845		1.00222	1.00507	0.952785		1.01766	0.996543	0.985501	1.01181	1.01606	1.02592	1.07411	0.963382	1.00037	1.10117	1.00156	0.991142	0.918919		1.02036	0.979905	0.896347	0.997102	0.999484	1.0095	0.979548	0.99783	0.982105	0.995567	0.980007	1.09851	0.893617	0.992628	1.00408	1.00164	1.03022	0.971819	0.990715	0.995597	1.03593	1.0672	0.971668	0.940346	0.981511	0.984981	1.02075	0.942008	1.01724	0.995153	1.00009	1.00458	1.05671	1.02272	0.957774	0.90732		0.954328	0.957549	1.01378	0.986173	0.97225	0.788143	0.998258	0.983745	0.921715	0.936493	0.987629	0.98734	0.950971	1.01142	0.990202	0.965408	0.973746	0.981791	0.995725	0.967987				0.949543	0.931342	0.905344	1.03568	0.993274		0.878624	0.862618	0.778594	0.795266	0.747293	0.973891	0.921252	0.83787	0.925829		0.929989	0.844171	1.1119	0.909414	1.04617	0.843637	0.860171	0.995566	0.959077	0.958684	0.986917	1.02425	0.804966	0.973545	0.804966	1.03977	0.937839	0.988026	0.970421	0.993446	1.02867	0.931791		0.947212	0.979405	0.984765	1.01677	0.997235	0.977856	1.00256		0.833443	0.972334	1.01413		0.966673	0.977928	1.05091	0.804966	1.00286			0.973327	0.997789		0.963957	0.965892		1.01537		0.979103	0.977856	1.0392	0.994179	0.98467	0.998944	0.997598	1.00387	0.988308	0.960823		1.01121	1.02595	1.0051	0.977645	0.987341		0.969935	0.97621	0.974437	0.981718	0.976454	0.999912	0.994358		0.994266	0.98653	0.981097	0.967608	0.982027	0.990703	0.978752	0.996864	0.982659	0.972306		0.969211	1.01769	1.01499	1.02125	0.991605	0.944628	0.989498	0.971861	1.00571	0.974414	0.980995	0.98439	1.00219	0.987288	0.991002	0.987427	0.988354	0.998246
	WT	M	S	I	Q	H	F	R	V	A	L	I	P	F	F	A	A	F	C	L	P	V	F	A	H	P	E	T	L	V	K	V	K	D	A	E	D	Q	L	G	A	R	V	G	Y	I	E	L	D	L	N	S	G	K	I	L	E	S	F	R	P	E	E	R	F	P	M	M	S	T	F	K	V	L	L	C	G	A	V	L	S	R	V	D	A	G	Q	E	Q	L	G	R	R	I	H	Y	S	Q	N	D	L	V	E	Y	S	P	V	T	E	K	H	L	T	D	G	M	T	V	R	E	L	C	S	A	A	I	T	M	S	D	N	T	A	A	N	L	L	L	T	T	I	G	G	P	K	E	L	T	A	F	L	H	N	M	G	D	H	V	T	R	L	D	R	W	E	P	E	L	N	E	A	I	P	N	D	E	R	D	T	T	M	P	A	A	M	A	T	T	L	R	K	L	L	T	G	E	L	L	T	L	A	S	R	Q	Q	L	I	D	W	M	E	A	D	K	V	A	G	P	L	L	R	S	A	L	P	A	G	W	F	I	A	D	K	S	G	A	G	E	R	G	S	R	G	I	I	A	A	L	G	P	D	G	K	P	S	R	I	V	V	I	Y	T	T	G	S	Q	A	T	M	D	E	R	N	R	Q	I	A	E	I	G	A	S	L	I	K	H	W	*
	Amino Acid	3	4	5	6	7	8	9	10	11	12	13	14	15	16	17	18	19	20	21	22	23	24	25	26	27	28	29	30	31	32	33	34	35	36	37	38	39	40	41	42	43	44	45	46	47	48	49	50	51	52	53	54	55	56	57	58	59	60	61	62	63	64	65	66	67	68	69	70	71	72	73	74	75	76	77	78	79	80	81	82	83	84	85	86	87	88	89	90	91	92	93	94	95	96	97	98	99	100	101	102	103	104	105	106	107	108	109	110	111	112	113	114	115	116	117	118	119	120	121	122	123	124	125	126	127	128	129	130	131	132	133	134	135	136	137	138	139	140	141	142	143	144	145	146	147	148	149	150	151	152	153	154	155	156	157	158	159	160	161	162	163	164	165	166	167	168	169	170	171	172	173	174	175	176	177	178	179	180	181	182	183	184	185	186	187	188	189	190	191	192	193	194	195	196	197	198	199	200	201	202	203	204	205	206	207	208	209	210	211	212	213	214	215	216	217	218	219	220	221	222	223	224	225	226	227	228	229	230	231	232	233	234	235	236	237	238	240	241	242	243	244	245	246	247	248	249	250	251	252	254	255	256	257	258	259	260	261	262	263	264	265	266	267	268	269	270	271	272	273	274	275	276	277	278	279	280	281	282	283	284	285	286	287	288	289	290	291
	W	0.887788	1.00324	0.997707	1.00994	1.06986	0.874644	1.07554	1.02905	1.02884	1.0159	1.00383	0.998391	1.01049	0.999381	1.02008	0.923871	0.966822	0.798366	0.99181	0.439468	0.765546	1.02681	0.500863	0.988068	1.00631	0.825775		0.781753	0.9911	0.984641	0.789274	1.02914		0.987446	0.960198		0.996662	0.992034		0.961687	0.765357	0.781753	0.983001	0.999273	0.857153	0.999445	0.935168	0.919083	1.00081	1.01	0.735865	0.935055	0.948257	1.01468	1.13755	0.94631	1.00805	1.01841	0.960552	0.974028	1.05033	1.00299	0.919692	0.968819	0.937974	0.89361	0.988757	0.966034	0.994664	0.998654	0.990362		0.895805	0.77988	0.664099	0.827631	0.888897		0.782197			0.806832	1.04514	1.01075	0.966763	1.00318		0.984427		1.00912		0.973714	0.703903	1.06159	1.00509	0.969959	1.00046	0.967005	0.800613	0.890717	0.917626	0.996821	1.00098	0.856354	0.885517			1.07546	1.00989	0.938762	0.989675	0.955492	0.949764	0.861425	0.774932	0.741559	0.71444	0.951717	0.765833	0.924109	0.674393	0.973887	0.712202	0.894125	0.827807	0.791771	1.00374	0.859265	0.676528	0.971241	0.754577	0.881562	0.934959	0.815476	0.806746		0.840021	0.995138	0.952037	0.73937	0.852651	0.878321	0.922327	0.990451	1.02667	0.93937	1.05412	0.999111	1.00666	0.961329	0.895232	1.00262	1.03526	0.944504	0.9745	0.973194	0.981936	1.03671	0.952751		1.00652	1.00053		0.972618	0.86818		1.00637	0.956846	0.9959	1.00676	0.964579	0.977351	1.03115	1.01512	0.96843	0.973923	0.973115	0.950274	0.917534	1.02588	0.960669	1.07787	0.94645	0.890053	0.904951	1.02067		0.985088	1.00314	0.9575	0.961989	0.99139	0.988039	0.93536	0.917355	1.02291	0.909111	0.851762	0.990876	0.975233	0.831912	0.954538	0.986939	0.893065	0.890467	0.929964	0.937638		1.0271	0.997136	0.999954	0.896519	0.936259	0.985115	0.984143	0.999035	0.999796	0.993584	0.990429	0.983959	0.996578	0.804966	0.837952	0.941271	0.910322	0.971505		1.02821	0.956908	0.988113	0.950944	0.952748	1.01162	0.981394	1.00226	0.996499	1.00789	0.991249	0.974974	0.985846	1.01039	0.958936	1.00991	0.992476	0.984498	0.994604	0.985558	0.981978	0.971657		0.995027	1.00432	0.974826	0.995351	0.922548	0.972105	0.988007	1.00337	0.9404	0.977161	0.983082	0.987285	0.970893	0.984077	1.00641	0.99869	0.994125	0.989576	1.01806	0.986885	1.01071	0.96653	1.00184	1.04828	0.993778	1.00741	0.98112	0.963264	1.00908	0.98426	0.984235	0.964679	1.00942	0.996563	1.00451
	F	0.789274	1.02905	0.983245	1.02849	1.08036		0.986666	0.993626	1.0287	1.01261	1.01637	1.01766			0.994808	0.997707		0.917809	0.972837	0.295877	0.854255		0.781753	0.991929	1.05457	0.666212			0.975787	0.7467			1.05495	0.986277	0.971269	1.02441	1.00081	0.985531		0.980923			0.799279	1.00396	0.960449	0.989323		0.895313	1.02353	1.01761	0.977983	0.930257	0.990525	1.00321	1.0035	0.967152	0.929269		0.977738	0.936452	0.978823	0.944538	0.919692		0.917976	1.02014	0.98211	0.924345	0.994286		0.928635	0.958734	1.02439	0.821512	0.842165	0.785588	1.00592		0.858506	0.934568	0.88706	0.961696	0.894935	1.01602	1.0065	0.954999		1.01772	0.984384		0.679754	0.974675		1.03056	1.0278	0.979569	0.963189	0.872841	0.75549	0.991953	1.01557	1.00993	0.98183	0.860786	0.732022	0.921325	0.894148	0.990953		1.04112	1.01432	0.968716	0.959848	0.778223	0.817622	0.792399	0.826456	1.01059	0.800278	0.98892	0.732415	0.988704	0.759333	0.794494	0.901133	0.802913	1.0233	0.810834	0.478233	0.93101	0.811688	0.801657	0.945328	0.869579	0.900809	0.84893	0.993762	1.00565	0.987543	0.989559	0.920785	0.797414	0.935578	1.09705	0.991529	0.988342	0.945621	0.980062		0.965238	1.02092	0.999315	1.02506	0.896018	0.960642	1.00363	0.992114		0.970745	0.997838	0.869339	0.966405	0.997903	0.955561		1.04579	0.959419		1.0016	0.966214	0.988588	0.98566		1.06124	1.03295	1.01094	0.974121	0.967151	0.926543	1.00631	1.06854	0.941646	1.03941		0.973412	0.990318	0.894619	0.989928	0.974075	0.952332	0.97055	0.987927	0.99854	0.962444	0.914211		0.933344	0.927572	0.996625	0.992818	0.956413	0.839136	0.971979	0.960914	0.982421		0.988023	0.96365	0.996987	0.995862	0.991107	0.915386	0.985613	1.02338	1.00983	0.977048	1.02522	0.99521	0.995009	0.991094			1.00048	0.928688	0.837952	0.961532	1.00731		1.0047	0.979564	1.00312	1.00069	0.992847		0.989829	0.999737	1.00117	0.993039	0.978881	0.987617	1.00713	0.960472	0.999119	0.98001	0.99379	1.00478	1.07512	0.982751	0.971845		0.993401	0.982385	0.986755	0.989979	0.927819	0.986382	0.98688	0.97565	0.994107	1.00026	1.00832	0.98138	0.953993	0.979735	0.990551	1.00311	0.975374	0.995347	1.01648	1.01048	0.996644	0.97	1.00013	0.99055	1.01184	0.999881	0.991373	0.978739	0.98877	0.978883	0.99815	0.986768	1.00054	0.998093	0.989895	0.992624
	Y	0.781753	1.01487	1.1084	0.997789	1.0119	1.02045	1.03203	0.967395	1.02164	1.00626	0.980242	1.06245	1.03359	0.990115		0.994244	1.00405	0.855703	1.00964	0.43987	0.744135	1.03135	0.379654	1.01712	1.00378	0.919692		0.960847	1.00787	0.970875	0.983739	1.00979	1.03403	0.957509	0.926529	1.03938	0.998015	1.01806	0.948837	0.976605	0.781753		0.939929		0.963512	0.988205	0.940705	0.881016	1.01148	1.00884		0.855381	0.920593	0.97172	1.01387	0.984109	1.00436	1.00183	0.973694	0.923518	1.01709	1.02303	0.9878	0.984052	0.908164	0.939824	1.0103	0.934227	0.990371	0.997889	1.001	1.00903	0.87699	0.798316	0.921601	0.840542	0.995776	0.894905	0.795201	0.997667	0.967395	0.94166	0.892736	1.01289	0.985952	0.976291		0.992376		0.992121	0.698142	0.975525	0.912336	1.01131		0.954763	0.981136	0.96139	0.8377	0.87247	0.91214	0.934549		0.819485	0.938864		0.878515	1.01587	1.04483	1.01425	0.986495	0.990159	0.984878	0.791722	0.739769	0.770372	0.823706	1.00348	0.670005	0.797915	0.768638	0.977512	0.799488	0.862539	0.881464	0.805035	0.989668	0.96003	0.864306	1.00504	0.843316	0.846713	0.958664	0.935186	0.680566	0.82627	0.963879	0.98377	0.919143	0.946261	0.913075	0.886029	0.97175	1.01739	0.975427	0.953167	1.03646	1.00403	0.981975	0.987285	1.02715	0.996063	0.979891	0.942918	0.96979	0.992811	0.987016	0.909753	0.972218		0.981183	0.964983	0.973521	0.990702	0.985022	1.00083	0.936252	0.98101	0.972258	1.0073	0.975712	0.986586	1.07943	0.962805	0.955451	1.0063	0.952404	0.963716	0.867694	0.990775		0.951348	1.13367		0.957626	1.01999	0.964027	1.02819	0.982597	0.981103	0.961759	0.97872	0.995649	0.954242	0.96114	1.00519	0.960022	0.942603	0.987223	1.05293	0.943102	0.941021	0.965312	0.972678	0.898132	1.0079	0.981973	0.93813	0.965585	1.001	0.98776	0.983115	1.00595	1.00111	0.989231	1.01197	0.983211	0.994714	0.983917	1.00545	0.821414	0.821414	0.988386	0.923616	1.00072	0.985506	0.953507	1.00798	0.999326	0.987884	0.981295	1.01029	0.993769	1.04501	0.999885	1.00129	1.00439	1.00097	0.980654	0.988471	1.0109	0.956095	0.986852	0.982559	0.943807	1.01114	0.952732	0.98711	0.987286	0.978348	0.999574	0.991398	0.998789	0.995376	0.955304	0.970462	0.995912	0.991026	0.980605		0.999839	0.967552	0.988263	0.980525	0.929824	1.00026	1.00288	0.999269	1.01203	0.991866	0.996549	0.990118	1.0336	1.01676	1.00153	1.00275	1.00637	0.985354	1.02495	1.00134	1.01678	0.993071	0.997603	1.00185	1.00353	0.994696	0.974913
	P	0.903341	1.01295		1.0172	1.02911	1.00472	0.979464	1.00388	1.00463	1.00337	1.01292		1.01678	1.01624	0.975877	1.00378	1.00786	0.998025	1.00309		0.945296	1.00228	0.532688	0.564309		1.06335	0.997792	1.01186	1.0039	0.982142	0.904722	1.00333	0.981133	0.971694	0.982882	0.982529	0.982663	1.00238	0.919692	0.978362	1.04587	0.990109	0.99691	0.989649	0.982966	0.972049	1.00664	0.955176	0.9976	1.00901	0.776061	0.993474	0.958519	0.991204	0.974207	1.00745	0.982793	0.996394	0.986835		0.988665	0.927585	0.962911	0.976636		0.984932	0.986239	0.971598	1.00095	0.986491	0.97834	1.00615	1.0046	0.991111	0.908514	0.980317	0.941244	0.931801	0.973786	0.962213	0.884538	0.918565	0.882637	0.877112	0.867606	0.8529	0.789274	0.881755	0.935586	0.975111	0.850589	0.980025	0.763951	0.983839	0.867332	0.85806	0.998862	0.994679	0.901741	0.901293	0.887616	0.979714	0.976198	0.879259		0.717236	0.895619	0.981421	0.938259	0.861449	0.937119	0.999981	0.920756	0.884385	0.916217	0.852373	0.936478	0.908055	0.819328	0.905594	0.764841	0.92669	0.95017	0.960801	0.944442	0.953427	0.943353	0.924437	0.822979	0.925799	0.853164	0.882869	0.862048	0.88546	0.813562	0.831159	0.854948	0.856576	0.845741	0.825439	0.868785	0.869689		1.00361	0.989284	0.880128	0.906917	0.912953	0.892043	0.841932	0.902514	0.933323	0.957123	0.950533	0.937207	1.01222	0.980974	0.946864	0.957218	1.00965	0.959761	0.956943	1.00609	0.988763		0.965681	0.990821	0.990275	0.980665	0.987323	1.01667		0.988336	0.981027	1.00787	0.99051	0.961188	0.957041	0.953241	0.946683		0.948348	0.964468	0.964061	0.949371	0.995262	1.00041	0.931836	0.945041	0.927662	0.956482	0.949811	0.911268	0.93869	0.980683	0.995282	0.940046	0.937809	1.00196	0.993968	0.898629	0.867856	0.890723	0.867175	0.895348	0.919699	0.863578	0.918582	0.916095	0.943426	0.991446	0.99233	1.00048	0.996249	0.993525	1.0031		0.985637	1.00321	0.993231	0.988045	0.997678	0.985372		1.00476	0.990008	0.976929	1.05992	0.993773	0.988791	0.991129	0.998854	1.00026	0.971292	0.995986	0.989695	0.994161	0.998935	0.991904	0.995443	0.996281	0.989922	0.98325	0.980316	0.975605	0.991441	0.986119	0.989019		0.998577	1.00106	0.989596		0.995535	0.98737	0.982172	0.986324	0.989104	0.979194	0.987452	0.981038	0.988348	1.00225	0.982923	1.00252	0.984553	1.00121	1.0033	0.992112	0.986504	1.00134	0.982492	0.997209	1.00595	0.991802	0.984427	0.979791	0.982646	0.979274	0.989732	0.988533	0.987498	0.993405	0.986944	0.97856	0.98915
	M		1.01458	0.956457	1.00732	0.993883	1.01532	1.00675	1.0216	1.01666	1.02744	1.00945	0.996973	1.0049	1.02733	1.02397	0.978263	1.00952	1.01761	0.879345	0.198055	0.862184	1.00588	0.615195	0.9894	1.0091	0.715081	0.987737	0.985865	0.984583	0.983287	0.994741	1.0015	1.02997	1.04679	1.01869	0.956574	1.00469	0.998395	1.02303	0.989041	0.978297	0.97256	0.968167	1.01161	0.997135	1.0026	1.00126	0.983376	1.01608	1.02393		0.947895	0.983934	0.966805	0.90379	0.980662	1.01999	1.00158	0.99794	0.986673	1.0024	0.99937	0.988697	0.981679	0.920541			0.88966	0.99524	1.01654	1.02231	0.973619	1.00431	0.997447	0.948837	0.929084	1.00719	0.979668	0.989798		0.977875	0.899367	0.974564	1.018	0.973865	0.982385		0.990564	0.968643	0.980245	0.832144	0.997788	0.971978	0.998857	0.907042	0.994553	0.973843	0.977096	0.983329	0.994061	1.00617	1.00669	0.981066	0.8811	0.872804	0.776508	0.94645	1.02388	1.00081	0.76904	0.968653	1.00415	0.984686	0.79781		0.904171	0.964737	0.974871	0.752151	1.00332	1.02151	0.978894	0.811026	0.915226	0.990619	0.997616		0.850112	0.583244	1.00515	0.835804	0.599498	0.967619	0.913297	0.962437	1.00348	1.00958	1.00551	0.97414	0.981939	0.893223	0.854192	0.975714	0.949622	0.997784	1.00086	0.969606	0.988086	1.00002	0.931132	0.994491	1.00578		0.952077	0.943073	0.97854	1.0073	0.89411	0.994529	0.990888	0.960014	0.965842	0.975525	0.999029	0.966907	0.999404	0.960459	1.01717	1.02051	1.00458	0.963704	0.99398	0.997166	0.844218	0.992095	0.988399	0.980739	0.952381	1.00607		0.933131	0.979341	0.971712		0.982297	0.955852	0.96585	1.02128	0.988919	1.06741	0.963508	0.998391	0.993362	0.965367	0.870521	0.987356	0.993716	0.968069	0.987154	0.999159	0.97025	0.936581	0.973324	1.01713	0.981345	0.988028	1.00528	0.981584		0.995243	0.986022	1.00215	0.981131	1.0068	0.970422	0.986713	1.01287	0.991189	0.988397	0.945854	0.983331	1.01784	0.952973	1.04936	0.997488	0.98624	0.986998		0.98897	0.990944	1.07188	0.987186	0.994055	0.979302	1.00577	0.982529	1.00465	1.00611	0.984567	0.980439	1.00363	0.950206	0.995251	0.99669	0.982291	1.00769	1.00808	0.988365	0.996563	1.00134	1.00307	0.99615	1.01316	0.986448	0.945197	0.991223	0.990157	0.978584	0.997445	1.01626	1.00201	0.998635	1.0052	0.988143	1.00196	0.997683	1.00904		0.974352	1.00395	1.00177	0.974426	1.01212	0.995203	0.99886	1.0017	0.997531	1.00397	1.02735	1.00229	1.00172	1.01477	1.00162	1.00142	0.987504	0.991474
	I	0.976674	1.01571		1.00435	1.02571	1.00323	1.00065	1.01952	1.01611	1.00867		1.03397	1.01638	1.0114	1.0271	1.00524	0.99506	0.989711	0.998323	0.35357	0.838166	0.862008	0.488924	1.01204	1.00505	1.00485	1.02502	0.995777	1.00464	1.0125	1.01812	0.984838	0.939241	1.00602	0.970034	1.00691	0.999276	1.00933	0.715081	1.01342	1.00311	1.0365	0.855592	0.99955		0.992731	0.996148	0.842188	0.987423	1.00069	0.9002	0.905004	1.01049		0.971114	0.899855	0.99586	0.988848	0.960698	0.985354	1.00079	0.994797	0.988697	0.982443	0.944741	1.00412	1.00883	0.86738	0.994916	0.994875	0.995562	1.00855	1.01948	0.973759	0.967016	0.847487	0.997595	0.998539	0.789951	1.0252	0.859873	1.02376	0.924323	1.00175	0.868618	0.976164		1.01143	0.957257	1.00564	0.805711	0.984452		1.00669	0.995333	0.96417	0.989556	0.988303	0.794466	0.992613	0.997197	0.996368	0.976824	0.845689	0.831497	1.00897	0.948578	0.978108	1.00393	0.853706	1.00198	0.990589	0.970459	0.820938	0.961235	0.82585	0.984766	0.923954	0.610754	0.852828	0.928488	0.897562	0.680398	0.887231		0.991073	1.0008	0.708976	0.512001	0.959531	0.753654	0.848096	0.992281	0.916738	0.99348	0.978123	0.995515	1.00154	0.994034		0.935218	0.853883	0.956707	0.992332	1.01099	0.990321	0.977034	0.971888	0.997725	0.964394	1.00421	1.00371	1.003	0.91552	0.965625	0.990162	0.99313	0.971747	0.9725	0.984471	0.952534	0.964691	0.989344	0.978068	0.916667	0.988496	0.980072	0.966554	0.977764	1.006		0.990071	0.994294	0.98804	1.00718	0.971608	0.968666	0.981188	1.0485	0.988726	0.938577	0.979216	0.988127	1.00774	0.956927	0.99374	1.01847	0.973685	0.975237	0.924317	1.02344	0.996509	0.997974	0.944639	0.919432	0.998908	0.98552	0.92644	0.987937	0.984326	0.830752	0.933619	0.988035	0.986776	0.996255		0.990295	0.927883	0.98284	0.993071	0.990418	0.975304	0.983859	0.992702	0.991677	0.994023	0.986097	1.00275	0.982992	0.996259	1.03075	0.995332	0.983378	0.926548	0.997828	0.973253	0.991316	1.01687		1.00614	0.998697	1.00403	1.00606	0.974017	0.997515	0.983702	0.999693	1.00302	0.980038	0.98066	0.99654	0.935182			0.966682	0.985975	1.00921	0.986624	0.981105	0.983603	0.997056	0.998515	1.00073	0.994343	0.945997		0.99905	0.985847		0.998812	1.00123	0.995279	0.985283	0.987241	1.00925	0.997297	1.00178	0.99919	0.982012	1.00267	1.00331	0.971618	0.980141	1.03194		0.989676	1.00343		0.996881	0.997824	0.996918	1.00314		0.97562	0.891281	0.986503
	L	1.00445	1.00656	0.937215	1.01589	1.0667	1.00289	1.003	1.01638	1.0121		0.996316	1.00652	1.00855	1.01416	1.05079	1.03277	1.01324	0.808409		0.488434	0.971699	1.01568	0.464095	1.00143	1.00421	0.985826			1.012	1.00971	1.00244	0.998501	1.00881	1.01619	0.943612	0.995167	1.00254		0.97615	0.995882	1.0136	1.02056	0.905075	1.00802	1.00968	1.00196		0.91569		1.00526	0.537339	0.934371	1.03606	1.01592		0.98144	1.00778	0.990494	0.981895	0.965898	1.01006	0.989748	0.982072	0.990665	0.962597	0.987562	1.002	0.93738	0.987203	0.977508	0.997974	0.982608			1.03421	0.948969	0.999784	0.975814		1.0007	0.993532	0.9321	0.941596	0.994573	0.962301	0.982164		1.00674		0.963032	0.810849	0.997377	0.981756	1.00614	0.98174	0.967923	0.990441	0.976787	0.855471		0.997423	1.01753	0.979438	0.877821	0.900268	1.00097	1.03283	1.00134	0.974655	0.955655		0.997264	0.995713	0.822624	0.991131	0.872406	0.98233	0.997681	0.655965		0.983485	0.984229	0.81789	0.958949	0.986969	0.963884	0.992865	0.786155	0.490022	0.975665	0.864477	0.89816	0.958995	0.916967				0.9932	0.999799	0.97409	0.941816	0.855678	0.853317	1.00096	1.00646		0.96027	0.994976	0.99287		0.988983	1.00054	0.988176	0.927918	0.98165	0.996945	0.987434	0.959212	0.968333		0.910409	0.965289	1.01888	0.995564	0.963451	0.994243		0.988717	1.00373	0.968904	0.996191	1.00238	0.976549	0.964535	1.01768	0.988203	0.960825	0.961355	0.93255	0.988105	0.907893	1.01966	0.953272	0.985911	0.970573	0.996848	0.987123		0.980536	0.989961			1.00235	0.96324	0.906664			0.974313		0.981919	0.910336	0.918361	0.996241	1.00252		0.99879	0.996759	0.936424	0.982741	0.995775	0.998748	0.937874	0.99481	1.00432	0.987809	0.992201	1.00445			0.995672	0.995379	1.0101		0.990284	1.00992	0.976631	0.983174	1.02168	1.00205	0.980255	0.991572	1.00569	0.985931	0.986926	1.00256	0.992077	0.997677	0.997636	0.991488	0.984851	1.00785	0.924463	0.999134	1.00054	0.987569	0.994438		0.991259	0.99336	1.00454	1.00056	0.999386	0.996327	1.00014	0.944059	0.997771	0.996374	1.00513	0.994679	0.994158	0.998677	0.999197	0.999381	0.989092	0.999102	1.00576	1.00487	0.998821	0.998722	0.996111	0.994888	0.96932	0.998797	1.00021	1.00436	0.998521	1.00047	1.00006	1.00957	1.01202	0.998951		1.00414	0.999155	0.988065	0.993838	1.03984
	V	0.992954	1.0213	0.984876	1.0093	1.00453	1.00702	1.00953		1.01391	1.01319	1.00311	1.01512	1.00834	1.01481	0.94169	1.01503	1.00144	1.0056	0.992799	0.362321		1.00675	0.748029	0.995655	0.996317	0.94645		1.01894		1.00054		1.01119	1.00524	0.99198	0.973681	1.0094	0.984879	0.988092	1.04711	0.990656	1.02949		0.874611	0.998232	0.995357	1.00311	1.00752	0.857	0.992458	1.0083	0.789274	0.910481	0.999028	1.00827	0.987698	0.958935	1.0085	1.00476	0.997126	0.995025	0.99948	0.999785	1.0354	0.981641	0.933676	0.994468	1.01057	0.881779	0.973351	1.00501	1.00902		1.00379	0.992836	0.939151	0.838817	0.8732		0.832098	1.00054	0.835759		0.948918	0.993457	0.927894	0.976309	0.93054	1.01094	0.922047	0.973404	0.795941	0.987186	1.04327	1.00945	0.985303	0.970126	0.989288	1.00517	0.938635	1.00061		0.970896	0.99037	0.859015	0.89198		1.00166	0.987479	0.979188	0.853158	1.00045	0.99663	0.98658	0.809061	0.890801	0.793935		0.963249	0.687302	0.792295	0.840976	0.955119	0.896338	0.968466	0.997174	1.00209	1.00922	0.732205	0.707345	0.969899	0.844945	0.890801	0.980733	0.907762	1.01294	0.977103	0.957581	0.877294	0.976499	1.00675	0.944709	0.834949	0.958071	1.01226	0.994082	0.986397	0.982953	1.0035	0.99064	0.959631	1.00209	0.998801	0.991515	0.94829	0.971277	0.998936		0.965764	0.989476	1.00269	0.83705	0.959953	0.992876	0.987166	0.976263	1.00947	0.907405	1.00536	0.989028	1.0065	0.995196	0.989631	0.992947	0.942723	0.991642	0.95274	0.969265	0.971851	0.96137	1.00878	1.00894	1.29572	1.00404	1.03773	0.98669	0.997837	0.95099	0.988485	0.988049	0.993882	0.982219	0.994515	0.995955	0.944573	0.95672	0.99365	0.950952	0.94952	1.00736	0.996126	0.871795	0.992008	0.986184	0.995985	0.93546	0.985734	0.999028	0.901415	0.982749	0.999662	0.992037	0.984424	0.991019		1.00255	0.976007	0.988159	0.987461	0.985081	0.985325	1.00903	1.00828	0.995106	0.938271	0.993679	0.974712	0.983194	0.995194	0.998622	0.997003	1.00567	1.0121	0.997826	0.991191	1.01369	0.986682	0.995314	0.998258	0.985653	0.989271	1.01415	0.941659	1.00033	1.00452	0.985987	1.00088	0.993884	0.98159	1.00124	1.00217	0.992039	1.00208	0.995907	0.997725	0.947099	1.00696			1.00753	0.984567	1.01191	0.999525	0.973666	0.986287	1.01264	0.999614	0.992162	1.00321	1.00151	0.993266	1.00552	0.98117	1.00039	0.991767	1.00242	0.991838	0.994269	0.999364	0.998292	0.998854	1.00228	0.986104	1.0012	0.996707	0.949336	0.990201
	A	0.993551	1.00758	0.948837	1.01049	1.00505	1.01194	1.00959	1.0185		1.00092	0.998277	0.991706	0.99886	1.01084			1.01543	1.0081	0.997675	0.496204	0.994196	1.00026		0.992801	0.967461	1.01603	0.989655	0.991018	0.999988	1.01087	0.97385	0.991396	0.997892		0.981819	0.986804	0.99757	0.99313	1.00066		0.966072	0.973725	0.97421	0.995212	0.99593	1.00951	1.00871	1.02637	1.00446	1.01586	0.919692	0.99813	1.04529	0.996482	1.02199	1.00659	0.984503	0.990517	0.97568	1.00311	1.00637	1.00108	0.813537	0.975591	0.97525	1.0003	1.00449	1.0074	0.973949	1.01265	1.00327	0.995687	1.00493	0.948811		0.984067		0.959892	0.936679	0.977052	1.01575	1.00999	0.978332		0.935493	0.981682	0.979256	1.01619	1.00108	0.994561	0.913639	0.987693	0.892823	0.962878	0.9027	0.96139	0.908954	0.992904	0.990909	0.909438	0.997637	0.977953	0.99144	0.986395	0.938498	0.975577	0.990051	0.983532	0.995628	0.94862	0.88749	0.985824	0.966551	0.872389	0.92949	0.926537	0.904169	0.991144	0.904317	0.86665	0.932235	0.98007			0.9355	0.988827	0.977469	0.996317	0.791525	1.00125	1.00344			0.951465	0.885569	0.923419	0.927979	0.999276	0.988113	0.888194	0.940199	0.883981	0.993602	0.988873	0.994399	0.924963	0.978577		0.983686	1.02479	1.00745	0.993311	1.01599	0.970839	0.959472	0.977421	1.00162	0.965063	0.974182	1.00423	0.985752	0.979429	1.00831	1.00033	0.977969	0.986283	1.00895	1.00564	1.00316		0.991151	1.002	1.00086	0.978944	1.02215	0.984772	0.97309	0.973057	1.06358	0.988458	0.986133			0.930513		0.977966	1.00088	1.00381	1.00077	1.00615	0.941389	0.96251	1.00917	0.98981	0.973225	1.00822	0.93308	0.990287	1.00495		0.993322	0.992275	0.990243	0.966529	0.914783	0.999446	1.01155	0.9323	0.956892	0.996142		0.989056	0.990963	0.981177		1.00164	1.0045	1.01146	0.997993	1.00079	1.00195		0.97679	0.967048		0.995293	0.998349	0.996973	0.995128		0.983235	1.00272	0.995204	1.03611		0.979332	1.00325	0.992624	0.999753	1.00029	0.999065	1.00477	0.990366	0.997604			0.98623	0.989992	1.00272	0.982529	1.00493	0.999606	1.00518	0.997328	0.964811	0.975988	0.996671	0.99955	0.999899	0.985313	1.00607	1.00353	1.00072	1.00106	1.00559		1.00702	0.998552	0.998692	0.998886	0.999268	0.997891	1.00071	1.00038	0.987806		1.00399	0.979307	1.01555		0.994167	1.00074	1.00119	1.0009	0.987396	0.987771
	G		1.01386	1.00395	1.00732	1.00751	1.01739	1.00306	1.02231	1.00736	1.0057	1.00427	1.02227	0.991375	1.00666	0.994235	1.00528	0.988837	1.00094	0.987546	0.305413	0.966761	1.00954	0.97597	1.00094	0.991107	0.95896	0.838143	0.979544	1.01604	0.961755	0.934894	0.996559	0.999268	0.94714	0.980169	1.00154	0.989645	0.990628		1.00944	0.983941	0.983774		0.987896	0.984667	0.982049	0.970475	0.957844	0.983681	1.00874	1.00386		0.986812	0.894656	0.97214	1.02183	0.999665	0.990687	0.985282	0.980866	1.00444	0.99123	0.902761	0.979059	0.954753	0.989383	1.00343	1.01218	0.981012	0.988021	1.00825	0.998254	0.957659	0.957598	0.991667		0.969924	0.954315	0.961429	1.00924	0.952876	0.928135	0.929548	0.997289		0.981769	0.975118	1.00377	0.911606		0.840019	0.86636	0.744724	0.990728	0.863616	0.959862	0.998179	1.00222	0.898593	0.894224	0.979819	1.00226	0.989342	0.887755	0.922833	0.980476	0.886462	0.990138	1.00186	0.940303	0.917923	0.999444	0.984449		0.888074	0.826581	0.879661	1.00318	0.99338	0.828005	0.765434	0.811168	0.923419	0.944793	0.936916	1.00299	1.00143	0.998396	0.851223	0.993825	0.992268	0.805674	0.991473	0.918131	0.855208	0.87992	0.822624	0.992228	1.01339	0.865847			0.945219	1.0132	0.997824	0.882617	1.0315	0.990223	0.89236	0.936531	1.00327	0.987405	1.0049		0.958395	0.981776	0.995932	0.995365	0.987144	0.976347	0.946193	0.966382	0.993207	0.986597	0.981667	1.00078	0.981078	0.985464	0.985908	1.00274	0.99906	1.00067	0.983388	0.997181	0.994105	0.965142	0.977912	0.970824	0.967269	0.98458	0.989491	1.00987	0.995697	0.754556	1.00265	1.01205	0.970904	0.892356	0.994937	0.976827	0.926361	0.938663	0.992989		0.990726	0.99662	0.932666	0.99657	1.00614	0.991496	0.990688	0.970034	0.99504	0.893687	0.914134	0.983155	0.999603	0.932647	0.919202	0.991621	0.99858	0.979462	1.00523	0.989366	0.997948		0.999089	1.00089	0.984212	1.00186	0.993702	1.01117	0.994606	0.986293	0.98414		0.979511	0.979311	0.988996	0.987968	1.00983	1.00095	0.9874		1.00965		0.993428	1.00273		1.00321	0.999013		0.984567	0.98189	1.00333	0.98887	0.984453		0.99017	1.0128		1.00132	0.996896	1.00524	0.979547	0.989659	0.988989	0.997648	0.982795	0.977312	0.988989	0.995414		1.00086	0.997314	1.00483	0.994057	1.00145	0.994693	0.99276	1.00629	0.992051	1.00051	0.995843	0.979676	1.00351	1.0078	0.982623		0.997968	0.999861	0.985945	0.98886	1.00077	0.998902	0.989688
	C	0.941136	1.00254	1.09488	1.01014	0.997922	0.991221	1.02378	1.02543	1.00043	0.979182	1.00168	1.01629	1.02246	0.994008	0.98995	0.970504	1.03047		0.99022	0.270242	1.00497	1.02917	0.700913	1.03861	0.995773				0.991085	0.881028		1.04801		0.972434	0.936429		1.00469	0.966081	0.984105	0.969232	0.617256	0.83934	0.88265	0.72267	0.98317	0.846718		0.584407	0.910884	0.678174	0.956223	0.917129	0.678581	0.862172	0.789274	0.906632	0.947483	0.953007	0.919516	0.803017	0.962428	0.828104	0.953391	0.921288	0.836629	0.872391	0.987675	0.821303	0.876098	0.931756	1.03834	0.883562	0.873698	0.767944		0.939998	0.982269	0.685268	0.904152	0.928418	0.966106	0.985665	0.96885	0.942308	0.930536	1.02081		0.97031		0.921496	0.864686	0.706762	0.715081	0.549683	0.805814	0.839204	0.749385	0.81975	0.164179	0.740307	0.936468	0.598991	0.983791	0.859629	0.652941		0.714534	0.946964	0.867792	0.886544	0.961729	0.92736	0.782277	0.842206	0.828066	0.79671	0.777753	0.843361	0.652783	0.813865		0.881906	0.896131	0.82561	0.949314	0.911357	0.991677	0.950599	0.661051	0.978549	0.953652	0.794377	0.846378	0.799912	0.906525	0.86551	0.901646	0.981451	0.997467	0.947669	0.886509	0.795347	0.84388	0.944232	0.99139	0.841862	0.909087	0.997105	0.903769	0.788143	1.01681	1.01011	0.955073	0.893032	0.941034	0.992796	1.0298	0.960571	0.95032	1.04812	0.878364	0.971684	0.965253	0.985164		0.832835	1.02349	1.01298	0.969633	1.02153	0.988585	0.98887	0.81975	0.872841	0.777615	1.01686	0.967718	0.932435	0.994935	1.04491	0.81975	0.94645			0.97058	0.965103	0.900538	0.993289	1.00278	0.987196	0.990586	0.977327	1.01402	0.973867	0.968445	0.804966	0.901525	1.0082	0.987518	0.985061	0.954068	0.999442	0.990126	1.00671	0.858177	0.765112	0.989919	0.911258		1.01254	0.971057	0.837952	0.98272	1.05784	1.0247	1.00823	0.966243	0.948957	1.00467	0.993262	0.983633	1.00673	0.988268		0.993197	1.01101	1.00112	1.01267	1.01778	1.00275	1.00168	0.998541	1.0679		1.03376	0.972783	1.00505	1.00926	0.980033	1.00662	1.00561	0.968755	1.00141	0.995976	0.987224	0.973258	0.978351	0.979551	1.00118	1.03384	0.986576	1.0097	0.991131	0.999204	0.952099	0.993837	1.00827	0.981103	0.997563	0.971804	0.994943	0.987279	0.999045	0.981737	0.995881	0.998861	0.958994	0.996991	0.989514	1.00077	0.998531	1.0008	0.992649	0.977667	0.964942	0.999558	0.998823	0.975872	0.99376	0.990143	0.992984	0.987972	0.954251	0.973914	0.995458	0.992071
	S	0.781753		0.940516	1.01094	1.03847	0.886948	1.03218	1.0054	1.01531	1.00135	0.998345	0.996304	0.997228	0.987769	0.999657	1.00459	0.989105	1.00517	1.00068	0.504605	1.01364	1.00113	0.75356	1.01082	0.990644	0.948837	0.977505	1.02012	1.00808	1.01114	0.941136	0.996465	1.01136	0.989013	0.984303	0.985943	1.00549	0.99538	1.00139	1.00712	1.01773	0.975313	0.996257	0.993252	1.00365	0.997528	1.00654	1.02341	1.01038	1.01494		0.943246	1.01591	1.00025	0.905743	1.02358		1.03251	0.977677	1.00003	1.01035	0.999498	1.00635	0.977774	0.969275	0.993366	1.01263		0.993633	0.996789	1.00739	0.987195	0.933931	0.876644	0.959332	0.9995	0.982145	0.917236	0.925495		0.959402	0.978718	0.982002	0.995471	0.96872	0.984298		1.00378	0.846083	0.971738	0.907825	0.968749	0.948837	1.02206	0.917473		0.973125	0.991625	0.987983	0.923252	0.997741	0.994755	0.99598		0.965247	0.969372	0.974357	1.0617	0.975819	0.984875	0.979063	0.988136	0.982812	0.79756	0.862744	0.991039	0.902792	0.999273	0.908647	0.800979	0.761431		0.999932	0.987288	0.936879	0.986122	0.985044		0.740784	0.989605	0.98795	0.939336	0.994462	0.963259	0.875301	0.831962	0.819293	0.99432	1.01161	0.887182	0.817636	0.947908	0.960053	1.01218	0.995413	0.870954	1.00699	0.991006	0.948812	0.965951	1.00395	0.990387	1.00777	0.965418	0.977036	0.991853	1.00432	1.02847	0.98892	1.00914	0.969653	1.00648	0.959795	1.00132	0.986646	0.997481	1.00538	1.00846	1.00295	1.00152	0.992835	0.990524	1.03172	0.977707	0.989417	0.963433	0.961407	1.00777	0.990116	1.00059	1.05278	1.00866	0.987293	0.932088	0.995975	1.01411	0.982364	0.940811	0.996515	0.995992	0.935849	0.942921	0.996107	0.999793	0.994457	0.999242	0.94462	0.997245	1.00748	0.985873		0.983527	0.999368	0.993838	0.921782	0.997019	0.992156	0.927311	0.94221	0.994823	0.997602	0.986077	0.99604	0.988948	1.00768	1.00715	1.00375	0.985031	0.999529	1.00465		1.01517	1.00502	0.998858	0.979873	0.996659	0.983115	0.978911	0.985208	0.990578	0.988086	1.00605		1.01013	1.01361	1.00383	1.00841	0.999443	0.992421		1.00011	0.997272	0.981933	0.988705	1.00016	0.989662	0.988853	0.992965	0.997809	0.977907	0.997982	1.00318	0.996132		0.973648	0.977585	0.981302	0.961369	0.984694	0.991555	1.0019	1.00287	0.998098		1.00708	0.999186	1.00306	1.00245	0.998882	1.00357	0.999177	1.00932	1.00592	0.990714	0.98709	1.00677	0.986672	0.988455	0.994855	0.997088		0.998281	0.998826	0.998641	0.992304	0.988428	0.954601
	T	0.989694	1.018	1.00848	1.01577	1.02557	1.01078	1.0186	1.00955	0.897794	1.00464	1.00955	0.988616	1.00656	1.00645	0.981432	1.00115	0.997605	1.00288	0.985986	0.621503	1.00931	0.988831	0.677681	1.02361	1.02315	1.01206		0.999428	1.01717	1.00772	0.990849	1.02583	1.00413	1.0046	0.987187	1.00012	0.998915	1.0016	0.932683	1.01359	0.997072	0.994183	0.958483	0.987451	1.02029	0.939789	1.00783	0.896595	0.990674	1.01684	1.10158	0.965661	1.02627	1.00638		0.986444	0.998081	1.01657	0.983781	1.01102	1.00524	0.983291	1.09386	0.978136	0.933975	1.0004	1.01928	0.959101		0.97043	1.01149	1.00109	0.882908	0.916601	1.12658	0.905305	0.995678	0.973104	0.896817	0.982082	0.975583	0.958574	0.902839	0.996206	0.934347	0.979457		1.00621	0.90421	0.917913	0.985078	1.00764	0.980383	1.02106	0.881467	0.943755	0.983597	1.03788	0.965804	0.942699	0.993745	0.98345	1.0042	0.856649	0.912019	0.97321		0.98144	0.993754	0.901079	0.99122		0.961645	0.859164	0.873512		0.959726	1.00866	0.728508	0.777668	0.717017	0.983765	0.937482	1.02726	0.963787		1.00172	0.936599	0.640428	1.01489		0.86914	1.00424	0.932701	0.902809	0.806728	0.923798			0.911431	0.893371	0.901562	0.967967	1.00858	0.996599	0.886172		1.00345	0.983639	0.965682	1.01715	0.995711	1.00763	0.984833	0.97425	1.00013	0.98986		0.987079	1.00566	0.729534	0.999295	0.992069	1.00137	1.01057	0.991758	0.990949	0.980887	1.00139	0.995038	0.999061	1.00363	1.00937	0.994615	0.996011	0.985917	0.978768			1.01295	0.981214	0.994259	1.00379	0.973834	0.992917			0.989834	0.99074	0.965261	0.951673	0.979874		1.01093	0.971037	0.986616	0.966685		1.00057	0.993422	0.942068	0.988384	1.00147	0.996126	0.912777	1.00167	0.997885	0.923859	0.948448	1.00451	0.9968	0.973573	1.00158	0.990891	1.00408	1.00158	1.01057	0.996997	0.982546	1.00094	0.994543	1.01119	1.00124	0.992258	1.00397	1.00842	0.997565	0.987124	0.989387	0.990807	0.994049	1.00137	0.999917	1.02214	1.00552	1.00478	1.00603	0.994818	0.993656	0.999852	0.998583	0.956001	0.997732	0.990249	0.99355	1.00135	0.99126	0.993283	0.999099	1.00312	1.00189	0.996848	0.996353	0.996869	0.965133	0.987239	0.987953	0.978664	0.986824	0.985756			0.998918	0.993429	1.00578	0.997714		0.986227	1.00746	0.995612	0.994556	0.996694	1.00548	1.00256	0.992742	1.00303	0.996088	0.988305	0.990033	0.993437	0.999302	0.984987	0.996003	0.998555	0.998111	0.984316
	Q		0.987286			1.08229	1.02076	1.02357	1.01975	0.94814	0.997341	1.00409	1.00592	0.996716	1.00625	1.0122	0.95071	0.973483	1.00075	0.992393	0.353101	0.962143	1.00945	0.39159	1.00418	1.01653	1.05993		0.972608	1.01801	1.0021	1.02386	0.971175	1.04339	0.981613	1.00186	1.00406		0.995586	1.05427	0.993484	0.995353	0.972832	0.990663	0.967764	0.929235	0.995096	0.992666	1.01999	0.994717	1.00974	0.789274	0.964783	1.01366	1.01471	0.944707	1.00923	1.00028	0.996503	0.990632	0.998583	0.989493	1.00955	0.960948	0.95055	0.979435	0.973354	1.00546	1.01017	0.978189	0.995151	1.0018	0.957807	0.879192	0.884283	0.874644	0.891228	1.0009		0.927514	1.00228	0.992274	0.953371	0.96999	1.01116	0.97533		0.863781		1.13755	0.95904	0.869377	0.981081	0.919692	1.00905	0.856113	0.946706		0.989267	1.01532	0.907324	0.992225	0.993922	0.998653	0.838254	0.947328	1.05969	0.702259	0.961656	1.02468	0.964017	0.98702	1.00012	0.99804	0.859788	0.95938	0.900639	0.928304	0.990304	1.00737	0.782015	0.68347	0.989024	0.883152	0.861837	0.922192	0.973085	1.01469	1.00406	0.79741	0.992692	0.891464	0.870728	0.964249	0.966949	0.867545	1.00256	0.911212	1.00761	0.960338	0.910321	0.915506	0.918176	0.934421	0.985717	0.968569	0.896998	0.983124	1.01608	0.981748	0.89183	0.997192	0.996245	1.00986	0.98869	0.961253	0.973883	0.988829	0.949412	0.99824	0.973317	0.967242	0.970063	1.00614	0.977449	0.982774	0.948455	0.98504	0.974628	0.99722	0.953131	0.9931	0.985544	0.976312	0.99893	0.993707	0.993601	0.979835	0.959006	0.952716	0.998232	0.979996	0.93778	0.985806	1.03187	0.95568	0.974769	0.973153	0.896216	1.00305	1.01368	0.943674	0.931275	0.994325	1.06744	0.989012	1.04714	0.946589	0.994873	0.970284	0.986525	0.964551	0.997922			0.905951	0.998201	1.00455	0.921566	0.93419	0.996632	0.991763	0.989889	1.00166	0.995006	1.00622	0.98	0.992194	1.01565	0.974435	0.998165	0.988325		1.02243	0.974121	1.00012	1.00709	0.986806	0.804966	0.990368	0.985155	0.992714	0.989967	1.00279	0.765112	0.993089	0.995942	0.995643	1.00111	0.995806	0.994319	1.00034	0.985038	1.00728	0.997042	0.988496	0.995115	0.993098	0.988931	1.00269	1.00898	0.996832	0.999074	0.987879	1.00239	0.987591	0.973613	0.988943	0.988347	0.963273	0.998355	1.00874	1.00008	0.990979	0.99366		0.984006	0.99583	0.993209	0.995729	0.993161	1.00167	0.985275	0.994619		0.980983	1.01112	0.985865	0.980924	1.00087	1.00284	0.998964	1.00796	1.00803	1.00302	0.994709	0.993211	0.997955
	N		1.01675	1.06385	0.987231	1.00362	0.986077	1.03358	1.0034	0.872409	0.999296	0.994112	1.02624	0.99546	0.988673	0.988787	0.993479	1.02557	0.993086	1.01058	0.641943	0.911973	0.973284	0.386358	0.956734	1.00579	0.90379	0.948837	0.994823	0.989096	0.972593	1.05056	1.01967	1.00791	0.989242	1.02922	0.989256	1.01901	0.993251	0.838143	1.01389	0.998668	0.93606	0.9599	0.992219	0.989175	0.9607	0.971121	0.988667	1.0011		1.02916	1.04165	0.975623	0.970883	0.942804	0.99461	1.00134	0.997368	1.01147	0.969662	1.00956	1.02414	1.06335	1.00695	0.969914	1.04073	1.01524	1.02102	0.993577	0.986486	0.984885	0.966481	0.93936	0.987963	1.0719	0.922909	0.993428	0.966884	0.967181	0.940235	0.989315	0.904688	0.98532	1.03704	1.05722	1.01968		1.0083	0.849651	0.969035		0.998799	0.727192	1.01456	0.891822	0.952668	0.998229		1.00724	0.925365	0.952774	1.01871	1.00793	0.859446	0.961285	0.926964		0.98634	0.977628	0.981131	0.908819	1.02413	0.998075	0.916165	0.923643	0.969869	0.905304	0.961762	0.941525	0.838976	0.720798	1.00093	0.938504	0.912288	0.948281	0.997711	1.00385	1.00286	0.94014		0.853109	0.867464	0.871539		0.859141	0.858435	0.916692	0.994663	0.997439	0.886095	0.98995	0.91187	0.921595	0.995269	1.00323	0.885227	1.05505	1.01666	0.898568	0.937256	0.98232		1.00881	1.02343	0.974558	0.940996	0.975643	0.95976	0.997452	1.04068	0.998389	0.995584	0.97299	0.986369	0.89342	0.982321	1.03411		1.01674	1.00582	0.993694	1.00945		1.03583	1.00647	1.00385	0.969761	0.975813	0.788143	0.990815	0.901283	1.02521	1.03787	0.832797	0.967956	1.00602	0.997704	0.911604	0.990256	0.976849	0.916207	0.943795	0.99529	0.97158	1.01844	0.988095	0.93924	0.973239	0.995737	0.990223	0.97842	0.950387	0.985023	0.968113	0.93018	0.954741	0.996635	0.92064	0.920412	0.999732	0.981769	0.988946	1.0246	1.03824		1.03254	0.998707	1.00181	0.975642	0.991913	1.00757		0.985594		1.03096	0.997742	0.997485	0.99065	0.977689	1.00556	1.00832	0.986842	1.01719		0.990056	0.999624	0.992154	1.00535	0.996068	0.999348	0.993677	0.994758	0.989612	0.991822	0.897452	0.990351	0.994375	0.986864	1.02505	1.0041	0.997538	1.01136	0.996111	1.01692	0.974523	0.985557	0.967653	1.00585	0.978842	0.980811	0.984074	0.994218	1.00961	0.99691	0.998812	1.00641	0.99625	1.0003	1.01174	0.994149	0.982836		1.00736	0.991754	0.962265	1.00377	1.00303	0.984612	0.990293	0.99711	1.00103	0.982539	0.996017	1.0069	0.993245	0.993999
	D		1.00421		0.984829	1.02042	0.971986	0.994597	1.0224	0.879441	0.980174	0.992432	0.882823	0.989051	1.00749	0.986767	1.01287	1.03047	0.980705	1.03644	0.829753	0.816144	1.00511	0.586188	1.03899	1.00746	0.982793	0.629711	0.964061	1.0021	0.992478	0.962633	0.971914		0.957791	0.97815		0.999617	0.995407	0.962998	1.00136	1.04023	1.01707	1.00447	1.0013	0.976207	0.982155	0.96858		0.987132	1.00504	1.0317	0.954777	0.880407	0.965227	0.916294	1.01004	1.00586	0.987234	0.993992	0.999493	1.02702	1.01826		1.01049	0.982599	0.994654	1.00446	1.01637	0.988265	1.00117	0.946112	0.982815	0.955835	0.999838	0.874644	0.895068	0.999235	0.990593	0.968122	1.02564	0.97056	0.880611		1.00103	0.949467	0.97283	0.966738	1.00948	0.863497	0.960888	0.816855	0.886606	0.789274	0.992619	0.880084	0.969721	0.98952	0.975634		0.899416	0.987934	0.955618	0.978108	0.897307	0.951949	0.944096	0.765833	0.983773	1.03035	0.86947	0.941086	0.999342		0.992638	0.927275	0.980967	0.878441	1.00529	1.02672	0.853404	0.753632	1.00787	0.976473	0.926178	0.948218	0.998023	1.01238	1.00375		1.01306	0.909581	0.894924	0.875135	0.956931	0.874773	0.800337	0.896026	0.997384	0.983965	0.903371	0.950465	0.89652	0.945406	0.919182	0.985594	0.880381	0.964212	0.988949	0.921696	0.84641	0.927778	1.00928	0.956636	1.02817		0.986302	0.987538	0.97724	0.953266	0.997662		1.00531	1.00201	0.97718	0.988038	1.02082	0.962589	0.998628	0.996748	1.00172	0.960794	1.00608	0.983817		0.954825	0.974761		0.997157	1.00202	0.985652	0.973659	0.994811	0.880864	1.01676	0.970604	1.03118	1.02599	0.90691	0.975492	0.957966	0.9311	0.950203	1.05367	1.00755	1.00077	0.989022	0.916222	0.991875	1.00721	1.0048	0.952293	0.916639	1.00816	0.982805	0.948259	0.953067		0.916525	0.935081	0.994214	0.996138		1.01268	0.992502	0.991368	1.00469	1.00262	1.01721	0.992841	0.980032		0.97258	0.954814	0.983536	0.98762	1.01948	0.998978	1.01506	0.994979	0.992766		1.00593	1.00772	0.994553	0.984645	0.997851	0.994635	0.996303	1.00041	1.00198	1.00847	0.983872	0.971805	1.02948	0.983054	0.97574	0.971182	0.988838	0.99465		0.99743	1.00216	0.986879	1.01389	0.991483	0.975475	0.983359	0.985304	0.97135	0.989889	0.977354	1.01309	1.00309	1.00014	1.01264	0.990612	1.00857	1.01877		1.00707	1.00038	1.00265	0.999897	0.992205	0.989871	0.99711	1.01382	1.00206	0.991495	1.00302	1.00166	0.981629	0.978837	1.01237	0.995449	0.986371
	E	1.06406	1.01153	1.18259	0.99354	0.993014	0.991404	1.00663	1.03943	0.960684	1.00123	1.0007	1.00791	1.00334	0.994278	1.02069	1.00569	0.998867	0.98255	1.02195	0.229712	0.948997	1.00903	0.501953	1.00559	1.01486			0.992403	1.00164	0.972195	1.04029	0.997921	0.982422	0.961458		0.99772	0.999541	0.991574	0.984771	1.01903	0.958882	0.944635	0.808768	0.963879	1.01018		0.990009	1.00965	0.999909	0.972556		0.941817	0.997918	0.994957	0.537339		1.00309	0.986544	0.959875	1.00509			0.928053	0.977542	0.969062	0.981808	1.00071	1.01372	0.874002	0.989557	0.993595	0.981757	0.807696	0.934785	0.822617	0.909312	0.99118	0.941166	0.930511	1.01018	0.967765	0.91706	0.998872	1.01049	0.959711	0.995428		1.00582	0.937768	1.01835	0.835042	0.966286		1.01156	0.857192	0.973311	0.991934	0.997924	0.991605	0.891233	1.00147		0.998331	0.860346	0.93959	0.999205	0.797414		0.983348	0.909743	0.931773	0.980293	0.979736	0.870749	0.853508	1.00021	0.9253	1.00818		0.80623	0.733445	0.987119	0.890775	0.907326	0.934977	0.991901	1.01228	0.984679	0.850358	1.00401	0.942859	0.872164	0.922752	0.968255	0.839367	0.870123	0.887818	1.01791	0.991427	0.839031	0.914686	0.924206	0.975353	1.00569		0.881903	0.973376	0.990649	0.960715	0.889608	0.997869	0.983624	0.98096	0.997424	0.978659	1.00906	1.0023	1.00105	0.988438	0.985486	0.949023	0.985725	0.997629		0.993022		0.985874	0.994904		0.985311	1.00437	0.995823	0.993557	1.0215		0.971488	0.993084	0.960483	0.997408	0.999283	0.97805	1.00049	1.0778	0.926688	0.984883	0.965145	0.914044	0.920948	0.999049	1.02898	0.925113	0.955952	0.976752	0.972904		1.00002	0.937566	1.00709	0.981438	0.988033	0.975103	0.983355	0.994355	0.95638	0.917239	0.954878	1.01072	0.942851	0.934376		0.997124	0.995052	0.993551	1.01371	0.984157	0.997764	0.990938	0.986961	0.971181	0.984264		0.981622	0.945026	0.993577	1.00601		0.938854		0.987756	0.995967	0.994163	0.997659	1.00136	0.99253	1.00307	0.997953		0.998311	0.992314	0.997933	0.991499	0.985104	1.00162	0.987423	0.983111	0.98833	0.966117	0.989213	1.00559	0.971887	0.986613	0.998579	0.993778	0.998583	0.993091	0.972395	0.992412	0.953207	0.985976	0.974261	0.995751	1.00247	0.990903	0.991541	1.00122	1.00327	0.991393	0.999645	1.00553		1.01375	0.988842	1.00021	0.989438	0.992895	1.01342		0.988354	0.981236	1.00676	1.02174	0.989695	1.00137	1.00127	0.997167	0.976863	0.98326
	H	0.941136	1.0042		0.985791		1.01941	1.00997	1.0293	0.951358	0.861974	1.00462	1.01773	1.00347	1.00552		0.762069	0.986031	0.987837	1.01078	0.616955	0.797839	1.01908	0.595145		1.04062	0.977983	1.16181	0.970852	0.998977	1.01152	1.04024	1.03665	0.921228	0.975029	0.98227	0.970235	1.01198	1.00261		0.985877	0.985508	0.945188	0.972185	0.988696	0.944893	1.03236	1.0815	0.842503	0.998192	1.00774		0.897479	0.944623	0.982546	0.994075	1.00084	1.00335	0.991645	0.997299	0.985316	1.01283	1.00646	0.985575	0.965726	0.946419	0.93139	1.01844	1.00797	0.972422	1.00941	1.00789	0.968761	0.897631	0.925315	0.771095	0.836853	1.0062	1.04874	0.881444	1.03965	1.016	0.94593	0.994014	0.980729	0.982704	0.977071		1.01173	0.952172	0.960813	1.00478	0.957472			0.878186	0.961144	1.00308	0.989299	0.995476	0.893782	0.976624	0.990074	1.00123	0.949689	0.898047	0.94645	0.864273	0.995356	0.961449		0.98777	0.989753	0.980009	0.878934	0.86649	0.783637	0.873893	0.999796	0.92564	0.708246	0.525639	1.00207	0.911702	0.826036	0.915578	0.975931	1.009	0.979421	0.87046	0.979215	0.851919	0.836777	0.872298	0.96858	0.817124	0.860919	0.880819	0.997222	1.01048	0.903817	0.92948	0.887289	0.952124	0.996297	0.999555	0.860812	0.978274	0.989545	0.964652	0.920261		0.974648	0.977014	0.965337	0.964658		1.00519	1.01885	0.994325	0.998084	0.982427	0.994697	0.994631	0.987792	0.976687	0.973766	0.965481	1.00503	1.00407	0.97785	0.985795	0.992293	1.02566	0.992858	0.998354	1.01257	0.970548	0.957288	0.872841	1.01901	1.0174	0.994935	1.00836	0.872841	0.96951	0.98291	0.951364	0.937447	1.01606	0.981507	0.937535	0.940079	0.996922	0.988184	0.989804	0.985921	0.95259	0.986071	0.989782	1.00428	0.986615	0.966863	0.991445	0.984582	0.90422	0.987286	0.988908	0.926532	0.959814	1.01447	1.00287	0.997624	0.993612	1.00308	0.987491	1.01386	0.992999	1.00214	0.995742	1.0082	1.03523	0.991802	0.978679	0.955746	1.00703	1.01543	1.01018	0.988942	0.995712	0.96941	0.994552	0.988519	1.01755	0.993839	0.967741	0.991436	1.00695	0.998247	0.990995	0.996167	1.00795	0.984884	0.986883	0.987103	0.987245	0.976624	0.992561	1.00262	0.995196	0.998506	1.00263	0.990135	0.995368	0.995776	0.997015	0.98255	0.981263	0.977883	0.981282	0.982241	1.00322	1.00616	0.992788	0.991829	0.993665	1.00457	0.999558	1.0069	1.00093	1.00035	0.994989	0.978031	1.00688	1.01188	0.986174	1.00334	1.00632	0.974596	0.966515	0.989723	0.992266	0.981016	0.99046	0.996085		0.990685
	R	1.06621	1.01323	1.07771	0.999601	1.0064	0.969413		1.011	0.890738	0.999569	0.981854	0.96587	0.991338	0.946642	0.968881	0.833357	0.974018	0.993133	1.0014	0.59455	0.969055	0.987882	0.612933	0.996305	0.9976	1.00296	1.11753	0.982537	0.993196	1.02481	1.0081	1.01893	1.00363	0.960472	0.961079	1.00132	0.946928	0.986592	0.995154	0.970934		0.987305	0.939015	0.982081	0.979656	0.943492	0.967208	0.8541	0.990949	1.01452	0.983119	0.943205	1.01579	0.990486	0.968193	0.995644	1.00099	1.00768		0.954697	0.996919	0.967702		0.960045	0.941002	0.957229	0.964411	0.975004	0.949125	0.928293	1.01764	0.964748	0.885054	0.821552	0.971269	0.794128	0.980562	0.848851	0.821212	1.00069		0.958146	0.939849	0.991435	0.95925	0.979348		1.0107	0.883417	0.969335			0.874644	1.01087	0.856922	0.95419	0.998218	1.01082	0.89812	0.899168	0.981828	1.02295	0.973348	0.857992	0.88402	0.989754	0.867287	0.968072	1.01163	0.99125	0.944092	0.992145	0.991343	0.842242	0.905101	0.855156	0.855871		0.805696	0.749195	0.693001	0.999447	0.890801	0.825267	0.929395	0.99409	0.967305	0.95467	0.701348	0.995116	0.8554	0.862283	0.89813	0.972811	0.845595	0.874401	0.844369	0.989852	0.978868	0.839961	0.893169	0.885756	0.962855	0.990835	1.00332	0.871701	0.990209	1.00085	0.930817	0.871896	1.00451	1.00143	0.976345	0.980011	0.952666	0.992178	1.0035	0.979368		0.978098	0.948993		1.0094	0.964967	0.953368	0.9971	0.978922	0.985416	0.987774	0.993246	0.980875	1	0.946383	0.953708	1.00389		0.963791	0.96442	0.956471	0.98133	0.944559	1.00256	1.03123	0.943507	0.953343	0.980196	0.968337	0.903973		1.01625	0.898078	0.945904	0.990044	0.973947	0.980279	0.967504	0.952477	0.994729	0.991635	1.0035	0.934473		0.994295	0.999135	0.907092	0.985364	0.99721	0.920065	0.921202	0.996846	0.99903	0.992694	1.00611	0.987642	0.990101	1.00113	0.98777	0.982029	0.995755		1.005	0.984791	0.988963	0.995769	1.00455	1.00757	0.98936	0.979886	0.984617	0.984636	0.993755	0.999212	0.981968	0.97008	1.01023	0.990367	1.0064		0.987786	0.980295		0.981859	0.976051	0.982976	0.97591	0.969603	0.994062	0.976919	0.990871	0.992968	1.00111	1.00208	0.999608	0.992521		0.9812	0.987516	0.983885	0.971984	0.973173	0.978053	1.00178	0.998957	0.992792	0.997035	1.00293	0.99825	0.991824	0.998393	0.989961		0.986642		1.00336	0.985232	0.996867	0.996209	0.977045	0.980602	0.997072	0.99744	0.979755	0.991585	1.00032	0.998443	0.988106
	K	0.914246	1.01814	1.05953	1.00939	1.00415	0.985384	1.00785	1.02411	0.975396	0.991992	0.993347	1.00777	1.01583	1.00043	0.994187	0.694548	0.999142	0.921198	0.973401	0.835844	0.96353	1.01139	0.672918	1.01957	1.02663	0.922145	0.983212	1.01465	1.02351		0.970812		0.990052	0.995519	0.973684	1.01835	1.00577	0.979678	0.967016	0.990095	1.00232	0.960729	0.947254	0.968594	0.994967	0.974148	1.00475	0.789274	0.988364	0.990902	1.08511	0.910699		0.983915	0.912336	0.998768	1.01584	0.992914	1.00278	1.03331	1.00544	1.00044	0.840311	0.956608	0.949158	0.982082	0.97577	0.99265	0.949563	0.958295		0.974515	0.853711	0.858456		0.816115	1.00028	0.939354	0.927064	0.993717	0.993912	0.901522	0.995724	0.992475	0.977359	0.982789	0.959026	0.997367	0.890255	0.914709	0.895672	0.938038	0.924127	1.01569	0.88234	0.960909	0.997034	0.990454	0.977779	0.921348	0.976905	0.975318	0.998093	0.866883	0.926752	0.954154	0.940295	1.04859		0.978892	0.980502	0.984719	1.00248	0.858738	0.940593	0.866276	0.933717	0.990694	0.883626	0.795222	0.683733	0.993813	0.730496	0.83646	0.934555	0.986901	1.02527	0.928747	0.697021	0.941489	0.869208	0.847968	0.912504	1.00373	0.88936	0.871136	0.887176	1.00354	0.925805	0.86637	0.910602	0.908295	0.943933		0.99185	0.862975	0.96656	0.984549	0.923411	0.923093	0.986565	1.01317	0.960631	0.967337	0.954906	1.0146	1.01161	0.898528	0.992068	1.01505	0.946771	1.00105	1.01396	0.969397	0.972429	1.00899	0.96618	0.997844	1.01856	0.991695	1.02175	0.986584	1.00314	0.952131	0.975902	0.998685	0.95296	0.960201	0.922348	1.00024		1.02807	0.946462	0.976508	0.963011	1.05218	0.986702	0.903107	0.997186		0.928091	0.913601	0.99453	0.978975	1.00433	0.990169	0.976072	0.967919	0.9936	0.988843	0.941701	0.99912	0.989612	1.02747	0.911176	0.991567	0.994506	0.917061	0.976427	1.00246	0.990832	1.00377		1.05247	1.09013	1.00079	1.03513	0.979486	1.00981	0.991231	1.03371		1.05925	0.995759	1.00978	1.002	0.994095		1.00613	0.979183	1.01612		0.990557	0.974032	0.994673	0.954516	0.99969	0.996065	0.985003	0.983097	1.00038	0.974425	0.972491	1.05202	0.978045	0.987845	0.964	1.00427	1.00915	0.996719	0.99564		0.985257	0.992965	1.00934	0.996033	0.976951	0.987295	0.990261	0.982335	0.977235	0.995592	0.99775	0.974904	0.992883	1.0225	1.01086	0.995725	0.987972	1.0016	0.989753	0.985026	1.00184	1.02222	0.992977	0.994971	0.993252	0.979843	1.02322	1.00667	1.00736	0.991817	0.995781		0.99603	0.985958	0.973545
	STOP	0.911487	1.01359	1.01206	0.996586	1.01849	1.01575	1.03663	1.04368	1.00851	1.00619	1.02359	1.05734	1.02078	1.01656	0.951364	1.00343	1.01805	1.0173	1.03244	0.990972	1.01559	1.01475	0.967726	1.00308	1.0118	0.998169	0.948837	0.991854	1.01703	0.99206	0.948837	1.01932	1.02447	1.01052	1.01152	0.998003	1.00875	1.01338	0.840311	1.02153	1.00068		1.00013	1.0165	1.04237	1.0018	1.03491	1.03004	1.01008	1.01345	0.948837	0.988467	1.01895	1.00331	1.03934	0.982069	1.00206	1.01545	1.00245	1.03755	1.00212	0.977991	0.930191	0.992464	0.989824	1.00971	1.01432	1.01288	0.998683	1.01993	1.03401	1.01121	1.00199	1.02449	0.991629	1.03377	1.01092	1.0334	1.01077	1.04829	0.995797	0.994688	1.00684	1.01074	0.982976	0.973437	0.940072	1.0096	1.04104	0.989099	0.995263	0.967183	1.1449	1.00594	0.983517	0.985016	1.01706	1.01915	0.992951	0.99368	0.989899	1.00995	1.00954	1.00326	0.952891	0.94645		1.02835	0.994719	0.988827	0.996805	0.997103	0.998524	0.97269	0.995933	0.992088	0.997433	0.992742	1.07168	0.991861	0.987733	0.994522	1.01819	1.00476	0.981309	0.98336	0.999671	0.997252	1.03703	0.981093	0.958475	0.998538	1.00176	1.01638	0.95129	1.01074	0.968526	1.00591	0.97385	1.0073	1.00594	1.00505	0.96779	0.942383	0.973258	0.944901	1.00021	0.985657	0.983489	0.961818	1.01668	0.985787	0.983779	0.998057	0.989459	0.969548	0.979177	0.990823	1.00548	0.960237	0.986224	0.984057	0.998102	0.977623	0.961768	0.982849	1.02452	1.01637	0.952749	0.887814	1.0074	0.999295	0.938592	0.9078	0.89126	0.853235	0.79717	0.783942	0.989226	0.982997	0.85594	0.81628	0.959873	0.944928	0.826564	1.02349	0.95732	0.99245	0.905867	0.910412	0.980655	0.954262	0.978324	0.960291	1.00195	0.684474	0.924218	0.903172	0.994301	0.977471	0.988203	0.988699	0.987403	0.989402	0.963983	1.02198	0.991999	0.972541	0.97555	0.980224	1.00181	0.963306	0.996238	0.909472	1.00329	0.978287	1.00652		0.967024	1.00782	0.981005	0.960796	1.00227	0.900558	1.02438	0.969813	1.00055		0.966705	0.973375	1.01738	1.0028	0.990208	0.980317	0.999485	0.99706	0.995559	0.991388	0.990535	0.998625	0.999488	0.988976	0.986894	1.00964	0.983391	0.992972	0.99118	0.988884	0.985304	0.804966	0.990392	0.995583	0.986876	0.993262	0.977157	0.986543	0.990964	0.977652	0.995662	0.991947	1.00117	0.991991	0.990404	0.992567	0.996872	1.001	0.977612	0.990669	1.00613	0.983852	1.01365	0.998665	1.00077	0.99512	0.973291	0.991636	0.980055	0.988108	0.993396	0.977414	0.98506	0.989586	0.991804	0.99586	0.988099	0.981679

### Sheet: 99% Confidence (weighted mean)
		M	S	I	Q	H	F	R	V	A	L	I	P	F	F	A	A	F	C	L	P	V	F	A	H	P	E	T	L	V	K	V	K	D	A	E	D	Q	L	G	A	R	V	G	Y	I	E	L	D	L	N	S	G	K	I	L	E	S	F	R	P	E	E	R	F	P	M	M	S	T	F	K	V	L	L	C	G	A	V	L	S	R	V	D	A	G	Q	E	Q	L	G	R	R	I	H	Y	S	Q	N	D	L	V	E	Y	S	P	V	T	E	K	H	L	T	D	G	M	T	V	R	E	L	C	S	A	A	I	T	M	S	D	N	T	A	A	N	L	L	L	T	T	I	G	G	P	K	E	L	T	A	F	L	H	N	M	G	D	H	V	T	R	L	D	R	W	E	P	E	L	N	E	A	I	P	N	D	E	R	D	T	T	M	P	A	A	M	A	T	T	L	R	K	L	L	T	G	E	L	L	T	L	A	S	R	Q	Q	L	I	D	W	M	E	A	D	K	V	A	G	P	L	L	R	S	A	L	P	A	G	W	F	I	A	D	K	S	G	A	G	E	R	G	S	R	G	I	I	A	A	L	G	P	D	G	K	P	S	R	I	V	V	I	Y	T	T	G	S	Q	A	T	M	D	E	R	N	R	Q	I	A	E	I	G	A	S	L	I	K	H	W	*
Amino acid	Codon	3	4	5	6	7	8	9	10	11	12	13	14	15	16	17	18	19	20	21	22	23	24	25	26	27	28	29	30	31	32	33	34	35	36	37	38	39	40	41	42	43	44	45	46	47	48	49	50	51	52	53	54	55	56	57	58	59	60	61	62	63	64	65	66	67	68	69	70	71	72	73	74	75	76	77	78	79	80	81	82	83	84	85	86	87	88	89	90	91	92	93	94	95	96	97	98	99	100	101	102	103	104	105	106	107	108	109	110	111	112	113	114	115	116	117	118	119	120	121	122	123	124	125	126	127	128	129	130	131	132	133	134	135	136	137	138	139	140	141	142	143	144	145	146	147	148	149	150	151	152	153	154	155	156	157	158	159	160	161	162	163	164	165	166	167	168	169	170	171	172	173	174	175	176	177	178	179	180	181	182	183	184	185	186	187	188	189	190	191	192	193	194	195	196	197	198	199	200	201	202	203	204	205	206	207	208	209	210	211	212	213	214	215	216	217	218	219	220	221	222	223	224	225	226	227	228	229	230	231	232	233	234	235	236	237	238	240	241	242	243	244	245	246	247	248	249	250	251	252	254	255	256	257	258	259	260	261	262	263	264	265	266	267	268	269	270	271	272	273	274	275	276	277	278	279	280	281	282	283	284	285	286	287	288	289	290	291
Trp	TGG		0.00787023		0.0596638			0.020581	0.0496304	0.0952951	0.0401785	0.00274733	0.0346103	0.0172891	0.0910187	0.0704273	0.00560092	0.0413617	0.0794673	0.0166812	0.12806	0.0435854	0.0309466	0.0417181	0.0267765	0.00821999				0.0364879	0.0300223		0.0694494		0.117587	0.0378482		0.00751883	0.030362		0.0214641	0.0278528		0.131437	0.000700009	0.247712	0.0548641	0.523112	0.0981846	0.00183938	0.000681529		0.179884	0.0565052	0.0516019		0.0477098	0.00265645	0.0368945	0.00120479	0.110264	0.0701006	0.00660452		0.00839941	0.0513916	0.138604	0.0490826	0.0453483	0.0520773	0.0330577	0.028381		0.079866	0.00733141		0.0216378	0.0151286		0.0300413			0.0762833	0.0729712	0.0528469	0.0328273	0.0510539		0.026405		0.163483		0.0309234		0.0610621	0.0550211	0.0227098	0.0413452	0.0483222	0.0593315	0.0304883	0.00190467	0.136728	0.0809908	0.0161845				0.193099	0.0674292	0.115185	0.0117906	0.0284893	0.0159207	0.0813123	0.0883922	0.025068	0.172187	0.0200575	0.055205	0.0956102	0.0202332	0.0454378	0.278497	0.0199371	0.0705545	0.0184252	0.0211191	0.0214652	0.298915	0.0230444	0.0137622	0.0759683	0.0205901	0.0490144	0.0271546		0.0508382	0.0212918	0.0529747	0.0152273	0.0316018	0.0662902	0.461468	0.111507	0.0668424	0.0140825		0.0369902	0.0508324	0.0413419	0.0595711	0.0451096	0.115657	0.0660882	0.00484848	0.0856424	0.00845334	0.253755	0.0272515		0.0689251	0.125129		0.0490004	0.145068		0.178206	0.0364452	0.0429936	0.0384783	0.0907685	0.0613846		0.130567	0.0402371	0.0254913	0.00692876	0.0223066		0.033231	0.05002			0.113248	0.0315235	0.0075836		0.101593	0.00685771	0.0256748	0.0930773	0.0660343	0.0086701	0.0720332	0.0470837	0.000810642	0.0350154	0.0573347	0.000145957	0.035339	0.017763	0.0240665	0.00314437	0.0354736	0.0396095	0.0748513	0.24924		0.121524	0.0472505	0.00621291	0.142077	0.142976	0.0125434	0.0563569	0.0367251	0.0273112	0.0653444	0.0072177	0.000978599	0.0045048			0.0129484	0.112584	0.0242321		0.139969	0.0348481	0.000989898	0.0567946	0.0228136	0.039759	0.000413183	0.0307516	0.0298801	0.0075094	0.00836488	0.172167	0.00891529	0.0301054	0.0218888	0.0110432	0.0464151	0.0470702		0.0367471	0.246925	0.0108875		0.0324142	0.00569371	0.022138	0.0258648	0.0377766	0.0110751	0.00433922	0.0815031	0.0230784	0.0102629	0.0253841	0.0138765	0.291001	0.0115958	0.00438753	0.00804721	0.110564	0.00494721	0.0965593	0.0072363	0.0258456	0.0674933	0.0242695	0.062516	0.0114908	0.0308399	0.008518	0.000629542	0.00624076	0.0285819	0.00166325	0.0343289	0.0238489	0.019107	0.0270446
Phe	TTC		0.0277018		0.0161729	0.108796		0.0631164	0.0543174	0.014481	0.0721474	0.024167	0.021088	0.0458027	0.0472045	0.106103		0.0946138	0.026757	0.0116962	0.164755	0.135847	0.0120828		0.00252211	0.146695				0.084716	0.00968669				0.104921	0.0239941		0.0200686	0.0921041		0.0299616				0.00914019	0.0873244	0.0775416			0.00116458	0.0143193		0.345663	0.0476145	0.0131865	0.0297403	0.024453	0.0522584	0.00711116	0.00478974	0.294694	0.0109645	0.0666798		0.0803299	0.0245741	0.162336	0.115014	0.0227015	0.0156761	0.0183166	0.023316	0.0224029	0.0344002	0.121846		0.1223	0.00478138		0.0647939	0.0450708		0.0451013		0.183158	0.152564			0.00112593	0.0647259			0.0517866		0.0321906	0.0246433	0.0486655	0.057028		0.100346	0.00331227	0.0430897	0.0243647	0.068778	0.0305504		0.303619	0.0886119	0.0751224		0.410312	0.0364299	0.0598166	0.122551	0.0155318	0.014095	0.143447	0.278197	0.0216214		0.0782772	0.00561702	0.271764	0.185081	0.0930649	0.0347846	0.208693	0.0754397	0.0824215	0.242066	0.0821319	0.0854649	0.082653	0.0999474	0.0414579	0.0146794	0.236262	0.0408943	0.119128	0.0249745	0.182982	0.00965333		0.0711277		0.0512263	0.00601892	0.461624	0.0444532	0.0334622	0.0694145	0.0942583	0.0312585	0.126508		0.0245752	0.0408133	0.121001		0.0667141		0.132428	0.0661457	0.101568	0.00135265			0.0912543		0.0619161		0.0579808	0.0340853			0.0808824	0.0220834	0.00168966	0.0339486		0.104966					0.0777764	0.0942775	0.137898	0.218337	0.283629	0.00862114		0.0120002	0.0356209	0.0665444	0.109825		0.0515513	0.00154922	0.0485062	0.00696728	0.0908914	0.14111	0.00785317	0.330575	0.0347011		0.0160465	0.0128721	0.035037	0.00761287	0.0969235	0.00435175	0.011819	0.0507887	0.0971106		0.0808173	0.0212988	0.0144765	0.0600221			0.00658795	0.0657012		0.0120834	0.0135679	0.0208656	0.0615571	0.017141	0.0292663	0.00964495	0.0741826			0.179519	0.00108143	0.0104247	0.0263109	0.0218809	0.00549624	0.000180113	0.00853205	0.0178874	0.0497714	5.27697e-05	0.22914	0.144558	0.0330392		0.0159391	0.0161243	0.0183363	0.0044676	0.000238114	0.0277681	0.0174612	0.0498118	0.0118054	0.00203638	0.029132	0.175401	0.0544776	0.0170345	0.0178041	0.0130521		0.013574		0.0131611	0.00203555	0.364676	0.0143442	0.0445656	0.0489077	0.00430304	0.00595301		0.0160348	0.00466427	0.00477528	0.0335643	0.0327154	0.00969935	0.0146304	0.00589779
Phe	TTT		0.0392742	0.013208	0.0121308		0.0906649	0.0275181	0.10613	0.00875605	0.0638945	0.0343711	0.00296496						0.11314	0.0158352	0.0938214	0.0326467			0.385636	0.167107				0.057867				0.146954	0.0290198	0.0231726	0.0826907	0.00418953	0.0261033		0.00588729			0.152195	0.00695452	0.489512	0.0241895		0.228331	0.0195614	0.00334412		0.112471	0.0670586	0.150441	0.129238	0.0667044	0.168352		0.170578		0.128614				0.123216	0.0214829	0.077559	0.0454783	0.0083984		0.165208	0.00836055	0.0111076	0.0398294	0.00302832	0.00676109	0.00846821		0.105072	0.0394847	0.0530247	0.0263636	0.0256941	0.112637		0.156394		0.0232477			0.228518	0.0800937		0.0391113	0.0249882	0.150991	0.0616615		0.0846423	0.127681	0.0259079	0.0792409	0.0304305	0.0143515				0.0899785		0.0322123	0.0525756	0.00468114	0.0620164	0.028696	0.172802	0.0666179	0.024017	0.12288	0.277325	0.127082	0.24505	0.039283	0.24628	0.00159928	0.0517953	0.00336796	0.106977	0.035831	0.26692	0.014102	0.284668	0.0614389	0.111394	0.0376288	0.06723	0.0146928	0.0798435	0.102477			0.0589598	0.24852	0.0469809	0.198219	0.0032285	0.0101687	0.0260476	0.0230268		0.188106	0.0822916	0.0449372	0.0906962	0.334585	0.0168312	0.0746135	0.00371804		0.0136395	0.235116	0.103787	0.124475	0.266803	0.00509795			0.00666158		0.046301	0.00677445	0.0128632	0.00505022		0.47061	0.144568	0.179966	0.0067484	0.032003		0.161172			0.0817399		0.0812811	0.256053	0.000487753	0.368872	0.00664262	0.0563725	0.407917	0.0145607	0.0552103	0.0139415	0.0155049		0.0114984		0.00933481	0.0502423	0.0410943	0.067137	0.0223209	0.0508818	0.122903		0.039311	0.00661799		0.0401551	0.00336849	0.0272292	0.0282	0.0676765	0.0555304	0.123248	0.0180346	0.0154697	0.265635	0.240578			0.0435406	0.0358139		0.00163817	0.166147		0.0122875	0.0509589	0.0745901	0.00379928	0.0258188		0.072217	0.0602688	0.0173547	0.0328074	0.0159694	0.0176346	0.024692	0.0479126	0.0173666	0.0108842	0.0134178	0.0236381		0.0224966	0.00118255		0.0092776	0.276818	0.0187774	0.0224949	0.0207416	0.00271157	0.00570637	0.00825724	0.0373419	0.0282957	0.0317368		0.168924	0.0126877	0.00182846	0.0131189	0.0134763	0.0338075	0.0838276	0.0294077	0.0577451	0.0260107	0.0264805	0.0154358	0.00543146	0.0256042	0.023474	0.0190503	0.257342	0.0307037	0.00508012	0.0454126	0.0140602	0.0100769	0.0436425	0.00484895
Tyr	TAC		0.0288753		0.0787901	0.0965193	0.00791958	0.115024	0.231296	0.02117	0.0372311	0.0166013		0.0210571	0.0422037		0.0431781	0.0763678	0.0947463	0.088734		0.0256611	0.111108	0.0907546	0.090304	0.147145				0.0076166	0.108353		0.0599173		0.0313271	0.253278		0.087334	0.0319706		0.0192874			0.215204		0.0710102	0.0278419			0.144509	0.0231636			0.0587933	0.317433		0.0621723	0.0300296	0.0645638	0.0578434	0.00574843	0.134588			0.0890513	0.000536415	0.0550829	0.0317349	0.0281018	0.0276543	0.0520445	0.00373852	0.0404775	0.0267383	0.00823848		0.0932671	0.0679416		0.213655	0.0884805	0.125723	0.126613	0.0341059	0.0653984	0.369155			0.0287382		0.181214	0.214972	0.00254332		0.0723719	0.0709438	0.0539444	0.126303	0.0357706	0.0627759	0.327615	0.00191342	0.0609034		0.0234294					0.0247612	0.0237281	0.0388325	0.0113543	0.31361	0.0869238	0.120509	0.137844	0.401137	0.0403361		0.180019	0.161541	0.0556608	0.0172963	0.0520681	0.0793625	0.0412681	0.0254503	0.0338689	0.0365082	0.0488609	0.0669944	0.0222294	0.138908	0.0148409	0.267007	0.0690898	0.0367308	0.05058	0.126394	0.126977	0.00306578	0.0121769	0.110566		0.0670762	0.00416388	0.0855634	0.0275818	0.0287151		0.0291415	0.0527466	0.313841	0.0179053	0.0794538	0.043597	0.118149	0.237953	0.00144059		0.0782687	0.0930479	0.42814	0.0240487		0.463948			0.017165	0.0755307	0.00621142	0.0660384	0.0133306	0.000551798	0.185289	0.0600015	0.171925	0.0155088				0.0186621			0.0229708	0.0822857	0.0226379		0.049186	0.145793	0.00831624	0.0698636	0.0468044	0.0242033	0.00814421	0.0417502	0.0401898	0.0776071	0.0316529		0.252258	0.0927067	0.0469366	0.0709976	0.0832286		0.292027	0.00903259	0.0887251	0.0644473	0.0273992	0.011093	0.0791984		0.0056885	0.0721324	0.0502461	0.0111561	0.0334437	0.0249557		0.0424856	0.00238683	0.00878002	0.0171971	0.024114	0.0201905	0.0652833	0.00479641	0.0152442	0.040069	0.074736	0.0128657		0.0485726	0.072523	0.00169754	0.00516766	0.0201921	0.0246318	0.130749	0.0041593	0.0590018	0.00291642	0.0523669	0.0482856		0.0220518	0.0361345		0.0156288	0.010629	0.000685085	0.0994982	0.0268945	0.0451861	0.015271	0.0144207	0.0367597		0.0479207		0.0301866	0.00687603	0.0236674	0.0117014	0.0133131	0.0115723	0.337652	0.0135226	0.00782891	0.0342799	0.013289	0.0020081	0.00688345	0.0414936	0.00454047	0.00571538		0.0100201	0.00893266	0.0231057	0.0675993	0.0654181	0.0365315	0.00397302	0.00238338
Tyr	TAT		0.0541268		0.0827818	0.0214428	0.0463119			0.0536705	0.0514299	0.0344346	0.117394	0.0610286	0.0385652			0.140324	0.074592	0.0138702	0.154402	0.0595038	0.0789131	0.120586	0.22641	0.0284829			0.0703004	0.107037	0.0130509	0.100057	0.0524146	0.0337611	0.0364566	0.0661578	0.0910519	0.00305837	0.0186686		0.00787984			0.251759	0.00139608	0.00203389	0.224782	0.0470117	0.0348333	0.148725	0.0499983		0.0482096	0.00957859	0.103651	0.1229	0.0906876	0.0248568	0.0406342	0.0306505	0.182267	0.0357207			0.00583768	0.0850216	0.0999849	0.0490733	0.0230832	0.000459536	0.00592456	0.16504	0.00904906	0.0482657	0.109698	0.187513	0.00508794	0.028119	0.0377622	0.0156501	0.170098	0.579046	0.153456	0.091962	0.0497306	0.420489	0.0457474		0.0221917		0.0306735		0.0606745		0.0715717		0.0509984	0.0352966	0.116521	0.000460866	0.000509832	0.0384346	0.0671519	0.0041002	0.00279374			0.109231	0.149269		0.0368615	0.00142474	0.0347623	0.075973	0.0155571	0.00819049	0.072979	0.075259	0.0329041	0.0656852	0.102572	0.391483	0.046646	0.0796985	0.000754332	0.0527232	0.0713686	0.000465356	0.0257919	0.175172	0.0723561	0.277625	0.0172876	0.0127794	0.015211	0.00217204	0.122414	0.0311981	0.00307851	0.13945	0.146259	0.110268	0.0817957	0.000776041	0.0926396	0.031255	0.0116617	0.0239872	0.0354549	0.0493147	0.134339	0.0434051	0.0343389	0.00649707	0.0344603	0.0492876	0.028069	0.0381114	0.0912543	0.079559		0.072713	0.0354647	0.0943954	0.0715804	0.122479	0.0599232	0.0542254	0.0938669	0.156988	0.0521773	0.0884623	0.0237255	0.017788	0.362681	0.100953	0.124809	0.0724992	0.0785603		0.136476					0.0334141	0.126522		0.538705	0.0454418	0.0562702	0.0182614	0.0658843	0.00748992	0.0302758	0.0323481	0.00977678	0.146385	0.00299497	0.0461887	0.0714839	0.0275083	0.0788503	0.0859841	0.0951729	0.0473867	0.00432406	0.0285988	0.0296769	0.179063	0.061194	0.0231823	0.21128	0.0434607	0.0387115	0.0212298	0.0194805	0.0307396	0.0166702	0.0517318	0.00437977			0.0424856	0.013369	0.133157		0.020041	0.072774	0.0188883	0.000830391	0.160951	0.0260273	0.128403	0.0164995	0.00111225	0.0177734	0.0248668	0.0193605	0.0202455	0.116162	0.0417167	0.0371278	0.0196751	0.0129703	0.0161411	0.0224476	0.0371206	0.00937453	0.0340351	0.360034	0.0103708	0.399866	0.0153021	0.0206075	0.0184338	0.0392914	0.00606498	0.0152481	0.0465911	0.0352675	0.00952156	0.0359088	0.0192078	0.0109574	0.131718	0.00806557	0.0826757	0.0288857	0.12876	0.0136203	0.000706404	0.109441	0.0126936	0.0775731	0.00304	0.0173518	0.000326443	0.0260438	0.0447044	0.0146423	0.0158253	0.0344425	0.000992833	0.0564941	0.00362825	0.0444419	0.123976
Pro	CCA		0.00545401		0.00454024	0.0657658	0.02582	0.0860625	0.00455942	0.0098972	0.016854	0.00360701	0.0432219	0.0626193	0.0275954	0.114893	0.0108107	0.0116003	0.00382855	7.30203e-06	0.0309394	0.0138084	0.0240397	0.120616	0.0348752				0.0546019	0.0387504	0.0136158		0.125575	0.0682066	0.0355507	0.030464	0.052885	0.010333	0.0218584		0.0619166	0.153801		0.000819861	0.000838109	0.043114	0.000311465	0.0928314	0.145366	0.06515	0.0215911		0.0987404	0.0900238	0.00544572		0.0676339	0.0221113	0.0324401	0.0407399	0.0606652	0.0434457	0.0362245		0.0156315		0.048793	0.00728711	0.0121223	0.0123132	0.0107104	0.0163562	0.0430765	0.0162445	0.00680826		0.0356094	0.0945577	0.0354395	0.0142762	0.0657428	0.207541	0.0448618	0.0132537	0.00768249	0.121933	0.0131698		0.0515173	0.065762	0.00285636	0.0132241	0.053643		0.059134	0.0051562	0.0731554	0.0524284	0.103274	0.0416674	0.019778	0.0352062	0.0911997	0.176992	0.0908058				0.127675	0.118406	0.0846168	0.0400051	0.0229937	0.0187789	0.0183819	0.224068	0.33882	0.0528807	0.0786623	0.22186	0.144418	0.034489	0.0487506	0.0029972	0.0479084	0.00706833	0.0137468	0.0658313	0.00352063	0.621593	0.0815275	0.0331706	0.0283865	0.00633228	0.0476827	0.0404582	0.00844399	0.0218807	0.0471087	0.0827895	0.164492	0.0488753	0.071451	0.0874959	0.0221841	0.0543407	0.0103123	0.0610414	0.00754722	0.0212801	0.238255	0.0305261	0.0043541	0.0146876	0.0953933	0.0130762	0.144087	0.0336474	0.0840633	0.0135791	0.0262698	0.0151156	0.0155155	0.0147411	0.0426895	0.00885209	0.107344	0.0247887	0.0335034	0.0253966	0.0807405	0.0374252		0.0695062	0.0439233	0.0976026	0.0044691	0.0202052	0.0116348		0.0507051	0.0659331	0.308158	0.249016	0.103695	0.0136757	0.151929	0.0711342	0.00896004	0.0483041	0.0985424	0.0192457	0.030732	0.0435501	0.107499	0.0263791	0.0195143	0.00204018	0.0572285	0.00626064	0.0124931	0.00410076	0.0373684	0.0117956	0.00873896	0.0777973	0.127722	0.0324168	0.00506612	0.0299922	0.0161008	0.00521365	0.0997754	0.00132245	0.00943628	0.0773427	0.0405264		0.00131005	0.0169045	0.00116089		0.00485295	0.0785356	0.0434096	0.0338955	0.0767742	0.0645484	0.116339	0.0193872	0.0465054	0.0221084	0.00935784	0.0061817	0.23041	0.00621272	0.0689839	0.0130159	0.00616689	0.00809145	0.00125708	0.0101433	0.00948799	0.0243475	0.0150228	0.0588131	0.0117344	0.016963	0.0229389		0.0394776	0.0415744	0.0163042	0.0913621	0.0171746	0.000829914	0.0113697	0.00754133	0.0155372	0.0383585	0.01811	0.0216198	0.011005	0.00162586	0.0120868	0.0171775	0.0211393	0.00356569	2.3674e-05	0.0329341	0.0437372	0.00634468	0.0164509	0.00483476	0.020796	0.00530779	0.0512745	0.0203192	0.0121889	0.0199839	0.0485066	0.0140608	0.0466147	0.006373	0.00597337	0.0224782	0.00433787
Pro	CCC		0.0252554		0.072907	0.0278059	0.0164254	0.0115269	0.0307064	0.0417656	0.0476476	0.00289327		0.0572115	0.00136162	0.158606	0.0300819	0.079809	0.0170708	0.0862841	0.0190582	0.0178019	0.0538326	0.147911	0.316437	0.031595			0.196616	0.0777854	0.074903	0.242583	0.00188057		0.0289838	0.0163383	0.00212455	0.00189836	0.0375338		0.0135055			0.15701	0.00660207	0.0170745	0.0570248		0.0147457	0.0193266	0.00027784		0.00709214	0.00904332	0.0824766	0.0863938	0.0678895	0.0355565	0.0574796	0.0620364		0.0551299	0.0315729		0.0165355	0.00938737	0.0179639	0.0112618	0.0154608	0.0239024	0.0255602	0.0462714	0.0653711	0.0313783	0.0254147		0.0244741	0.0313437		0.0509457	0.0152208	0.11613	0.0755726	0.121042	0.0459436	0.0967967	0.000479459		0.0879827	0.0721264	0.0567023	0.06115	0.244629		0.153815	0.00824872	0.267888	0.0920717	0.349867	0.00745833	0.0661745	0.0139914	0.111587	0.077365	0.00350497	0.0602528		0.0206716	0.0378285		0.09134	0.0195894	0.0454889	0.0165298	0.0466082	0.140667		0.0350719	0.010849	0.659437	0.111443	0.0327519	0.0498361	0.120605	0.00198292	0.0156305	0.00140061	0.0260277	0.0192563	0.028935	0.00570587	0.0536811	0.0156721	0.0128587	0.0242174	0.0707569	0.102352	0.0222511	0.0111377	0.0989267	0.60228	0.0052698	0.0310848	0.0828836	0.0846756	0.0256822	0.0194552	0.00192017	0.00425124	0.0228483	0.291584	0.0135369	0.040736	0.016254	0.00699891	0.110418	0.0336346	0.0103745	0.393088	0.00451573	0.00312718	0.0213674	0.00316653	0.0212674	0.0211397	0.184166	0.0779857	0.0515708	0.181789	0.0684726	0.0610181	0.0577056	0.00693303	0.172449	0.0182558	0.00323286	0.0200397	0.0580992	0.0121882		0.0575411	0.22762				0.00497545	0.0233483	0.118382	0.0703	0.00364661	0.0640303	0.0149096	0.00359518	0.00664283	0.0586013	0.0195944	0.006202	0.0370498	0.0158376	0.00625947	0.00288611	0.00703073	0.0157304	0.00676699	0.0506969	0.0247236	0.388418	0.0258043	0.02796	0.0209568	0.0198051	0.00707125	0.100244	7.07049e-05	0.0606913	0.000868635	0.00826459	0.0168654	0.0107843	0.000197184	0.0324468	0.0126837	0.0377077	0.0248389	0.0998063		0.0145127	0.0186013		0.0042985	0.011245	0.0242095	0.000716483	0.0375304	0.0646911	0.0343417	0.00954193	0.00169356	0.0195775	0.00594075	0.000771928	0.0161462	0.0349049	0.0106931	0.0127574	0.0394199	0.0443143	0.0179761	0.0223184	0.0162352		0.0110139	0.0394939		0.00883792	0.0180593	0.00847573	0.0264953	0.0214692	0.0134143	0.0360411	0.0217109	0.0171409	0.0199155	0.021591	0.0102962	0.00393707	0.0660996	0.0170233	0.00621509	0.0202014	0.016793	0.00810696	4.97363e-05	0.0194164	0.0103404	0.0318096	0.00512262	0.00120805	0.0232135	0.00569485	0.0122124	0.0131717	0.0187895	0.011445	0.00411841	0.0144529
Pro	CCG		0.0474151		0.0158103		0.00179525	0.00217903	0.03639	0.0415478	0.0183979	0.0366149	0.0401274	0.00276798	0.0513157	0.266899	0.128006		0.0215237	0.0311959	0.0972351	0.0355275	0.078968	0.266717	0.407944	0.0537701		0.105479	0.0107876	0.0706413	0.106281	0.149055	0.0203457	0.0240583	0.00648536	0.018054	0.152493	0.00630769	0.00582668		0.0305264			0.0188682	0.00787902	0.0796015	0.00477939	0.150471		0.0438215	0.038945		0.0349183	0.189315	0.302531		0.0144447	0.031834	0.000323661	0.0126292	0.0625375	0.0573074	0.47851		0.0582085	0.00841506	0.161079	0.0197464	0.00293993	7.69024e-05	0.00162723	0.0674755	0.0364778	0.0278226	0.040976		0.00391024	0.0408285		0.201795		0.104316	0.0622074	0.179158	0.00472991	0.108477	0.0256876		0.0310893	0.291283	0.0853133		0.000785059		0.0872394	0.0873882	0.274368	0.0532115	0.0947559	0.0391398	0.0924054	0.00597477	0.0482737	0.0366756	0.111234	0.0198998		0.53756	0.160643	0.173167	0.0369539	0.106482	0.0442138	0.00150055	0.0193908	0.038997	0.189674	0.033332	0.0392709	0.0960448	0.0350007	0.0364886	0.0367382	0.0341097	0.0420154	0.0215296	0.0130079	0.0604992	0.000679286	0.200911	0.0392825	0.00912334	0.00893292	0.0395191	0.0204817	0.0925457	0.148694	0.127566	0.0359453	0.0607414	0.0705695	0.047177			0.045033	0.0574091	0.0556667	0.207076	0.0285719	0.0313869	0.0672753	0.0251848	0.00708832	0.00958802	0.0137025	0.0388697	0.00820013	0.0807829	0.0214843	0.0149931	0.0349565	0.00638936	0.0322692	0.0900691	0.0630718		0.138285	0.253929	0.0968095	0.0177734	0.0271066	0.00701696	0.0741663	0.0430897	0.0840344	0.00950025	0.0557299	0.0437268	0.00958652	0.089733	0.0573799	0.07586		0.280736	0.0583663	0.00328361	0.487441	0.061976	0.0891022	0.0500646	0.0115486	0.0827845	0.0197906	0.0613351		0.155133	0.0432804	0.0130002	0.0448297	0.0146809	0.00983931	0.0630542	0.031904	0.0937035		0.0575872	0.060912	0.0193278	0.0014282	0.00611948	0.0477731	0.0130999	0.0371951	0.0390899	0.0811722	0.0273674	0.0947783	0.0301641	0.0480956	0.0262383	0.0112155	0.00688763		0.0187674		0.0270113	0.000119587		0.201495	0.0389975	0.0238848	0.0129522	0.0260195	0.0040977		0.00970266	0.00832448	0.000832191	0.00477156	0.0105711	0.00706566	0.0180628	0.0124698	0.00686707	0.0113454	0.0215526	0.0239534	0.0356773	0.00207058	0.0109087		0.00485434	0.00546826	0.0145372	0.00257415	0.0263824	0.00317451	0.00964746	0.0814182	0.0238711	0.0230012	0.00746641	0.00715384	0.0097894	0.0159417	0.0329414	0.0300873	0.0689716	0.00222744	0.0239593	0.0175137	0.00893498	0.0223076	0.0134329	0.0341548	0.000794587	0.0460669	0.00317411	0.0266996	0.00832484	0.0263028	0.0131756	0.00398805	0.001808	0.00528132	0.0318292	0.0140294
Pro	CCT		0.0151854		0.0544463	0.141686	0.024966	0.0671596	0.0656995	0.0131808	0.032531	0.0976969	0.00747389	0.00675173	0.0350289	0.389397	0.0233746	0.0345181	0.0204732	0.0586784		0.0426051	0.0278104	0.258377	0.118543	0.0224303			0.00651318	0.00146405	0.0731362	0.0391662	0.0949214	0.0521835	0.0634266	0.0252589	0.0603321	0.0247452	0.0249845		0.0190627	0.0688788	0.13947	0.0693889	0.01069	0.175402	0.0541212		0.21833	0.124165	0.00476366		0.0941356	0.0183597	0.015949	0.14572	0.0977745	0.00523849	0.0789025	0.0277027	0.0609964	0.0323524	0.0530467	0.154429	0.0168336	0.00873546	0.000727363	0.00875737	0.00618939	0.00308562	0.0225918	0.0194692	0.00497695	0.0219679	0.0148422		0.0045063	0.00668336		0.0215341	0.161187	0.220412	0.126778	0.0199963	0.135148	0.0241392	0.0977883		0.0274138		0.0999181	0.0396908	0.0137051		0.10388	0.0438613	0.085017	0.01005	0.308058	0.03972	0.0427479	0.0423228	0.00932101	0.0616291	0.0499766	0.10386	0.456848		0.00143993		0.178152	0.117356	0.0261576	0.0354608	0.0410001	0.244962	0.445525	0.103816	0.0359646	0.0860305	0.136635	0.0820876	0.0297867	0.00293639	0.000491275	0.0361081	0.0192415	0.0890257	0.0433192	0.0373004	0.119575	0.00700452	0.0202902	0.0629255	0.0442847	0.00267169	0.0195856	0.0674567	0.0567416	0.00874692	0.239118	0.0433525	0.177474	0.00403368	0.0743908	0.00995246	0.0264945	0.0654297	0.0518924	0.0249688		0.012475	0.000913388	0.00748401	0.0319966	0.0430267	0.0360414	0.0340936	0.106825	0.014881	0.0813923	0.115271	0.137332	0.00254699	0.0492477	0.061931	0.107966	0.116751	0.0578086	0.0456412	0.0773633	0.0288561	0.0251231	0.0378313	0.112748	0.0428922	0.0874739	0.0578191	0.0420848		0.112569			0.0533717		0.0337144	0.0268697	0.0763815	0.0280037	0.00505674	0.0628972	0.0297211	0.0141415	0.00504997	0.0164351	0.0153929	0.000904494	0.00444346	0.0990281	0.0679822	0.00591793	0.0744988	0.00303899	0.00500021	0.014158	0.00682818	0.111829	0.00229079	0.0114135	0.0426992	0.0366823	0.00490003	0.0524945	0.0213124	0.101941	0.0139445	0.0177907	0.0069075	0.0126539	0.0251764	0.021011		0.0228521	0.0197611	0.291448	0.0243397	0.017414	0.0399822		0.00742973	0.0637156	0.00502591	0.0328598	0.0143114	0.0459907	0.00984675	0.00422445	0.0108558	0.0258483	0.0145447	0.00490934	0.0206396	0.0152094	0.01624	0.0152233	0.00254503	0.0166198	0.0142665	0.000947222	0.0118543	0.101998	0.00198375	0.0113221	0.00756677	0.024891	0.00972297	0.0231644	0.0116876	0.0224037	0.0251893	0.0268157	0.0276193	0.0896854	0.00915209	0.005495	0.0204337	0.0241588	0.0267569	0.0328282	0.17708	0.0157972	0.0618367	0.0116375	0.00759953	0.0316249	0.0289716	0.00304306	0.0303935	0.0852853	0.0466768	0.0423713	0.0174574	0.0400442	0.00788434	0.011847	0.0204451	0.0409764
Met	ATG		0.00866705	0.0855329	0.049967	0.0246176	0.00107108	0.0248837	0.0371116	0.0264043	0.0350457	0.00115743	0.0190325	0.0105125	0.0293006	0.011574	0.00537114	0.00511316	0.00388608	0.105885	0.0180818	0.0546646	0.0658854	0.0710399	0.076688	0.010052		0.0313595	0.0353093	0.0157215	0.048436	0.0571219	0.04268	0.0388781	0.0470877	0.0241615	0.0290425	0.0376954	0.0206816		0.051795	0.0490026	0.00601347	0.0737605	0.00468914	0.00390549	0.0329557	0.024385	0.13564	0.0480125	0.0441792		0.0285253	0.0520172	0.0217904		0.00870015	0.00872668	0.0107621	0.0647347	0.00732121	0.0115613	0.00664144		0.0143949	0.0208016			0.0888907	0.0103547	0.0166165	0.0332823	0.0279465	0.0544637	0.0309978		0.00384838	0.0274404	0.0133892	0.0470776		0.0468784	0.046307	0.117111	0.0154523	0.0082643	0.0289955		0.0304573	0.0437146	0.073804	0.0548648	0.0672028	0.244354	0.0079667	0.0582175	0.178819	0.0508335	0.0967503	0.0268247	0.0022761	0.0268179	0.097843	0.0588646	0.0403878	0.00449921	0.085258		0.0185739	0.0131633	0.095443	0.0603845	0.0147625	0.0138552	0.0237168		0.0904281	0.0191844	0.0197965	0.153939	0.0298434	0.0537739	0.00923485	0.0765151	0.0385114	0.00614366	0.0198007		0.0595406	0.124741	0.0198438	0.0489111	0.00846238	0.0106147	0.00972922	0.0463784	0.0198398	0.0150029	0.0301611	0.0590668	0.0155391	0.0426178	0.0927905	0.0255192	0.00226016	0.016217	0.00213281	0.0163177	0.00976595	0.00400947	0.0509414	0.00099179	0.0327999		0.015042	0.0212447	0.0699556	0.0100224	0.0843319	0.0611596	0.00764242	0.00296648	0.0977929	0.0516415	0.0149439	0.0794967	0.0718648	0.00238933	0.0420204	0.0163275	0.00266393	0.109239	0.0471557	0.0549755	0.423039	0.106551	0.0639786	0.0475575	0.0509182	0.0271123		0.0101237		0.0155434		0.0115552	0.0602657	0.119378	0.109783	0.0263881	0.347432	0.0530087	0.0233692	0.0562742	0.0652589	0.00654621	0.00364316	0.0554545	0.0528859	0.00627833	0.039585	0.0313684	0.12139	0.028357	0.00482132	0.0170123	0.031676	0.0489649	0.00686576		0.0187026	0.0113751	0.162568	0.000494487	0.0222437	0.011243	0.0438372	0.0147103	0.0238954	0.138276	0.04231	0.0263566	0.00782328	0.166343	0.0801446	0.0600033	0.0598722	0.0860559		0.0311308	0.0545304	0.113895	0.0343319	0.0210681	0.0450638	0.0205215	0.0282377	0.00296314	0.0137196	0.0267479	0.00965277	0.00707576	0.0108915	0.0206602	0.00800898	0.00791254	0.0128891	0.0473537	0.0269898	0.0164295	0.162149	0.0343563	0.00269983	0.00630845	0.0103792	0.00563426	0.0119258	0.0119723	0.0159707	0.0145144	0.0347687	0.0384607	0.0106641	0.0428014	0.00459746	0.00657709	0.00364362	0.0146456		0.0252124	0.0203494	0.0268821	0.0352077	0.00881608	0.20287	0.0155154	0.00784168	0.0159665	0.00948036	0.0417451	0.00461499	0.0178624	0.0425665	0.0422262	0.0269417	0.0263232	0.00205842
Ile	ATA	0.0909155	0.00642452	0.014908	0.0528128	0.148409	0.0448766		0.0951623	0.0294661	0.0369293	0.00296764	0.0273087	0.0122391	0.00398114		0.0242414	0.0131455	0.0194827	0.0195577	0.13966	0.0244481	0.0237429	0.058959	0.0485413	0.212313			0.0913277	0.0933851	0.057775	0.0536311	0.0756602	0.0332327	0.0593637	0.0329541	0.0789356	0.0437639	0.00406566		0.0376037	0.0291365	0.0325104	0.108148	0.0390958	0.0992153	0.0557664	0.0425465	0.222446	0.0256056	0.0144296		0.0131349	0.049973	0.00268742	0.0991286	0.064739	0.0107967	0.0699871	0.00447651	0.0565206	0.0369981	0.381069		0.0311062	0.0172406	0.0407694	0.0136335	0.0489813	0.00185298	0.00613871	0.0924539	0.00598015	0.0496222	0.0151012		0.057328	0.0157677	0.10317	0.0242864	0.0338579	0.0590056	0.0406317	0.090755	0.030696	0.147834	0.0713407		0.0491726	0.0315472	0.0208338	0.0273068	0.00158857		0.0496798	0.0628454	0.234361	0.0244617	0.0199476	0.0713862	0.0138734	0.013288	0.0357847	0.0231197	0.0909236	0.499312		0.0446481	0.0494709	0.0183734	0.00448684	0.0148362	0.00292188	0.0294082	0.0443731	0.0110444	0.0713577	0.0373498	0.015846	0.0987122	0.0622304	0.011891	0.0497533	0.0134846	0.0332989		0.007572	0.0436887	0.017264	0.0141505	0.0529669	0.00680885	0.0211661	0.0170137	0.0397998	0.00198028	0.0070209	0.0108266	0.00705108	0.0147483	0.123821	0.0415013	0.0160919	0.0054053	0.0781077	0.0967704	0.0308797	0.00681585	0.0125684	0.0598118	0.00630707	0.0304967	0.0493676	0.0424864	0.108721	0.0276564	0.00701629	0.0230695	0.246989	0.0288321	0.334236	0.0727915	0.0108476	0.116673	0.0303965	0.00980211	0.043363	0.0578018	0.0346433	0.000610752	0.0947304		0.0362372	0.198276	0.251308	0.143018	0.063276	0.00191193	0.0511264		0.0116644	0.054797		0.344177	0.0554224	0.0206371	0.0368933	0.0557789	0.137208	0.0224179	0.0172319	0.0334467	0.00688279	0.0289614		0.0147071	0.0480381	0.117786	0.00124244	0.119178	0.0689016	0.000614366	0.00226158	0.0821766	0.00880284	0.0242802		0.0215499	0.012697	0.00266889	0.00369705	0.016486		9.01909e-05	0.0431494	0.0187408	0.00845491	0.0293018	0.0154353	0.0383512	0.0827106		0.0168351	0.0250899	0.035315	0.0162066	0.104658		0.00465692	0.00102052	0.0349414	0.105285	0.0334303	0.0166186	0.260018	0.0201939	0.0120824	0.0274349	0.018763	0.0303361	0.0217358	0.0169153	0.0346536	0.118306	0.00433589	0.00574256	0.00471201	0.0544796	0.00218875	0.0324203	0.00103317	0.00419927	0.0682421	0.0470201	0.00908237	0.0139255	0.0687642	0.0197256	0.199812	0.0252984	0.00060499	0.0187182	0.0503507	0.00717887	0.0148704	0.000812387	0.0192447	0.0244533	0.00118296	0.0217919	0.0176848	0.00027825	0.0281004	0.441998	0.229027	0.00454857	0.021296	0.0289391		0.0108577	0.006957	0.0405737	0.00149578	0.0040263	0.0108284	0.0326552	0.00594454
Ile	ATC	0.215789	0.0356981	0.12141	0.0161161	0.0585079	0.0456735	0.00860334	0.0160718	0.0282484	0.0053804	0.024039	0.0606503	0.0171517	0.00696532	0.136755	0.0991388		0.0630558	0.0323774	0.271207	0.0607399	0.0702647	0.0368819	0.0491176	0.0121115			0.00243464	0.0630748	0.0573328	0.242559	0.166765	0.10983	0.00272894	0.0118296	0.0503323	0.0053253	0.018103		0.00867051	0.0443329	0.275483	0.0221732	0.0158054		0.0755338	0.023537	0.0802135	0.0172523	0.0353918	0.191095	0.111635	0.202647			0.0751617	0.00974009	0.0568888	0.0107298	0.075232	0.000585642	0.182264		0.0483885	0.0302075	0.0298208	0.00953859	0.0184229	0.043994	0.00188522	0.0065477	0.00189283	0.00543083	0.0172773		0.0192537	0.00115987	0.00878346	0.0162103	0.0145813	0.0371492	0.0757403	0.496646	0.0135487	0.379244	0.141783		0.0258463	0.0299387		0.0538548	0.0276955	0.23695	0.0204925	0.0519232	0.147342	0.0370489	0.586488	0.047165	0.0297852	0.0745511	0.0305225	0.0176284	0.0410146	0.0880095	0.0372414	0.0407096	0.00587868	0.143004	0.124512	0.0634812	0.0639987	0.000832816	0.0732729	0.0493289	0.0546717	0.000403454	0.0468929	0.0541064	0.0317325	0.0148677	0.0855077	0.0989646	0.069844	0.0647691	0.0441488	0.0402275	0.0394675	0.213819	0.0237978	0.0712571	0.0793678	0.0242176	0.0380628	0.0681874	0.118534	0.0519741	0.136008	0.00928016		0.129137	0.0950536	0.01441	0.00917025	0.0610334	0.0268395	0.0222035	0.021397	0.054129	0.0452967	0.0088468	0.0349811	0.0310853	0.053623	0.0413109	0.0636225	0.0153382	0.125318	0.085308	0.0436538	0.0241207	0.149078	0.0156091	0.0306813	0.135116	0.0181686	0.0516703	0.0512608	0.101434	0.0307617	0.0183843	0.00863087	0.0315372	0.110439	0.792428	0.0454798	0.0202146	0.0271072		0.120846	0.00639717		0.0530164	0.0199255	0.0340826	0.0584831	0.0161166	0.0745569	0.0293424	0.0978789	0.0410519	0.0421321	0.0738254	0.0465421	0.00961133	0.0512919	0.0416062	0.0373615	0.0338285	0.00356339	0.0120524	0.0578925	0.0140226	0.000197509	0.0559835	0.0047295	0.0613098	0.0223337	0.122748	0.00695761	0.000464104	0.0572044	0.0141841	0.029044	0.0364176	0.0532335	0.0167868	0.00930342	0.0559837	0.0822224		0.0245682	0.0445486	0.397363		0.0164006	0.0459443	0.0291041	0.0240355	0.0354434	0.0163806	0.0135314	0.0687015	0.131641	0.0380385	0.0503443	0.0051481	0.0101501	0.00549104	0.0200166	0.0356356	0.0125613		0.0110052	0.00768628	0.0149448	0.0401667	0.0336436	0.0315109		0.0126026	0.0580701	0.0167337	0.018495	0.0219561		0.00665026	0.0339317		0.00935556	0.0387763	0.00382879	0.0432388	0.0178582	0.00605707	0.0124541	0.0572299	0.00900576	0.0197539	0.0310897	0.0178154	0.0190669	0.00404271	0.0370149		0.0259808	0.0509066	0.0212329	0.00683284	0.0163837	0.00650002	0.104824	0.00230153	0.0332725	0.0064113	0.011817
Ile	ATT	0.033444	0.053323		0.0466532	0.0345048	0.0692424	0.210665	0.082952	0.0203656	0.0155137		0.111915	0.00339842	0.0268803	0.140382	0.0826665	0.00984686	0.0548218	0.00482235	0.206227	0.00368718	0.0176851	0.120616	0.127757	0.0423517			0.162442	0.0607943	0.0417519	0.0987889	0.123936	0.251749	0.187379	0.0667142	0.0538096	0.0683747	0.0546907		0.0108469	0.152935	0.13365	0.163019	0.0523502	0.0564154	0.147205	0.00963811	0.0898048	0.132141	0.0497578		0.00991917	0.0830406	0.0121222	0.0839685	0.100176	0.0301143	0.0730176	0.0638233	0.0735997	0.00111434	0.0629759		0.0571569	0.0451757	0.0768957	0.0358231	0.0389037	0.0590891	0.0272003	0.126618	0.0943056	0.0508439	4.91749e-06		0.0445175	0.0157194	0.0707083	0.0385257	0.0782676	0.0357337	0.00257368	0.124177	0.00896336	0.00839047	0.0233269		0.0221233		0.199218	0.0275778	0.104806	0.0705498	0.00236734	0.0167176	0.131704	0.041129	0.181152	0.0766525	0.0479495	0.0472221	0.102943	0.0123028	0.0624401	0.047502	0.0928484		0.050049	0.0452875	0.108882	0.0660603	2.25699e-05	0.0433399	0.0448784	0.0302141	0.030382	0.151502	0.0166233	0.378335	0.223759	0.0903112	0.0665201	0.0384621	0.0849766	0.00167412	0.0258909	0.0123594	0.0610169	0.350644	0.0615241	0.18839	0.0453491	0.0929894	0.0378979	0.0153397	0.0513444	0.0661463	0.0309786	0.132586	0.0621847	0.224277	0.0419655	0.0836187	0.0094022	0.0787443	0.0254783	0.0178016	0.0215568	0.0215047	0.073346	0.0475365	0.0266297	0.00392239	0.0202831	0.0878804	0.0916353	0.0344499	0.100747	0.00848521	0.214473	0.046422	0.0755603	0.0143392	0.0221873	0.0512137	0.0389691	0.131656	0.105401	0.0549157	0.0163867	0.0383002	0.0400449	0.0472948	0.000650751	0.0285127	0.0141266	0.0891629	0.0202659		0.013199	0.100915		0.159773	0.171461	0.000684998	0.0504678		0.100014	0.0434104	0.0110106	0.0938495	0.028569	0.022337		0.200708	0.00840252	0.0632139	0.012664	0.00818969	0.0522129	0.0738929	0.0330482	0.0128335	0.0161914	0.0377356	0.0370728	0.0411392	0.0125053	0.17243	0.00729102	0.00179894	0.00220078	0.00931	0.0116786	0.000349745	0.0470687	0.00796208	0.0120723	0.0325069	0.0319637	0.0193354	0.00719166	0.256916	0.0761062	0.0345315	0.092799	0.021942	0.0163556		0.0697906	0.00410087	0.0332007	0.0152082	0.0281529	0.00460696	0.18686	0.0136408	0.0136573	0.00250643	0.00241444	0.0444486	0.00864862	0.0113233		0.0649232	0.0534321	0.0297168	0.00178288	0.00129094	0.227777	0.0091425	0.0283852	0.00666212	0.00607607	0.0344293	0.0266499	0.0264863	0.0468171	0.015644	0.0314422	0.00256752	0.0504605	0.0153976	0.00387173	0.0502109	0.000396963	0.0285947	0.221205	0.00515997	0.0347505	0.0198978	0.0214769	0.0701889	0.0340478	0.0265283	0.0490611	0.00538685	0.016705	0.00830982	0.025789	0.00254309	0.00423993		0.0342003	0.00564913	0.0143581
Leu	CTA		0.0192982		0.015218	0.118336	0.0957687	0.0776421	0.0241169	0.00200538	0.00111986	0.03281	0.0156647	0.0278719	0.0201996		0.0277464	0.0149517	0.0649157	0.0247945	0.276966	0.0155937	0.0206794	0.27912	0.0355801	0.00709958			0.0372572	0.0784845	0.0313105	0.105225	0.0259847	0.181093	0.0505824	0.0123493		0.0374826	0.00483514		0.0302356	0.0537311	0.0475066	0.0037931	0.0122473	0.074357	0.0303203	0.0923654	0.373637	0.0540163	0.0153037		0.0392456	0.0203665	0.0631336	0.00939747	0.00424007	0.00399128	0.0198067	0.00418539	0.00603517	0.00254745	0.016251		0.0106392	0.00304668	0.0121378	0.0140662	0.00908385	0.0496044	0.00596727	0.0154555	0.0804832	0.00450097			0.0143726	0.014719	0.0128309	0.011327	0.0103705	0.0759079	0.00108959	0.0272995	0.00906818	0.058142	0.021282		0.0416476	0.20609	0.00676716	0.0698898	0.0426919		0.0118552	0.052352	0.145898	0.0157451	0.463004	0.03014	0.01428	0.0423512	0.0712946	2.15595e-05	0.00400059	0.0222792		0.0407975	0.0325599	0.157817	0.00231549	0.0202758	0.082128	0.0253962	0.000422366	9.57655e-06	0.309582	0.0311358	0.0701218	0.0913944	0.0680199	0.0493899	0.0139768	0.0220221	0.0200582	0.0278782	0.00100696	0.0311421	0.0197084	0.149792	0.0133614	0.0456595	0.00792298	0.0141471	0.034335	0.0113398	0.00788058	0.0710364	0.0147765	0.0124997	0.107138	0.127591	0.0529066	0.0328802	0.0508919	0.0665803		0.0274731	0.0034251	0.0396953	0.0610573	0.0695881	0.0409716	0.0452688	0.00268261	0.100186	0.00866684	0.0191588	0.111451	0.0644106	0.0026859	0.0116171	0.0384535	0.0298643	0.0188922	0.148443		0.099478	0.0788324	0.0533317	0.0659643	0.018045	0.00551713	0.0781671	0.0242764	0.0793436	0.012158	0.00343761	0.0179907		0.11204	0.0127947		0.0366145		0.0638982	0.366714	0.139984	0.0722636	0.0782974	0.0138459		0.0240317	0.0759022	0.0552548	0.0335556		0.00574041	0.00356895		0.0412138	0.0537163	0.022806	0.0103763	0.00349523	0.0255284	0.104802	0.0095766	0.00294162	0.0447451	0.0184121	0.00560579	0.00305808	0.00644261	0.00195962	0.00869544	0.0353239	0.0354869	0.0281165	0.00123062	0.00685373		0.0277817	0.0184817		0.12332	0.0173151	0.0215122	0.011093	0.00414395	0.127989	0.0194235	0.0243933	0.013226	0.0272642	0.0124952	0.0155748	0.0178218	0.00197056	0.00699891	0.0112955	0.0172022	0.00958319	0.00716513	0.000610352	0.0118469	0.00649143	0.00563603	0.0054874	0.0219892	0.0327619	0.0434492	0.0357193	0.00497702	0.00804759	0.0129481	0.00325825	0.0154031		0.0170987	0.0119341	0.00501402	0.00788137	0.0233602	0.00409949	0.0640123	0.0288592	0.0522979	0.0127736	0.00481299	0.0656627	0.180066	0.0339994	0.0105533	0.0431676	0.00328348	0.0119496	0.0302696	0.0118514	0.174024	0.0203317	0.00837221	0.00197551	0.0248409	0.00110639	0.0279771	0.014986
Leu	CTC		0.0408756		0.0570702	0.0680689	0.0132144	0.0333712	0.016326	0.0434026	0.00974813	0.0292601	0.00421836	0.00520408	0.0273808	0.035803	0.0201324	0.0420362	0.00313159	0.0227515	0.0531507	0.0273439	0.00133501	0.215241	0.000278213	0.0149644			0.0766485	0.00560505	0.0064278	0.0183061	0.00672768		0.0258333	0.0313908	0.173422	0.0363844	0.00592526		0.0461272	0.0479433		0.128065	0.0143671	0.0900814	0.00423955	0.021607	0.26406		0.00630405		0.0914268	0.044717	0.00902932	0.0795184	0.0528219	0.0349122	0.143482	0.0458022	0.0168036	0.0612683	0.0824478		0.0205299	0.0178106	0.00766718	0.0361826	0.0462294	0.0305942	0.00107804	0.0273302	0.0500442	0.00326303	0.043294		0.022276	0.0193675	0.188596	0.0220127	0.0845439	0.0714457	0.0955336	0.0100425	0.0172909	0.093776	0.119759		0.0155134		0.0773715	0.0375143	0.00323726		0.0178484	0.0132878	0.111821	0.0327747	0.0030309	0.0678242	0.0263523	0.0392113	0.115025	0.0455818	0.0861869				0.079372	0.0693382	0.128967	0.072971	0.0350366	0.11108	0.0223447	0.150509	0.253666	0.0733053	0.0212396	0.426933	0.213629	0.0226176	0.0202505	0.000138313	0.0287396	0.0206324	0.0421988	0.00090513	0.0770673		0.00629976	0.125239	0.0120078	0.0387626	0.0163291	0.00808893	0.0529244	0.0535414	0.0104722	0.00101041	0.051219	0.0153825	0.186962	0.0485037	0.0671264	0.0334744	0.00557489	0.0696753	0.0137227	0.0367357	0.217722	0.0103954	0.00183175	0.0264531	0.021224	0.0103449	0.0416759	0.0020476	0.230165	0.0367969	0.0273158	0.0168045	0.0385793	0.211852	0.0425618	0.212213	0.0233412	0.0669257	0.0914224	0.037694	0.0475163	0.071379	0.00310823	0.0620672	0.00972045	0.0870835	0.0865981	0.0290176	0.0227827		0.0338278	0.284986		0.158099		0.0621716	0.0374758	0.0566584	0.178343	0.0149673	0.00957873	0.0354678	0.0295449	0.0456113	0.0516923	0.00709204	0.0217986	0.0282734	0.00858369	0.0359223	0.0335148	0.0159543	0.00841162	0.0110521	0.0475981	0.0239737	0.00975875	0.0227382	0.000715572	0.139732	0.0167043	0.0554503	0.0124879	0.0943247	0.270374	0.00451149	0.0110069	0.0254872	0.00445628	0.0057402	0.0116663	0.0114026	0.0364334	0.00895548	0.00340226		0.100395		0.013395	0.0305418	0.00679472	0.0133363	0.000962994	0.0290664		0.0194578	0.00620502	0.0021459	0.00744379	0.0281782	0.0096372	0.0267473	0.0159479	0.0128841	0.0202688	0.0247959	0.0036173	0.0423114	0.00749454	0.0218355	0.068384	0.0144964	0.0208682	0.0161669	0.0127953	0.00916099	0.00151453	0.00190932	0.00801363	0.0180014	0.00213476	0.0150304	0.0164092	0.00315481	0.0086636	0.0285569	0.00287082	0.0053066	0.0156169	0.0272501	0.00374566	0.019049	0.0298485	0.022365	0.00617929	0.000383778	0.00643973	0.0138355	0.00360611	0.0550376	0.00865772	0.0335454	0.0553069	0.0252454	0.00699484	0.00179477	0.00154519
Leu	CTG	0.162997	0.0375241		0.0370207	0.169189	0.0587553	0.0435068	0.0279142	0.000690024	0.0872294	0.032648	0.0359135	0.00767692	0.0425706	0.169023	0.058231	0.0696416	0.0117417	0.0218392	0.101152	0.0128539	0.0143192	0.0584385	0.0468786	0.013044				0.0230661	0.0341201	0.0285607	0.190528	0.00489198	0.0113439	0.000589607		0.0213984	0.0161227		0.0451664	0.215437	0.0109061	0.10097	0.0318218	0.0249034	0.00470843		0.157249	0.0246178	0.0453332		0.0309324	0.197269	0.00235214	0.015126	0.0548483	0.0252666	0.00769014	0.00886509	0.0154536	0.00404453	0.013142		0.027874	0.0278736	0.014925	0.00379978	0.00690172	0.0138532	0.0308994	0.054292	0.0419166		0.032704		0.000347207	0.0107855		0.12125	0.0681414	0.000316769	0.010819	0.00834855	0.0298486	0.000837056	0.00794658		0.0043937	0.040265	0.0446605	0.0685622	0.0117591		0.0122592	0.105364	0.111425	0.00797672	0.0477588	0.0329228	0.0212047	0.00782809	0.149197	0.0323956	0.0468097	0.193886		0.202182	0.0564585	0.10441	0.0264896	0.0579177	0.0197427	0.0600836	0.0451676	0.036683	0.642414	0.0126872	0.0135671	0.179316	0.069916	0.0290987	0.0204554	0.0495315	0.00239857	0.00848357	0.0178205	0.0343046	0.0763388	0.273733	0.00747981	0.149457	0.0357062	0.00885975	0.0398364	0.0192607	0.159545		0.00221508	0.0156296	0.0166063	0.0370432		0.0740258	0.00770596	0.0821263	0.0309415	0.00543378	0.00186899	0.0029737	0.0466278	0.00355826	0.0424191	0.0201336	0.0451063	0.109685	0.0282842	0.0663454	0.00212346	0.0136354	0.00288255	0.026737	0.000323748	0.0227996	0.0444259	0.0149178	0.0129462		0.107887	0.0180562	0.0667545	0.0445934	0.105812		0.0714562	0.0515636	0.0401845	0.0446663	0.0284898		0.0508288	0.145505		0.0949431	0.121139	0.00810414	0.0524815		0.0491605	0.0261348	0.10588	0.0357052	0.00183736	0.0101422	0.003589	0.0126172	0.038779	0.0453602	0.0485007	0.037172	0.0752156	0.0137693	0.193992	0.0176558	0.0983162	0.0278831	0.02034	0.0635455	0.0147994	0.0249335	0.0523202	0.00881692	0.0162331	0.00498704	0.0249213	0.000401591	0.0137736	0.00965783	0.00246427		0.0252969	0.115318		0.0353297	0.00551093	0.0287946	0.0211806	0.176718	0.0769922	0.00967725	0.0191401	0.0650099	0.0274296	0.0353747	0.092788	0.0202961	0.0117846	0.00895417	0.00770124	0.000478815	0.00525001	0.035414	0.0371096	0.00433314	0.00526454	0.0178596	0.139519		0.0583139	0.0094007	0.00848559	0.0118725	0.00834956	0.000598167	0.0052898	0.0032008	0.0013643	0.00472752	0.0154156	0.0197488	0.0162809	0.0409355	0.0380425	0.0342322	0.00348052	0.00957326	0.00153611	0.0277206	0.00336758	0.032475	0.0166313	0.00502207	0.033665	0.0267633	0.0134329	0.0164747	0.0228689	0.0268496	0.0723288	0.00623093	0.0336104	0.00312681		0.028897	0.00203845	0.0132298	0.0203493
Leu	CTT		0.00413108	0.252636	0.017463	0.0300475	0.0329987	0.0188361	0.121258	0.00595763		0.0113807	0.046857	0.0159894	0.00243671	0.103134	0.0937062	0.130208	0.0443363		0.0655295	0.0553434	0.0227361	0.106464	0.048967	0.0215434			0.0282201	0.0221865	0.0351083	0.0595869	0.240664		0.273897	0.015427	0.218646	0.00774552	0.0469409		0.0198077	0.0700632		0.0862253	0.0228823	0.0916356	0.0782053	0.0679052	0.0531768	0.0217171	0.0250182		0.0462914	0.0132361	0.052115		0.0110489	0.0802301	0.0372257	0.0808271	0.0298625	0.0483958	0.12971	0.162265	0.0172439	0.0055238	0.00597835	0.0449468	0.0281915	0.00405344	0.0116333	0.0687484	0.021897	0.0527312	0.0209809		0.0266082	0.00833058		0.0256417	0.0563098	0.0347198	0.0100342	0.0346426	0.0505957	0.0595612	0.120407		0.0314152	0.0746455	0.030761	0.565156	0.0163456		0.0244563	0.00828868	0.161396	0.0625553	0.0214663	0.0396071	0.0251884	0.0861672	0.120252	0.00430585	0.0490688	0.00934624	0.379288	0.318058	0.0242968	0.209422	0.0601029		0.0249455	0.0834291	0.0420675	0.130587		0.0640955	0.0808833	0.278165	0.072903	0.0441366	0.031258	0.0458826	0.0449896	0.00969823	0.00672284	0.0117385	0.184179	0.0160132	0.089244	0.00858475	0.00411859	0.0169063	0.0500279	0.0414932		0.0338849	0.0270819	0.00742654	0.112029	0.0552441	0.00242484	0.124269	0.042606	0.0770645	0.0287466	0.0743739	0.0111962	0.0265288	0.0234632	0.0329129	0.0174654	0.0731113	0.0547612	0.104506	0.017864	0.0171602	0.163607	0.0345213		0.204901	0.0227849	0.144313	0.0483408	0.0263577	0.0714165	0.0309996	0.0839467	0.0316589	0.0186655	0.138571	0.0578376		0.0278538	0.0963522	0.0563853	0.0214273	0.0249811		0.0356634	0.0335845		0.0677895		0.0169226	0.0189075	0.179544	0.0252985	0.0505454	0.00165506	0.10916	0.0250525	0.0134784	0.0493064	0.028172	0.0510118		0.00529577	0.0371765	0.0169489	0.0260824	0.0059061	0.0104238	0.00931375	0.00597379	0.0474273	0.00803394	0.0139106	0.0137809	0.0291494	0.00414167	0.0284457	0.00563093	0.0812291	0.0229504	0.101208	0.0735137		0.123059	0.0262226	0.0591441	0.00620453			0.098143		0.0111552	0.0475614	0.0123616	0.0354376	0.00544519	0.0111203	0.0316333	0.0131781	0.0146093	0.0138104	0.000349547	0.00926899	0.012346	0.00476469	0.0889511	0.00852031	0.0179652	0.0514857	0.00356451	0.00833267	0.412268	0.00730905	0.00729262	0.0784563	0.00162941	0.0300826	0.0116384	0.0149214	0.00610484	0.0074462	0.0399585	0.0100971	0.00230466	0.0103755	0.00195343	0.00512785	0.0153087	0.000136902	0.00809343	0.00495645	0.00602812	0.0118194	0.0455525	0.0188335	0.0147278	0.000860213	0.00643889	0.0467543	0.0359955	0.00466855	0.0372833	0.0128304	0.0815437	0.0933688	0.00822402	0.253111	0.00794804	0.00891405	0.00217929	0.00380823
Leu	TTA		0.0699656		0.0134207	0.0852292	0.0247788		0.176565	0.0186935	0.0998267	0.0522735	0.108701	0.0167288	0.0139212	0.0542485	0.0143731	0.0138223	0.0209789	0.0113098	0.153859	0.0573391	0.117112	0.100379	0.210454	0.0169924				0.0185215		0.0795621	0.0637095		0.0341593	0.0133186	0.0892375	0.0264625	0.0197735		0.0317779	0.0269373			0.0222258				0.0854617	0.0604276	0.0110429		0.0517325	0.328423	0.0698813		0.0234734	0.0511835	0.0154332	0.0807401	0.0984954	0.0429637	0.084996		0.0218786	0.0466815	0.24225	0.0286154	0.107931	0.0126304	0.00956862	0.108947	0.0202747	0.114023	0.103986		0.102757	0.0212154	0.146639				0.193132		0.0525648	0.173089	0.0533712		0.120685		0.00968669		0.0223732	0.0401526	0.0450625	0.0363615	0.171898	0.0551755		0.0248531	0.0103829	0.380529	0.0721612	0.119853	0.168782			0.361273	0.121525		0.00940617	0.00416511	0.0709883	0.0634364	0.04128	0.0592434	0.038925	0.00469088	0.0564161	0.25994		0.108788	0.0516345	0.158139	0.0531771	0.0141235	0.00352173	0.157212	0.0131573	0.0741724	0.0199463	0.0781216	0.0199135	0.0348722	0.034932			0.105356	0.0598413		0.104816	0.0122352		0.0177815		0.0226183	0.022802	0.0479408	0.0289412	0.00433806	0.198156	0.0465984	0.0409557	0.0547085	0.0375468	0.0311325	0.0221069	0.0305497	0.16319	0.0344719	0.0517181	0.166272	0.0854331	0.00161579	0.0890139	0.320477		0.0914152	0.338377	0.120799	0.0319327	0.121192	0.115749		0.100419	0.38473	0.0513698	0.00427272	0.00369323		0.0217361		0.277851	0.171139		0.0421465	0.0948496	0.0604896	0.274897	0.0377698	0.0621038	0.102681		0.0167895		0.0403808	0.048594	0.0896395	0.00806863	0.00921668	0.0728886	0.0315226	0.0629694	0.00273448	0.0335192		0.0786163	0.0352312	0.0124379	0.0121501	0.225922	0.0585683		0.0556383	0.0042372	0.00759565	0.00906832	0.0524841		0.00542083	0.067952			0.022278			0.00104165		0.0999102	0.0285503	0.064458	0.079348	0.0279456	0.321157		0.0404838	0.00345305	0.0122541	0.00438836	0.00087561	0.00750029	0.0063306	0.0168177	0.00427895	0.00566464	0.0572684	0.0119417	0.0206014		0.0150538	0.0891839	0.00196359	0.0232268	5.61731e-05	0.0190322	0.0033912	0.00712185	0.00300413	0.016406	0.00234698	0.016508	0.056226	0.0275546	0.0708243	0.0171895	0.0208657	0.0142372	0.0544221	0.00752694	0.0111008	0.0330723	0.0113557	0.116497	0.00167268	0.00975156	0.0398935	0.0171191	0.00745119	0.0103339	0.00171864	0.0384031	0.00954169	0.0649835	0.00496488	0.000562821	0.016878	0.0144983	0.00595871
Leu	TTG	0.0782201	0.0130091		0.0310629	0.233042	0.019908		0.0537226	0.0107499	0.0337961	0.00213734	0.0351533	0.0411772	0.198114		0.0358338	0.0051678	0.0587651	0.000100226	0.440673	0.0382697	0.0452546	0.239621	0.335979	0.0824361			0.0704905	0.235363			0.0381524		0.00631524	0.00314995		0.0592722			0.00884147	0.0255563	0.0177822	0.236307	0.0246306	0.174396	0.0796931	0.275237		0.00169373	0.00549958		0.135285		0.113266	0.0249302	0.0654269	0.0966703	0.0312825	0.420722		0.0328699			0.0491388	0.0769614	0.0263005	0.0813591	0.000120227	0.0280149	0.0144933	0.0110085	0.195366	0.0151146	0.0855171		0.0283703	0.0222971	0.129126	0.0450878	0.181093	0.0985002	0.162626	0.128431	0.0524954		0.0398924		0.010335				0.0154738		0.116682	0.266742	0.0772851	0.0181065	0.0723168	0.0215596		0.154039	0.163861	0.0352083	0.13921	0.0501335		0.0814957		0.135921	0.0482469	0.0573203	0.00248573	0.0169007	0.0602038	0.0550915	0.0901977	0.0980487	0.0440572	0.135517	0.032165	0.00880889	0.00681303	0.051463	0.0266992	0.0339378	0.0945106	0.0202605	0.105551	0.0347484	0.129274	0.00981767	0.201505	0.0600637	0.0205738	0.0494367		0.0455476	0.0565868	0.175334	0.0592726	0.0309988		0.0502124	0.0852061	0.0101631	0.0388264	0.212077	0.00793858	0.041623		0.0237363	0.00370546	0.0726192	0.0545653	0.0460425	0.0570921	0.0312057	0.102354	0.00325605	0.00212353	0.0893968	0.168579	0.117251	0.105824	0.150586		0.00434442	0.0665463	0.0189271	0.0175189	0.0274211	0.133401			0.349321	0.0141142	0.0877956	0.038552		0.0424439	0.00213121	0.498962		0.0811712	0.0865354		0.0419056		0.0492351	0.0955002		0.0166377	0.00383576	0.00155962	0.0500166	0.150689	0.0427971	0.0127737	0.00976661	0.0771237	0.0216345	0.0136331	0.0139968	0.0182955	0.02221	0.105772	0.0499277	0.201819	0.0199518	0.0936531	0.021375		0.10661	0.0546039	0.00892504	0.029413			0.0287144	0.436079	0.00437934		0.0149858	0.0234087		0.0731618	0.381216	0.0755	0.0195393	0.0455533	0.0207626	0.0458551	0.0325215	0.0665366	0.0189682	0.00274937	0.0397981	0.00511051	0.00807928	0.01028	0.0227545	0.00671987	0.0280896	0.130838	0.0993332	0.0385258	0.0392286		0.00669939		0.00566048	0.00820203	0.00799868	0.00506463	0.0142262	0.00912159	0.0324759		0.00238761	0.00700542	0.0609826	0.100138	0.0251571	0.0308316	0.0248627	0.0148658	0.0114961	0.0120807	0.00481637	0.0003442	0.00107465		0.0197995	0.0524056	0.0269197	0.00503755	0.0158781	0.0730483	0.0640197	0.00358063	0.0102506	0.00170527	0.0271438	0.01099	0.0100417	0.0270107
Val	GTA		0.0252184		0.0206605	0.0433278	0.0127199	0.064371	0.0427624	0.0517737	0.0286275	0.0155191	0.00116514	0.0191799	0.0135112	0.0353954	0.00879044	0.042586	0.00524305	0.0249397	0.1543	0.0182921	0.0227773	0.291482	0.0294405	0.0736988	0.040265		0.0303446	0.0156945	0.0242503		0.058901	0.0103984	0.0469589	0.0327325	0.0429585	0.0099885	0.020531		0.0011163	0.0390445	0.138992	0.183194	0.0444838	0.0682836	0.0222019	0.0416069	0.00405717	0.00425186	0.0247059		0.197867	0.0356589	0.056947		0.0108543	0.0223097	0.0348371	0.0197547	0.0335925	0.0279199	0.0744723		0.0278815	0.0292814	0.0295133	0.0476876	0.0106667	0.0291164	0.00255278	0.00700673	0.000870417	0.0197932	0.0033984		0.0627251	0.00477455		0.0147586	0.0938358		0.0484911	0.0245031	0.0589694	0.135037	0.0167033		0.00252386	0.128063	0.0698789	0.0623576	0.0220093	0.00892208	0.0183461	0.0937605	0.074915	0.0130029	0.127017	0.0645316	0.0362827	0.00647427	0.0106741	0.0383814	0.188976	0.0414117	0.0398813	0.21121	0.187414	0.00502029	0.160509	0.0225657	0.00286121	0.0140463	0.0271141	0.101695	0.069784		0.0105867	0.105129	0.0117742	0.0390076	0.0052366	0.00805784	0.0941863	0.036361	0.0156849	0.00912818	0.00482068	0.0528551	0.0387055	0.0632152	0.0341741	0.0105357	0.0403063	0.00463485	0.00768706	0.000437744	0.0298466	0.00274433	0.0187297	0.0272978	0.00961253	0.0508947	0.0639755	0.0304431	0.000122556	0.102539	0.0694287	0.0134378	0.243326	0.00120331	0.0676464	0.0310441	0.0548857	0.0857526	0.0123884		0.0431813	0.0281798	0.00560592	0.015173	0.00316045	0.00394549	0.00786656	0.147819	0.0381566	0.0463837	0.0650452	0.071044	0.048398	0.0464809	0.0023711		0.222326	0.0634864	0.0100732	0.0512304	0.0170142		0.20053	0.0313507	0.556529	0.14586		0.00774091	0.101096	0.0244724	0.0789727	8.1205e-05	0.0761677	0.00345187	0.0140591	0.0953206	0.0138164	0.00126385	0.0628637	0.0514982	0.0519919	0.00833412	0.0241198	0.14005	0.0184813	0.002452	0.00834816	0.0126454	0.0436283	0.0109139	0.000623705	0.000846672	0.0222904	0.0129794	0.0209021	0.0150117	0.175422	0.0268996	0.218339	0.0368392	0.0151802	0.00654672	0.00118728		0.00868877	0.0357646	0.0585857		0.0877121		0.0609503	0.0744633		0.102598	0.0358304	0.00312757	0.259355	0.0137961	0.00800568	0.0182398	0.00190347	0.00616463	0.0175826	0.0224798	0.0136703	0.0135249	0.080773	0.0111967	0.00505657	0.0268004	0.0209891	0.0256074	0.118142	0.0147437	0.0557802	0.000716384	0.0449914	0.0195047	0.0399184		0.0156326	0.0103775	0.0823314	0.0262438	0.00437085	0.0207332	0.0430793	0.0732006	0.0156426	0.0435013	0.00929789	0.092151	0.026339	0.00140425	0.021753	0.0356636	0.0118815	0.00967985	0.0306108	0.0986355	0.00159201	0.0312697	0.0191882	0.00603776	0.0153659	0.0166822	0.0199469	0.0296495	0.00347749
Val	GTC		0.0199408		0.029606	0.015456	0.0315812	0.00848463		0.0117344	0.0564634	0.012555	0.0341548	0.0766224	0.00637021		0.0707662	0.0157095	0.0160864	0.00777041	0.134544	0.029996	0.0131838	0.0347292	0.0694109	0.022126			0.228882	0.00532418	0.0534891	0.0310083	0.183511		0.0579146	0.0313989	0.268165	0.0347062	0.00487323		0.00643168	0.0257171	0.302108	0.0259265	0.0189931	0.015627	0.0202803	0.0376076	0.0827292	0.025975	0.0201359		0.0682543	0.00226584	0.00430638		0.0806797	0.032989	0.0371909	0.107304	0.449483	0.018833	0.0287121		0.0350821	0.0561036	0.0982162	0.0445331	0.0203512	0.0275982	0.0208069	0.089178	0.0336234	0.0812177	0.0241444		0.104755	0.0462783	0.0517371	0.124656	0.0153484	0.0233547	0.0295866	0.137535	0.0428519	0.182998	0.0561008		0.0282471	0.0542821	0.0515491	0.0884588	0.0309721		0.00210128	0.102442	0.13588	0.00922163	0.00337639	0.106052	0.0754479	0.0568553	0.0389071	0.0178184	0.0159917			0.170009	0.0412487	0.146306	0.0370903	0.0554053	0.00487505	0.0176801	0.13213	0.0655584	0.00758713	0.0134681	0.0222433	0.147444	0.0355688	0.0261943	0.0576372	0.0711197	0.100432	0.0238773	0.0109722	0.0888152	0.12182	0.245433	0.0301438	0.145698	0.0663899	0.00122355	0.00772768	0.0170196	0.0548777	0.0536838	0.00457523	0.0871078	0.0286069	0.0247523	0.0163212	0.0441792	0.102564	0.0263125	0.0151325	0.0410529	0.0982387	0.0067921	0.0762301	0.0318886	0.0338748	0.0363075	0.0934617	0.0678901	0.0120521	0.0117567		0.0217084	0.218711	0.0787925	0.00059544	0.0626421	0.0109511		0.109274	0.0155247	0.0207717	0.0715057	0.115261	0.0758415	0.0450406	0.234728	0.0627662	0.0661728	0.0629488	0.0244747	0.0123497		0.0492117	0.19231		0.109009		0.00894758	0.0333134	0.160329	0.046465	0.0390134	0.0899506	0.115323	0.00122757	0.0397604	0.232103	0.0333083	0.0406871	0.00705592	0.021807	0.012047	0.0654234	0.023968	0.0382693	0.0133738	0.00159852	0.0300192	0.241109	0.0741456	0.011959	0.00785628	0.00881553	0.0038539	0.0208815	0.0129724	0.0104825	0.0320852	0.00623509	0.0277221	0.00431827	0.0323299	0.00690766		0.0234843	0.0378954	0.0129631	0.0467901	0.0419847	0.00841767	0.0217556	0.0431467	0.0358622	0.108239	0.0264867	0.0153426		0.0498236	0.044498	0.029832	0.020046	0.00855994	0.00619674	0.00768725	0.0382324	0.0192498	0.192158	0.0521232	0.0336506	0.0114787	0.0232675	0.0105642		0.000865069	0.0338163	0.0188514	0.0120553	0.0156819	0.0319907	0.0128378	0.00547771	0.00952915	0.00797073	0.000126274	0.00499167	0.00639237	0.00187992	0.0027082	0.0210108	0.0226407	0.0131539	0.013596	0.0162502	0.00154774	0.0190704	0.020646	0.0294001	0.0102359	0.0449875	0.00261253	0.0166571	0.0316326	0.0202234	0.0158142	0.00701271	0.00613645	0.0247017	0.000985194	0.0177967
Val	GTG	0.161043	0.0283684		0.0267216	0.045266	0.0445843	0.0214925	0.0433034	0.0120276	0.0120103	0.00395554	0.0454835	0.0279025	0.0167806	0.117663	0.0218465	0.0153442	0.0575164	0.068016	0.0242728	0.0458124	0.00713666	0.103308	0.00390867	0.000319635			0.0598551		0.0117196	0.0326332	0.0380763	0.0460426	0.0815641	0.0196501	0.149038	0.0258871	0.0124243		0.0896149	0.0507817		0.0493028	0.00118811	0.0593161	0.0691529	0.0430685		0.00281408	0.0372168		0.0535989	0.0342908	0.0160798	0.122456	0.012919	0.0107444	0.0451482	0.00987259	0.00879153	0.0122781	0.0264973		0.0429194	0.00508404	0.0140341	0.00558704	0.0416575	0.0128508	0.019801	0.0106095	0.00766703	0.0590158	0.0118625		0.0682923	0.000225062	0.078343	0.176846	0.035571	0.046575	0.00877059	0.00586156	0.00028807	0.0295259	0.000475842	0.0162921	0.0210467	0.0324186	0.0953719		0.0492899		0.0157933	0.0201235	0.0199737	0.0277932	0.0978047	0.0853712	0.0111075	0.0397716	0.0417167	0.0287375	0.00768001	0.0197097	0.377041	0.0556055	0.00909329	0.0356825	0.0135064	0.0171527	0.0405029	0.0326991	0.0234781	0.0887574	0.182752	0.053163	0.0032045	0.0646365	0.135192	0.0399835	0.0112105	0.0373495	0.0836463	0.0352095	0.0262742	0.0211294	0.0886152	0.180652	0.029165	0.0209878	0.130742	0.0294581	0.0394554	0.0106396	0.0591549	0.00804306	0.0103299	0.0589574	0.0354041	0.00314211	0.102933	0.0942409	0.00897636	0.00674286	0.0352458	0.0101145	0.00524743	0.0662736	0.0925186	0.0667278	0.00305499	0.00989602	0.024811	0.0675028	0.0233023	0.0508192	0.0400545	0.0716178	0.0427477	0.038228	0.0379833	0.0475609	0.0238921	0.126966	0.00790202	0.0250215	0.0908579	0.0176646	0.0669335	0.0266199	0.163469	0.417559	0.230258	0.036729	0.0491849	0.0170324	0.00506269		0.0558677	0.132812	0.000621593	0.114383	0.0854611	0.0367314	0.0863088	0.0916655	0.0355323	0.0479793	0.00324994	0.0222002	0.00884871	0.0314023	0.173961	0.0659945	0.0281214	0.0248399	0.00715591	0.00870215	0.0233672	0.0461095	0.0957501	0.0188498	0.106036	0.0256324	0.0297821	0.0434778	0.0304711	0.021694	0.0167535	0.0115254	0.0681113	0.130973	0.0141038	0.0916309	0.0722191	0.0151689	0.132648	0.0450581	0.017775	0.0508735	0.00312757	0.151435	0.00572659	0.0302669		0.252972	0.0509549	0.0104895	0.00619699	0.0637944	0.0345921	0.0632201	0.00344692	0.0148611	0.0283565	0.0156528	0.00062078	0.0392051	0.00962441	0.00783394	0.00324223	0.0546294	0.0222057	0.0126219	0.0256429	0.0115448	0.104962	0.0268637	0.024259	0.011894	0.00657302	0.00427835	0.00889341	0.0325774	0.0412449	0.00107307	0.015249	0.00954717	0.00975701	0.0450968	0.0256107	0.146158	0.0042602	0.0369178	0.00384088	0.0420533	0.0109367	0.067671	0.00327316	0.00123704	0.0125566	0.0106348	0.0133319	0.0182796	0.00200406	0.0658145	0.0200104	0.0116955	0.00233196	0.0179999	0.00862579	0.0129674	0.00477009	0.00937379	0.0125096
Val	GTT		0.00836131	0.125723	0.0578319	0.0758832	0.0520473	0.0970993	0.0352893	0.0621288	0.031998	0.00945825	0.0629699	0.00105182	0.0743464	0.381192	0.0736463	0.0129419	0.0199138	0.0186267	0.0165711		0.0137976	0.0382746	0.0804277	0.0489922			0.102831	0.0386207	0.00633011	0.304376	0.0479889	0.0557175	0.0135621	0.0630021	0.0938928	0.0654618	0.010709	0.260057	0.015643	0.0834274	0.0595229	0.00373948	0.00392498	0.0850308	0.0552094	0.0400713	0.108793	0.0336684	0.0131684		0.0341262	0.0530247	0.0262865	0.0529535	0.00167408	0.00727677	0.130779	0.0578224	0.00202811	0.0139554	0.026306		0.00572445	0.00121608	0.0212448	0.0210187	0.00839221	0.0317281	0.0102132	0.0231838		0.000996473	0.0102098		0.0663888	0.0566014	0.0493027	0.0593019	0.0049515	0.30477		0.0124998	0.00525176	0.0099698	0.0256979		0.0224714	0.00314891	0.221945	0.0942604	0.0450769		0.0394163	0.0499295	0.26453	0.0503585	0.0383699	0.118528	0.0122358		0.0578394	0.00439194	0.0426881	0.0907276	0.129381	0.426568	0.170077	0.392472	0.0512099	0.066859	0.00702942	0.00628047	0.00941398	0.0178206	0.106125	0.0204443	0.0543019	0.100245	0.0105566	0.0314974	0.0126311	0.00421039	0.122222	0.0469027	0.0295304	0.0662236	0.0426687	0.0313917	0.0539011	0.0311382	0.0718733	0.0403151	0.0695878	0.00783469	0.0957984	0.0240916	0.0474609	0.0848341	0.0196931	0.0156525	0.0338747	0.0226921	0.0833133	0.0031047	0.072867	0.00288645	0.0572697	0.0183318	0.162631	0.0086125	0.0455754	0.0414795	0.0604502	0.0174444	0.0785489	0.0108124	0.239056	0.0331169	0.138793	0.147934	0.0261783	0.0640002	0.0962027	0.0557866	0.00940181	0.00416517	0.0496649	0.0304291	0.00196948	0.0989752	0.0673025	0.0500663		0.0768631	0.0162953	0.021737	0.00946888		0.0615344	0.0950985		0.101409		0.016403	0.0467842	0.112974	0.11651	0.0465439	0.0676268	0.0325333	0.034602	0.0235986	0.00900962	0.0631113	0.0923392	0.0185847	0.00872263	0.119493	0.0458457	0.0427379	0.000427504	0.0221607	0.0207516	0.00371173	0.150855	0.0254173	0.0112185	0.0885131	0.0319265	0.00686119	0.00518687	0.021081		0.013831	0.0243609	0.019245	0.00689222	0.00433017	0.0305364	0.0434241	0.0460972	0.0256834		0.0240269	0.106453	0.0279793	0.00281994	0.000435181	0.0338899	0.0143082	0.0114897	0.0100899	0.00594806	0.0129337	0.00503864	0.0145926	0.00408368	0.00796421	0.00627765	0.0305427	0.014857	0.000792565	0.00314584	0.09125	0.0176362	0.0216045	0.00373981	0.00370803	0.0944254	0.0238455	0.0293139	0.0101994	0.0399988	0.00257329	0.0245944	0.0190108		0.0048545	0.0440838	0.000796779	0.0320202	0.0160402	0.0220459	0.0422579	0.0116066	0.0105033	0.0162595	0.00812687	0.0218516	0.0168089	0.0103589	0.0249326	0.00568999	0.00319211	0.0281251	0.0138875	0.0182367	0.0141545	0.0492662	0.0368722	0.0227421	0.0205892	0.00216993	0.0194623	0.00177158
Ala	GCA		0.0132529		0.0121503	0.0130921	0.0362217		0.0471087	0.0250967	0.0273147	0.0184316	0.035812	0.0838564	0.0398703	0.0375759		0.215204	0.0393806	0.0753781	0.0612609	0.020511	0.0164288	0.0266651	0.481103	0.116129			0.0320951	0.0247685	0.0773282	0.117904	0.015288	0.0561618	0.00596584	0.0331301	0.0379671	0.0210242	0.00670955			0.00615132	0.137303	0.0142681	0.0541181	0.110699	0.0354409	0.187867	0.0446836	0.0511328	0.00795549			0.0918896	0.00420168		0.0477193	0.0422261	0.285135	0.0319191	0.132453	0.0121289	0.0547767		0.0283365	0.0754575	0.0487179	0.0245272	0.0491581	0.00160047	0.0215846	0.0109636	0.0121059	0.0127252	0.0123079		0.032607	0.00703356	0.0498326	0.121179	0.0210328	0.326879		0.125552	0.0109558	0.103256	0.022937		0.000671746	0.060734	0.0506755		0.107691		0.00354626	0.0547384	0.151347	0.0330109	0.128409	0.0902017	0.0256286	0.047332	0.0877833	0.0255711	0.0282921	0.290432	0.209083	0.0760228	0.0511588	0.0184112	0.0786562	0.286169	0.00460137	0.0549908	0.0154907	0.101373	0.0365393	0.0664278	0.00750505	0.276304	0.0575851	0.0347996	0.0390237	0.00235068	0.0703623	0.0387267	0.0446142	0.0472942	0.0132227	0.218471	0.0259451	0.0910865	0.0253521	0.0171235	0.00587518	0.117371	0.12761	0.00919358	0.0562424	0.606835	0.0112159	0.00870968	0.0535788	0.0289546	0.00879075	0.00466977	0.034055	0.0610627	0.0306845	0.0104395	0.0421031	0.039976	0.0392638	0.111644	0.0169905	0.146892	0.128898	0.0457899	0.0988958	0.00706934		0.0643764	0.0729792	0.108838	0.0231217	0.0483892	0.0873639	0.054003	0.0725382	0.0712754	0.00283109	0.022141	0.0815369	0.0571313	0.00931964	0.0844454	0.0308617	0.048702	0.0639011		0.0520452	0.0180226					0.0178043	0.0318712	0.019372	0.00462084	0.0284323	0.0549663	0.0320116	0.00102153	0.334942	0.0489786	0.0209283	0.00117156	0.082484	0.00997743	0.0155417	0.0334889	0.0420607	0.0521937	0.00643823	0.0164994	0.028867	0.0208741	0.038703	0.0397592	0.00482095	0.0015085	0.0277261	0.0634927	0.0434022		0.0549477	0.030109	0.270169	0.0150737	0.0075935		0.519359	0.0896023		0.0282121	0.15874	0.114489	0.00348671	0.0576425	0.0122069	0.00312757	0.0187689	0.00790849	0.0146504	0.247915	0.0959139	0.00425302	0.00497706	0.0362306	0.0104185	0.0112664	0.026522	0.0118255	0.018999			0.0660718	0.013211	0.00645934	0.113127	0.0104978	0.0397842	0.004765	0.00955012	0.0169844	0.0381499	0.0210379	0.0048388	0.0122384	0.0422933	0.0899072	0.0137177	0.00367833	0.00990315	0.0230718		0.027298	0.0136801	0.109699	0.00253949	0.0171667	0.0135559	0.0721163	0.000739132	0.00269054	0.0285747	0.0251286	0.00586421	0.0352392	0.105597	0.0132434	0.0149405	0.00544404	0.0110784	0.0264445	0.235879
Ala	GCC		0.0227674		0.00897915	0.0355463	0.016579	0.0548398	0.0828864		0.0527155	0.0234583	0.0847463	0.107222	0.0877074	0.0853807	0.00215819	0.0302813	0.0422985	0.0203283	0.111306	0.00757585	0.0390515	0.0402314	0.0210402	0.0427887			0.081225	0.0491955	0.00565027		0.0346451	0.411088	0.0586904	0.0130218	0.0280413	0.0814619	0.00209767		0.0120446	0.100144		0.129146	0.0424377	0.0243033	0.0086251	0.0772353	0.105376	0.0654758	0.00687797		0.0513934	0.0559536	0.0357932	0.104694	0.0734843	0.0163899	0.037097	0.0877926	0.102407	0.0236153	0.0255643		0.0986686	0.0214144	0.0629288	0.00271897	0.00698916	0.0174346	0.00333701	0.0309879	0.0202741	0.0277428	0.054884		0.0547346	0.14348	0.0735532	0.0229868	0.00867246	0.040265	0.0685006	0.23875		0.0333334	0.0458092		0.0167919	0.0178144	0.199761		0.0918879		0.0411489	0.00955279	0.103772	0.0117767	0.0015432	0.117112	0.0506648	0.0384602	0.0393387	0.0565992	0.0412339		0.0553806		0.0477691	0.00170659	0.0313642	0.674265	0.0101125	0.0260528	0.0239828	0.0466169	0.112473	0.0796175	0.00300492	0.0858596	0.0169996	0.0439499	0.0652227	0.0216825		0.0305178	0.005465	0.00882701	0.0233525	0.356081	0.00898352	0.0516423	0.00254384		0.0560776	0.136532	0.124738	0.00771907	0.032607	0.0280031	0.0721262	0.0318701	0.0635686	0.0297935	0.0433672	0.0207164	0.0294742	0.0276905	0.0420768	0.0625639		0.0357855	0.00059994	0.0240375	0.0777419	0.0543751	0.0270678	0.031524	0.0251192	0.0181297	0.0700477	0.0225537	0.0362453	0.00338253	0.0459796	0.0500858	0.193699	0.0159365	0.0527718	0.0623462		0.0108331	0.0346143	0.0874766	0.0083267	0.0189124	0.00512898	0.0291513	0.0198709		0.00891542		0.204838	0.0327264	0.135517	0.0186135	0.0122581	0.0463387	0.0789866	0.0433718	0.0588341	0.192319	0.0142207	0.0410613	0.0891839	0.0275419	0.0159812	0.0247942	0.0152247	0.0372415	0.022922	0.00746133	0.0208125	0.0395053	0.147876	0.0385492	0.0137809	0.00248027	0.028639	0.0198108	0.00216552	0.00283157	0.00490164	0.0126713	0.191677	0.0506413	0.0228589	0.0106474	0.0205234	0.00345565	0.00763487			0.0094642	0.0971106	0.0574109	0.122586		0.307127	0.0293283	0.018751	2.17571e-05	0.0164516	0.0372071	0.113835		0.0411129	0.053345	0.0107117	0.0125387	0.0175992	0.0237737	0.00895019	0.000500616	0.0538921	0.0192022	0.000893796	0.00856324	0.00569907	0.00155277		0.00409461	0.00362742	0.00148051	0.014902	0.0278581	0.0213681	0.0316038	0.00401103	0.0226335	0.0234621	0.0133964	0.0200437	0.017102	0.0170893	0.0275298	0.00944376	0.0337394	0.0243314	0.0741641	0.0185463	0.00214203	0.0205724	0.0192565	0.0141815	0.00134	0.00328732	0.0436326	0.0613598	0.197453		0.0127649	0.0147531	0.000106009	0.0105503	0.0090276	0.0682214
Ala	GCG	0.0821998	0.0144633		0.0752297	0.00950727	0.0119389	0.00435355	0.0294054	0.034715	0.0177722	0.0183899	0.0447612	0.0135057	0.0193472		0.0142625	0.0183427	0.074155	0.0443428	0.0961923	0.0112655	0.0106924	0.0591992	0.105382	0.0397579		0.175274	0.00446652	0.00129615	0.0675241		0.19737	0.0332616	0.024537	0.0190911	0.0464056	0.0288584	0.00703295		0.0384755		0.016601	0.0163763	0.0345649	0.000385867	0.0758844	0.000976115	0.0429964	0.0563069	0.0658919		0.209662		0.0190296			0.00134784	0.0147662	0.144706	0.102637	0.0391302	0.0767153		0.0473745	0.00829689	0.0546006	0.0599539	0.0268763	0.00438522	0.0527884	0.0108878	0.0762847	0.0270966	0.0349038		0.0264599		0.0244239	0.108061	0.078426	0.0125137	0.0149545	0.016272	0.0218353	0.0463543	0.0133041	0.00923626	0.0273304		0.0631306	0.0414698			0.136905	0.177644	0.173839	0.0472043	0.0600066	0.12069	0.0914794	0.065068	0.0267094	0.00745259	0.110929	0.158118			0.26403	0.0415296	0.00742961	0.180121	0.0328192	0.0317232	0.0223961	0.0756499	0.024433	0.0340689	0.048892	0.0360149	0.0651853	0.0412247	0.00386981	0.000866748	0.0352482	0.036086	0.0708594	0.191919	0.0298611	0.389828	0.0118361	0.26707		0.0428526	0.0402009	0.0551842		0.0323532	0.0283863	0.0016446	0.0149619	0.0164541	0.372149	0.0671113	0.0749035	0.0117588	0.005865		0.0975054	0.134989	0.0662361	0.0164478	0.1097	0.0772925	0.0535705	0.00926785	0.114855	0.00883759	0.000509923	0.0274613	0.00541105	0.135517	0.0865608	0.138552	0.0286713	0.0374635	0.059098	0.0888043	0.0214748	0.0287106	0.0133089	0.00103523	0.0277172		0.0359691	0.0875399	0.0216256	0.0345536	0.00867361	0.180803	0.0464332	0.0230374	0.0531866	0.122939	0.0517955	0.00559544	0.102893	0.0573638	0.121327	0.0400351	0.049249	0.0886413	0.0166137	0.00123577	0.0430282	0.0760896	0.0221648	0.0592152	0.0203244	0.027307	0.0634871	0.0039004	0.0406635	0.00264065	0.0352942	0.00238077	0.0615495	0.0932703	0.0703814	0.0149364	0.0114659		0.0374401		0.0283332	0.0221145	0.00275259	0.0619639	0.069895	0.00492326	0.0164784	0.0448121	0.0760577		0.0134481	0.0178674	0.0171095			0.112166	0.0211787	0.0970846	0.03183	0.00333344		0.0314565	0.0371032	0.0658379	0.0159549	0.0805984	0.00760215	0.00130532	0.020033	0.0449485	0.00417202	0.00426769	0.0185826	0.00275939	0.0130663	0.00340165	0.0651755	0.00121894	0.00318306	0.00770359	0.0158577	0.0187496	0.0425531	0.00962988	7.86668e-05	0.00132489	0.026404	0.0322356	0.0219487	0.0109805	0.0383347	0.046389	0.00915572	0.00712815	0.00350085	0.0188863	0.00312963	0.0127715	0.00174626	0.00619733	0.0749354	0.0193274	0.00954843	0.00541554	0.00801446	0.00928752	0.0284765	0.0335722	0.121708	0.0238553	0.0159452	0.0202464	0.267543
Ala	GCT		0.0165433		0.021168	0.0730499	0.0141266	0.0106526	0.00828716	0.0175875	0.0250051	0.0393169	0.290132	0.0501255	0.015922	0.157488	0.042028	0.0586758	0.0104723	0.0425722	0.270685	0.015207	0.0446019		0.017697	0.0373495			0.0137382	0.0691228	0.013944	0.0737087	0.0377367	0.0736717		0.0530155	0.185419	0.0748359	0.00833551	0.105444	0.000949133	0.13403	0.155789	0.0596981	0.0340168	0.151092	0.112411	0.276735	0.438655	0.0198796	0.0198866		0.136776		0.0477437		0.0206047	0.0449426	0.128888	0.0151614	0.019318	0.0238306	0.016596		0.0531483	0.0120672	0.0533575	0.0867279	0.0188981	0.0160249	0.00189676	0.0525765	0.0477555	0.119456	0.00412452		0.0734569	0.0305669	0.015141	0.0320913	0.0251968	0.043965	0.0156113		0.0403639	0.0499931	0.0120294		7.94003e-05		0.129182	0.323333	0.150237		0.0835636	0.0205143	0.102217	0.0670354	0.00453036	0.00306531	0.13132	0.00563548	0.00531273	0.0177551	0.0472616	0.0157178			0.0411752	0.000962519	0.106472	0.511597	0.0164789	0.0886328	7.72304e-05	0.021736	0.0401486	0.066045	0.00136947	0.01409	0.0205349	0.00204742	0.0197087		0.0798284	0.00250292	0.0678069	0.00437835	0.0206522	0.0403554	0.0696084	0.00569253	0.0341738	0.00809475	0.0379757	0.0035916	0.0680586	0.138766	0.0732409	0.02124	0.0468301	0.143708	0.0331793	0.0548446	0.0238303	0.0181481	0.0114781	0.17257		0.0136717	0.31043	0.0472584	0.0238784	0.0757694	0.0907044	0.0423678	0.0220582	0.0274488	0.172848	0.0114513	0.177579	0.0843565	0.00722477	0.00916849	0.0869883	0.0283232	0.0982438	0.00407728	0.00989555	0.0462716	0.0572551	0.000743259	0.0318269	0.0564427	0.13342	0.00346333	0.0378616	0.00645753	0.0303381		0.0180187	0.0972001	0.00979562	0.00395802		0.0279175	0.0286435	0.00354532	0.075814	0.0330432	0.0769514	0.000389012	0.020943	0.0417069		0.0295201	0.0655186	0.0153155	0.00748185	0.0172185		0.174827	0.0120792	0.0338659	0.340841	0.00134275	0.0313645	0.016517	0.00267144	0.122888	0.0152724	0.229494	0.0965455	0.0475581	0.0226512	0.0021341	0.0237655	0.00831807	0.0175162	0.025521	0.011302		0.00679215	0.0236174			0.025114	0.0118382	0.0029455	0.0176725		0.108715	0.0196884	0.0204557		0.0507562	0.0376332	0.0380917	0.0206492	0.0039269	0.000614694	0.0215277	0.0286095	0.00639697	0.0209947	0.0162158	0.0314463	0.0121652	0.0202575	0.0232208	0.158322	0.0084758	0.0308111	0.00699709	0.0111781	0.0102263	0.0235033	0.0220412	0.00185932	0.0341195	0.0565737	0.0181555	0.0261379	0.00849087	0.00925117	0.0129917	0.0057666	0.0255944	0.0368502	0.0317566	0.00469903	0.0195233	0.0365683	0.0554088	0.0153619	0.00158103		0.025908	0.0155379	0.0546912	0.0388901	0.035413	0.0338215	0.0142833	0.00900228	0.0104878	0.114364
Gly	GGA		0.0122141		0.0205555	0.0852599	0.021432	0.0858081	0.042365	0.0496455	0.0852012	0.0273998	0.0347224	0.0400126	0.0093349	0.0775843	0.0132492	0.0300771	0.0217501	0.0546685	0.18586	0.0178963	0.0364553	0.0718741	0.137257	0.0105319	0.0344658		0.0873043	0.0216853	0.0575744	0.10196	0.114912	0.0273037	0.0423268	0.00284695	0.0515641	0.0250695	0.0108004	0.0123398	0.000128397	0.00688081	0.021587	0.0243272	0.00920491	0.0259194	0.0162246	0.046566	0.0922168	0.029396	0.0125124		8.6242e-05	0.159647	0.0436859	0.28919	0.0231645	0.0419042	0.0137246	0.0236183	0.0566197	0.0181981	0.0418168		0.000993836	0.0308505	0.0685301	0.00845687	0.0330386	0.0333081	0.00553185	0.0115056	0.0278525	0.00760918	0.000412896		0.00177871	0.0112009	0.00769428	0.0230868	0.0694955	0.0782954	0.0060113	0.215312	0.0399463	0.0759825	0.0460107		0.023095	0.148585	0.0311509	0.121341	0.00238634		0.0313869	0.0591138	0.224167	0.0940529	0.0018508	0.0555865	0.0476426	0.0225768	0.00370242	0.0518525	0.0129426	0.0131256			0.0481661	0.0216601	0.0910571	0.0111568	0.0174291	0.0255566	0.0603362	0.00877304	0.00648274	0.0647111	0.0440476	0.0260908	0.0229313	0.0172568	0.0650259	0.0385409	0.0157078	0.003304	0.0765296	0.0291222	0.0145912	0.100444	0.0454589	0.00506888	0.00267345	0.0440315	0.0606838	0.0287303	0.301046	0.192149	0.000194716	0.434521	0.182255			0.0430594	0.0439057	0.0293204	0.0105097	0.00243327	0.0181419	0.106325	0.0884558	0.0284058	0.00654687	0.100747	0.023584	0.0884504	0.00662791	0.0212991	0.791676	0.0269739	0.0760825	0.0221648	0.00557176	0.0200426	0.0284447	0.0131506	0.097391	0.0718844	0.00418385	0.0165524	0.0336179	0.0132168	0.0460318	0.0711714	0.0693276	0.00307476	0.020337	0.0452497	0.0389695		0.0299338		0.262443	0.126082	0.0520648	0.0132742	0.0631727	0.020277	0.0263257	0.0371966	0.0105727	0.0329254	0.00284393	0.00315182	0.38644	0.000929751	0.0196827	0.207613	0.0064839	0.0158287	0.0700339	0.0124974	0.0124631	0.02013	0.216995	0.00776784	0.00607065	0.0209512	0.00894973	0.016724	0.0094094	0.00246367		0.0175595	0.267179	0.064247		0.0279888	0.0338765	0.0472713	0.0334578		0.0409735	0.053876		0.0282234	0.129151		0.0987486	0.0501133	0.0295535	0.303157	0.0192272	0.124541		0.0212472	0.0156431	0.00716169	0.0307779	0.0186155	0.00410673	0.00978569	0.0226873	0.046163	0.0542901	0.00242013	0.0145308	0.000378296	0.0349982	0.0260096		0.00540847	0.0241881	0.00084772	0.0455216	0.0307869	0.0973669	0.0259853	0.000133628	0.0414604	0.00231889	0.0149146	0.00860894	0.00615515	0.0266626	0.0992051	0.00652345	0.0125479	0.0110702	0.0502894	0.00148461	0.0109221	0.0248779	0.00640475	0.119771	0.00524584	0.0132554	0.0504698	0.00708375	0.0679238	0.0433468	0.00242473	0.0278634	0.0366637	0.0116915	0.00479355	0.019425
Gly	GGC		0.000281923		0.0350224	0.0745297	0.0415428	0.471258	0.0397686	0.0377099	0.00661826	0.0290082	0.0305887	0.131913	0.0162159	0.0949779	0.00438192	0.03733	0.0498503	0.0302737	0.218215	0.0143959	0.027361	0.0467634	0.00276992	0.0742708			0.018804	0.0218525	0.0261646	0.0767361	0.123575	0.00608795	0.11514	0.0236443	0.0816077	0.0278783	0.041061	0.0225992	0.00278115	0.0951574	0.0678049	0.000930526	0.00221907	0.0332769	0.131237	0.0116713	0.108173	0.0401341	0.0479164	0.0943862	0.023322	0.026437	0.00383453		0.0201768	0.0210444	0.0229834	0.00486556	0.185476	0.0120286	0.0622064		0.0549044	0.0677349	0.0201631	0.023497	0.00863838	0.0109351	0.000715283	0.0609915	0.0102193	0.0567751	0.0170183			0.0283306	0.0431362	0.0067077	0.0277826	0.0124157	0.162343	0.0174702	0.00117673	0.112998	0.0772586		0.0319708		0.0176743	0.330062	0.0411928		0.00775659	0.039163	0.12916	0.0885841	0.0983317	0.0146249	0.110038	0.0305595	0.0753435	0.0656539	0.0231435		0.135782		0.0354244	0.188855	0.0693547	0.0247976	0.0101694	0.0441164		0.0229301	0.0422446	0.0364784	0.014183	0.0324528	0.0457007	0.0760468	0.0249242	0.0169206	0.0593367	0.0115132	0.0449064	0.0457521	0.0119793	0.0137216	0.0581201	0.040246	0.00257429	0.00805619	0.0216717	0.0869616	0.000230588	0.0282489	0.048997	0.00918741	0.014044	0.00642524	0.177034	0.00835498	0.036822	0.0481683	0.0078976	0.0837536	0.00919157	0.152188	0.0240127	0.0163293	0.0102048	0.0873375	0.0883922	0.019599	0.216181	0.0548067	0.379794	0.0116641	0.300364	0.154612	0.00101114	0.0469118	0.0313784	0.0608783	0.0406438	0.0285283	0.0437925	0.000260849	0.00784708	0.0272816	0.100734	0.182147	0.126444	0.00918932	0.0101047	0.0223488	0.0865886		0.0378057	0.0169295				0.00563659	0.000330497	0.0273944	0.00400571	0.0185596	0.0416396	0.0605346	0.00369755	0.0257412		0.144145	0.0356095	0.00970608	0.0186496	0.0277074	0.0275015	0.0176906	0.00691841	0.00853999	0.00737284	0.0610453	0.00983516	0.00766759	0.0217777	0.0587915	0.0156107	0.0192029	0.0539278		0.0071497	0.00291626	0.00814524	0.0353514	0.0307801	0.0116816	0.0196168	0.112166	0.11563	0.0139589		0.0603732		0.103863	0.0171379		0.0284485	0.0273426	0.0370178	0.0369212	0.0145957	0.094556	0.00360321	0.0226148	0.0258945	0.0150713	0.0122699	0.00948504	0.0243529	0.0209499	0.026388	0.106182	0.0219366	0.00298895	0.00285811	0.00203133		0.00770107	0.00309725	0.0188091	0.0055603	0.0173389	0.00998979	0.00587194	0.0247352	0.0421147	0.0114873	0.0104439	0.000984578	0.0218663	0.00870136	0.0391627	0.032046	0.0303734	0.00115082	0.20973	0.00920062	0.0215501	0.0184036	0.0155997	0.0169471	0.0107278	0.00698482	0.000551194	0.0256398	0.00968877	0.00702092	0.0158596	0.0268543	0.0360277	0.000864231	0.0253772	0.0138555
Gly	GGG		0.0323624		0.0227956	0.00853151	0.0419872	0.0636541	0.0292473	0.00666939	0.012679	0.00551928	0.0285218	0.00165155	0.0413619	0.00184465	0.0385935	0.0337028	0.0539865	0.0191141	0.216002	0.0199998	5.04605e-06	0.0172255	0.0523315	0.0550735			0.0238332	0.0101498	0.0095204	0.0390955	0.047349	0.027817	0.0256051	0.020275	0.0526628	0.0108807	0.0114416		0.0136409	0.0895622	0.190253	0.0703387	0.0178639	0.0341329	0.0303147	0.00742428	0.0375007	0.00710181	0.0601871		0.0701376	0.020715	0.00531865	0.0889075	0.00557671	0.0220268	0.00608942	0.0232557	0.076478	0.030382	0.00310706		0.0234286	0.00780566	0.0340741	0.00975516	0.0282282	0.031566	0.00499541	0.0350808	0.0288936	0.0282409	0.00584389		0.00331545	0.0247102	0.0160787	0.0139619	0.00139732	0.0282837	0.0194617	0.133922	0.0386331		0.0180593	0.0211966	0.00303258	0.0310862	0.023996	0.0981848	0.0126612		0.077054	0.0173488	0.1485	0.0256568	0.043515	0.0271376	0.0189426	0.0296821	0.0417597	0.0298801	0.0175935	0.0458205	0.78875	0.0420507	0.0324896	0.0508424	0.0407154	0.0204132	0.00517245	0.000685523	0.040522	0.0723203	0.0787752	0.018256	0.0377763	0.0166796	0.0525008	0.0872548	0.0276475	0.0178372	0.0644917	0.0296407	0.0111228	0.0101575	0.0283906	0.14871	0.00629376	0.0318038	0.075779	0.00208535	0.0131906	0.0621487	0.0912966	0.139375	0.0433142	0.0346465	0.00869922	0.0465402	0.0138085	0.00388661	0.0447014	0.0130772	0.0204203	0.019428	0.0100809	0.0256021	0.0570422	0.038286	0.022801	0.0246449		0.00905377	0.0183954	0.031605	0.0027456	0.0413937	0.100588	0.00486086	0.0149905	0.003716	0.00864831	0.03418	0.025005	0.0754633	0.00741715	0.00222601	0.0460177	0.0273093	0.0832914	0.0331459	0.0565071	0.0300392	0.0281864	0.0134288	0.000865996		0.0101985	0.227378		0.013994	0.01646	0.0387456	0.047669	0.0541847	0.0149289	0.0264346	0.017686	0.0253416	0.000958522	0.00343718	0.0288176	0.0441422	0.0165652	0.0538788	0.014383	0.000436238	0.0145902	0.00989463	0.0465099	0.0245135	0.0672895	0.00466328	0.017597	0.0466534	0.0189538	0.0190533	0.0119957	0.00242162	0.0256511	0.038119	0.035866	0.00968876	0.0276612	0.0271042	0.0207993	0.0214507	0.0157064	0.0504107	0.0395104	0.0395144	0.00557398	0.099803	0.0485862	0.0716443		0.0253539	0.0816494	0.0358457	0.0708503	0.00142999	0.0528063	0.0192909	0.0310644	0.000616093	0.00123156		0.00873185	0.0151079	0.016012	0.0298302	0.0541111	0.0497352	0.0544885	0.0142818		0.0147445		0.00403296	0.00538815	0.0471346	0.0064934	0.0199529	0.0454421	0.0254883	0.146579	0.0319439	0.08074	0.0293459	0.00339993		0.0196015	0.0201719	0.00880644	0.00561919	0.0117797	0.0159361	0.00787138	0.00263256	0.0632195	0.0739538	0.0689172	0.020895	0.00778785	0.025345	0.0115112	0.0168841	0.0329625	0.0292969	0.0150992	0.011197	0.00265198	0.0254418	0.0121115
Gly	GGT		0.0416727		0.0585388	0.0194846	0.051782	0.0656522	0.0524339	0.0192716	0.00773848	0.00405354	0.0467086	0.000292275	0.000855179	0.0744911	0.00758177	0.00425151	0.0395766	0.0297879	0.331163	0.0496221	0.0406494	0.0166317	0.0292525	0.0460752			0.147724	0.0153628	0.000880662	0.00305058	0.0389572	0.0979679	0.0147285	0.0413098	0.0544631	0.00207743	0.00459057		0.0700584	0.110368	0.119976		0.0183752	0.0594111	0.10513	0.150084	0.00883033	0.0204093	0.0201657			0.0724565	0.0485345	0.0083254	0.0758827	0.00273376	0.0212608	0.009901	0.0185773	0.0417919	0.0411578		0.013123	0.0204548	0.00475627	0.0195756	0.00345377	0.0303342	0.00941284	0.049722	0.0337296	0.0289313	0.00907094	0.117175	0.0229668	0.00108017	0.0990165	0.0521016	0.215204	0.126467	0.0240991	0.114439	0.0339504	0.0689552	0.032308		0.00224996	0.0852998		0.12197	0.00658186		0.000134762	0.0168675	0.207128	0.0505934	0.0428876	0.0458874	0.0472308	0.0499767	0.0780131	0.0504865	0.0236051	0.00824766	0.0885817		0.0383137	0.0606012	0.0441731	0.0228436	0.0522515	0.0631439	0.00374625	0.0302072	0.0701126	0.0520827	0.0258378	0.0716086	0.0627335	0.0804449	0.0330467	0.0475704	0.0471422	0.0260878	0.0591904	0.0564076	0.00189434	0.00034731	0.085514	0.0279287	0.0934767	0.00743609	0.0376712	0.0146955	0.0216021	0.0485985	0.041566	0.0046994	0.0867501	0.0488915	0.00731883	0.0095789	0.0583537	0.00357007	0.0424082	0.0902811	0.0231911	0.00148528	0.00765404	0.0386576	0.043624	0.0359764	0.0309759	0.0207586	0.050167	0.0236941	0.0462041	0.0162	0.180911	0.0400193	0.0136974	0.00142979	0.0428698	0.0154424	0.00554165	0.0307698	0.0125051	0.013647	0.0150545	0.00190462	0.0562584	0.0475775	0.0103697	0.0301016	0.00176278	0.0200235	0.00122121		0.0117728	0.115794		0.0760814	0.234475	0.0539482	0.0382187	0.0420555	0.030462	0.0458235	0.0461805	0.0210222	0.0365644	0.0180487	0.0252787	0.0111003	0.0131859	0.0228843	0.1021	0.0221157	0.0165596	0.0293879	0.0255404	0.0173867	0.0124294	0.00437004	0.0203381	0.000460658	0.0112204	0.0583799	0.00856571	0.0448573	0.047323	0.0394829	0.00698294	0.00337767	0.0238573	0.0106326	0.0180034	0.313934	0.00574624		0.251561	0.0440036	0.161432	0.0165041	0.00928201		0.0397974	0.0222004	0.000778164	0.0496162	0.017764	0.0261085	0.0253383	0.0134259		0.0400114	0.00577877	0.0171269	0.0151408	0.0533633		0.0534674	0.00523341	0.068175	0.0103606	0.0202411	0.00138609	0.00233929	0.0180482		0.0189787	0.00201513	0.0264917	0.0212065	0.00140562	0.00291292	0.0174436	0.00620558	0.0459268	0.0413189	0.00830476	0.159244	0.0168787	0.0250656	0.00508354	0.00734987	0.0178085	0.00530791	0.000178759	0.0170067	0.0239391	0.0533782	0.00808936	0.00106799	0.0157048	0.00546541	0.0602486		0.0435985	0.0275281	0.0283113	0.0048649	0.0317727	0.00224814	0.0224171
Cys	TGC		0.0410957		0.069127	0.121551	0.169804	0.125281	0.0321418	0.0162752	0.0143154	0.0026359	0.0197376	0.0185769	0.0904035		0.348494			0.00277773	0.143438	0.0216544	0.0186219	0.21012	0.130942	0.186822				0.116403					0.128228	0.0486941		0.0253191	0.0617408		0.000655283			0.0663391	0.0717558		0.0350654		0.385909	0.0414451	0.0554998	0.143554	0.135924	0.269444	0.0309244		0.0284201	0.0175943	0.0853403	0.0368887	0.373421	0.215141			0.0658762	0.0421358		0.0829324	0.0552115	0.0505367	0.0463738		0.0553102	0.0375671	0.0276232	0.103116	0.0417295	0.00261994	0.187813	0.0771741	0.0151757	0.195873	0.344452			0.075345	0.235564		0.0694222			0.0313457	0.00930715			0.179022	0.0898072	0.0458965		0.0753314	0.0554761	0.0125277	0.167406	0.00413406	0.391448					0.0845827	0.0710715	0.00178501	0.0557935		0.00645574	0.19201		0.233937	0.0269678		0.0387091		0.171344	0.0299167	0.0462844	0.0444167	0.0843786	0.019371	0.0506644		0.0849873	0.0337059	0.225044	0.0325338	0.0674235	0.153737	0.151707	0.173301	0.0132689			0.157132	0.337078	0.0699192		0.0748938	0.00236254	0.113518	0.0719948	0.0802456		0.032482	0.0218646	0.317501	0.299052	0.0150412	0.147316	0.0373372	0.0314861	0.0338347	0.197573	0.0686353	0.111382	0.0265596	0.0471735			0.116912		0.027041	0.112399	0.00105454	0.0189098			0.170956	0.0419685	0.142568	0.00881969		0.0535907					0.00810271	0.27287	0.047463	0.0383007	0.0369118	0.124627		0.0208453		0.512802	0.02116		0.072199	0.0320995	0.0789434	0.0769377	0.00864495	0.0374633	0.0234569	0.0540391	0.129292		0.112708	0.0310482		0.062634	0.0560693		0.0918609		0.112541	0.195595	0.157369	0.0193601	0.00518152	0.0369579	0.278382		0.0209756			0.322335	0.027703		0.0688971	0.11249		0.0137809				0.0315885	0.0256687	0.00930724	0.0124433	0.0121299	0.00263104	0.0347443	0.00210847		0.0323766	0.0514975		0.0699212	0.00414653		0.0121928	0.00484019	0.0164294	0.0256584	0.000699387	0.00150768	0.042109	0.137828	0.0197385	0.0134272	0.0472543	0.135216	0.114071	0.0547965	0.0610171	0.0104149	0.251664	0.0101714	0.00399938	0.00629271	0.0174032	0.0256424	0.0389767	0.0217162	0.0571246	0.038081	0.0129885	0.032579	0.00490739	0.017331	0.00819847	0.0348024	0.00957072	0.0142823	0.00286246	0.0419252
Cys	TGT		0.0220946		0.00312362	0.0792954	0.0906975	0.0717713	0.0304585	0.036725	0.0180495	0.0202864	0.0687063	0.118539	0.105048		0.074967	0.0167646	0.025929	0.0448578	0.178055	0.0203135	0.0495407	0.119411	0.0714237	0.0778366				0.0595431	0.0157175		0.122963		0.00352156	0.0319076		0.0363033	0.0286883	0.195831	0.00558454	0.139482	0.0500895	0.0137153	0.0532309	0.207285	0.172035			0.138258	0.0460418		0.0265438	0.0585978	0.110236		0.192818	0.0332803	0.105444	0.0338469	0.0116387	0.0507554	0.310656	0.132832	0.0586392	0.218582	0.0705207	0.0290958	0.0334673	0.133552	0.00302168	0.110589	0.0801831	0.0304657	0.0261944		0.38036	0.0702709		0.0513841	0.0990997	0.089241	0.284257	0.101689	0.0658362	0.362658	0.0479278		0.0432861		0.0502597	0.215025	0.0789654		0.126319	0.0554631	0.118696	0.0673619		0.00285446	0.068537	0.187706		0.331446	0.242988				0.355846	0.444418	0.0137087	0.0450419	0.0169436	0.0975995	0.0593277	0.00391694	0.152038	0.201718	0.0925265	0.501526	0.409528	0.0930412	0.254661	0.0095542	0.00960991	0.00784415	0.0354934	0.0541387	0.0447774	0.158942	0.0320575	0.0796742	0.0402132	0.0286577	0.0418777	0.00496313	0.076556	0.0384137	0.024844	0.0666958	0.106737	0.0721982	0.0939589	0.0594174	0.161262	0.0068402	0.0445994	0.0224466	0.0344555	0.0420099		0.0344682	0.0898876	0.0147725	0.110932	0.0183028	0.0671951	0.11831	0.156953	0.0459819		0.0498458	0.314997	0.0749676	0.00275361			0.00702541	0.0942261	0.10749	0.0909464	0.0352381	0.0444304			0.0517158	0.0885238	0.0247817	0.0311377		0.145171					0.00368227	0.0869629		0.0407096	0.00945142	0.117297	0.00858387	0.0471928	0.0217878	0.0554559	0.0213902		0.0305064	0.0563356	0.0151362	0.107565	0.0530159	0.0371998	0.0217123	0.00710217	0.00138449		0.0337671	0.0434751		0.0170568	0.0951722		0.149552	0.183707	0.0481576	0.00836917	0.105187		0.0361231	0.0574693	0.0105876	0.0329561	0.0571107		0.0172056	0.0505364	0.0449706	0.0431107	0.0198181	0.0220539	0.0414464	0.0298985	0.0415013		0.0387098	0.223386	0.0218504	0.00145275	0.00393162	0.0182442	0.00187107	0.190991	0.00929498	0.0626775	0.00874289	0.0618289	0.0732097	0.0426531	0.0200765		0.212252	0.0116126	0.00840057	0.0126633	0.0558006	0.0451434	0.0344504	0.0593529	0.0277305	0.0263714	0.0141665	0.00795243	0.00989272	0.000414745	0.0131337	0.0210455	0.00777119	0.0167319	0.0247631	0.0328886	0.0236901	0.0595244	0.0347645	0.0178734	0.0437236	0.0377813	0.0214522	0.0322854	0.363505	0.0160049	0.0677847	0.0257806	0.00816567	0.0180475	0.0093773	0.00476139
Ser	AGC		0.0037431		0.050827	0.0115753	0.109216	0.290818	0.0326388	0.013876	0.0504385	0.0467214	0.0323012	0.095683	0.0292512	0.0227035	0.0590755	0.0256639	0.020536	0.00616235	0.380953	0.033872	0.0368315	0.00894958	0.027983	0.141372			0.0212602	0.02743	0.0280504		0.029375	0.0832354	0.0755798	0.0568182	0.0626451	0.0383245	0.0750921		0.0199993	0.195258		0.0215981	0.0599589	0.0395183	0.0738478	0.00253765	0.0297938	0.00992904	0.019115		0.017689	0.035736	0.0678874		0.0498349	0.00529617	0.0237954	0.00793999	0.0167941	0.07337	0.0775657		0.0536857	0.0224336	0.075902	0.0290339		0.017158	0.0135164	0.0466087	0.0505044	0.00245611	0.026791		0.0032202	0.0133848	0.0463054	0.00896059	0.258418		0.00723992		0.00994798	0.0198046	0.0420984		0.0302511	0.107064	0.110216	0.051334	0.0583221		0.0829518	0.0241158	0.193694	0.019817	0.260378	0.100719	0.135964	0.0272462	0.000299501	0.0969991	0.0348659		0.0208114	0.166367	0.00361135		0.0475818	0.0596697	0.0556024	0.0392944	0.0350022	0.157201	0.0619495	0.0718551	0.00167948	0.0136521	0.0504151	0.147972	0.0924389	0.0180203	0.033722	0.0330315	0.0417074		0.0162726		0.0389031	0.0737768	0.0152514	0.0453104	0.0290299	0.0307475	0.0308595	0.0204695	0.0217991	0.149472	0.0924424	0.187718	0.0360503	0.134867	0.0317815	0.0470751	0.0635731	0.0846332	0.0376541	0.0316036	0.0523593	0.095923	0.0164383	0.00163455	0.0917858	0.0433991	0.0125306	0.00972674	0.0351864	0.00754546	0.240007		0.122347	0.0969666	0.0558126	0.0257401	0.097587	0.0396719	0.0817252	0.0161287	0.0247415	0.0150419	0.0519278	0.124221	0.135517	0.0810538	0.0130814	0.014976	0.129052		0.164086			0.0454356		0.0449482	0.153941	0.102073	0.0785109	0.0258148	0.122699	0.0725846	0.0468714	0.00840404	0.0840628	0.0278703	0.0224691	0.0204926	0.00518439	0.0244501	0.000509838	0.0421538	0.0109112	0.0236974	0.07122	0.00125723	0.0515442	0.0299926	0.0574904	0.0424856	0.0302597	0.0270912	0.201967	0.0746395	0.194953	0.0509268	0.0273678	0.0449997	0.146579	0.14771	0.00439499		0.0186013	0.0139705	0.0093819		0.0553748		0.185813	0.00897172	0.0168627	0.00548063	0.0358792	0.015843		0.0028115	0.0323844	0.00359809	0.00620361	0.00411516	0.00641816	0.0844756	0.028524	0.0279736	0.0134775	0.00827592	0.0180079	0.0148346	0.00500424	0.014605		0.00115612	0.0165572	0.0234556	0.0062966	0.0412109	0.0205322	0.01697	0.0168354	0.00364786	0.0135365	0.0186371	0.00287339	0.0290764	0.0164203	0.0383845	0.000495427	0.0220843	0.00205077	0.00989857	0.0745701	0.0142655	0.146848	0.0363449	0.0065795	0.00292521	0.0209655	0.00572377	0.00287135	0.000688019	0.0326415	0.026769	0.0304829	0.00119674	0.0101464	0.0503636	0.00577413
Ser	AGT			0.171337	0.0216358	0.0706673	0.0037626	0.0819334	0.00556887	0.0634445	0.014941	0.0166921	0.0824327	0.0643445	0.0496865	0.095666	0.035966	0.0213507	0.0251271	0.0242892	0.379107	0.095167	0.0417733	0.0485009	0.000691353	0.0740725			0.078643	0.00317527	0.013557			0.0151707	0.0425436	0.044664	0.0365234	0.0434177	0.00870864	0.0897865	0.0279468	0.00960174	0.0387449	0.0531386	0.0696045	0.131917	0.0205727	0.012965	0.00753406	0.0454594	0.0126181	0.129769	0.102859		0.0112501	0.0874293	0.114258		0.0155309	0.0485018	0.100428	0.0265408	0.0536438	0.0245697	0.011488	0.00566411	0.0828981	0.0266635	0.0208204	0.0131315	0.0250861	0.00248815	0.0304061	0.0297354	0.0857394	0.0727608	0.0203726	0.0240965	0.006471	0.0337277		0.0283923	0.0104141	0.291158	0.00306752	0.00887285	0.0605454		0.0288454	0.22972	0.0782119	0.172319	0.0766006		0.00819322	0.205194	0.198822	0.014494	0.0717826	0.0688241	0.0484419	0.0342958	0.01517	0.090668	0.016186	0.0391832			0.0758027	0.0285732	0.177037	0.00110812	0.061662	0.00840806	0.00148419	0.00148829	0.000739254	0.00507086	0.0205117	0.0273425	0.143221	0.036199		0.008529	0.100915	0.023921	0.0635384	0.0367482		0.270586	0.0798136	0.00263936	0.00072662	0.00336192	0.00253372	0.00212677	0.0961025	0.00104881	0.048059	0.14316	0.0325639	0.0192297	0.0538539	0.100891	0.0601142	0.00816191	0.0469843	0.14876	0.00838766	0.0159937	0.0173183	0.0223665	0.0110484	0.0720106	0.0463816	0.0318009	0.0757937	0.0100076	0.16081	0.00768723	0.102667	0.181699	0.0783907	0.0117248	0.00725815	0.00716476	0.0229215	0.011048	0.0187156	0.0102642	0.018224	0.0308463	0.0833807	0.158814	0.148103	0.00899331	0.026023	0.0179933	0.00780546		0.0212523			0.0377526	0.0172964	0.0111566	0.0160887	0.0575598	0.0917652	0.0372284	0.00997835		0.00883745	0.0543219	0.020568	0.00640882	0.135557	0.022279	0.0170941	0.0461112	0.0614645	0.0153641	0.0517236	0.00198786	0.0948505	0.0441698	0.0836461	0.0189289	0.004524	0.0368438	0.0142704	0.0215414	0.00804006	0.0145574	0.020906	0.032378	0.0131579	0.30898	0.0950213	0.0870969	0.0304581		0.0139277	0.118822		0.0292602	0.0424856	0.0442712		0.0364995	0.112332	0.103863	0.0050589	0.0430282	0.100172	0.0171159	0.0262527	0.0272113	0.0269412	0.0259012	0.00709244	0.0215	0.044068	0.0089952	0.129049	0.00699317	0.0112371	0.0159401	0.00802042	0.0261811	0.063132	0.0128178	0.0250433	0.0176366	0.0116863	0.227784	0.0998372	0.0580658	0.03745	0.0138409	0.0864344	0.0554559	0.0198425	0.00606409		0.399866	0.0420917	0.0156707	0.108009	0.0649232	0.00693435	0.00332843	0.0285447	0.0223654	0.000456099	0.0219467	0.0603952	0.0457123	7.06708e-05	0.0697172	0.128394	0.0366156	0.0103798	0.0420933	0.00159242	0.00234567	0.0199282
Ser	TCA		0.00342495		0.0298643		0.00940516		0.0962508	0.0300723	0.0682138	0.0117896	0.0609364	0.0144842	0.0177061		0.123398	0.0582866	0.0315338	0.142497	0.116327	0.0616666	0.00431162		0.527861	0.0338991			0.0432855	0.0349454			0.153873	0.0339654	0.00975302	0.0109895		0.0335958	0.0388532		0.0682827	0.0476487		0.0268392	0.016872	0.172972	0.00341514			0.0229393	0.0304326		0.180804	0.0511449	0.0236512		0.00631445	0.0204375	0.0299254	0.0317692	0.0363043	0.0251863	0.0505662		0.0725638	0.019442	0.0442021	0.0131864	0.0182017	0.0254598	0.0254991	0.290305	0.0461307	0.0338637	0.0402031		0.00458743	0.00861201		0.0376504	0.0538792		0.0527155		0.0471706	0.0599529	0.103079		0.010499		0.155607		0.0526828		0.0884874	0.00597478	0.025277	0.013767		0.0542068	0.181043	0.0967965	0.05513	0.0422224		0.0310463	0.16319	0.0579311		0.122946	0.0418828	0.0300295	0.00855309	0.0377134	0.0519477	0.101231	0.0247666	0.042129	0.107192	0.102051	0.0951339	0.0157909	0.0958399	0.107034	0.0319747	0.0314072	0.0554746	0.0965786	0.0366925	0.113874	0.0166979	0.0381523	0.0141791	0.0239733	0.0265249	0.0867331		0.0621713	0.0528442	0.0570716	0.0401844	0.0694839	0.127508	0.154186	0.560192	0.0086179	0.0228924	0.0247022	0.0371979	0.055429	0.00831383	0.0459659	0.0267344	0.183664	0.0736911	0.0290499	0.0815303	0.0367749	0.0448602	0.0399988		0.0282319	0.0641493	0.604577	0.116759			0.203026		0.0374882	0.0462821	0.0731553	0.0567145		0.147422	0.0295201	0.164052	0.068337	0.000153761		0.251135	0.0386472	0.0881977	0.0237145		0.0607709	0.0669795		0.0034118	0.0737874	0.0669632	0.0243783	0.0149418			0.0235788	0.0150419	0.0495793	0.00794735	0.112429	0.0666621	0.268443	0.0311337	0.0281336	0.0328813	0.00824431	0.06258	0.00178386	0.0069864		0.0109398	0.0157928	0.0639424	0.0400133	0.15245	0.0216541	0.0314218	0.0435465	0.0210455	0.0141161	0.0119765	0.0234377		0.00106452			0.0705804		0.0717949	0.0110212	0.0781102	0.0305188	0.0163867	0.052552		0.00141361	0.099117	0.00602608	0.0210669	0.0198621	0.0182262	0.0354217	0.00511664	0.046461	0.00131037	0.0350117	0.0565187		0.0751336	0.000342315		0.0201062	0.0285259	0.0123849	0.201084	0.0219202	0.00441551	0.00477623	0.0986338	0.016579	0.00855575	0.00689456	0.0182543	0.0241293	0.00314985	0.0615957	0.00675697	0.088058	0.0171136	0.0289129	0.013941	0.0197439	0.0764221	0.00868956	0.015576	0.0071072	0.0206364	0.0332135	0.0481294	0.061526	0.121535		0.128413	0.103348	0.00460127	0.0134964	0.023094	0.215549
Ser	TCC		0.00198797		0.0250786	0.0757821	0.0382999		0.0857448	0.000653084	0.125714	0.0438649	0.00387001	0.0499303	0.0244646	0.0383171	0.0604963	0.0300488	0.0106774	0.290997	0.415956	0.0517152	0.089524	0.441076					0.0461424		0.112273		0.0402885		0.054426	0.00121157		0.0421952	0.0322824		0.144725			0.0579223	0.0267132	0.246879	0.000498428	0.0648576		0.146731	0.113073		0.0368055	0.055186	0.273117	0.276112	0.0989007	0.0394507	0.0993878	0.0414587	0.0925076		0.0306707		0.0154081	0.0469261	0.118832	0.0486231	0.00936922	0.058536	0.00438125	0.0169411	0.0354587	0.0115072	0.00941068		0.0381372	0.00102029				0.07742		0.256886	0.0694831				0.0548468		0.00991917	0.0159345	0.0422348			0.0182583	0.068	0.0729433		0.0875129	0.0384123	0.0372898	0.0442625	0.0855194	0.0389645						0.075973	0.0268568	0.000197868	0.0129238	0.0225796	0.369253		0.050673	0.0357916		0.353097	0.0769609	0.179124	0.0427919	0.00162467	0.0354308	0.0743445	0.0702856	0.0250979	0.168805	0.0274154	0.0372004	0.000331597	0.0148091	0.0503665	0.0515247	0.087672	0.0348734	0.021769	0.0934972		0.0764403	0.136217	0.0254629		0.0871151	0.0248271	0.0435652	0.000121919	0.129291	0.146233	0.00163266	0.0194215		0.0534955	0.0522267	0.00153853	0.0136067	0.186921	0.0321935	0.133975	0.0539646	0.0050533	0.557134	0.00214413				0.249566	0.0110293	0.225128	0.113437	0.00302208		0.0819891	0.0525929	0.0886428	0.0114276	0.0302781		0.0589914			0.200915		0.0576996			0.107652	0.0784768	0.180762	0.0507887	0.00131315	0.0604104	0.0287699	0.00794772	0.0660101	0.00747292	0.0130119	0.0712984	0.0235031		0.00494788	0.0244681	0.0301823	0.0447168	0.169454	0.00185475	0.00499509	0.0702954	0.0175903	0.033549	0.0391555	0.00842508	0.0238345	0.0160664	0.0996555	0.0380479	0.0240308	0.0257496	0.0263508	0.150928	0.374398	0.0340443	0.0016643	0.0430282	0.0589737			0.00859252	0.0180893	0.00174308	0.0560403	0.0128773	0.182749	0.299387	0.0232813	0.0200996	0.0495262	0.00193524	0.00379277	0.0355654	0.0131216		0.0155734	0.0101311	0.0169067	0.0150922	0.054541	0.00253506		0.00883107	0.031564	0.00509453		0.00989314	0.0207495	0.0195628	0.051266	0.0127057	0.00992295	0.00456562		0.00729277	0.0142646	0.0105017	0.00350322	0.0199888	0.0304072	0.0449388	0.0173139	0.0121258	0.0381059	0.0132244	0.0239383	0.0278954	0.0228427	0.00429839	0.00494425	0.0543495	0.2026	0.030296	0.0446187	0.000540598	0.0456789	0.0383819	0.0281568	0.101388
Ser	TCG		0.0201972		0.0291473		0.00819028	0.0471635	0.0714486	0.0113239	0.0569326	0.026394	0.0579142	0.0879449	0.00311921	0.00247968	0.026918		0.00266047	0.576439	0.395797	0.0617121	0.0484647	0.0783978	0.438488	0.0340901		0.118391	0.152433	0.0247882	0.140345		0.195598		0.0371827	0.00511622		0.0121536	0.0117188		0.0308137				0.0144016	0.0237687		0.192142		0.0366831	0.0656921		0.500826	0.033307	0.0141107		0.0238744	0.0684432	0.0270614		0.170811	0.0270263			0.0492885	0.00107874	0.53394	0.0393714	0.0219412	0.00817686	8.82066e-05	0.036933	0.115602	0.100952	0.0759056			0.131669		0.0213931	0.252976	0.1885	0.159219	0.0772926	0.0336331		0.102878		0.0424747			0.084723	0.0815354			0.0884823	0.0774873	0.0100425	0.109581	0.0337377	0.0162743	0.0290664	0.0307362	0.126724	0.0103547		0.0181796			0.166002	0.0783008	0.0289242	0.109346	0.0108574	0.0918371	0.0637476	0.0146334	0.0208692	0.0175284		0.0798637	0.118076	0.0161262	0.0488998	0.0525777	0.0727268	0.0882812	0.0260192	0.00344593	0.278067	0.0305682	0.0466053	0.0995802	0.108196	0.0174198	0.0499612		0.22278	0.029187	0.0376566	0.0291393	0.00935559		0.0802626	0.0202585	0.00129536	0.0271748		0.118941	0.127782	0.098252	0.0322296	0.0418331	0.210683	0.0185727	0.115298	0.021685	0.130129	0.0951279	0.0482597		0.308853	0.0428527	0.0575657	0.130611	0.217796		0.0299093		0.0802323	0.0818036	0.357466	0.0569473	0.291376		0.146271	0.0809185	0.089443	0.0347051	0.158423		0.11034	0.0107429	0.264927	0.00490396	0.00142316	0.268032	0.39642	0.0639283	0.0148916	0.0726901		0.0181479	0.000644166	0.181738	0.0987088		0.127259	0.0266878	0.0241644	0.00308978	0.0113297	0.0546893	0.0424856		0.0400958	0.00409169	0.0382902	0.0171154	0.030462	0.0502681	0.0256503	0.00774031	0.0503703	0.0773664	0.0368653	0.05506			0.0281314					0.0018584		0.0097835	0.125133		0.00673838	0.0103838	0.0695129	0.0104965	0.00174698	0.031031	0.154006	0.0491914	0.036978	0.000618928	0.0309618	0.026716	0.000965535	0.120234	0.102352	0.0411937	0.0245377	0.0265529	0.0649914	0.187668	0.0129029		0.00185487	0.00775809	0.0143131	0.00590848	0.0212082	0.022038	0.0424269	0.090437	0.0284244	0.159608	0.0157406	0.0070129	0.0307623	0.00556742	0.00926451	0.0220079	0.124866	0.00521622	0.0236177	0.0283524	0.0376135	0.0407221	0.0280035	0.00850702	0.0320777	0.105427	0.106783	0.0047448	0.000887745	0.000248207	0.0124689		0.0516629	0.0351303	0.0534201	0.00954741
Ser	TCT		0.0496522		0.0405677	0.430549	0.105111	0.0676629	0.116611	0.0543963	0.0396957	0.0102726	0.189439	0.0562786	0.0185711			0.0481155	0.0161	0.042494	0.0186029	0.216282	0.106129	0.0752972	0.0638759	0.0410069			0.223468	0.0167426	0.0544821		0.134926		0.132302	0.0298191	0.034965	0.0246698	7.76522e-05		0.074924	0.0595838		0.0796931	0.0474009	0.151939	0.0611655		0.00760667	0.0175222	0.0206984			0.00399297	0.0239404		0.138511	0.0111724	0.00255679	0.0463859	0.010474	0.00382468	0.0324834		0.0259991	0.0336769	0.0286715	0.0168632	0.0128338	0.0468797	0.0156302	0.256786	0.00490215	0.0139145	0.0571323	0.0343021	0.0363418	0.0522118	0.130405	0.0777223	0.00415652		0.0340047		0.0127941		0.0863772		0.0305276	0.0422336	0.0820982		0.186859		0.0311796	0.056789		0.0481887	0.0295949	0.0402414	0.166394	0.00572001	0.115881	0.0507737	0.0141888	0.00743211	0.0105746		0.0726257	0.0125559	0.00539182	0.040032	0.0620391	0.0659935	0.0133995	0.056722	0.0100282	0.134247	0.0726724		0.195507	0.12811	0.0525692	0.106293	0.0175298	0.103475	0.0344878	0.0548858	0.00823233		0.0916352	0.0160131	0.0136813	0.0783251	0.00434023	0.247338	0.0149495	0.148524	0.0895692	0.107876	0.203725	0.0386568		0.0605248		0.0704555	0.0836789	0.0343857	0.0371432	0.00294973	0.0421498	0.0229985	0.088113	0.0946174	0.0877571	0.0199136	0.149424	0.00719247	0.14275	0.0111216	0.0534313	0.0420191	0.0239134	0.0178826	0.012802			0.139473	0.0604308	0.0931963	0.0355322	0.0319329	0.0315639		0.0355158	0.025474	0.00140591	0.154077	0.0590382		0.019001	0.190131				0.0641314	0.150575		0.142871	0.0669684	0.0269816	0.15874	0.013317	0.0177052	0.0448391	0.164308	0.032313	0.0821726	0.0339584	0.0416759	0.0201138	0.0147063	0.0282273	0.00058673	0.0210603	0.0856037	0.0180511	0.0215761	0.0393561	0.0187674	0.0146503	0.0654988	0.00767454	0.0509333	0.0500738	0.0105808	0.0207604	0.0657453	0.303003	0.0216457	0.0522877	0.262218		0.00685923	0.198459	0.172947	0.260018	0.155348	0.0298538	0.00610837	0.0059163	0.0615713	0.0140818		0.0317517	0.0144098	0.0243693	0.029097	0.00659548	0.0149165		0.0104907	0.0219036	0.021458	0.0721275	0.018317	0.0192665	0.0410764	0.002281	0.0215629		0.0195137	0.0539207	0.00760593	0.0158498	0.0258806	0.0444176	0.000304181	0.0234246	0.0543345	0.00705391	0.0251495	0.0223319	0.00514969	0.00858988		0.00806769	0.00384195	0.0129163	0.0187674	0.00685105	0.00575443	0.007915	0.0335323	0.0425598	0.0330248	0.0279973	0.00922945	0.0448113	0.0216132	0.00804407	0.0223152	0.0234894	0.0157421	0.00587822	0.0186182	0.00496067
Thr	ACA		0.0065935		0.00414625	0.00718481	0.0320995	0.0165948	0.0161716	0.0426028	0.013274	0.0357277	0.0613286	0.0211112	0.000558626		0.0432273	0.0312126	0.0102137	0.0820994	0.200358	0.0193961	0.00281156	0.0911373	0.115897	0.0588159		0.0883724	0.00610854	0.116607	0.0294565	0.140559	0.00107799	0.107109	0.0354169	0.0705838	0.00020636	0.0317303	0.0110339		0.0112605	0.06067	0.0516797	0.342971	0.0247135	0.0496845	0.0958215	0.0335731	0.137534	0.0469102	0.0199353				0.0337793		0.136518	0.0415276	0.0391216	0.0211233	0.00744393	0.05233	0.0233243		0.0190835	0.0191896	0.0455799	0.0655234	0.028138	0.0106398	0.0119862	0.0172397	0.0113913	0.154373	0.0229161		0.0938685	0.0440506	0.0415162	0.0199518	0.0121795	0.291158	0.0333508	0.157933	0.015781	0.0386657	0.0651331		0.00172626	0.235196	0.0635519		0.0646935	0.0876563	0.0597718	0.0705389	0.0985966	0.0431131	0.143926	0.0713482	0.129856	0.0479246	0.0525804	0.130547	0.107345	0.0377771			0.188765	0.142575	0.0140209	0.0636934	0.00767221	0.0133016	0.00546451	0.036208		0.242522	0.00249598	0.372956	0.0257923	0.03136	0.019646	0.0354133	0.0902023	0.0119432	0.0140915	0.0269284	0.0024555	0.152127	0.0538345	0.0626652	0.153812	0.0118068	0.0204204	0.0389924	0.0560115	0.110992		0.00970287	0.00119004	0.0775298	0.0145493	0.0186376	0.0104611	0.0325713	0.00962709	0.161394	0.0503151	0.0137552	0.455348	0.058158	0.102957	0.012309	0.0873647	0.103317	0.0611482	0.00939552	0.0468891	0.0458575	0.0342883	0.19505	0.0517218	0.0374163	0.0140589	0.122053	0.111524	0.0584049	0.0806363	0.0855473	0.0590726	0.0535508	0.00975352	0.139807	0.00795725	0.0325303	0.0526554	0.0185772	0.00611373	0.171015	0.0874128		0.0839024	0.0623415	0.0489567	0.118733		0.0483096	0.0255146	0.0209083	0.00169796		0.0897963	0.0475169		0.00585206	0.0106015	0.0103917	0.00523967	0.0430282	0.0130509	0.0686199	0.00684412	0.0424117	0.0277615	0.025938	0.0177807	0.0155867	0.00859961	0.00269176	0.0309996	0.0197329	0.218859	0.02962	0.012612	0.0413978	0.00130433	0.0132865	0.0446205	0.109865	0.110382		0.0670952	0.0246317		0.00380511	0.00726229			0.0205619	0.0427415	0.0333567	0.0165227	0.0125146	0.131987	0.0647247	0.0354665	0.0379728	0.00697985	0.0248394	0.00330606	0.0252765	0.00478753	0.0185827	0.0220562	0.00160167	0.0126009	0.0236437	0.0239552	0.0196768	0.176968	0.0173864	0.0302146	0.0108343	0.0242291	0.000119461	0.0027706	0.00202447	0.00195866	0.0345858	0.0207401	0.0218583	0.00980713	0.0306181	0.00937774	0.00539667	0.00478509	0.0142417	0.040075	0.0539571	0.00730754	0.00761967	0.0102837	0.0235808	0.0342723	0.0365697	0.00141781	0.0383371	0.00939172	0.0475592	0.021639	0.0066615	0.00796094	0.0331762	0.0194052	0.0160564	0.010357
Thr	ACC		0.031423		0.0115574	0.0183567	0.0318363		0.0780911	0.0526881	0.00316854	0.00198217	0.00695874	0.0210642	0.00978432	0.0569823	0.0236678	0.0192373	0.00384326	0.0832814	0.0828109	0.0205208	0.0304582	0.0242614	0.00555913	0.0635935		0.37921	0.0936422	0.00201878	0.00729705		0.0802976	0.371816	0.0884621	0.0453613	0.0238854	0.00395398	0.0201534		0.0493263	0.0327305		0.0472209	0.0256114	0.042072	0.0477944	0.0336607	0.00302897	0.0219098	0.026156	0.047869	0.278309	0.17255	0.0318617		0.0679205	0.0223335	0.00926605	0.0364127	0.138466	0.0497036	0.00471032		0.0536547	0.0234642	0.115597	0.00477929	0.0484197	0.00450533	0.0318569	0.083011	0.0218982	0.0237866	0.0172579		0.0171092	0.0177594	0.0469432	0.113694	0.0254011	0.0478361	0.139217		0.0299663	0.0220714	0.0232913		0.00521115	0.128046	0.143861		0.0146804		0.165143	0.0137078	0.147993	0.0225148	0.165371	0.0473361	0.0978	0.0422758	0.00817444	0.169827	0.0202345			0.0169932	0.00444842	0.0478691	0.0677576	0.0288246	0.0798418	0.0111649	0.0175023	0.194874	0.0152055	0.209275	0.083432	0.374872	0.017017	0.0702881	0.00227227	0.098562	0.0981452	0.0429175		0.0841497	0.0332772	0.231198	0.0512296	0.0885837	0.0178826	0.100198	0.0193053	0.00645572	0.114197	0.064132	0.00329407	0.0494921	0.0273071	0.0779233	0.155227	0.0826942	0.0848007	0.0146304	0.0191787		0.053431	0.00614024	0.0964262	0.0422267	0.0706402	0.0188134	0.11302	0.0322331	0.058423	0.0716249	0.0237527	0.062623		0.0332294	0.0635121	0.0416931	0.0429944	0.162446	0.136404	0.00468544	0.00776897	0.010558	0.00845783	0.00464466	0.033679	0.239693	0.106269	0.0425604	0.000733686	0.0188943		0.00669933	0.0688527			0.0120023		0.0325056	0.115147	0.0924933	0.0197736	0.0563453	0.156357	0.0485478	0.00917874	0.0345143	0.121573	0.0191934	0.00955585	0.00720408	0.00229469	0.0222884	0.00907541	0.0797617	0.0122909	0.00692975	0.129741	0.0225415		0.000462723	0.0321392	0.030416	0.00252852	0.00305764	0.0775839	0.0179226	0.0203129	0.252557	0.0159246	0.0230242	0.00325315	0.000547266	0.0320754	0.0587921	0.0173496	0.00773652	0.198222	0.0023854		0.0227755		0.0267969	0.0117758	0.0301327	0.0228424	0.0264693		0.0189713	0.0637412	0.0775597	0.0240127	0.000798618	0.00903262	0.0263907	0.0299046	0.00484638	0.10195	0.00814702	0.0377045	0.0582123	0.0127748	0.021578	0.00567497	0.00400598	0.0293936	0.015302	0.0222382	0.00986341	0.00632565	0.0114797	0.116319	0.00175605	0.034512	0.0508973	0.0161848	0.00305249	0.00912747	0.0200589	0.00970873	0.000533944	0.0594001	0.0195303	0.0174562	0.00149582	0.00558528	0.0504172	0.0211864	0.00169122	0.0238372	0.0198499	0.00351215	0.0528882	0.00442897	0.0239462	0.0652742	0.000441829	0.0112588	0.00577135	0.00941977
Thr	ACG	0.052043	0.00416552		0.0437468	0.0433406	0.0114026	0.0632228	0.0127107	0.0331922	0.0582748	0.00862517	0.117652	0.0109401	0.0368234	0.0698567	0.00597347	0.0448166	0.0309698	0.00871763	0.159697	0.0416163	0.0203445	0.0330615	0.0275004	0.0137095			0.0892597	0.0126362	0.023409	0.0349173	0.192386	0.158585	0.00875657	0.0436065	0.0208402	0.00915767	0.0229395		0.0345185	0.000814394	0.0238983	0.0556816	0.0244125	0.0115943	0.0690836	0.0103777	0.0510714	0.0236883	0.0195397		0.240035	0.0183709	0.0210027		0.0743175	0.000725054	0.0109632	0.085527	0.107072	0.00261408	0.00679658		0.0449029	0.0315463	0.00570008	0.00646622	0.00377357	0.00303138	0.0196278	0.0115716	0.0500591	0.0161196	0.0102942		0.00710399	0.0102757	0.043164	0.0163768			0.0515063	0.0384463	0.0200658	0.0158422	0.0306379		0.00235862	0.0597162	0.0816474	0.215437	0.137595		0.0530492	0.0383762	0.171597	0.0647292	0.0481152	0.0138865	0.0219312	0.00466727	0.0368433	0.0180642	0.0246273	0.00191711		0.0463305	0.00922107	0.00512349	0.00731759	0.0281111		0.0246656	0.0386759	0.0396322	0.0258585	0.0453685	0.0772849	0.626359	0.0301706	0.00956523	0.0178703	0.0226686	0.0380061	0.0494732	0.00673752	0.045748	0.0545306	0.173484	0.150652	0.0708062	0.0311842	0.0058131	0.011813	0.0207158	0.298014	0.124372	0.00381459		0.0299837	0.0300277	0.209503	0.0674449	0.145595	0.0232087	0.0563149	0.112658	0.0272072	0.0305126	0.246989	0.108891	0.0880194	0.0481393	0.0083666	0.0066208	0.0137446	0.0478863	0.143217	0.02039	0.0278159	0.0706955	0.0303091	0.0362325	0.0335893	0.0286329	0.0615426	0.00427042	0.0889156	0.0620208	0.0274493	0.0895725	0.0883991	0.00117043	0.00468341	0.0594803	0.0476626	0.068401	0.0233391		0.0402534	0.233313		0.0241424	0.0442534	0.00635322	0.081039		0.103386	0.0785924	0.0857092	0.0139536	0.0111317	0.0110471	0.0704859	0.00577987	0.0240988	0.0617	0.0550423	0.0124118	0.126945	0.0289298	0.0837688	0.0281914	0.0543676	0.0377225	0.00158247	0.0759698	0.0130969	0.0171405	0.0328206	0.000312533	0.0704243	0.0716309	0.0751218	0.0307683	0.0228069	0.133701	0.0540146	0.10009	0.01877	0.0305193	0.00975734	0.00692261	0.164986	0.0711143	0.0214073			0.0225455	0.000398847	0.0837838	0.0235527	0.0181265		0.00745936	0.0182435	0.022192	0.0140921	0.0236651	0.00522145	0.0179868	0.0230558	0.00714745	0.0273344	0.0380406	0.0237825	0.00328345	0.0105911	0.0494754	0.241527	0.000714375	0.00494913	0.0138684	0.00182962	0.0159503	0.0546489	0.0232711	0.0430282	0.000910102	0.078381			0.0102611	0.00257556	0.0167098	0.00628822	0.0384806	0.01653	0.0542612	0.00918097	0.00981145	0.00181497	0.0128754	0.125233	0.0105007	0.0218782	0.0489545	0.0117662	0.0391213	0.020921	0.0478979	0.00976468	0.00149856	0.0131561	0.0225743	0.00157795
Thr	ACT		0.0264104	0.0502389	0.0338405	0.00215281	0.00529082	0.156978	0.0900715	0.0330797	0.0322478	0.0595621	0.0138551	0.0387474	0.0102682	0.195474	0.0292049	0.00200757	0.0168773	0.000465006	0.204937	0.0673261	0.0630001	0.0504142	0.0382801	0.0975346		0.130884	0.0576758	0.0219957	0.0174303			0.0685099	0.0013129	0.0438157	0.00561409	0.0124518	0.0542665		0.0416926	0.0188521	0.0863026	0.0337388	0.0312228		0.0585964	0.0133719	0.043809	0.0953674	0.00270685		0.0478493	0.058763	0.00588331		0.0486084	0.0180053	0.0104176	0.0213998	0.0240284	0.00168011	0.0109661		0.0117339	0.00385373	0.0194601	0.0437652	0.0210662		0.0323177	0.237849	0.0677589	0.0429321	0.00328455		0.0221629	0.0252179	0.0873543	0.0568013		0.400651	0.201922	0.137535	0.0246065	0.0569268	0.0404936		0.0643447	0.159361	0.0573935	0.170424	0.0522123		0.0471724	0.0424261	0.0442401	0.053815	0.376888	0.125945	0.0321425	0.0381537	0.0959923	0.0174957	0.159686	0.0962106	0.277423	0.0715542	0.0231558	0.0634257	0.0973351	0.0444861	0.0506701	0.0326641	0.046967	0.0068281	0.0341371	0.0492238	0.0780029	0.0572937	0.078767	0.0292845	0.0189641	0.0248963	0.00900501	0.0889668	0.00546784	0.00640629	0.00893861	0.442888	0.104159		0.0496134	0.0614682	0.0713016	0.0263497	0.296535	0.0576292	0.00517421	0.0277295	0.150183	0.124315	0.0175479	0.149427	0.0402241	0.0714863	0.00529282	0.00256936	0.0435477	0.000932687		0.0363165	0.0239421	0.0242747	0.0313197	0.00784718	0.0215917	0.00670538		0.0190795		0.122025	0.0197763	0.201293	0.0454404	0.0976066	0.0395005	0.0556139	0.0681631	0.0504785	0.0021082	0.0392189	0.034323	0.0731739	0.0342294	0.0624999	0.0686628	0.0593657	0.00053279	0.0271118	0.0241442	0.0489805		0.0634496	0.0413866	0.12732	0.12107	0.0692777	0.0544724	0.0688158	0.212305	0.0294875	0.001935		0.0501888	0.244254	0.0646329	0.0111095			0.0163902	0.0514768	0.0253217	0.0166946	0.0196715	0.0312689	0.0231831	0.0109599	0.026213	0.0743637	0.0303988	0.00377025	0.0271364	0.0243174	0.158739	0.3947	0.041752	0.0260413	0.0110841	0.180607	0.0287968			0.0483643		0.00650085			0.0171518	0.0185766	0.0151341	0.217318	0.0125177	0.00778325		0.0215725	0.00300977	0.01653	0.00833249	0.00968022	0.00869054	0.022771	0.0171934	0.0306556	0.0244371	0.002607	0.0186921	0.00118711	0.0184922	0.0176054	0.0553772	0.0332821	0.0285708	0.0145382	0.0319484	0.0126275	0.0237832	0.00987292	0.0529687	0.0147105	0.0722187	0.102279	0.332552	0.00320198	0.0304891	0.0249663	0.00935459		0.00714822	0.0199436	0.00757054	0.0414041	0.0303114	0.000680331	0.0802442	0.0236573	0.0247957	0.0110379	0.021616		0.00637546	0.00524345	0.134397	0.000976412	0.00707604	0.00902893	0.00457865
Gln	CAA		0.0010695			0.152994	0.00857043	0.0752873	0.052926	0.0289984	0.012068	0.0283995	0.0124636	0.0402918	0.00878254		0.257757	0.00118691	0.0197747	0.0204418	0.042133	0.000416551	0.0342845	0.107143	0.0352268	0.0388194	0.294178		0.00464856	0.0192008	0.0645332	0.0144896	0.281827		0.0293644	0.00502034	0.0585405	0.0407851	0.025211		0.044991	0.0493603	0.135991	0.0452431	0.046153	0.0572638	0.0591378		0.152003	0.126971	0.00438357		0.00233823	0.0746631	0.208682	0.047697	0.0444522	0.0104674	0.00417645	0.0244319	0.0138395	0.0245864	0.0344814		0.00616901	0.0406687	0.0190322	0.00769014	0.0332454	0.0674823	0.017396	0.0844735	0.0778362	0.0248003	0.0285625		0.0801961	0.0237468		0.0414197	0.0285929	0.120106	0.00115664	0.0617414	0.0205086	0.072202					0.164896	0.0440866	0.0290558		0.0822338	0.0158146	0.169332	0.0526484		0.0388132	0.0424233	0.0464041	0.116965	0.00565107	0.125879	0.0143819			0.122872	0.0297348	0.0631767	0.0285098	0.0714671	0.00915604	0.0282062	0.0294435		0.0729829	0.0135741	0.0109675	0.0737971	0.0843275	0.0213507	0.00873057	0.0288966	0.00880371	0.00207146	0.0524673	0.0656132	0.0909571	0.0573979	0.151554	0.000299357	0.121679	0.0187646	0.0659487	0.790327	0.0585797	0.0492806	0.15154	0.0110602	0.00938782	0.0457818	0.0642394	0.310611	0.00284756	0.00410491	0.0319686	0.0359616	0.0535766	0.461213	0.00766077	0.0287093	0.0761217	0.0233577	0.0222382	0.0568514	0.102649		0.00743339	0.0490417	0.0285418	0.00755621	0.00610879	0.0642756	0.0335018	0.0840051	0.322842	0.047315	0.0472548	0.0851426	0.0391043	0.0382262	0.0116984	0.11395	0.0468466	0.0612709	0.0434566	0.0364777		0.0688526	0.0225858		0.118382		0.0730311	0.175413	0.000482929	0.018659	0.00327785	0.0289844	0.0992226	0.0260719	0.129234		0.00184828	0.0642637	0.0561299	0.0207063	0.0408456	0.0992652	0.068467	0.0212014			0.0305606	0.080219	0.0124961	0.0204851	0.0165745	0.0223489	0.0227981	0.16977	0.0372447	0.0774946	0.0111218	0.0200089	0.399091	0.186881		0.00851473	0.0119184		0.0103478		0.0890598	0.0646637	0.085147		0.0464381	0.0268683	0.0182714	0.0201888	0.0329382		0.0190101	0.0311335	0.00221932	0.0170381	0.00484336	0.0116096	0.0119146	0.020893	0.0103762	0.0654411	0.0171086	0.138092	0.00682084	0.00882281	0.061765	0.0546095	0.00072882	0.00227856	0.009009	0.0111753	0.0218383	0.0159148	0.00509596	0.0552303	0.0114193	0.00558573	0.020785	0.0407084	0.00413443	0.0109666	0.00928064	0.0182164	0.00588352	0.193286	0.0973733	0.0246499	0.0276649	0.173601	0.0297771	0.0395144	0.0260834	0.0291762	0.00838722	0.00610947	0.0242211	0.000143861	0.0110184	0.0187674	0.00961258	0.00235504	0.0343989	0.0189807	0.0401673
Gln	CAG		0.0137504		0.0965139	0.120056	0.0698079	0.171632	0.0102801	0.00631588	0.04578	0.0115931	0.0311454	0.036444	0.0242153	0.0980803	0.0190873		0.0352599	0.0172332	0.10758	0.0499501	0.0044759	0.00929309	0.0109476	0.0194286			0.0555988	0.0126639	0.0379863		0.130006	0.0797612	0.0112188	0.0176311	0.0852163		0.00243962		0.00782571	0.00827448	0.0454406	0.0852681	0.0323379	0.182276	0.0341486	0.0215623		0.0133194	0.0226242		0.0418967	0.0111822	0.0124694	0.0262514	0.113009	0.00260888	0.0196542	0.0375208	0.110872	0.0140693	0.0325382		0.0353103	0.052431	0.00465516	0.0425258	0.0690008	0.0149714	0.0185148	0.0102553	0.0161222	0.0654756	0.0305009		0.123451	0.000116674		0.0702913		0.0653545	9.14342e-05	0.0340025	0.0233388	0.0776265	0.0220166	0.157249	0.0186671		0.0717578	0.201539	0.00274321		0.0215336	0.0391266	0.122744		0.0302792	0.0616554	0.0616602	0.0489178	0.0300353	0.0412868	0.0335823		0.143336		0.108747	0.0124452	0.0147853	0.0732502	0.0369143	0.00374538	0.0134556	0.0170258	0.200651	0.107116	0.030203		0.185617	0.0154104	0.0393562	0.0569567	0.0727583	0.0315391	0.00798987	0.0185672	0.0546916	0.198806	0.0507515	0.0159869	0.028662	0.00281286	0.0253059	0.0309234		0.0360422	0.0180823	0.272927	0.130467	0.00546954	0.318136	0.215961	0.0733327	0.043305	0.0303026	0.0159685	0.0604172	0.0671516		0.0520638	0.0229222	0.0403951	0.0014566	0.00234893	0.0822107	0.100871	0.0754047	0.0164262	0.0359918	0.0128651	0.0433217	0.0510259	0.0751074	0.108453	0.212339	0.0431165	0.0524736	0.0641636	0.390091	0.013363	0.0929535	0.128877	0.188091	0.0656415	0.0379428	0.0597307	0.034044		0.0645176	0.038368		0.228591	0.245862	0.00569872	0.11391		0.0618681	0.0109856	0.0122239	0.0123658	0.00803571	0.00455179		0.0112555		0.0527617	0.00054435	0.028621	0.0110674	0.0239047	0.000231937	0.00912498	0.0639037	0.0205632	0.0199741	0.0112473	0.0410599	0.112592	0.0268801	0.00902918	0.00447009	0.0122062	0.0267087	0.0377996	0.0288206	0.0149172		0.0116096	0.0304111	0.046936			0.188347	0.0166251	0.0209946	0.00233683		0.0466851	0.0258867	0.00883022	0.0264227	0.0453286		0.00155883	0.032845	0.0193988	0.000926499	0.0074071	0.00143709	0.0385399	0.0173279	0.00178598	0.0131901	0.0308099	0.0160376	0.0354942	0.0645657	0.00755709		0.0138166	0.00177531	0.0283032	0.0171352	0.00523086	0.0317432	0.0305366	0.13605	0.0429078	0.00953079	0.0076523	0.0124202	0.0273296	0.0314718		0.0241642	0.0131715	0.021592	0.013706	0.00704713	0.0157663	0.0445323	0.0587939		0.0384664	0.00452806	0.058856	0.0391415	0.0165978	0.0139242	0.0116466	0.0526569	0.0279181	0.0266657	0.00247192	0.0122403
Asn	AAC		0.0265248		0.0665768	0.0744687	0.0753567		0.343747	0.0115082	0.0725435	0.0100914	0.117251	0.0198467	0.0199435		0.0182857	0.0630954	0.00206037	0.0139849	0.0903678	0.00675118	0.176036	0.0719863	0.0177894	0.00172029			0.0164661	0.00520429	0.0444513		0.0169433	0.0237686	0.116936	0.103068	0.0815734	0.0188889	0.0440463		0.048823	0.160825		0.0551628	0.0116258	0.0419831	0.0890514	0.123032	0.0210146	0.0822371		0.0302708	0.090205	0.0167426	0.00404799		0.0051746	0.0273013	0.00506949	0.0346325		0.120421			0.0842955	0.0636489	0.0935547	0.176461	0.0329468	0.0582629	0.0428443	0.0671299	0.0750688	0.078209	0.0127153		0.190824	0.0308231	0.11417	0.0186644	0.0212715	0.0576349	0.28443	0.10107	0.0746229		0.00440335		0.0361741		0.0292596		0.0168396		0.141546	0.108349	0.0634131	0.0303555	0.173275	0.0107334	0.0343312	0.0151583	0.133264	0.0179299	0.0716939		0.120581		0.0997449	0.343856	0.0477736	0.0144489	0.0249752	0.0701162	0.0397649	0.236311	0.0159088	0.0142773	0.00113911	0.0299095	0.00500735	0.0344609	0.0800547	0.00522945	0.0480121	0.0163226	0.038938	0.000112742	0.0236845	0.0167518		0.126092	0.0600784	0.0245318		0.0332409	0.185604	0.0696728	0.087882	0.111363	0.0633663	0.102288	0.178579	0.113615	0.0233824	0.00837759	0.0475593	0.0962438	0.065922	0.0208065	0.172355	0.0147769		0.116718	0.117771	0.0399857	0.128951	0.0842447	0.128811	0.103733		0.0386872	0.0857353	0.0539671	0.0688565	0.426727	0.195508	0.166467	0.00328026	0.0277615	0.0558213	0.0561731	0.0613739		0.0411189	0.0612539	0.0784279	0.0685432	0.0361187		0.0273976	0.772219		0.307733		0.0120563	0.165531	0.0941444	0.0522743	0.0153709	0.0448112	0.00405359	0.00642354	0.0758593		0.0388969	0.13884	0.0187674	0.011182	0.0277764		0.0162877	0.0248393	0.00286745	0.0263205	0.0336864	0.0229145	0.0128948	0.0352933	0.123039	0.0109276	0.0034773	0.0208495	0.092073	0.101388		0.018378	0.0423887	0.0244736	0.00675283	0.0454588	0.0428397		0.00669229		0.0216663	0.0406298	0.0394997		0.0174601	0.0491592		0.0534334	0.0152747		0.00955717		0.027656	0.0134553	0.000718456	0.0510503	0.0170048	0.0370285	0.00249086	0.0361429	0.117177	0.0454714	0.00729293	0.0349401	0.0464098	0.0787296	0.000653437	0.0129954	0.0136341	0.00328411	0.0131027	0.0178277	0.0315515	0.112775	0.0142983	0.0370618	0.051446	0.0263395	0.0011947	0.00220522	0.0821032	0.03902	0.0041277	0.0416272	0.0161354	0.0227662	0.0318971	0.0132713	0.0154487	0.0339101	0.0516357	0.0335802	0.00942895	0.0141506		0.0618129	0.0176865	0.00118068	0.017502	0.0313711	0.0305507	0.0111155
Asn	AAT		0.00146161	0.132422	0.0456354	0.0889993	0.0490019	0.0603207	0.0997108	0.057554	0.0668081	0.0249626	0.14392	0.0128255	0.0410079	0.124214	0.0645709	0.0565245	0.0647047	0.074948	0.103571	0.0345646	0.0257171	0.220803	0.0268648	0.0268647			0.0653519	0.0139723	0.0101188	0.285576	0.115112	0.104068	0.223921	0.0843264	0.061212	0.0636565	0.0196609		0.038703	0.0768577	0.0458598	0.0979325	0.0228821		0.044825	0.173612	0.0134538	0.115608	0.00556933			0.0342933	0.00515674	0.0775702	0.141432	0.000569117	0.0434549	0.0848878	0.0148437	0.0974327	0.00811437		0.0727335	0.0133114	0.111142	0.028029	0.0575912	0.0295257	0.0238779	0.0529535	0.0671459	0.0527596	0.0283249		0.131729	0.0143214	0.011124	0.00709519	0.0286206	0.00153452	0.189032		0.136704	0.0369101	0.0358434		0.0142617	0.159493	0.0479934		0.052089		0.0128359	0.0211572	0.183898	0.0121399		0.0784525	0.114786	0.030427	0.0409261	0.0581663	0.822409	0.135917	0.0342651		0.229074	0.0966368	0.0573286	0.0551747	0.130404	0.0304505	0.136836	0.00467453	0.0294589	0.0478704	0.0752258	0.00346696	0.199009	0.00941209	0.117518	0.00656867	0.0106014	0.091409	0.00930837	0.0807703	0.03605	0.0741152	0.0772825	0.0525815	0.0106178	0.00580672	0.0612407	0.153532	0.125423	0.0315173	0.130867	0.150177	0.0248568	0.0177172	0.0511482	0.0420554	0.00644887	0.0540777	0.0301647	0.0272	0.0128405	0.0503011	0.0903618	0.0254969	0.039828	0.116899	0.0617063	0.0678507	0.0267687	0.101004	0.269255	0.0267838		0.0223416	0.0540253	0.114457	0.0462396	0.0519421	0.106896	0.249367		0.0606013	0.0102426	0.0260968	0.0735708	0.0913165	0.066952	0.0318694	0.0334473	0.113972	0.069627		0.0386965	0.0553573			0.031371	0.0111856	0.000618319	0.162959	0.137315	0.0627108	0.0524154		0.0871024	0.0415735	0.151345	0.0190527	0.0230822	0.0420205	0.0755635	0.0306039	0.0257993	0.0318979	0.0187171	0.00381613	0.0584185	0.0195678	0.0586829	0.0242158	0.0199317	0.0739846	0.0137143	0.00832238	0.0129164	0.0154401	0.375445		0.149135	0.0873344	0.00117707	0.0966927	0.0327773	0.164306		0.0107244			0.0687429		0.110628	0.025521	0.0659208	0.0223058	0.00658474	0.0938342		0.026164	0.0272199	0.0327019	0.0176141	0.0138998	0.0159754	0.00434568	0.0111755	0.0394378	0.0077887	0.0884521	0.0326014	0.0382722	0.0122216	0.00502654	0.0354702	0.0121004	0.271611	0.00240563	0.009353	0.00262283	0.00231537	0.0556799	0.0160162	0.0123515	0.0025835	0.00475267	0.0488575	0.136148	0.00057249	0.112166	0.0259855	0.0894813	0.222443	0.036076	0.0793708	0.0254899		0.102524	0.0212849	0.0291431	0.0330668	0.00695176	0.0531336	0.0816008	0.023948	0.0196883	0.0465471	0.0129599	0.0496757	0.02303	0.0159201
Asp	GAC		0.00800312		0.00137737	0.0680303	0.0210204		0.0586401	0.00494735	0.0274964	0.00221977	0.254004	0.0368239	0.0142356	0.223454	0.022264	0.0337847	0.0308227	0.0439802	0.0444635	0.0338055	0.0613858	0.307475	0.207443	0.0339447			0.0477532	0.013529	0.0156335	0.156769	0.335147	0.0994463	0.217523	0.00421153	0.00765528	0.0251493	0.0167023		0.0234771	0.138638	0.115272	0.00621507	0.0294319	0.147902	0.0130499	0.16013	0.0206425	0.0870225	0.0240941		0.0330808	0.215197	0.0585903		0.0302158	0.0329067	0.0286118	0.0124435	0.0730313	0.0172183	0.0547864		0.0136638	0.0304789	0.0928785	0.00725322	0.0325945	0.0097155	0.012446	0.0411979	0.0377068	0.0626821	0.0134099		0.00112707	0.0247884	0.026665	0.0615017	0.238142	0.0342521	0.0394512		0.0769996	0.187705	0.0716094	0.0823794	0.0211968		0.0667034	0.0878171	0.0163158		0.011059	0.0555754	0.146278	0.034216	0.10405		0.123622	0.0300096	0.0350433	0.0538909	0.145651	0.144674	0.117698		0.0131496	0.0323074	0.0363088	0.0219586	0.0150423	0.00613163	0.139246	0.00711777	0.0907865	0.0947623	0.0624543	0.096371	0.0319253	0.0493306	0.00691797	0.00216222	0.0191374	0.00781163	0.0378472	0.0682812	0.0458821	0.0843907	0.0698923	0.0537421	0.0214648	0.012865	0.0187403	0.120825	0.221269	0.0425641	0.0151235	0.0258485	0.069142	0.0440702	0.00805864	0.0427424	0.0100261	0.019087	0.0146713	0.0128251	0.0247854	0.0370358		0.00172999	0.0467497	0.0351161	0.00781568	0.0384822	0.0709681	0.0239314	0.0690929	0.0777172	0.134057	0.109513	0.798524	0.0893232	0.00315049	0.0945164	0.0491451	0.00529036	0.0688552	0.0416593	0.0480795	0.0465533	0.0317295	0.0179891		0.00770982	0.0528217		0.0893125		0.030404	0.329762	0.251597		0.300079	0.0890953	0.322477	0.0966813	0.0659204	0.0106188	0.0953585	0.0527385	0.0320358	0.0395686	0.0493086	0.0632201	0.00885244	0.0105561	0.0166275	0.0507559	0.0613146	0.00515802	0.036764	0.023874	0.0454534	0.0446753	0.0430282		0.0226575	0.0382588	0.0254222	0.012115	0.0686917	0.0154955	0.0429148	0.0886942	0.0133188	0.037638	0.0448465	0.0542219	0.0167385		0.421399	0.0595044	0.0230894	0.0875443	0.0733072	0.251762	0.0188544	0.084142	0.0307842	0.115193	0.0551944	0.360218		0.303717	0.0398581	0.0248389	0.00933007	0.0100092	0.0145884	0.0133848	0.0135382	0.0557211	0.0385784	0.0885783	0.00946102	0.037368	0.019099	0.0162056	0.00223223	0.0196952	0.0166801	0.0105405	0.0123469	0.0533429	0.0246343	0.0332654	0.00821183	0.0498387	0.0113486	0.0149063	0.0264814	0.0116179	0.0265068	0.00525626	0.011568	0.00795484	0.0465135	0.0101116	0.00188441	0.0142389	0.0109283	0.0150811	0.0100425	0.0079758	4.96929e-05	0.018945	0.0054859	0.0371736	0.060158	0.00392396	0.0240093	0.035393	0.0196917	0.0307928	0.00826624
Asp	GAT		0.0345697		0.0131754	0.057867	0.0453692	0.0395803	0.0208833	0.0555326	0.0823791	0.0425438	0.264389	0.0144673	0.023339	0.0447307	0.0150243	0.00934236	0.0486834	0.0904929	0.117853	0.0423666	0.0498754	0.178404	0.0100526	0.0154226	0.0269584		0.0666668	0.0351959	0.0401018	0.0212963	0.0635452		0.032342	0.0328272		0.0240489	0.00385875	0.18305	0.0804944	0.130979	0.229929	0.11727	0.0672934	0.010101	0.0537386	0.0151225		0.0140245	0.0816413		0.0238066	0.168352	0.0243437	0.228476	0.103645	0.00802118		0.0435978	0.0191503	0.00201942	0.0637363		0.00820761	0.0777814	0.143529	0.0105005	0.00831906	0.000658424	0.0046554	0.0325348	0.0425296	0.0524815	0.030127		0.0845579	0.0474243	0.00081525	0.0537648	0.11059	0.0235985	0.000460986	0.0384415	0.0374616	0.0287572	0.0139791	0.206263	0.00493308	0.0633206	0.119458		0.145694		0.0601471	0.0157742	0.136393	0.00890556	0.0107134	0.104528	0.107583	0.0115688	0.060277	0.0210277	0.0170159	0.0620094	0.020962	0.055205	0.0210849	0.0886352	0.0395346	0.000846343	0.0388545		0.0260367	0.0242201	0.0541331	0.014135	0.0377288	0.0406902	0.0632736	0.0374643	0.093759	0.0478847	0.0258798	0.0354312	0.120071	0.0291834	0.0107306		0.0884756	0.0186546	0.0605302	0.0387033	0.0480189	0.116845	0.0241373	0.0627118	0.0294367	0.0128527	0.089493	0.0559114	0.112921	0.0553336	0.00853992	0.0444783	0.0305817	0.0477493	0.0620712	0.012337	0.0241553	0.0351981	0.0468379	0.0146167	0.0691681		0.0637531	0.028918	0.464277	0.00751155	0.0540577		0.0791129	0.0350405	0.0090966	0.0836936	0.0920228	0.183546	0.0667205	0.0072282	0.0642373	0.101135	0.0450782	0.0313004	0.0865442	0.13479	0.0397694	0.013497	0.046285		0.0624426	0.0400444		0.254348	0.126586	0.0335244	0.148788	0.117682	0.127846	0.0422247	0.0843188	0.0143235	0.0367101	0.0141766	0.123785	0.00207257	0.0939139	0.0238679	0.083259	0.00690058	0.091356	0.00737598	0.0501641	0.0180286	0.00530694	0.0252891	0.0171983	0.0182739	0.0209639	0.0190197	0.113402	0.0434347		0.0437544	0.0105895	0.0597371	0.108949	0.170837	0.0246879	7.27542e-05	0.0115321		0.150896	0.00300346		0.257109	0.331735	0.00494203	0.338071	0.0289104	0.0100079		0.00450986	0.032628	0.0349875	0.0212854	0.00358738	0.020976	0.0101414	0.00351309	0.00116481	0.0105445	0.00331505	0.00613453	0.201683	0.0203206	0.1243	0.0561831	0.0244604	0.0165427		0.0188384	0.0239891	0.00541169	0.00477611	0.00916538	0.00163846	0.0101571	0.102357	0.0179448	0.0102385	0.00207514	0.0118261	0.0261264	0.00821259	0.120894	0.0215848	0.00140554	0.0704367		0.0217436	0.00873187	0.01933	0.0544839	0.0146103	0.0206665	0.0976075	0.0517656	0.0199932	0.0156033	0.0108046	0.0331779	0.00838191	0.0116262	0.00668953	0.00444835	0.0012279
Glu	GAA		0.0114333		0.0449058	0.0290118	0.0059805		0.0140551	0.0987031	0.000980025	0.0430843	0.0626106	0.0331361	0.0527439	0.058411	0.000628573	0.000458063	0.0426764	0.0653572	0.0648187	0.0332173	0.0443733	0.321505	0.0378981	0.0402525			0.0857488	0.121493	0.00409687	0.102756	0.0728458	0.0393254	0.0196514		0.067715	0.0327677	0.0106627		0.0332802	0.101071	0.156007	0.102185	0.000484761	0.0557		0.0693247	0.00130179	0.0464483	0.0057868		0.0734175	0.0807802	0.00497462		0.04575	0.0318821	0.0190004	0.0224869	0.0303127				0.0533179	0.0247498	0.0254502	0.0237375	0.00903585	0.0167281	0.0233871	0.014421	0.00575729	0.00464203	0.0165945		0.157015	0.0148269	0.00990615	0.0060436	0.00451931	0.125411	0.128111	0.118698	0.00502895	0.0144132	0.0291316	0.20902	0.00834339	0.231329	0.0227357	0.00684268	0.0312927		0.00785366	0.0138759	0.195032	0.0601253	0.00871615	0.148441	0.166589	0.0103473	0.00662678	0.0453768	0.0121605					0.0165442	0.019688	0.0331488	0.0181782	0.0107797	0.00526395	0.0961623	0.0348578	0.0523348	0.0375522		0.0462118	0.0535873	0.0119826	0.168021	0.083885	0.023063	0.0145761	0.0769607	0.0203212	0.116377	0.0229835	0.0484694	0.023849	0.00767247	0.00958918	0.0130491	0.0502647	0.0808279	0.0786565	0.0932408	0.130225	0.0258095	0.0643188	0.127456	0.0558839	0.0357511	0.0141595	0.0625841	0.0802685	0.0915876		0.0233467	0.00693785	0.0575709	0.00732317	0.0633847	0.00916432	0.0209497	0.0997871	0.0312818	0.0447815	0.0733386	0.00767779	0.0198917		0.0631545	0.00851765	0.0044566	0.0955119		0.0460925	0.113911	0.0781512	0.0274988	0.127568	0.0422545	0.0263755	0.0168862	0.0148365		0.0173663	0.136532	0.0242096	0.0989059		0.0346424	0.0211602	0.0416888	0.082687	0.0845875	0.0849658	0.0624268		0.0895488			0.0362695		0.141116	0.0640085	0.134932	0.0245986	0.0287539	0.00500594	0.0323427	0.0100908	0.505024	0.0920887	0.0267615	0.0620698	0.0232417	0.0252915	0.0447362	0.00489113	0.123198	0.130478	0.0160924		0.000932829		0.0507597		0.0113832	0.0643988		0.00823351				0.0285904	0.0639507	0.0192225	0.0261673	0.0232162	0.0148454	0.0111389	0.056329	0.0156785	0.0206286	0.000693558	0.00641303	0.0129908	0.00954084	0.00730354	0.00983907	0.0946696	0.0262139	0.106241	0.0120887	0.0374322	0.150312	0.0413442	0.0145936	0.0344781	0.047205	0.0614652	0.00224962	0.0518513	0.0293152	0.0109025	0.189268	0.00891985	0.00575914	0.0152876	0.0399566	0.0444205	0.0465624	0.0471869	0.00675903	0.0470284		0.00273831	0.0116593	0.00681699	0.0638059	0.00580458	0.023983	0.00105366	0.0439446	0.0533853	0.129941	0.00263153	0.0129524	0.016371	0.0195992	0.00077261	0.0377721	0.0658659
Glu	GAG		0.0174459		0.148045	0.0400101	0.0158249	0.0606274	0.00647742	0.0235553	0.00375142	0.00416663	0.0324242	0.0288881	0.00416117	0.0640058	0.0142013	0.062988	0.0270271	0.00233229	0.140513	0.0397171	0.0771686	0.0561164	0.00330375	0.0357906	0.0508895		0.0425871	0.0324804	0.0749968	0.0138146	0.00690082	0.0461347	0.0639541	0.010971	0.0141479	0.0172364	0.00260687		0.00221296	0.072188	0.0528649	0.0127667	0.0717707	0.0404947	0.0364436	0.0468867		0.0449235	0.00601207		0.0916934	0.0844421	0.022049			0.0281993	0.0196837	0.00638068	0.013687	0.0255842	0.0839889		0.0267532	0.0064543	0.0119831	0.00336234	0.0512576	0.0672093	0.0108259	0.0677376	0.0286334	0.0201468	0.0279938		0.0343915	0.00154821	0.00943723	0.047362	0.153037	0.0314461	0.0162306	0.0277673	0.000332433	0.0766257	0.00967886		0.0142837	0.0178701	0.208719	0.0647666	0.0138025		0.0365491	0.0940288	0.110399	0.00772739	0.0484196	0.00240856	0.015547	0.0310774		0.00851902	0.0209636	0.0284195	0.229734	0.24852	0.00207926	0.0399683	0.027168	0.00291714	0.0955822	0.0425731	0.0200074	0.377966	0.0600693	0.004669	0.0229489	0.0565623	0.00207743	0.0851753	0.0154976	0.0553862	0.00531115	0.0120066	0.11786	0.0337828	0.00629655	0.0974392	0.0101188	0.00649795	0.0154083	0.0652282	0.104802	0.077499	0.0847045	0.0904838	0.0403079	0.117992	0.0139814	0.0306352	0.0433097	0.0984179	0.0744073		0.0370137	0.00561364	0.0273009	0.0213824	0.109779	0.00784567	0.0249792	0.0518884	0.038741	0.00500497	0.10109	0.0460892	0.0324722	0.0146645		0.196124	0.00159381	0.0624697	0.017409	0.00410126		0.0532377	0.00850907	0.0376162	0.0280009	0.0153527	0.115669	0.0553142	0.123303		0.0284299	0.0173807	0.0712874		0.0040426	0.0469126		0.534084	0.0354169	0.0397841	0.0012935	0.07756	0.0579382	0.0633732		0.0121769	0.0521326	0.0553416	0.00108519	0.0119776	0.0065955	0.052759	0.0135867	0.000826443	0.00726901	0.051748	0.0128893	0.019988	0.351663	0.00134744	0.0110069	0.0107872	0.048287	0.330063		0.0435715	0.00698218	0.0566929	0.0328372	0.0427439	0.0125796	0.0546193	0.209981	0.0430282	0.0183398		0.0364193	0.0505364	0.0172986	0.00381867		0.167273		0.0578945	0.00607045	0.0313913	0.0109323	0.0163666	0.0276693	0.0644684	0.0106969		0.00652929	0.0263418	0.00364357	0.00638348	0.0129467	0.00990427	0.0667203	0.0917415	0.0434339	0.00952296	0.0293299	0.00550571	0.0347213	0.0546039	0.00110199	0.00427751	0.00743937	0.0516543	0.0729439	0.0110327	0.0564241	0.00690118	0.0476142	0.0204204	0.0244048	0.00846211	0.0050921	0.00817108	0.00993705		0.00600065	0.039034	0.00237919	0.0206148	0.0435605	0.0590445	0.0394813	0.0317806	0.0334375		0.0154602	0.000850063	0.0608906	0.0201148	3.75484e-05	0.0125395	0.000497958	0.0090156	0.0127185
His	CAC		0.0381824		0.0963501	0.0265735	0.0571536		0.017708	0.00175368	0.0708604	0.00689664	0.0237088	0.0750758	0.0275518		0.173178	0.016654	0.00704413	0.053564	0.565234	0.159406	0.0431557	0.105139		0.0289047			0.11653	0.0105503	0.00579476		0.0371575	0.0530247	0.0242421	0.0809406		0.0358123	0.0362135		0.0375103	0.0385163	0.0241889	0.0104004	0.00184258	0.0366891	0.0621089		0.348261	0.0660631	0.0330791		0.00309632	0.0745381	0.0543856	0.00579023	0.0562362	0.0128894	0.00288193	0.0320023	0.159489	0.000949879	0.0149258		0.0134085	0.0450053	0.177086	0.0110896	0.00613621	0.0273071	0.000930208	0.189414	0.023311	0.054688	0.00179415		0.162602	0.0403359		0.130718	0.0274254		0.0691399	0.0720683	0.00273382	0.0315449	0.0663213		0.0562635	0.168333	0.000971743	0.0532948	0.0700228			0.0753502	0.181946	0.0508967	0.0374982	0.103132	0.0144054	0.0371031	0.00524234	0.0268836	0.0716772			0.370152	0.108807	0.0135664	0.0153273	0.0617691	0.0630897	0.0913085	0.0516364	0.0267273		0.00232136	0.00902517	0.062355	0.0546907	0.169896	0.0948617	0.0146139	0.0223884	0.0352824	0.0414915	0.0103594	0.0505307		0.0735763	0.0423249	0.0629988	0.0404298	0.0792391	0.000326961	0.00480164	0.176279	0.0771603	0.00940065	0.0889983	0.102748	0.0499589	0.0148628	0.0643644	0.0479108	0.0151629	0.0412537	0.00660741	0.00129557	0.0162978		0.0149168	0.0171711	0.0103915	0.0166131	0.129931	0.0224917		0.0145824	0.0349308	0.108252	0.0109933	0.0629056	0.0314387	0.149348	0.0274789	0.0904388	0.0134684	0.0690666	0.0129343	0.0289053	0.0175787	0.0123097	0.0649296	0.06903	0.18234	0.0399485	0.040026		0.0057787			0.0822462		0.0371414	0.0532836	0.0940245	0.0424542	0.0117179	0.0471845	0.0352976	0.010952	0.00274758	0.0385016	0.0239845	0.0324498	0.0367568	0.045348	0.000588003	0.0739738	0.106642	0.0803767	0.0172666	0.0252523	0.102499	0.45353	0.0204987	0.00914022	0.069773	0.00637407	0.00670327	0.0285139	3.7181e-05	0.0248091	0.215163	0.049703	0.00987795	0.0196292	0.0182792	0.00603752	0.0653144	0.0612476	0.0163752	0.0195263		0.0583474	0.0538628		0.00925168	0.075793	0.0130308	0.00447207		0.0179169	0.0114806	0.00271483	0.0525655	0.00806152	0.00970734	0.000461917	0.00403903	0.0178861	0.00663891	0.024354	0.00628886	0.000907713	0.00292264	0.0115517	0.0155355	0.0288937	0.0188469	0.00392471	0.118089	0.0472487	0.0139031	0.0104516	0.0103442	0.0515373	0.0170153	0.00689224	0.0609752	0.0128869	0.0110795	0.00336407	0.00526201	0.0173142	0.00684253	0.00501684	0.025072	0.0345164	0.010168	0.0153835	0.0415697	0.0453566	0.0104391	0.0235307	0.0526311	0.00031423	0.0397772	0.00528958	0.000428061	0.0488805	0.0282854	0.0177071	0.0263776	0.000583936
His	CAT		0.0628266		0.001431		0.0284607	0.000113956	0.0499261	0.00265838	0.118552	0.0196519	0.0263134	0.0459066	0.0926302		0.158322	0.0273256	0.0396612	0.00407312	0.00333629	0.00732088	0.0433228	0.0297698	0.00610379	0.00744254			0.134467	0.00238809	0.0349807	0.127825	0.0194658	0.0277731	0.112286	0.0506093	0.112329	0.0250225	0.00923768		0.0378118	0.0781923	0.00753117	0.0824965	0.00196354	0.0422858	0.00777709	0.301202	0.102897	0.12015	0.0151828		0.0544255	0.00968669	0.0940825	0.168028	0.0585782	0.0243951	0.0564003	0.120893	0.00500449	8.20735e-05	0.0534165	0.0188624	0.0339582	0.0296231	0.0555632	0.0392787	0.00977947	0.00032877	0.0127622	0.287568	0.0368765	0.0126941	0.0167702		0.0184302	0.024461	0.400883	0.101671	0.188038	0.00084266	0.132834	0.0879332	0.0232204	0.0774074	0.0465657		0.0289618		0.0615409	0.0272447	0.0526676		0.0721539	0.09001	0.0435819	0.0414497	0.0238664	0.127325	0.0834674	0.00535198	0.0236773	0.0320084	0.147149	0.0925761		0.089733	0.00272004	0.00490898		0.013082	0.055334	0.0366489	0.0327181	0.00330555	0.407148	0.043615	0.0356884	0.0260085	0.177422	0.0630124	0.0128897	0.0317596	0.0969933	0.0141379	0.0305048	0.00517142	0.000569884	0.019752	0.057928	0.0118728	0.0750718	0.00326048	0.0351934	0.0238474	0.00858238	0.0117537	0.0312481	0.0212434	0.219532	0.0434874	0.0929127	0.0458234	0.0598209	0.0429615	0.0252733	0.0168516	0.0397973	0.0727636	8.77293e-05	0.0364419	0.0460851	0.034739	0.004686	0.106848		0.00540971	0.185886	0.0213092	0.16091	0.0778501	0.0830263	0.135163	0.00171127	0.0637996	0.11574	0.0250478	0.0176465	0.0570845	0.066783	0.063006	0.0681058	0.26258	0.098391	0.0181703	0.044328	0.0217473	0.0445329		0.097515	0.0195363		0.131017		0.0173076	0.00764701	0.0933196	0.0930916	0.0653412	0.0202942	0.0175111	0.0544125	0.0567316	0.0174295	0.00731987	0.00457289	0.00112305	0.0836514	0.0218961	0.0441028	0.0295572	0.0538546	0.00371804	0.0254516	0.135912	0.0190537	0.00971113	0.0187317	0.0809394	0.0430282	0.0419195	0.0498536	0.031216	0.106564	0.0141627	0.0544115	0.0109239	0.00630858	0.0630625	0.0356213		0.0360775	0.0205522		0.00902706	0.0186919	0.00458436	0.0851758	0.0369615	0.0018401	0.0714005	0.0161289	0.0448121	0.0655777	0.00931703	0.0160163	0.0483977	0.00366486	0.00813091	0.0157031	0.0250156	0.00631894	0.0249621	0.00447644	0.0163432	0.00496415	0.0436802	0.0263907	0.00355163	0.0064258	0.00403567	0.0641832	0.00505503	0.000477409	0.00297497	0.00133621	0.0289648	0.127207	0.0390243	0.0155782	0.00220912	0.0162264	0.0317188	0.0114708	0.226426	0.0197958	0.0617458	0.0277506	0.0311009	0.0336059	0.0434529	0.0341784	0.0188259	0.0266351	0.0278619	0.0286137	0.00554674	0.0287483	0.0769989	0.0318679	0.00652106	0.0683323	0.000300673	0.029942		0.0259022
Arg	AGA		0.00102998		0.00364603	0.0412523	0.0236811	0.0677746	0.0144476	0.0148927	0.0285367	0.0364176	0.0396592	0.0489263	0.00675111		0.0671108	0.0191497	0.00782792	0.00170249	0.1792	0.0524428	0.0293478	0.100734	0.138822	0.16978			0.0544341	0.0174502	0.0162352	0.0384114	0.0470604	0.0776546	0.067839	0.0262595		0.00855828	0.000114374		0.0348207	0.020274	0.00952858	0.23403	0.000105781	0.0370591	0.0143647	0.0284772	0.351054	0.0455699	0.00375976	0.140289		0.0127365	0.0416263		0.100475	0.031751	0.0109239	0.0469096	0.05805	0.00482351	0.0129133		0.076034	0.00726208	0.035387	0.0336786	0.0591597	0.0873148	0.0126492	0.0158711	0.0033032	0.0820165	0.00205564		0.042734	0.00909534	0.142533	0.0179724	0.0270085	0.0502024	0.0806549		0.0364606	0.0947908	0.0505454		0.0252162	0.0105362	0.188465	0.0835916	0.0584999		0.0430497	0.0626628	0.201687	0.00439688		0.0517448	0.0723127	0.0597045	0.0506182	0.0459509	0.170017	0.153938	0.0377369	0.55832	0.148189	0.00200963	0.0640604	0.0279013	0.0629428	0.0276555	0.0544582	0.00827071	0.00621667	0.0815867		0.069801	0.0318589	0.169524	0.0186658	0.0616306	0.0477539	0.0509824	0.133682	0.0211732	0.010994	0.382174	0.0527488	0.00142742	0.0526215	0.0047391	0.0347532	0.0975623	0.33805	0.0388142	0.02861	0.151344	0.0986545	0.0801959	0.0254008	0.121103	0.0216234	0.0134333	0.000336746	0.0890915	0.0177382	0.0359416	0.0344183	0.0839651	0.0394952	0.00225984	0.0420814	0.032193	0.0738792	0.00519798		0.00207609	0.00168759	0.006717	0.0431476	0.0542998	0.000604116	0.0995466	0.196231	0.114072	0.000277423	0.0111768	0.100308	0.0460394	0.0621647	0.185256	0.221338	0.00662561	0.016277	0.0338852	0.00150174		0.0289076	0.160562		0.177328	0.121576	0.0139377	0.056261	0.09192	0.0794743	0.0465616	0.03411	0.14708	0.0276042	0.0368224		0.0737068	0.0154033	0.00304342	0.0511807	0.0450119	0.0250243	0.0424856	0.042171	0.0221117	0.0318079	0.0583149	0.00312757	0.0526708	0.00605856	0.10474	0.00414057	0.0684957		0.00663284	0.161032	0.252946	0.0297807	0.0221162	0.00302632		0.0630396	0.156348	0.0120613	0.0192289	0.000251933	0.0138516				0.0191693	0.0251696	0.0521101	0.0106121	0.0773076	0.0194592	0.0280857	0.0741898	0.0474432	0.0282027	0.0212662	0.00705331	0.021095	0.0179467	0.0367458	0.0151101	0.00812363	0.030569	0.132287	0.00811758	0.00966181	0.0611274	0.0290482	0.025665	0.00377899	0.0123174	0.0108935	0.0301964	0.0301394	0.00880926	0.0193197	0.0216046	0.0222608	0.0428251	0.0172959	0.00566365	0.014257	0.00807885	0.0663811	0.23041	0.0888603	0.0995288	0.00137821	0.0287596		0.000485945	0.0114999	0.0327857	0.0179808	0.0093412	0.0934285	0.0188689	0.00665771	0.0596479	0.0221326	0.0401086	0.0176772	0.0291407
Arg	AGG		0.0223332		0.00835036	0.0224763	0.0332532	0.0528018	0.0562542	0.0105876	0.0237075	0.0433807	0.0653896	0.0089123	0.055695	0.141027	0.0487454	0.00753564	0.0126379	0.00757394	0.198135	0.0161993	0.0375656	0.135012	0.0164953	0.0335384		0.274379	0.0083462	0.0412579	0.00022397	0.0678556	0.180556	0.01318	0.134185	0.0177612	0.0283699	0.0336516	0.00882157		0.0289446	0.0145405	0.152839	0.0446833	0.0468726	0.0934378	0.0355875	0.0334644	0.154697	0.0193742	0.0286071		0.035533	0.0125055	0.0289509	0.357778	0.0327651	0.00370562	0.012043	0.0185013	0.0334314	0.0189036	0.0300937		0.0133609	0.0707774	0.00468969	0.00476054	0.0331332	0.012297	0.0141776	0.011697	0.0111138	0.00839474	0.0526298		0.0349852	0.00712024	0.00855622	0.0572131		0.116312	0.132601	0.0315557	0.0419729	0.0984203	0.00662626		0.0801851	0.0954111	0.0375201	0.0591133	0.0282286		0.0270425	0.0194548	0.16449	0.0353242	0.0669574	0.0746312	0.0888872	0.0182138	0.00934998	0.0331533	0.0191708	0.15417		0.157211	0.313161	0.0220198	0.00129007	0.0476296	0.0564903	0.063743	0.0107891	0.0254826	0.00352705	0.0490949	0.00577125	0.113461	0.0245862	0.0116922	0.0334838	0.0162802	0.0725228	0.0219454	0.00149329	0.0154122	0.0201686	0.505443	0.0257315	0.0860325	0.0321332	0.013057	0.02825	0.00526594	0.0539361	0.0424634	0.0498642	0.0437798	0.0106954	0.062892	0.0803798	0.000379172	0.00639222	0.0218946	0.00807236	0.0183364	0.061966	0.035805	0.050717	0.000832778	0.0647547	0.0596344	0.0201618	0.0771847	0.0936385	0.0916173	0.0695663	0.012547	0.0758386	0.0452942	0.0231597	0.0128437	0.00933454	0.0599734	0.237687	0.000548379	0.0274483	0.0321397	0.0148197	0.0330481	0.0286606	0.120985	0.0588922	0.0442299	0.0147149	0.00299976	0.0654002	0.160081	0.00321725	0.0896151	0.138768	0.333046	0.12771	0.00532011	0.0316115	0.0558746	0.0391373	0.0674894	0.0112266	0.0805551	0.00590529	0.0151687		0.0469841	0.0509739	0.0430365	0.00221186	0.0112925	0.0192253	0.032108	0.243584	0.0304528	0.0146539	0.0289708	0.0607012	0.0534998	0.00695379	0.0112539	0.0237405	0.00240373	0.000840995	0.084725	0.00761257	0.187834	0.00572457	0.0272065	0.0143357	0.0257364	0.0157476	0.0326526	0.041611		0.00641829	0.00981473	0.0883773	0.00658613	0.00371437	0.0476834	0.0378123	0.00130202	0.00421022	0.0466504	0.172441	0.0275708	0.030664	0.013288	0.00246964	0.0132656	0.0165721	0.0295082	0.0186052	0.0211292	0.0111662	0.0119141	0.0158439	0.00770522	0.00824642	0.0292254	0.00837043	0.0168201	0.00815801	0.0052254	0.00978295	0.019354	0.00796625	0.0646039	0.00774963	0.0459881	0.0339968	0.0283226	0.00760308	0.0176867	0.00871484	0.00680906	0.0188483	0.26272	0.0392777	0.0102954	0.0192542	0.0515161	0.00158132	0.00569451	0.0237432	0.00451163	0.0450217	0.0752051	0.00524354	0.0157697	0.0165857	0.00673344	0.00767241	0.000693665	0.0185179	0.00385201	0.0182664
Arg	CGA		0.00789275		0.00996714	0.188667	0.176266	0.0166426	0.0111681	0.00376803	0.0105089	0.0212782	0.0447172	0.0294902	0.0156755		0.150235	0.0494753	0.00338072	0.0736916	0.0401602	0.0466002	0.0172125	0.196063	0.174757	0.0275509				0.0499256	0.0667603	0.179736	0.154121	0.0127905	0.0257867	0.0389037		0.00399626	0.0632968		0.00239583			0.0205862	0.0259056	0.0642751	0.0710766		0.155987	0.00226089	0.0720319		0.0457517	0.0391356	0.0431248	0.171302	0.00997123	0.0346771	0.038347	0.023576	0.0489939	0.0259691	0.079309	0.0836024	0.0202635	0.00454031	0.08083	0.0342745	0.00664755	0.0468666	0.0230478	0.0396389		0.0149386	0.0104142		0.0540437	0.0299714	0.00776163	0.0477985	0.0281076	0.0297812	0.00804491	0.0254805	0.00782697	0.115409	0.0559679		0.0409792		0.0706029	0.0439246	0.0506502		0.0964822	0.064733	0.251011	0.0132222		0.129379	0.0438399	0.063148	0.0747119	0.000249597	0.0174215				0.167407		0.615855	0.0585827	0.0513511	0.109999	0.0124861	0.00430466		0.0465306	0.0445086		0.114278	0.00268411	0.00703489	0.00287367	0.132161	0.0579576	0.0122209	0.0307511	0.0253181	0.156518	0.0234279	0.0195563	0.0539704	0.0547453	0.0561276	0.0185253	0.415866	0.0357764	0.00569788		0.0311359	0.129292	0.0380527	0.0706959	0.113932	0.00190399	0.0891282	0.00716923	0.0163038	0.0176953	0.242549	0.0271783	0.0331521	0.0282195	0.0430897	0.0492878	0.0939608	0.0639575	0.545643	0.0215973	0.0756786	0.0263774	0.103221	0.0632646	0.00480769	0.0849603	0.0426623	0.100308	0.0002858	0.00987429	0.169833	0.0249099	0.0414566		0.194797	0.0241396	0.106974	0.0439871	0.0394792		0.21266	0.339363				0.0296802	0.0790994	0.00819416	0.0713079	0.0360639	0.0589879	0.0374337	0.162245	0.0851552	0.0291171	0.0261901	0.11888	0.00130361	0.0163539	0.0565625	0.0788538	0.0255674	0.00866944	0.0245579	0.0286824	0.234854		0.00249784	0.0121775	0.0455228	0.0147099	0.0382431	0.0414093	0.0336462		0.02158	0.0476739	0.0118559	0.133865	0.0403565	0.178683			0.0109974	0.042682	0.0411652	0.0307223	0.0412907	0.182206	0.0346238	0.00911984	0.0482379	0.0186028		0.0384069		0.0280856	0.0603991	0.0081125	0.0122257	0.0141358	0.023514	0.0173902	0.0376071	0.0322079	0.0127391	0.133965		0.120719	0.0123485	0.0252017	0.00333908	0.0388089	0.00766816	0.0348021	0.0296122	0.010514	0.0185542	0.131859	0.0583047	0.0042935	0.0130612	0.0144491	0.0670511	0.00449302	0.00957063	0.0205514	0.110893	0.00672557	0.0105462	0.0295196		0.0373446	0.0208953	0.043389	0.184285	0.0284208	0.019031	0.0435353		0.00189893	0.0514074		0.0190066	0.00791701	0.00591765	0.0165052
Arg	CGC	0.091521	0.00772635		0.0311106	0.0289817	0.122397	0.00935526	0.0390739	0.0159397	0.0380876	0.0488355	0.0329864	0.0133079	0.0203615	0.0308634	0.320861		0.0209045	0.0123305	0.103588	0.0260213	0.0102391	0.233115	0.0352495	0.00931881				0.0853345	0.0194173				0.0746971	0.00244958		0.0592313	0.0450928		0.0160389	0.0582611	0.0544651	0.348249	0.00955137	0.125283	0.0976403			0.1126	0.0145187	0.301747	0.00396555	0.0238391	0.0335003		0.118035	0.0381635	0.0727038		0.0394062	0.0796619	0.140417	0.0794975	0.0344477	0.0120055	0.0136472	0.0069131	0.0457436	0.0129668	0.0143569	0.0377248	0.0414698	0.0927986	0.0569971		0.0848349	0.052452	0.215437	0.10356	0.13182	0.0179559	0.0831161	0.157249	0.0113929				0.0326911	0.190689	0.00822388				0.022645	0.00941814	0.202975	0.0483957		0.004691	0.0167077	0.0936832	0.161768	0.165183	0.0806297				0.0477145		0.283743	0.0505752	0.0396401		0.00509785	0.00863213		0.109836	0.183874	0.0870663	0.0407096	0.0102946	0.0969429	0.0166012	0.0292682	0.0773342	0.0637471	0.109256	0.0610525		0.0106578	0.0441923	0.0606563	0.0133654	0.0139498	0.0241357	0.0206821	0.0782523	0.0221215	0.305293		0.0643285			0.136828	0.0799654	0.040242	0.0228039	0.0175107	0.00268338	0.204694	0.0323848	0.0271061	0.0246704	0.0718497	0.0061033	0.0506083	0.0330183	0.079694		0.0910753	0.22563	0.0263452	0.0116194	0.0616546		0.16319	0.0305264		0.0688016	0.0409432	0.0237044	0.0513961	0.136645		0.00523561	0.220348	0.0494086	0.00590437		0.00277969					0.0273167	0.274874		0.526129		0.114644	0.052028	0.0390741	0.00598415	0.194953	0.006235		0.0141472	0.0307961	0.00138828	0.0690036	0.00055424	0.000280676	0.00548975	0.000341709	0.253099		0.00142714	0.0317577	0.129798	0.0386548	0.0821153	0.0430282	0.0622256	0.0204986	0.0540137	0.582932		0.0649209	0.0396592				0.0195472	0.0252574	0.0351674	0.0739114	0.0158475		0.0925374	0.00847661	0.0507887	0.0121377		0.0612431	0.00292675	0.0549803	0.0081654	0.0101978	0.000115534	0.0265853		0.0138036	0.00497034	0.0621708	0.0387655	0.0746798	0.13605	0.082358	0.00133584		0.0190452	0.00223108	0.0109123	0.00314971	0.0108583	0.0119329	0.0154836	0.0510582	0.00545395	0.0371121	0.00909438	0.0103796	0.00345421	0.00149743	0.00561697	0.021217	0.00452095	0.0176884	0.0154316	0.00936688	0.00593614	0.114117	0.0092173		0.0100335	0.00745015	0.0332103	0.0869494	0.00562716	0.0173519	0.0234586	0.0157819	0.0278084	0.00232986	0.00113823	0.00160347
Arg	CGG		0.0569009		0.099268		0.087553	0.0101934	0.0151616	0.00843601	0.00574562	0.0334955	0.00669829	0.0512211	0.0232414	0.121861	0.180033		0.0159376	0.0142443	0.117625	0.0659504	0.0227038	0.43856	0.0854798	0.021518			0.0330295	0.069319	0.195163			0.208011	0.0368429	0.0305223		0.00456432	0.0273861		0.035913	0.00394261		0.0334345	0.0141093	0.0306762	0.00906703	0.0357576	0.088148	0.0314768	0.0221888		0.00512767	0.0154683	0.0166424	0.264389	0.0452965	0.0348481	0.00347877	0.0252042	0.0819572	0.0386029	0.0915562	0.134119	0.0382774	0.0692089	0.0339471	0.0333224	0.0272372	0.0325378	0.0322044	0.0142319	0.0798724	0.0657326	0.0515121		0.0712888	0.0628817		0.153674		0.0138281	0.0186745	0.10703	0.00908432	0.258066	0.00588429		0.00109433	0.108472	0.0331937	0.00786556	0.0123322		0.0428022	0.0155759	0.179331	0.0220195	0.262245	0.0355406	0.0263289	0.0162186	0.068586	0.0204781	0.0945684			0.575749	0.111108		0.0162157	0.0399872	0.0469741	0.0242342	0.0127739	0.0742387		0.0531047	0.0392668			0.166675	0.0202786	0.0180106	0.0544633	0.00962568	0.0625449	0.0233113	0.0316115	0.123997	0.0480951	0.00342442	0.0191245	0.0584434	0.0111316	0.0300844		0.12398	0.0258237	0.213149	0.0313131	0.00754007		0.0504093	0.00372922	0.0476178	0.00374999	0.143374	0.0285684	0.0183946	0.0154122	0.0235508	0.0186313	0.118382	0.0490002	0.0377802	0.0348877	0.0497951	0.0735643	0.0269848	0.0739343	0.0562111	0.101528	0.0631086	0.012276	0.0794363	0.181175	0.00940922	0.0542172	0.000794236	0.0752646	0.00354304	0.011048	0.260813	0.0242507	0.0676587	0.0133476	0.0210345	0.0286104			0.00222816			0.0409651	0.0770502	0.077215	0.0388543	0.0389109	0.00834471	0.0514981		0.0837201	0.0416024	0.0549587	0.00753349		0.0521976	0.0164704	0.00940778	0.0413124	0.044081		0.0156827	0.0237715	0.552557	0.058024	0.0689233	0.0294741	0.138474	0.0215968	0.0178639	0.0273939	0.0237064	0.00540849	0.00147454	0.143322			0.0340911	0.0135893	0.0188778	0.0313604	0.125939	0.0033987		0.0462652	0.0121854		0.00384201	0.0360215	0.00142859	0.0130001	0.117123		0.102766	0.0631148	0.0285071	0.0102359	0.00664722	0.0118508	0.0101042	0.0119319	0.0426713	0.00190109	0.0618478		0.0555756	0.114381	0.00441943		0.00950033	0.012149	0.0222778	0.0189118	0.00732611	0.0106496	0.00787687	0.074836	0.0223325	0.0379989	0.00153824	0.00830408	0.0155415	0.00871285	0.00705458	0.00226224	0.0286697	0.0297618	0.000670989	0.0056207	0.0612465	0.0334917	0.0126331	0.0176092	0.093721	0.0647711	0.0316873	0.01427	0.0284868	0.0126105	0.0296492	0.00410702	0.0473543	0.0232254	0.0543698	0.0251869
Arg	CGT		0.00648916		0.0317225	0.0805441	0.0828968		0.0633017	0.012898	0.0856047	0.00535573	0.0369178	0.0255097	0.0116703		0.23337		0.0270064	0.00552733	0.0582036	0.0525811	0.0138783	0.201857	0.098957	0.0425498			0.0875655	0.0481531	0.0709409	0.0325277	0.0440041	0.236544	0.0887368	0.0622892		0.00165731	0.0328117	0.502548	0.103081	0.0863483		0.00245666	0.0392074	0.15732	0.0112002	0.0529535	0.100967	0.0677503	0.00514971		0.0749065	0.00776441	0.0604792	0.158856	0.145423	0.00944038	0.0130878	0.0538782	0.0389222	0.00780625	0.0132289		0.00905392	0.00638402	0.0377239	0.0231903	0.0191438	0.0626691	0.0699626	0.120344	0.00545392	0.0461482	0.0727916	0.0251013	0.0700339	0.0247648	0.237114	0.337474	0.0637722		0.102836	0.0402219	0.0343904		0.037378		0.0289396		0.0699697	0.0607222	0.0027148		0.0632012	0.109262	0.164149	0.00974179	0.0771396	0.0384722	0.0422754	0.00225399	0.0957743	0.000626002	0.171093				0.0553877		0.057961	0.00213908	0.0960215	0.076188	0.059161	0.0567485		0.0450575	0.0271115	0.00513041	0.260378	0.0250209	0.0957344	0.0550595	0.0222448	0.0120427	0.0278629	0.0556323	0.0069298	0.128385	0.0879804	0.0401928	0.0194314	0.0336824	0.0100037	0.00588275	0.0533847	0.0604772	0.0317216	0.0941522	0.37405	0.0792191	0.210516	0.0882879	0.126384	0.0533515	0.00891822	0.0324758	0.00243225	0.0704006	0.259104	0.0235056	0.0120089	0.000646972	0.0496737	0.0638557	0.103692	0.0299913	0.0130198	0.056721	0.0231527	0.0584643		0.0721451	0.00523773	0.0427707	0.163047	0.0144848	0.0177502	0.0355908	0.115043	0.0349876	0.0441288		0.27862	0.034097		0.015285	0.0244443		0.147306	0.323717			0.473659	0.00970791	0.00126163	0.105024	0.0901234	0.105428	0.0761428		0.0232391	0.0177854	0.0448745	0.0173135	0.0455805	0.000975033	0.0466188	0.0444862	0.00534472	0.0221494	0.00745133	0.00887175	0.0722901	0.110311	0.13605	0.0363712	0.0411197	0.000580308	0.000523569	0.000903404	0.042311	0.0534932	0.00342784	0.0284704	0.000674615	0.0121774	0.103419	0.019413	0.0472638	0.013694	0.714601	0.0218968	0.00162347			0.026075	0.193351	0.00924416	0.0259458	0.0609669	0.0162462		0.0757746		0.0186368	0.00196177		0.00681675	0.00164514	0.0220215	0.01416	0.0024254	0.0441786	0.033698	0.0163211	0.0295264	0.0828515	0.0032576		0.0139037	0.0644335	0.00616694	0.0198884			0.049186	0.0969444	0.0135643	0.00462256	0.0509034	0.00751769	0.00423494	0.00388434	0.000851529	0.0242957	0.0016924	0.0234429	0.0233317	0.0055096	0.0115088	0.0238013	0.0502387	0.0123597	0.0560464	0.0035632	0.0101504	0.0265922	0.0772726	0.00325911	0.0167361	0.0117717	0.00427052	0.00258609	0.036416	0.0409224
Lys	AAA		0.0141647		0.0032974	0.0897167	0.0123932		0.185071	0.0689818	0.0298164	0.0289876	0.0499027	0.0554245	0.0114058	0.0755952	0.105031	0.017549	0.098144	0.0296855	0.0174113	0.0890453	0.046733	0.338351	0.00753974	0.0486418	0.0700163		0.0288531	0.0052127				0.0358549	0.0272445	0.00414363	0.0893334	0.0027863	0.0102005		0.00698439	0.0946281	0.193405		0.00845186	0.168626	0.0184751	0.00941259		0.00851246	0.00953493			0.0619634	0.130566		0.0219208	0.00818293	0.0929783	0.0849484	0.12905	0.054766	0.0209204		0.0293965	0.057194	0.146724	0.0484636	0.0541822	0.077432	0.000603475		0.0322578	0.0839037	0.0331374		0.0997564	0.0209824	0.063855	0.0778989	0.0313409	0.134173	0.42646		0.087256	0.0852587	0.0219341		0.036125	0.0408597		0.00223788	0.0303009	0.1149	0.0429728	0.143989	0.190613	0.0170474	0.0141799	0.0813361	0.0447792	0.0269089	0.00644032	0.12215	0.133476	0.174631	0.0242239	0.308362	0.208972	0.00988285	0.0690181	0.062633	0.0845741	0.0692015	0.00826206	0.0571835	0.102863	0.0123623	0.00667662	0.0291969	0.0415434	0.0360713	0.0205964	0.0688765	0.0449781	0.0394322	0.01527	0.106598	0.0108706	0.00831383	0.0204186	0.0452338	0.0914793	0.0579725	0.0427352	0.0338427	0.0148247	0.0874527	0.0484023	0.112963	0.283608	0.0619642	0.0026667	0.111928	0.0848983	0.0296675	0.0599628	0.051989	0.076151	0.0351594	0.121908	0.0436292	0.0227791	0.0513511	0.0406671	0.00138967	0.104899	0.0347446	0.176502	0.00854542		0.0569113	0.0424654	0.0549895	0.0463689	0.226102	0.0103878	0.0549404	0.0256422	0.0403359	0.0851643	0.0435243	0.0138694	0.0219029			0.0286077	0.00416863	0.0838302		0.156942					0.00478522	0.200931	0.517553	0.022109	0.0272932		0.0767167	0.00876645			0.0945728	0.0435707	0.147972	0.0503356		0.0828504	0.00551755	0.389213	0.151978	0.00963583	0.0232778	0.0692597	0.034183	0.0108882		0.0157699	0.00333373			0.113584		0.0364131		0.0642068	0.0797903	0.0447336	0.101388		0.133157		0.0180107	0.0139945			0.0939284	0.00150273			0.0654852	0.106792	0.00644138	0.0200522	0.0224323	0.0132829	0.0778961	0.0107392	0.0197422	0.0371118	0.0309971		0.00851657	0.00280005	0.0634043	0.186228	0.0294124	0.0732492	0.000690974	0.00901841	0.0137914	0.0045246	0.00461871	0.00199416	0.00186026		0.0148325	0.0173032	0.0162291	0.104865	0.0097551	0.0192355	0.182458	0.00269374	0.00337986	0.0260681		0.0773522	0.0195139	0.0294981	0.0400257	0.0131034	0.0102235	0.0101046	0.0634006	0.0153089		0.0623623	0.0101364		0.00345878	0.000475985	0.00191344	0.00440958	0.0680036
Lys	AAG	0.238716	0.0184774		0.0694184	0.00213235	0.0307034	0.0806653	0.134907	0.0324545	0.00175672	0.0103202	0.0149709	0.0546438	0.0284087	0.235519	0.0966074	0.0217942	0.00610049	0.131013	0.0463191	0.0611938	0.0649662	0.115451	0.0186011	0.00709075		0.138715	0.10736	0.100508	0.0302322	0.104166	0.141362	0.0919063	0.175349	0.00171543	0.020894	0.00303718	0.0128085		0.00952639	0.0129344	0.0881157	0.0881286	0.0616782	0.0431366	0.0709773	0.0596092		0.00468796	0.00345306		0.00376907		0.0851569		0.0666765	0.0146726	0.0562237	0.00682034	0.0705034	0.0634456	0.0337655		0.0291294	0.000484158	0.0337904	0.014329	0.0494443	0.035946	0.0392715	0.0343959	0.0346922	0.015907	0.0357869		0.0340957	0.0340939	0.143569	0.0623022		0.0268403	0.0257506	0.0662298	0.0148482	0.213351	0.0260568	0.12106	6.61568e-05	0.0127791	0.263804	0.0337941	0.00991917		0.0634062	0.103319	0.154482	0.0783292	0.160799	0.114252	0.0289214	0.0122919	0.00920336	0.0464751	0.195885	0.183546	0.17674		0.0971426		0.014019	0.00711021	0.0348686	0.00448961	0.00424837	0.0272849	0.0607296	0.121292	0.111212	0.353912	0.100772	0.0847378	0.0603692	0.0324508	0.0410797	0.0733243	0.00540673	0.0713128	0.0367007	0.261175	0.0516482	0.0289605	0.00536956	0.0339515	0.0149	0.021094	0.319379	0.0306517	0.0438028	0.0183634	0.0574695	0.0607456	0.024495	0.0168211		0.013245	0.0280451	0.156566	0.0766492	0.00102902		0.00163782	0.04041	0.040481	0.0647762	0.0749794	0.056465	0.0522045	0.0993436	0.00329171	0.00815748	0.184537	0.026497	0.0491693	0.0481995	0.0491831	0.00872977	0.0222788	0.0641449	0.0404494	0.0451942	0.128039	0.032531	0.024365	0.160105	0.130772	0.0415563	0.0500936	0.0160554	0.0669563	0.0408978			0.16319	0.0400976	0.0359058	0.0963337	0.277035	0.00925532	0.0323013	0.0465417	0.157434	0.131769	0.0663271	0.138623	0.0146429	0.018309	0.0670922	0.0356126	0.0127137	0.00411759	0.000722152	0.00332616	0.0099211	0.023378	0.0389987	0.00836013	0.0295334	0.00970891	0.155655	0.0192876	0.0254997	0.0330198	0.0152787		0.0213422	0.00397865	0.0115505		0.017864	0.00249707				0.0469942	0.0437213	0.0149481	0.0199073		0.0528361	0.00915724	0.051673	0.0511976	0.0132969		0.00399498	0.00424339	0.0375392	0.00717109	0.0134779	0.0200616	0.00993092	0.0363853	0.0499606	0.0233102	0.0103723	0.00916275	0.0394567	0.0187055	0.00856155	0.0645497	0.0259215		0.0387545	0.0186791	0.011826	0.00148609	0.0142849	0.252014	0.0205749	0.0473311	0.0131247	0.0028181	0.0340934	0.00526905	0.201984	0.0316562	0.0198517	0.0379164	0.0358404	0.014051	0.0152792	0.0574655	0.042232	0.0969099	0.0384605	0.016981	0.00310585	0.00531187	0.0329321	0.0111437	0.072866	0.037478	0.058796		0.00789389	0.021169
STOP	TAA	0.0727919	0.0481357		0.0243216	0.0609139	0.0347356	0.0892614	0.0408626	0.000806855	0.0126157	0.0307179	0.0456967	0.013106	0.079016	0.0600079	0.0708198	0.0132617	0.0115063	0.0210146		0.00341904	0.0465065	0.444946	0.166719	0.0392088	0.229709		0.0732985	0.0102115	0.135736		0.125525	0.0197561	0.00158002	0.011363	0.0751149	0.0227923	0.00841464		0.0164581			0.0136206	0.0587318	0.0288971	0.00118744	0.158867	0.186942	0.157756	0.0307635		0.0192262		0.0401677	0.401614	0.0808771	0.00526089	0.0205609	0.153147	0.0184788	0.0255361	0.0602648		0.015643	0.0557526	0.0207998	0.0271087	0.00658696	0.00377107	0.0488641	0.106678	0.0202982	0.00468045	0.0154457		0.0533349	0.0069784		0.116994	0.145212	0.269699	0.0419662		0.0123807	0.24773	0.0826151		0.0497767	0.176664	0.0875116	0.0225501	0.012166		0.0540137	0.0583591	0.188828	0.050742		0.0409812	0.0398331	0.0392583	0.00345987	0.133039	0.100649				0.0048422	0.0632263	0.181066	0.0340417	0.00388319	0.0348938	0.00889655	0.0477182	0.0459872	0.00757697	0.0329556	0.118291	0.0136033	0.00213669	0.0243483	0.011181	0.0324591	0.0262023	0.0646334	0.0527932	0.0594998	0.0571594	0.0355213	0.0319438	0.0694693	0.0335782	0.0200046	0.0271326	0.0862219	0.0270624	0.107749	0.129447	0.098025	0.052025	0.250988	0.179239	0.107298	0.0254652	0.0277355	0.0369456	0.0134388	0.0188587		0.0431021	0.013881	0.0632309	0.101179	0.00370116	0.0775945	0.0502983	0.0235828	0.0815939	0.128346	0.0152271	0.149837	0.31181	0.00950419	0.189287	0.0528248	0.000242643	0.0763341	0.00697573	0.219513	0.0876891	0.0587092		0.169027	0.00309564	0.132737	0.00571277	0.101963		0.104376	0.055205	0.0795281			0.0123991		0.0599739	0.00324917	0.0276745	0.158221		0.0617057	0.00132305		0.299792		0.0683616	0.0282897	0.0399571	0.0830755	0.00756318	0.042671	0.0115902	0.064721	0.0417731	0.0977651	0.0623413	0.0255861		0.0176946	0.0329594	0.079739	0.0894992		0.00230752	0.006108			0.0951384	0.00795695		0.0592442	0.0497216			0.00800999	0.114904		0.0705294	0.0292845	0.388877	0.0167413	0.0703195		0.0160844	0.00347921	0.00768511	0.0140729	0.00198356	0.00604963	0.298336	0.117456	0.0135199	0.0670006	0.012634	0.0441683	0.23041	0.00331827	0.000357772		0.0145971	0.00668961	0.00643929	0.00442771	0.0273401	0.0254628	0.0304948		0.0392853	0.0520336	0.154145	0.0163089	0.0845035	0.00713794	0.0792747	0.00578763	0.0367189	0.0754865	0.109165	0.291711	0.018054	0.00732461	0.00049512	0.0936814	0.044857	0.0109633	0.00836451	0.0501897	0.0343388	0.0286409	0.175041	0.00570551	0.0277107	0.0388095	0.00304967	0.0131193
STOP	TAG		0.00921719		0.105537	0.0269738	0.0541583		0.0885761	0.0468486	0.0456636	0.0398747	0.0331862	0.0269367	0.0180771		0.0681446	0.0969128	0.0382437	0.0342147	0.205028	0.0778278	0.0143692	0.0161291	0.110784	0.0012002			0.0416289	0.0522084	0.160623		0.026542	0.0319993	0.020599	0.0285476	0.139626	0.0205435	0.0129244		0.018936	0.150271		0.0239552	0.0122691	0.0404866	0.358551	0.100378		0.00746753	0.00777822		0.0342521	0.147569	0.21361		0.0952711	0.0169688	0.0215685	0.00382077	0.0319155	0.0207329	0.0338415		0.0315302	0.00757361	0.0253807	0.0264073	0.0916733	0.0284003	0.0423451	0.04601	0.0870435	0.00791386	0.0124842		0.104958	0.0201165		0.00747713		0.087955		0.0647296	0.0041108	0.122084	0.0481106	0.0437816	0.0425085			0.195831	0.0480182		0.114153	0.00715155	0.206108	0.00421099	0.0790375	0.0649208	0.0231807	0.00975402	0.173602	0.0894999	0.0737156	0.322282			0.244684	0.0156371	0.162013	0.0837084	0.123921	0.00215259	0.00389402	0.0868976	0.0219811	0.0288394	0.0406438		0.0721524	0.00913821	0.0326702	0.0330739	0.00784765	0.0234236	0.0555676	0.0992027	0.0465283	0.29005	0.0596392	0.0591712	0.0837667	0.00939105	0.0081046	0.0802478	0.0741032	0.0275837	0.0402056	0.163512	0.0553922	0.0121784	0.0345529	0.0744966	0.106683	0.0240236	0.00109977	0.0155298	0.0306252	0.0107606	0.351479	0.0826434	0.00765858	0.0608822	0.077844	0.0313882	0.0115365	0.0122067	0.0464935	0.020593	0.0618772	0.158742	0.0559617	0.005881	0.0142114	0.00396545	0.0454995	0.0777237	0.0216744	0.0556822	0.0518871	0.0270072	0.0566546	0.0984892		0.135357	0.0385664	0.188346	0.029267		0.0374139	0.311968		0.0549733	0.000951961	0.0672936	0.00312022		0.0363323	0.0122549	0.0488297	0.207484	0.0810913	0.019231	0.0107991	0.0365426		0.00645559	0.374826	0.0263756	0.0629776	0.0157069	0.0325183	0.0662884	0.0537065	1.91526e-05	0.169294	0.0248736	0.0100842	0.0443322	0.3583	0.00526055	0.143509	0.0195915	0.0833896	0.0444961	0.0243439	0.0169003		0.403011	0.000688292	0.44978			0.195241	0.0172082		0.119685			0.0283515	0.0208092	0.0155881	0.0114268	0.00375988	0.0154846	0.0290124	0.144871	0.00308945	0.0086169	0.0125482	0.0331982	0.0245383	0.0154765	0.00188915	0.0177141	0.0258834	0.00490983	0.0421556	0.0061066		0.000311675	0.000414667	0.00492498	0.0101458	0.00991416	0.00583915	0.0153348	0.0569605	0.0548672	0.0512597	0.00286721	0.00948	0.0182801	0.030323	0.0294423	0.00106758	0.0456182	0.00192204	0.0479837	0.0605271	0.00773106	0.0178953	0.0143732	0.000167444	0.0270622	0.00155369	0.207452	0.0184189	0.0191691	0.0112824	0.0159344	0.0812619	0.0171227	0.0393956	0.0132916	0.0221311	0.00482386
STOP	TGA		0.0113044		0.00935331	0.064573	0.00865461	0.0726986	0.00421244	0.0395865	0.0194957	0.0333258	0.213791	0.00196659	0.0378083		0.0640319	0.00155357	0.0136048	0.0194933	0.0535361	0.0401442	0.0721608	0.225314	0.0231878	0.0369277				0.119405	0.0854617			0.0590439	0.0926386	0.018952	0.258238	0.050384	0.0453429		0.0160516	0.0343171		0.0356169	0.0206205	0.261222	0.0183914		0.0932651	0.0469972	0.00840619		0.130884	0.142241	0.111075		0.0124673	0.0104751	0.0995732	0.105114	0.0305279	0.0228116	0.0452794		0.0459284	0.0484505	0.00954798	0.0433181	0.0329654	0.000473269	0.0258888	0.290818		0.0138175	0.0183271	0.0234928	0.0285719	0.00910379		0.0244239	0.0476793	0.0208276	0.0867515		0.137291		0.0435128		0.0587772		0.00314723	0.0735827	0.0409228		0.0429651	0.0353861	0.0378441	0.0439862	0.0408251	0.0639019	0.0889173	0.13191	0.0569839	0.159252	0.00668304				0.0345003		0.136635	0.0077311	0.0745844	0.04353	0.00490022	0.0370484	0.0560951	0.0132102	0.0258673	0.175063	0.0680389	0.0549596	0.0197911	0.0124882	0.0565533	0.080973	0.00697252	0.017111	0.138514	0.312676	0.00821067	0.0540817	0.00142491	0.0240552	0.0280647	0.0273969	0.563425	0.0528128	0.0276952	0.0504927	0.103343	0.137343	0.010592	0.106355		0.0583908	0.0595751	0.263653	0.0460208	0.0322669		0.0335848	0.0147427	0.189601	0.024533	0.0120728	0.125114	0.0169046	0.0963959	0.0152342	0.0324984	0.116485	0.0846807	0.0136793	0.00750168				0.0978795	0.0630107	0.0444766	0.0331113	0.0844942		0.332226	0.0142248	0.0627604	0.174014	0.0987912	0.0107302	0.160343	0.323261			0.133771	0.0264154	0.14384	0.251578	0.437888	0.0646427	0.036078	0.0384839	0.0571176	0.026227	0.0810903	0.0339942		0.173676		0.0151564	0.0737758	0.0252923	0.0348845	0.0173785	0.00203251	0.0490029		0.0809935	0.00958781	0.018307	0.0470408	0.00666685	0.0430282	0.0296256		0.182206	0.235872	0.016858		0.00546663	0.0961765	0.0753391		0.0110128			0.0375733	0.0933772		0.00531694	0.0787561		0.0114805		0.331289	0.0430282	0.049352	0.0010409	0.0431388	0.0177637	0.00603419	0.00125589	0.00241796	0.0329961		0.0349508	0.1737	0.0453776	0.446022	0.00826601		0.013771	0.0236465	0.015546	0.0462409	0.00949951	0.00160878	0.0202374		0.0158723	0.0114276	0.0479739	0.0226008	0.00756258	0.00982943	0.0761231	0.0249813	0.0198209	0.00727118		0.0192776	0.0012215	0.00789141	0.0274729	0.0162583	0.0764798	0.0223477	0.0192623	0.0266116	0.0141282	0.0557688	0.0105604	0.0449496	0.0693039	0.0272272	0.0182479	0.0025056	0.0324161
	WT	M	S	I	Q	H	F	R	V	A	L	I	P	F	F	A	A	F	C	L	P	V	F	A	H	P	E	T	L	V	K	V	K	D	A	E	D	Q	L	G	A	R	V	G	Y	I	E	L	D	L	N	S	G	K	I	L	E	S	F	R	P	E	E	R	F	P	M	M	S	T	F	K	V	L	L	C	G	A	V	L	S	R	V	D	A	G	Q	E	Q	L	G	R	R	I	H	Y	S	Q	N	D	L	V	E	Y	S	P	V	T	E	K	H	L	T	D	G	M	T	V	R	E	L	C	S	A	A	I	T	M	S	D	N	T	A	A	N	L	L	L	T	T	I	G	G	P	K	E	L	T	A	F	L	H	N	M	G	D	H	V	T	R	L	D	R	W	E	P	E	L	N	E	A	I	P	N	D	E	R	D	T	T	M	P	A	A	M	A	T	T	L	R	K	L	L	T	G	E	L	L	T	L	A	S	R	Q	Q	L	I	D	W	M	E	A	D	K	V	A	G	P	L	L	R	S	A	L	P	A	G	W	F	I	A	D	K	S	G	A	G	E	R	G	S	R	G	I	I	A	A	L	G	P	D	G	K	P	S	R	I	V	V	I	Y	T	T	G	S	Q	A	T	M	D	E	R	N	R	Q	I	A	E	I	G	A	S	L	I	K	H	W	*
	Amino Acid	3	4	5	6	7	8	9	10	11	12	13	14	15	16	17	18	19	20	21	22	23	24	25	26	27	28	29	30	31	32	33	34	35	36	37	38	39	40	41	42	43	44	45	46	47	48	49	50	51	52	53	54	55	56	57	58	59	60	61	62	63	64	65	66	67	68	69	70	71	72	73	74	75	76	77	78	79	80	81	82	83	84	85	86	87	88	89	90	91	92	93	94	95	96	97	98	99	100	101	102	103	104	105	106	107	108	109	110	111	112	113	114	115	116	117	118	119	120	121	122	123	124	125	126	127	128	129	130	131	132	133	134	135	136	137	138	139	140	141	142	143	144	145	146	147	148	149	150	151	152	153	154	155	156	157	158	159	160	161	162	163	164	165	166	167	168	169	170	171	172	173	174	175	176	177	178	179	180	181	182	183	184	185	186	187	188	189	190	191	192	193	194	195	196	197	198	199	200	201	202	203	204	205	206	207	208	209	210	211	212	213	214	215	216	217	218	219	220	221	222	223	224	225	226	227	228	229	230	231	232	233	234	235	236	237	238	240	241	242	243	244	245	246	247	248	249	250	251	252	254	255	256	257	258	259	260	261	262	263	264	265	266	267	268	269	270	271	272	273	274	275	276	277	278	279	280	281	282	283	284	285	286	287	288	289	290	291
	W		0.00787023		0.0596638			0.020581	0.0496304	0.0952951	0.0401785	0.00274733	0.0346103	0.0172891	0.0910187	0.0704273	0.00560092	0.0413617	0.0794673	0.0166812	0.12806	0.0435854	0.0309466	0.0417181	0.0267765	0.00821999				0.0364879	0.0300223		0.0694494		0.117587	0.0378482		0.00751883	0.030362		0.0214641	0.0278528		0.131437	0.000700009	0.247712	0.0548641	0.523112	0.0981846	0.00183938	0.000681529		0.179884	0.0565052	0.0516019		0.0477098	0.00265645	0.0368945	0.00120479	0.110264	0.0701006	0.00660452		0.00839941	0.0513916	0.138604	0.0490826	0.0453483	0.0520773	0.0330577	0.028381		0.079866	0.00733141		0.0216378	0.0151286		0.0300413			0.0762833	0.0729712	0.0528469	0.0328273	0.0510539		0.026405		0.163483		0.0309234		0.0610621	0.0550211	0.0227098	0.0413452	0.0483222	0.0593315	0.0304883	0.00190467	0.136728	0.0809908	0.0161845				0.193099	0.0674292	0.115185	0.0117906	0.0284893	0.0159207	0.0813123	0.0883922	0.025068	0.172187	0.0200575	0.055205	0.0956102	0.0202332	0.0454378	0.278497	0.0199371	0.0705545	0.0184252	0.0211191	0.0214652	0.298915	0.0230444	0.0137622	0.0759683	0.0205901	0.0490144	0.0271546		0.0508382	0.0212918	0.0529747	0.0152273	0.0316018	0.0662902	0.461468	0.111507	0.0668424	0.0140825		0.0369902	0.0508324	0.0413419	0.0595711	0.0451096	0.115657	0.0660882	0.00484848	0.0856424	0.00845334	0.253755	0.0272515		0.0689251	0.125129		0.0490004	0.145068		0.178206	0.0364452	0.0429936	0.0384783	0.0907685	0.0613846		0.130567	0.0402371	0.0254913	0.00692876	0.0223066		0.033231	0.05002			0.113248	0.0315235	0.0075836		0.101593	0.00685771	0.0256748	0.0930773	0.0660343	0.0086701	0.0720332	0.0470837	0.000810642	0.0350154	0.0573347	0.000145957	0.035339	0.017763	0.0240665	0.00314437	0.0354736	0.0396095	0.0748513	0.24924		0.121524	0.0472505	0.00621291	0.142077	0.142976	0.0125434	0.0563569	0.0367251	0.0273112	0.0653444	0.0072177	0.000978599	0.0045048			0.0129484	0.112584	0.0242321		0.139969	0.0348481	0.000989898	0.0567946	0.0228136	0.039759	0.000413183	0.0307516	0.0298801	0.0075094	0.00836488	0.172167	0.00891529	0.0301054	0.0218888	0.0110432	0.0464151	0.0470702		0.0367471	0.246925	0.0108875		0.0324142	0.00569371	0.022138	0.0258648	0.0377766	0.0110751	0.00433922	0.0815031	0.0230784	0.0102629	0.0253841	0.0138765	0.291001	0.0115958	0.00438753	0.00804721	0.110564	0.00494721	0.0965593	0.0072363	0.0258456	0.0674933	0.0242695	0.062516	0.0114908	0.0308399	0.008518	0.000629542	0.00624076	0.0285819	0.00166325	0.0343289	0.0238489	0.019107	0.0270446
	F		0.00512715	0.013318	0.017112	0.108796		0.058013	0.0745991	0.0114189	0.0742899	0.0292397	0.0127686			0.106103			0.0144317	0.0083454	0.181489	0.108805			0.0861507	0.180951				0.0174477	0.0858735			0.146954	0.00834579	0.0239781	0.0826907	0.0191683	0.000842429		0.0184096			0.166427	0.00895816	0.12607	0.0238502		0.228331	0.0194291	0.0113542		0.199354	0.0330874	0.0669633	0.0323243	0.0143583	0.0141122		0.0354306	0.294694	0.102953	0.0640588			0.0557126	0.082493	0.00256284	0.00286452	0.00470803		0.0240602	0.0186467	0.0237206	0.0400567	0.0498315	0.0648554	0.00613805		0.0821577	0.0449318	0.0424274	0.0264308	0.0256941	0.00504624	0.215437	0.106209		0.0107543	0.0647259		0.195939	0.0652031		0.0183132	0.0178683	0.0951924	0.0150759		0.0124535	0.0878872	0.0270414	0.0414608	0.052199	0.00135451		0.303619	0.0886119	0.0104743		0.107515	0.0478073	0.0222137	0.0931967	0.00341244	0.068456	0.0601381	0.00908371	0.0996121	0.277325	0.0832654	0.0372521	0.112297	0.00555283	0.0397485	0.00824892	0.0514575	0.0935867	0.0502704	0.356443	0.0310918	0.0388719	0.0341156	0.0983285	0.0117107	0.0457182	0.204791	0.0574714	0.105461	0.0524874	0.182982	0.0209426	0.24852	0.039209	0.198219	0.00882624	0.00781613	0.0914694	0.0368872		0.0605687	0.0858777	0.0354147	0.0512717	0.334585	0.0212129	0.0591825	0.0433471		0.0240273	0.156327	0.110311	0.0421225	0.130839	0.000685834			0.0433179		0.056029	0.00249972	0.0374788	0.0110016		0.47061	0.0273337	0.0260268	0.00326464	0.0102467		0.0630745			0.0817399		0.0794694	0.129968	0.0123427	0.361273	0.0252726	0.0308684	0.371162	0.0116243	0.0539296	0.0386203	0.0113479		0.0224948	0.00281112	0.0301816	0.0153371	0.069786	0.0514466	0.00289586	0.00845492	0.0845172		0.00427407	0.0109457	0.0320761	0.0306064	0.0102465	0.00725476	0.0216127	0.0619099	0.056468	0.123248	0.0157813	0.00647756	0.00571342	0.0170082			0.00511324	0.0385669		0.00525628	0.000572407		0.00813374	0.0226944	0.0481019	0.0011447	0.0348066		0.0720197	0.105481	0.01193	0.0322695	0.0213102	0.00934895	0.0184837	0.0113181	0.00355841	0.0145611	0.0281939	0.0108186	0.261161	0.0273591	0.0059654		0.0131176	0.00602689	0.0186512	0.00735301	0.00948016	0.0046664	0.00822164	0.00410462	0.020182	0.0111047	0.0244682	0.0677401	0.0303042	0.0091433	0.0103987	0.0128238	0.0108965	0.0178497	0.100783	0.0137669	0.00384952	0.0140761	0.0163998	0.0158515	0.0224862	0.000251689	0.00464573	0.0181939	0.0363956	0.0124161	0.00472497	0.00400813	0.0195978	0.00998812	0.0161981	0.00528896
	Y		0.0400174		0.0811786	0.0303977	0.0126326	0.115024	0.231296	0.040165	0.0445185	0.02912	0.121848	0.0408886	0.00247117		0.0415673	0.133786	0.0733677	0.0694028	0.155972	0.0381235	0.0180322	0.114444	0.106733	0.0573774			0.0703004	0.0443583	0.0311182	0.100057	0.0107691	0.0337611	0.0739787	0.0654213	0.0910519	0.03467	0.0050847		0.0154732			0.211481		0.0502525	0.117635	0.0470117	0.0348333	0.14886	0.0205382		0.0482096	0.0588711	0.0468365	0.1229	0.0779489	0.0283871	0.0118145	0.0375609	0.0373991	0.0679989			0.031441	0.0639081	0.0280807	0.0424679	0.025059	0.0129362	0.0207741	0.0331141	0.0245383	0.0385768	0.073574	0.207113	0.0660278	0.0442313	0.0377622	0.0831296	0.0553863	0.231296	0.131221	0.0148905	0.0193189	0.243429	0.0442785		0.025329		0.0468864	0.214972	0.0167645		0.0725027		0.0494313	0.0677206	0.0393019	0.0409242	0.0437045	0.0217602	0.0586267		0.014806			0.109231	0.149269	0.0247612	0.02954	0.0163051	0.0149568	0.0830018	0.0564513	0.0248174	0.0839563	0.00528388	0.0385256	0.0656852	0.116232	0.19636	0.050197	0.0457806	0.0405897	0.0140909	0.0316853	0.0130871	0.00152257	0.0127518	0.0209852	0.173843	0.0226088	0.00724562	0.00583863	0.0389506	0.0646608	0.0335485	0.0288504	0.130605	0.136618	0.0140668	0.0644948	0.0756252	0.0870538	0.000601729	0.00343178	0.0566526	6.49482e-05	0.041128	0.134339	0.0176259	0.014243	0.0254681	0.00572627	0.0257973	0.000136139	0.0824725	0.0682965	0.040047		0.00933183	0.0012746	0.0644956	0.0154225	0.133527	0.0952171	0.0611645	0.100573	0.0307215	0.00181331	0.0283003	0.0366994	0.0657469	0.00523932	0.0173577	0.0974691	0.0803872	0.0482191		0.131057		0.0111692			0.0135201	0.10408	0.0226379	0.368031	0.0484144	0.0813309	0.00666184	0.0095682	0.00637055	0.0260213	0.0028122	0.0027788	0.0905611	0.00968785	0.00849775	0.0714839	0.2232	0.0831261	0.0276962	0.025623	0.058045	0.00228893	0.210127	0.0213209	0.0643736	0.0631649	0.00667879	0.197342	0.0104196	0.0387115	0.0134716	0.0287059	0.0274304	0.0139842	0.0504488	0.0145781	0.0424856	0.0424856	0.00234586	0.00842602	0.0187418	0.0270683	0.00306854	0.0690097	0.00966802	0.00486443	0.153888	0.0299507	0.0641533	0.0164995	0.00736809	0.0207976	0.0117146	0.00998835	0.00807749	0.0490817	0.0739584	0.0117269	0.0416272	0.00892918	0.0416485	0.00204652	0.0415882	0.0109007	0.0352932	0.360034	0.00234963	0.0077652	0.00560612	0.0286587	0.0219258	0.0435499	0.00108448	0.0152529	0.00679883		0.0361012	0.0359088	0.00562983	0.00653256	0.105447	0.011321	0.00685905	0.0163789	0.129371	0.0133733	0.00733144	0.0457489	0.0135489	0.0125915	0.00178087	0.00940266	0.00302142	0.012434	0.0447044	0.0126509	0.0130511	0.019747	0.015224	0.0601541	0.0102631	0.0166012	0.0921285
	P	0.105371	0.00971523		0.00373843	0.00264081	0.017111	0.0178212	0.00658142	0.00618099	0.0240288	0.00858482		0.0293775	0.00962619	0.0500039	0.0199834	0.0142731	0.00588268	0.0137213		0.00349142	0.0174898	0.0505683	0.20157			0.105479	0.000623604	0.04663	0.0273839	0.0744489	0.027643	0.0186864	0.0149003	0.00380876	0.0519407	0.00455501	0.00264579		0.0228574	0.127379	0.136892	0.00425354	0.00232963	0.0367959	0.0137637	0.156543	0.0811197	0.0222137	0.000681718		0.048725	0.00784993	0.0485419	0.0389848	0.0353206	0.00054932	0.00859327	0.021279		0.00581102	0.0287629	0.131742	0.00886916		0.00891067	0.0116546	0.00513334	0.00241158	0.00476004	0.00672258	0.012658	2.16906e-05	0.00631864		0.0150212	0.0516878	0.0354395	0.00600666	0.0662008	0.126931	0.0619984	0.0113225	0.0388215	0.090134	0.0262309		0.0227552	0.0107109	0.0446128	0.00188282	0.0387141		0.0428457	0.0329927	0.158109	0.0520735	0.0145596	0.0322574	0.0477543	0.00569243	0.0557202	0.0124156	0.033533		0.456848	0.29365	0.0646699	0.16556	0.0565246	0.00732413	0.00920906	0.00819854	0.00938901	0.019018	0.26171	0.0346413	0.0125098	0.104319	0.0845489	0.0415438	0.0174264	0.0290908	0.0207898	0.00949743	0.00217298	0.0129345	0.0102789	0.127249	0.0253639	0.00310954	0.0102488	0.028744	0.0258097	0.00314191	0.0520566	0.0762993	8.9266e-05	0.0014343	0.0205361	0.0256542	0.0114635		0.0326231	0.0340619	0.00958461	0.0158349	0.0131639	0.00822778	0.24678	0.0191991	0.00917108	0.00723524	0.0117453	0.0141374	0.0391157	0.0458546	0.121678	0.00408002	0.0229254	0.00726782	0.0254947	0.0209052	0.0384031		0.0373416	0.00440444	0.0702173	0.0054425	0.0226544	0.0217122		0.0355051	0.0616696	0.038183	0.0444433	0.0176776	0.00504225	0.089733	0.0260272		0.216344	0.00138927	0.0637329	0.0129502	0.0564137	0.0643717	0.0295615	0.00516826	0.0028492	0.00175311	0.00467173	0.0159526	0.0407498	0.0148939	0.0115536	0.0179509	0.00253389	0.0041158	0.00278559	0.0326019	0.0105669	0.00945417	0.0190413	0.0101105	0.0367427	0.00744095	0.00647815	0.00874671	0.0154802	0.00333261	0.0115711	0.0033814	0.0382634	0.0241349	0.00490566		0.00533929	0.0220218	0.0208038	0.00520953	0.0209405	0.010113		0.00365264	0.013249	0.0578213	0.126454	0.0079889	0.0192892	0.000329672	0.0117356	0.0118427	0.0587749	0.000305763	0.012217	0.00419771	0.00119924	0.0070044	0.00163388	0.0111246	0.0158427	0.0145413	0.00888521	0.00506693	0.00617491	0.0189391	0.00398254		0.0450914	0.0107928	0.00819604		0.0101354	0.011449	0.00229948	0.0135504	0.00731456	0.00720027	0.000857843	0.00714871	0.00507882	0.00325694	0.0100866	0.0179542	0.00931754	0.00503665	0.00161442	0.00489499	0.0206672	0.0218623	0.00306514	0.00671175	0.00415296	0.00291637	0.00705621	0.0169563	0.00694354	0.002869	0.0206423	0.00297846	0.0139607	0.00105227	0.00831674	0.0186771	0.0142665
	M		0.00866705	0.0855329	0.049967	0.0246176	0.00107108	0.0248837	0.0371116	0.0264043	0.0350457	0.00115743	0.0190325	0.0105125	0.0293006	0.011574	0.00537114	0.00511316	0.00388608	0.105885	0.0180818	0.0546646	0.0658854	0.0710399	0.076688	0.010052		0.0313595	0.0353093	0.0157215	0.048436	0.0571219	0.04268	0.0388781	0.0470877	0.0241615	0.0290425	0.0376954	0.0206816		0.051795	0.0490026	0.00601347	0.0737605	0.00468914	0.00390549	0.0329557	0.024385	0.13564	0.0480125	0.0441792		0.0285253	0.0520172	0.0217904		0.00870015	0.00872668	0.0107621	0.0647347	0.00732121	0.0115613	0.00664144		0.0143949	0.0208016			0.0888907	0.0103547	0.0166165	0.0332823	0.0279465	0.0544637	0.0309978		0.00384838	0.0274404	0.0133892	0.0470776		0.0468784	0.046307	0.117111	0.0154523	0.0082643	0.0289955		0.0304573	0.0437146	0.073804	0.0548648	0.0672028	0.244354	0.0079667	0.0582175	0.178819	0.0508335	0.0967503	0.0268247	0.0022761	0.0268179	0.097843	0.0588646	0.0403878	0.00449921	0.085258		0.0185739	0.0131633	0.095443	0.0603845	0.0147625	0.0138552	0.0237168		0.0904281	0.0191844	0.0197965	0.153939	0.0298434	0.0537739	0.00923485	0.0765151	0.0385114	0.00614366	0.0198007		0.0595406	0.124741	0.0198438	0.0489111	0.00846238	0.0106147	0.00972922	0.0463784	0.0198398	0.0150029	0.0301611	0.0590668	0.0155391	0.0426178	0.0927905	0.0255192	0.00226016	0.016217	0.00213281	0.0163177	0.00976595	0.00400947	0.0509414	0.00099179	0.0327999		0.015042	0.0212447	0.0699556	0.0100224	0.0843319	0.0611596	0.00764242	0.00296648	0.0977929	0.0516415	0.0149439	0.0794967	0.0718648	0.00238933	0.0420204	0.0163275	0.00266393	0.109239	0.0471557	0.0549755	0.423039	0.106551	0.0639786	0.0475575	0.0509182	0.0271123		0.0101237		0.0155434		0.0115552	0.0602657	0.119378	0.109783	0.0263881	0.347432	0.0530087	0.0233692	0.0562742	0.0652589	0.00654621	0.00364316	0.0554545	0.0528859	0.00627833	0.039585	0.0313684	0.12139	0.028357	0.00482132	0.0170123	0.031676	0.0489649	0.00686576		0.0187026	0.0113751	0.162568	0.000494487	0.0222437	0.011243	0.0438372	0.0147103	0.0238954	0.138276	0.04231	0.0263566	0.00782328	0.166343	0.0801446	0.0600033	0.0598722	0.0860559		0.0311308	0.0545304	0.113895	0.0343319	0.0210681	0.0450638	0.0205215	0.0282377	0.00296314	0.0137196	0.0267479	0.00965277	0.00707576	0.0108915	0.0206602	0.00800898	0.00791254	0.0128891	0.0473537	0.0269898	0.0164295	0.162149	0.0343563	0.00269983	0.00630845	0.0103792	0.00563426	0.0119258	0.0119723	0.0159707	0.0145144	0.0347687	0.0384607	0.0106641	0.0428014	0.00459746	0.00657709	0.00364362	0.0146456		0.0252124	0.0203494	0.0268821	0.0352077	0.00881608	0.20287	0.0155154	0.00784168	0.0159665	0.00948036	0.0417451	0.00461499	0.0178624	0.0425665	0.0422262	0.0269417	0.0263232	0.00205842
	I	0.061472	0.00592501		0.0130589	0.0243703	0.00644794	0.0620562	0.0482965	0.00900299	0.0199737		0.0208806	0.0103888	0.0100647	0.129543	0.0327224	0.000743076	0.0059434	0.00821996	0.341833	0.00419198	0.00967147	0.020583	0.0541901	0.0283417			0.00262049	0.0746049	0.00342634	0.0774138	0.0623335	0.00441795	0.0343519	0.026824	0.0568395	0.0330648	0.0081212		0.0188351	0.026358	0.0644037	0.10361	0.00468384		0.00601139	0.0181676	0.0611153	0.0351963	0.00207371	0.176862	0.0706517	0.0870323		0.0550221	0.00904428	0.0101716	0.0649059	0.0141387	0.0295599	0.0115698	0.00834804		0.0430759	0.0223646	0.0267065	0.00329009	0.0195692	0.0383054	0.00714902	0.00715593	0.0127414	0.0314268	0.00140553		0.0262097	0.0101749	0.0721852	0.020399	0.0402751	0.0526447	0.0440542	0.0321354	0.00881701	0.0442353	0.0648614		0.0257241	0.0312275	0.0812857	0.00347351	0.0383962		0.0146326	0.0426288	0.18226	0.0326579	0.231112	0.0585694	0.0150346	0.0394879	0.0372446	0.019613	0.015272	0.176833	0.0393235	0.0455496	0.00785856	0.0319953	0.0134641	0.0226042	0.0121715	0.0287947	0.00820534	0.0225774	0.0221219	0.0174307	0.00367115	0.0280922	0.0247428	0.0312358	0.0287267	0.0135471	0.00800525		0.0278987	0.0335517	0.0382396	0.46383	0.0101057	0.090627	0.0139522	0.041519	0.0160299	0.00464544	0.0351939	0.0394174	0.0493625	0.0187052		0.0488771	0.0347429	0.0411875	0.0220553	0.081374	0.0276369	0.00975907	0.00382943	0.0490543	0.0430602	0.0296997	0.0361527	0.0144561	0.0602458	0.0261869	0.0550725	0.0052148	0.0857336	0.0337047	0.0918134	0.0460563	0.0235731	0.0305893	0.0270703	0.00162602	0.00134542	0.043245	0.0154898	0.0419645	0.0438501		0.0175757	0.0195643	0.180417	0.0293694	0.00717027	0.0275351	0.029337		0.0167193	0.030072		0.0148915	0.0730338	0.0193529	0.0130966	0.0422274	0.0165306	0.0234664	0.000793524	0.020292	0.00505516	0.005046	0.0465421	0.020685	0.00168295	0.017923	0.0215571	0.0906294	0.0259963	0.0321415	0.0124804	0.00402638	0.00583441	0.0371605		0.0372965	0.0143758	0.128919	0.00079018	0.00741312	0.0470487	0.00362512	0.00130904	0.00520674	0.0304243	0.0239106	0.00492027	0.0161934	0.0378905	0.0177243	0.0177146	0.13522	0.00486304	0.0316958	0.0390223	0.0366586	0.00053324		0.044169	0.0182724	0.0213067	0.00606948	0.0399781	0.0185693	0.0377121	0.0161265	0.0149868	0.0134937	0.00223496	0.031767	0.0105943			0.00777157	0.00810725	0.0103424	0.00813751	0.00433274	0.0056324	0.00840698	0.0231051	0.0199748	0.00587856	0.0142799		0.0167824	0.0291789		0.0116848	0.0155158	0.0281966	0.0100842	0.00852764	0.0141163	0.00944074	0.0418633	0.085137	0.0149572	0.0013872	0.000670448	0.00271077	0.123672	0.0240331		0.026354	0.00340107		0.00486863	0.0183408	0.00420322	0.00413815		0.00702817	0.0117178	0.00355934
	L	0.0204282	0.00875501	0.310656	0.00444291	0.0560832	0.0280125	0.0453041	0.0199383	0.00166521		0.00389797	0.0239063	0.0113905	0.00610772	0.0870695	0.00787902	0.00410758	0.0298726		0.0171387	0.0128047	0.024952	0.0734003	0.0179429	0.00183279	0.273225			0.0235108	0.00195313	0.0241702	0.0360863	0.00744856	0.000320503	0.0103939	0.134965	0.0153375			0.0103488	0.0138466	0.0292121	0.0679697	0.0150422	0.00259747	0.0165899		0.0401171		0.0151657		0.0272504	0.0221997	0.0152941		0.00717091	0.0130363	0.0184733	0.0159788	0.00901996	0.0200883	0.00340091	0.142541	0.00756745	0.0151242	0.0162559	0.00229028	0.00798481	0.000759061	0.00057333	0.0136822	0.0107346				0.0251349	0.0112576	0.0114556		0.0430916	0.034172	0.00808853	0.00884318	0.0166153	0.00296441	0.0236759		0.027213		0.0350868	0.0116447	0.0120855	0.0473062	0.000956924	0.024082	0.134424	0.0271605	0.0301344	0.0109982		0.0259165	0.0804699	0.00444132	0.00238373	0.0860813	0.389308	0.168637	0.0373722	0.0771709	0.04257		0.0361051	0.0624432	0.0129961	0.0154056	0.143644	0.020091	0.0363421	0.251824		0.0391586	0.0137699	0.0129779	0.00772821	0.00463151	0.00151715	0.00691945	0.00820036	0.0350588	0.0212374	0.032122	0.00462521	0.00619246	0.018706				0.000158576	0.0111761	0.0122535	0.0346522	0.0287647	0.0383281	0.0360637	0.060093		0.0340271	0.00028997	0.0235302		0.0211412	0.0254629	0.00712601	0.00733137	0.0299939	0.0210059	0.0183498	0.0635917	0.0330026		0.00600463	0.028755	0.0620951	0.0095174	0.0745115	0.0792639		0.0499412	0.0153445	0.00720764	0.00986943	0.029222	0.0820662	0.0460659	0.0626977	0.0106348	0.017825	0.0140845		0.00527998	0.0474647	0.0929585	0.0569815	0.0995895	0.0392622	0.0260269	0.0146188		0.0359158	0.039652			0.00565287	0.0134785	0.00394664			0.0160008		0.0199091	0.0206479	0.0656173	0.0108457	0.0114715		0.0139106	0.00205469	0.0205162	0.0229008	0.0170369	0.0118497	0.00969488	0.0136869	0.0110121	0.000379313	0.0197942	0.0210542			0.0212564	0.00408539	0.0203873		0.0112508	0.0225503	0.00109746	0.182762	0.0114137	0.00135929	0.00218618	0.00617302	0.00750534	0.0198779	0.0333511	0.0128662	0.00834278	0.00301708	0.000943514	0.00892217	0.002124	0.00932722	0.00174953	0.00849004	0.0132688	0.0017884	0.0102132		0.00308306	0.00139193	0.0412625	0.00486382	0.00441419	0.00272811	0.00256841	0.00245908	0.00275834	0.00783235	0.00205992	0.0132253	0.00854491	0.00657499	0.022731	0.0015819	0.001635	0.0056543	0.00384634	0.0144199	0.000155449	0.0113395	0.00696105	0.0340927	0.0170884	0.00955795	0.00127393	0.00978265	0.00759873	0.0235779	0.0088122	0.00826614	0.0272136	0.00624704		0.0109207	0.000967319	0.00999262	0.00482421	0.00595871
	V	0.125722	0.0112141	0.175907	0.000139227	0.00656041	0.00203496	0.0132329		0.00130664	0.0294088	0.00386913	0.0286201	0.0310695	0.00316095	0.112093	0.0152141	0.0162825	0.0236185	0.0268431	0.0388489		0.00641969	0.0263219	0.00968518	0.00397191	0.00991917		0.00258161		0.0179285		0.0719431	0.0296085	0.0558762	0.0129964	0.0726314	0.021385	0.0139443	0.0955905	0.0187781	0.00847386		0.00754493	0.00437347	0.0574759	0.0288413	0.016656	0.0185416	0.00395633	0.0173693		0.0527234	0.0108045	0.00136505	0.131407	0.0122055	0.0049586	0.015351	0.0200489	0.0141008	0.012856	0.00828858		0.0265626	0.0202633	0.00652574	0.0162906	0.00542489	0.000784428	0.00926021	0.000390905		0.00118516	0.00229458		0.0202539	0.0330786		0.0647473	0.00867318	0.0393587		0.00962358	0.0213433	0.00408478	0.0169977	0.0162921	0.00787646	0.0399114	0.021202	0.0287345	0.0358952	0.0799616	0.00446219	0.067353	0.0990272	0.0134373	0.0724392	0.051495	0.0274967		0.0142272	0.00569682	0.0163902	0.0170252		0.143876	0.0277841	0.00802692	0.0055017	0.0386292	0.0157089	0.0139345	0.00982922	0.069572	0.0186106		0.00780251	0.0601411	0.0547373	0.00731772	0.00418472	0.0230993	0.0984936	0.0179129	0.0139024	0.0432095	0.0632529	0.10243	0.0260116	0.0135231	0.0523902	0.00321357	0.00258432	0.00552174	0.042777	0.0274541	0.0222406	0.00306968	0.025418	0.0145109	0.0107415	0.0500832	0.0495193	0.0129796	0.0110366	0.0237696	0.0665205	0.00173538	0.117454	0.0206154	0.0370047	0.0259016	0.00244751	0.0575637	0.00223043		0.0195294	0.0220835	0.0278212	0.0473476	0.00858294	0.0233778	0.0250221	0.12643	0.0491189	0.015467	0.0685883	0.0118309	0.0111628	0.0295443	0.00872435	0.0163475	0.0787568	0.0289231	0.00325173	0.00736296	0.000387108		0.0261753	0.0631	0.493873	0.073308	0.0954562	0.0145104	0.0263129	0.020606	0.00791586	0.0360967	0.0570891	0.0149466	0.00643448	0.0240942	0.0473581	0.023674	0.00525677	0.00531951	0.00874808	0.00261603	0.0305636	0.0114351	0.00385268	0.00730192	0.00273576	0.00312676	0.0313527	0.0262766	0.000817014	0.00627239	0.0178163	0.00786839	0.0132728	0.0186648		0.0253261	0.0761458	0.00727226	0.00774097	0.0127853	0.0104278	0.0506813	0.0126985	0.00370217	0.00454156	0.00384982	0.0543113	0.00248317	0.0139926	0.00763446	0.0164912	0.034284	0.0260153	0.00449597	0.223614	0.0180582	0.0131707	0.00692809	0.00203761	0.0081638	0.0060219	0.00616117	0.0135978	0.0200803	0.00642544	0.00391652	0.0153127	0.0147454	0.0258783	0.000978931	0.0458277	0.00527756	0.00685235	0.00326779	0.0168182	0.00166742	0.00576167			0.00532201	0.00475073	0.00710253	0.00655948	0.0476067	0.014268	0.010089	0.00807667	0.0129793	0.0122031	0.0095224	0.00602754	0.000552931	0.00248315	0.0129216	0.00598928	0.000315846	0.00628073	0.0313857	0.000171756	0.00716191	0.00695703	0.0182508	0.00328482	0.0113785	0.00362788	0.00785904	0.00230578
	A	0.068847	0.0121863		0.00366295	0.0311265	0.00088013	0.0232868	0.0273395		0.0121947	0.0239676	0.0110512	0.0219027	0.032535			0.0358852	0.0112759	0.0111395	0.203208	0.00841164	0.00904626		0.0187163	0.0298698		0.200823	0.012596	0.0219611	0.0445409	0.0262622	0.0581524	0.030914		0.0146337	0.0434159	0.0260908	0.00292818	0.116486		0.0160622	0.0648814	0.0227431	0.0147873	0.086859	0.0367128	0.0411476	0.0299686	0.0316956	0.0119948		0.150391	0.0177416	0.0116904	0.104694	0.0347071	0.000624496	0.0183695	0.0477971	0.0637518	0.0075716	0.0367312		0.0452359	0.0146904	0.00277589	0.00668257	0.0217002	0.000758679	0.0181467	0.0358806	0.0159057	4.36008e-05	0.00367921		0.00328106		0.0348359	0.0126211	0.0299503	0.0385055	0.0385865	0.0857317		0.0166053	0.000538203	0.00923626	0.0130018	0.0420549	0.0362223	0.228531	0.0509542		0.0243414	0.0864117	0.12924	0.00210091	0.0260537	0.0378075	0.00798626	0.040626	0.0264167	0.0199433	0.0285679	0.120158	0.0108894	0.0760228	0.0502893	0.0198184	0.000989916	0.296062	0.00415822	0.0433194	0.00114659	0.00509213	0.0342073	0.00183623	0.0179629	0.0168371	0.0174451	0.0213442	0.0192224			0.0231861	0.0111479	0.00968387	0.0237188	0.173409	0.0248917	0.00302649			0.00973034	0.0544785	0.100781	0.0211832	0.0228992	0.0115357	0.0100867	0.0249407	0.00178739	0.0198908	0.0177071	0.00988353	0.00253727	0.00746017		0.0176611	0.0608664	0.031285	0.0402488	0.0438096	0.0158146	0.0483959	0.0617721	0.0153923	0.0259483	0.0042523	0.0176233	0.058189	0.0522309	0.047732	0.0375985	0.0260766	0.0777059	0.00441564	0.0116917	0.0515332		0.00533533	0.00418082	0.0603661	0.00104217	0.0528724	0.0103217	0.000964176	0.0143373	0.183277	0.0332532	0.00210371			0.0631917		0.00543273	0.0198529	0.0804845	0.0307747	0.034785	0.0215194	0.0109561	0.00327647	0.127014	0.0266663	0.00445883	0.0189101	0.0291747	0.0181697		0.00828104	0.00436946	0.02732	0.0354577	0.0129548	0.0387215	0.0158714	0.0176191	0.00430908	0.0059809		0.00394924	0.0152094	0.0259163		0.0172232	0.0047013	0.0310043	0.00244474	0.000860589	0.0186013		0.0136084	0.0150415		0.0370756	0.0504112	0.0131084	0.0336085		0.0627687	0.00205915	0.00772053	0.025539		0.0257176	0.0240544	0.0127119	0.0138364	0.00449611	0.0024823	0.0104921	0.0104418	0.0245007			0.017107	0.0112093	0.0095363	0.154532	0.00048093	0.00741303	0.00267373	0.00105691	0.0120569	0.0140919	0.0104485	0.000825433	0.00572419	0.00506229	0.0129856	0.0094211	0.00454179	0.00716519	0.00473038		0.0100932	0.0111067	0.0495795	0.00116389	0.00284009	0.0199069	0.0310174	0.00573373	0.00893279		0.0192331	8.08344e-05	0.00989156		0.0171811	0.00106908	0.000426048	0.00475799	0.0164624	0.131428
	G		0.0149235		0.0158496	0.0259999	0.0172807	0.025838	0.00512128	0.00669277	0.00848331	0.010901	0.0132425	0.023653	0.0169204	0.0142517	0.0177182	0.029801	0.0404531	0.0290909	0.189452	0.00728861	0.0200903	0.00366229	0.0509659	0.0329715	0.0193594		0.0222743	0.00939248	0.0157063	0.0221804	0.0335356	0.0207128	0.0246779	0.00855307	0.00277425	0.0170734	0.0110639		0.00553982	0.00562208	0.0502297		0.00113114	0.0237563	0.0698991	0.000700552	0.0208933	0.00034825	0.0181109	0.116378		0.0119732	0.018623	0.0893872	0.023081	0.015538	0.0133139	0.00187743	0.0645414	0.0167953	0.00763351		0.00654487	0.0279363	0.0103658	0.00618544	0.00271817	0.0320118	0.00165624	0.0150567	0.00863982	0.00870758	0.00220047	0.0679399		0.0155052	0.0268107	0.010683	0.0418905	0.0446478	0.0417243	0.0490797	0.0146677		0.0237066	0.0211966	0.000232237	0.0567739		0.0113888	0.0137705		0.031825	0.028534	0.174544	0.0588736	0.0103317	0.0288496	0.0305833	0.0327473	0.0428984	0.0289786	0.0053052	0.0101787	0.179117	0.0589349	0.00575196	0.0502361	0.0605297	0.00708159	0.00813055	0.0146995		0.0170917	0.0520257	0.00985215	0.0293949	0.0237446	0.0415856	0.0725666	0.0134409	0.01481	0.0420071	0.000153141	0.0454844	0.0141137	0.00684258	0.10339	0.0161066	0.00115007	0.0480777	0.0150334	0.0104788	0.048788	0.110847	0.058903	0.0314858	0.000425367	0.0159232			0.0051755	0.0475389	0.0181685	0.0101187	0.0437659	0.0090997	0.0488275	0.0153467	0.0197232	0.01797	0.0609963		0.0140442	0.00394173	0.0144638	0.042307	0.00373603	0.0270642	0.039102	0.00455417	0.00741324	0.00592647	0.0191712	0.0287441	0.0363693	0.00518372	0.00573222	0.00530163	0.00193049	0.0318954	0.00338671	0.0184332	0.0124699	0.0122465	0.0111111	0.0238043		0.00197146	0.00384684	0.245848	0.0926421	0.0245034	0.0193137	0.0140606	0.0137056	0.00594319	0.0309183	0.0317127	0.0430048	0.00532965	0.00134182		0.00170546	0.022228	0.0352217	0.00985079	0.00358594	0.00248192	0.00500851	0.00421815	0.00328793	0.0112318	0.0263367	0.00372748	0.0224164	0.00786154	0.0328802	0.00834571	0.0135437	0.0139267	0.0281088	0.00737305	0.00898512		0.0150196	0.00615833	0.0210363	0.00176415	0.0544216	0.0107208	0.00430275	0.00137212	0.0259601		0.0658763	0.00314792	0.0270104	0.0116136	0.0268453	0.0123199	0.0151967		0.00486523		0.00614777	0.0093481		0.00440258	0.00730301		0.0044265	0.00985692	0.0175789	0.00514518	0.001229		0.000308463	0.000634393		0.0054617	0.0171214	0.0125016	0.0165759	0.000388116	0.0147167	0.0216328	0.00199764	0.00495187	0.0148542	0.00134535		0.0156316	0.0290792	0.00201562	0.00873575	0.00303099	0.0287597	0.00455633	0.00359006	0.00234476	0.00197614	0.0115907	0.0105463	0.000529483	0.00551721	0.00121104		0.00329995	0.0176203	0.00310301	0.0160729	0.00923483	0.00027127	0.0171718
	C		0.0274037		0.0294289	0.054327	0.0898307	0.0929281	0.0320811	0.0311834	0.0142213	0.0103358	0.0460691	0.0623377	0.0264911		0.0992499	0.0125128		0.00900402	0.152479	0.0190226	0.0336747	0.182675	0.103271	0.0974748				0.0726805	0.0157175		0.219865		0.0175087	0.0194073		0.0321225	0.0200608	0.180233	0.00316005	0.139482	0.0500895	0.010613	0.0402509	0.207285	0.133312		0.382383	0.00717188	0.0327131	0.143554	0.0642388	0.16757	0.0197723		0.0893978	0.0139868	0.0897258	0.0364542	0.0492016	0.0623308	0.310656	0.139646	0.00383995	0.11039	0.0816866	0.0469193	0.0294197	0.0823399	0.0227481	0.107556	0.0723076	0.0351388	0.0264155		0.0810776	0.0200044	0.187813	0.070542	0.103841	0.0690964	0.331052	0.101689	0.084208	0.00597775	0.0570316		0.0585026		0.0427759	0.0322947	0.0367634		0.137408	0.0426794	0.12864	0.00536373		0.0288646	0.031164	0.0774776	0.167406	0.067873	0.300499				0.355846	0.292969	0.0189445	0.0253758	0.0188703	0.0975995	0.0408137	0.0715625	0.153289	0.0339908	0.0724695	0.501526	0.0614149		0.0790251	0.0237539	0.0194482	0.0196609	0.00954632	0.0405752	0.027681	0.248334	0.0138721	0.0285045	0.0590178	0.0277809	0.0535514	0.0934713	0.124549	0.079488	0.0123102	0.0666958	0.11874	0.052379	0.10916	0.00821785	0.161262	0.0136884	0.0298859	0.103152	0.0534238	0.0609431		0.00156922	0.0440583	0.0601963	0.130599	0.0151532	0.118773	0.0569935	0.0825326	0.0411504	0.232475	0.060727	0.279108	0.0408267	0.0343884			0.0394423	0.0942261	0.0392986	0.0960923	0.032242	0.0278847			0.103838	0.0864704	0.0894069	0.0233758		0.105136					0.00330325	0.11803	0.047463	0.034834	0.0303991	0.031506	0.00858387	0.0303873	0.0217878	0.474571	0.000999935		0.0557274	0.0119904	0.00815275	0.0251444	0.0274148	0.0356851	0.0224358	0.0019194	0.0263484		0.0321499	0.0416098		0.0195223	0.0790853		0.133547	0.187229	0.0705601	0.0128795	0.134309	0.000979072	0.0157242	0.0250991	0.0139702	0.0329561	0.0224033		0.0172056	0.318187	0.0385071	0.0693922	0.0147835	0.00758479	0.0434159	0.0266682	0.0415013		0.0437787	0.151924	0.0238289	0.00284604	0.00743668	0.00681875	0.0015723	0.11307	0.000700848	0.0626775	0.0226086	0.0483767	0.0689513	0.0244665	0.00626888		0.078587	0.00366381	0.0128407	0.0100658	0.0387202	0.00418417	0.0407456	0.017872	0.00230495	0.0174639	0.0280381	0.0108665	0.000195113	0.0174545	0.0204	0.00288677	0.0704548	0.0129891	0.0168134	0.0257326	0.00637964	0.0425889	0.0364787	0.00488138	0.0449085	0.0376503	0.0157971	0.00396249	0.288165	0.00768088	0.00967157	0.0313316	0.00678755	0.00588257	0.00473359	0.017524
	S			0.133873	0.0046198	0.0496893	0.00835551	0.0494386	0.0421887	0.0161403	0.000118579	0.0181307	0.0177844	0.0240103	0.0198684	0.000554681	0.0204262	0.00328144	0.00810993	0.00180915	0.140096	0.0229657	0.0310441	0.028138	0.0111481	0.0182375		0.236396	0.0101303	0.000559755	0.00120542		0.0345667	0.00597814	0.0248215	0.0156209	0.0502422	0.0278641	0.0145682	0.123103	0.0235794	0.0010731	0.0387449	0.0024072	0.029278	0.0161454	0.0459579	0.00881908	0.00374951	0.0285107	0.00539934		0.0648506	0.00403258	0.00750058	0.0480258	0.038847		0.0236145	0.0292854	0.0207403	0.00879414	0.0297263	0.0408534	0.0159313	0.00325245	0.0628856	0.00031938		0.000368589	0.00122264	0.00647921	0.0262349	0.0145327	0.0557205	0.0147738	0.0106233	0.000411033	0.0282029	0.00970247		0.00357993	0.00805922	0.0827523	0.0180844	0.0320924	0.0073103		0.000875317	0.00845169	0.0788276	0.0282167	0.0652095		0.0121055	0.043675		0.0170342	0.062523	0.0319915	0.0111892	0.0342001	0.0121028	0.037237		0.00620981	0.06744	0.0756079	0.0767809	0.0152681	0.087651	0.00783813	0.00586377	0.000214681	0.00939488	0.0830062	0.0131024	0.0110163	0.0207297	0.0394909	0.0417059	0.0392495		0.0191784	0.0248593	0.0069003	0.0280775	0.0209119		0.179417	0.0209764	0.00802759	0.0130312	0.00566097	0.00119461	0.0132483	0.074839	0.00988004	0.0335681	0.0372806	0.0114282	0.00330843	0.00341354	0.0748648	0.0460492	0.0286922	0.0434642	0.037728	0.0103845	0.029135	0.0604668	0.0384624	0.0161259	0.121242	0.0500037	0.027146	0.0152039	0.013623	0.02529	0.00914707	0.0729414	0.052675	0.0328485	0.0342698	0.0140472	0.052299	0.00205586	0.0316076	0.0347834	0.00170265	0.00622092	0.00773648	0.0307267	0.0618236	0.0152592	0.0196353	0.0213579	0.0106061	0.0430003	0.149485	0.0499982	0.168191	0.0258582	0.031345	0.0119754	0.0393678	0.0769723	0.0175849	0.0292221	0.0277956	0.0155653	0.039616	0.00909999	0.0207422	0.0128086	0.0196305	0.0244196	0.0263557	0.0052079	0.0204188	0.00237821		0.00310864	0.00504065	0.0477603	0.0151792	0.0118312	0.016612	0.00701689	0.0420454	0.00614075	0.00132895	0.0118159	0.0172418	0.0117148	0.01331	0.00447595	0.0408969	0.00587637	0.00159408	0.0124183		0.108318	0.00602522	0.0058969	0.0597716	0.0452739	0.0938161	0.0931866	0.00414976	0.00872784	0.00622004	0.0177434		0.0602484	0.031994	0.0227967	0.00480268	0.00664609	0.00792633		0.0271942	0.00484762	0.00851001	0.0482149	0.00365779	0.00537892	0.00801632	0.00457262	0.00413794	0.0553766	0.00832335	0.00592529	0.00618421		0.0824464	0.00664057	0.0119367	0.0134835	0.0046266	6.21305e-05	0.00264146	0.000968857	0.000752098		0.0144682	0.00598155	0.0177283	0.0152889	0.00491619	0.0121197	0.00220399	0.028873	0.00192708	0.0168126	0.00477421	0.0231646	0.00747715	0.0018952	0.0233369	0.0320974		0.0272115	0.0191628	0.0131604	0.0163998	0.00454956	0.195342
	T	0.0546414	0.00417799	0.0334123	0.0101448	0.0024082	0.000512167	0.0334786	0.0155455	0.0239893	0.0201997	0.0041326	0.0234721	0.00458652	0.00856276	0.0594489	0.0111941	0.0088355	0.000965994	0.0254427	0.213095	0.013961	0.0123488	0.0317457	0.0211583	0.0377748			0.00156252	0.0225259	0.00956816	0.0811339	0.0178751	0.00192103	0.0161823	0.0166675	0.00982906	0.0150604	0.00320966		0.0017806	0.0223492	0.0505268	0.0533771	0.026621	0.0226064	0.053472	0.00243184	0.0307559	0.0265325	0.0033025	0.00164701	0.0654503	0.0187524	0.0050538		0.00380312	0.0221876	0.0104489	0.00678956	0.0272591	0.00760172	0.00362116		0.0134667	0.00455228	0.0176076	0.0109131	0.0247452		0.00315326	0.017722	0.0136829	0.0200768	0.0144361		0.0102297	0.0121822	0.0432738	0.0390573	0.0199087	0.0832458	0.0742285	0.0754423	0.0008664	0.008683	0.0110229		0.00782384	0.081704	0.0149758	0.127542	0.0177922	0.13467	0.0168901	0.0173735	0.129659	0.0476955	0.0677659	0.0631865	0.0272451	0.0280373	0.0443704	0.0717785	0.00183957	0.0243019	0.330718		0.0454509	0.0546255	0.0453475	0.0437774		0.0211296	0.0110497	0.0810489		0.0233487	0.057497	0.0645201	0.0146024	0.00521423	2.87585e-05	0.00692911	0.0183117	0.0163104		0.0306378	0.0280351	0.0347618	0.0828629		0.00854978	0.0156972	0.0327849	0.0252679	0.17032	0.00653979			0.0264654	0.022148	0.0412255	0.0925098	0.0637153	0.0353111	0.0266185		0.006739	0.00732742	0.073613	0.0629209	0.0599759	0.0242281	0.0520045	0.0473585	0.0281154	0.0120908		0.0104267	0.0215861	0.0309117	0.00828755	0.035427	0.031143	0.10351	0.0301538	0.0214234	0.065384	0.0501202	0.0266372	0.0424096	0.0175842	0.0701399	0.00998378	0.0207845	0.0278241	0.021563			0.0258361	0.0441642	0.0526762	0.00685851	0.0312671	0.0190642			0.0125293	0.0638558	0.0208924	0.0185003	0.0119707		0.0620906	0.00921366	0.0157928	0.00761707		0.0195898	0.0147887	0.0262288	0.0075154	0.0092817	0.00531221	0.0223982	0.00970912	0.0158926	0.00296468	0.0108111	0.0268815	0.000837156	0.0216017	0.0107322	0.00126623	0.029434	0.0104961	0.0146552	0.0401205	0.00908933	0.0251918	0.0290394	0.00995228	0.00734155	0.164578	0.00271236	0.0207368	0.0348316	0.0246506	0.0216449	0.00100652	0.00613755	0.0103326	0.00247374	0.0703572	0.0123825	0.00337741	0.0143861	0.00690554	0.0139558	0.00670657	0.0148184	0.00850858	0.00706721	0.00820056	0.0156577	0.00492262	0.0208432	0.00293253	0.00680873	0.0584155	0.0136751	0.00577643	0.0016744	0.00763805	0.000912816	0.0124515	0.0087024	0.0419802	0.0138532	0.00762179			0.0070782	0.00681972	0.0061453	0.00469729		0.0209206	0.0206314	0.0048987	0.000122655	0.00943817	0.018525	0.0152463	0.0116912	0.0102177	0.0123226	0.00601508	0.0299172	0.00843458	0.00264037	0.0137432	0.00979518	0.000690649	0.000488865	0.00356901
	Q		0.00563817			0.0772369	0.0232137	0.0897007	0.00501988	0.0161051	0.0173666	0.0202588	0.0103776	0.0174898	0.001993	0.0961525	0.0593848	0.0426774	0.0292114	0.00852683	0.0693659	0.0154184	0.0147831	0.111421	0.00764867	0.0238376	0.294178		0.0228323	0.0144743	0.0247644	0.0144896	0.185005	0.07264	0.0122842	0.00803557	0.0160898		0.00199866		0.0206047	0.0265749	0.104829	0.0642088	0.00661752	0.140719	0.0433297	0.0282441	0.167601	0.0346863	0.0151963		0.0351262	0.0014213	0.0144588	0.00991917	0.0831735	0.00275501	0.0123664	0.0319973	0.0317691	0.0178399	0.034233		0.0177781	0.0451032	0.0108542	0.0251932	0.0500905	0.0032241	0.0181355	0.0294152	0.0302923	0.0217792	0.00197174		0.104843	0.0133786		0.0652515	0.0285929	0.00442185	8.10438e-05	0.00430717	0.00445941	0.0712334		0.157249			0.00990013	0.0721423	0.0180718		0.033716	0.00641962	0.135845		0.0302792	0.0500129	0.0283856	0.0480968	0.0175355	0.0337328	0.00627544	0.0392596	0.143336	0.203249	0.0664241	0.00122741	0.0295159	0.0373295	0.0569997	0.00397815	0.00272847	0.0138752	0.404049	0.0386677	0.022534	0.0109675	0.0476429	0.0569869	0.0296643	0.024541	0.0513506	0.0123275	0.0033242	0.0318519	0.0602329	0.128372	0.00283783	0.0722986	0.0162282	0.0330412	0.00355634	0.0301515	0.609928	0.0254634	0.0316959	0.233676	0.0635268	0.00330127	0.026466	0.0881619	0.0141546	0.0203384	0.0136059	0.0217752	0.0481648	0.0146034	0.40541	0.0195571	0.0110224	0.0617432	0.0044114	0.00327948	0.0244927	0.0284398	0.0754047	0.0108644	0.0419302	0.0100297	0.0294776	0.0366929	0.0675759	0.0882374	0.14694	0.164171	0.00531715	0.0516512	0.152647	0.0194605	0.062198	0.100177	0.152023	0.00958635	0.000636399	0.0515026	0.00710877		0.0300608	0.0090617		0.195687	0.226457	0.0306275	0.0604999	0.000482929	0.0553293	0.00697542	0.000286092	0.013774	0.00073985	0.00733046		0.00693924	0.0510956	0.00986069	0.0169795	0.00478086	0.0171681	0.00875703	0.00584245			0.00562054	0.0225665	0.0121411	4.64779e-05	0.0289385	0.00851742	0.00517157	0.00496566	0.00330361	0.057731	0.0297844	0.0191116	0.315798	0.186881	0.0116096	0.00924881	0.0102949		0.0103478	0.188877	0.0135597	0.0104753	0.0349502		0.0468213	0.0149202	0.0146144	0.0237864	0.0385391		0.0051912	0.0322217	0.00822033	0.0108074	0.00615068	0.00384558	0.027382	0.00376476	0.00608094	0.0062831	0.0165874	0.0121218	0.0293336	0.0326677	0.0350633	0.0546095	0.00719283	0.0015947	0.0181737	0.0141462	0.00159127	0.0206379	0.0189678	0.0575601	0.0275556	0.00886281	0.00709194	0.0090079	0.0232276	0.0212755		0.0205135	0.0102475	0.0286079	0.0165336	0.000157743	0.0262612	0.0583418	0.0203813		0.028414	0.00102731	0.0122453	0.0129214	0.00135276	0.0104269	0.011482	0.0504743	0.0144151	0.0104098	0.0228388	0.000868497	0.0401673
	N		0.0124431	0.132422	0.0540561	0.0174866	0.0254007	0.0618121	0.155427	0.0336714	0.00738955	0.0146437	0.0552388	0.00209537	0.0325761	0.124214	0.0174654	0.0604461	0.0235455	0.0228293	0.106194	0.0142065	0.0865864	0.247615	0.0186644	0.0231486			0.0565854	0.00392515	0.00495484	0.222632	0.0710199	0.087045	0.160227	0.0998765	0.0671481	0.00426934	0.0262734		0.0421826	0.0484694	0.0458598	0.00532123	0.00506298	0.05182	0.0770214	0.0711004	0.0024991	0.10568		0.0302708	0.104417	0.0288062	0.00127697	0.0775702	0.0414293	0.00763617	0.032076	0.0430502	0.0385257	0.100422	0.00700676		0.0794569	0.0399257	0.0976404	0.0204306	0.0215474	0.0175417	0.00161114	0.032077	0.0696737	0.0257585	0.00862372		0.143483	0.0254758	0.0596612	0.00103775	0.00344866	0.00549312	0.156069	0.10107	0.0161595	0.0200793	0.0207057		0.0273884	0.159493	0.021181		0.0300573		0.0432049	0.0026943	0.100368	0.0222343		0.0175092	0.0817202	0.00418985	0.021205	0.0290089	0.0848501	0.136641	0.0231047		0.0426364	0.226513	0.0517222	0.0310617	0.108687	0.04691	0.111614	0.0254003	0.00401505	0.00471275	0.0405685	0.0215475	0.0336881	0.0189341	0.103963	0.00763168	0.0173657	0.0223363	0.0279056	0.0373944	0.0151475	0.100024		0.0932027	0.0130204	0.0100847		0.0118404	0.0735118	0.00136251	0.0201053	0.120721	0.0170867	0.073615	0.123208	0.0722583	0.00603481	0.0333398	0.022621	0.0215989	0.0400303	0.034408	0.0504961	0.00346971		0.0551015	0.0691497	0.00529817	0.00967681	0.00473905	0.0205263	0.0594404		0.0011976	0.0612808	0.0939657	0.0567504	0.152876	0.0521453	0.215171		0.0517779	0.0274656	0.0489399	0.0647177		0.0862581	0.0660019	0.0525475	0.0114857	0.0477474		5.93728e-05	0.318331		0.280864	0.031371	0.0114429	0.141827	0.0132436	0.106517	0.0158873	0.0293844	0.00405359	0.0065346	0.0540985	0.151345	0.02989	0.0334108	0.0284734	0.00111916	0.0181254	0.0265909	0.0213587	0.00927706	0.00321301	0.0364132	0.0279634	0.0433012	0.0219582	0.0119998	0.0498293	0.0118968	0.00620499	2.56847e-05	0.0284554	0.0141266		0.113231	0.0531717	0.0144207	0.0365455	0.0407265	0.0858999		0.00826955		0.0216663	0.0475524	0.0394997	0.0922968	0.00313797	0.0656975	0.0242514	0.0237906	6.17088e-05		0.00290378	0.0290565	0.0301838	0.00364586	0.00476749	0.0287006	0.0148133	0.0223207	0.00829937	0.0150571	0.112205	0.00124244	0.00442103	0.0217397	0.0115384	0.00997311	0.0070609	0.0981443	0.0035711	0.000110705	0.00741161	0.0112353	0.010941	0.0101039	0.00407401	0.016937	0.00357277	0.0284214	0.0200787	0.00135632	0.0780233	0.0141907	0.0211046	0.0604286	0.000106924	0.0116949	0.0281779		0.0286015	0.00623735	0.0383846	0.0339559	0.000201976	0.0125193	0.0816008	0.0262871	0.0197631	0.0073238	0.00287071	0.0343678	0.00336414	0.0126811
	D		0.0182608		0.00445375	0.0106991	0.0318574	0.0395803	0.0360885	0.00313088	0.0502868	0.0166027	0.19336	0.0286381	0.0210399	0.0102552	0.0129273	0.0189842	0.0413551	0.019568	0.0268628	0.0409678	0.0112118	0.21078	0.0731603	0.00474665	0.05125		0.0330892	0.00512309	0.0019771	0.0883623	0.0839836		0.0225439	0.0188282		0.0246133	0.0100934	0.146278	0.0126041	0.148604	0.000591858	0.027971	0.00591255	0.0256543	0.0311237	0.053289		0.0537044	0.0445231		0.0270543	0.139731	0.0462849	0.189681	0.0567124	0.0216872	0.0399229	0.0244667	0.0182436	0.00821219	0.0604843		0.0123509	0.0290196	0.124409	0.000220477	0.00811094	0.00420791	0.00862911	0.0370276	0.0403984	0.0189756	0.0214695		0.0212437	0.0336977	0.0131214	0.0595512	0.035829	0.0239638	0.0100491		0.0606985	0.0673631	0.0503343	0.16562	0.0145402	0.0506759	0.0561828	0.0878171	0.0378773		0.0306464	0.000810935	0.142031	0.0206476	0.0562695		0.0303964	0.0191598	0.00513346	0.0315259	0.0354144	0.0840638	0.0662296	0.055205	0.00569763	0.0386276	0.0146715	0.0103147	0.0158518		0.102468	0.0135453	0.0724684	0.0311753	0.0449346	0.0117586	0.00520629	0.0193713	0.0414053	0.0228214	0.00531132	0.0176442	0.0901875	0.0528091	0.0236249		0.00852348	0.043371	0.0426684	0.0141027	0.0264462	0.0359114	0.0512172	0.00864574	0.0239127	0.0113628	0.0851973	0.0495362	0.031894	0.0477486	0.000532165	0.0340553	0.0232654	0.00470768	0.0378002	0.0228164	0.0932007	0.0183933	0.0466862	0.024675	0.0350521		0.0669715	0.028332	0.0571043	0.02803	0.0187444		0.0312721	0.0411802	0.00485412	0.090691	0.0667162	0.0404972	0.0104387	0.0272615	0.0215759	0.0224953	0.0199842	0.0128681		0.0864782	0.00816006		0.0735716		0.0502898	0.0973333	0.22793	0.254348	0.18085	0.0623513	0.177874	0.113083	0.0966261	0.0188108	0.0656538	0.0459568	0.00800363	0.0166679	0.0541588	0.0181063	0.00369962	0.0174382	0.0229257	0.0088151	0.0849638	0.00788332	0.0392286	0.00514888	0.0174876	0.0333719	0.0179977		0.0214988	0.0347463	0.0823958	0.00357828		0.0137497	0.0209613	0.0731647	0.0272539	0.0146582	0.00202742	0.0131714	0.00619562		0.338191	0.0573052	0.0230894	0.242808	0.0563052	0.0165717	0.0169862	0.0417413	0.0182083		0.0300051	0.0371647	0.0315863	0.0462469	0.00156855	0.0050574	0.00103976	0.00432591	0.00919142	0.00362254	0.00357516	0.039519	0.0587027	0.0479952	0.0113483	0.0503321	0.0214848	0.0163151		0.00673237	0.0195233	0.00586464	0.00741747	0.025565	0.0188559	0.020871	0.00528714	0.00573598	0.00402244	0.0133292	0.021971	0.0156371	0.0222805	0.0149416	0.0059458	0.00513286	0.0205106		0.0119766	0.011403	0.0169309	0.0199799	0.0136601	0.00259112	0.0345063	0.0454952	0.00252213	0.00730019	0.00803628	0.0215412	0.0181706	0.0185641	0.0080588	0.0134884	0.00459906
	E		0.00217194		0.0909033	0.00647402	0.0102828	0.049551	0.00712512	0.021474	0.00222846	0.0248695	0.0438796	0.0303899	0.0232169	0.0443063	0.00996453	0.027046	0.0046328	0.0338857	0.0644124	0.0198956	0.0157277	0.10478	0.0249889	0.0296232			0.0101334	0.0666605	0.0267488	0.0124652	0.0420623	0.0265103	0.00629527		0.023024	0.023796	0.0013149		0.0178291	0.089366	0.00808721	0.00369077	0.0227459	0.0419131		0.0143364	0.0286012	0.0316276	0.00437678		0.0889586	0.0237982	0.0145025			0.0293917	0.0185015	0.00841309	0.0230881				0.0327502	0.0158957	0.0185553	0.0110169	0.0234133	0.04987	0.0156948	0.0544496	0.0133376	0.00231571	0.00847141		0.079299	0.00510302	0.00881835	0.0324981	0.0229566	0.00521386	0.00311772	0.00414754	0.00205595	0.0463821	0.0172504		0.0108581	0.0368586	0.111686	0.0400526	0.00133809		0.00908391	0.0745133	0.143729	0.0294663	0.0333268	0.0662387	0.0546532	0.0175355		0.0184376	0.0117287	0.0618403	0.229734	0.24852		0.0186884	0.00511229	0.0101095	0.0568664	0.0226406	0.0128894	0.133031	0.0455665	0.0254375	0.000880901		0.0168434	0.0721709	0.0147627	0.00911929	0.0281398	0.0169563	0.0570718	0.0474743	0.00495442	0.105322	0.0152928	0.0267513	0.0015975	0.0364102	0.0496204	0.0483818	0.0388747	0.093253	0.05288	0.0495274	0.0473022	0.0281904	0.00339572	0.0521181	0.0641693		0.0104165	0.036592	0.0174062	0.0373991	0.128831	0.0138117	0.0164007	0.00164142	0.0142126	0.0286339	0.0646821	0.00589054	0.0459813	0.00689877	0.0447815	0.0105256	0.00628645	0.0549016		0.0147075		0.0350461	0.0357533		0.0330593	0.0529348	0.00929091	0.051033	0.120183		0.00542956	0.00529084	0.0293038		0.0102908	0.000586631	0.0141583	0.264835	0.0410001	0.037569	0.000636578	0.0717163	0.0252599	0.0712426	0.0849658	0.00379338	0.0434089	0.0466829	0.00108519		0.0179026	0.0535916	0.0376108	0.0262919	0.00364125	0.0343988	0.0137382	0.0205007	0.0119802	0.00183587	0.0663865	0.0421189	0.0258767	0.0755956		0.0384618	0.000849114	0.0272297	0.0292884	0.0776589	0.0144073	0.0662223	0.0412038	0.0430282	0.0256934		0.0165429	0.0539711	0.0172986	0.00654914		0.167273		0.00333964	0.0137458	0.0283745	0.00329681	0.0167822	0.0246243	0.00571007	0.00903368		0.00926948	0.00867977	0.000287509	0.00752771	0.01045	0.00857465	0.0458559	0.0359159	0.0300281	0.0223791	0.0129281	0.023844	0.0210255	0.0429822	0.0039255	0.00963146	0.0203697	0.0560772	0.0429265	0.012436	0.050248	0.00974071	0.0338696	0.0181266	0.0214474	0.000972917	0.00930793	0.0199222	0.0379464	0.0450262	0.00547763	0.0428274		0.0146127	0.034363	0.0434485	0.00486611	0.0218125	0.0288345		0.0224041	0.00464762	0.0694808	0.0145742	0.00378989	0.0139475	0.0122738	0.00266206	0.0258679	0.0658659
	H		0.0095411		0.0456813		0.00339981	0.0105339	0.020263	0.00565549	0.0231656	0.0109638	0.00455412	0.00665438	0.00135069		0.163238	0.00981262	0.0265236	0.0365539	0.051215	0.114779	0.0058498	0.0248447		0.0101959			0.101618	0.00968252	0.0109061	0.156166	0.0194435	0.00818265	0.0576794	0.0694187	0.0986281	0.0300402	0.00758309		0.0380072	0.0463354	0.0145816	0.000588885	0.00114727	0.0259375	0.0372716	0.301202	0.122463	0.0774952	0.0242538		0.00532408	0.0745912	0.0537859	0.122876	0.0571428	0.00719145	0.0301269	0.0449382	0.048738	0.000329358	0.0223176	0.0424193	0.00417334	0.00238219	0.0171364	0.0288222	0.00121572	0.02137	0.00486361	0.104504	0.00189204	0.0332411	0.00664812		0.0413987	0.00173472	0.400883	0.00476106	0.122045	0.0203661	0.0649553	0.0518553	0.0114541	0.0378589	0.0199779		0.0403733	0.183913	0.0231011	0.0329966	0.0543083			0.0837239	0.0898605	0.046768	0.00351966	0.117424	0.0348735	0.0134429	0.00939183	0.00912414	0.103737	0.119579		0.14066	0.0302952	0.00114037		0.0334494	0.0603624	0.00591945	0.0422697	0.0220343	0.545643	0.0322157	0.0262367	0.0232641	0.0418905	0.0452498	0.0524022	0.0223976	0.0648018	0.0213811	0.0079215	0.00776895	0.017315	0.019752	0.0293444	0.0159525	0.0681392	0.0111788	0.0559664	0.00980949	0.00751271	0.110153	0.021931	0.00486542	0.101111	0.057013	0.0192434	0.0328536	0.0310185	0.0109584	0.0192941	0.0251	0.0189414	0.0375169	0.00537443		0.030658	0.0108126	0.00524978	0.0381529		0.00217836	0.080255	0.0160532	0.0356106	0.0509456	0.0718196	0.110046	0.0107841	0.115469	0.047442	0.0706974	0.00712853	0.0621686	0.0150276	0.043474	0.00968148	0.16749	0.0774902	0.0471318	0.00131602	0.00034586	0.00215162		0.0449667	0.00733285		0.0456417		0.0123521	0.00922107	0.0154863	0.0459962	0.0256531	0.0352617	0.0208658	0.0240843	0.0359523	0.0255097	0.0119804	0.00777672	0.0125641	0.0515576	0.0101833	0.0222598	0.0897008	0.0642368	0.00891635	0.0250183	0.0719524	0.00877341	0.0130399	0.00223624	0.0723153	0.00509909	0.0234024	0.0163582	0.0147427	0.0376839	0.0275824	0.0170728	0.0105962	0.0122818	0.0104494	0.0201936	0.0653144	0.0186687	0.0192016	0.0165982	0.00902706	0.0411268	0.043953	0.0851758	0.0013223	0.0262673	0.0353209	0.0104451	0.0448121	0.012848	0.00748304	0.00959654	0.049591	0.0044506	0.000933929	0.00730769	0.0104755	0.00814753	0.00393925	0.0115979	0.00732167	0.00244352	0.0215609	0.0165409	0.00351494	0.00887844	0.0120264	0.00983445	0.0612538	0.0243146	0.00430309	0.00634858	0.0074788	0.0296572	0.00189856	0.00335851	0.0385444	0.014556	0.0236044	0.00536037	0.128317	0.00176187	0.0454026	0.00131844	0.0291738	0.0259805	0.0222694	0.00877402	0.0117633	0.0370555	0.0110849	0.0152724	0.0398408	0.0199553	0.00460241	0.00622213	0.00306259	0.0538547	0.0133104	0.0206139		0.0128899
	R	0.0496518	0.00821522		0.00743865	0.00417641	0.00640632		0.013545	0.00238147	0.0185615	0.0309572	0.00578163	0.0262015	0.0330568	0.0355173	0.0463096	0.00198001	0.00711771	0.0161578	0.0389908	0.0434308	0.00342628	0.00628085	0.000470376	0.00651111		0.274379	0.00681064	0.00992866	0.0109829	0.0543411	0.0218184	0.0105214	0.04598	0.0179094	0.0270446	0.000296042	0.00976123	0.235956	0.022267		0.0130026	0.0152743	0.0179559	0.0465454	0.00364397	0.0181387	0.109342	0.010802	0.0157886	0.115789	0.0145226	0.0138555	0.0179233	0.0419734	0.0281081	0.00435445	0.0197043		0.0404207	0.0237182	0.0181691		0.0232411	0.0158316	0.00986299	0.0137876	0.03021	0.0378057	0.0236272	0.0161995	0.00967762	0.048719	0.0172085	0.0863927	0.0270696	0.024228	0.0855058	0.00555203	0.00349404		0.0323399	0.00631818	0.00562507	0.0566274	0.0209807		0.0167719	0.0349658	0.0198243				0.00948265	0.0231769	0.193318	0.0216934	0.00929362	0.0294373	0.031979	0.0221744	0.0681895	0.00705642	0.0258525	0.130549	0.0377369	0.0896934	0.0442463	0.0184975	0.0285555	0.0241638	0.0551503	0.0504975	0.0123152	0.0082542	0.00274713	0.0211752		0.0333998	0.0388786	0.00297837	0.0222385	0.0232949	0.0117962	0.00936584	0.0363615	0.0249634	0.0119479	0.109826	0.0292878	0.0223067	0.00581429	0.0119824	0.00753318	0.0173979	0.0574564	0.0181632	0.0232214	0.0445635	0.00205462	0.0441227	0.0650114	0.0215761	0.00859879	0.0115652	0.0119915	0.00808636	0.0144687	0.00499526	0.0433603	0.0160503	0.0280729	0.00615678	0.020224	0.0135779	0.00301761	0.0251721	0.0560573		0.00299138	0.0282356		0.0227341	0.00142062	0.0227744	0.0529341	0.0358897	0.000504854	0.0166093	0.0487827	0.0182225	0.00288337	0.0992458	0.00730041	0.0197594		0.0276484	0.0274442	0.100964	0.0140574	0.0931754	0.00224148	0.254457	0.0113953	0.0109957	0.00712836	0.0607422	0.00698541		0.0570738	0.0528253	0.00288632	0.00267855	0.0502973	0.00148722	0.0573469	0.0212834	2.37592e-05	0.0158141	0.015297	0.00919206		0.00600802	0.00270904	0.0403136	0.0582868	0.013053	0.00451255	0.00632616	0.00589883	0.0039125	0.000543942	0.00395436	0.00509147	0.00578225	0.0118946	0.0163547	0.0380041	0.0255643		0.0213331	0.0195441	0.000387179	0.00441137	0.00860856	0.00516904	0.00478536	0.0176972	0.0041974	0.00732493	0.0105992	0.00608892	0.0226479	0.0307984	0.0228014	0.0325885	0.013178		0.00799211	0.00296044		0.00399462	0.0140281	0.0180121	0.0086404	0.00439487	0.00600251	0.0012511	0.00110202	0.0185736	0.00629596	0.00382608	0.00250896	0.0055752		0.00338799	0.000282085	0.0055172	0.00937009	0.0115561	0.0136803	0.00350831	0.00175454	0.0036476	0.00570795	0.000558836	0.00380234	0.000460012	0.00214871	0.00363228		0.022702		0.00856443	0.0144116	0.00223011	0.00570465	0.0124049	0.00517585	0.00267959	0.0203791	0.00132179	0.0151221	0.0127922	0.00961795	0.00236778
	K	0.238716	0.00560422		0.0321296	0.0264697	0.0240745	0.0806653	0.0215553	0.0478459	0.00911785	0.0178644	0.00450279	0.0649157	0.0121388	0.0315281	0.0991826	0.020331	0.0283092	0.0434987	0.0384463	0.0665411	0.0564418	0.0149001	0.000840335	0.0175297	0.0856145	0.138715	0.087638	0.0603442		0.104166		0.0648646	0.0902939	0.00162411	0.0146809	0.00365547	0.0119552		0.00889451	0.014137	0.00972648	0.0959243	0.0303939	0.0203858	0.00310451	0.0485365		0.00164936	0.00217155		0.132141		0.0955617		0.0323576	0.00470493	0.0589976	0.0424129	0.11721	0.0585539	0.0305299		0.00754129	0.00914509	0.0405612	0.0239969	0.00913636	0.0166826	0.0258052		0.00767974	0.0344703	0.0338264		0.0606919	0.0308228	0.120697	0.0564827	0.0260396	0.021482	0.00208881	0.0537539	0.0406242	0.11806	0.0148402	0.12106	0.0140513	0.0144446	0.263804	0.0226261	0.0259337	0.0360724	0.0188246	0.0386657	0.164183	0.0603031	0.136246	0.0977756	0.0362607	0.00383901	0.00390326	0.0609494	0.0923737	0.18116	0.105133	0.308362	0.0232505		0.046405	0.0339906	0.00312471	0.0109259	0.00142781	0.050003	0.00184072	0.0619969	0.0562918	0.0597614	0.0851646	0.0641	0.0411235	0.0423802	0.0210219	0.0609551	0.00726094	0.0902146	0.0301498	0.240775	0.0440159	0.0205671	0.0351162	0.0406615	0.0187302	0.0283674	0.0227674	0.0656735	0.0484001	0.0168993	0.0430059	0.0627576	0.0173428	0.0423963		0.000224976	0.0112192	0.0482638	0.0767508	0.0170827	0.117617	0.024301	0.029086	0.0371525	0.0260671	0.0517085	0.000514224	0.0451863	0.0362693	0.000979028	0.00815748	0.0121084	0.0341522	0.0388079	0.00917347	0.0653997	0.00251741	0.0277398	0.0380078	0.0397493	0.0581579	0.085978	0.00680925	0.00733492	0.160105	0.132982	0.0371839	0.0232491	0.0524339	0.0473244	0.104879			0.247077	0.0400976	0.0213569	0.157621	0.456626	0.00391354	0.030625		0.0955211	0.0561188	0.0636334	0.138623	0.0334699	0.0172917	0.112832	0.0216655	0.0172914	0.0289183	0.0027418	0.00731073	0.0765124	0.000849742	0.00982569	0.00213798	0.00658786	0.00371295	0.155655	0.0188463	0.0184101	0.0329859		0.113584	0.0434176	0.0170374	0.0119349	0.0642068	0.0671164	0.0126908	0.101388		0.0395928	0.0469942	0.0220212	0.00366129	0.0207346		0.0483424	0.00205457	0.051673		0.00609545	0.106792	0.000287228	0.00396865	0.00672718	0.00876139	0.0180538	0.0131689	0.0033871	0.0362487	0.0169393	0.0256444	0.0101778	0.0039167	0.0285168	0.0119966	0.0215407	0.0341365	0.00661856		0.0152562	0.0124359	0.00654613	0.00104619	0.0116653	0.275001	0.0174707	0.0240144	0.00199652	0.0131477	0.0217501	0.00192465	0.201575	0.0259583	0.0327299	0.0173221	0.0330753	0.0218385	0.00394117	0.047136	0.0181202	0.0675221	0.0295867	0.00818193	0.00709288	0.00370333	0.0329321	0.0236697	0.0173157	0.037478	0.0377853		0.0034595	0.00922834	0.0680036
	STOP	0.0727919	0.0144803		0.0172242	0.0412738	0.0212723	0.0445858	0.0415298	0.0251732	0.0225239	0.00734645	0.0618073	0.0137652	0.0343024	0.0600079	0.0313729	0.0249324	0.0150783	0.00940921	0.114711	0.0126885	0.0159277	0.0344166	0.00721897	0.0198977	0.299865		0.0425602	0.0495837	0.0681904		0.0232723	0.00923041	0.0128288	0.0123323	0.00599722	0.00186057	0.0231496		0.00745022	0.104772		0.0231708	0.00595677	0.0767999	0.0231141	0.0298993	0.0304027	0.031876	0.00671859		0.00230412	0.145906	0.0837563	0.347056	0.00190066	0.0110015	0.00932734	0.00799171	0.0206135	0.0102361	0.0540677		0.0168854	0.00140632	0.00175084	0.0286605	0.0360377	0.00856169	0.0211969	0.087172	0.0411496	0.00121727	0.00367415	0.024613	0.0550645	0.00805656		0.018856	0.0849984	0.0724658	0.0282682	0.0661355	0.00369599	0.0590358	0.0355461	0.0437816	0.00923885	0.176664	0.0657185	0.00813581	0.0266325		0.0170897	0.0171851	0.126404	0.0198916	0.0562948	0.0166792	0.0165451	0.0123783	0.0670961	0.0465723	0.0471076	0.357741			0.0808911	0.0290204	0.0283189	0.0424513	0.0636272	0.0117235	0.000716257	0.0492993	0.0283756	0.00979039	0.0206829	0.00581905	0.0283378	0.0289874	0.0280618	0.0210041	0.0318642	0.0454698	0.00722484	0.0135263	0.0147191	0.192105	0.0306677	0.00288896	0.052816	0.00285735	0.00658747	0.0384541	0.0621804	0.0545271	0.0231811	0.0235144	0.0833654	0.0586408	0.0288107	0.0554264	0.018525	0.0113682	0.00679127	0.0699338	0.0301649	0.0139446	0.387626	0.0460498	0.00286125	0.00330034	0.0597891	0.00642309	0.0371442	0.0120723	0.00736509	0.0100121	0.0527178	0.0152242	0.0193727	0.00648816	0.00555101	0.0153263	0.0370211	0.0667335	0.0174789	0.00260594	0.0468882	0.0275037	0.0496158	0.0984892	0.0523781	0.00860481	0.0214448	0.151391	0.0700869	0.0153884	0.0263359	0.313009	0.146586	0.00922988	0.0388886	0.0387777	0.0269215	0.0242977	0.0325766	0.00578387	0.00680722	0.121288	0.00249029	0.0180059	0.0258128	0.146798		0.00683997	0.04026	0.007008	0.0295884	0.00189897	0.0220854	0.00184991	0.0520144	0.00921721	0.0827323	0.00205396	0.0130502	0.0123369	0.164542	0.00621847	0.0917155	0.011979	0.097486	0.0154483	0.123411	0.00424763		0.0553908	0.00163246	0.417315	0.0533352	0.00833731	0.195241	0.0172082	0.0263776	0.107945		0.0206355	0.00574888	0.0455754	0.013402	0.0148596	0.14386	0.0145558	0.0116724	0.0767881	0.0122294	0.00945365	0.00783306	0.0243877	0.016028	0.000499617	0.0183978	0.00926826	0.0253322	0.0113663	0.0316724	0.000945622		0.00844954	0.00192971	0.0031252	0.0105664	0.0110559	0.0143188	0.00383798	0.0569605	0.0143472	0.037843	0.00207017	0.0114452	0.0117312	0.00892918	0.0188568	0.00625047	0.0310974	0.00467166	0.0189426	0.141871	0.000448821	0.00652558	0.00164552	0.0215023	0.0282076	0.0140994	0.109333	0.00751512	0.00882056	0.00801929	0.0581326	0.0192021	0.00314234	0.0206635	0.00224599	0.00749011

### Sheet: Seq. Counts Initial (replica 1)
		M	S	I	Q	H	F	R	V	A	L	I	P	F	F	A	A	F	C	L	P	V	F	A	H	P	E	T	L	V	K	V	K	D	A	E	D	Q	L	G	A	R	V	G	Y	I	E	L	D	L	N	S	G	K	I	L	E	S	F	R	P	E	E	R	F	P	M	M	S	T	F	K	V	L	L	C	G	A	V	L	S	R	V	D	A	G	Q	E	Q	L	G	R	R	I	H	Y	S	Q	N	D	L	V	E	Y	S	P	V	T	E	K	H	L	T	D	G	M	T	V	R	E	L	C	S	A	A	I	T	M	S	D	N	T	A	A	N	L	L	L	T	T	I	G	G	P	K	E	L	T	A	F	L	H	N	M	G	D	H	V	T	R	L	D	R	W	E	P	E	L	N	E	A	I	P	N	D	E	R	D	T	T	M	P	A	A	M	A	T	T	L	R	K	L	L	T	G	E	L	L	T	L	A	S	R	Q	Q	L	I	D	W	M	E	A	D	K	V	A	G	P	L	L	R	S	A	L	P	A	G	W	F	I	A	D	K	S	G	A	G	E	R	G	S	R	G	I	I	A	A	L	G	P	D	G	K	P	S	R	I	V	V	I	Y	T	T	G	S	Q	A	T	M	D	E	R	N	R	Q	I	A	E	I	G	A	S	L	I	K	H	W	*
Amino acid	Codon	3	4	5	6	7	8	9	10	11	12	13	14	15	16	17	18	19	20	21	22	23	24	25	26	27	28	29	30	31	32	33	34	35	36	37	38	39	40	41	42	43	44	45	46	47	48	49	50	51	52	53	54	55	56	57	58	59	60	61	62	63	64	65	66	67	68	69	70	71	72	73	74	75	76	77	78	79	80	81	82	83	84	85	86	87	88	89	90	91	92	93	94	95	96	97	98	99	100	101	102	103	104	105	106	107	108	109	110	111	112	113	114	115	116	117	118	119	120	121	122	123	124	125	126	127	128	129	130	131	132	133	134	135	136	137	138	139	140	141	142	143	144	145	146	147	148	149	150	151	152	153	154	155	156	157	158	159	160	161	162	163	164	165	166	167	168	169	170	171	172	173	174	175	176	177	178	179	180	181	182	183	184	185	186	187	188	189	190	191	192	193	194	195	196	197	198	199	200	201	202	203	204	205	206	207	208	209	210	211	212	213	214	215	216	217	218	219	220	221	222	223	224	225	226	227	228	229	230	231	232	233	234	235	236	237	238	240	241	242	243	244	245	246	247	248	249	250	251	252	254	255	256	257	258	259	260	261	262	263	264	265	266	267	268	269	270	271	272	273	274	275	276	277	278	279	280	281	282	283	284	285	286	287	288	289	290	291
Trp	TGG	6	161	0	124	3	0	35	152	44	93	716	71	166	107	37	19	9	311	86	150	73	148	56	26	195	0	0	1	118	40	0	20	0	113	406	0	384	376	0	173	1	1	19	409	2	22	3	16	218	315	0	30	84	126	0	211	397	186	149	26	30	65	0	215	134	71	343	202	146	537	55	0	67	196	0	53	401	0	60	0	0	43	1	159	67	85	0	108	0	8	0	106	0	52	180	145	263	52	80	263	78	28	162	135	0	0	0	3	99	43	254	148	224	220	128	113	25	239	2	6	203	42	183	7	328	146	155	632	16	282	115	232	259	433	181	0	23	172	14	32	314	48	18	53	183	996	0	197	197	4	410	193	16	238	125	99	399	7	143	0	16	36		72	55	0	43	56	199	32	107	50	0	28	130	256	202	149	0	17	49	0	0	16	424	17	0	11	301	214	45	25	240	75	56	81	135	198	322	61	53	401	116	40	6	49	5		6	222	701	11	3	21	191	90	89	17	193	111	40	1	0	118	1	114		17	254	165	23	249	3	32	166	258	155	132	1166	767	349	674	108	40	207	0	217	588	412	0	634	1004	575	107	209	639	144	42	283	750	138	434	931	430	263	857	8	395	24	826	41	159	460	100	593	174	334	182	228	608	281	103	183	430	296		0
Phe	TTC	0	56	0	193	2		61	19	225	60	467	49	515	224	23	0	15	267	53	113	169	90	0	31	2	0	0	0	26	1	0	0	0	7	100	0	148	55	0	268	0	0	0	226	22	39	0	0	47	458	0	21	129	67	101	66	37	115	58	8	31	16	0	296	151	21	40	256	340	560	31	47	101	83	0	46	112	0	7	16	1	53	0	10	2	0	0	82	4	0	2	189	0	18	22	114	210	0	135	22	1	90	75	20	0	1	13	8	0	1	106	66	88	114	71	7	4	26	0	10	142	12	58	102	248	81	131	79	21	54	72	155	65	310	105	52	29	30	68	20	55	0	104	0	26	256	23	384	125	13	71	256	49	0	209	57	84	0	178	0	8	134	20	135	0	3	15	0	76	2	128	70	0	0	20	28	117	298	0	31	0	0	0	0	174	37	3	1	12	93	1	171	3	78	46	0	68	100	144	90	66	43	184	8	21	0	166	789	70	121	30	44	240	2	3	0	11	52	135	55	0	0	237	8	0	166	64	51	164	304	27	360	40	0	0	9	208	5	998	397	352	1018	694	118	127	256	9	9	164	0	1145	198	91	437	751	554	865	134	775	401	465	2	41	777	290	1051	0	227	0	405	361	3	109	4	30	466	588	0	84	212	1194	24	258	654	230	399	0
Phe	TTT	0	67	11	201	0	33	14	6	158	31	338	97			0	0		186	116	68	31		1	14	9	0	0	0	16	0	0	0	11	57	116	4	37	147	0	204	0	0	22	202	1	35	0	38	58	173	0	34	13	64	5	65	3		22	0	116	0	0		68	14	35	95	288		10	37	33	98	8	53	465	0	84	20	1	218	87	20	1	16	0	72	0	0	10	179	0	54	114	71	106	0	107	35	29	40	61	42	0	0	0	10	0	12	200	163	75	77	74	50	117	90	13	9	145	43	127	61	285	120	150	180	54	183	4	99	53	502	131	5	55	65	0	0	55	30	50	3	74	334	47	256		7	165	119	45	34	162	64	198	0	222	25	109	15	3	45	0	0	22	0	55	39	60	105	0	3	10	3	117	140	0	6	0	0	11	0	66	6	48	3	240	87	4	99	215	55	138	0	162	1	146	50	36	38	91	50	51	0	82	360	1	264	478	32	337	9	42	26	29	32	7	14	0	0	75	76	0	255	3		424	53	20	645	204	0	220	21	395	516	996	1445	684	284	173	97	200	197	0	204	480	0	854	13	588	343	627	1762	581	546	362	331	29	2	2	258	115	581	66	498	43	17	46	185	19	269	39	66	305	187	14	188	520	14	107	638	228	592	0
Tyr	TAC	1	166	0	100	11	123	7	3	38	122	155	0	82	51	0	115	7	69	50	1	63	19	8	57	25	0	0	0	86	11	0	22	0	22	1	0	65	108	0	101	0	0	1		52	8	0	0	14	105	0	0	4	26	0	21	192	19	45	100	89	0	0	58	57	20	32	227	165	173	59	22	66	150	0	116	151	0	24	10	7	78	13	71	5	1	0	86	0	2	4	81	0	80	76	89	48	26	62	16	105	36		95	0	0	0	0	4	43	188	57	8	201	14	11	30	102	0	16	155	44	82	133	130	59	155	154	20	72	54	76	31	180	22	49	120	162	21	18	111	36	68	1	85	680	17	163	121	0	174	235	13	103	150	28	86	36	172	0	54	32	7	116	0	3	0	1	137	69	98	116	3	134	54	28	118	158	0	0	0	4	0	0	282	17	34	1	156	41	31	155	110	99	471	28	18	13	50	0	200	39	64	39	87	2	428	322	74	38	192	10	71	0	217	21	1	134	16	159	0	1	141	77	204	48	6	60	251	80	15	52	311	0	48	11	331	897	807	873	98	397	381	25	82	103	1	77	451	0	614	189	787	644	204	204	138	32	112		174	0	185	257	16	1014	683	396	3	284	588	270	163	294	164	237	417	228	0	249	303	240	135	221	300	601	11
Tyr	TAT	0	121	0	22	10	71	0	0	145	110	263	20	75	56	0	1	40	19	17	118	8	20	24	4	80	0	0	21	54	46	57	16	42	1	118	15	112	140	0	111	1	0	34	309	12	20	56	64	85	225	0	22	2	27	14	57	126	12	134	24	171	0	0	110	133	17	102	217	193	326	13	19	59	196	9	34	204	62	100	3	3	14	68	198	4	226	0	135	0	30	0	24	0	88		61	104	6	67	198	137	29	186	65	0	0	34	16	0	120	147	68	104	117	67	107	69	158	55	64	74	136	174	54	448	159	107	208	22	134	39	197	316	186	253	56	155	98	48	10	21	132	20	24	263	569	17	148	183	33	75	213	88	80	140	36	80	21	151	0	31	63	34	67	11	53	70	27	79	128	50	140	16	8	42	30	46	134	0	64	0	0	0	0	53	18	0	13	214	132	40	169	332	33	177	68	34	78	20	9	32	23	80	15	234	8	99	446	8	174	449	203	194	5	204	100	21	108	225	145	1	0	1	11	1	0	15	49	131	155	287	789	303	4	261	242	239	427	348	1114	197	109	271	65	38	179	40	541	326	75	573	1	401	750	344	50	250	185	145	123	83	91	428	594	42	105	47	145	161	297	168	45	95	73	159	267	277	106	53	426	368	15	370	344	1098	380	27
Pro	CCA	1	319	0	53	66	153	33	114	224	183	345	112	204	325	5	181	164	348	99	98	92	99	44	7		0	0	77	134	88	0	45	60	55	256	24	506	565	0	365	30	0	80	272	66	119	4	15	42	684	0	35	62	127	0	24	511	292	52	200	207	88	0	323		30	305	256	136	484	137	183	399	718	0	172	508	23	232	50	17	138	112	357	128	165	0	289	8	77	53	217	0	218	285	282	376	63	248	286	362	120	49	171		0	0	40	16	59	471	405	335	337	23	26	118	282	17	109	302	383	370	187	364	489	221	404	26	110	83	524	367	323	119	182	139	200	75	22	120	19	71	66	251	600	53	465	401	7	343	640	256	175	152	81	202	17	400	81	130	242	94	169	26	63	44	137	412	182	119		52	66	84	70	437	523	0	103	35	5	10	10	419	31	76	159	134	76	182	304	59	4	119	171	213	181	250	159	201	179	168	193	96	44	144	610	49	311	684	8	166	122	77	105		192	181	62	0	66	38	168	21	112	93	10	378	99	154	471	246	2	275	146	254	1107	656	2333	993	654	305	64	65	263	103	570		90	373	207	1177	488	470	614	357	154	92	295	226	373	728	776	197	1276	343	275	24	126	462	415	432	243	306	321	752	50	67	62	470	119	623	757	555	604	0
Pro	CCC	0	514	0	56	52	289	108	45	116	142	239		159	101	8	98	33	248	87	150	49	119	89	120	81	0	0	36	171	126	31	87	0	30	150	34	249	497	0	284	0	0	25	474	45	119	0	45	91	292	0	81	58	120	48	50	154	97	147		306	36	0	344	205	181	406	308	191	262	98	374	287	379	0	156	251	0	143	56	7	93	11	265	78	34	0	196	18	175	17	16	0	36	164	332	193	11	168	152	158	47	28	119	5	0	5	68	0	151	323	192	268	212	45	0	143	436	4	105	329	166	128	243	274	272	110	380	49	50	72	144	449	176	270	179	184	186	71	7	215	105	102	34	223	631	233	506	287	40	361	408	109	102	102	156	212	65	258	83	42	171	115	306	28	50	81	33	82	90	187	290	3	105	152	92	49	484	0	68	83	0	13	0	564	77	3	56	281	87	53	429	184	18	225	70	475	348	215	208	308	27	231	164	356	5	258	769	98	175	331	68	173	137	85	173	83	40	44	288	133	40	217	22	0	183	2	1	646	283	254	254	98	162	145	442	164	315	697	2003	438	356	501	651	148	240	159	346	1288	1	543	122		990	447	722	662	122	663	208	273	72	799	742	778	968	94	539	224	120	647	551	242	168	78	150	391	289	114	99	341	265	573	617	745	644	0
Pro	CCG	0	129	0	285	0	144	149	86	122	129	495	112	110	151	6	65	0	227	129	61	45	162	178	93	186	0	2	73	137	82	15	51	44	150	390	17	237	729	0	339	0	0	144	217	46	60	59	0	190	371	0	21	15	24	0	58	451	324	191	25	197	13	0	96	255	14	299	359	214	650	63	45	274	241	0	312	590	0	9	0	80	143	23	437	52	283	0	313	4	43	6	157	0	10	153	149	432	117	259	278	443	75	166	102	17	0	6	13	15	118	183	213	541	262	50	15	85	219	26	113	273	359	492	154	321	157	74	824	77	140	148	329	464	206	250	2	63	105	54	115	474	5		42	196	601	21	138	248	4	434	239	65	212	140	220	296	49	493	75	94	104	54	39		40	70	62	218	102	77	145	3	117	97	246	215	452	6	66	41	0	5	6	362	1	7	87	202	58	19	91	79	0	17	1	128	164	305	54	186	73	25	0	81	313	531	225	203	322	771	223	68	29	236	29	73	21	364	295	62	0	1		107	367	0	2	121	127	702	170	268	0	97	803	564	1542	469	1104	553	780	399	60	186	246	708	546	509	0	964	2028	1030	468	248	624	142	3	326	262	268	884	283	569	412	489	82	642	118	602	309	218	377	180	290	257	313	521	256	578	969	193	231	587	426	719	0
Pro	CCT	1	283	0	121	13	127	58	43	125	445	93	45	180	318	22	35	95	360	63		146	102	98	39	381	0	0	15	146	43	49	25	60	71	195	104	280	326	0	104	18	8	40	141	63	29	0	31	33	271	0	64	90	69	16	6	261	106	124	68	150	55	2	298	328	127	321	298	206	241	48	186	452	454	0	131	255	0	139	21	26	6	47	234	45	54	0	272	0	84	51	121	0	100	252	196	202	8	212	204	264	123	90	147	28	21	0	54	0	104	299	97	197	287	67	20	163	338	48	57	176	198	377	189	358	289	154	297	19	81	133	166	601	204	154	77	254	146	156	10	76	10	168	46	220	532	52	288	231	0	583	563	181	111	122	207	323	38	375	22	43	66	18	236	43	40	67	132	113	181	182	138	67	36	51	109	158	356	0	197		0	23	3	334	66	45	86	114	62	260	315	139	15	14	67	192	27	96	48	287	149	253	312	296	20	105	912	3	255	425	34	357	6	224	185	521	191	151	446	0	90	318	200	164	44	4	0	543	124	279	82	510	79	261	328	1255	414	821	1892	891	598	823	106	200	160	227	323	508	17	719	43	503	1129	252	243	180	57	240	188	277	23	449	881	32	471	486	148	36	216	406	891	160	74	171	550	521	142	90	135	207	159	1161	540	1254	923	0
Met	ATG		176	1	125	181	232	80	194	504	320	530	263	230	285	8	65	284	233	1	245	293	99	28	133	395	0	12	87	108	102	28	127	65	17	171	152	434	661	0	589	60	74	12	238	82	249	112	12	124	437	0	182	34	199	0	267	626	282	180	66	432	65	0	298	304			172	513	667	146	443	231	532	0	245	473	62	100	0	22	142	55	317	97	330	0	342	146	90	153	209	14	119	326	259	195	138	234	228	525	53	276	191	155	84	0	94	174	2068	324	233	281	273		153	171	246	110	270	227	345	420	90	591	316		486	53	119	278	1176	300	653	137	46	110	149	127	114	180	90	126	379	552	434	214	544	213	6	259	465		258	212	201	265	14	234	124	248	165	147	273	154	139	76	150	168	282	136	139	53	32	94	299	262	426	38		58	0	6		192	84	112	183	406	9	52	189	261	27	6	324	148	51	182	238	366	46	309	235	121	141	209	330		377	794	4	85	271	151	129	42	182	202	71	8	74	26	7	79	62	56	0	125	82	8	368	639	23	325	215	758	1352	673	2280	429	491	274	487	257	206	141	459	278	15	255	1312	547	1067	392	1305	513	47	539	90	397	867	134	533	263	530	592		47	500	281	123	767	10	428	416	452	619	58	385	709	59	456	673	379	716	0
Ile	ATA	7	224	5	200	17	93	0	31	219	398	852	40	446	260	0	177	186	269	108	81	267	637	31	210	37	0	0	25	211	97	42	35	119	122	60	45	303	554	0	530	99	52	122	357	20	54	146	19	26	462	0	31	18	168	26	71	214	145	158	69	236	18	0	333	238	144	579	224	262	638	38	305	205	693	0	226	380	81	108	14	74	133	69	296	66	268	0	265	62	88	25	186		118	262	168	303	7	230	237	415	88	224	184	48	0	41	47	19	139	510	330	308	183	136	164	187	413	69	258	424	120	355	148		276	289	252	1	173	147	174	477	787	239	169	147	291	79	45	267	255	90	120	294	628	153	642	281	44	229	423	244	204	293	53	352	8	146	3	58	143	42	384	74	84	95	143	174	133		353	52	13	35	119	309	529	0	163	37	0	1	31	228	78	64	48	260	123	159	267	387	0	165	31	27	75	705	72	245	280	31	132	354		325	322	80	465	486	0	161	73	41	166	347	216	171	123	0	255	102	3	10	3	0	15	308	194	22	250	157	3	236	201	796	1155	857	1002	115	725	518	78	85	342	16	313	351	274	862	33	397	327	475	641	457	4	812	418	236	45	112	790	194	409	36	330	106	288	1341	260	279	3	365	207	106		66	28	216	93	315	502	387	367	0
Ile	ATC	3	255	19	162	69	152	38	17	389	123	409	23	191	199	9	126	0	243	109	116	191	64	88	19	185	0	0	69	24	91	3	4	15	126	162	11	444	370	0	248	59	12	18	422		37	76	24	102	621	14	33	7		0	179	206	140	84	69	164	49	0	235	473	131	450	338	394	358	100	228	150	514	0	223	476	27	40	17	17	38	6	265	6	90	0	225	71	0	35	294	5	49	119	172	324	3	228	177	229	78	56	51	12	16	1	15	15	150	181	185	118	189	211	114	96	220	35	143	361	107	417	105	324	382	225	383	63	85	145	228	183	531	65	28	109	188	91		57	170	109	131	217	566	73	494	289	37	415	410	127	83	169	189	281	8	132	55	49	74	15	185	47	118	69	59	73	252	164	202	40	6	24	242	251	287	0	55	11	0	28	10	213	96	18	97	456	62	3	289	85	25	170	61	171	159	230	124	260	198	327	148	219	43	164	107	7	343	208	73	256	269	63	100	113	228	50	70	0	153	378	3	0	92	176	35	161	149	295	570	60	14	296	77	323	610	853	1367	922	249		181	208	257	85	253	598	0	740	127	901	1068	633		428	29		400	101	190	337	347	319	602	278	174	364	218	781	405	388	122		381	154	204	65	429	778	1	673	578	707	625	0
Ile	ATT	17	224		61	124	99	25	142	234	127		30	273	273	40	42	238	110	122	73	55	163	44	8	199	0	0	10	107	279	38	6	6	16	195	77	267	230	0	213	37	11	37	287	69	69	39	24	83	332	0	13	22	244	12	84	202	45	92	43	273	53	0	180	333	70	186	292	267	517	16	61	168	424	0	400	507	37	32	24	15	27	44	128	82	232	0	143	0	40	4	160	9	128	230	66	144	10	59	137	171	70	73	69	36	30	0	99	29	61	186	268	170	150	99	174	58	280	53	25	214	156	1334	131	223	437	268	372	54	125	120	283	219	341	229	44	99	230	37	72	36	87	181	321	306	757	29	323	171	51	447	331	126	229	130	43	206	22	178	76	66	127	124	410	56	60	62	87	133	136	156	49	45	5	98	250	136	196	0	230	30	0	22	15	199	142	0	29	214	125	21	308	152	0	16	137	115	122	61	19	447	171	385	280	193	115	47	283	439	180	461	8	202	224	171	77	65	179	105	149	90	28	604	11	236	37	66	70		122	94	116	67	9	295	33	369	1242	815	1324	150	619	405		1	197	247	452	596	2	443	134	618	762	446	716	332	66	380	276	151	226	314	694	147	618	259	430	115	78	583	480	23	19	247	46	479	318	306	144	341	311		158	604	374	0
Leu	CTA	2	415	0	239	29	105	88	183	421	274	581	215	374	269	0	74	256	504	327	205	390	265	133	30	672	0	0	89	163	58	23	84	1	97	424	0	292	369	0	680	10	31	210	455	64	335	22	10	114	711	0	59	135	21	287	243	223	256	251	275	463	91	0	835	367	59	463	347	444	1470	205	100	597		0	263	812	72	271	93	54	200	14	306	131	156	0	315	9	279	10	316	0	221	342	374	462	2	245	100	147	116	162	155	7	0	8	47	31	92	363	333	129	373	198	38	294	199	45	101	478	249	448	221	612	634	500	324	42	253	295	505	368	814	487	75	183	107	22	126	156	58	200	150	214		119	1116	582	22	392	581	465	237	180	168	369	55	439	211	106	236	74	489	40	0	42	59	277	57	179	342	10	91	238	137	531	503	0	59	12	0	29	2	192	23	38	26	215	376		457	13	49	135		93	54		73	338	153	337	332	172	66	368	1141	482	164	21	36	268	61	83	228	246	235	356	430	0	113	82	1	33	498	45	10	378	6	223	302	29	4	152	152	755	895	1921	2099	569	497	489	328	361	260	292	374	927	243	455	228	1733	886	655	1926	905	2	414	307	482	193	751	833	149	468	132	144	194	78	372	328	280	78	667	352	350	384	7	187	545	199	104	1026	473	558	0
Leu	CTC	1	530	0	195	29	159	66	219	136	307	575	77	401	344	20	76	82	422	174	87	186	94	111	209	352	0	0	22	274	175	74	11	0	111	242	75	232	187	0	355	34	0	103	854	29	204	2	30		1193	0	39	128	138	43	99	200	83	115	134	360	91	0	464	502	135	312	469	476	699	121	257	296	379	0	211	391	17	250	36	76	168	136	169	123	48	0	203		200	43	299	0	236	326	219	330	5	303	221	46	59	127	131	0	0	0	97	53	77	508	310	85	468	50	8	158	288	106	12	495	322	372	244	554	288	415	290	0	265	157	374	461	665	141	113	164	286	69	17	195	26	50	63	130	619	125	862	296	12	526	666	201	249	146	64	160	2	339	149	188	156	17	272	4	39	23	54	321	65	234	350	12	69	70	59	289	498	0	103	8	0	23	0	490	60	130	35	529	133	248	660	49	37	301	97	430	139	343	334	428	278	793	143	30	68	632	626	55	427	398	7	152	6	297	182	99	381	457	380	60	9	413	132	0	24	0	3	293	233	44	1005	22	0	59	203	864	398	1356	1893	1065	232	546	271	682	295	84	479	541	117	842	302	301	761	346	1423	766	141	464	704	501	256	386	570	307	791	538	488	162	332	101	347	343	223	494	388	404	228	37	136	415	286	622	1326	618	793	0
Leu	CTG	7	294	0	137	4	67	161	322	561	343	1359	179	469	343	40	30	95	500	210	461	330	148	99	106	490	0	0		165	158	24	31	13	40	483	0	615	887	0	863	2	35	116	672	84	242		16	266	764	0	26	11	165	26	248	334	285	328	307	797	87	0	509	433	51	182	444	565	853	323	134		339	0	361	897	0	30	114	112	434	202	532	52	121	0	262	2	205	55	359	0	237	158	236	320	130	253	371	402	45	72	277	12	0	1	54	38	69	470	625	268	294	102	6	139	351	28	65	398	403	624	209	452	488	374	299	45	240	267	495	311	904	436	64		194	79	112	535	0	37	146	224	837	119	546	404	48	204	479	305	408	202	215	264	64	261	241	160	145	151	221	57	10		71	446	78	470	163	0	84	67	248	386	501	0	42	47	0	35	39	160	21	0	130	538	212	91	76	322	39	616	82	92	177	223	2	763	630	498	9	77	154	108	132	104	435	1042	29	409	52	68	85	10	13		166	25	0	72	193	108	113	7	8	496	330	43	279	27	12	453	170	417	1044	1490	1210	720	438	396	456	303	63		102	664	32	572	1077	1809	597	377	1235	701	2	743	135	210	292	206	756	827	457	157	371	303	1020	325	91	429	451	637	655	246	130	229	400	659		158	984	471	748	0
Leu	CTT	0	481	2	140	10	135	76	86	232		472	48	219	533	13	7	26	395		76	105	263	65	120	127	0	0	22	122	145	25	1	0	15	209	1	209	417	0	253	15	0	35	329	18	69	30	12	82	697	0	159	2	110		69	37	162	222	348	353	71	9	708	471	93	237	273	509	719	28	117	200	306	0	263	308	0	52	90	49	139	60	208	122	24	0	290	18	126	1	343	0	169	190	82	325	35	271	229	150	71	67	212	37	1	6	59	10	75		379	170	271	109	10	189	211	83	35	493	599	316	231	566	350	79	399	16	264	83	389	312	602	139		291	187	14	53	226	70	794	41	252	825	82	378	444	17	597	463	275	80	289	67	256	18	387		27	81	64	144	14	81	88	60	238	124	110	141	0	28	123	160	290	539	0	116	37	0	42	0	176	68	9	58	399	215	52	195	56	41	157	101		274	152	120	386	293	540	76	127	8	275	638	5	200	460	35	500	20	34	65	105		93	407	44	79		1	28	0	82	33	159	232	107	349	61	162	209	680	691	1054	1769	1390	91	803	379	377	224	173	492	217	871	10	789	79	605	438	606	1782	198	156	407	491	246	43	493	226	216	693	459	318	139	630	540	367	242	143	142	226	602	402	25	105	751	314	895	1091	866	533	0
Leu	TTA	0	74	0	166	2	89	0	12	327	33	625	106	277	66	4	32	31	280	122	107	104	25	2	40	41	1	0	3	102	0	2	6	0	87	93	29	214	88	0	199	12	0	0	271	0	0	1	1	87	234	0	29	1	17	0	169	109	76	74	25	59	14	0	242	207	6	173	73	536	872	7	11	25	77	0	164	200	7		0	0	44	0	49	15	21	0	121	0	1	0	348	10	134	181	100	194	0	157	80	2	110	16	20	0	0	4	13	0	20	241	150	26	203	173	12	38	85	94		85	23	129	98	281	102	180	175	51	123	54	68	86	540		0	69	31	0	35	232	0	217	0	87	410	54	477	221	44	107	228	35	25	221	86	287	1	267	2	74	129	22	74	6	3	29	3	15	105	91	91	0	47	3	32	128	441	0	46	0	1	15	0	106	48	76	15	75	140	30		59	0	89	31	7	58	173	10	106	74	316	83		77	16	420	6	9	56	0	22	167	169	71	254	0	185	152	0	0	170	0	0	236	0	5	310	33	8	444	2	0	35	136	186	910	824	1116	481	535	277	117	86	106	28	0	148	2	1078	217	855	446	493	705	391	24	228	457	71	80	57	311	136	636	87	363	50	214	191	11	106	390	127	66	357	443	15	102	957	38	69	736	956	868	6
Leu	TTG	15	91	0	300	3	12	0	8	166	61	649	96	293	22	1	22	19	270	72	85	83	127	16	23	117	0	0	30	17	3	2	42	0	53	786	0	158		0	469	25	7	21	142	68	6	2	0	99	186	0	14	0	7	31	74	38	190	4	0	147	0	0	57	41	44	112	138	412	621	56	7	21	94	0	61	174	5	47	1	18	10	15	190	1	72	0	64	0	0	0	63	0	25	8	25	355	21	86		30	45	3	83	3	0	22	0	16	28	85	213	84	129	111	16	69	163	1	23	64	190	111	87	169	63	124	889	23	82	30	14	91	275	166	0	50	39	16	51	180	0	41	2	61	271	88	139	92		6	150	62	59	124	138	180	19	93	16	5	45	64	5	23	0	35	4	78	24	70	22	0	0	23	68	66	247	0	28	37	5	0	7	107	0	14		142	34	1	112	85	65	247	4	281	201	214	19	39	124	113	2	64	21	48	353	69	62	346	0	22	35	116	64	0	0	23	5	182	0	7	137	0	17	233	58	187	168	127	66	30	79	102	358	284	568	566	870	355	1183	265	21	81	47	199	0	373	0	523	1069	481	757	873	1019	173	2	113	184	21	58	205	145	237	313	114	616	212	646	22	0	76	39	145	166	255	241	5	278	297	42	194	502	188	1503	0
Val	GTA	0	366	0	151	275	153	67	103	259	107	492	143	425	309	11	159	98	347	116	92	146	181	41	177	204	6	0	77	205	75		75	65	51	199	41	380	786	0	424	88	35	55	365	43	51	50	93	42	556	0	39	17	171	0	143	352	162	212	127	410	68	0	366	156	301	328	368	443	449	38	380	222	1078	0	52	666		166	25	0	99	161	202	49	201	0	490	89	76	37	60	15	314	136	385	307	35	317	252	398	83	202	134	30	19	14	50	117	148	390	197	378	493	86	144		218	96	234	463	266	299	176	296	260	175	497	84	162	192	204	335	737	156	111	97	2128	197	206	125	146	140	236	622	791	36	329	202	11	612	283	72	201	175	137		57	419	41	110	120	83	371	68	34	108	171	130	166	173	195	0	15	30	273	150	327	0	38	16	4083	10	0	280	62	100	96	530	205	34	279	6	55	357	80	135	97	185	68	43	103	220	82	329	49	211	466	232	109	638	73	17	31	520	714	272	43	44	822	0	96	17	5	0	39	0	16	10	0	12	330	3	130	351	191	398	1423	738	920	291	210	240	69	401	212	132	275	448	4	539	60	839	70	264	113		44	718	39	312	75	265	147	20	618	66	237	35	364	198	296	43	496	423	132	99	217	11	121	373	340	501	439	640	621	0
Val	GTC	0	340	0	109	32	114	99		237	186	238	83	233	176	0	234	187	203	156	257	166	186	70	95	90	0	0	31	133	88	22	40	0	32	354	6	318	489	0	356	16	24	34	491	45	55	106	25	29	264	0	79	93	258	0	65	296	103	80	1	191	25	0	370	338	41	274	337	399	596	24	461	63	564	0	109	340	75	128	5	165	73	4	106	15	288	0	314	1	109	16	244	0	110	234	207	387	90	141	157	287	78	93	135	0		10	105	1	249	421	249	266	294	168	170	84	287	54	301	274	117	278	184	554	497	166	410	19	359	34	291	613	551	329	26	139	487	133	65	276	166	219	130	315	746	91	400	289	17	634	373	14	137	319	77	335	4	567	13	144	113	15	432	0	77	144	20	97	138	73	126	18	17	34	192	200	461	0	107	13	0	94	0	526	131	35	95	604	103	56	339	48	54	26	86	119	127	387	150	72	85	319	377	51	1	77	254	203	384	473	293	183	95	3	408	59	219	56	322	0	607	220	193	60	192	54	273	19	112	19	256	122	0	633	11	535	392	813	1350	350	370	595	38	261	626	179	427	533	0	625	154	608	409	685	407	449	128	398	196	474	143	239	658	173	1252	384	18	254	193	1011	373	460	110	765	316	257	242	90	379	685	188	698	659	602	771	0
Val	GTG	11	387	0	132	164	37	92	129	440	165	570	146	377	290	117	342	60	710	137	450	207	244	104	79	415	0	0	176		253	27	12	95	217	598	12	351	1191	0	282	112		221	625	103	76	256	2	137	361	0	21	56	324	9	127	543	289	61	166	276	147	0	361	414	157	351	344	618	808	141	274	108	450	0	143	515	93	108	59	73	151	33	295	103	285	38	187	19	133	0	96	0	173	250	500	356	90	181	231	635	114	359	190	47	5	53	64	206	132	571	483	801	366	166	156	145	509	111	296	246	307	358	40	259	254	161	727	36	199	174	476	640	621	182	71	66	292	64	153	291	218	83	452	604	1241	95	248	84	41	628	342	114	272	433	315	366	106	315	90	430	38	327	239	106	63	706	175	422	273	278	41	6	111	71	600	234	393	0	230	7	3	10	93	252	42	24	217	580	226	243	169	466	4	52	44	196	372	345	553	166	40	323	42	314	177	16	76	223	577	921	21	8	242	7	176	167	9	132	208	163	2	19	148	103	1	14	3	499	412	12	329	73	10	303	351	481	539	983	1296	944	354	245	294	125	242	598	733	533	78	616	2266	860	310	215	486	399	255	813	297	11	561	605	360	328	437	24	727	70	480	1293	205	285	26	556	515	174	812	266	669	725	167	314	597	1154	373	0
Val	GTT	0	697	10	44	75	116	62	61	218	205	384	34	150	130	1	85	113	190	22	167		187	247	99	257	0	0	19	197	137	13	43	35	95	98	34	150	355	4	167	9	43	105	295	28	86	68	12	87	387	0	16	18	173	2	66	310	9	56	99	132	144	0	242	368	112	258	301	209	477	126		261	392	0	294	2942	55	92	8	34		20	187	18	159	0	178	157	8	21	185	0	201	73	168	138	21	124	170		78	149	70	34	14	4	30	3	120	376	314	232	380	148	124	173	291	48	111	401	104	291	92	337	308	129	374	20	198	286	218	678	327	107	46	98	321	50	78	149	127	103	144	528	819	98	126	106	44	917	439	278	138	420	192	299	14	287	8	44	41	86	248	37	51	49	134	92	249	69	162	19	0	44	468	284	300	0	100	21	0	24	0	412	155	33	98	529	233	104	109	53	128	201	20	348	313	3	111	13	226	123	103	221	4	117	341	15	201	389	217	330		137	217	42	95	88	391	22	93	391	0	58	20	69	293	461	145	92	368	89	8	154	175	306	1069	1138	1175	204	433	347	416	57	411	92	699	394	46	164	220	511	449	860	95	328		185	97	348	166	378	991	139	630	476	426	113	199	78	223	347	320	389	354	315	678	166	66	308	260	842	690	935	904	0
Ala	GCA	0	367	0	48	126	130	0	39	149	131	339	115	27	211	82		1	123	23	17	229	88	125	10	71	0	0	66	172	121	34	35	33	68	231	93	224	785	0		9	1	118	174	116	24	26	24	51	294	0	2	20	234	0	109	485	23	154	14	83	15	0	207	156	40	285	197	219	349	13	362	271	577	0	23	87	192	90	21	3	0	31	196	21	237	0	309	30	64	0	36	0	267	71	159	341	56	294	174	434	51	157	162	65	19	15	28	60	224	38	143	231	346	76	213	117	191	26	7	189	135	188	59	118	161	124	312	38	158	157	141	428	214	142	32	124	239	7	65	115	39	85	79	650	738	81	231	130	8	297	110	31	81	104	37	112	18	280	0	50	196	61	245	49	11	178	115	132	234	248	21	39	91	42	275	107	290	0	141	30			6		47	69	88	313	157	116	13	309	12	66	10	74	61	29	110	149	80	34	119	194	12	81	782	29	464	551	36	17	46		37	184	16	56	110	1	192	24	1	120	2	51	137	88	179	2	351	204	22	241	73	453	732	147	1040	374	184	635	144			170	343	325	1	348	104	671	235	292	279	272	176	390	120	35	290	608	102	453		139	62	75	609	562	145	125	420	169	201	161	265	88	471	500	131	418	670	637	1	0
Ala	GCC	0	492	0	176	139	202	49	126		32	429	79	159	189	24	198	108	236	90	85	20	175	140	199	94	0	0	29	192	100	15	8	2	128	384	40	429	332	0	79	23	0	18	315	2	39	30	15	88	191	0	8	69	129	18	52	616	98	118	3	40	11	0	230	258	31	202	345	195	331	38	399	120	245	0	40	19	23	58	8	5	94	13		20	58	0	291	12	17	0	77	0	78	62	338	221	63	203	121	303	109	62	183	0	26	0	7	50	48	17	158	248	342	135	221	88	174	27	117	242	144	187		340	320	103	297	12	127	105	209		180	83	64	189	293	87	39	101	96	50	194	405	837	29	270	159	0	390	341	58	99	163	60	355	41	337	26	93	38	116	148	8	74	129	126	236		104	131	4	35	23	153	315	332	0	121	0	2	47	1	481	131	12	77	221	123	5	225	148	27	147	212	127	58	149	77	452	4	289	8	468	5	193	314	93	241	633	60	184	1	25	419	199	36	296	482	0		6	3	47	12	0	3	79	356	28	206	66	4		127	287	435	175	1348	449	569	211	89	162	258	107	169	579	0	826	832	1070	352	179	314	428	114	197	218	348	233	640	1084	198	518	175	218	168	138	617	154	105	38	444	519	95	31	10		439	583	795	872	493	4	0
Ala	GCG	11	241	0	104	65	59	2	170	85	53	192	77	61	142		253	40	142	69	56	228	182	59	60	132	0	15	130	92	142	0	25	83	95	260	87	342	1299	0	109	0	36	90	329	45	81	151	37	144	126	0	11	0	289	0	0	612	198	36	47	132	94	0	67	265	56	267	101	311	343	19	57	73	374	0	141		18	59	23	40	45	20	370	35	393	5	362	0	15	28	0	0	29	181	174	960	60	247	134	489	40	319	101	10	0	0	8	142	144	52	232	754	450	81	271	79	203	10	79	276	230	275	235	294	160	91	644	25	167	12		649	21	69	0	61	257	84	124	277	15	44	125	743	593	0	57	53	106	673	153	70	168	333	113	157	34	126	5	1	76	40	570	146	47	134	196	216	256	148	48	0	122	81	503	67	210	35	196	24	13	26	78	243	28	37	154	654	6	1	145	607	6	24	146	170	17	145	115	103	124	227	102	437	76	33	103	351	764		66	0	178	205	64	21	6	4	49	6	13	0	125	303	8	0	0	1	279	11	233	337	1	188	37	50	847	36	1600	261	99	205	51	240	837	344	231	297	2	202	1035	788	150	120	114	91	171	384	149	129	885	609	246	153	783	87	907	46	808	264	159	223	12	852	462	360	573	400	217	178	31	246	474	397	24	0
Ala	GCT	0	188	0	87	82	137	46	68	114	168	164	12	196	159	39	188	106	219	47	124	110	332		49	118	0	0	81	107	122	38	71	37		184	46	164	471	6	275	26	36	33	334	39	16	5	2	124	132	0	81	0	167	0	65	355	25	162	45	86	41	0	51	302	62	189	351	243	329	94	452	84	414	0	55	293	175	71	22	20	58	0	88	50	229	0	306	0	93	46	38	0	189	169	171	275	31	292	122	461	193	104	112	31	0	0	12	76	96	21	214	228	385	130	163	66	150	25	119	167	199		117	290	158	185	506	8	186	137	268	516	487	91	104	34	119	141	70	81	89	51	276	393	553	9		178	6	314	118	63	186	193	142	190	16	195	38	119	111	118	120	62	23	82	48	47	211	100	90	43	16	69	226	94	416	0	74	8	8	24	0	226	128	28	44	236	26	278	401	53	0	39	57	98	91	116		23	514	239	12	91	158	232	443	19	117	558	34	23	101	134	113	515	65	30	525	0	89	267	0		88	79	44	133		48	253	195	0	270	114	132	455	593	1530	146	116	341	202	262	274	341	681	628	7	735	153	495	693	612	361	187	409	200	16	561	71	753	716	195	650	373	129	70	839	331	590	33	126	488		314	86	47	230	645	272	319	389	780	25	0
Gly	GGA	0	596	0	260	114	169	18	130	152	105	688	90	184	156	14	233	320	428	64	115	116	426	131	107	510	8	0	29	103	195	31	40	38	61	426	142	741	976	9	424	23	22	122	355	94	73	154	57	165	794	0	174	44	183	7	138	564	41	220	43	228	201	0	272	295	96	416	361	306	600	76	561	469	1070	0	160	436	97	225	87	13	45	4	209	200	408	0	419	6	48	9	127	0	381	185	313	383	72	297	216	509	243	423	236	52	0	0	151	50	218	408	284	438	433	88	260	120	252	31	264	302	240	226	162	418	163	223	587	41	177	161	389	912	437	91	53	62	513	39	46			36	308	578	884	87	162	183	10	744	594	129	184	297	128	198	22	308	22	103	258	91	469	206	68	113	176	263	299	68	128	14	63	71	480	251	406	0	148	4	1	22	16	369	53	54	197	386	57	27	84	271	59	207	204	19	93	192	1	219	342	212	13	190	50	218	106	22	155	189	0	123	8	43		140	68	88	82	0	93	142	0	77	89	0	30	190	75	2	457	46		57	370	155	220	563	1183	68	373	63	53	81	129	281	465	226	0	625	56	629	80	60	58	602	34	102	83	66	239	179	317	71	161	188	47	44	147	301	408	453	11	91	460	32	335	91	218	391	8	318	889	591	669	0
Gly	GGC	0	756	0	216	11	80	3	85	243	900	555	144	281	151	44	137	242	393	132	69	131	188	96	78	9	0	0	90	254	128	55	55	71	121	265	73	509	476	15	129	16	69	116	456	84	141	42	66	102	359	19	64	147	977	0	142	474	212	288	15	188	52	0	396	414	114	380	451	224	392	55	287	200	437	0		198	46	187	77	72	83	21	128	16	86	0	362	0	104	23	143	0	117	399	320	304	47	276	171	540	105	268	139	0	44	0	47	8	136	374	172	335		163	232	171	231	8	56	301	2566	209	216	722	319	91	511	8	274	98	254	527	308	117	55	205	415	203	64	58	18	112	98	579	1011	61	383	142	42	810	747	104	157	442	23	225	8	376	15	59	219	85	417	181	47	209	44	124	469	221	55	10	17	80	206	241	250	0	59	31	0	0	0	655	105	38	356	837	137	105	408	53		36	160	336	91	77	169	254	283	28	134	267	266	426	440	16	457	952	60	0	100	170	71	31	79	116	155	4	21	649	0	100		3	3	1	182	56	59	6	50	51	143	403	300	548	1524	344	752	335	195	31	380	276	197	416	0	459	736	1286	178	356	217	391	258	116	539	527	634	299	890	102	578	208	147	12	471	1154	111	253	260	315	509	82	237	246	139	182	280	491	572	241	722	0
Gly	GGG	0	441	0	163	302	100	68	256	303	455	1209	135	293	320	106	527	352	357	88	236	207	566	255	323	432	0	0	154	208	214	99	78	60	178	734	165	599	1354	0	395	26	36	289	539	79	220	388	90	630	280	0	55	70	320	46	141	1192	392	439	180	471	403	0	249	451	123	534	355	515	786	328	393	287	1286	0	68	368	83	247	30	57	130	26	498		474	26	1035	314	168	10	69	0	447	615	456	660	266	439	548	1073	273	631	407	19	6	10	54	324	219	486	373	655	818	177	728	207	688	47	485	801	422	766	119	681	375	295	1112	47	287	345	639	1289	497	158	43	284	443	108	181	601	159	103	499	1201	1222	20	295	307	82	856	1898	117		563	217	600	104	372	25	112	79	225	442	322	78	223	441	656	597	195	174	4	40	191	554	212	576	0	260	37	0	22	734	256	85	116	524	941	40	34	339	400	13	146	28	444	66	276	270	179	120	345	177	146	42	383	197	292	539	620	69	87	30	539	572	51	15	213	125	120	110	20	518	16	121	64	0	82	57	14	60	276	90	94	407	377	622		1644	559	541	80	139	142	322	357		244	2	490	2424	437	352	156	156	220	6	214	66	125	780		537	483	986	154	345	19	489	597	104	70	44	447	258	351	373	304	189	387	133	629	336	332	947	0
Gly	GGT	0	678	0	236	113	101	96	78	506	324	393	37	187	444	101	299	101	478	30	163	129	244	134	133	245	0	0	58	130	138	8	63	52	54	92	58	647	884		139	26	30		528	25	164	18	74	344	505	0		24	232	19	72	488	92	378	41	343	145	0	351	305	196	319	773	174	533	142	368	275	762	2	208	275	55	170	4	79	102	65	166	35	653	0	344	199		67	254	0	394	398	246	506	17	340	302	543	165	281	202	35	4	0	60	82	238	539	226	381	572	148	168	172	387	25	213	490	286	442	246	460	569	177	443	10	176	331	305	1028	533	154	70	99	252	158	170	203	150	176	346	916	1466	36	169	218	41	896	910	183	190	575	160	260	37	378	41	60	253	125	271	187	112	226	150	316	502	186	223	96	27	97	498	210	512	0	147	32	0	88	102	328	123	130	238	647	201	48	152	121	124	165	140	259	18	42	148	249	450	168	202	176	182	151	146	169	310	118	34	24	183	409	153	126	105	1	531	0	8	44	17	42	106	0	46	87	333	70	162	83	38	120		411	907	487	855	90		97	230	89	439	184	870	673	32		548	403	631	547	291	116	303	494	129	70	121	659	398	4	552	325	443	77	728	618	132	41	414	349	409	458	169		122	291	258	1125	334	970	1039	0
Cys	TGC	0	138	0	100	10	8	40	162	97	32	300	60	116	118	2	5	0		66	58	95	95	22	50	8	0	0	0	18	0	0	8	0	12	161	0	88	18	0	168	0	0	25	329	0	35	0	52	144	284	4	50	57	117	0	59	233	103	146	17	29	0	0	191	124	2	56	281	262	307	2	31	64	24	15	25	315	23	74	3	5	15	0	0	27	12	0	123	0	0	86	182	0	0	59	29	233	0	63	59	51	10	46	15	0	0	0	0	10	48	192	212	0	110	51	0	28	84	0	15		43	287	93	147	102	92	49	0	73	55	46	81	336	51	91	19	58	0	1	18	6	34	0	67	477	130	60	110	0	141	207	4	10	225	54	49	17	192	8	30	14	61	145	0	0	46	0	51	11	8	121	1	0	366	31	77	191	0	19	0	0	0	0	242	2	28	13	219	81	0	149	0	199	125	1	67	225	16	6	206	66	225	48	7	0	4	119	0	11	36	0	4	0	37	2	20	12	116	879	3	0	148	0	0	215	15	0	9	28	1	27	0	0	2	100	142	151	801	816	488	187	468	0	65	10	1	41	291	0	785	1023	516	394	157	557	228	18	183	672	229	4	33	268	10	642	6	361	156	136	205	147	101	21	13	263	452	145	29	127	410	282	37	998	351	259	0
Cys	TGT	1	349	0	125	42	183	22	24	163	257	233	64	51	31	0	65	80	253	29	18	197	80	4	5	35	0	0	0	112	58	0	9	0	71	84	0	170	233	6	189	11	37	78	116	25	65	0	1	53	77	0	88	83	16	0	36	58	6	28	38	271	7	15	135	117	100	128	99	176	298	44	53	119	62		1	174	0	37	23	23	6	21	51	5	16	0	136	0	51	3	83	0	120	68	68	157	1	82	150	67	0	6	34	0	0	0	29	5	55	210	193	92	213	52	201	17	454	50	16	232	55	125	61	253	221	131	210	54	155	75	100	272	351	52	4	67	81	16	21	130	114	49	48	232	1005	7	97	144	0	95	86	64	58	149	36	32	6	316	0	23	49	120	49	0	0	102	12	78	99	71	64	0	0	61	121	84	375	0	27	1	0	0	0	160	29	0	1	353	106	14	101	104	7	157	0	11	75	171	13	252	25	294	373	49	0	185	435	0	185	55	0	6	15	15	27	15	0	52	104	231	51	5	0	246	1	28	5	212	181	92	106	8	0	99	224	124	752	382	1276	237	468	66	27	36	80	91	208	296	1	485	74	394	252	317	41	59	108	176	283	105	147	369	609	94	200	37	293	253	358	269	156	255	53	93	180	165	112	182	363	135	183	624	382	545	521	0
Ser	AGC	1	543	0	135	74	83	1	12	246	260	439	36	19	165	89	129	49	271	36	66	33	76	89	117	10	0	0	72	161	65	0	42	21	69	233	49	231	108	0	239	1	0	93	117	93	117	97	51	71	278		22	121	88	0	77	358	36	158	122	69	75	0	353	209	131	109		111	423	19	223	200	176	0	72	186	52	97	2	0	59	0	113	76	40	0	270	44	8	54	142	0	103	126	342	375	4	112	111	391	127	132	110	0	34	6	20	0	86	408	139	367	448	106	110	41	241	24	77	112	114	150	142	275	206	0	288	0	152	119	165	416	426	132	42	343	210	68	89	68	60	69	187	379	416	33	401	303	21	294	168	37	102	190	43	152	10	549	17	0	52	70	212	30	17	46	29	190	111	56	108	11	1	53	368	263	205	0	37	0	0	47	0	175	41	15	120	397	14	70	181	135	78	190	233	305	202	29	56	222	331	69	109	262	72	118	102	1	73	452	4	60	1	41	139	69	6	10	144	0	2	257	116	0	127	0	33	788	178	138	41	12	0	267	7	480	141	374	1311	939	338	329	24	205	22	68	264	475	0	916	233	700	168	324	509	23	67	321	144	475	326	342	284	152	736	437	233	73	67	274	24	429	202	555	15	554	129	28	129	231	54	410	633	364	410	0
Ser	AGT	0		9	75	70	130	45	68	176	424	291	23	190	341	11	325	167	264	160	61	57	163	49	76	106	0	0	20	161	148	1	0	30	153	174	91	331	701	5	254	126	72	114	172	19	113	62	52	107	310	24	72	0	127	19	57		29	160	73	457	155	6	320	409	112	223	288	136	303	316	417	133	406	7	96	214	104	95	2	58	116	1	187	26	141	0	211	6	28	8	155	0	124	68	164	365	67	217	197	377	133	111	106	65	0	0	42	105	100	330	135	124	222	64	307	222	289	17	151	242		204	30	330	310	117		48	107	160	277	455	435	81	84	174	189	34	140	144	90	94	264	658	680	22	182	251	14	577	283	57	27	263	56	134	2	121	31	56	80	57	365	74	121	96	225	139	277	204	82	8	53	50	209	291	415	0	137	2	0	45	94	220	70	29	65	404	116	0	332	28	13	219	19	277	12	150	149	69	84	427	85	234	61	23	290	279	709	498	47	81	26	41	75	3	44	38	198	0	121	11	0	35	1	27	0	114	4	3	109	1	40	115	470	327	858	333	670	249	277	386	83	210	197	110	468	268	6	510	188	1009	302	1170	7	46	53	536	40	2	78	225		1	159	26	21	2	298	384	167	323	12	412	30	69	368	29	44	385	107	325	611	635	275	0
Ser	TCA	0	55	0	51	0	187	0	8	76	21	260	43	157	24	0	32	3	210	22	27	89	107	0	5	63	0	0	35	116	0	0	81	14	104	44	0	292	123	0	132	5	0	38	147	27	12	0	0	22	210	0	8	14	167	0	70	276	30	74	54	52	55	0	86	296	28	178	204	388	401	12	72	94	94	0	32	229	0	96	12	0	31	1	163	34	13	0	175	1	8	0	162	0	155	117	114	159	0	172	19	117	75	20		30	1	17	0	5	19	195	151	129	222	92	61	27	90	2	22	201	39	80	120	192	55	166	229	28	86	102	96	122	126	61	0	156	28	81	76	96	13	33	7	108	618	14	274	132	4	95	228	76	44	235	60	68	58	240	0	138	71	9	83	0	0	53	0	92	38	82	130	4	36	64	41	93	243	0	17	8	14	32	0	95	96	0	55	66	75	51	91	0	0	65	96	65	78	20	208	427	155	198	48	169	7	71	718	0	188	384	20	73	9	42	191	54	76	81	172	86	0	330	0	0	5	0	5	101	41	284	331	88	0	137	21	476	524	816	1129	223	255	136	60	212	84	0	66	385	0	900	354	897	448	629	497	506	33	219	630	534	219	38	388	72	305	19	435	56	211	227	52	575	60	378	155	54	115	22	20		31	65	1012	708	532	5
Ser	TCC	0	162	0	108	42	101	0	16	93	22	145	60	110	189	13	73	6	185	10	55	53	6	14	0	0	0	0	9	0	6	0	28	0	72	123	0	140	56	0	41	0	0	53	231	9	10	9	0	26	123	0	87	62	2	18	22	81	69	106	34	1	15	0	150	212	14	82	110	122	255	37	84	164	147	0	15	175	1	0		13	0	21	59	0	0	0	93	0	6	32	226	0	0	79	156	241	0	54	86	130	61	17	149	0	0	0	3	0	11	411	103	85	66	28	0	34	44	0	20	120	11	45	59	159	94	88	143	24	161	47	91	206	206	95	30	128	89	8	0	108	15	15	0	67	417	97	243	16	9	194	280	0	6	63	17	12	1	135	21	60	35	8	69	0	0	0	3	80	18	101	192	0	43	38	38	70	126	0	84	0	0	3	0	278	0	0	32	152	24	13	252	80	109	50	4	178	156	83	103		230	93	76	227	19	127	792	73	232	255	89	397	489	65	13	58	47	106	209	5	67	84	24	1	73	0	0	57	114	467	120	249	2	107	26	113	43	452	1308	325	362	0	73	87	632	54	56	218	0	864	177	647		176	384	208	44	353	398	205	0	663	453	184	914	161	630	155	181	281	238	232	196	59	163	272	234	77	189	353	41	220	396	176	577	2
Ser	TCG	0	92	0	138	0	870	6	47	25	7	373	47	77	75	45	11	0	59	4	109	163	107	63	2	114	0	4	5	59	23	0	4	0	84	145	0	236	185	0	82	0	0	0	192	43	0	3	0	13	61	0	11	8	17	0	24	90	24	0	52	109	0	0	27	122	1	239	165	93	391	3	11	70	31	0	0	203	0	39	2	5	41	11	131	0	31	0	195	0	0	48	61	0	0	33	218	77	9	164	81	132	64	14	52	0	9	0	0	50	32	155	128	280	97	84	11	70	98	0	43	99	199	117	36	102	18	93	230	12	246	224	102	159	118	59	0	62	43	9	47	156	0	20	14	55	727	0	82	6	20	74	138	6	94	20	103	31	33	139	0	27	102	25	20	10	0	50	0	173	34	3	37	4	5	11	174	24	159	10	0	2	18	2	60	172	4	2	48	365	10	0	119	70	24	33	0	24	11	139	35	97	20	1	1	20	53	295	224	39	154	676	155	1	53	203	10	0	0	27	0		0	1	242	2	43	29	0	65	413	44	49	374	48	35	109	17	634	129	708	319	35	27	189	5	42	15	3	148	0	216	1225	815	246	314	63	170	37	229	5	335	531	164	547	437	272	6	80	267	428	339	52	360	261	134	11	17	216	153	391	321	0	30	405	105	579	0
Ser	TCT	0	100	0	45	4	20	13	11	67	30	181	14	156	40	0	0	89	534	74	146	37	119	9	50	60	0	0	5	7	43	0	17	0	28	160	10	215	135	0	61	15	0	6	260	8	54	0	18	142	165	0	0	47	44	0	36	95	25	45	26	56	43	0	76	205	31	164	165	175	116	18	93	200	136	2	118	135	31	37	26	0	35	0	85	0	70	0	166	12	64	0	70	0	23	200		181	12	88	104	109	30	26	119	20	21	0	14	83	67	220	59	78	1425	41	102	26	72	0	44	106	161	72	100	118	190	47	224	0	110	103	120	93	343	36	24	15	93	51	14	569	0	58	0	117	626	65	157	100	50	202	233	12	68	101	64	131	22	217	10	19	23	75	120	2	0	25	10	57	93	127	146	0	11	33	180	67	248	0	17	35	0	0	0	134	15	0	87	163	78	9	189	210	42	5	27	33	50	94	164	123	108	130	11	22	75	317	293	2	545	214	18	148	26	69	32	289	3	106	211	263	0	66	6	44	3	31	48	68	387	2	294		7	158	190	47	475	683		302	247	468	36	201	134	39	88	296	0	699	88	482	282	175	300	520	63	138	189	274	34	187	171	1	1005	191	258	10	486	649	74	90	104	115	267	322	101	278	144	456	6	355	703	255	850	0
Thr	ACA	1	271	0	195	145	197	23	105	1180	133	439	218	126	263	0	356	158	331	18	12	237	117	52	7	134	0	17	105	62	136	31	28	22	53	164	89	397	564	0	204	41	114	2	368	17	50	35	14	44	441	0	0	0	318	0	47	367	63	40	34	45	124	0	165	200	27	92	259	149	283	49	470	184	545	0	38	340	142	83	34	1	23	43	456	48	80	0	567	28	246	0	140	17	106	202	176	156	23	180	71	401	123	110	135	31	2		30	73	147	313	164	253	214	47		13	187	22	65	267	169	314	118	284	154	179	180	11	145	151	96	257	390	216	42	116		54	107	86	238	36	165	485	564	13	365	226	9	247	164	148	60	192	32	231	18	185	19	25	96	58	384	68	39	28	63	85	246	132	256	66	37	71	191	206	236	12	55	0	14	16	22	208		44	168	87	75	0	166	101	0	155	96	99	124	2	52	47	234	389	92	167	85	160	559	42	198	221	18	39	49	77	210	130	97	25	19	0	30	253	0	523	15	0	0	30	48	53	182	218	2	20	121	193	911	1048	1082	708	199	279	78	212	408	410	271	675	30	259	374	844	42	859	505	506	106	266	14	229	377	113	285	149	884	134	63	76	87	336	336	208	97	277	417	270	294	36	571	370	14	601	558	432	821	0
Thr	ACC	0	182	0	92	182	200	0	84	230	69	391	17	138	319	15	49	97	135	82	21	218	111	60	93	19	0	1	12	178	80	0	70	8	15	127	19	292	620	0	91	64	2	97	233	68	67	50	59	36	381	1	3	14	88	0	135	162	38	203	17	121	63	0	156	375	44	172	353	91	339	143	703	135	498	0	76	273	28	98	26	57	50	0	104	86	84	0	146	25	50	0	89	0	17	258	170	163	22	137	95	235	68	29	135	0	1	7	19	53	137	234	111	183	344	107	65	17	124	2	140	109	321	51	150	138		123	162	18	66	57	169	327	285	158	45	45	200	35	68	146	56	67	100	269	490		433	200	11	362	368	129	59	82	99	148	19	190	0	1111	110	9	256	76	49	113	109	79	252	218	158	10	9	40	170	242		3	144	0	0	22	0	449	95	31	119	227	54	13	433	274	14	292	220	435	286	132	68	246	202	148	38	210	0	154	209	77	138	192	86	86	253	1	93	226	44	99	248	3	354	467	3	133	0	32	0	240	114	108	234	158	0	293	167	50	417	1040	1389	481	361	645	26	251	129	50	416	176	31	822	69	785	493	309	806	160	51	310	170	92	515	782	240	136	581	339	131	298	567	519	510	53	353	492	17	98	596	29	217	216	71	506	241	845	174	0
Thr	ACG	16	292	0	155	29	84	54	97	224	68	318	17	158	215	25	133	213	227	96	61	47	174	73	56	130	0		77	81	112	32	16	34	44	329	111	289	890	0	198	104	48	56	248	30	20	264	84	102	342	0	9	90	197	0	63	304	102	95	59	259	65	0	133	317	175	87	321	113	238	129	231	98	663	0	172	323	243	71	0	0	78	72	460	58	299	0	343	105	158	2	8	0	83	203	267	222	116	169	144	453	93	161	182	94	0	14	38	48	165	210		1127	236	84	246	118	152	56	169	189	353	352	74	177	181	134	421	59	113	107	232	586	154	71	50	20	112		51	301	103	51	80	448	981	32	136	229	1	308	188	104	83	107	67	134	4	386	98	69	107	101	175	97	23	96	184	148	310	127	58	66	47	63	119	69	486		75	20	0	56	121	139	88		174	333	33	78	196	247	18	123	189	19	37	60	8	345	45	353	59	248	78	47	369	67	261	903	34	53	75	252	176	23	281	4	245	186	62	167	245	61	340	0	0	199	199	45	377	376	1	497	492	118	869	423	1820	506	238	240	168	257	245	70	333	408	3	381	858	1459	619	195	124	414	5	174	17			764	399	206	680	167	443	208	520	882	291	66	21	1197	270	153	1504	196	169	98	47	275	403	450	1501	0
Thr	ACT	0	205	15	56	26	200	13	12	268	96	166	205	160	196	2	166	151	184	65	72	66	101	61	133	70	0	8	36	92	163	0	0	81	95	126	45	196	461	0	22	47	32	9	235	5	220	79	15	38	339	0	15	10	159	0	76	301	62	173	27	205	210	0	311	295	108	153	324		244	8	473	471	391	0	153	257	123	133	0	1	6	4	212	96	309	0	143	10	147	27	27	0	69	172	126	181	6	92	267	169	55	41	119	57	11	42	72	12	110	105	142	159	187	34	191	81	130	72	100	305	160	137	79	148	243	252	321	19	118		203	394	360	73	27	114	172	65	45	88	56	51	91	296	581	63	213	313	0	270	258	140	159	126	80	145		236	0	68	116	12	186	27	84	143	78	210	194	92	140	42	31	52	177	187	297	6	206	15	0	35	43	82	47	26	163	173	36	157	261		66	1	2	80		0	126	249	249	271	252	544	20	152	445	20	410	587	266	356	17	5	83	333	61	23	479	0	1	221	0	541	0	0	115	329	77	3	475	437	0	329	516	253	829	353	1448	413	319	159	73	49	460	111	287	350	28	612	52	1007	64	403	312	95	39	228	114	954	768	431	472	136	831		152	31	184	206	201	111	54	174	163	279	329	0	198	342	10	754	475	407	235	0
Gln	CAA	0	222	0		2	152	53	50	338	177	552	126	421	269	0	30	41	313	217	80	132	196	250	131	109	5	0	92	70	48	18	17	0	173	375	14	195	203	0	276	18	21	101	358	10	88	0	5	39	459	0	29	11	27	2	89	375	100	250	215	388	137	0	565	275	110	327	232	128	409	141	17	158	284	0	171	470	0	14	63	24	34	64	365	84		0		0	24	105	239	0	56	134	148	230	0	162	174	223	86	43	66	16	0	5	29	3	54	179	229	182	184	103	16	148	215	75	46	587	407	359	173	304	290	148	289	25	132	99	259	63	582	394	1	133	251	22	65	167	46	227	9	250	724	145	451	315	4	264	452	190	77	209	90	152	0	431	72	151	95	43	204	11	30	55	179	409	16	150	131	15	31	136	134	236	659	0	92	44	0	3	4	222	9	21	31	158	124	41	73	5	0	307	10	94	165	146	45	179	216			129	7	273	544	43	144	109	5	71	49	92	31	313	7	0	143	82	0	125	0	4	18	123	1	73	285	6	277	191	0	63	383	623	1051	1246	972	299	301	234	17	491	13	103	133	1054	32	414	70	500	722	132	961	188	61	161	82	16	60	107	663	107	589	175	5	3	302	233	5	321	131	561	44	288	259	83	146	366	1	246	607	741	386	59
Gln	CAG	0	228	0	48	1	111	4	292	424	220	542	139	147	169	73	106	12	504	93	313	67	390	77	228	419	0	0	83	178	31	0	18	18	115	512	14		743	0	492	57	14	88	285	62	148	21	0	234	701	0	170	108	134	20	97	512	251	347	37	404	42	0	314	124	76	301	224	401	593	201	102	208	367	0	203	335	0	111	0	33	147	78	240	80	551	5	103	0	87	73	159	0	128	77	318		30	143	299	215	242	167	252	0	8	0	11	19	137	265	178	621	292	77	23	156	267	0	81	421	334	310	207	371	352	244	370	71	178	104	277	245	308	186	0	64	311	29	54	657	7	56	72	264	784	121	423	200	0	201	254	142	263	482	166	66	66	266	100	130	122	113	94	44	12	47	88	138	3	97	94	81	27	178	289	191	547	0	53	43	0	10	13	453	39	0	128	399	137	108	214	247	0	371	0	119	44	139	148	338	502	328	52	149	135	47	274	35	240	758	119	140	34	196	116	50	0	235	7	20	0	0	375	106	67	155	0	259	88	27	434	140	0	202	470	323	689	1337	1329	394	595	129	167	9	317	326	85	956	0	539	1545	1211	549	330	439	215	2	194	439	191	802	731	618		564	284	208	206	1097	34	5	48		165	304	113	176	128	393	191	118	417	427	361	695	0
Asn	AAC	0	343	0	52	25	146	3	11	147	93	305	21	76	43	0	153	85	198	72	28	26	30	31	33	38	0	0	26	118	49	0	19	7	34	19	37	207	152	0	158	7	0	87	191	18	120	19	21	27		7	24	1	161	0	34	88	33	120	0	26	0	0	48	236	100	48	109	90	120	63	105	137	429	0	26	185	43	60	17	11	2	11	82	1	116	0	304	0	107	0	87	0	52	27	265	188	36	194	87	354	16	134	42	0	1	0	85	36	197	206	33	161	52	13	156	159	93	47	149	179	56	145	80	213	191	89	129	13		48	112	195		184	50	105	173	61	31	97	75	80	70	298	885	4	243	204	6	415		36	23	142	8	90	28	144	0	24	95	18	207	32	5	22	90	10	131	104	97		14	25	66	76	292	0	96	21	0	6	0	426	26	52	32	268	29	64	281	117	0	74	11	44	47	3	0	502	46	165	10	245	17	38	727	10	243	246	158	27	12	0	7	143	245	50	150	31	0	23	0	55	85	132	0	288	3	0	143	39	0	238	0	267	436	1125	476	504	172	267	86	51	72	198	186	148	3	396	122	480	449	345	225	190	53	158	84	9	581	327	307	94	476	117	152	159	84	145	188	84	66	287	69	127	227	0	13	167	143	251	553	518	429	0
Asn	AAT	0	326	3	95	57	94	3	22	125	95	102	19	82	310	17	92	63	103	55	58	30	49	30	27	195	0	0	97	99	158	9	28	25	17	19	99	80	385	0	327	85	54	54	194	1	41	31	29	59	486	0	0	25	77	32	22	278	117	15	45	211	65	0	71	273	22	223	197	62	219	17	222	116	418	0	73	173	37	171	10	13	9	0	19	24	170	0	198	26	10	0	66	0	129	106	78	191		76	100	277	39	41	36	38	38	0	5	23	135	167	109	177	134	52	138	49	141	19	21	253	95	167	102	87	122	108	285	19	140	48	239	684	200	10	16	126	65	27	55	62	45	99	155	325	376	21	238	192	10	336	215	71	226	85	98	111	5	206	0	33	35	31	228	35	8	33		103	243	61	45	19	5	2	114	68	149	0	84	7	0	1	34	96	9	27	70	182	116	0	47	18	9	80	140	39	7	17	198	213	193	193	29	132	19	172	535	88	239	292	264	58	4	0	17	39	199	31	96	17	0	211	0	0	35	0	10	135	51	111	206	4	0	116	89	286	550	467	875	97	232	54	185	9	84	75	282	328	17	546	79	814	141	484	98	46	252	111	103	364	59	41	261	1	331	70	10	68	30	187		62	190	307	149	243	163	31	399	161	36	556	101	817	198	0
Asp	GAC	0	402	0	139	7	178	0	24	416	205	455	43	192	101	7	259	61	184	110	127	44	61	48	15	108	0	0	55	79	194	40	2	17	63	112	101	385	422	0	181	15	49	171	418	10	66	24	47	166	356	0	17	25	170	0	79	413	62	115	75	95	93	0	273	198	42	298	366	193	355	34	345	69	564	0	227	201	79	81	14	7	32		159	6	266	4	430	0	25	18	295	0	120	53	257	286	85		82	490	147	85	55	21	13	0	128	74	142	230	135	299	300	135	109	33	148	20	127	109	77	150	72	401	142	207	302	28	240	312	123	389	150	129	15	179	174	175	74	184	46	54	103	315	736	73	298	120	0	603	294	99	121	118	79	163	71	130	24	66	20	29	209	26	53	128	135	163	138	156	210	17		45	119		384	0	111	10	1	0	5	228	10	28	118	327	180	55	278	10	237	52	97	220	244	16	19	107	19	224	16	98	7		659	38	199	291	57	44	220	53	294	45	37	45	304	0	69	40	131	4	169	2	405	32	184	41	362	2	0	52	17	206	571	502	1150	151	663	123	36	88	254	78	368	788	46	286	577	1103	581	222	361	312	322	78	152	332	225	768	615	163	455	698	22	130	234	302	143	300	146	516	259	87	425	22	204	155	208	676	247	800	991	0
Asp	GAT	0	265	0	52	16	150	61	37	34	172	269	2	72	311	25	152	12	240	72	59	79	130	58	20	143	9	0	9	96	66	38	92		89	220		389	432	19	19	3	19	60	147	53	142	40		62	227	0	45	3	105	7	46	325	0	239	123	143	132	0	224	259	71	375	596	218	309	50	237	231	504	0	70	136	182	98	24	83	92	57	222	9	163	10	323	12	36	0	44	0	56	199	202	309	41	77	114	527	84	209	51	78	13	2	145	6	62	252	223		158	100	111	77	385	63	84	516	44	100	109	456	218	132	562		140	126	180	484	226	227	64	69	269	95	119	153	30	59	441	425	1002	25	149	159	12	1181	235	136	82		33	164	4	141	62		85	155	252	60	18	40	139	121	178	97	54	62	22	83	215	285	250	0	135	59	0	33	12	263	68	56	97	450	18	5	135	17	24	137	8	272	30	220	75	203	97	448	43	214	134	85	147	2	422	47		49	136	57	68	8	54	195	206	0	5	3	0	84	4	109	4	120	320		267	89	50	161	308	439	698	357	811	85	1045	49	2	107	40	128	261	507		713	418	436	254	407	104	344	46	417	371	52	66	272	199	21	547	309	23		341	347	363	48	136	277	152	354	214	140	490	285	125	405	221	860	588	0
Glu	GAA	0	342	0	58	120	250	4	81	147	37	526	96	189	114	17	98	210	363	36	136	79	185	11	122	30		0	54	162	131	14	28	25	98		16	628	645	0	217	73	30	11	251	9		77	84	41	389	0	18	59	122	0	24	481	176	35	271			0	118	360	165	432	318	298	470	25	350	248	559	0	128	161	84	163	180	12	32	21	417	80	190	22	694	19	6	40	84	0	240	121	160	196	7	168	65	471	109	66	60	0	0	0		76	154	238	189	402	191	123	241	134	200		231	254	162	81	43	391	309	61	328	70	126	145	187	375	283	79	39	69	118	49	77	323	63	22	396	380	742	56	138	124	0	427	386	180	131	274	85	205	42	220	20	93	318	46		59	34	87	88		99	139	180	17	19	42	323	84	395	0	142	12	12	4	2	197	19	10	142	227	88	12	1	18	0		64	0	10	28	13	326	11	48	29	30	2	76	208	88	140	243	54	72	5	48	190	0	93	0	84	0	14	12	0	170	0	0	0	314	13	51	173	24	73	479	138	548	320	774	800	114	374	171	29	70	269	28	226	122	36	469	413	299	168	93	95	58	21	352	5	22	91	147	157	188	572	85	780	43		199	77	22	93	131	19	49	98	45	22	184	33	83	344	686	344	22
Glu	GAG	1	175	0	57	141	292	65	42	238	142	447	175	282	177	41	267	145	489	41	49	181	199	111	61	515	10	0	119	249	98	50	22	55	71	276	113	841	1360	0	211	43	71	361	93	80	103	158	0	187	522	0	35	19	336	0		861	286	161	189	591	167	0	438	311	122	369	375	1066	615	101	231	145	681	0	269	275	116	292	55	56	156	88	762	100	448		560	177	4	71	150	0	141	270	266	229	66	262	305	893		300	163	21	15	30	65	109	184	462	284	595	323	29	162	164	349	18	417	281	426	322	128	483	167	170	414	42	199	280	270	520	260	199	42	219	262	56	95	396	125	149	323		749	39	152	108	31	824	520	140	123	336	130	115	37	269	0	13	165	127	313	261		132	252	326	267	160	54	115	15		605	165	342	0	176	59	0	1	122	314	93	37	293	406	0	35	20	329	78	198	74	227	39	36	200	180	271	115	4	92	20	143	458	8		627	269	67	197	57	168	13	18	3	276	0	16	1	66	108	0	12	0	172	17	38	330	612	317	143	355		1074	352	1150	511	258	95	72	22	81	77	310	85	55	71	1529	567	393	112	154	89	58	190	90	149	432	363	372	334	177	0	87	99	522	376	209	61	97	423	228		337	366	167	350	110	162	238	189	325	0
His	CAC	1	398	0	216	40	24	4	45	142	245	330	107	104	234	0	81	71	118	89	21	60	99	2		58	0	0	11	131	171	2	32	6	75	225	1	191	230	0	133	32	132	123	240	15	65	0	5	125	321	0	37	3	32	3	100	228	92	227	57	276	169	0	487	108	45	151	271	299	585	30	109	95	281	0	58	238	0	72	18	0	126	5	239	145	62	0	99	11	147	22	451	0		133	57	286	47	85	166	71	180	55	39	0	0	18	51	5	118	231	229	117	153	203	6	74	129	8	36	262	134	236	37	294	312	197	155	0	44	26	175	212	242	195	181	44	184	50	9	52	197	157	65	141	750	56	445	157	10		375	200	47	331	166	71	0	249	46	26	24	35	131	14	152	84	91	75	165	153	356	5	66	90	34	97	395	0	77	1	0	19	0	291	52	12	82	392	160	224	227	52	35	68	96	217	128	265	91	222	77	169	83	11	2	169	759	82	354	254	240	124	103	3	93	330	199	256	478	17	19	53	57	0	57	43	0	517	75	32	306	0	196	52	208	92	219	913	1310	1090	344	346	79	263	139	17	344	483	11	997	83	544	184	340	749	524	31	588	357	151	258	543	1156	200	445	44	237	82	39	781	232	25	138	346	376	367	122	132	223	221	47	580	1191	591	260	0
His	CAT	0	320	0	189		51	25	71	224	93	136	60	191	81	0	27	116	135	52	140	16	159	48	97	193	0	0	43	182	106	15	19	22	37	133	42	252	429	0	426	107	155	18	240	55	46	3	58	27	326	0	6	1	94	9	80	272	38	33	168	319	44	17	237	136	207	230	272	55	442	9	95	168	390	0	344	418	2	44	10	34	3	10	295	23	322	0	295	1	83	24	208	0	127	133	165	200	21	70	183	196	48	65	48	34	0	5	178	29		231	83	168	163	41	5	121	258	11	25	298	146	148	141	532	295	212	276	21	212	161	279	500	306	122	50	19	233	39	11	201	240	155	194	194	679	117	271	218	42	387	418	222	85	88		194	23	274	19	116	68	42	235	3	50	42	108	102	83	85	126	5	66	43	245	131	366	0	49	6	0	7	0	262	121	21	20	186	84	92	94	149	45	208	164	334	20	193	52	26	136	255	148	59	229	389	531	7	10	240	56	112	14	54	33	35	264	19	412	0	68	93	0	84	20	12	14	127	103	47	332	19	10	65	261	206	781	878	1142	450	201	160	73	316	196	23	141	836	7	865	5	474	184	444	595	36	8	317	285	110	214	918	482	301	491	104	62	161	347	398	44	164	104	11	94	98	266	61	90	274	15	682	354		239	0
Arg	AGA	0	309	0	134	80	295	33	78	185	188	674	154	324	100	0	90	92	288	108	38	138	132	59	39	36	0	0	72	139	78	4	49	16	5	237	0	1042	511	0	472	63	34	19	253	71	88	27	15	56	442	3	0	53	113	0	40	602	139	250	77	277	133	0	222	429	31	179	239	281	522	160	168	239	627	0	238	443	124	802	17	29	10	0	136	93	93	0	350	16	6	27	71	0	185	361	253	284	12	216	118	393	79	89	118	74	11	10	36	62	142	403	214	318	270	58	360	116		118	49	256	152	169	121	342	151	169	385	25	112	153	197	202	485	132	3	75	360	52	121	156	93	23	170	356	847	100	311	513	10	257	258	60	152	286	102	316	0	153	24	188	157	71	216	47	27	38	46	197	159	100	48	2	16	129	156	251	384	0	137	16	0	8	13	506	110	57	97	381	141	17	177	122	0	75	26	39	74	22	233	1	30	95	122	271	6	17	302	5	253	34	0	133	9	5	44	64	39	1	21	3	96	40	17	5	0	0	0	226	71	87	343	26	47	169	27	229	332	784	876	631	277	150	21	19	76	23	242	56	31	91	110	705	110	328	394	219	81	185	37	30	136	355	454	63	217	29	12	18	66	290	267		224	125	34	42	250	60	288	318	32	150	285	298	48	0
Arg	AGG	0	202	0	230	151	127	34	353	520	284	1178	82	200	1015	128	466	237	540	151	207	243	336	69	120	505	0	1	98	155	280	74	29	70	52	355	99	477	1480	0	637	184	41	134	404	86	100	204	29	324	205	0	71	97	255	1	95	1011	296	341	178	682	188	0	467	299	119	146	292	283	581	139	539	337	964	0	126	513	204	176	0	26	94	9	300	65	552	0	194	88	71	91	255	0	158	232	299	453	44	250	335	857	108	351	419	59	0	26	26	126	247	341	321	523	426	102	300	55	419	23	364	265	371	302	132	416	373	204	537	27	176	190	463	727	705	299	125	77	238	153	216	169	108	101	242	640	1041	93	373	210	51	521	571	37	154	245	307	194	184	210	18	205	209	111	356	357	5	158	290	310	530	188	88	100	45	99	509	207	436	2	116	48	5	21	64	386	126	80	496	597	59	83	63	119	1	78	42	73	200	185	151	124	1071	330	30	388	54	147	216	72	277	1143	94	13	223	4	212	78	27	111	223	245	149	3	201	252	31	217	46	84	218	16	492	42	28	190	72	509	772	308	1197	615	715	670	110	348	298	421	782	217	67	480	2185	761	696	294	238	126	70	281	112	67	127	325	861	311	449	26	248	106	434	154	82	247	201	384	249	44	672	137	317	501	257	421	929	751	540	0
Arg	CGA	0	136	0	207	5	32	50	199	428	290	1466	68	270	167	0	17	7	197	90	171	188	200	22	38	266	0	0	1	77	13	12	1	55	94	457	0	273	208	0	421		0	139	343	59	130	1	29	223	441	0	50	24	87	15	192	179	168	123	398	550	37	4	588	219	28	160	181	172	695	21	1	81	288	0	126	511	31	52	134	59	134	12	229	56	111	0	218	3	209	57	169	0	115	166	160	394	0	91	132	38	41	136	104	0	0	0	6	1	6	165	285	164	154	202	0	176	163	0	40	157	207	277	261	411	268	495	170	78	130	109	225	73	511	310	3	141	248	0	51	214	32	97	66	133	439	160	694	328	19	177	264	77	45	198	171	107	11	264	62	135	130	97	273	44	38	105	54	198	19	100	137	0	49	24	106	337	347	0	17	11	0	0	0	221	9	11	19	267	168	33	18	29	60	66	23	60	186	69	21	241	486	294	66	5	0	196	296	44	102	174	50	207	0	407	121	37	6	308	127	0	0	210	52	105	54	101	2	101	440	3	180	0	26	0	109	155	910	829	767	668	124	244	476	9	3	0	7	349	95	454	139	1013	205	245	409	300	24	235	75	487	8	54	728	243	206	6	81	73	145		38	375	117	13	409	296	77	0	200	185	0	295	641	360	202	0
Arg	CGC	7	413	0	79	42	51	44	98	153	248	805	79	207	308	20	18	0	354	133	218	41	131	30	117	89	0	0	4	53	34	0	0	0	20	336	0	260	95	0	305	17	41	17	545	43	54	0	0	59	333	1	61	29	18	0	14	201	63		123	181	10	17	340	486	82	161	350	257	545	42	9	149	197	0	164	132	11	38	45	73	69	5	112	0	0	0	153	1	182			0	189	109	104	229	0	210	123	15	17	26	163	0	0	0	71	0	4	447	360	0	344	69	3	93	27	8	1	102	110	419	167	232	243	25	98	0	120	137	245	42	474	160	17	164	267	6	0	158	0	0	6	152	541	36	515	422	26	165	346	58	33	155	137	74	12		94	22	125	96	75	0	1	27	0	199	22	118	98	3	0	93	21	101	580	0	189	0	0	0	0	103	5	0	8		100	57	153	159	4	325	1	61	104	114	7	324	326	214	66	7	0	67	399	47	116	46	104	60	101	225	1	0	169	64		0	0	50	29	58	11	101	0	36	179	13	204	0	10	5	152	610	131	290	1331		555	400	125	24	32	2	41	303	0	394	876	773	357	728	886	442	91	528	351	269	20	124	175	365	729	400	602	127	69	494	18	463	0	418	722	375	93	44	633	574	61	410	987	356	926	0
Arg	CGG	0	265	0	109	0	37	43	216	343	193	952	105	89	321	50	16	0	413	179	307	72	138	3	37	239	0	0	71	98	7	0	0	5	185	651	0	296	353	0	525	10	0	143	392	139	349	23	6	234	647	0	38	55	11	1	183	333	191	238	119	490	17	20	607	217	22	203	395	282	1079	168	6	159	253	0	278	335	0	88	0	17	126	75	272	17	242	0	173	70	112	5	240	0	62	91	120	328	42	188	368	358	70	152	138	0	0	13	40	3	26	357	407	248	458	208	0	174	221	0	0	232	392	541	225	688	88	221	604	64	117	168	840	308	343	284	0	99	149	9	85	307	0	75	86	61	1160	34	229	262	28	178	336	3	318	270	259	143	72	414	75	168	47	204	77	29	37	64	96	431	53	160	203	5	105	34	158	237	567	0	0	66	0	0	37	316	17	134	110	260	141	1	79	132	279	295	0	107	559	517	45	149		40	179	1	34	41	181	26	262	634	187	299	29	106	25	1	0	58	22	67	24	5	361	0	3	238	0	103	84	379	61	8	0	21	73	232	529	992	1203	641	617	451	723	126	0	53	22	984	0	669	2285	1366	186	429	768	497	32	85	132	54	402	114	120	1336	326	59	272	294	797	119	70	73	328	31	141	438	482	272	364	412	15	392	779	88	638	0
Arg	CGT	0	486	0	82	38	35		112	125	268	548	45	77	181	0	4	0	303	68	65	117	463	45	43	50	0	0	16	58	42	43	36	32	79	146	0	215	322	5	42	101	0	141	473	5	58	2	35	105	252	0	82	12	176	7	24	150	93	351	70	264	66		334	99	14	363	179	176	442	83	18	140	93	13	189	602	20	78	30		102	260	132	1	199	0	117	0	41	53	212	0	54	117	93	486	40	81	249	61	145	71	84	0	0	0	40	0	122	284	181	119	190	34	13	37	92	19	4	155	111	165	240	247	323	227	308	32	147	188	392	326	593	201	36	241	129	15	45	188	129	44	34	82	853	24	236	137	2	408	269	91	134	171	126	270	21	281	128	88		47	193	31	6	125	52	280	42	135	178	0	10	23		369	212	0	16	31	0	1	4	296	16	24	29	335	70	0	401	72	59	289	8	94	72	172	293	228	191	265	25	12	2	29	379	64	130	412	13	161	47	98	314	203	7	206	138	188	6	74	16	0	4	115	14	422	87	8	697	0	11	0	466	335		662	1530	586	243	203	42	74	228	9	28	763	0	695	140	787	595		0	100	5	166	255	209	201	232	421	143	119	11	546	18	178	492	51	135	166	100	665	404	432	52	138	256	123	363	606	497	436	0
Lys	AAA	0	204	0	112	32	99	0	23	114	35	443	12	93	325	19	12	90	110	98	53	62	122	3	174	49	7	0	10	27		0		44	20	131	19	143	466	0	267	5	41	0	195	2	125	39	0	14	161	0	2	40	47	0	85	424	28	131	81	348	52	0	243	104	4	101	136	128	146		194	138	800	0	153	109	19	16	69	22	2	0	232	17	105	0	191	6	0	64	93	4	100	116	116	99	9	138	144	282	67	43	61	12	39	2	10	60	185	269	105	104	67	143	117	54	225	18	132	150	130	120	111	141	30	95	170	4	198	32	155	274	164	53	92	99	135	25	4	127	47	57	74	226	515	77	180	205	24	266	170	218	93	234	65	115	16	189	0	87	126	17	287	32	29	36	40	152	55	89	121	50	0	0	210	206	161	0	66	0	0	0	0	174	26	1	31	151		56	68	1	0	66	1	40	16	0	132	111	5	305	22	191	25	155	401	0	137	226	0		3	1	261	0	81	26	101	2	0	1	0	128	68	0	0	55	247	0		27	7	251	61	305	367	113	578	95	17	256	1	175	199	14	24	141	50	797	214	236	152	200	338	73	0	146	151	179	112	104	92	1	66	2	108	0	67	164	181	46	29	240	212	28	153	0	75	205	0	55	478	306	135	48
Lys	AAG	8	298	0	148	76	148	34	52	210	89	690	72	85	404	4	101	85	287	64	133	215	276	18	77	136	0	9	61	56	141	37	91	36	26	293	57	435	984	0	403	28	65	30	249	25	48	115	0	46	147	0	10		182	0	151	517	138	79	12	256	144	0	177	434	149	315	200	170	265	374	391	86	411	0	191	377	37	234	2	76	95	26	422	5	438	12	327	149	3	64	26	0	165	67	286	211	32	124	161	613	227	229	85	16	29	0	29		133	324	351	480	300	37	337	51	158	2	371	308	116	1708	249	285	156	101	900	6	127	314	231	675	115	77	27	77	79	82	79	212	121	127		434	831	45	156	192	0	220	179	48	133	375	174	164	13	267	23	35	115	104	147	209	27	45	105	171	180	57	50	22	19	68	295	127	164	6	66	0	0	4	169	148	25	1	185	251	43	26	55	67	16	206	179	25	68	70	260	127	127	214	8	57	195	138	343	21	379	459	153	416	0	11	209	9	0	5	305	0	0	1	114	13	50	216	0	18	125	45	192	220	0	467	105	94	996	1566	2126	282	143	64	7	202	38	121	84	92	21	282		288	460	403	103	381	2	113	40	187	749	292	225	805	439	34	199	130	561	285	287	130	106	478	460	341	231	21	200	32	51	98		363	51	0
STOP	TAA	3	210	0	38	4	20	42	74	247	71	339	24	238	78	50	86	79	132	50	4	67	104	1	48	44	13	0	7	68	45	0	15	19	228	139	37	198	234	0	299	0	0	22	218	41	38	14	10	14	75	0	36	0	64	2	19	122	194	30	7	122	86	0	151	89	32	232	182	206	283	41	77	187	232	0	82	208	4	15	7	6	74	1	166	12	48	0	219	3	46	123	220	0	63	92	116	36	0	68	128	134	91	55	54	0	0	0	8	10	31	204	101	116	206	135	41	88	203	12	146	54	151	143	30	344	59	260	341	16	79	62	133	150	417	35	133	32	39	57	31	55	1	60	48	208	660	38	180	102	1	187	236	125	8	148	22	69	10	94	19	106	10	1	198	21	2	7	50	89	38	81	50	0	26	76	80	43	276	0	30	2	26	4	0	121	0	16	236	270	19	0	161	36	0	601	2	25	21	40	47	181	63	189	210	75	7	33	228	0	368	33	37	20	0	54	6	0	0	15	233	0	30	18	0	0	83	13	0	66	115	1	136	14	1	15	141	517	366	327	957	3	16	92	23	353	176	2	82	163	0	541	179	655	700	382	694	101	0	120	80	38	195	73	591	27	168	188	24	26	704	95	291	98	24	18	284	155	76	70	255	611	147	78	299	1026	229
STOP	TAG	0	244	0	19	51	82	0	25	223	126	352	31	120	268	0	43	44	187	20	16	48	274	102	30	188	0	0	57	99	63	0	54	89	138	415	7	363	410	0	129	38	0	19	224	62	11	10	0	101	170	0	37	12	6	0	19	469	240	80	19	307	23	0	80	232	43	186	229	121	184	50	150	203	187	0	78	284	0	61	0	23	1	74	375	18	276	23	484	0	0	4	24	0	81	130	67	232	61	27	175	321	36	91	165	3	0	0	7	133	40	243	66	312	185	89	217	72	219	0	137	140	196	202	148	244	122	123	233	10	123	58	162	436	216	43	37	88	42	21	112	190	16	123	18	264	821	19	109	175	13	139	223	131	82	243	184	170	39	243	8	40	132	89	163	150	16	41	69	131	51	110	3	11	0	12	259	54	303	0	68	24	0	14	58	232	39	0	122	334	15	12	54	202	89	188	0	309	5	227	109	94	247	124	17	69	7	92	543	131	416	602	9	37	15	51	194	96	0	1	318	507	0	0	9	163	0	89	0	0	173	55	410	196	87	174	376	1147	768	378	787	402	293	436	70	95	87	226	342	332	1	368	956	376	787	323	303	141	84	61	284	285	230	104	904	275	630	14	166	85	187	163	91	347	81	61	70	478	222	456	334	448	1	571	454	613	431	38
STOP	TGA	0	212	0	129	20	118	19	29	51	59	524	5	130	73	0	51	88	316	85	48	88	34	16	84	142	0	0	0	48	1	0	3	30	28	208	2	200	321	0	236	19	0	125	366	32	217	0	16	52	234	0	21	9	46	0	143	318	45	48	42	169	44	0	107	91	123	58	116	211	454	1	0	71	235	10	96	344	0	76	8	30	12	0	57	1	54	0	255	0	15	58	217	0	80	90	145	210	92	30	19	77	32	22	128	0	0	0	34	3	35	273	173	69	231	248	23	40	168	4	12	196	58	141	136	377	170	210	80	7	200	117	135	88	469	203	3	135	104	55	51	81	29	115	0	90	490	5	174	217	0	78	198	21	51	310	33	220	10	317	68	16	76	44	124	0	0	0	31	126	62	120	156	0	4	80	94	238	303	4	32	5	0	0	30	241	5	15	8	110	85	7	122	19	20	206	1	4	1	59	8	17	83	599	32	39	0	15	307	118	37	38	2	22	0	2	393	59	0	39	6	11	1	353	0	0	226	84	0	260	39	0	45	0	111	3	52	376	378	281	1204	205	257	235	0	50	19	41	4	165	0	50	71	874	144	303	417	405	0	361	107	83	15	182	469	44	301	117	82	0	254	168	107	129	213	52	223	142	73	64	141	850	74	85	330	426	439	34
	WT	M	S	I	Q	H	F	R	V	A	L	I	P	F	F	A	A	F	C	L	P	V	F	A	H	P	E	T	L	V	K	V	K	D	A	E	D	Q	L	G	A	R	V	G	Y	I	E	L	D	L	N	S	G	K	I	L	E	S	F	R	P	E	E	R	F	P	M	M	S	T	F	K	V	L	L	C	G	A	V	L	S	R	V	D	A	G	Q	E	Q	L	G	R	R	I	H	Y	S	Q	N	D	L	V	E	Y	S	P	V	T	E	K	H	L	T	D	G	M	T	V	R	E	L	C	S	A	A	I	T	M	S	D	N	T	A	A	N	L	L	L	T	T	I	G	G	P	K	E	L	T	A	F	L	H	N	M	G	D	H	V	T	R	L	D	R	W	E	P	E	L	N	E	A	I	P	N	D	E	R	D	T	T	M	P	A	A	M	A	T	T	L	R	K	L	L	T	G	E	L	L	T	L	A	S	R	Q	Q	L	I	D	W	M	E	A	D	K	V	A	G	P	L	L	R	S	A	L	P	A	G	W	F	I	A	D	K	S	G	A	G	E	R	G	S	R	G	I	I	A	A	L	G	P	D	G	K	P	S	R	I	V	V	I	Y	T	T	G	S	Q	A	T	M	D	E	R	N	R	Q	I	A	E	I	G	A	S	L	I	K	H	W	*
	Amino Acid	3	4	5	6	7	8	9	10	11	12	13	14	15	16	17	18	19	20	21	22	23	24	25	26	27	28	29	30	31	32	33	34	35	36	37	38	39	40	41	42	43	44	45	46	47	48	49	50	51	52	53	54	55	56	57	58	59	60	61	62	63	64	65	66	67	68	69	70	71	72	73	74	75	76	77	78	79	80	81	82	83	84	85	86	87	88	89	90	91	92	93	94	95	96	97	98	99	100	101	102	103	104	105	106	107	108	109	110	111	112	113	114	115	116	117	118	119	120	121	122	123	124	125	126	127	128	129	130	131	132	133	134	135	136	137	138	139	140	141	142	143	144	145	146	147	148	149	150	151	152	153	154	155	156	157	158	159	160	161	162	163	164	165	166	167	168	169	170	171	172	173	174	175	176	177	178	179	180	181	182	183	184	185	186	187	188	189	190	191	192	193	194	195	196	197	198	199	200	201	202	203	204	205	206	207	208	209	210	211	212	213	214	215	216	217	218	219	220	221	222	223	224	225	226	227	228	229	230	231	232	233	234	235	236	237	238	240	241	242	243	244	245	246	247	248	249	250	251	252	254	255	256	257	258	259	260	261	262	263	264	265	266	267	268	269	270	271	272	273	274	275	276	277	278	279	280	281	282	283	284	285	286	287	288	289	290	291
	Trp	6	161	0	124	3	0	35	152	44	93	716	71	166	107	37	19	9	311	86	150	73	148	56	26	195	0	0	1	118	40	0	20	0	113	406	0	384	376	0	173	1	1	19	409	2	22	3	16	218	315	0	30	84	126	0	211	397	186	149	26	30	65	0	215	134	71	343	202	146	537	55	0	67	196	0	53	401	0	60	0	0	43	1	159	67	85	0	108	0	8	0	106	0	52	180	145	263	52	80	263	78	28	162	135	0	0	0	3	99	43	254	148	224	220	128	113	25	239	2	6	203	42	183	7	328	146	155	632	16	282	115	232	259	433	181	0	23	172	14	32	314	48	18	53	183	996	0	197	197	4	410	193	16	238	125	99	399	7	143	0	16	36		72	55	0	43	56	199	32	107	50	0	28	130	256	202	149	0	17	49	0	0	16	424	17	0	11	301	214	45	25	240	75	56	81	135	198	322	61	53	401	116	40	6	49	5		6	222	701	11	3	21	191	90	89	17	193	111	40	1	0	118	1	114		17	254	165	23	249	3	32	166	258	155	132	1166	767	349	674	108	40	207	0	217	588	412	0	634	1004	575	107	209	639	144	42	283	750	138	434	931	430	263	857	8	395	24	826	41	159	460	100	593	174	334	182	228	608	281	103	183	430	296		0
	Phe	0	123	11	394	2		75	25	383	91	805	146			23	0		453	169	181	200		1	45	11	0	0	0	42	1	0	0	11	64	216	4	185	202	0	472	0	0	22	428	23	74	0	38	105	631	0	55	142	131	106	131	40		80	8	147	16	0		219	35	75	351	628		41	84	134	181	8	99	577	0	91	36	2	271	87	30	3	16	0	154	4	0	12	368	0	72	136	185	316	0	242	57	30	130	136	62	0	1	13	18	0	13	306	229	163	191	145	57	121	116	13	19	287	55	185	163	533	201	281	259	75	237	76	254	118	812	236	57	84	95	68	20	110	30	154	3	100	590	70	640		20	236	375	94	34	371	121	282	0	400	25	117	149	23	180	0	3	37	0	131	41	188	175	0	3	30	31	234	438	0	37	0	0	11	0	240	43	51	4	252	180	5	270	218	133	184	0	230	101	290	140	102	81	275	58	72	0	248	1149	71	385	508	76	577	11	45	26	40	84	142	69	0	0	312	84	0	421	67		588	357	47	1005	244	0	220	30	603	521	1994	1842	1036	1302	867	215	327	453	9	213	644	0	1999	211	679	780	1378	2316	1446	680	1137	732	494	4	43	1035	405	1632	66	725	43	422	407	188	128	273	69	532	893	187	98	400	1714	38	365	1292	458	991	0
	Tyr	1	287	0	122	21	194	7	3	183	232	418	20	157	107	0	116	47	88	67	119	71	39	32	61	105	0	0	21	140	57	57	38	42	23	119	15	177	248	0	212	1	0	35		64	28	56	64	99	330	0	22	6	53	14	78	318	31	179	124	260	0	0	168	190	37	134	444	358	499	72	41	125	346	9	150	355	62	124	13	10	92	81	269	9	227	0	221	0	32	4	105	0	168		150	152	32	129	214	242	65		160	0	0	34	16	4	163	335	125	112	318	81	118	99	260	55	80	229	180	256	187	578	218	262	362	42	206	93	273	347	366	275	105	275	260	69	28	132	168	88	25	348	1249	34	311	304	33	249	448	101	183	290	64	166	57	323	0	85	95	41	183	11	56	70	28	216	197	148	256	19	142	96	58	164	292	0	64	0	4	0	0	335	35	34	14	370	173	71	324	442	132	648	96	52	91	70	9	232	62	144	54	321	10	527	768	82	212	641	213	265	5	421	121	22	242	241	304	1	1	142	88	205	48	21	109	382	235	302	841	614	4	309	253	570	1324	1155	1987	295	506	652	90	120	282	41	618	777	75	1187	190	1188	1394	548	254	388	217	257		257	91	613	851	58	1119	730	541	164	581	756	315	258	367	323	504	694	334	53	675	671	255	505	565	1398	981	38
	Pro	2	1245	0	515	131	713	348	288	587	899	1172		653	895	41	379	292	1183	378		332	482	409	259		0	2	201	588	339	95	208	164	306	991	179	1272	2117	0	1092	48	8	289	1104	220	327	63	91	356	1618	0	201	225	340	64	138	1377	819	514		860	192	2	1061		352	1331	1221	747	1637	346	788	1412	1792	0	771	1604	23	523	127	130	380	193	1293	303	536	0	1070	30	379	127	511	0	364	854	959	1203	199	887	920	1227	365	333	539		21	11	175	31	432	1276	907	1341	1098	185	61	509	1275	95	384	1080	1106	1367	773	1317	1207	559	1905	171	381	436	1163	1881	909	793	440	640	637	356	154	885	139		188	890	2364	359	1397	1167	51	1721	1850	611	600	516	664	1033	169	1526	261	309	583	281	750		193	262	364	825	555	565		125	324	384	517	859	1815	6	434		5	51	19	1679	175	131	388	731	283	514	1139	461	37	375	309	1008	720	866	469	982	428	677	669	829	382	1038	2516	353	1063	2211	333	764	294	622	492		444	740	1091	195	196	574		292	706	99	13	1688	633	1389	977	1122	243	778	1719	2237	3378	2643	7332	2875	2388	2028	881	599	909	1197	1785		108	2599	2400		3075	1417	2203	1341	336	1321	953	1044	1352	2259	2968	1419	3204	1005	1604	402	1064	1824	2075	1211	665	845	1278	1977	1002	527	874	1987	736	2588	2501	2980	2890	0
	Met		176	1	125	181	232	80	194	504	320	530	263	230	285	8	65	284	233	1	245	293	99	28	133	395	0	12	87	108	102	28	127	65	17	171	152	434	661	0	589	60	74	12	238	82	249	112	12	124	437	0	182	34	199	0	267	626	282	180	66	432	65	0	298	304			172	513	667	146	443	231	532	0	245	473	62	100	0	22	142	55	317	97	330	0	342	146	90	153	209	14	119	326	259	195	138	234	228	525	53	276	191	155	84	0	94	174	2068	324	233	281	273		153	171	246	110	270	227	345	420	90	591	316		486	53	119	278	1176	300	653	137	46	110	149	127	114	180	90	126	379	552	434	214	544	213	6	259	465		258	212	201	265	14	234	124	248	165	147	273	154	139	76	150	168	282	136	139	53	32	94	299	262	426	38		58	0	6		192	84	112	183	406	9	52	189	261	27	6	324	148	51	182	238	366	46	309	235	121	141	209	330		377	794	4	85	271	151	129	42	182	202	71	8	74	26	7	79	62	56	0	125	82	8	368	639	23	325	215	758	1352	673	2280	429	491	274	487	257	206	141	459	278	15	255	1312	547	1067	392	1305	513	47	539	90	397	867	134	533	263	530	592		47	500	281	123	767	10	428	416	452	619	58	385	709	59	456	673	379	716	0
	Ile	27	703		423	210	344	63	190	842	648		93	910	732	49	345	424	622	339	270	513	864	163	237	421	0	0	104	342	467	83	45	140	264	417	133	1014	1154	0	991	195	75	177	1066		160	261	67	211	1415	14	77	47		38	334	622	330	334	181	673	120	0	748	1044	345	1215	854	923	1513	154	594	523	1631	0	849	1363	145	180	55	106	198	119	689	154	590	0	633	133	128	64	640		295	611	406	771	20	517	551	815	236	353	304	96	46	42	161	63	350	877	783	596	522	446	452	341	913	157	426	999	383	2106	384		1095	782	1007	118	383	412	685	879	1659	533	241	355	709	207		360	512	380	572	817	1951	255	1459	741	132	1091	1164	497	516	592	285	839	38	456	134	173	344	181	979	177	262	226	289	380	521		604	137	24	157	611	696	1012	0	448	78	0	51	56	640	316	82	174	930	310	183	864	624	25	351	229	313	356	996	215	952	649	743	560	766		536	712	526	988	1155	81	619	566	275	343	525	623	326	342	90	436	1084	17	246	132	242	120		465	411	936	284	26	827	311	1488	3007	2525	3693	1187	1593			294	796	348	1018	1545	276	2045	294	1916	2157	1554		1217	99		1094	488	461	763	1831	660	1629	573	934	585	584	2705	1145	690	144		634	739		437	601	1335	405		1238	1698	1366	0
	Leu	25	1885	2	1177	77	567	391	830	1843		4261	721	2033	1577	78	241	509	2371		1021	1198	922	426	528	1799	1	0		843	539	150	175	14	403	2237	105	1720		0	2819	98	73	485	2723	263	856		69		3785	0	326	277	458		902	941	1052	994	1089	2179	354	9	2815	2021	388	1479	1744	2942	5234	740	626			0	1323	2782	101		334	309	995	427	1454	444	442	0	1255		811	109	1728	10	1022	1205	1036	1986	193	1315		777	446	447	878	59	1	41	270	148	361		2010	762	1738	743	90	887	1297	357		2013	1786	2000	1090	2634	1925	1672	2376	177	1227	886	1845	1629	3800				844	200	394	1524	154	1339	402	968		587	3518	2039		1832	2567	1343	1058	1162	738	1516	159	1786		560	792	392	1205	144	133		251	1375	453	1154	1109	22	319	524	704	1690	2729	0	394	141	6	144	48	1231	220	267		1898	1110			584	231	1545			903		558	2060	1552	2597	645		394	1447	3310	721	1297	2323	107	1373	341	767	695	714			1540	311	201		464	169	888	367	117	1823	1002	552	2445	171	257	1010	1699	3197	4869	7926	8578	3281	3688	2352	1570	1737	944		1172	3524	404	4259	2972	5784	3885	3350	8090	3134	327	2369	2278	1531	922	2098	2841	1872	3358	1487	2300	1060	2920	1551	1144	1476	1324	2212	1853	2214	1828	318	1208	3624		2042	5665	3572	5003	6
	Val	11	1790	10	436	546	420	320		1154	663	1684	406	1185	905	129	820	458	1450	431	966		798	462	450	966	6	0	303		553		170	195	395	1249	93	1199	2821	4	1229	225		415	1776	219	268	480	132	295	1568	0	155	184	926	11	401	1501	563	409	393	1009	384	0	1339	1276	611	1211	1350	1669	2330	329		654	2484	0	598	4463		494	97	272		218	790	185	933	38	1169	266	326	74	585	15	798	693	1260	1188	236	763	810		353	803	529	111		81	249	327	649	1758	1243	1677	1533	568	594		1305	309	942	1384	794	1226	492	1446	1319	631	2008	159	918	686	1189	2266	2236	774	254	400	3228	444	502	841	657	545	962	2069	3597	320	1103	681	113	2791	1437	478	748	1347	721		181	1588	152	728	312	511	1290	211	225	1007	500	741	826	593	524	43	143	179	1533	868	1481	0	475	57	4086	138	93	1470	390	192	506	2243	767	437	896	573	241	636	230	798	909	920	882	294	454	985	604	915	231	421	1137	673	1271	2421	604	538		667	1515	540	366	320	1743	185	798	647	346	221	252	137	585	989	669	135	1283	287	148	1441	728	1720	3423	3672	4741	1789	1367	1427	817	844	1491	1001	2134	1908	128	1944	2700	2818	1238	2024	1101			2114	629	1145	945	1487	2156	660	2937	950	1408	472	1236	2580	1097	1135	952	2133	1317	845	1949	533	1235	2091	955	2355	2385	3331	2669	0
	Ala	11	1288	0	415	412	528	97	403		384	1124	283	443	701			255	720	229	282	587	777		318	415	0	15	306	563	485	87	139	155		1059	266	1159	2887	6		58	73	259	1152	202	160	212	78	407	743	0	102	89	819	18	226	2068	344	470	109	341	161	0	555	981	189	943	994	968	1352	164	1270	548	1610	0	259		408	278	74	68	197	64		126	917	5	1268	42	189	74	151	0	563	483	842	1797	210	1036	551	1687	393	642	558	106	45	15	55	328	512	128	747	1461	1523	422	868	350	718	88	322	874	708			1042	799	503	1759	83	638	411			902	385	200	408	908	319	298	574	239	230	674	2191	2721	119		520	120	1674	722	222	534	793	352	814	109	938	69	263	421	335	1083	265	155	523	485	631		600	290	86	264	215	1157	583	1248	35	532	62			85		334	146	363	1424	312	400	784	1117	45	276	425	469	227	439		727	722	789	241	1190	251	539	1642	492	1586		196	224	326		633	919	123	386	1166	7		297	129		110	130	184	301		89	1043	802	27		351	922	2469	951	5518	1230	968	1392	486			962	1424	1829	10	2111	2124	3024	1430	1203	1068	978	870	1171	503	1073	1479	2610	2148	999		774	1316	359	2394	1774	1048	486	596	1953		930	955	545		1762	1017	1778	2405	2307	54	0
	Gly	0	2471	0	875	540	450	185	549	1204	1784	2845	406	945	1071	265	1196	1015	1656	314	583	583	1424	616	641	1196	8	0	331	695	675	193	236	221	414	1517	438	2496	3690		1087	91	157		1878	282	598	602	287	1241	1938	19		285	1712	72	493	2718	737	1325	279	1230	801	0	1268	1465	529	1649	1940	1219	2311	601	1609	1231	3555	2		1277	281	829	198	221	360	116	1001		1621	26	2160	519		109	593	0	1339	1597	1335	1853	402	1352	1237	2665	786	1603	984	106	54	10	312	464	811	1807	1055	1809		576	1388	670	1558	111	1018	1894	3514	1643	743	2281	1426	786	2653	106	914	935	1587	3756	1775	520	221	650	1623	508	461			427	1251	3274	4583	204	1009	850	175	3306	4149	533		1877	528	1283	171	1434	103	334	809	526	1599	896	305	771	811	1359	1867	670	580	124	147	439	1738	914	1744	0	614	104	1	132	852	1608	366	338	1315	2811	435	214	983	845		554	532	1058	268	587	588	901	1195	753	526	779	540	1178	889	499	1461	1879	163	234	321	1161		348	267	418	893	124	232	855	535	235		67	79	360	647	142	738	411		322		1346	2049		5206	1061		575	617	343	1270	1098		1559	34		3764	2755	1241	1119	722	1329	601	926	817	788	1774		2142	660	2277	875	982	152	1835	2670	755	817	729	1202	1636	923	1114		668	1251	679	2563	2131	2134	3377	0
	Cys	1	487	0	225	52	191	62	186	260	289	533	124	167	149	2	70	80		95	76	292	175	26	55	43	0	0	0	130	58	0	17	0	83	245	0	258	251	6	357	11	37	103	445	25	100	0	53	197	361	4	138	140	133	0	95	291	109	174	55	300	7	15	326	241	102	184	380	438	605	46	84	183	86		26	489	23	111	26	28	21	21	51	32	28	0	259	0	51	89	265	0	120	127	97	390	1	145	209	118	10	52	49	0	0	0	29	15	103	402	405	92	323	103	201	45	538	50	31		98	412	154	400	323	223	259	54	228	130	146	353	687	103	95	86	139	16	22	148	120	83	48	299	1482	137	157	254	0	236	293	68	68	374	90	81	23	508	8	53	63	181	194	0	0	148	12	129	110	79	185	1	0	427	152	161	566	0	46	1	0	0	0	402	31	28	14	572	187	14	250	104	206	282	1	78	300	187	19	458	91	519	421	56	0	189	554	0	196	91	0	10	15	52	29	35	12	168	983	234	51	153	0	246	216	43	5	221	209	93	133	8	0	101	324	266	903	1183	2092	725	655	534	27	101	90	92	249	587	1	1270	1097	910	646	474	598	287	126	359	955	334	151	402	877	104	842	43	654	409	494	474	303	356	74	106	443	617	257	211	490	545	465	661	1380	896	780	0
	Ser	1		9	552	190	1391	65	162	683	764	1689	223	709	834	158	570	314	1523	306	464	432	578	224	250	353	0	4	146	504	285	1	172	65	510	879	150	1445	1308	5	809	147	72	304	1119	199	306	171	121	381	1147		200	252	445	37	286		213	543	361	744	343	6	1012	1453	317	995		1025	1889	405	900	861	990	9	333	1142	188	364		76	282	34	738	136	295	0	1110	63	114	142	816	0	405	623		1398	92	807	598	1256	490	320		115	65	23	79	243	315	1719	715	1063	2480	415	591	420	834	43	357	880		668	487	1176	873	511		112	862	755	851	1451	1654	464	180	878	652	251	366	1141	178	289	472	1384	3484	231	1339	808	118	1436	1330	188	341	872	343	528	126	1401	79	300	363	244	869	116	138	270	267	731	571	573	695	27	149	249	1010	808	1396	10	292	47	32	129	154	1074	226	46	407	1547	317	143	1164	523	266	562	379	882	509	515	715		928	918	330	934	287	951	2419	394	1901	2479	333	760	604	461	460	473	176	368	934		190	749	388	82	252	87	86	1193	1137	938	944		97	819	823	1460	2675	2787		2357	1514	1346	465	920	1111	286	945	1790	6	4105	2265	4550		2788	1760	1473	297	1796	1406	1825	1188	1619		847	3391	840	1657	563	1671	2154	607	2009	835	1653	641	1288	1163	587	917		239	1405	3760	2243	3223	7
	Thr	17	950	15	498	382	681	90	298	1902	366	1314	457	582	993	42	704	619	877	261	166	568	503	246	289	353	0		230	413	491	63	114	145	207	746	264	1174	2535	0	515	256	196	164	1084	120	357	428	172	220	1503	1	27	114	762	0	321	1134	265	511	137	630	462	0	765	1187	354	504	1257		1104	329	1877	888	2097	0	439	1193	536	385	60	59	157	119	1232	288	772	0	1199	168	601	29	264	17	275	835	739	722	167	578	577	1258	339	341	571	182	14		159	186	559	862		1722	981	272		229	593	152	474	870	1003	854	421	747		688	1084	107	442		700	1564	1189	518	164	295			271	621	453	205	436	1498	2616		1147	968	21	1187	978	521	361	507	278	658		997	117	1273	429	180	1001	268	195	380	434	522	1002	569	612	184	124	226	657	704			480	35	14	129	186	878			624	820	198	248	1056		98	571	507	633		194	254	887	730	1161	441	1169	183	513	1582	206	1007	1903	404	534	394	335	562	712	483	151	991	189	447	1108	248	1258	355	32	115	798	438	209	1268	1189	3	1139	1296	614	3026	2864	5739	2108	1117	1323	345	769	1242	641	1307	1609	92	2074	1353	4095	1218	1766	1747	1175	201	978	315			2090	1396	627	2976		789	613	1358	1943	1338	438	525	2140	867	800	2723	261	1155	1026	142	2136	1677	2134	2731	0
	Gln	0	450	0		3	263	57	342	762	397	1094	265	568	438	73	136	53	817	310	393	199	586	327	359	528	5	0	175	248	79	18	35	18	288	887	28		946	0	768	75	35	189	643	72	236	21	5	273	1160	0	199	119	161	22	186	887	351	597	252	792	179	0	879	399	186	628	456	529	1002	342	119	366	651	0	374	805	0	125	63	57	181	142	605	164		5		0	111	178	398	0	184	211	466		30	305	473	438	328	210	318	16	8	5	40	22	191	444	407	803	476	180	39	304	482	75	127	1008	741	669	380	675	642	392	659	96	310	203	536	308	890	580	1	197	562	51	119	824	53	283	81	514	1508	266	874	515	4	465	706	332	340	691	256	218	66	697	172	281	217	156	298	55	42	102	267	547	19	247	225	96	58	314	423	427	1206	0	145	87	0	13	17	675	48	21	159	557	261	149	287	252	0	678	10	213	209	285	193	517	718			278	142	320	818	78	384	867	124	211	83	288	147	363	7	235	150	102	0	125	375	110	85	278	1	332	373	33	711	331	0	265	853	946	1740	2583	2301	693	896	363	184	500	330	429	218	2010	32	953	1615	1711	1271	462	1400	403	63	355	521	207	862	838	1281		1153	459	213	209	1399	267	10	369		726	348	401	435	211	539	557	119	663	1034	1102	1081	59
	Asn	0	669	3	147	82	240	6	33	272	188	407	40	158	353	17	245	148	301	127	86	56	79	61	60	233	0	0	123	217	207	9	47	32	51	38	136	287	537	0	485	92	54	141	385	19	161	50	50	86		7	24	26	238	32	56	366	150	135	45	237	65	0	119	509	122	271	306	152	339	80	327	253	847	0	99	358	80	231	27	24	11	11	101	25	286	0	502	26	117	0	153	0	181	133	343	379		270	187	631	55	175	78	38	39	0	90	59	332	373	142	338	186	65	294	208	234	66	170	432	151	312	182	300	313	197	414	32		96	351	879		194	66	231	238	88	86	159	120	179	225	623	1261	25	481	396	16	751		107	249	227	106	201	33	350	0	57	130	49	435	67	13	55		113	374	165	142		19	27	180	144	441	0	180	28	0	7	34	522	35	79	102	450	145	64	328	135	9	154	151	83	54	20	198	715	239	358	39	377	36	210	1262	98	482	538	422	85	16	0	24	182	444	81	246	48	0	234	0	55	120	132	10	423	54	111	349	43	0	354	89	553	986	1592	1351	601	404	321	271	60	156	273	468	476	20	942	201	1294	590	829	323	236	305	269	187	373	640	368	568	95	807	187	162	227	114	332		146	256	594	218	370	390	31	412	328	179	807	654	1335	627	0
	Asp	0	667	0	191	23	328	61	61	450	377	724	45	264	412	32	411	73	424	182	186	123	191	106	35	251	9	0	64	175	260	78	94		152	332		774	854	19	200	18	68	231	565	63	208	64		228	583	0	62	28	275	7	125	738	62	354	198	238	225	0	497	457	113	673	962	411	664	84	582	300	1068	0	297	337	261	179	38	90	124		381	15	429	14	753	12	61	18	339	0	176	252	459	595	126		196	1017	231	294	106	99	26	2	273	80	204	482	358		458	235	220	110	533	83	211	625	121	250	181	857	360	339	864		380	438	303	873	376	356	79	248	443	270	193	337	76	113	544	740	1738	98	447	279	12	1784	529	235	203		112	327	75	271	86		105	184	461	86	71	168	274	284	316	253	264	79		128	334		634	0	246	69	1	33	17	491	78	84	215	777	198	60	413	27	261	189	105	492	274	236	94	310	116	672	59	312	141		806	40	621	338		93	356	110	362	53	91	240	510	0	74	43	131	88	173	111	409	152	504		629	91	50	213	325	645	1269	859	1961	236	1708	172	38	195	294	206	629	1295		999	995	1539	835	629	465	656	368	495	523	384	291	1040	814	184	1002	1007	45		575	649	506	348	282	793	411	441	639	162	694	440	333	1081	468	1660	1579	0
	Glu	1	517	0	115	261	542	69	123	385	179	973	271	471	291	58	365	355	852	77	185	260	384	122	183	545		0	173	411	229	64	50	80	169		129	1469	2005	0	428	116	101	372	344	89		235	84	228	911	0	53	78	458	0		1342	462	196	460			0	556	671	287	801	693	1364	1085	126	581	393	1240	0	397	436	200	455	235	68	188	109	1179	180	638		1254	196	10	111	234	0	381	391	426	425	73	430	370	1364		366	223	21	15	30		185	338	700	473	997	514	152	403	298	549		648	535	588	403	171	874	476	231	742	112	325	425	457	895	543	278	81	288	380	105	172	719	188	171	719		1491	95	290	232	31	1251	906	320	254	610	215	320	79	489	20	106	483	173		320		219	340		366	299	234	132	34		928	249	737	0	318	71	12	5	124	511	112	47	435	633	88	47	21	347	78		138	227	49	64	213	506	282	163	33	122	22	219	666	96		870	323	139	202	105	358	13	111	3	360	0	30	13	66	278	0	12	0	486	30	89	503	636	390	622	493		1394	1126	1950	625	632	266	101	92	350	105	536	207	91	540	1942	866	561	205	249	147	79	542	95	171	523	510	529	522	749	85	867	142		575	286	83	190	554	247		435	411	189	534	143	245	582	875	669	22
	His	1	718	0	405		75	29	116	366	338	466	167	295	315	0	108	187	253	141	161	76	258	50		251	0	0	54	313	277	17	51	28	112	358	43	443	659	0	559	139	287	141	480	70	111	3	63	152	647	0	43	4	126	12	180	500	130	260	225	595	213	17	724	244	252	381	543	354	1027	39	204	263	671	0	402	656	2	116	28	34	129	15	534	168	384	0	394	12	230	46	659	0		266	222	486	68	155	349	267	228	120	87	34	0	23	229	34		462	312	285	316	244	11	195	387	19	61	560	280	384	178	826	607	409	431	21	256	187	454	712	548	317	231	63	417	89	20	253	437	312	259	335	1429	173	716	375	52		793	422	132	419		265	23	523	65	142	92	77	366	17	202	126	199	177	248	238	482	10	132	133	279	228	761	0	126	7	0	26	0	553	173	33	102	578	244	316	321	201	80	276	260	551	148	458	143	248	213	424	231	70	231	558	1290	89	364	494	296	236	117	57	126	365	463	275	890	17	87	146	57	84	77	55	14	644	178	79	638	19	206	117	469	298	1000	1791	2452	1540	545	506	152	579	335	40	485	1319	18	1862	88	1018	368	784	1344	560	39	905	642	261	472	1461	1638	501	936	148	299	243	386	1179	276	189	242	357	470	465	388	193	313	495	62	1262	1545		499	0
	Arg	7	1811	0	841	316	577		1056	1754	1471	5623	533	1167	2092	198	611	336	2095	729	1006	799	1400	228	394	1185	0	1	262	580	454	133	115	178	435	2182	99	2563	2969	5	2402		116	593	2410	403	779	257	114	1001	2320	4	302	270	660	24	548	2476	950		965	2444	451		2558	1749	296	1212	1636	1451	3864	613	741	1105	2422	13	1121	2536	390	1234	226		535	361	1181	232	1197	0	1205	178	621			0	763	1076	1029	2174	138	1036	1325	1722	460	825	1026	133	11	49	219	192	547	1997	1768	1372	1842	673	676	651		168	458	1167	1343	1873	1146	2336	1446	1341	2102	226	802	945	2362	1678	3111	1386	184	797	1391	235	518	1192	362	340	604	1424	4881	447	2358	1872	136	1706	2044	326	836	1325	1102	1104	300		401	806		626	1190	508	114	517	538	1615	825	801	752	110	225	402		1502	2526	2	475	172	5	30	118	1828	283	306	759		679	191	891	633	403	1128	100	434	1195	1079	750	1067		1238	488	684	96	497	1773	258	1140	2443	448	873	409	845	717	383	248	748		503	275	382	676	420	103	772	62	972	1079	506	1977	76	122	385	899	2070		3865	6904		2531	2118	1497	600	637	508	1122	2672	193	2783	5735	5405	2149		2695	1684	303	1480	962	1116	894	1204	2759	2461	2046	531	1761	636	1689		526		1036	1071	2220	1599	2006	565	1940	2246	488	2031	4227	2350	2790	0
	Lys	8	502	0	260	108	247	34	75	324	124	1133	84	178	729	23	113	175	397	162	186	277	398	21	251	185	7	9	71	83		37		80	46	424	76	578	1450	0	670	33	106	30	444	27	173	154	0	60	308	0	12		229	0	236	941	166	210	93	604	196	0	420	538	153	416	336	298	411		585	224	1211	0	344	486	56	250	71	98	97	26	654	22	543	12	518	155	3	128	119	4	265	183	402	310	41	262	305	895	294	272	146	28	68	2	39		318	593	456	584	367	180	454	105	383	20	503	458	246	1828	360	426	186	196	1070	10	325	346	386	949	279	130	119	176	214	107	83	339	168	184		660	1346	122	336	397	24	486	349	266	226	609	239	279	29	456	23	122	241	121	434	241	56	81	145	323	235	146	171	72	19	68	505	333	325	6	132	0	0	4	169	322	51	2	216	402		82	123	68	16	272	180	65	84	70	392	238	132	519	30	248	220	293	744	21	516	685	153		3	12	470	9	81	31	406	2	0	2	114	141	118	216	0	73	372	45		247	7	718	166	399	1363	1679	2704	377	160	320	8	377	237	135	108	233	71	1079		524	612	603	441	454	2	259	191	366	861	396	317	806	505	36	307	130	628	449	468	176	135	718	672	369	384	21	275	237	51	153		669	186	48
	STOP	3	666	0	186	75	220	61	128	521	256	1215	60	488	419	50	180	211	635	155	68	203	412	119	162	374	13	0	64	215	109	0	72	138	394	762	46	761	965	0	664	57	0	166	808	135	266	24	26	167	479	0	94	21	116	2	181	909	479	158	68	598	153	0	338	412	198	476	527	538	921	92	227	461	654	10	256	836	4	152	15	59	87	75	598	31	378	23	958	3	61	185	461	0	224	312	328	478	153	125	322	532	159	168	347	3	0	0	49	146	106	720	340	497	622	472	281	200	590	16	295	390	405	486	314	965	351	593	654	33	402	237	430	674	1102	281	173	255	185	133	194	326	46	298	66	562	1971	62	463	494	14	404	657	277	141	701	239	459	59	654	95	162	218	134	485	171	18	48	150	346	151	311	209	11	30	168	433	335	882	4	130	31	26	18	88	594	44	31	366	714	119	19	337	257	109	995	3	338	27	326	164	292	393	912	259	183	14	140	1078	249	821	673	48	79	15	107	593	155	0	55	557	518	31	371	9	163	309	186	0	326	327	56	591	210	199	192	569	2040	1512	986	2948	610	566	763	93	498	282	269	428	660	1	959	1206	1905	1631	1008	1414	647	84	542	471	406	440	359	1964	346	1099	319	272	111	1145	426	489	574	318	131	577	775	371	590	730	1909	222	734	1083	2065	1099

### Sheet: Seq. Counts Final (replica 1)
		M	S	I	Q	H	F	R	V	A	L	I	P	F	F	A	A	F	C	L	P	V	F	A	H	P	E	T	L	V	K	V	K	D	A	E	D	Q	L	G	A	R	V	G	Y	I	E	L	D	L	N	S	G	K	I	L	E	S	F	R	P	E	E	R	F	P	M	M	S	T	F	K	V	L	L	C	G	A	V	L	S	R	V	D	A	G	Q	E	Q	L	G	R	R	I	H	Y	S	Q	N	D	L	V	E	Y	S	P	V	T	E	K	H	L	T	D	G	M	T	V	R	E	L	C	S	A	A	I	T	M	S	D	N	T	A	A	N	L	L	L	T	T	I	G	G	P	K	E	L	T	A	F	L	H	N	M	G	D	H	V	T	R	L	D	R	W	E	P	E	L	N	E	A	I	P	N	D	E	R	D	T	T	M	P	A	A	M	A	T	T	L	R	K	L	L	T	G	E	L	L	T	L	A	S	R	Q	Q	L	I	D	W	M	E	A	D	K	V	A	G	P	L	L	R	S	A	L	P	A	G	W	F	I	A	D	K	S	G	A	G	E	R	G	S	R	G	I	I	A	A	L	G	P	D	G	K	P	S	R	I	V	V	I	Y	T	T	G	S	Q	A	T	M	D	E	R	N	R	Q	I	A	E	I	G	A	S	L	I	K	H	W	*
Amino acid	Codon	3	4	5	6	7	8	9	10	11	12	13	14	15	16	17	18	19	20	21	22	23	24	25	26	27	28	29	30	31	32	33	34	35	36	37	38	39	40	41	42	43	44	45	46	47	48	49	50	51	52	53	54	55	56	57	58	59	60	61	62	63	64	65	66	67	68	69	70	71	72	73	74	75	76	77	78	79	80	81	82	83	84	85	86	87	88	89	90	91	92	93	94	95	96	97	98	99	100	101	102	103	104	105	106	107	108	109	110	111	112	113	114	115	116	117	118	119	120	121	122	123	124	125	126	127	128	129	130	131	132	133	134	135	136	137	138	139	140	141	142	143	144	145	146	147	148	149	150	151	152	153	154	155	156	157	158	159	160	161	162	163	164	165	166	167	168	169	170	171	172	173	174	175	176	177	178	179	180	181	182	183	184	185	186	187	188	189	190	191	192	193	194	195	196	197	198	199	200	201	202	203	204	205	206	207	208	209	210	211	212	213	214	215	216	217	218	219	220	221	222	223	224	225	226	227	228	229	230	231	232	233	234	235	236	237	238	240	241	242	243	244	245	246	247	248	249	250	251	252	254	255	256	257	258	259	260	261	262	263	264	265	266	267	268	269	270	271	272	273	274	275	276	277	278	279	280	281	282	283	284	285	286	287	288	289	290	291
Trp	TGG	4	251	0	177	8	1	85	257	100	170	1109	98	278	197	56	17	12	97	126	5	23	283	2	38	311	0	0	0	156	57	0	43	0	123	434	0	555	574	0	207	0	0	33	610	0	29	5	11	328	506	0	39	81	228	0	238	633	295	170	42	75	101	0	256	143	40	434	258	233	854	81	0	56	65	1	25	288	0	21	0	0	19	2	233	86	119	0	154	0	21	0	124	0	137	257	144	334	43	27	154	51	45	224	60	0	0	0	12	144	42	263	117	190	119	38	20	2	207	0	5	23	45	9	4	95	38	193	260	0	282	25	143	180	122	51	0	7	182	10	6	122	20	1	44	294	727	15	244	210	3	265	254	32	157	122	78	413	24	110	0	24	56		59	18	0	73	43	249	43	75	41	3	47	111	230	196	114	0	26	48	2	0	6	275	23	0	16	360	195	35	26	297	52	46	125	102	78	397	74	22	360	138	27	3	46	2		13	253	906	10	4	24	262	107	126	18	242	130	52	0	3	99	1	130		43	270	200	18	221	5	37	241	358	220	167	784	890	534	625	157	57	277	0	285	322	457	0	739	1339	597	146	175	670	172	72	260	817	150	503	403	521	366	1140	8	476	48	971	63	196	575	158	724	222	393	185	325	661	329	96	241	581	433		0
Phe	TTC	0	129	0	332	8		63	27	413	127	735	89	329	264	27	5	23	299	66	2	114	104	0	47	13	0	0	0	22	0	0	0	0	15	120	0	185	48	0	348	0	0	0	346	18	43	0	0	55	794	0	32	145	98	152	91	36	172	78	3	37	14	0	401	121	48	44	227	477	897	28	38	180	48	0	12	210	0	6	14	0	38	0	11	3	0	0	140	7	0	0	234	0	52	36	106	205	0	14	20	1	98	96	11	0	3	9	14	0	9	137	78	49	27	22	0	9	20	0	10	43	25	34	15	153	7	214	30	0	84	16	19	31	109	58	6	40	37	69	11	45	0	99	0	32	257	7	369	115	8	125	318	113	0	165	78	132	0	203	4	4	104	20	102	0	5	15	0	102	0	95	64	0	0	22	35	127	231	0	49	0	0	0	0	199	44	3	2	47	93	0	183	9	106	23	0	45	78	171	111	65	9	186	15	22	0	190	832	99	172	52	37	286	2	2	0	26	62	180	80	0	0	316	4	0	204	84	50	246	357	34	494	65	0	0	20	296	8	1214	487	471	987	933	151	186	343	14	6	137	0	1483	236	107	543	598	669	998	168	1012	545	587	6	33	835	360	1539	1	291	5	595	470	8	148	9	57	610	726	3	104	239	1596	23	343	811	276	485	0
Phe	TTT	0	95	16	410	0	37	31	16	304	51	549	153			0	0		74	148	0	19		0	7	24	0	0	0	30	0	0	0	36	71	158	9	84	226	0	294	0	0	5	327	0	56	0	36	140	300	0	35	41	78	22	62	2		18	0	119	0	0		47	25	55	84	421		8	53	47	36	3	17	681	0	55	17	1	260	60	39	0	14	0	116	0	0	2	179	0	78	204	125	87	0	39	59	40	78	61	16	0	0	0	6	0	18	296	145	66	21	17	13	34	156	6	5	4	49	7	25	151	43	261	60	0	100	5	63	38	283	97	4	67	110	12	0	32	3	26	12	74	356	37	215		14	257	151	33	6	141	87	209	0	198	12	34	18	17	50	0	0	21	0	73	37	88	113	0	18	23	6	96	159	0	5	0	0	13	0	81	15	26	22	212	68	7	133	238	43	105	0	133	1	173	71	16	30	113	44	83	0	113	371	1	360	592	19	439	19	53	21	40	43	3	9	0	0	90	56	0	224	9		570	75	22	837	269	0	323	33	529	589	1176	1787	1031	270	210	104	258	290	0	224	546	0	1113	13	748	431	465	2131	697	593	500	390	58	0	5	316	152	729	70	588	79	24	47	185	28	341	48	88	392	219	4	200	655	23	165	820	309	769	0
Tyr	TAC	0	260	0	170	19	210	10	2	57	192	242	0	178	69	0	180	10	30	105	0	19	26	0	112	47	0	0	0	116	10	0	43	0	30	7	0	117	215	0	139	0	0	0		48	11	0	0	18	175	0	0	6	10	0	18	276	28	42	93	145	0	0	108	37	17	70	255	243	210	92	31	38	42	0	60	249	0	23	11	7	63	14	93	19	7	0	129	0	8	0	96	0	111	132	72	73	19	26	24	64	28		32	0	0	0	0	6	59	210	53	1	38	1	0	1	146	0	1	24	46	27	76	104	26	173	152	2	113	22	42	56	162	2	21	127	131	4	18	71	15	41	4	139	556	34	193	117	0	232	312	2	79	188	25	113	8	168	0	38	17	0	112	1	15	0	0	154	83	103	89	3	119	23	47	55	124	0	0	0	3	7	0	231	24	29	0	169	62	35	140	155	100	476	38	24	11	54	0	90	23	66	47	73	4	214	268	61	35	263	12	103	0	260	31	4	179	18	206	0	0	171	59	280	61	5	94	341	86	18	82	396	0	78	20	458	1166	965	1102	187	382	375	27	85	151	0	84	642	0	725	240	1032	625	204	254	167	36	143		267	0	188	305	12	1371	939	535	0	351	757	372	245	441	218	278	575	270	0	361	411	316	129	354	353	735	12
Tyr	TAT	0	183	0	46	13	134	0	0	290	142	275	35	147	82	0	0	90	9	19	2	0	50	0	20	137	0	0	21	126	56	69	17	86	0	113	26	164	211	0	124	0	0	48	486	20	19	61	45	109	331	0	13	0	50	18	72	193	18	170	25	244	0	0	133	133	22	166	190	272	498	11	38	36	101	15	24	315	42	28	5	0	12	46	365	0	261	0	201	0	42	0	42	0	125		73	105	13	17	90	80	27	217	19	0	0	21	14	0	133	126	86	95	37	13	21	33	190	5	15	1	153	38	17	180	34	117	165	16	120	32	74	250	103	29	9	141	115	26	12	9	89	26	35	199	475	25	174	165	27	92	206	92	65	103	45	100	21	172	0	46	69	47	93	16	72	44	20	36	156	30	155	42	9	54	43	57	173	0	97	0	0	0	0	47	38	0	30	261	145	35	236	418	35	167	92	16	71	28	21	13	20	93	16	165	10	133	423	10	202	496	131	250	6	272	156	20	139	303	193	0	0	0	7	5	1	15	90	172	194	210	1204	254	8	336	335	339	634	389	1002	323	122	322	80	34	252	34	636	384	37	820	0	539	1016	353	51	327	222	146	137	106	86	565	687	50	147	58	203	168	397	194	68	169	120	209	380	371	139	74	504	547	21	497	537	1479	563	43
Pro	CCA	0	535	0	102	91	210	26	196	317	253	530	120	370	598	15	269	261	518	171	136	108	131	0	0		0	0	177	143	108	0	43	107	83	354	23	697	855	0	383	30	1	104	314	63	178	9	19	86	1194	0	63	75	170	1	39	698	423	52	259	162	80	0	419		39	457	284	189	632	191	298	629	929	0	280	646	20	318	55	2	143	69	240	70	99	0	202	3	94	27	281	0	251	157	127	454	69	166	173	192	140	23	93		0	1	5	17	49	416	478	225	165	3	6	68	112	3	117	56	275	269	189	286	401	211	285	0	60	38	240	185	145	34	44	54	102	21	14	41	5	81	74	332	325	34	292	169	0	218	468	223	87	113	176	242	8	337	112	114	198	117	222	43	40	33	167	351	130	149		37	80	132	72	373	457	0	103	48	1	4	14	350	69	106	85	87	39	202	261	36	7	171	199	187	157	326	201	127	90	118	104	62	45	64	459	47	291	776	5	267	152	80	156		212	245	88	0	91	79	185	27	103	87	30	513	120	208	597	352	1	369	138	395	1459	865	3073	1314	828	392	86	100	334	93	682		112	558	285	1207	572	540	683	422	185	66	348	240	411	963	989	300	1605	462	362	43	158	592	500	572	351	387	313	861	64	57	90	577	160	821	903	642	772	0
Pro	CCC	0	793	0	116	127	412	144	72	175	188	472		275	155	19	137	39	395	112	202	63	164	7	5	142	0	0	45	236	150	21	132	0	63	192	41	285	835	0	383	0	0	55	713	65	108	0	59	110	476	0	101	65	145	71	115	241	179	152		579	27	0	406	334	253	575	455	294	417	135	518	406	506	0	235	252	0	134	68	3	81	7	198	68	18	0	210	16	160	10	53	0	72	106	205	286	53	97	107	100	74	16	56	5	0	3	64	1	33	186	181	143	129	66	0	121	278	9	62	71	160	191	194	233	241	62	232	19	32	24	86	216	80	124	35	62	79	41	0	120	53	73	36	234	361	140	354	156	6	237	258	102	78	43	184	150	13	255	90	37	141	146	327	70	26	132	62	58	105	316	288	8	99	220	81	42	379	0	58	58	0	6	0	447	71	0	52	199	57	59	409	126	14	249	100	456	296	274	256	239	17	120	78	219	0	144	643	73	164	428	75	228	213	102	218	93	52	64	395	161	53	217	15	1	229	3	0	807	346	353	357	124	139	199	540	226	396	889	2454	542	513	590	711	162	271	176	446	1784	1	696	171		1313	540	882	739	141	784	281	324	84	993	877	1079	1174	85	759	281	146	841	666	327	215	102	178	484	347	141	106	415	291	668	824	906	745	0
Pro	CCG	0	233	0	482	0	233	207	125	196	254	856	137	189	191	1	140	0	278	157	74	48	309	3	0	337	0	2	78	189	97	20	95	66	142	527	17	273	1020	0	422	0	0	213	303	61	71	65	0	335	520	0	27	13	12	0	71	528	414	259	45	231	1	0	156	460	9	392	428	348	857	61	77	441	369	0	354	590	0	6	0	71	129	9	277	45	146	0	165	2	67	1	214	0	15	106	100	560	103	181	205	220	85	178	28	15	0	5	44	17	57	217	296	408	167	26	3	46	169	11	57	56	220	469	149	215	142	93	569	14	117	58	168	181	115	53	0	35	40	16	27	240	2		51	267	221	24	81	173	2	278	156	47	193	109	261	379	49	420	83	73	100	67	55		34	27	95	255	144	102	205	3	147	108	335	218	364	6	42	28	0	19	5	296	20	11	117	192	37	22	65	51	0	14	2	97	126	383	76	93	51	16	3	74	189	246	129	141	316	984	304	101	44	270	31	118	16	456	362	78	0	1		165	447	0	9	173	182	834	233	354	0	100	935	467	2012	571	1418	756	978	443	68	216	313	969	640	674	0	1281	2477	1383	583	278	722	167	1	427	310	294	1116	411	720	569	477	82	849	147	758	426	260	493	238	346	341	371	685	262	648	1116	241	281	662	489	952	0
Pro	CCT	1	448	0	177	24	216	62	57	233	625	95	58	328	530	11	59	150	541	124		125	157	16	4	670	0	0	28	265	75	23	34	50	101	258	134	454	503	0	167	50	13	49	206	125	37	0	37	20	397	0	119	104	116	16	8	370	201	212	135	210	58	5	354	470	168	433	354	292	352	55	312	711	694	0	169	269	0	190	44	31	7	41	176	24	42	0	162	7	121	30	173	0	113	171	129	243	2	116	119	130	120	99	70	50	1	3	96	1	81	150	110	136	123	18	4	174	196	18	41	39	147	272	184	274	228	84	181	5	71	61	87	187	104	40	57	66	52	63	9	40	3	200	80	202	255	28	187	126	0	332	430	141	117	106	289	395	27	280	56	50	29	25	275	42	59	87	144	154	240	199	173	74	51	53	133	158	371	0	121		0	17	0	314	65	59	45	105	66	212	303	98	14	12	80	171	36	183	62	121	70	148	143	180	23	58	666	2	207	523	44	402	7	281	247	677	255	172	600	0	124	402	96	200	55	4	1	676	161	318	127	694	84	325	421	1700	552	1017	2343	1177	732	1036	119	194	188	262	380	630	11	1005	62	669	1555	294	282	216	90	251	210	365	48	622	968	43	616	721	196	22	283	422	1004	197	97	205	645	640	91	134	167	281	227	1485	677	1503	1188	0
Met	ATG		288	2	216	249	388	133	362	896	542	851	373	350	550	14	85	460	398	1	1	186	137	2	160	644	0	15	128	141	149	46	210	131	33	307	162	624	1025	0	743	71	91	17	391	120	358	161	21	229	847	0	182	52	249	0	345	1061	420	303	92	674	96	0	383	274			143	760	1160	273	527	404	737	0	227	791	83	127	0	26	98	85	525	120	416	0	455	189	102	66	269	11	180	237	406	211	111	256	250	669	83	320	106	75	26	2	133	207	614	346	265	280	73		113	147	227	13	295	347	335	106	52	646	374		170	4	135	91	84	268	424	107	57	130	163	102	111	88	48	115	306	651	504	192	590	242	5	287	603		221	155	168	328	6	305	131	218	116	165	300	115	134	66	215	231	332	88	172	70	2	132	372	294	400	41		43	0	6		201	61	74	315	462	9	46	231	381	23	3	386	163	63	222	345	422	28	312	344	146	185	326	388		504	917	10	98	397	166	174	63	211	167	57	10	108	15	17	87	87	86	0	140	88	26	402	762	30	470	232	1021	1925	850	2680	568	441	368	639	305	276	173	597	341	13	313	1690	802	1311	345	1664	609	51	669	121	479	1097	205	652	357	692	863		48	715	401	148	1124	6	536	565	610	815	104	508	990	97	679	958	489	891	0
Ile	ATA	20	361	7	352	51	131	0	34	382	680	1454	79	745	407	0	291	313	399	175	0	178	163	2	383	26	0	0	22	406	188	76	60	110	174	89	93	465	829	0	810	139	114	69	608	11	83	199	13	51	728	0	16	24	214	47	59	317	155	180	77	303	11	0	471	221	245	933	144	361	948	46	485	323	935	0	148	556	71	41	29	40	295	48	450	51	277	0	424	70	139	7	221		174	346	255	328	8	59	255	443	112	200	46	1	0	29	65	39	57	536	371	275	78	119	54	160	315	8	76	336	82	116	85		281	338	28	0	122	25	73	453	571	256	155	175	299	69	26	213	92	77	202	445	738	137	664	370	42	299	530	338	95	297	74	363	8	162	16	78	143	47	350	58	109	66	162	155	217		379	21	31	100	160	259	578	0	170	17	4	4	30	215	91	99	104	175	137	266	330	584	0	143	43	40	60	620	56	102	243	48	164	472		423	254	115	605	629	1	209	101	60	197	455	263	188	192	0	370	131	2	11	2	0	21	438	264	31	335	223	1	304	219	1040	1621	1139	1215	146	663	460	108	92	438	15	402	440	318	1091	61	585	389	424	650	650	6	988	535	313	52	139	1011	267	508	42	431	110	358	1723	262	94	10	453	258	121		88	38	324	128	420	547	217	456	0
Ile	ATC	4	414	19	226	102	211	61	30	616	202	717	52	320	331	27	151	0	288	162	3	41	104	5	23	336	0	0	117	32	189	4	2	15	191	224	10	660	637	0	459	101	40	15	577		76	108	9	127	835	6	38	6		0	99	295	197	104	80	286	63	0	334	569	182	671	216	658	485	135	367	284	593	0	145	700	43	10	24	13	58	7	378	0	119	0	432	88	1	13	406	3	96	171	196	374	30	52	208	341	69	59	24	4	26	0	18	7	36	258	155	109	43	211	47	95	105	5	65	240	45	78	33	437	460	299	61	0	71	26	111	247	297	105	60	149	339	99		23	98	75	127	316	645	61	395	378	33	498	524	128	50	115	160	308	6	168	53	32	118	20	151	17	114	78	34	111	299	193	231	67	8	0	184	242	345	0	70	5	0	44	13	203	132	20	58	510	29	7	348	81	25	115	94	254	131	244	161	89	199	420	175	326	50	251	116	23	420	307	87	297	316	60	105	123	319	88	114	0	197	425	3	0	108	225	62	213	169	396	814	83	10	442	88	458	856	986	1549	1321	221		238	219	282	108	291	642	1	992	187	1261	1440	532		570	27		529	113	260	343	398	423	807	314	244	401	311	1010	382	448	183		519	217	279	95	562	1014	1	947	615	431	763	0
Ile	ATT	17	414		93	206	179	45	298	389	192		54	433	426	86	62	303	173	159	2	31	243	0	22	260	0	0	12	178	392	84	9	12	21	222	131	299	353	0	303	44	10	31	395	112	67	61	15	91	579	0	13	33	422	7	97	315	54	109	74	404	103	0	279	327	139	321	172	430	728	40	120	349	520	0	173	797	70	15	54	13	32	57	202	50	269	0	223	0	92	5	173	15	181	307	83	187	2	12	159	226	109	71	46	12	24	0	73	23	49	286	291	215	58	86	46	113	208	0	25	181	74	65	89	258	522	342	83	0	149	15	104	364	252	231	46	112	291	72	87	65	46	205	329	471	863	46	335	198	32	590	449	140	135	164	33	260	33	142	37	51	68	142	400	40	54	107	57	151	181	149	66	57	0	105	223	191	174	0	257	41	0	8	8	155	114	0	12	271	46	27	415	154	0	18	163	96	104	76	19	158	110	439	321	284	138	55	215	294	214	511	13	227	287	216	96	89	242	88	178	154	14	313	8	282	50	106	95		132	136	190	77	20	378	23	539	1726	867	1445	192	480	517		1	248	379	551	675	9	608	158	823	937	389	992	441	76	501	406	195	320	398	840	200	839	326	295	140	110	898	579	33	29	338	56	666	485	386	217	398	409		183	358	429	0
Leu	CTA	0	699	0	363	114	225	169	319	695	518	815	352	539	426	0	141	409	176	479	13	498	476	1	25	990	0	0	132	244	79	40	113	2	150	520	0	415	523	0	815	16	80	143	756	164	452	21	2	204	1222	0	49	255	36	539	303	386	388	343	395	708	113	0	1268	452	82	683	353	620	1277	336	154	856		0	255	1287	94	372	148	100	187	29	462	157	190	0	544	4	342	4	428	2	347	377	486	494	0	91	119	130	195	170	70	8	0	8	43	45	71	405	471	143	137	240	12	218	280	5	125	561	314	115	180	659	533	577	121	0	264	172	300	272	576	537	95	162	93	22	74	177	19	116	222	324		90	1254	694	40	535	784	432	167	263	188	373	77	463	225	68	246	117	522	44	29	98	78	220	67	181	380	16	92	349	138	493	440	0	40	9	3	28	0	235	2	70	33	290	358		604	28	49	86		113	75		84	287	114	487	414	257	82	435	1029	635	218	18	33	350	92	81	254	325	330	451	524	0	164	110	0	31	526	60	12	501	7	286	409	31	3	206	167	937	1177	2466	2469	811	419	712	421	439	329	365	490	1136	304	544	353	2262	1130	558	2440	1184	1	495	426	646	311	1064	1021	158	732	170	201	314	77	274	372	364	82	865	399	533	503	6	305	677	321	153	1300	597	712	0
Leu	CTC	1	688	0	360	41	221	105	329	314	472	923	120	710	562	50	136	144	369	241	2	228	160	9	332	504	0	0	43	448	323	99	13	0	168	411	67	439	284	0	652	68	1	131	1318	33	290	5	36		1844	0	49	246	243	43	180	292	59	201	193	664	105	0	702	559	218	542	494	632	980	202	324	438	623	0	281	702	12	379	46	131	165	120	287	137	65	0	311		189	19	456	0	364	492	226	385	1	114	242	42	103	130	116	0	2	0	155	51	78	554	422	165	159	95	4	127	347	2	34	542	294	138	183	690	228	476	79	0	245	47	189	460	441	157	175	228	303	84	11	145	25	83	86	173	686	101	955	408	23	560	736	233	213	140	58	150	1	365	168	121	151	41	290	0	47	30	70	461	48	316	361	7	64	140	84	225	406	0	138	0	0	11	0	577	73	100	71	513	141	273	954	58	43	221	104	580	158	403	409	302	167	967	213	36	92	785	497	43	577	576	7	247	18	371	229	109	544	587	473	78	15	546	147	0	44	0	6	412	261	45	1330	21	1	65	238	1137	547	1823	2206	1392	199	757	362	848	371	133	574	659	131	1114	419	401	986	401	1887	1041	208	628	901	615	331	478	741	412	1055	724	657	238	436	139	403	466	274	708	542	537	270	56	204	572	369	894	1681	808	991	0
Leu	CTG	26	453	0	163	14	170	253	628	890	607	1942	239	733	614	108	65	182	123	348	21	379	235	4	138	755	0	0		245	219	36	78	21	76	669	0	871	1461	0	1162	2	45	116	1092	151	389		7	412	1297	0	36	41	248	37	303	487	318	383	231	1297	129	0	613	578	57	257	455	777	1292	362	177		453	1	414	1269	0	54	140	156	414	195	764	43	169	0	416	2	224	13	526	0	429	155	262	335	99	89	388	434	93	48	149	2	0	3	48	22	55	645	677	333	140	130	0	160	388	4	66	489	457	159	195	485	512	464	153	0	199	66	264	281	469	471	20		220	81	116	448	0	23	153	324	847	116	624	403	65	201	632	320	230	306	245	427	58	235	251	101	129	144	241	58	9		55	551	102	463	267	0	85	59	225	395	461	0	47	10	0	21	56	133	19	0	118	660	330	108	75	433	45	417	126	104	224	264	3	584	291	695	17	117	223	158	100	124	528	1444	23	531	90	87	103	11	20		187	35	0	90	262	140	121	2	17	636	373	71	367	27	16	639	196	522	1328	1823	1440	1061	197	513	607	373	35		87	855	49	823	1347	2296	724	266	1548	863	5	1003	162	256	407	215	944	1052	598	195	481	321	1323	419	99	637	595	822	814	324	208	329	648	883		218	1340	606	1028	0
Leu	CTT	0	813	0	216	19	189	128	151	381		709	69	353	857	37	30	22	217		10	87	484	1	215	218	0	0	29	254	239	35	6	0	12	362	8	292	757	0	408	20	0	15	515	28	119	51	14	109	1041	0	154	8	202		86	88	232	359	422	620	125	6	1027	524	121	429	262	757	1018	64	170	302	461	0	286	485	0	66	130	56	120	59	199	160	14	0	491	14	133	6	571	0	236	242	115	399	44	131	225	266	149	87	71	14	10	17	78	22	75		414	225	69	68	1	176	306	1	22	543	636	112	226	586	333	80	55	0	383	43	217	249	348	130		358	223	22	62	196	27	231	49	339	915	85	398	522	32	656	534	394	63	186	84	202	12	394		27	109	129	193	10	92	127	87	319	105	218	163	0	15	234	224	227	536	0	102	30	0	26	0	124	92	5	61	494	219	73	256	67	43	87	137		294	191	156	260	237	734	121	178	11	360	584	7	206	570	30	603	25	46	51	159		77	470	61	121		0	53	0	113	65	201	301	153	526	68	219	294	826	877	1365	2261	1673	141	687	478	555	263	227	149	279	1126	5	972	118	769	583	553	2255	263	190	528	648	308	53	683	219	281	931	583	363	136	934	678	384	273	180	189	311	875	494	29	179	988	187	1198	1443	1079	731	0
Leu	TTA	0	119	0	323	17	102	0	19	457	70	896	157	453	114	7	40	62	48	133	0	186	47	0	110	84	0	0	0	113	0	7	13	0	179	114	46	323	140	0	290	12	0	0	479	1	1	0	3	100	357	0	30	5	50	0	192	124	128	72	29	113	20	0	345	247	20	228	43	733	1285	12	4	49	71	0	174	264	9		0	0	18	0	84	14	38	0	199	0	0	0	424	15	186	259	180	265	0	88	107	16	135	14	10	0	0	24	20	0	15	286	228	32	88	139	8	55	76	2		83	26	65	83	237	75	102	59	5	119	23	53	71	331		0	123	34	0	44	158	0	151	0	86	480	47	520	272	32	101	298	22	15	245	95	346	0	255	2	21	57	33	57	0	0	52	10	22	81	68	161	2	62	0	21	137	404	0	49	0	10	7	0	75	79	103	7	82	199	53		79	0	64	31	9	60	237	12	59	70	379	119		100	19	225	10	3	83	0	37	194	198	104	310	1	253	203	1	0	260	1	0	286	1	7	405	19	5	673	7	1	60	170	237	1121	1036	1246	735	481	330	149	83	131	37	2	196	2	1405	272	1092	580	449	947	516	38	305	564	111	91	70	383	198	925	118	510	77	242	257	8	140	564	134	93	481	601	14	150	1248	38	98	1009	1125	1102	11
Leu	TTG	14	141	0	528	5	15	0	5	279	90	994	143	373	68	0	48	25	67	106	0	65	224	2	10	218	0	0	35	12	8	2	59	0	91	245	0	206		0	704	49	8	18	286	43	10	11	0	152	305	0	10	1	14	56	111	76	300	1	0	236	0	0	65	52	55	122	117	517	881	93	22	26	111	0	51	253	16	79	2	35	45	32	241	0	83	0	120	0	0	1	84	0	35	4	24	396	30	32		46	25	1	17	0	0	33	0	30	42	97	258	102	18	99	6	123	205	0	26	62	179	46	96	140	37	160	176	0	47	16	17	102	186	140	0	79	52	27	83	155	0	17	4	98	419	33	153	65		5	168	45	38	133	204	174	14	79	18	4	78	136	5	46	0	54	3	109	25	76	57	0	5	10	73	74	239	0	35	27	0	11	13	129	0	13		52	57	0	125	103	63	167	2	307	221	283	17	27	80	158	6	83	25	91	196	71	48	433	0	36	57	141	78	0	0	33	0	225	0	8	142	0	10	81	67	266	178	135	106	39	95	134	468	389	769	640	1039	531	852	353	51	75	68	239	4	463	0	687	1425	639	1071	762	1309	232	1	147	239	22	86	246	164	307	401	156	786	253	790	27	0	93	53	201	201	362	384	3	375	438	64	286	606	217	1649	0
Val	GTA	0	624	0	237	405	225	108	190	358	159	828	240	701	564	14	235	137	517	156	0	217	352	0	277	369	6	0	125	316	130		93	91	78	275	71	539	1196	0	627	157	55	60	538	81	64	72	50	78	883	0	48	26	296	0	135	562	215	285	197	555	77	0	545	170	368	472	227	562	723	65	607	310	1407	0	36	958		88	46	0	156	153	252	54	250	0	847	94	132	9	86	24	472	165	382	308	52	298	316	459	67	174	23	19	14	35	20	133	32	502	194	440	172	34	35		196	14	78	146	227	156	92	398	290	194	90	0	169	78	78	316	516	194	87	56	362	182	241	116	56	121	382	768	808	40	502	271	9	696	405	90	183	166	186		58	508	31	106	90	97	390	135	40	142	238	167	252	121	184	10	46	11	239	166	280	0	101	15	40144	31	3	329	112	75	144	479	273	41	311	7	43	348	132	150	113	250	64	33	113	267	98	275	57	296	291	287	126	818	75	20	58	642	462	273	54	48	901	0	132	31	6	1	33	0	20	15	2	40	480	3	80	553	257	540	1917	881	1199	394	179	323	97	522	276	159	328	523	6	637	107	1077	87	214	138		61	935	45	447	96	289	202	19	781	77	364	30	474	299	298	54	641	641	176	169	282	19	159	556	427	650	554	609	777	0
Val	GTC	1	532	0	154	44	170	187		380	328	401	136	397	281	1	310	291	352	246	1	276	285	2	168	110	0	0	103	237	141	36	35	0	42	403	3	395	743	0	355	19	63	18	708	40	92	164	7	25	435	0	53	158	403	0	89	486	162	107	3	266	44	0	464	374	87	410	223	603	959	18	718	82	845	0	44	593	154	63	10	68	97	5	129	4	320	0	438	2	106	7	311	0	166	261	265	354	134	64	246	359	85	129	83	0		17	115	0	116	566	255	280	58	65	43	129	254	4	75	93	112	116	161	519	607	261	56	0	367	27	208	566	357	451	26	140	538	83	86	217	83	189	208	355	807	116	545	278	5	792	430	9	81	436	89	425	4	524	6	101	120	28	389	0	129	180	30	144	142	97	197	4	16	48	159	195	416	0	154	37	0	121	0	533	177	16	95	661	173	36	458	52	38	15	120	118	119	539	226	32	107	367	480	52	5	122	183	240	525	554	342	209	123	4	507	79	245	70	390	0	795	322	164	91	192	53	339	29	134	17	353	173	0	775	7	729	537	914	1599	474	330	821	25	265	739	233	507	667	0	770	240	703	498	608	603	596	175	626	271	621	185	268	749	268	1737	474	26	358	256	1347	491	655	106	944	446	293	317	125	466	975	262	898	853	550	952	0
Val	GTG	20	730	0	220	288	49	137	212	740	259	839	217	683	434	84	648	90	1022	135	9	278	373	1	114	588	0	0	248		393	35	41	162	232	782	51	442	1606	0	399	215		130	1017	182	138	449	2	220	505	0	18	67	526	21	172	870	507	81	228	458	232	0	524	354	259	599	219	674	1284	234	451	182	740	0	90	753	191	71	77	41	191	43	446	86	394	34	318	22	137	0	135	0	300	317	449	433	112	134	244	698	91	404	91	27	29	55	98	164	47	657	590	862	131	82	17	217	418	8	51	123	255	184	44	348	314	207	93	1	161	95	196	760	348	203	91	74	327	80	206	210	47	124	534	651	1133	92	264	65	28	873	371	103	215	549	377	444	90	440	121	21	35	390	287	128	93	205	243	414	386	361	52	1	27	76	469	188	384	0	222	13	5	9	170	285	53	17	237	755	219	271	236	644	10	36	15	156	340	467	770	80	34	372	45	241	188	12	48	237	790	1104	21	6	290	8	104	231	10	146	251	269	2	14	121	122	1	3	2	686	505	19	601	80	5	397	439	592	674	1015	1621	1429	318	372	360	135	319	792	661	836	94	722	3072	1131	409	222	603	532	325	1108	280	20	710	458	459	516	577	33	981	80	585	1785	241	332	39	761	629	243	1112	340	897	946	190	472	802	1057	467	0
Val	GTT	0	1290	10	87	119	215	69	86	423	409	533	47	224	235	0	133	153	276	47	6		260	112	85	357	0	0	45	388	198	27	73	69	149	141	50	178	467	14	284	17	46	58	391	52	143	99	17	94	587	0	19	18	250	3	69	448	16	105	157	191	231	0	329	361	158	412	219	242	717	209		431	539	0	137	686	93	39	16	31		25	261	23	190	0	260	133	18	12	219	0	330	95	351	212	27	154	188		101	168	24	11	9	18	12	22	73	499	409	236	101	73	62	185	319	8	18	161	83	193	43	437	378	204	64	16	219	81	72	618	133	136	72	98	466	92	114	142	50	99	231	583	1118	100	232	116	28	1065	585	352	127	318	165	323	4	319	33	80	33	78	378	25	52	61	199	88	243	131	140	30	1	74	416	243	320	0	142	17	1	37	8	451	128	42	71	710	302	140	109	78	99	179	26	308	285	8	166	7	304	146	143	189	3	160	223	6	306	469	249	396		180	292	58	122	102	582	32	145	446	0	61	14	105	410	583	183	126	536	111	9	260	199	367	1339	1455	1451	343	408	467	607	72	559	127	798	496	52	252	248	655	679	797	151	450		218	136	580	225	413	1263	170	837	639	584	143	259	98	224	507	413	502	410	453	837	221	59	457	269	1197	883	913	1057	0
Ala	GCA	1	576	0	62	165	222	0	106	206	193	532	157	29	322	100		0	193	14	0	341	155	146	3	60	0	0	90	260	151	22	48	47	110	248	105	334	1073	0		14	5	150	213	126	40	50	62	95	488	0	0	42	344	0	173	832	10	183	37	106	17	0	258	254	52	466	365	317	501	14	557	461	604	0	33	137	164	102	26	13	0	32	295	23	322	0	456	45	98	0	54	0	274	64	222	300	73	450	113	530	42	197	201	26	7	12	31	73	133	12	143	287	166	76	166	69	196	8	0	99	172	196	113	77	238	159	365	18	177	130	132	494	172	44	31	93	274	0	39	92	27	80	88	669	579	55	267	123	17	432	117	21	93	136	35	201	22	300	0	65	236	95	334	35	20	274	75	182	242	226	42	57	102	68	237	139	350	0	196	35			0		50	81	89	364	195	136	5	479	4	102	12	56	56	34	162	196	120	37	152	128	15	101	672	24	623	752	52	9	47		43	260	16	52	130	0	49	22	0	121	2	77	178	133	241	2	501	255	41	159	123	621	884	222	1375	507	252	744	198			148	397	476	0	472	135	905	300	307	293	381	205	499	130	58	413	801	132	575		189	95	67	756	749	189	178	554	197	269	225	297	112	449	680	181	505	879	868	8	0
Ala	GCC	0	735	0	293	200	302	75	188		72	546	125	191	221	46	333	156	456	145	1	27	314	176	311	138	0	0	60	247	181	6	24	18	144	571	92	515	458	0	175	14	0	33	500	8	61	47	26	127	318	0	18	146	195	28	61	602	146	126	11	70	21	0	242	369	48	347	527	286	566	61	610	182	232	0	51	40	21	74	17	5	203	3		20	73	0	539	14	48	0	102	0	79	60	346	250	70	363	88	390	95	71	135	1	34	0	7	68	40	0	181	292	138	72	95	61	179	23	56	225	184	221		237	357	128	378	12	147	144	186		115	29	63	114	276	108	28	96	41	63	200	475	531	26	297	208	0	522	349	76	89	189	54	408	29	318	58	115	19	131	183	19	49	121	161	311		122	134	7	29	35	154	272	365	0	115	0	0	63	0	550	123	24	112	281	183	8	242	254	27	156	309	112	75	217	100	597	12	402	12	401	7	286	236	70	304	798	74	252	8	23	568	307	46	394	610	0		7	2	72	18	3	8	108	472	26	271	93	2		161	413	545	236	1854	588	805	277	103	207	359	115	223	753	0	1147	1113	1454	444	212	399	471	145	281	288	417	315	743	1414	269	690	188	309	186	175	803	176	165	42	544	702	125	28	11		593	755	1113	1119	598	7	0
Ala	GCG	13	402	0	150	132	116	4	265	151	68	276	101	93	254		411	93	207	119	2	292	225	78	59	124	0	12	179	132	213	0	32	101	91	319	115	500	1942	0	179	0	36	114	439	84	160	246	59	191	200	0	14	1	426	0	4	911	267	30	103	209	127	0	111	286	85	393	183	263	513	19	48	115	425	0	150		39	37	22	78	80	33	539	41	474	7	640	1	20	22	0	0	66	168	272	354	61	132	107	688	36	341	132	2	1	0	1	159	109	23	288	591	259	41	215	56	264	7	56	242	206	318	191	156	97	36	775	0	180	42		764	22	52	3	44	260	91	54	175	0	65	175	883	386	0	90	41	167	816	291	134	194	301	62	198	27	90	4	0	114	90	651	148	41	127	300	295	275	190	45	0	98	154	573	64	189	30	235	14	22	19	52	242	26	29	288	876	10	0	141	769	6	19	174	160	21	181	117	97	206	285	58	285	102	24	104	354	996		84	0	182	291	91	19	9	2	60	10	20	0	127	408	11	0	0	3	344	19	306	401	0	254	37	91	982	47	1989	358	140	239	64	288	1122	403	235	377	1	261	1354	1131	203	99	149	135	233	501	154	204	1210	872	296	247	1061	128	1159	59	1041	308	234	297	18	1061	638	495	665	564	340	196	20	340	703	498	9	0
Ala	GCT	0	279	0	160	110	222	84	92	191	261	240	9	320	269	31	316	151	312	68	3	173	454		66	147	0	0	92	171	180	75	74	52		227	26	279	682	5	450	43	39	43	475	36	16	22	2	177	210	0	86	0	210	0	97	447	45	207	41	158	63	0	44	368	101	271	563	346	558	141	582	93	425	0	112	348	210	63	24	27	59	0	103	33	345	0	544	0	90	65	35	0	208	135	164	206	40	274	38	487	190	121	157	24	0	0	10	83	130	5	174	313	163	113	73	21	170	12	43	99	182		188	253	134	159	575	2	191	171	362	501	452	49	76	51	171	149	33	103	55	58	285	454	383	35		186	5	422	122	88	105	154	142	176	13	184	16	137	107	145	209	78	27	109	60	58	281	102	113	51	34	70	264	80	331	0	65	16	10	25	0	258	126	27	39	250	19	225	426	77	1	45	90	77	105	137		41	571	317	6	74	240	325	391	24	138	335	31	27	112	206	179	676	90	49	744	0	150	291	0		95	115	59	175		42	311	249	0	331	106	199	565	790	2134	163	156	402	223	335	408	430	836	908	17	995	237	660	902	656	300	234	559	233	16	846	105	989	1057	257	840	593	201	98	1139	441	834	58	183	611		478	95	91	360	858	391	395	438	936	21	0
Gly	GGA	0	1019	0	349	152	319	36	181	245	157	1009	181	305	224	19	338	377	593	106	2	215	664	194	126	735	10	0	22	237	207	28	62	58	66	628	282	946	1356	14	667	30	28	184	503	118	94	183	73	247	1296	0	229	66	239	6	249	772	64	296	56	368	250	0	325	369	172	591	540	422	820	110	730	446	1139	0	262	519	105	262	105	21	45	2	346	173	440	0	664	6	87	11	73	0	558	125	440	586	72	196	95	548	248	545	115	35	2	0	140	66	219	276	292	519	333	42	126	49	345	44	88	66	195	205	103	341	245	274	589	10	246	169	115	1161	224	48	41	10	554	4	13			25	413	696	433	124	234	70	4	755	614	237	159	361	148	237	0	348	35	71	243	89	607	208	114	60	195	268	318	84	151	19	82	65	395	203	403	0	156	3	0	24	25	464	68	62	157	481	46	10	97	318	23	257	267	24	135	252	6	273	358	309	4	127	68	324	90	13	216	248	1	169	2	69		196	92	147	133	0	132	151	0	98	89	0	22	271	95	5	663	44		95	491	185	310	806	1583	74	484	68	70	119	166	304	558	306	1	896	72	807	123	83	50	786	42	110	94	66	300	232	464	59	229	252	51	46	171	442	482	583	22	88	577	47	361	170	295	506	7	342	1171	733	866	0
Gly	GGC	0	1217	0	399	29	173	13	141	360	1362	824	199	264	263	98	199	330	633	173	3	98	303	80	127	19	0	0	138	373	148	43	98	98	189	351	93	638	684	23	219	13	100	172	673	93	157	66	66	104	571	20	80	114	341	0	245	663	312	419	14	249	98	0	499	499	134	638	772	301	557	87	437	286	507	0		209	48	156	131	73	111	23	242	6	131	0	522	0	139	7	83	0	137	169	333	410	84	153	124	566	192	352	68	0	26	0	53	11	119	290	211	281		81	126	109	210	4	23	61	94	151	214	471	435	78	524	0	219	89	81	624	202	69	23	77	515	292	35	70	58	93	147	729	537	104	421	47	48	952	738	148	131	348	47	203	0	449	5	17	191	122	409	190	72	220	39	137	555	221	98	25	16	121	192	253	378	0	48	33	0	18	0	637	129	40	215	895	130	103	314	70		25	225	307	105	103	204	286	302	35	95	233	311	562	376	12	486	1247	50	0	112	232	86	41	113	139	187	10	21	880	0	89		0	4	1	209	73	76	6	72	52	174	436	416	770	2072	452	1093	401	200	58	456	346	236	532	0	657	1043	1727	211	386	238	465	349	107	560	659	804	387	1177	138	674	262	186	4	623	1565	133	315	327	384	685	121	241	281	198	256	324	548	769	354	875	0
Gly	GGG	0	610	0	256	431	164	91	500	525	751	1847	264	436	457	138	926	464	467	136	3	232	936	380	476	548	0	0	179	297	220	112	109	99	124	839	188	908	1853	2	617	47	73	540	774	126	264	450	99	879	479	0	61	118	382	47	233	1750	510	619	176	713	531	0	334	521	138	735	638	814	1130	449	632	369	1433	0	89	423	95	309	57	75	102	24	652		619	31	1530	248	211	5	31	0	522	375	521	729	267	241	324	1131	343	677	240	17	0	6	67	396	207	320	395	577	1004	66	179	80	904	37	146	141	544	430	112	573	430	343	1366	8	311	445	150	1347	332	89	51	69	539	163	69	511	202	86	668	1388	716	28	298	145	45	1186	2017	122		500	196	703	137	312	40	99	100	240	381	353	73	324	423	689	845	267	249	3	43	243	487	178	507	0	266	15	0	40	120	358	162	136	272	1094	51	35	296	513	18	189	36	423	81	400	320	224	120	412	121	102	33	571	155	199	674	854	71	133	52	662	764	60	17	231	153	171	153	17	612	16	195	63	0	95	64	10	97	340	119	131	588	488	803		2181	777	825	85	185	201	428	409		294	0	686	3206	638	422	169	218	282	9	293	65	180	1011		728	711	1500	201	459	20	602	804	148	120	53	538	343	467	440	423	246	526	199	753	473	392	1193	0
Gly	GGT	0	1122	0	419	201	133	130	149	745	560	624	85	272	687	116	463	162	625	40	0	141	294	135	155	286	0	0	113	236	181	10	97	62	74	137	98	882	1190		257	34	32		648	28	180	39	96	433	851	0		84	324	21	95	761	127	469	76	511	235	2	469	305	309	541	1234	162	676	284	627	301	919	2	312	357	43	245	1	53	97	48	193	32	866	0	612	211		32	177	0	573	309	343	699	35	240	197	633	232	262	107	22	9	0	70	135	173	317	332	558	796	104	121	107	501	45	63	83	312	372	222	314	769	250	584	12	271	312	72	1098	372	44	28	31	306	181	102	279	163	128	542	1062	603	67	155	146	28	1179	1199	226	240	469	138	340	35	412	14	50	195	136	302	203	121	251	197	302	496	196	225	81	33	71	450	241	456	0	167	59	0	105	24	515	113	91	88	903	167	38	144	152	150	214	196	193	32	58	193	340	506	191	117	139	212	182	121	118	393	186	56	42	218	577	216	176	137	3	710	0	15	46	24	55	146	2	63	103	389	99	174	85	54	169		607	1285	652	1243	109		116	278	105	514	230	1125	781	48		744	542	879	580	377	147	423	574	184	91	150	523	583	10	675	413	597	108	923	821	181	65	499	398	595	628	249		119	433	285	1340	473	1301	1388	0
Cys	TGC	1	180	0	142	16	5	83	282	126	46	421	120	230	124	3	4	0		110	0	135	175	3	84	5	0	0	0	28	0	0	4	0	15	134	0	140	25	0	200	0	0	21	62	0	24	0	5	106	42	7	43	10	73	0	45	250	91	116	1	36	0	0	168	65	0	98	133	198	295	8	19	46	6	14	27	442	4	66	5	1	9	0	1	29	8	0	157	0	0	49	46	0	0	28	10	58	0	0	10	50	0	41	21	0	0	0	0	3	17	173	125	0	57	7	0	2	79	0	8		27	152	34	115	93	96	42	3	109	50	25	46	74	57	26	22	49	0	1	4	0	20	0	96	199	55	64	89	0	143	260	14	1	178	91	37	17	138	7	14	5	51	120	0	1	98	0	74	15	7	128	0	0	56	27	113	143	0	30	0	0	0	0	228	8	14	14	270	163	0	197	0	49	159	0	38	338	14	8	177	74	300	59	7	0	3	70	0	15	45	0	6	1	41	2	12	11	170	1010	5	0	167	0	0	129	16	0	16	24	0	37	0	0	0	101	179	207	970	1055	703	196	633	0	68	2	0	43	419	0	896	1399	599	477	135	700	342	39	258	687	261	3	36	279	14	825	5	451	182	164	255	184	123	29	12	320	593	159	38	168	528	367	47	1139	433	363	0
Cys	TGT	0	530	0	202	53	225	50	32	240	320	404	107	105	79	0	67	145	311	21	0	336	171	0	8	47	0	0	0	180	37	0	24	0	85	95	0	237	262	15	236	1	17	49	28	23	41	0	0	56	13	0	62	16	7	0	41	45	5	22	18	350	1	26	114	71	56	183	43	123	298	104	30	62	21		5	231	0	30	13	27	7	31	59	1	37	0	196	0	41	0	2	0	9	25	13	23	0	0	33	53	0	24	12	0	0	0	37	9	35	206	145	17	81	22	33	10	174	0	0	259	12	67	22	192	114	170	155	5	125	51	22	106	98	22	7	40	96	22	13	85	25	13	56	238	331	7	136	86	5	160	144	54	24	97	41	95	9	236	0	8	16	131	66	0	4	123	19	34	167	84	55	0	0	77	124	74	241	0	27	0	0	0	0	146	29	0	0	347	48	17	106	160	10	137	0	6	93	216	13	292	58	376	518	22	2	209	278	0	283	74	0	11	51	25	40	13	0	68	143	280	64	8	0	294	2	47	6	300	262	110	149	20	1	151	124	161	1069	407	1878	292	308	77	42	46	110	124	259	372	2	333	129	487	344	267	44	107	100	203	294	132	173	489	687	112	264	30	361	296	445	372	175	280	53	85	206	245	123	75	445	136	245	571	394	722	653	0
Ser	AGC	0	909	0	235	137	150	7	24	419	389	581	55	39	264	145	234	45	437	50	0	36	94	24	228	17	0	0	112	249	107	0	81	26	76	240	49	278	239	0	412	7	0	146	210	149	177	147	92	113	431		24	188	115	0	112	538	64	230	197	110	121	0	431	228	203	191		208	545	35	292	214	98	0	93	261	45	59	4	0	58	0	177	84	53	0	377	14	10	36	148	0	162	109	490	316	0	64	120	410	148	206	120	0	30	0	36	0	100	322	192	307	223	20	161	22	243	12	15	23	153	174	150	172	216	0	311	0	143	172	105	552	332	55	18	58	244	54	28	17	45	23	201	469	156	49	499	269	13	440	155	43	69	209	40	167	20	579	15	0	96	51	292	19	27	53	56	230	110	54	111	9	0	46	173	209	383	0	92	0	0	55	0	196	102	8	128	535	19	66	109	172	90	249	327	291	283	41	58	241	414	88	193	198	121	137	76	0	88	605	14	65	5	43	207	61	9	16	252	0	3	351	167	0	154	2	63	1043	237	178	38	14	0	402	6	628	158	469	1688	926	473	407	38	279	33	95	335	646	1	1195	312	779	169	345	575	31	62	393	186	636	462	385	374	236	968	605	311	137	70	324	26	553	254	689	24	645	157	22	123	288	59	505	858	504	487	0
Ser	AGT	0		14	116	123	197	58	85	231	618	458	40	344	387	24	457	239	438	223	0	163	219	7	107	148	0	0	21	260	247	1	0	52	208	227	111	487	940	14	414	187	98	122	272	7	193	105	96	176	469	20	57	0	181	21	151		65	213	92	808	170	8	394	457	187	339	468	180	444	540	668	147	320	9	148	396	88	122	0	74	156	1	312	31	227	0	374	14	26	4	187	0	187	49	162	340	91	294	105	478	162	80	126	45	0	0	93	134	181	255	207	141	110	43	324	135	327	17	17	57		233	41	273	445	109		3	169	176	198	472	380	40	20	77	205	77	68	87	47	50	301	735	267	39	171	183	11	744	323	81	35	256	59	141	2	132	69	29	74	52	437	65	128	125	271	188	315	280	58	30	88	35	165	239	461	0	168	1	0	37	76	230	73	22	36	465	145	0	303	45	13	295	26	260	19	223	188	94	84	559	134	181	55	43	248	226	933	669	52	124	35	59	123	6	32	38	285	1	168	8	0	50	0	34	0	130	7	0	136	1	34	209	594	419	980	386	864	336	339	457	146	280	230	131	579	325	7	653	203	1297	431	613	5	71	52	655	45	3	107	292		0	256	39	22	2	374	533	232	463	12	512	39	115	418	25	93	426	142	457	819	785	324	0
Ser	TCA	0	61	0	94	0	285	0	7	113	41	386	70	232	23	0	38	1	318	21	0	129	208	0	7	115	0	0	74	212	0	0	90	26	141	64	0	482	190	0	173	13	0	57	198	22	20	0	0	43	299	0	7	22	264	0	104	433	52	108	75	82	113	0	134	334	52	272	319	533	620	1	95	60	54	0	74	320	0	95	21	0	65	0	206	41	15	0	246	0	6	0	189	0	331	134	159	145	0	212	28	162	80	11		49	0	17	0	8	19	231	151	157	150	29	55	11	160	0	15	35	75	116	136	144	71	126	298	4	98	146	80	111	98	46	0	55	37	66	51	41	15	12	0	115	317	12	230	141	0	144	260	154	35	283	101	105	90	276	0	124	107	0	60	1	0	25	0	130	56	135	135	1	24	86	83	119	331	0	4	5	9	42	0	140	143	0	40	53	70	45	99	1	0	78	132	75	97	23	214	200	188	292	59	152	16	92	556	0	286	471	12	72	5	60	230	64	90	106	217	111	1	495	0	0	6	0	8	49	50	383	467	102	0	177	36	719	728	1030	1423	283	350	138	84	308	78	0	69	530	0	1190	511	1072	313	760	584	564	43	308	811	783	275	47	505	98	361	16	531	63	300	326	93	762	52	472	215	57	151	28	47		27	129	1335	916	640	7
Ser	TCC	0	235	0	167	121	137	0	34	136	65	199	79	147	244	7	111	14	342	22	0	106	15	9	2	0	0	0	24	1	12	0	25	0	94	187	0	206	69	0	101	0	0	111	288	12	13	8	0	68	269	0	85	111	0	5	37	140	110	131	56	8	26	0	204	310	13	181	168	127	354	40	99	176	95	0	34	219	0	2		11	1	18	57	0	0	0	187	0	6	35	223	0	0	46	177	203	0	57	60	177	74	42	182	0	0	0	14	0	16	482	107	76	32	3	0	9	69	0	1	39	16	71	76	135	71	128	125	6	135	40	62	220	240	38	7	71	89	20	0	75	37	16	0	99	175	136	275	4	1	196	273	0	5	65	21	15	4	169	14	65	45	0	90	0	0	0	11	61	14	59	208	0	28	58	25	66	154	0	110	0	0	0	0	378	0	0	10	210	56	13	216	109	149	65	10	148	185	126	141		272	99	78	178	27	140	609	54	280	373	132	492	550	88	11	68	64	146	227	8	38	112	29	1	75	1	0	67	158	540	192	379	1	62	57	143	50	608	1672	464	402	3	74	119	804	71	89	247	0	1182	265	874		211	420	261	51	367	459	260	0	936	580	273	1184	238	805	142	261	397	379	305	208	69	220	302	293	83	148	445	50	322	570	290	658	5
Ser	TCG	0	115	0	225	0	173	26	73	54	7	500	63	95	125	61	10	1	98	11	0	222	171	7	5	157	0	11	15	65	19	0	4	3	138	194	0	350	308	0	138	0	0	1	302	93	0	13	0	26	90	0	7	7	35	0	46	131	65	0	86	129	0	0	38	187	5	408	246	129	648	7	13	85	18	0	0	117	0	28	2	2	42	20	180	0	34	0	258	0	0	32	77	0	0	40	220	85	20	216	71	181	66	12	83	0	7	0	0	25	42	204	76	295	80	38	17	53	123	0	20	11	202	105	32	45	22	99	250	0	239	178	128	120	117	36	0	16	33	16	23	98	0	27	18	43	330	0	174	15	21	116	116	24	91	15	136	56	59	139	0	12	125	35	51	15	0	80	0	174	54	16	42	7	0	23	292	10	183	5	0	5	26	13	38	196	0	19	41	356	14	0	97	87	16	49	1	25	14	177	36	100	14	0	0	15	76	407	174	27	236	857	171	3	92	317	10	4	0	39	0		0	0	298	2	51	50	0	70	478	46	81	478	71	24	114	29	878	170	1020	458	73	28	250	11	46	13	2	161	0	292	1692	1090	344	336	80	217	22	231	11	408	730	193	723	609	366	8	103	390	631	371	73	563	337	147	20	41	303	209	494	467	0	33	599	146	764	0
Ser	TCT	0	180	0	49	28	30	20	9	148	37	297	31	238	65	0	0	140	772	136	15	26	115	11	65	78	0	0	11	12	76	0	36	0	21	238	26	331	209	0	98	42	0	10	426	34	92	0	27	224	330	0	0	91	64	0	98	152	25	61	58	82	55	0	63	259	54	239	253	294	168	9	135	160	109	2	139	201	34	27	38	0	49	0	103	0	74	0	265	4	72	0	42	0	44	189		192	7	71	33	130	28	38	141	12	12	0	25	60	48	249	35	109	97	16	104	24	82	0	24	10	172	105	111	122	152	41	253	0	91	103	94	153	313	3	7	22	176	50	18	60	0	76	7	190	217	71	134	91	42	227	363	12	38	91	30	162	14	231	19	15	23	57	115	4	0	14	18	77	124	94	139	0	12	30	216	89	376	0	8	33	0	0	0	182	28	0	32	247	64	9	175	294	70	12	32	41	67	164	219	131	123	147	9	13	87	416	208	2	625	216	29	172	25	96	47	511	10	135	245	146	0	70	4	27	1	47	54	69	501	5	443		9	214	239	71	645	884		412	340	489	53	225	186	45	93	381	0	924	109	609	350	163	346	607	79	191	229	323	23	250	211	0	1366	276	353	10	692	846	116	120	120	119	311	412	94	333	177	630	11	482	890	275	1078	0
Thr	ACA	0	457	0	320	278	329	55	149	219	198	751	244	235	413	0	461	262	442	24	0	417	177	3	10	183	0	11	192	89	192	17	48	28	85	274	128	584	921	0	356	68	175	4	512	34	43	64	3	42	736	0	0	2	525	0	53	572	110	48	54	50	177	0	200	216	42	103	233	276	358	75	707	95	452	0	35	433	219	81	43	1	20	29	717	29	93	0	864	25	33	3	242	29	194	120	142	203	23	231	113	520	169	150	88	14	0		20	134	88	396	182	263	73	20		4	199	0	20	36	182	248	187	249	158	205	142	0	169	114	112	271	277	152	11	39		56	55	31	154	38	201	553	299	24	551	191	2	363	273	148	88	243	34	278	20	227	30	58	150	54	456	117	73	54	102	134	349	167	255	144	52	85	224	190	212	8	78	0	12	24	36	200		63	176	102	60	1	257	115	5	145	130	94	149	2	66	66	280	560	113	126	120	242	407	42	288	298	12	42	63	142	271	181	152	30	13	0	52	365	0	699	22	0	0	29	60	54	257	288	6	31	158	219	1153	1373	1385	1007	214	392	113	245	532	467	384	868	24	342	497	1126	65	870	663	589	107	370	22	274	477	148	375	261	1075	167	92	117	121	392	431	288	113	289	592	376	324	40	797	486	14	893	671	581	1046	0
Thr	ACC	1	351	0	132	297	308	0	95	426	122	703	20	233	506	32	93	135	248	99	0	370	142	2	155	34	0	9	23	270	135	0	142	4	41	179	35	415	849	0	119	104	2	108	348	108	83	85	44	71	697	4	2	38	144	0	182	254	41	345	42	228	90	0	278	310	78	326	369	135	443	193	998	150	501	0	52	430	33	75	34	73	59	0	161	85	100	0	245	20	82	0	130	0	13	201	201	174	71	76	120	305	65	68	49	0	0	16	20	42	90	265	171	200	135	24	104	53	201	6	29	25	262	71	168	100		191	138	5	68	54	53	351	200	98	10	28	238	60	54	52	29	69	153	299	258		398	206	13	533	496	154	97	102	80	209	20	257	0	70	75	14	319	110	29	100	100	83	280	212	218	33	17	56	185	279		3	187	0	0	19	0	443	127	32	85	301	33	16	452	379	19	349	258	474	361	149	87	56	239	168	27	132	0	177	145	57	159	270	121	128	306	1	140	347	38	120	340	4	487	600	1	193	0	45	0	326	152	124	297	211	0	386	220	105	458	1359	1900	682	316	790	24	343	164	56	535	215	46	1118	100	933	655	356	925	248	80	410	213	142	645	1019	336	174	709	430	186	398	684	653	659	86	444	641	27	150	744	32	284	263	74	637	333	1136	220	0
Thr	ACG	19	501	0	238	57	129	84	187	348	111	449	29	265	341	29	193	287	408	113	1	78	234	3	125	226	0		78	152	204	61	22	71	59	375	168	431	1429	0	335	136	76	89	386	51	17	409	78	146	502	0	17	156	282	0	116	487	181	89	89	402	103	0	151	302	278	128	358	177	298	216	435	92	544	0	149	431	323	56	0	0	73	69	621	60	453	0	503	95	161	2	21	0	136	124	314	268	170	180	95	437	85	216	77	70	0	16	38	51	85	227		941	149	42	237	101	221	0	40	35	421	225	108	191	189	229	356	3	276	132	102	601	94	35	4	22	187		40	211	14	44	161	548	405	25	125	246	1	535	259	206	99	91	91	95	5	326	103	87	164	114	198	140	29	100	235	245	345	243	105	58	42	50	96	50	539		123	5	0	77	103	130	58		275	430	31	65	204	332	22	133	241	27	65	92	21	420	59	427	98	190	100	89	310	69	385	1120	38	66	104	346	219	33	427	5	332	216	78	195	195	103	447	1	1	242	233	76	512	486	0	729	718	160	1053	570	2378	644	217	365	181	351	312	83	387	603	5	434	1100	1813	780	214	164	481	5	176	15			1055	484	250	889	243	533	242	675	1089	356	81	23	1441	370	175	1889	272	175	99	53	400	581	557	1677	0
Thr	ACT	1	317	22	127	49	336	25	34	486	160	220	315	189	325	4	294	214	247	104	8	68	130	34	241	132	0	8	50	158	260	0	0	122	147	166	73	270	624	0	42	85	58	4	320	5	176	117	8	34	582	0	18	17	255	0	91	437	123	213	25	314	252	0	383	312	153	325	399		260	33	627	234	321	0	101	403	147	90	0	13	5	5	299	105	340	0	296	8	249	46	39	0	121	123	100	183	29	127	151	218	70	50	32	22	4	41	68	9	98	147	121	194	84	16	178	54	209	16	24	45	165	106	89	102	278	241	229	3	170		68	549	219	39	2	108	147	99	8	29	39	87	113	430	319	82	297	369	0	362	245	162	144	111	93	144		265	0	32	111	30	279	64	97	180	79	220	215	103	173	32	30	77	230	218	338	11	254	26	0	35	25	136	86	21	151	207	65	161	330		118	0	4	76		0	157	289	324	425	318	336	30	186	345	15	634	762	295	494	11	1	96	488	78	16	720	1	2	280	0	717	0	0	146	434	93	14	663	566	0	462	649	326	1100	434	2005	520	306	196	96	68	618	143	345	453	31	770	68	1348	98	380	418	134	62	259	117	921	319	556	524	159	1127		185	47	227	322	315	174	94	218	207	356	390	1	225	484	21	872	600	489	301	0
Gln	CAA	0	248	0		9	268	94	80	323	276	927	202	541	432	1	20	58	471	290	2	172	341	7	232	206	6	0	122	126	69	33	14	0	216	571	26	303	231	0	340	22	36	147	327	11	108	0	16	99	756	0	31	18	19	5	139	542	129	345	329	448	200	0	541	378	140	486	405	164	593	234	19	111	216	0	132	644	0	14	91	19	46	65	654	84		0		0	36	53	325	0	60	72	165	276	0	202	81	266	151	49	18	11	0	0	35	4	72	160	318	234	76	114	0	64	255	88	20	61	438	165	77	222	283	214	457	11	163	82	132	93	550	185	7	48	297	10	35	93	24	147	20	236	404	187	604	401	8	277	550	275	88	192	113	119	0	489	60	132	76	57	159	15	15	26	123	488	17	154	144	20	44	173	193	274	631	0	138	40	0	0	6	254	12	20	19	192	112	24	54	6	1	378	16	68	235	150	72	213	263			104	9	364	425	39	195	125	3	82	59	125	38	107	18	0	181	93	0	187	0	3	14	125	0	110	349	7	339	298	0	68	518	805	1447	1559	1229	358	394	327	22	626	6	153	153	1181	52	561	91	539	918	151	1217	226	66	180	114	26	68	136	824	118	791	217	16	4	398	275	4	449	144	711	60	324	286	109	202	507	1	331	779	1014	523	69
Gln	CAG	0	377	0	57	3	169	25	514	452	289	830	220	265	257	143	108	5	696	144	5	52	624	1	331	725	0	0	87	308	45	0	13	42	156	798	16		1141	0	719	93	19	153	436	37	207	28	0	325	1053	0	189	179	242	17	207	785	374	448	69	619	69	0	429	192	97	538	403	523	812	314	122	118	222	0	181	540	0	112	0	63	151	107	335	100	684	2	148	0	87	68	218	0	212	44	327		30	235	227	268	226	210	104	0	22	0	7	26	111	349	219	684	131	48	16	171	292	0	8	50	298	202	70	218	335	325	453	7	178	51	133	207	272	105	1	67	433	11	51	441	13	18	61	217	478	99	658	139	1	273	261	201	277	411	117	97	45	323	87	119	144	150	86	28	9	43	131	212	7	104	131	55	60	164	271	213	433	0	39	49	0	21	35	360	27	0	57	473	217	103	178	306	0	461	0	129	43	150	169	329	681	435	63	87	187	56	194	21	309	965	147	196	31	305	122	64	0	266	9	27	0	0	250	147	107	180	0	353	110	36	590	192	0	259	668	427	925	1682	1706	627	655	184	219	7	427	427	136	1267	0	640	2008	1629	718	403	399	291	0	155	579	258	1093	835	880		638	385	272	251	1353	57	6	44		189	436	169	232	169	542	242	144	628	570	467	828	0
Asn	AAC	0	526	0	65	48	166	3	4	76	158	416	43	99	78	0	185	171	272	108	4	7	25	0	47	81	0	0	33	174	87	0	35	9	55	24	72	351	202	0	288	16	0	109	304	24	110	18	33	23		12	60	2	173	0	57	130	59	175	7	50	3	0	99	330	230	131	204	121	141	77	150	176	539	0	27	271	38	70	18	10	6	12	120	0	177	0	450	0	119	0	121	0	66	8	219	252	18	223	56	305	25	138	26	0	0	0	56	17	181	138	41	210	39	2	155	85	102	41	53	41	81	116	62	145	246	109	181	3		29	49	101		78	11	39	140	76	14	142	25	38	102	342	401	5	367	106	10	434		26	71	164	8	118	14	202	10	27	150	16	251	2	10	66	102	20	194	152	141		21	23	108	61	312	0	124	0	0	18	0	397	58	74	20	302	26	47	249	115	0	134	13	44	49	5	0	577	46	180	10	187	16	54	586	7	298	288	205	57	27	0	16	203	357	58	212	51	0	32	0	96	104	187	1	312	4	5	152	55	0	282	0	315	583	1415	689	604	241	327	101	13	54	253	259	260	2	466	169	531	688	350	244	174	92	179	89	18	793	460	385	98	744	140	224	219	89	149	240	112	92	182	98	186	280	0	28	209	170	357	812	588	554	0
Asn	AAT	0	575	10	116	74	146	8	32	105	127	153	23	130	382	18	179	130	141	106	4	40	58	0	23	269	0	0	167	126	173	13	35	33	48	33	147	144	530	0	581	109	47	53	238	0	48	53	37	82	767	0	2	34	120	35	17	433	149	27	53	404	111	0	125	344	66	340	305	89	324	24	296	86	649	0	83	218	47	206	9	24	5	0	70	58	333	0	308	10	17	0	94	0	212	87	134	201		117	99	214	51	88	0	50	25	0	30	18	115	110	211	222	120	39	117	41	84	12	18	35	153	114	58	110	135	104	286	14	104	20	119	328	182	4	13	110	111	60	29	58	28	61	152	447	220	40	314	101	4	323	292	123	328	58	71	75	13	254	11	38	20	43	271	20	5	83		148	285	51	64	40	18	4	132	78	175	0	70	6	0	0	11	70	6	18	27	162	127	0	36	36	6	116	186	33	10	22	261	277	170	247	35	93	23	232	393	76	314	344	308	87	2	1	41	70	257	23	129	34	0	240	0	0	32	0	9	159	85	161	240	9	0	155	108	323	749	646	1219	122	303	56	249	14	137	88	336	510	26	728	50	1107	185	579	128	66	337	129	116	416	79	86	348	3	409	87	26	105	59	209		76	220	358	226	311	195	48	542	248	34	666	177	1100	263	0
Asp	GAC	0	671	0	188	11	219	0	54	227	264	679	16	264	157	6	373	115	246	187	41	15	113	0	19	178	0	0	65	167	288	61	7	18	16	140	119	541	670	0	269	26	75	259	682	10	79	36	80	181	570	0	18	20	229	0	125	603	83	171	128	162	140	0	414	290	62	518	698	259	530	35	412	102	821	0	179	290	153	100	25	9	23		284	8	294	5	708	0	28	8	210	0	156	38	326	314	102		27	535	130	95	12	35	9	0	123	114	73	192	146	379	237	82	135	9	217	20	57	38	93	149	55	273	166	306	472	43	276	209	78	205	100	73	1	85	227	167	39	164	31	40	114	330	399	75	363	89	2	624	421	89	159	137	93	173	87	97	52	60	0	34	179	49	83	113	121	210	122	104	275	27		32	100		575	0	96	27	0	0	15	312	31	42	80	332	104	53	234	13	298	57	117	162	289	22	24	118	8	269	25	116	7		491	29	237	355	88	70	240	49	423	51	55	58	387	0	26	43	144	5	213	12	623	52	239	55	466	4	0	26	22	301	780	672	1608	213	789	159	67	88	276	83	465	938	66	435	874	1263	896	306	425	327	375	103	198	392	288	1057	888	239	598	1000	31	199	312	425	176	381	166	602	333	109	578	37	218	203	232	844	392	1174	1130	0
Asp	GAT	0	327	0	68	30	163	82	61	65	185	383	2	86	471	37	318	16	267	177	49	32	178	4	40	215	10	0	6	97	84	45	129		147	306		565	595	12	26	5	40	119	184	67	179	49		99	265	0	54	2	121	10	53	506	9	361	179	261	199	0	371	285	74	524	943	306	458	46	306	219	717	0	46	179	223	138	39	106	60	57	385	10	188	6	531	6	34	0	38	0	82	127	270	353	41	107	95	591	68	217	43	65	7	0	161	12	26	187	249		124	87	129	41	495	98	30	87	73	109	72	448	360	179	609		191	91	110	204	245	84	18	51	303	103	99	145	8	61	245	508	532	14	159	109	4	686	307	124	150		46	197	0	113	50		137	161	279	69	30	21	199	132	266	131	57	57	56	52	229	274	287	0	194	57	0	8	19	226	147	102	85	386	38	2	140	37	16	181	12	181	30	297	79	179	87	679	47	194	120	126	131	1	391	73		59	180	65	106	23	81	232	205	0	9	4	0	48	12	139	1	163	421		328	136	69	194	397	504	840	473	1069	113	1233	48	6	112	60	168	344	629		832	525	552	339	530	114	398	55	421	449	54	107	397	249	15	615	424	41		457	457	471	52	198	375	151	459	268	160	694	417	135	442	294	1015	732	0
Glu	GAA	2	552	0	72	185	331	0	150	129	62	711	141	266	178	13	165	315	557	81	1	90	297	0	195	45		0	67	200	178	26	33	16	144		21	916	918	0	378	78	27	14	296	16		83	144	42	582	0	21	71	190	0	32	671	215	45	446			0	189	399	227	607	509	377	548	35	485	87	512	0	151	236	99	152	279	11	28	22	653	100	318	11	1042	25	8	21	108	0	398	74	237	236	18	293	78	496	129	80	28	3	0	0		54	102	197	154	359	100	39	296	99	267		75	34	179	87	38	281	318	88	315	24	141	111	99	251	237	33	10	21	191	25	12	198	38	41	516	560	399	41	110	120	0	493	413	140	152	205	82	209	69	278	19	53	300	62		57	45	87	159		120	246	129	26	40	49	391	97	327	0	174	26	13	3	0	217	11	5	50	354	154	6	0	25	0		89	1	10	26	23	383	9	82	33	23	4	136	183	63	214	298	61	90	4	37	237	5	110	0	113	0	14	8	0	237	0	0	0	402	12	52	267	40	106	644	206	708	413	978	976	145	463	235	43	62	302	23	254	147	24	613	521	409	279	142	107	64	21	443	7	22	109	205	228	242	684	93	1049	56		282	97	26	84	169	43	68	143	57	35	235	48	107	459	875	451	29
Glu	GAG	1	285	0	64	193	451	117	89	292	208	687	257	418	262	99	394	242	586	63	0	196	299	4	105	811	20	0	184	356	92	104	35	97	48	438	160	1181	1928	0	329	32	75	134	124	138	157	256	0	322	539	0	24	39	456	0		1283	396	175	301	786	294	0	568	391	165	576	684	557	924	126	304	70	693	0	216	373	98	249	86	70	132	139	1241	88	580		877	179	14	35	171	0	211	171	325	258	61	252	151	1151		317	73	17	28	3	80	144	104	319	393	691	135	2	223	119	401	31	130	44	462	137	73	333	283	238	442	9	228	242	120	416	331	59	32	95	367	104	45	228	89	103	486		342	42	190	104	11	970	557	181	123	357	225	170	34	250	0	30	195	162	313	281		161	254	320	294	160	126	100	25		473	172	364	0	198	44	0	20	78	365	90	31	260	517	0	30	23	412	85	237	84	219	51	43	237	227	309	136	0	66	20	210	442	1		715	348	98	312	64	208	15	37	3	341	0	19	2	79	151	4	7	0	189	28	68	389	843	349	178	448		1443	456	1547	644	265	127	95	36	88	79	423	119	69	113	1979	708	492	157	196	113	64	220	89	207	631	422	443	414	225	0	104	162	669	584	220	72	145	564	288		417	422	284	615	125	231	288	260	349	0
His	CAC	0	565	0	238	73	58	4	98	113	149	488	179	148	379	0	13	105	153	170	0	10	214	0		96	0	0	6	170	272	3	73	6	96	244	0	335	394	0	190	47	130	153	347	15	104	0	1	217	562	0	27	5	36	4	169	367	115	315	58	445	279	0	579	98	33	243	433	359	951	72	153	97	265	0	43	413	0	23	27	8	118	11	267	202	87	0	169	7	154	26	369	0		84	97	397	37	131	86	58	189	70	38	0	0	1	83	7	130	258	263	89	91	88	0	28	162	4	5	16	190	160	15	235	338	251	133	0	66	7	67	125	318	63	73	16	270	87	3	56	132	149	60	117	341	65	460	156	11		381	179	34	304	175	63	12	306	50	15	19	35	135	9	138	99	116	106	156	153	336	5	96	105	96	87	313	0	96	0	0	33	0	298	40	12	59	526	130	195	182	60	40	88	95	169	168	321	94	341	109	198	111	15	12	227	615	103	527	363	350	157	147	6	109	407	291	292	667	35	11	64	57	0	102	56	0	613	65	40	411	0	255	58	266	158	261	1104	1711	1476	409	420	75	284	157	26	426	648	11	1407	104	495	273	441	852	582	46	708	430	244	350	705	1500	242	630	60	333	96	46	979	279	30	170	398	563	571	133	113	279	279	48	760	1591	901	321	0
His	CAT	1	563	0	271		72	42	124	275	55	220	102	311	111	0	8	145	180	79	15	10	223	4	134	393	0	0	74	305	187	23	30	18	63	178	62	433	628	0	626	126	157	22	318	60	89	18	23	46	516	0	5	0	147	7	130	390	59	37	220	530	42	20	272	154	209	442	426	64	679	5	93	110	344	0	167	618	7	53	15	52	1	14	450	37	385	0	424	0	98	41	286	0	268	111	141	241	35	98	92	194	50	66	51	13	0	5	191	23		272	122	192	85	18	0	59	312	10	3	11	180	94	35	326	265	258	278	9	170	67	73	225	270	43	27	7	225	24	13	150	88	87	254	277	260	116	272	212	23	555	329	246	87	114		254	13	298	16	151	107	79	262	2	32	37	125	140	98	124	202	20	77	63	252	127	342	0	89	9	0	3	4	234	133	14	27	276	97	58	77	176	50	261	208	332	34	254	89	34	154	314	181	23	259	476	390	3	10	259	50	152	28	68	65	37	348	49	642	0	102	110	0	119	25	14	13	211	111	51	341	31	14	62	329	312	1021	1099	1487	724	249	193	102	425	214	21	195	1043	12	1165	7	603	229	556	684	50	2	329	321	146	273	1007	561	207	634	160	78	199	428	609	39	239	142	15	95	141	316	90	110	342	13	847	495		315	0
Arg	AGA	1	497	0	175	130	229	55	124	169	302	843	217	414	152	0	42	141	371	130	0	220	143	3	63	37	1	0	132	190	149	12	65	20	10	318	1	354	629	0	529	93	44	25	299	74	88	42	6	76	693	7	0	85	128	0	53	926	181	311	111	382	175	0	283	390	42	235	363	355	476	238	209	166	279	0	59	530	132	198	24	26	8	0	223	78	128	0	483	8	2	36	104	1	263	199	300	259	5	111	105	473	107	116	88	15	13	0	16	52	151	315	253	345	122	44	163	36		39	9	38	161	117	43	191	256	171	283	0	146	73	76	121	525	28	4	28	416	35	60	87	62	30	219	402	384	80	383	302	8	440	330	55	140	230	144	339	0	166	30	165	150	116	229	53	80	69	60	231	245	125	68	6	36	155	160	253	345	0	167	18	0	5	17	426	104	82	98	493	195	5	137	160	0	57	24	44	101	25	351	0	23	119	160	223	6	26	230	9	318	73	0	218	19	2	58	79	55	0	24	8	143	47	24	6	2	0	0	261	80	135	498	47	50	286	42	229	450	1092	1013	777	308	155	7	22	61	21	287	67	41	125	141	909	154	418	468	280	106	244	49	35	191	420	550	100	307	29	7	27	92	391	346		285	165	32	60	295	81	335	436	42	141	449	382	55	0
Arg	AGG	2	327	0	389	227	199	45	503	470	457	1381	77	322	539	114	206	271	790	217	11	238	407	4	182	654	0	1	123	179	494	115	48	112	44	488	140	657	2025	0	829	242	39	127	560	145	90	210	11	510	424	3	80	138	335	0	156	1539	461	467	234	967	198	0	483	345	123	208	376	271	439	258	650	220	434	0	42	611	32	135	0	54	121	14	484	61	716	0	278	95	115	151	307	0	314	138	337	513	74	175	251	934	137	268	179	20	0	15	8	167	273	300	351	688	175	79	122	33	471	5	66	25	474	174	76	236	450	231	471	0	179	115	231	448	568	120	55	22	326	145	89	76	45	86	249	799	540	94	561	137	24	597	931	33	166	251	245	273	249	312	28	183	219	105	299	247	11	132	251	289	554	218	79	60	43	125	584	186	508	3	104	26	3	90	36	214	124	76	233	768	102	73	76	156	0	99	55	65	234	239	224	95	558	374	43	282	54	117	175	49	373	1421	127	12	242	4	277	87	33	125	266	357	134	3	249	351	58	269	62	58	246	24	593	36	17	262	88	703	943	419	1488	752	846	702	130	377	320	546	836	281	77	580	2855	1005	796	338	291	121	75	260	130	77	172	484	1120	406	593	22	302	142	493	202	106	319	267	397	403	79	706	161	395	683	293	600	1362	1061	693	0
Arg	CGA	0	226	0	321	5	78	85	318	190	421	1733	104	348	288	7	9	8	293	162	13	259	368	2	35	393	0	0	0	136	28	43	6	95	106	354	0	455	262	0	599		0	117	465	80	148	1	13	318	669	0	53	35	142	11	261	268	256	213	277	774	54	8	722	228	19	149	243	177	687	26	2	57	161	0	38	748	36	71	184	53	151	10	292	80	127	0	453	2	175	58	317	0	156	118	245	524	1	77	55	34	70	152	50	7	0	2	4	0	0	141	310	215	56	127	0	69	230	0	9	19	235	138	52	413	270	312	139	6	125	27	137	29	616	109	14	57	283	0	21	65	25	73	84	178	142	155	737	269	4	184	307	92	45	156	234	109	0	267	41	81	168	94	236	22	23	159	58	215	57	81	191	0	23	44	57	367	393	0	33	1	0	0	0	163	6	14	27	325	248	25	7	31	79	61	25	55	201	83	36	199	629	389	94	1	0	296	203	23	132	237	45	257	0	533	111	30	8	338	87	0	0	265	54	130	62	103	0	142	521	7	228	0	35	1	124	180	1180	980	789	838	151	248	570	16	2	0	20	427	112	581	215	1377	261	271	492	398	38	225	97	557	13	61	831	324	262	8	99	78	183		40	487	118	13	461	391	95	4	315	281	0	346	807	457	211	0
Arg	CGC	16	706	0	127	51	60	61	178	130	349	983	95	228	489	25	1	0	460	213	14	67	175	3	150	112	0	0	0	70	45	0	0	0	20	459	0	379	142	0	399	26	73	4	746	91	52	0	0	106	658	0	59	52	38	0	31	309	103		228	254	11	18	452	486	100	198	478	316	533	79	7	131	74	0	85	204	11	32	83	119	67	2	163	0	0	0	215	4	243			0	307	55	144	328	0	64	67	23	38	11	50	0	0	0	50	0	24	431	480	14	127	36	0	77	68	4	0	47	212	235	59	209	297	29	90	0	138	76	139	28	369	60	9	41	264	33	0	140	0	5	6	131	239	44	542	294	3	193	357	55	21	142	130	108	6		132	35	154	113	85	0	0	16	0	167	35	114	89	1	0	99	19	101	441	0	176	0	0	0	0	83	15	0	0		177	35	165	189	16	391	2	59	139	142	10	247	397	293	85	2	0	80	274	37	142	89	104	87	137	234	6	1	146	95		0	0	63	30	95	12	101	0	22	209	13	287	0	7	7	241	841	177	372	1473		631	445	221	42	38	0	41	374	0	542	1160	1059	452	888	952	470	91	542	344	283	24	138	237	460	998	542	699	170	107	409	14	634	2	491	903	427	134	46	808	716	62	550	1212	412	1153	0
Arg	CGG	0	338	0	98	0	60	82	360	231	267	1216	106	126	524	78	6	0	546	324	36	123	289	5	47	439	0	0	76	115	6	0	0	9	219	815	0	463	538	0	660	13	0	171	562	183	354	40	5	313	973	0	39	131	18	1	227	456	317	395	175	625	27	21	779	237	23	242	514	333	1032	269	4	148	102	2	122	532	0	101	0	16	132	61	354	12	320	0	277	20	128	3	391	0	92	66	164	406	20	146	198	303	107	155	91	0	0	0	71	9	33	245	527	226	164	80	0	47	213	0	0	11	403	320	83	473	121	281	483	6	112	67	333	139	393	105	0	77	118	23	23	144	0	77	77	81	556	90	314	169	17	209	357	0	257	260	237	247	71	395	42	193	80	226	62	44	24	67	135	499	63	146	250	0	82	43	137	215	598	0	0	55	0	0	27	380	13	131	70	273	166	1	57	136	319	352	1	76	727	604	55	161		49	241	3	38	52	178	14	333	868	267	432	28	138	17	1	0	80	30	129	32	4	476	0	4	300	0	124	107	471	106	11	0	23	98	309	656	1112	1240	852	726	640	842	118	1	57	40	1174	0	952	3156	1595	219	539	871	592	46	83	156	57	526	168	156	1747	444	69	387	396	925	185	108	102	441	27	209	618	557	287	459	567	21	551	1106	107	811	0
Arg	CGT	0	837	0	130	87	67		183	55	327	849	41	130	337	0	1	0	497	95	11	143	538	6	99	91	0	0	22	125	70	62	69	33	144	153	0	361	391	2	60	147	0	156	672	3	65	3	17	118	317	0	68	23	237	13	31	211	133	349	119	436	96		318	114	17	429	219	189	516	201	16	97	44	21	79	861	21	8	52		159	275	173	5	205	0	177	0	65	63	302	0	82	49	110	563	67	60	150	71	276	74	16	0	0	0	32	0	153	226	281	188	96	28	0	30	124	7	0	24	136	95	96	171	357	286	248	11	260	66	154	161	549	105	19	104	173	24	4	67	26	49	30	131	390	26	287	148	0	480	261	78	165	100	218	305	18	301	126	43		66	167	32	13	117	54	236	66	161	180	0	7	32		322	153	0	16	7	3	0	9	301	17	22	15	513	110	0	364	98	89	325	14	87	111	190	375	203	254	314	19	7	0	48	252	66	190	533	17	179	60	109	451	244	17	253	205	231	0	82	19	1	7	156	12	552	85	5	829	0	10	1	608	484		784	1831	750	297	252	61	75	246	6	25	979	0	843	198	1089	757		0	167	5	204	303	295	275	292	586	179	136	12	693	18	248	659	53	204	249	127	862	502	531	60	167	378	140	431	824	558	470	0
Lys	AAA	0	359	0	198	47	137	0	59	194	56	693	20	160	451	18	1	149	83	118	23	79	228	1	285	79	8	0	28	57		0		66	38	155	43	198	624	0	382	11	62	0	256	6	177	51	0	25	210	0	5	63	111	0	126	672	23	170	197	488	81	0	263	79	6	125	211	161	185		333	82	459	0	75	158	8	9	107	33	0	0	354	19	154	0	331	1	0	16	85	3	189	92	119	104	7	161	106	355	50	67	17	15	27	6	6	83	207	337	140	169	28	127	97	49	226	8	28	21	140	105	38	115	32	192	166	0	101	21	40	142	177	35	42	71	186	25	0	62	24	28	132	206	316	48	216	117	22	325	252	169	67	149	134	154	2	188	0	79	178	12	216	18	31	36	45	251	64	106	99	51	0	0	221	155	188	0	120	0	0	0	0	140	78	10	16	191		58	39	0	0	76	4	62	13	1	124	106	2	258	36	145	37	225	323	0	145	283	0		9	0	290	1	109	50	115	5	0	5	0	180	94	0	0	54	272	0		23	11	337	58	365	474	149	681	125	22	309	3	166	236	17	19	185	69	1013	311	291	193	277	423	82	0	180	193	220	183	143	99	0	80	1	121	1	106	196	235	74	55	306	281	25	198	0	78	274	0	69	629	390	159	61
Lys	AAG	4	486	0	246	113	216	63	69	256	117	988	112	101	621	18	15	125	245	102	60	206	489	2	147	245	0	10	70	72	188	55	99	64	41	374	91	698	1224	0	541	38	62	25	313	32	39	215	1	58	222	0	2		254	0	206	917	189	125	32	357	232	0	198	480	183	428	260	165	299	638	393	49	266	0	85	529	59	199	0	114	74	34	652	3	549	11	455	111	1	81	26	0	240	38	371	296	54	168	115	530	232	291	67	22	44	0	61		150	309	328	530	131	30	110	40	249	0	81	28	165	262	89	154	167	147	647	0	179	132	101	394	137	40	17	37	96	52	43	115	83	102		510	305	76	203	140	0	215	219	42	156	432	169	236	16	309	30	21	125	157	178	177	38	43	138	215	231	143	83	32	26	45	408	137	137	3	80	1	0	1	181	163	46	7	110	296	41	25	36	102	12	261	227	39	80	91	316	100	167	259	12	34	237	152	217	37	511	604	225	553	0	27	303	15	0	3	370	0	0	0	165	31	65	258	0	33	148	57	289	286	0	571	102	149	1309	1932	2586	367	172	54	14	247	53	131	123	123	32	386		354	547	555	139	409	7	124	43	192	953	400	252	583	650	55	288	143	777	359	396	149	118	667	553	429	244	30	279	40	70	146		457	68	0
STOP	TAA	2	351	0	80	9	42	102	169	383	124	613	58	417	176	48	130	135	269	105	1	149	211	9	50	80	7	0	6	103	32	0	19	18	349	237	31	315	357	0	551	0	0	41	436	79	56	20	21	31	136	0	63	0	94	18	14	177	340	66	13	158	149	0	193	113	38	389	286	294	585	89	132	344	413	0	199	327	8	9	19	26	99	0	268	32	40	0	405	9	54	186	282	0	82	103	180	54	0	52	107	164	73	93	75	0	0	0	10	15	14	272	101	132	179	174	54	96	234	13	152	69	164	178	33	335	82	217	273	19	86	86	213	165	511	29	234	13	54	69	47	56	9	81	18	155	542	58	187	114	0	261	246	151	15	191	16	69	20	85	11	125	13	14	222	11	1	11	51	69	20	127	52	0	20	45	27	9	38	0	44	0	4	0	0	30	0	16	247	131	32	0	136	46	0	314	0	20	15	59	41	211	97	252	298	87	14	43	222	0	359	41	41	33	0	82	8	0	0	17	326	0	36	19	0	0	80	14	0	90	124	9	168	15	0	16	187	698	473	436	1298	7	24	116	38	442	240	1	107	189	0	658	229	893	926	467	859	136	0	173	121	34	249	94	775	27	232	231	43	24	370	135	348	122	56	17	351	188	124	95	252	430	165	87	406	1300	257
STOP	TAG	0	382	0	31	96	144	0	60	398	202	728	76	212	449	0	64	74	322	52	19	81	444	115	56	284	0	0	93	161	142	0	96	167	214	717	28	545	739	0	243	80	0	41	335	136	22	23	0	171	262	0	47	23	21	0	13	691	414	130	21	489	21	0	129	320	101	336	438	192	270	118	207	254	331	0	142	444	0	126	0	36	3	134	635	15	321	26	735	0	0	1	25	0	152	175	113	305	97	42	190	341	117	62	234	0	1	0	27	132	92	312	104	354	181	118	247	89	288	0	187	127	244	320	147	245	91	241	327	34	158	42	213	526	264	34	18	63	68	8	134	239	27	184	30	312	543	14	129	187	2	242	231	122	132	253	164	213	28	347	5	16	124	94	150	134	20	64	117	144	29	111	8	11	0	7	137	10	103	0	83	3	0	16	48	68	45	8	142	270	9	8	49	238	85	284	0	243	1	238	150	122	328	132	13	76	12	119	565	121	194	790	19	45	12	68	251	121	0	9	435	147	0	0	3	268	0	85	0	0	195	85	529	232	100	243	419	939	937	423	1038	569	386	583	100	76	118	271	456	401	0	492	1231	451	987	365	347	168	110	70	401	397	299	146	1025	335	836	15	209	134	279	231	147	420	96	82	80	315	226	555	394	533	5	747	675	721	503	41
STOP	TGA	0	336	0	172	35	169	28	57	90	94	833	22	239	131	0	100	169	514	129	56	117	51	27	146	269	0	0	0	68	3	0	4	57	88	314	10	349	569	0	379	31	1	179	604	103	343	0	25	84	401	0	21	26	94	0	214	489	59	49	104	246	48	0	175	142	180	108	199	302	795	7	0	102	426	16	202	602	0	121	21	37	18	0	57	0	80	0	424	0	23	78	217	0	127	123	166	289	129	49	44	48	43	76	146	0	0	0	49	3	14	313	237	95	233	306	27	46	157	18	5	247	72	169	226	290	180	244	164	39	193	78	136	98	664	146	0	130	112	58	107	162	24	51	0	86	492	16	206	223	0	82	212	9	40	317	25	188	17	328	57	22	100	47	112	0	0	3	33	76	41	164	206	0	0	37	28	36	45	4	14	0	0	0	14	88	19	4	43	35	34	8	138	20	31	293	0	2	0	107	8	22	81	718	52	28	0	11	340	146	48	50	2	27	1	0	212	90	0	40	9	26	0	488	0	0	273	86	0	269	32	0	68	0	49	3	104	473	399	384	1581	276	309	214	0	79	19	50	1	194	0	55	84	919	188	329	550	486	0	476	124	110	15	215	592	61	362	144	87	2	255	251	153	213	276	55	256	161	107	73	190	974	87	84	379	489	535	40
	WT	M	S	I	Q	H	F	R	V	A	L	I	P	F	F	A	A	F	C	L	P	V	F	A	H	P	E	T	L	V	K	V	K	D	A	E	D	Q	L	G	A	R	V	G	Y	I	E	L	D	L	N	S	G	K	I	L	E	S	F	R	P	E	E	R	F	P	M	M	S	T	F	K	V	L	L	C	G	A	V	L	S	R	V	D	A	G	Q	E	Q	L	G	R	R	I	H	Y	S	Q	N	D	L	V	E	Y	S	P	V	T	E	K	H	L	T	D	G	M	T	V	R	E	L	C	S	A	A	I	T	M	S	D	N	T	A	A	N	L	L	L	T	T	I	G	G	P	K	E	L	T	A	F	L	H	N	M	G	D	H	V	T	R	L	D	R	W	E	P	E	L	N	E	A	I	P	N	D	E	R	D	T	T	M	P	A	A	M	A	T	T	L	R	K	L	L	T	G	E	L	L	T	L	A	S	R	Q	Q	L	I	D	W	M	E	A	D	K	V	A	G	P	L	L	R	S	A	L	P	A	G	W	F	I	A	D	K	S	G	A	G	E	R	G	S	R	G	I	I	A	A	L	G	P	D	G	K	P	S	R	I	V	V	I	Y	T	T	G	S	Q	A	T	M	D	E	R	N	R	Q	I	A	E	I	G	A	S	L	I	K	H	W	*
	Amino Acid	3	4	5	6	7	8	9	10	11	12	13	14	15	16	17	18	19	20	21	22	23	24	25	26	27	28	29	30	31	32	33	34	35	36	37	38	39	40	41	42	43	44	45	46	47	48	49	50	51	52	53	54	55	56	57	58	59	60	61	62	63	64	65	66	67	68	69	70	71	72	73	74	75	76	77	78	79	80	81	82	83	84	85	86	87	88	89	90	91	92	93	94	95	96	97	98	99	100	101	102	103	104	105	106	107	108	109	110	111	112	113	114	115	116	117	118	119	120	121	122	123	124	125	126	127	128	129	130	131	132	133	134	135	136	137	138	139	140	141	142	143	144	145	146	147	148	149	150	151	152	153	154	155	156	157	158	159	160	161	162	163	164	165	166	167	168	169	170	171	172	173	174	175	176	177	178	179	180	181	182	183	184	185	186	187	188	189	190	191	192	193	194	195	196	197	198	199	200	201	202	203	204	205	206	207	208	209	210	211	212	213	214	215	216	217	218	219	220	221	222	223	224	225	226	227	228	229	230	231	232	233	234	235	236	237	238	240	241	242	243	244	245	246	247	248	249	250	251	252	254	255	256	257	258	259	260	261	262	263	264	265	266	267	268	269	270	271	272	273	274	275	276	277	278	279	280	281	282	283	284	285	286	287	288	289	290	291
	Trp	4	251	0	177	8	1	85	257	100	170	1109	98	278	197	56	17	12	97	126	5	23	283	2	38	311	0	0	0	156	57	0	43	0	123	434	0	555	574	0	207	0	0	33	610	0	29	5	11	328	506	0	39	81	228	0	238	633	295	170	42	75	101	0	256	143	40	434	258	233	854	81	0	56	65	1	25	288	0	21	0	0	19	2	233	86	119	0	154	0	21	0	124	0	137	257	144	334	43	27	154	51	45	224	60	0	0	0	12	144	42	263	117	190	119	38	20	2	207	0	5	23	45	9	4	95	38	193	260	0	282	25	143	180	122	51	0	7	182	10	6	122	20	1	44	294	727	15	244	210	3	265	254	32	157	122	78	413	24	110	0	24	56		59	18	0	73	43	249	43	75	41	3	47	111	230	196	114	0	26	48	2	0	6	275	23	0	16	360	195	35	26	297	52	46	125	102	78	397	74	22	360	138	27	3	46	2		13	253	906	10	4	24	262	107	126	18	242	130	52	0	3	99	1	130		43	270	200	18	221	5	37	241	358	220	167	784	890	534	625	157	57	277	0	285	322	457	0	739	1339	597	146	175	670	172	72	260	817	150	503	403	521	366	1140	8	476	48	971	63	196	575	158	724	222	393	185	325	661	329	96	241	581	433		0
	Phe	0	224	16	742	8		94	43	717	178	1284	242			27	5		373	214	2	133		0	54	37	0	0	0	52	0	0	0	36	86	278	9	269	274	0	642	0	0	5	673	18	99	0	36	195	1094	0	67	186	176	174	153	38		96	3	156	14	0		168	73	99	311	898		36	91	227	84	3	29	891	0	61	31	1	298	60	50	3	14	0	256	7	0	2	413	0	130	240	231	292	0	53	79	41	176	157	27	0	3	9	20	0	27	433	223	115	48	39	13	43	176	6	15	47	74	41	40	304	50	475	90	0	184	21	82	69	392	155	10	107	147	81	11	77	3	125	12	106	613	44	584		22	382	469	146	6	306	165	341	0	401	16	38	122	37	152	0	5	36	0	175	37	183	177	0	18	45	41	223	390	0	54	0	0	13	0	280	59	29	24	259	161	7	316	247	149	128	0	178	79	344	182	81	39	299	59	105	0	303	1203	100	532	644	56	725	21	55	21	66	105	183	89	0	0	406	60	0	428	93		816	432	56	1331	334	0	323	53	825	597	2390	2274	1502	1257	1143	255	444	633	14	230	683	0	2596	249	855	974	1063	2800	1695	761	1512	935	645	6	38	1151	512	2268	71	879	84	619	517	193	176	350	105	698	1118	222	108	439	2251	46	508	1631	585	1254	0
	Tyr	0	443	0	216	32	344	10	2	347	334	517	35	325	151	0	180	100	39	124	2	19	76	0	132	184	0	0	21	242	66	69	60	86	30	120	26	281	426	0	263	0	0	48		68	30	61	45	127	506	0	13	6	60	18	90	469	46	212	118	389	0	0	241	170	39	236	445	515	708	103	69	74	143	15	84	564	42	51	16	7	75	60	458	19	268	0	330	0	50	0	138	0	236		145	178	32	43	114	144	55		51	0	0	21	14	6	192	336	139	96	75	14	21	34	336	5	16	25	199	65	93	284	60	290	317	18	233	54	116	306	265	31	30	268	246	30	30	80	104	67	39	338	1031	59	367	282	27	324	518	94	144	291	70	213	29	340	0	84	86	47	205	17	87	44	20	190	239	133	244	45	128	77	90	112	297	0	97	0	3	7	0	278	62	29	30	430	207	70	376	573	135	643	130	40	82	82	21	103	43	159	63	238	14	347	691	71	237	759	143	353	6	532	187	24	318	321	399	0	0	171	66	285	62	20	184	513	280	228	1286	650	8	414	355	797	1800	1354	2104	510	504	697	107	119	403	34	720	1026	37	1545	240	1571	1641	557	305	494	258	289		373	86	753	992	62	1518	997	738	168	748	951	440	414	561	427	658	946	409	74	865	958	337	626	891	1832	1298	55
	Pro	1	2009	0	877	242	1071	439	450	921	1320	1953		1162	1474	46	605	450	1732	564		344	761	26	9		0	2	328	833	430	64	304	223	389	1331	215	1709	3213	0	1355	80	14	421	1536	314	394	74	115	551	2587	0	310	257	443	88	233	1837	1217	675		1182	166	5	1335		469	1857	1521	1123	2258	442	1205	2187	2498	0	1038	1757	20	648	167	107	360	126	891	207	305	0	739	28	442	68	721	0	451	540	561	1543	227	560	604	642	419	316	247		1	12	209	36	220	969	1065	912	584	113	13	409	755	41	277	222	802	1201	716	1008	1012	450	1267	38	280	181	581	769	444	251	136	217	273	141	50	441	63		241	1035	1162	226	914	624	8	1065	1312	513	475	371	910	1166	97	1292	341	274	468	355	879		159	279	468	818	619	766		122	377	513	621	791	1571	6	324		1	46	19	1407	225	176	299	583	199	495	1038	311	35	446	381	911	615	1166	595	580	228	402	328	535	257	512	1897	263	978	2711	428	998	416	733	652		535	937	1445	239	268	699		393	834	94	40	2169	809	1713	1314	1524	224	993	2034	2788	4419	3342	9288	3789	3051	2461	984	672	1106	1500	2148		124	3540	2995		4023	1652	2569	1544	417	1528	1149	1223	1659	2989	3554	1991	3872	1350	2166	493	1345	2281	2430	1589	901	1040	1477	2356	1187	594	1011	2389	919	3255	3066	3540	3657	0
	Met		288	2	216	249	388	133	362	896	542	851	373	350	550	14	85	460	398	1	1	186	137	2	160	644	0	15	128	141	149	46	210	131	33	307	162	624	1025	0	743	71	91	17	391	120	358	161	21	229	847	0	182	52	249	0	345	1061	420	303	92	674	96	0	383	274			143	760	1160	273	527	404	737	0	227	791	83	127	0	26	98	85	525	120	416	0	455	189	102	66	269	11	180	237	406	211	111	256	250	669	83	320	106	75	26	2	133	207	614	346	265	280	73		113	147	227	13	295	347	335	106	52	646	374		170	4	135	91	84	268	424	107	57	130	163	102	111	88	48	115	306	651	504	192	590	242	5	287	603		221	155	168	328	6	305	131	218	116	165	300	115	134	66	215	231	332	88	172	70	2	132	372	294	400	41		43	0	6		201	61	74	315	462	9	46	231	381	23	3	386	163	63	222	345	422	28	312	344	146	185	326	388		504	917	10	98	397	166	174	63	211	167	57	10	108	15	17	87	87	86	0	140	88	26	402	762	30	470	232	1021	1925	850	2680	568	441	368	639	305	276	173	597	341	13	313	1690	802	1311	345	1664	609	51	669	121	479	1097	205	652	357	692	863		48	715	401	148	1124	6	536	565	610	815	104	508	990	97	679	958	489	891	0
	Ile	41	1189		671	359	521	106	362	1387	1074		185	1498	1164	113	504	616	860	496	5	250	510	7	428	622	0	0	151	616	769	164	71	137	386	535	234	1424	1819	0	1572	284	164	115	1580		226	368	37	269	2142	6	67	63		54	255	927	406	393	231	993	177	0	1084	1117	566	1925	532	1449	2161	221	972	956	2048	0	466	2053	184	66	107	66	385	112	1030	101	665	0	1079	158	232	25	800		451	824	534	889	40	123	622	1010	290	330	116	17	50	29	156	69	142	1080	817	599	179	416	147	368	628	13	166	757	201	259	207		1263	979	172	0	342	66	288	1064	1120	592	261	436	929	240		301	236	357	658	1232	2246	244	1394	946	107	1387	1503	606	280	576	267	931	47	472	106	161	329	209	901	115	277	251	253	417	697		676	145	39	205	567	692	1097	0	497	63	4	56	51	573	337	119	174	956	212	300	1093	819	25	276	300	390	295	940	236	349	552	907	660	1082		729	585	432	1239	1447	101	733	704	336	398	667	824	364	484	154	581	869	13	293	160	331	178		565	563	1339	383	31	1124	330	2037	4203	2992	4209	1659	1364			312	968	502	1244	1757	328	2691	406	2669	2766	1345		1661	109		1470	621	632	880	2249	890	2154	682	970	651	779	3631	1223	575	222		833	1004		569	817	1736	538		1345	1006	1648	0
	Leu	41	2913	0	1953	210	922	655	1451	3016		6279	1080	3161	2641	202	460	844	1000		46	1443	1626	17	830	2769	0	0		1316	868	219	282	23	676	2321	121	2546		0	4031	167	134	423	4446	420	1261		62		6066	0	328	556	793		1175	1453	1425	1359	1270	3638	492	6	4020	2412	553	2261	1724	4036	6733	1069	851			1	1461	4260	131		466	478	949	435	2037	511	559	0	2081		888	43	2489	17	1597	1529	1293	2274	174	545		934	700	450	433	24	12	85	344	170	336		2470	1000	611	771	31	859	1602	14		2280	1906	635	963	2797	1718	1859	643	5	1257	367	1040	1435	2351				925	236	390	1279	71	621	514	1344		472	3904	2364		2058	3152	1446	726	1273	874	1672	162	1791		342	770	600	1308	158	177		303	1682	428	1322	1389	25	323	792	765	1551	2486	0	411	76	13	104	69	1273	265	291		2091	1304			768	243	1042			1032		681	1519	959	3420	890		533	1848	2631	890	1580	3124	93	1804	476	924	819	914			1857	400	300		552	224	987	257	174	2421	1139	695	3411	193	335	1398	2065	4099	6307	10049	10073	4671	2835	3143	2145	2081	1161		1436	4435	491	5545	3934	7459	5074	2989	10386	4099	443	3106	2940	1958	1279	2756	3472	2408	4642	1946	2998	1339	3802	1794	1266	1973	1748	2919	2360	3112	2460	437	1861	4806		2847	7379	4432	6213	11
	Val	21	3176	10	698	856	659	501		1901	1155	2601	640	2005	1514	99	1326	671	2167	584	16		1270	115	644	1424	6	0	521		862		242	322	501	1601	175	1554	4012	14	1665	408		266	2654	355	437	784	76	417	2410	0	138	269	1475	24	465	2366	900	578	585	1470	584	0	1862	1259	872	1893	888	2081	3683	526		1005	3531	0	307	2990		261	149	140		226	1088	167	1154	34	1863	251	393	28	751	24	1268	838	1447	1307	325	650	994		344	875	221	57		125	245	319	268	2224	1448	1818	462	254	157		1187	34	222	523	677	649	340	1702	1589	866	303	17	916	281	554	2260	1354	984	276	368	1693	437	647	685	236	533	1355	2357	3866	348	1543	730	70	3426	1791	554	606	1469	817		156	1791	191	308	278	593	1444	288	314	588	710	813	1023	710	573	45	90	209	1283	792	1400	0	619	82	40150	198	181	1598	470	150	547	2605	967	488	1114	781	190	578	293	732	857	1264	1226	152	558	1152	766	757	253	590	745	770	1747	2945	687	631		834	1365	641	431	366	2124	301	1074	813	291	275	240	161	771	1313	824	202	1970	367	94	1985	902	2228	4467	4265	5870	2640	1235	1983	1089	994	1893	1311	2294	2522	152	2381	3667	3566	1673	1841	1495			2887	732	1668	1216	1428	2673	973	3932	1223	1955	611	1574	3529	1254	1548	1199	2848	1661	1158	2548	705	1581	2934	1148	3217	3092	3129	3253	0
	Ala	14	1992	0	665	607	862	163	651		594	1594	392	633	1066			400	1168	346	6	833	1148		439	469	0	12	421	810	725	103	178	218		1365	338	1628	4155	5		71	80	340	1627	254	277	365	149	590	1216	0	118	189	1175	28	335	2792	468	546	192	543	228	0	655	1277	286	1477	1638	1212	2138	235	1797	851	1686	0	346		434	276	89	123	342	68		117	1214	7	2179	60	256	87	191	0	627	427	1004	1110	244	1219	346	2095	363	730	625	53	42	12	49	383	412	40	786	1483	726	302	549	207	809	50	155	665	744			723	826	482	2093	32	695	487			761	174	173	302	981	348	154	466	123	266	748	2481	1879	116		558	189	2192	879	319	481	780	293	983	91	892	78	317	476	461	1377	280	137	631	596	846		640	334	115	263	327	1228	555	1235	30	611	65			52		325	161	528	1771	407	369	814	1579	38	322	585	405	257	569		931	909	1041	228	888	364	736	1403	472	2061		241	288	349		881	1262	161	497	1544	10		320	129		126	195	245	419		89	1389	998	43		427	1324	2976	1295	7352	1616	1353	1662	588			1096	1691	2514	18	2875	2839	4150	1849	1274	1141	1221	1142	1514	588	1525	2043	3405	2899	1348		1098	1764	410	3111	2301	1433	698	797	2413		1323	1085	778		2327	1347	2353	3139	2900	45	0
	Gly	0	3968	0	1423	813	789	270	971	1875	2830	4304	729	1277	1631	371	1926	1333	2318	455	8	686	2197	789	884	1588	10	0	452	1143	756	193	366	317	453	1955	661	3374	5083		1760	124	233		2598	365	695	738	334	1663	3197	20		382	1286	74	822	3946	1013	1803	322	1841	1114	2	1627	1694	753	2505	3184	1699	3183	930	2426	1402	3998	2		1508	291	972	294	222	355	97	1433		2056	31	3328	465		55	364	0	1790	978	1637	2424	458	830	740	2878	1015	1836	530	74	37	6	330	608	718	1203	1230	1935		293	552	345	1960	130	320	351	1145	1158	651	1699	1879	945	3063	30	1047	1015	418	4230	1130	250	143	187	1914	640	219			332	1770	3875	2289	323	1108	408	125	4072	4568	733		1678	529	1483	172	1521	94	237	729	587	1699	954	380	855	854	1396	2214	768	723	128	174	500	1524	875	1744	0	637	110	0	187	169	1974	472	329	732	3373	394	186	851	1053		685	724	947	353	813	723	1123	1286	947	337	601	624	1639	742	342	1769	2535	178	344	384	1540		473	359	520	1183	181	321	1094	636	258		65	89	470	757	187	1010	475		447		1716	2814		7079	1412		670	733	483	1564	1289		1913	49		5065	3714	1635	1218	883	1680	823	1084	903	996	2265		2952	918	3078	1128	1293	178	2319	3632	944	1083	901	1408	2200	1263	1291		858	1721	815	2983	2886	2780	4322	0
	Cys	1	710	0	344	69	230	133	314	366	366	825	227	335	203	3	71	145		131	0	471	346	3	92	52	0	0	0	208	37	0	28	0	100	229	0	377	287	15	436	1	17	70	90	23	65	0	5	162	55	7	105	26	80	0	86	295	96	138	19	386	1	26	282	136	56	281	176	321	593	112	49	108	27		32	673	4	96	18	28	16	31	60	30	45	0	353	0	41	49	48	0	9	53	23	81	0	0	43	103	0	65	33	0	0	0	37	12	52	379	270	17	138	29	33	12	253	0	8		39	219	56	307	207	266	197	8	234	101	47	152	172	79	33	62	145	22	14	89	25	33	56	334	530	62	200	175	5	303	404	68	25	275	132	132	26	374	7	22	21	182	186	0	5	221	19	108	182	91	183	0	0	133	151	187	384	0	57	0	0	0	0	374	37	14	14	617	211	17	303	160	59	296	0	44	431	230	21	469	132	676	577	29	2	212	348	0	298	119	0	17	52	66	42	25	11	238	1153	285	64	175	0	294	131	63	6	316	286	110	186	20	1	151	225	340	1276	1377	2933	995	504	710	42	114	112	124	302	791	2	1229	1528	1086	821	402	744	449	139	461	981	393	176	525	966	126	1089	35	812	478	609	627	359	403	82	97	526	838	282	113	613	664	612	618	1533	1155	1016	0
	Ser	0		14	886	409	972	111	232	1101	1157	2421	338	1095	1108	237	850	440	2405	463	15	682	822	58	414	515	0	11	257	799	461	1	236	107	678	1150	186	2134	1955	14	1336	249	98	447	1696	317	495	273	215	650	1888		180	419	659	26	548		381	743	564	1219	485	8	1264	1775	514	1630		1471	2779	632	1302	842	694	11	488	1514	167	333		87	371	39	1035	156	403	0	1707	32	120	107	866	0	724	567		1281	118	914	417	1538	558	389		106	49	17	168	227	406	1743	768	1085	692	149	661	254	1004	29	92	175		804	546	891	977	503		13	875	815	667	1628	1480	218	52	299	784	283	188	378	144	204	527	1651	1462	307	1483	703	88	1867	1490	314	273	919	387	646	189	1526	117	245	470	195	1045	104	155	297	356	860	673	638	693	47	152	278	954	732	1888	5	382	44	35	147	114	1322	346	49	287	1866	368	133	999	708	338	748	528	840	665	754	856		1095	1185	473	737	382	1235	1871	309	2448	3191	410	928	712	663	628	714	205	480	1226		210	1036	498	80	287	134	125	1428	1431	1152	1357		115	1088	1046	2009	3439	3547		2879	1977	1522	645	1222	1377	355	1167	2290	8	5436	3092	5721		2428	2010	1751	309	2145	1741	2413	1597	2103		1216	4501	1182	2125	744	2328	2797	919	2766	983	2008	829	1572	1416	700	1082		289	1928	5071	2916	3951	12
	Thr	21	1626	22	817	681	1102	164	465	1479	591	2123	608	922	1585	65	1041	898	1345	340	9	933	683	42	531	575	0		343	669	791	78	212	225	332	994	404	1700	3823	0	852	393	311	205	1566	198	319	675	133	293	2517	4	37	213	1206	0	442	1750	455	695	210	994	622	0	1012	1140	551	882	1359		1359	517	2767	571	1818	0	337	1697	722	302	77	87	157	103	1798	279	986	0	1908	148	525	51	432	29	464	568	757	828	293	614	479	1480	389	484	246	106	4		146	236	361	1035		1598	441	102		212	830	22	113	141	1030	650	552	642		866	865	11	683		335	1772	790	324	27	197			157	323	236	238	628	1830	1281		1371	1012	16	1793	1273	670	428	547	298	726		1075	133	247	500	212	1252	431	228	434	516	682	1189	725	751	267	141	268	735	737			642	31	12	155	164	909			687	1040	189	243	1243		164	627	633	671		243	331	831	902	1580	556	784	250	694	1207	183	1466	2450	466	730	484	490	726	1049	695	171	1405	221	619	1440	196	1712	469	46	147	1031	538	268	1729	1551	6	1608	1745	810	3764	3736	7668	2853	1053	1743	414	1007	1626	749	1651	2139	106	2664	1765	5220	1598	1820	2170	1452	254	1215	367			2778	1719	844	3800		996	804	1707	2456	1761	629	674	2589	1196	1057	3347	345	1481	1332	162	2802	2185	2763	3244	0
	Gln	0	625	0		12	437	119	594	775	565	1757	422	806	689	144	128	63	1167	434	7	224	965	8	563	931	6	0	209	434	114	33	27	42	372	1369	42		1372	0	1059	115	55	300	763	48	315	28	16	424	1809	0	220	197	261	22	346	1327	503	793	398	1067	269	0	970	570	237	1024	808	687	1405	548	141	229	438	0	313	1184	0	126	91	82	197	172	989	184		2		0	123	121	543	0	272	116	492		30	437	308	534	377	259	122	11	22	0	42	30	183	509	537	918	207	162	16	235	547	88	28	111	736	367	147	440	618	539	910	18	341	133	265	300	822	290	8	115	730	21	86	534	37	165	81	453	882	286	1262	540	9	550	811	476	365	603	230	216	45	812	147	251	220	207	245	43	24	69	254	700	24	258	275	75	104	337	464	487	1064	0	177	89	0	21	41	614	39	20	76	665	329	127	232	312	1	839	16	197	278	300	241	542	944			191	196	420	619	60	504	1090	150	278	90	430	160	171	18	266	190	120	0	187	250	150	121	305	0	463	459	43	929	490	0	327	1186	1232	2372	3241	2935	985	1049	511	241	633	433	580	289	2448	52	1201	2099	2168	1636	554	1616	517	66	335	693	284	1161	971	1704		1429	602	288	255	1751	332	10	493		900	496	493	518	278	744	749	145	959	1349	1481	1351	69
	Asn	0	1101	10	181	122	312	11	36	181	285	569	66	229	460	18	364	301	413	214	8	47	83	0	70	350	0	0	200	300	260	13	70	42	103	57	219	495	732	0	869	125	47	162	542	24	158	71	70	105		12	62	36	293	35	74	563	208	202	60	454	114	0	224	674	296	471	509	210	465	101	446	262	1188	0	110	489	85	276	27	34	11	12	190	58	510	0	758	10	136	0	215	0	278	95	353	453		340	155	519	76	226	26	50	25	0	86	35	296	248	252	432	159	41	272	126	186	53	71	76	234	230	120	255	381	213	467	17		49	168	429		82	24	149	251	136	43	200	53	99	254	789	621	45	681	207	14	757		149	399	222	79	193	27	456	21	65	170	59	522	22	15	149		168	479	203	205		39	27	240	139	487	0	194	6	0	18	11	467	64	92	47	464	153	47	285	151	6	250	199	77	59	27	261	854	216	427	45	280	39	286	979	83	612	632	513	144	29	1	57	273	614	81	341	85	0	272	0	96	136	187	10	471	89	166	392	64	0	437	108	638	1332	2061	1908	726	544	383	350	27	191	341	595	770	28	1194	219	1638	873	929	372	240	429	308	205	434	872	546	733	101	1153	227	250	324	148	358		188	312	540	324	497	475	48	570	457	204	1023	989	1688	817	0
	Asp	0	998	0	256	41	382	82	115	292	449	1062	18	350	628	43	691	131	513	364	90	47	291	4	59	393	10	0	71	264	372	106	136		163	446		1106	1265	12	295	31	115	378	866	77	258	85		280	835	0	72	22	350	10	178	1109	92	532	307	423	339	0	785	575	136	1042	1641	565	988	81	718	321	1538	0	225	469	376	238	64	115	83		669	18	482	11	1239	6	62	8	248	0	238	165	596	667	143		122	1126	198	312	55	100	16	0	284	126	99	379	395		361	169	264	50	712	118	87	125	166	258	127	721	526	485	1081		467	300	188	409	345	157	19	136	530	270	138	309	39	101	359	838	931	89	522	198	6	1310	728	213	309		139	370	87	210	102		137	195	458	118	113	134	320	342	388	235	332	84		84	329		862	0	290	84	0	8	34	538	178	144	165	718	142	55	374	50	314	238	129	343	319	319	103	297	95	948	72	310	127		622	30	628	428		129	420	114	529	74	136	290	592	0	35	47	144	53	225	151	624	215	660		794	140	69	220	419	805	1620	1145	2677	326	2022	207	73	200	336	251	809	1567		1267	1399	1815	1235	836	539	725	430	524	647	446	395	1454	1137	254	1213	1424	72		769	882	647	433	364	977	484	568	846	197	912	620	367	1286	686	2189	1862	0
	Glu	3	837	0	136	378	782	117	239	421	270	1398	398	684	440	112	559	557	1143	144	1	286	596	4	300	856		0	251	556	270	130	68	113	192		181	2097	2846	0	707	110	102	148	420	154		339	144	364	1121	0	45	110	646	0		1954	611	220	747			0	757	790	392	1183	1193	934	1472	161	789	157	1205	0	367	609	197	401	365	81	160	161	1894	188	898		1919	204	22	56	279	0	609	245	562	494	79	545	229	1647		397	101	20	28	3		198	206	516	547	1050	235	41	519	218	668		205	78	641	224	111	614	601	326	757	33	369	353	219	667	568	92	42	116	558	129	57	426	127	144	1002		741	83	300	224	11	1463	970	321	275	562	307	379	103	528	19	83	495	224		338		248	413		414	406	255	126	65		864	269	691	0	372	70	13	23	78	582	101	36	310	871	154	36	23	437	85		173	220	61	69	260	610	318	218	33	89	24	346	625	64		1013	409	188	316	101	445	20	147	3	454	0	33	10	79	388	4	7	0	591	40	120	656	883	455	822	654		1856	1434	2523	789	728	362	138	98	390	102	677	266	93	726	2500	1117	771	299	303	177	85	663	96	229	740	627	671	656	909	93	1153	218		866	317	98	229	733	331		560	479	319	850	173	338	747	1135	800	29
	His	1	1128	0	509		130	46	222	388	204	708	281	459	490	0	21	250	333	249	15	20	437	4		489	0	0	80	475	459	26	103	24	159	422	62	768	1022	0	816	173	287	175	665	75	193	18	24	263	1078	0	32	5	183	11	299	757	174	352	278	975	321	20	851	252	242	685	859	423	1630	77	246	207	609	0	210	1031	7	76	42	60	119	25	717	239	472	0	593	7	252	67	655	0		195	238	638	72	229	178	252	239	136	89	13	0	6	274	30		530	385	281	176	106	0	87	474	14	8	27	370	254	50	561	603	509	411	9	236	74	140	350	588	106	100	23	495	111	16	206	220	236	314	394	601	181	732	368	34		710	425	121	418		317	25	604	66	166	126	114	397	11	170	136	241	246	254	277	538	25	173	168	348	214	655	0	185	9	0	36	4	532	173	26	86	802	227	253	259	236	90	349	303	501	202	575	183	375	263	512	292	38	271	703	1005	106	537	622	400	309	175	74	174	444	639	341	1309	35	113	174	57	119	127	70	13	824	176	91	752	31	269	120	595	470	1282	2203	3198	2200	658	613	177	709	371	47	621	1691	23	2572	111	1098	502	997	1536	632	48	1037	751	390	623	1712	2061	449	1264	220	411	295	474	1588	318	269	312	413	658	712	449	203	389	621	61	1607	2086		636	0
	Arg	19	2931	0	1240	500	693		1666	1245	2123	7005	640	1568	2329	224	265	420	2957	1141	85	1050	1920	23	576	1726	1	1	353	815	792	232	188	269	543	2587	141	2669	3987	2	3076		156	600	3304	576	797	296	52	1441	3734	10	299	464	898	25	759	3709	1451		1144	3438	561		3037	1800	324	1461	2193	1641	3683	1071	888	819	1094	23	425	3486	232	545	343		638	362	1689	236	1496	0	1883	129	728			1	1214	625	1300	2593	167	633	826	1838	735	776	474	42	13	17	181	228	634	1658	2202	1676	740	394	285	292		55	84	164	1621	1079	409	1693	1751	1310	1714	23	960	424	1070	926	3020	527	101	329	1580	260	197	579	158	320	665	1722	2251	489	2824	1319	56	2103	2543	313	794	1139	1208	1381	344		399	700		720	1078	398	151	560	558	1637	1020	845	857	67	191	498		1444	2438	3	496	107	6	95	89	1567	279	325	443		998	139	806	770	503	1285	121	386	1513	1283	1051	905		1538	642	518	98	619	1312	198	1488	3221	560	1185	486	1020	920	442	259	891		725	309	464	852	583	145	929	74	1159	1248	655	2541	94	119	580	1201	2746		4759	7834		2959	2442	1831	650	668	630	1249	3302	230	3623	7725	7034	2639		3074	2028	361	1558	1079	1304	1201	1563	3480	3216	2740	682	2187	831	2048		667		1362	1220	2870	2077	2318	639	2479	3061	558	2619	5760	2977	3393	0
	Lys	4	845	0	444	160	353	63	128	450	173	1681	132	261	1072	36	16	274	328	220	83	285	717	3	432	324	8	10	98	129		55		130	79	529	134	896	1848	0	923	49	124	25	569	38	216	266	1	83	432	0	7		365	0	332	1589	212	295	229	845	313	0	461	559	189	553	471	326	484		726	131	725	0	160	687	67	208	107	147	74	34	1006	22	703	11	786	112	1	97	111	3	429	130	490	400	61	329	221	885	282	358	84	37	71	6	67		357	646	468	699	159	157	207	89	475	8	109	49	305	367	127	269	199	339	813	0	280	153	141	536	314	75	59	108	282	77	43	177	107	130		716	621	124	419	257	22	540	471	211	223	581	303	390	18	497	30	100	303	169	394	195	69	79	183	466	295	249	182	83	26	45	629	292	325	3	200	1	0	1	181	303	124	17	126	487		83	75	102	12	337	231	101	93	92	440	206	169	517	48	179	274	377	540	37	656	887	225		9	27	593	16	109	53	485	5	0	5	165	211	159	258	0	87	420	57		309	11	908	160	514	1783	2081	3267	492	194	363	17	413	289	148	142	308	101	1399		645	740	832	562	491	7	304	236	412	1136	543	351	583	730	56	409	144	883	555	631	223	173	973	834	454	442	30	357	314	70	215		847	227	61
	STOP	2	1069	0	283	140	355	130	286	871	420	2174	156	868	756	48	294	378	1105	286	76	347	706	151	252	633	7	0	99	332	177	0	119	242	651	1268	69	1209	1665	0	1173	111	1	261	1375	318	421	43	46	286	799	0	131	49	209	18	241	1357	813	245	138	893	218	0	497	575	319	833	923	788	1650	214	339	700	1170	16	543	1373	8	256	40	99	120	134	960	47	441	26	1564	9	77	265	524	0	361	401	459	648	226	143	341	553	233	231	455	0	1	0	86	150	120	897	442	581	593	598	328	231	679	31	344	443	480	667	406	870	353	702	764	92	437	206	562	789	1439	209	252	206	234	135	288	457	60	316	48	553	1577	88	522	524	2	585	689	282	187	761	205	470	65	760	73	163	237	155	484	145	21	78	201	289	90	402	266	11	20	89	192	55	186	4	141	3	4	16	62	186	64	28	432	436	75	16	323	304	116	891	0	265	16	404	199	355	506	1102	363	191	26	173	1127	267	601	881	62	105	13	150	471	211	0	66	770	173	36	507	3	268	353	185	0	359	351	94	765	247	149	262	710	2110	1809	1243	3917	852	719	913	138	597	377	322	564	784	0	1205	1544	2263	2101	1161	1756	790	110	719	646	541	563	455	2392	423	1430	390	339	160	904	617	648	755	428	154	687	664	457	723	836	1937	257	918	1460	2510	1295

### Sheet: Fitness (replica 1)
		M	S	I	Q	H	F	R	V	A	L	I	P	F	F	A	A	F	C	L	P	V	F	A	H	P	E	T	L	V	K	V	K	D	A	E	D	Q	L	G	A	R	V	G	Y	I	E	L	D	L	N	S	G	K	I	L	E	S	F	R	P	E	E	R	F	P	M	M	S	T	F	K	V	L	L	C	G	A	V	L	S	R	V	D	A	G	Q	E	Q	L	G	R	R	I	H	Y	S	Q	N	D	L	V	E	Y	S	P	V	T	E	K	H	L	T	D	G	M	T	V	R	E	L	C	S	A	A	I	T	M	S	D	N	T	A	A	N	L	L	L	T	T	I	G	G	P	K	E	L	T	A	F	L	H	N	M	G	D	H	V	T	R	L	D	R	W	E	P	E	L	N	E	A	I	P	N	D	E	R	D	T	T	M	P	A	A	M	A	T	T	L	R	K	L	L	T	G	E	L	L	T	L	A	S	R	Q	Q	L	I	D	W	M	E	A	D	K	V	A	G	P	L	L	R	S	A	L	P	A	G	W	F	I	A	D	K	S	G	A	G	E	R	G	S	R	G	I	I	A	A	L	G	P	D	G	K	P	S	R	I	V	V	I	Y	T	T	G	S	Q	A	T	M	D	E	R	N	R	Q	I	A	E	I	G	A	S	L	I	K	H	W	*
Amino acid	Codon	3	4	5	6	7	8	9	10	11	12	13	14	15	16	17	18	19	20	21	22	23	24	25	26	27	28	29	30	31	32	33	34	35	36	37	38	39	40	41	42	43	44	45	46	47	48	49	50	51	52	53	54	55	56	57	58	59	60	61	62	63	64	65	66	67	68	69	70	71	72	73	74	75	76	77	78	79	80	81	82	83	84	85	86	87	88	89	90	91	92	93	94	95	96	97	98	99	100	101	102	103	104	105	106	107	108	109	110	111	112	113	114	115	116	117	118	119	120	121	122	123	124	125	126	127	128	129	130	131	132	133	134	135	136	137	138	139	140	141	142	143	144	145	146	147	148	149	150	151	152	153	154	155	156	157	158	159	160	161	162	163	164	165	166	167	168	169	170	171	172	173	174	175	176	177	178	179	180	181	182	183	184	185	186	187	188	189	190	191	192	193	194	195	196	197	198	199	200	201	202	203	204	205	206	207	208	209	210	211	212	213	214	215	216	217	218	219	220	221	222	223	224	225	226	227	228	229	230	231	232	233	234	235	236	237	238	240	241	242	243	244	245	246	247	248	249	250	251	252	254	255	256	257	258	259	260	261	262	263	264	265	266	267	268	269	270	271	272	273	274	275	276	277	278	279	280	281	282	283	284	285	286	287	288	289	290	291
Trp	TGG	0.887788	1.0054		0.992589	1.06986		1.06866	1.01713	1.05933	1.02829	1.00458	0.987612	1.01577	1.02938	1.0006	0.925437	0.98095	0.772623	0.996279	0.461047	0.775707	1.03495	0.488795	0.995324	1.00872			0.781753	0.981488	0.991983		1.05028		0.953386	0.9508		0.994513	1.00244		0.967098	0.781753	0.781753	1.01964	0.999071	0.707644	0.980433	1.00671	0.888761	1.00029	1.00981		0.978649	0.935892	1.02692		0.958566	1.00875	1.00791	0.960205	1.00966	1.07263	1.00468		0.966404	0.950533	0.858675	0.97523	0.976557	1.00876	1.00839	0.996877		0.915329	0.781753		0.833634	0.893186		0.791041			0.824734	1.01524	0.99643	0.977117	0.989707		0.992412		1.07576		0.963791		1.08082	0.99268	0.978899	1.01469	0.95249	0.823327	0.902079	0.918456	1.0481	1.02702	0.862359				1.16548	1.0343	0.976514	0.984971	0.945771	0.955964	0.890603	0.804201	0.730421	0.641348	0.958997	0.745282	0.955552	0.665216	0.989848	0.548263	0.905437	0.799807	0.78509	1.01178	0.850587	0.470186	0.979905	0.759691	0.909558	0.926983	0.795671	0.79627		0.81341	0.98812	0.932851	0.745282	0.842453	0.854368	0.613662	0.953053	1.04887	0.934037		1.01103	0.989198	0.943268	0.91638	1.01985	1.07873	0.919414	0.976377	0.945346	0.984926	1.15247	0.94181		1.03753	1.0436		0.951097	0.81975		1.05637	0.941786	1.01251	1.0224	0.928392	0.951291		1.05437	0.956966	0.964324	0.97552	0.941022		1.04039	0.976929			0.844103	0.916881	1.02288		1.03253	1.00596	0.966384	0.925904	0.966667	0.991444	0.90953	0.933497	1.02259	0.921506	0.829272	0.990932	0.988467	0.838022	0.945879	0.985796	0.906146	0.873165	0.952306	0.849072		1.06513	0.979746	0.997655	0.94826	0.996936	0.979772	1.00604	0.985677	1.0104	0.9691	0.993297	0.983573	0.998102	0.804966		0.936346	0.961197	0.979798		1.09069	0.969868	0.988479	0.927177	0.944269	1.02547	0.981547	1.01408	1.0077	1.01086	0.994531	0.904781	0.982335	1.02161	0.950472	1.01419	1.01104	1.00254		0.999884	0.875663	0.975921		0.982974	1.00213	0.966532	1.00522	0.936014	0.967929	0.986385	1.03715	0.949165	0.973357	0.973013	0.982157	0.842223	0.988467	1.00812	1.00175	0.961197	0.987693	1.05831	0.984184	1.02168	0.990864	0.992899	1.02599	0.98956	0.995754	0.984298	0.963516	1.01151	0.973073	0.983587	0.951238	1.00026	1.00395	1.01521
Phe	TTC		1.06147		1.01967	1.11868		0.945779	0.991009	1.0291	1.04929	1.00688	1.02706	0.876205	0.964923	0.96394		1.00151	0.957529	0.972693	0.387595	0.884226	0.962003		1.00072	1.18579				0.917397	0.781753				1.04645	0.967466		0.973411	0.921577		0.97897				1.00281	0.912738	0.95513			0.963718	1.02089		1.00108	0.958037	0.995964	1.0002	0.987435	0.937215	0.99933	0.983799	0.812409	0.96643	0.92239		0.985117	0.909122	1.05916	0.9548	0.92373	0.990193	1.00944	0.926616	0.910659	1.02465	0.862318		0.750546	1.03203		0.920375	0.92239	0.781753	0.893402		0.954334	0.98995			1.01838	1.01524		0.707644	0.972047		1.09246	1.01132	0.969346	0.9764		0.654114	0.966334	0.979905	0.992253	1.01568	0.895633		1.10342	0.928678	1.05776		1.24899	1.01715	1.00409	0.895202	0.771967	0.811357	0.585127	1.08883	0.94248		0.979905	0.806926	1.08384	0.902923	0.704524	0.909677	0.632119	1.05123	0.840244	0.431599	1.04384	0.764118	0.677233	0.873185	0.827965	0.893941	0.67537	1.0261	1.01002	0.982017	0.895633	0.950943		0.972757		1.00966	0.980472	0.81341	0.974104	0.9678	0.912464	1.06192	1.01146	1.10088		0.945537	1.02529	1.04548		0.999013		0.887191	0.943113	0.979905	0.939216		1.04579	0.979905		1.02256	0.745282	0.936637	0.966938			0.993475	1.01192	0.991812	0.942849		1.04579					0.999423	1.00485	0.979905	1.05437	1.17452	0.979905	0.804966	0.970815	1.1032	1.00458	0.864147		0.903017	0.926063	0.985558	0.990872	0.959042	0.744832	0.96273	1.04663	0.967662		0.980346	0.968739	1.01019	1.01104	1.03843	0.936858	0.986086	0.961197	0.913348		1.07991	0.985991	1.00198	1.01408			1.00203	0.870755		0.990431	0.999605	0.958409	1.01871	0.984016	0.993446	1.00614	1.02956			1.07057	1.01127	1.0231	0.989046	0.990221	1.00256	0.956801	1.00325	0.996134	1.01528	1.00273	1.02133	0.907231	0.935701		0.997967	0.986106	0.984114	0.992049	0.928824	0.987998	0.981525	0.993247	0.99912	1.00478	0.994298	1.09708	0.930744	0.971428	0.991898	1.01541		0.996449		1.01584	0.998674	1.08738	1.00452	1.06746	1.05136	0.999454	0.991155		0.991407	0.978207	1.00245	0.955271	1.00163	0.991774	0.987073	0.988923
Phe	TTT		0.991477	0.99351	1.04437		0.9575	1.05369	1.07628	1.03586	1.01245	1.01142	1.00698						0.808009	0.976345	0.227363	0.871561		0.781753	0.845495	1.07858				1.03027				1.10869	0.97275	0.9858	1.04954	1.059	1.00336		0.994047			0.736757	1.01088	0.781753	1.00855		0.933397	1.06825	1.02082		0.945281	1.10406	0.969634	1.14551	0.934334	0.892322		0.912738		0.944824				0.888023	1.02304	1.00596	0.923382	0.996138		0.91048	0.992687	0.991794	0.797112	0.812409	0.779016	0.996437		0.88015	0.918181	0.941136	0.966643	0.887603	1.03629	0.781753	0.92239		1.00995			0.732939	0.941136		0.994074	1.02528	1.06192	0.951258		0.833952	1.05519	1.0261	1.07638	0.979905	0.841976				0.909993		1.03706	1.03694	0.962901	0.961401	0.792983	0.768729	0.78758	0.801255	1.05975	0.873356	0.90023	0.473161	0.998741	0.566881	0.851566	0.887531	0.831372	1.06044	0.820555	0.296003	0.892137	1.00916	0.914432	0.93194	0.896463	0.936294	0.950651	1.00844	1.05614			0.901892	0.664298	0.885902	1.16548	0.979905	0.98919	0.945444	0.954515		1.07601	1.04435	1.01449	0.935272	0.736576	0.959732	1.02436	0.987767		0.963266	0.875971	0.811535	1.0057	1.21453	0.995104			0.973277		1.02085	0.97233	1.03535	0.99056		1.22263	1.09735	1.07015	0.951201	0.998395		0.955552			1.00328		1.00956	1.10659	0.891793	1.25116	0.96186	0.944217	1.03384	1.003	0.975618	0.926552	0.922494		0.933242	0.961197	0.985252	1.01065	0.848291	0.928072	0.991838	0.94321	1.02992		1.00656	0.965471	0.961197	1.00523	0.991586	0.888554	0.99875	1.06346	0.99393	0.931463	1.00626	1.00265	0.852815	0.901064			0.986968	0.918101		0.942803	1.1032		1.00323	1.01018	0.974435	0.998227	1.00045		1.01571	1.02427	1.00269	0.979997	0.984811	0.991397	1.01951	0.954021	0.988687	0.971057	0.997329	1.01607		0.974466	0.9795		0.998846	0.961197	0.995397	0.993632	0.918729	0.98823	0.987063	0.97293	1.00707	0.984491	1.05856	0.732323	1.07332	0.989984	1.00072	0.993442	0.969504	0.9848	1.04695	1.00905	0.964223	0.961197	1.01516	0.994869	0.990387	1.00184	0.996832	0.983605	0.794804	0.969974	0.993991	1.02986	1.02256	0.996862	1.00435	0.998369
Tyr	TAC	0.781753	1.00607		1.01782	1.01775	1.0185	0.98995	0.892322	0.99933	1.00671	1.0056		1.0531	0.984622		1.00591	0.98995	0.821651	1.04802	0.781753	0.769855	0.985635	0.530103	1.03851	1.03138				0.984332	0.927938		1.03678		0.98527	1.17463		1.02592	1.04069		0.987271			0.781753		0.929639	0.98499			0.97648	1.01497			0.994484	0.806829		0.919333	0.99367	0.996191	0.93124	0.930662	1.01163			1.03075	0.879124	0.918181	1.05348	0.957975	0.997157	0.96918	1.00515	0.98995	0.861845	0.757693		0.846075	1.01351		0.93509	0.954334	0.941136	0.910371	0.951503	0.980055	1.12475	1.17463		0.99968		1.11868	0.62237	0.965645		0.988397	1.02083	0.949196	1.04051	0.93519	0.854823	1.03753	0.908174	0.943838		0.822771					1.03351	1.02556	0.995997	0.969393	0.727036	0.738621	0.649177	0.522814	0.540779	1.03197		0.630341	0.710508	0.986313	0.81975	0.898733	0.947514	0.861994	0.995872	0.978005	0.673165	1.04525	0.850936	0.894217	1.06508	0.96459	0.659595	0.858336	0.988136	0.949047	0.751909	0.979905	0.915131	0.855049	0.906849	1.14006	1.05127	0.95058	1.07885	1.00446	0.975024		1.02174	1.02114	0.734062	0.941446	1.01272	0.96369	1.01951	0.767468	0.976484		0.92924	0.889661	0.585127	0.974811		1.19684		0.81975	0.996898	1.00666	0.987123	0.941469	0.979905	0.962666	0.857275	1.05437	0.869327	0.944706				0.943268			0.95088	1.02896	0.95708	0.81975	0.991537	1.0396	0.978197	0.946772	1.00978	0.962619	0.962697	1.00397	1.00114	0.938395	0.972037		0.848076	0.887349	0.96554	0.987424	0.936403	1.04478	0.862792	0.935137	0.933927	0.94966	1.00584	0.985991	1.0138		0.986852	1.01551	1.11743	1.00224	0.977467	0.997923		0.804966	0.988541	0.923611	1.00614	0.994968	0.937441	1.02462	1.0047	0.97142	0.986358	1.02547	0.995508		1.02967	1.0434	1.00732	0.998477	0.98661	0.994307	1.05274	0.955727	0.958943	0.971935	0.966276	1.01538	0.804966	0.973494	1.01137		0.984811	0.99509	0.999718	0.956942	0.961197	0.992303	0.988233	0.977703	0.995808		1.02195		0.963479	0.985505	0.921716	1.00407	1.00644	1.00393	0.684474	0.991271	0.997097	1.0067	1.019	1.01878	1.00157	0.983844	1.00684	0.985193		1.01393	1.00449	1.00025	0.954756	1.02808	0.984297	0.989798	0.973055
Tyr	TAT		1.00095		1.04645	0.977596	1.0328			1.04145	0.978033	0.947597	1.0208	1.03829	0.996056		0.781753	1.05778	0.836808	0.956835	0.381341	0.530103	1.07193	0.376524	1.16112	1.0188			0.941136	1.0633	0.969395	0.968634	0.949672	1.04423	0.781753	0.934882	1.01894	0.996259	1.00047		0.957135	0.781753		0.99055	1.00675	1.0129	0.933881	0.953438	0.890511	0.977029	0.997035		0.867027	0.707644	1.02931	0.97648	0.974765	1.0028	0.998012	0.975544	0.94694	0.992585			0.968568	0.941136	0.977596	1.01152	0.921906	0.990804	1.00253	0.917874	1.03982	0.870242	0.845298	1.01216	0.891478	1.00404	0.885185	0.758303	1.00671	0.65883	0.919604	0.884936	1.0297	0.62237	0.961982		0.998705		0.989269		1.02105		0.991812		1.00589	0.981293	1.08645	0.783113	0.865404	0.901859	0.96967	1.00232	0.803273			0.910965	0.961068		0.99484	0.957515	1.01392	0.966776	0.81341	0.745282	0.745282	0.873518	1.00671	0.642916	0.772049	0.410588	0.997016	0.759593	0.814299	0.847219	0.756704	0.992871	0.946234	0.93469	0.963881	0.951469	0.837779	0.945812	0.894061	0.666337	0.719987	0.966151	1.00311	0.891793	1.00532	0.860838	0.922709	1.01733	1.03397	0.939343	0.953607	1.03479	1.00342	0.964854	0.951134	1.00951	0.975045	0.986349	0.949844	0.935349	1.01203	1.01225	0.979905	0.998828		1.03668	0.993067	1.02652	1.0274	1.03253	1.02421	0.912828	0.93708	0.866423	1.00864	0.906396	0.994692	1.11783	0.996119	1.01616	1.03166	1.01086	1.01702		1.04014					0.962564	1.08674		1.09872	1.00879	0.993549	0.942458	1.00857	0.99391	0.969443	0.952951	1.00391	0.856305	0.947915	1.00805	1.07735	0.83626	0.941775	0.982486	0.970088	0.91164	0.991247	1.003	0.953676	0.991247	0.98236	0.975339	0.899101	0.997179	0.984953	1.00202	1.02418	0.954424	0.996936	1.00344	1.00174	0.804966		0.804966	0.900411	1.14597		0.961197	1.047	0.999791	0.993021	0.916866	1.02127	0.936157	1.05164	0.997057	1.00736	1.01082	1.01735	0.977014	0.946136	1.03137	0.977151	0.985677	0.990521	0.945597	1.00972	0.938395	0.984184	0.98445	0.861681	1.01213	0.804966	1.00321	1.00434	0.964865	0.963986	0.999313	0.987061	0.962171	0.976468	0.995796	0.953206	1.00065	0.981866	0.985724	1.00885	0.990818	1.00891	0.967231	1.00241	0.981603	1.01938	1.04279	1.0315	0.999974	1.01131	1.00268	0.999582	1.00828	0.985082	1.0175	1.00773	1.00311	1.02446	1.00354	1.01704	1.02641
Pro	CCA	0.781753	1.01606		1.03546	0.987435	0.986949	0.90713	1.01949	0.99142	0.988017	1.00335	0.951102	1.02735	1.0295	1.09145	0.998486	1.00838	0.998775	1.02012	0.98847	0.964282	0.98159	0.289941	0.548262				1.06136	0.950533	0.970695		0.934615	1.02453	1.00039	0.98808	0.93509	0.987557	1.00119		0.94811	0.941136		0.978991	0.961932	0.934439	0.999351	1.04954	0.974442	1.04423	1.02191		1.0255	0.96855	0.983298		1.01043	0.98634	0.994827	0.941136	0.978557	0.905671	0.927391		0.978836		0.978649	0.999722	0.956166	0.98873	0.979808	0.989194	1.01172	1.0071	0.97849		1.01167	0.97597	0.921322	0.986796	0.954833	0.65883	0.946281	0.871263	0.883625	0.854044	0.867319		0.889283	0.812409	0.969908	0.844588	0.978556		0.961542	0.854842	0.863928	1.00735	0.993067	0.921528	0.906787	0.887637	1.00229	0.871303	0.891472				0.688848	0.988482	0.953081	0.961823	1.00404	0.921986	0.876023	0.702306	0.775035	0.900006	0.845682	0.745282	0.990184	0.73531	0.931688	0.933505	0.981451	0.944803	0.951014	0.97317	0.929114	0.401118	0.892091	0.867044	0.866237	0.88024	0.863424	0.798795	0.774172	0.842892	0.882094	0.796794	0.915854	0.82451	0.795397	0.998988	0.996465	1.02061	0.890629	0.915948	0.912169	0.854191	0.585127	0.913954	0.934317	0.959828	0.878442	0.936847	1.09255	1.00618	0.874632	0.954955	1.0269	0.960837	0.950718	1.01166	1.01957	1.05216	0.914342	0.938511	1.00868	0.956576	0.931014	1.01256		0.930854	1.00776	1.04548	0.983983	0.956848	0.960259		0.979905	1.02539	0.790496	0.856386	1.02696	0.953708	1.09527	1.02814	0.889007	0.91723	0.883546	0.975985	0.939548	0.891705	1.03384	1.01257	0.982703	0.94273	0.941028	0.998878	0.994437	0.896112	0.86381	0.911137	0.873584	0.899425	0.964357	0.84649	0.92079	0.955332	0.95176	0.979131	0.899291	1.02862	0.992348	0.966598	1.01728		0.975254	1.00415	1.01066		1.00658	1.06431	0.974866	0.996199	0.94934	0.951765	1.11284	1.00458	0.988429	1.00382	0.994877	1.01206	0.888554	1.00294	0.953211	1.02389	1.00044	1.0005	1.00037	1.00101	0.994722	0.996832	1.00293	1.02208	0.995125	0.946747	0.986688		0.992142	1.01841	1.00658	0.964775	0.983762	0.980921	0.97633	0.984953	0.987201	0.914268	0.984657	0.969726	0.974976	1.00096	0.995669	1.02088	0.993807	1.0035	1.00022	1.04284	0.993267	0.996423	0.987665	1.00108	1.0134	0.994544	0.957614	0.980434	0.995994	0.938395	1.01384	0.990337	1.00315	1.00042	0.986262	0.981888	0.996071
Pro	CCC		1.00399		1.04612	1.06986	0.992505	0.982705	1.00872	1.00058	0.981722	1.03971		1.02043	1.00302	1.0616	0.989529	0.965038	1.00855	0.977596	0.984191	0.97727	0.987501	0.581443	0.493299	1.0222			0.973111	0.987758	0.966339	0.885726	1.00133		1.04752	0.976844	0.967936	0.96069	1.01635		0.984457			1.05396	1.00032	0.993993	0.927126		0.980055	0.968508	1.01193		0.972974	0.957533	0.968487	0.997445	1.06116	1.00594	1.02968	0.945972		1.03354	0.900061		0.965145	1.01182	0.989607	0.991572	0.997668	1.00358	1.00846	0.987403	0.988336	0.991385	0.983015		1.00042	0.941712		0.931739	0.969077	0.830567	0.921208	0.879124	0.898944	0.921367	0.850726		0.951121	0.924538	0.928174	0.867027	1.11179		1.0407	0.878062	0.909756	1.03712	1.20402	0.900151	0.928929	0.913488	1.04552	0.90023	0.870705	0.979905		0.914014	0.971133		0.759918	0.899614	0.971327	0.888572	0.907706	1.03523		0.955644	0.914396	1.08883	0.903583	0.757171	0.974554	1.03806	0.94715	0.956322	0.962299	0.896832	0.908094	0.844103	0.915655	0.821747	0.9051	0.873406	0.865459	0.866785	0.743648	0.822101	0.855602	0.9006	0.585127	0.895161	0.880916	0.931422	0.98812	0.986908	0.898584	0.905852	0.927888	0.891246	0.713201	0.918664	0.913197	0.970274	0.941016	0.854957	1.0039	0.929614	0.749666	0.978203	0.99164	0.961658	0.951874	1.01456	0.989565	1.11194	0.885902	1.05075	1.07082	0.92979	1.00226	1.05623	0.978897	1.10926	0.971369	1.03366	0.961448	0.957678	0.944296		0.9569	0.928033		0.873356		0.946045	0.968158	0.696231	0.9692	0.92971	0.918699	0.976313	0.954416	0.907527	0.926552	0.97558	1.01162	0.955398	0.938218	0.99561	0.990661	0.925195	0.896921	0.868345	0.85599	0.892229	0.620198	0.878487	0.935768	0.919563	0.951992	0.997696	0.975034	1.00036	1.02377	0.986986	0.993991	0.977283	0.998102	1.01398	1.00606	0.988274	1.00078	0.961197	0.9082		0.993007	1.00905	0.804966	0.99282	0.989734	1.00792	1.00952	0.994509	0.939494	1.00608	0.989646	1.00668	0.993694	0.995776	0.990069	0.991463	1.01309	0.984429	0.973725	0.974009	0.978439	0.975599	0.997255	1.00751	0.961197	0.99647	1.00905		1.00133	0.988048	0.989644	0.976833	0.981702	0.985019	1.00389	0.985512	0.982978	0.992091	0.984953	1.00768	0.988622	0.946964	1.00983	0.993372	0.988981	0.998465	0.988131	1.00393	0.996184	0.999133	0.985461	0.991506	0.987166	0.991306	0.970865	0.989089	0.974483	0.982994	1.00231	0.989004	0.9819
Pro	CCG		1.02666		1.01726		1.01076	0.988697	0.995128	1.00969	1.03915	1.02053	0.970248	1.01939	0.975128	0.728405	1.05185		0.97048	0.969534	0.968956	0.950399	1.03461	0.370721	0.182225	1.02719		0.941136	0.950684	0.987671	0.965372	0.981697	1.03073	0.999415	0.933212	0.984763	0.941136	0.961611	0.989836		0.972866			0.997768	0.989473	0.981697	0.965372	0.955074		1.02324	0.990062		0.976844	0.921094	0.843508		0.970248	0.963981	0.976649	0.98522	1.02514	0.96418	0.62237		1.01128	1.0266	0.879789	0.980368	0.966608	1.01155	0.981218	0.936493	1.0184	1.01008	1.00283		0.959431	0.941136		0.886081		0.923936	0.926243	0.809739	0.875089	0.920375	0.845358		0.848457	0.855862	1.00488	0.728405	0.985948		0.997638	0.888102	0.92201	1.0177	0.96141	0.927788	0.935592	0.878034	0.998037	0.99005	0.793313	0.962213		0.955552	1.15379	0.997596	0.874487	1.00468	1.02778	0.938817	0.914411	0.885902	0.762974	0.891116	0.942221	0.858208	0.880772	0.750002	0.908645	0.972933	0.975109	0.921588	0.965314	1.01302	0.925964	0.73556	0.953844	0.844103	0.882139	0.842915	0.895202	0.754854	0.745282	0.895133	0.840334	0.805722	0.770699	0.880841	0.864964		1.00791	1.02487	0.83427	0.998946	0.902603	0.927531	0.894217	0.915065	0.917876	0.933063	0.96625	0.943564	1.00477	1.01588	0.979905	0.956568	0.994587	0.943268	0.974215	1.01109	1.02948		0.95653	0.842664	1.04171	1.00271	1.02997	1.02066	1.03024	0.979905	1.01305	0.995488	1.02484	0.98192	0.948378	0.979905	0.914639	0.925122		1.16441	0.955552	0.950606	1.36111	1.04222	1.02288	0.972522	0.915079	0.981547	0.913659	0.899454		0.934455	1.03384	0.921937	0.923844	0.993534	1.00942	0.863007	0.910613	0.899291		0.948426	0.889608	0.851933	0.882323	0.909524	0.958526	0.995867	1.00518	1.01712	1.01966	0.980299	0.970525	1.02912	0.923556	0.993203	0.990258	0.993611		0.961197		1.02256	0.989205		1.15104	1.01186	1.0122	0.985683	1.00591	1.00071		0.965507	0.982827	0.934385	0.99902	0.989155	0.996778	1.00563	0.993348	0.976055	0.978858	0.982409	0.995389	1.0058	0.983768	1.00109		1.00161	0.989632	1.00309	0.992413	0.977405	0.981926	0.984184	0.840705	0.999525	0.985078	0.974341	0.994322	1.01418	0.994642	1.00706	0.957667	0.961197	1.00091	0.992328	0.993941	1.0068	0.9862	0.999302	1.00082	0.986265	1.00135	0.985337	1.00008	0.964485	0.977441	0.981273	0.992709	0.989006	0.978282	0.980789	1.00109
Pro	CCT	0.941136	1.00768		0.996128	1.0276	1.01795	0.950731	0.981616	1.03121	0.990368	0.944206	0.977596	1.02801	1.01515	0.843765	1.01606	1.00712	1.00016	1.03881		0.91869	1.00346	0.681928	0.625997	1.02295			1.0295	1.0274	1.02113	0.833058	0.98499	0.914925	0.991965	0.981661	0.97775	1.01115	1.00398		1.00958	1.08682	1.00825	0.970248	0.995975	1.03997	0.975947		0.96643	0.869886	0.996444		1.0306	0.962003	1.01608	0.941136	0.980055	0.991683	1.03364	1.0187	1.0401	0.989812	0.948773	1.05552	0.96608	0.993256	0.981586	0.984498	0.96608	0.991646	0.996001	0.960695	1.01602	1.0068	1.00265		0.977963	0.948875		0.98634	1.04667	0.966211	0.961896	0.921545	0.899915	0.851328	0.905056		0.866137		0.993822	0.865137	0.992821		0.958784	0.885016	0.919117	1.00678	0.801503	0.892284	0.901584	0.876916	0.97632	0.993726	0.872288	1.0633	0.591754		1.06319		0.943666	0.879586	0.998151	0.926052	0.856724	0.791214	0.758852	0.989397	0.900621	0.839403	0.932367	0.76167	0.936614	0.93239	0.976007	0.940985	0.94541	0.891935	0.907866	0.795397	0.960821	0.866916	0.886117	0.809977	0.882031	0.784722	0.93639	0.784254	0.830304	0.848409	0.965314	0.887191	0.81975	1.00525	1.05991	0.96749	0.87285	0.890847	0.917086	0.891805		0.897918	0.940658	0.943612	0.987545	0.9595	1.02845	1.0092	0.930854	0.937383	1.11413	1.00166	0.861413	1.02669	1.00216	0.976514	1.03598	1.01774	0.992543	1.02486	1.02094	0.992888	1.01275	0.994289	1.03009	0.985459	1.00879	0.979905	0.985913		0.909081			0.936929	0.696231	0.970917	0.977696	1.01901	0.886251	0.967971	0.988948	0.932235	0.955683	0.911708	0.951713	0.940091	0.986244	0.94477	1.00146	1.05259	0.997261	0.838712	0.854302	0.885147	0.850521	0.890617	0.980619	0.877339	0.916523	0.913348	0.931605	0.990673	0.997393	0.978057	0.981547	0.993372	1.0022	0.998413	1.0022	0.979657	1.00334		1.00656	0.994484	0.857205	0.98934	0.99261	0.961197		0.992327	0.998199	0.979772	1.0231	1.00497	0.969871	0.99233	0.996647	1.00434	1.00206	0.991626	0.991593	1.00077	0.989928	0.993911	0.977575	0.956876	0.984065	0.981547	0.984276	0.991779	0.901491	1.00879	1.01273	1.00172	1.00671	0.983078	0.982324	0.987059	1.0257	0.967557	0.976895	1.00037	1.06424	1.0075	0.974582	1.00265	0.999329	1.01724	1.00103	0.892397	0.999539	0.966687	0.978168	0.990697	0.999458	0.986917	0.983836	0.990426	0.898199	1.01754	0.991347	1.00457	1.0117	0.996186	0.993324	0.986945	0.997073
Met	ATG		1.01242	1.01524	1.02024	0.9873	1.01562	1.01452	1.03146	1.02454	1.01749	1.00978	0.991748	1.00194	1.03639	1.01862	0.979794	1.011	1.01868	0.941136	0.201561	0.875352	0.988063	0.588076	0.967858	1.01198		0.972343	0.996887	0.979661	0.995893	1.01216	1.01387	1.04225	1.03534	1.02584	0.95035	0.993763	1.00474		0.974807	0.965372	0.970955	0.98995	1.01304	0.996098	0.993722	0.993589	1.01981	1.02986	1.03706		0.941136	1.00205	0.973581		0.978257	1.01763	0.998842	1.01652	0.989012	1.00561	0.997352		0.977488	0.926089			0.914433	0.998111	1.02137	1.0317	0.9663	1.0221	0.988385		0.930089	1.01567	0.983162	0.975658		0.964875	0.887561	1.00383	1.01424	0.971863	0.974689		0.982501	0.978473	0.9592	0.81978	0.977673	0.907507	1.00097	0.894964	1.04533	0.991372	0.948293	0.992977	0.993305	1.01521	1.0448	1.00143	0.89437	0.874577	0.810858		1.03027	1.00515	0.802962	0.989467	0.998627	0.979386	0.788348		0.935894	0.957928	0.968211	0.673429	0.992791	1.04166	0.975623	0.779706	0.900522	0.992866	1.00443		0.827055	0.619013	0.998223	0.817641	0.595988	0.96349	0.917011	0.944023	1.01086	1.00416	0.992954	0.948088	0.976034	0.876004	0.888969	0.966643	0.948761	1.00393	1.00168	0.964129	0.991728	0.998472	0.955552	0.994842	1.01775		0.957386	0.934378	0.953831	1.01094	0.862939	1.01846	0.987879	0.961149	0.928724	0.99669	0.993629	0.937494	0.974584	0.959483	1.03224	1.02621	1.00366	0.916735	1.01086	1.02013	0.605988	1.02918	1.0117	0.996673	0.970735	0.990843		0.936715		0.979905		0.986566	0.933588	0.919821	1.05891	0.998719	0.979905	0.943939	0.989666	1.01491	0.938844	0.873165	0.986062	0.974881	0.990984	0.989379	1.0139	0.981418	0.89158	0.962569	1.01529	0.987806	0.999701	1.0243	0.98419		1.00244	0.981666	1.08169	0.981325	1.01541	0.974623	1.00361	1.0183	0.982169	0.934212	0.930208	0.991247	1.01466	0.88493	1.08169	0.974832	1.00905	1.02176		0.977253	0.971181	1.1229	0.973748	0.986214	0.998274	1.01359	0.971995	1.00353	1.01143	0.994379	0.984179	1.00107	0.94594	1.00308	0.999792	0.985505	1.00271	0.99019	0.998543	0.990197	0.941551	0.990289	0.997188	1.01557	0.990471	0.943059	0.995745	0.98557	0.972695	0.991898	1.00309	0.987868	0.994641	1.02148	0.989831	1.00458	0.999094	1.01476		0.96416	1.01202	1.01169	0.987412	1.01551	0.892998	0.993162	1.00469	1.00379	1.00029	1.0437	1.00058	1.00864	1.03143	1.01776	1.01138	0.997393	0.992273
Ile	ATA	1.08701	1.01025	0.986132	1.02299	1.09773	0.990614		0.954334	1.02171	1.01877	1.01864	1.03898	1.0155	1.00605		1.0131	1.01648	0.998245	1.0109	0.202153	0.882448	0.743724	0.573556	1.02816	0.890766			0.922978	1.03592	1.03678	1.02641	1.01848	0.929776	0.992466	0.997947	1.04563	1.00319	0.999566		1.00262	0.990158	1.05426	0.858909	1.0183	0.85727	1.00303	0.985934	0.887788	1.03753	1.00705		0.847326	0.981888	0.976154	1.0258	0.914482	0.99803	0.950779	0.959992	0.956942	0.977323	0.872163		0.991372	0.930408	1.01803	1.0103	0.877216	0.987562	0.998551	0.968525	1.00834	1.00696	0.984562		0.87989	0.996291	0.922145	0.801709	1.04418	0.852712	1.05641	0.888943	1.00182	0.904051	0.945919		1.00922	0.95861	1.00715	0.763595	0.966088		0.997282	0.981414	1.04059	0.991444	0.998151	0.782479	0.990554	0.989412	1.01488	0.963423	0.778992	0.473161		0.93015	1.02675	1.08281	0.850703	0.987146	0.996952	0.963412	0.856121	0.960515	0.818861	0.957238	0.940471	0.673584	0.802403	0.946038	0.924676	0.817268	0.899424		0.982517	1.0027	0.661886	0.81975	0.929164	0.72404	0.853858	0.972387	0.933168	0.989901	0.967337	1.00524	0.983851	0.960307	0.901101	0.947034	0.831791	0.957298	1.05558	1.04025	1.00342	0.963858	0.984813	1.01995	0.973201	1.01871	1.01274	1.02733	0.868902	0.981878	1.02817	0.984384	0.979905	0.995015	1.20595	1.02277	0.979905	0.996119	0.966408	0.944659	1.01769	0.927144	0.998031	0.963099	1.05106		0.990251	0.849759	1.10342	1.13161	1.02291	0.954218	0.992807		0.986016	0.8688		1.14006	0.975202	0.971366	1.00224	1.0431	1.09181	0.922327	0.995559	1.0342	0.991272	1.01965		0.940913	1.0071	1.01625	0.9297	0.94294	0.925738	0.836988	0.941081	1.02257	0.991961	1.00206		0.998625	0.927522	1.01254	0.998589	0.997842		0.998202	1.0071	1.0148	0.985478	0.999683	0.989136	0.974638	1.02432		1.01405	0.996627	0.913348	0.974134	0.913348		1.00773	1.0112	1.00491	1.00905	1.00274	1.01097	0.840705	0.997136	0.973365	0.999199	1.00938	1.00163	0.988595	0.995008	0.948493	0.944327	1.00722	0.972388	0.996335	0.952306	0.996734	0.993293	0.982339	0.994683	1.04759	1.01627	0.985852	0.945063	0.963178	1.01125	1.01349	0.98908	0.996255	1.00128	0.981547	0.991788	0.996255	1.00652	0.991989	0.98284	0.999118	0.96644	0.992089	0.99683	0.962285	0.806987	1.11743	0.991875	0.992449	0.979936		1.00184	1.00397	1.01875	1.00641	1.00205	0.973394	0.87907	0.992037
Ile	ATC	0.977596	1.01133	0.941136	0.989311	0.997503	0.988585	1.00909	1.02173	1.00775	1.01288	1.0225	1.05775	1.01585	1.01481	1.09534	0.967299		0.965738	0.998405	0.432624	0.719286	1.01114	0.538077	0.968205	1.02754			1.01732	0.98213	1.04676	0.977596	0.855862	0.941136	1.00129	0.988024	0.927938	0.998593	1.01987		1.03031	1.01862	1.11168	0.915467	0.986475		1.04457	0.991834	0.803693	0.972799	0.984063	0.824734	0.961318	0.920375			0.855538	0.993127	0.990539	0.971955	0.962452	1.02163	0.97727		0.992047	0.967918	0.988684	0.999044	0.876296	1.01547	0.98513	0.984487	1.01007	1.03352	0.961859		0.878864	0.997038	1.00766	0.745293	0.98995	0.903487	1.00183	0.961896	0.99258	0.569022	0.981462		1.03562	0.972081		0.80087	0.987895	0.875563	1.03798	0.993547	0.998895	1.0008	1.29551	0.765504	1.00337	1.03784	0.962153	0.987447	0.871604	0.830969	1.04897	0.81975	1.0057	0.874078	0.773386	1.03146	0.954188	0.96839	0.765372	0.979905	0.851641	0.978386	0.872438	0.708058	0.865572	0.920493	0.854567	0.73628	0.812672	1.02346	1.00696	1.02128	0.713084	0.273722	0.953836	0.731638	0.875306	1.02352	0.89531	1.04939	1.08964	1.0253	1.06568	0.992124		0.849463	0.899919	0.925705	0.975401	1.03459	0.998936	0.95392	0.947338	1.01898	0.963461	1.00645	1.01563	0.981043	0.906596	0.923986	0.955691	0.993256	0.940797	1.01494	0.974554	0.91857	1.04756	1.02066	0.950389	0.83434	0.974899	0.997656	0.900452	1.04066	1.00479	1.00357	0.999416	1.05437	1.01901	0.412558	0.940055	0.974592	1.00669		1.01478	0.872378		1.04486	1.01654	0.972911	1.02612	0.994869	0.905437	0.996203	0.870457	1.06958	0.987574	0.954383	0.961197	0.905812	1.02228	1.01733	0.933746	0.969582	0.998199	0.809267	0.961912	0.996743	0.984953	1.01766	0.982416	1.02157	0.972631	1.12361	0.98996	1.01645	0.985991	0.982284	0.984058	0.954315	0.968102	0.973205	1.00887	1.04098	1.03016		0.997039	0.977842	0.961197		0.983885	0.996038	1.04163	1.00089	0.979052	1.00301	1.01183	1.00702	0.915296	1.01814	0.980072	1.01079	1.00935	0.981791	0.978966	1.01231	0.944269		1.00004	0.968508	0.974374	0.995076	0.98106	0.971285		1.00285	1.01604	1.00898	1.00368	0.936499		1.0019	0.951213		1.0009	0.977088	1.0057	0.963703	0.980671	1.00127	1.00284	0.978485	1.00916	0.974946	1.01163	0.997742	0.952893	0.98162	1.01866		1.0051	1.00983	1.00563	1.01482	0.99956	0.998851	0.961197	1.00974	0.970013	0.89088	0.989548
Ile	ATT	0.941136	1.0301		1.00191	1.01454	1.02673	1.02514	1.04841	1.01475	1.0009		1.02535	1.00796	1.00559	1.05123	0.997086	0.976101	1.00659	0.979426	0.450633	0.858965	0.99892	0.289941	1.08236	0.979841			0.96643	1.0147	0.990394	1.05518	0.996191	1.03601	0.979537	0.959904	1.01784	0.957529	1.00318		0.992166	0.965965	0.927938	0.915841	0.987405	1.01101	0.9369	1.00537	0.874715	0.954409	1.02173		0.941136	0.998881	1.02049	0.867027	0.961896	1.00547	0.96732	0.965613	1.01919	0.997912	1.03687		1.00457	0.938502	1.04014	1.02014	0.864526	1.01017	0.990749	1.07141	1.03872	1.04698	0.970714		0.819774	1.00671	1.03272	0.833721	1.05713	0.921094	0.965372	0.978318	1.00712	0.869929	0.962561		1.00542		1.06096	0.970248	0.952435	1.01216	0.991235	0.98295	1.01309	1.01788	0.770699	0.752453	1.00154	1.02045	1.04409	0.975883	0.92132	0.82369	0.947971		0.935752	0.946756	0.948261	1.04249	0.991886	1.01405	0.842152	0.959494	0.787115	1.07652	0.936661	0.298703	0.979905	0.955552	0.871699	0.540488	0.923813	1.00111	1.00579	1.01539	0.761908	0.296003	1.00541	0.680939	0.834413	1.05384	0.935888	0.981169	0.986313	0.997806	1.01413	1.07601	1.00732	1.06515	0.887745	0.998009	0.983488	1.04269	0.998997	1.04624	0.985214	1.00122	0.912796	1.02033	1.0243	0.995206	0.903089	1.01366	0.941825	1.01377	1.03793	0.947068	0.875971	0.94264	0.889334	0.99959	0.976309	0.931369	0.964679	1.05896	0.918699	0.998343	1.02144	0.973234	1.02294	1.01403	0.630341	0.989913	0.963279	1.02926	0.962595		0.996052	1.0248		0.837996	0.892324	0.943581	0.948013		0.854729	1.01426	0.835167	0.996199	1.00354	0.96305		0.977467	0.985826	0.935638	0.938597	0.992234	0.961197	0.813597	0.898687	0.97984	0.980598	1.01601	0.987022	0.983332	0.922196	0.904263	0.985739	0.975825	1.02699	0.977751	0.996372	0.994332	0.992378	1.00559	1.00398	0.93621	0.986409	1.03726	0.865099	0.867823	0.91821	0.986472	1.00352	1.02817	1.00436		0.972356	1.01349	1.03113	0.980843	1.07057	0.9964	0.910778	1.01502	1.00798	0.969987	0.973629	0.996199	0.925064	0.99588		0.961197	0.993863	1.02198	0.989333	0.978884	1.15104	1.00618	0.984546	1.00191	0.990579	0.941775	1.00754	1.00152	0.981119	1.00046	1.016	0.997456	1.01056	0.994861	0.988331	1.00485	1.00464	0.993858	0.907687	0.989061	1.00982	1.02259	0.987838	1.01162	1.02007	1.00572	0.988897	1.00803	1.02115	0.994177	1.01935	0.983148	1.0001		0.982025	0.886897	0.980684
Leu	CTA	0.707644	1.0167		1.00167	1.13789	1.05134	1.03541	1.02159	1.01379	1.0334	0.990199	1.01253	0.994096	1.00773		1.0342	1.009	0.78877	0.996447	0.546128	0.97656	1.02598	0.289941	0.91516	0.997311			0.998056	0.999515	0.985635	1.0201	0.983941	1.01524	1.00412	0.970714		0.99206	0.991679		0.967391	1.00671	1.07726	0.88555	1.01473	1.07696	0.984538	0.93454	0.732939	1.02528	1.01966		0.914441	1.03315	1.01792	1.03245	0.973091	1.0206	1.00137	0.986363	0.99359	1.0027	0.972395		1.00171	0.971321	0.98855	0.997487	0.943619	0.98953	0.920724	1.01268	1.00352	0.993378			0.936663	1.00792	0.979583	0.98702	1.00825	1.02992	0.931411	1.04418	1.00082	0.96731	0.969657		1.02031	0.832733	0.970625	0.818213	0.985089		1.00647	0.955252	1.01805	0.989657	0.745282	0.836027	1.00515	0.962053	1.05537	0.98691	0.864588	0.998151		0.979905	0.967081	1.03351	0.942365	0.995844	1.03038	0.994869	0.834228	1.00788	0.815913	0.93639	1.02958	0.671878	1.01085	1.00322	1.01366	0.782135	0.950065	0.990682	0.95463	1.00077	0.836695	0.332258	0.986097	0.901436	0.904085	0.935908	0.929523	0.994138	1.01416	0.962187	0.959564	0.979905	0.902723	0.99826	0.81975	0.900758	1.0369	1.04025		0.939383	0.996893	1.00554	1.06559	1.02519	1.02356	0.969185	0.929001	1.03506	0.996256	0.981474	1.02858	0.987655	0.989248	0.915571	0.985942	1.04633	0.989415	0.993635		1.10244	1.0203	0.946387	1.00328	0.98152	0.995243	1.04579	0.981489	1.03561	0.980961	0.969091	0.960418		0.923827	0.939897		0.974877	0.745282	1.0093	0.653255	1.06809	1.01408	1.02344	0.972763		1.00082	1.06746	0.961197	0.89737		0.988763	1.00755		0.98103	0.937974	0.919512	1.01349	0.992544	1.01817	0.991857	0.984953	0.946511	1.00037	1.00157	0.939826	0.949	0.999097	1.01924	0.957749	0.976522	1.00073	1.00939	0.994792	0.989283		1.01397	1.00275	0.804966	0.952443	0.968968	1.00172	0.985991	1.00121	0.981547	0.996511	1.00427	0.970525	0.925458	1.00431	0.974539	0.991891	1.00013	0.996705	0.98428	1.01156	0.936946	1.01458	0.996647	0.988981	0.994612	0.992881	0.999569	0.990096	0.992988	0.986577	1.02325	0.999071	0.995773	0.938423	0.994829	0.999392	0.888554	0.98658	1.00772	1.00281	1.02891	1.01071	0.990121	0.96951	1.02475	0.997055	1.00848	1.02954	0.959374	0.917783	0.979073	0.998449	0.968265	0.998138	0.978996	1.02094	0.999542	0.940847	1.03062	0.992014	1.02906	1.01588	0.994843	0.994275	0.995828
Leu	CTC	0.941136	0.978957		1.02991	0.990651	0.988776	1.00809	1.00007	1.06223	1.00346	1.00975	1.00517	1.02394	1.01227	1.07193	1.02514	1.02245	0.92169	0.988278	0.425339	0.970602	1.01798	0.583851	1.00815	0.993148			1.03678	1.01236	1.02986	0.983115	0.964398		1.00104	1.01785	0.924887	1.03351	1.00163		1.02924	1.04064		0.975872	1.00406	0.959583	0.992063	1.05552	0.96719		1.00429		0.973876	1.03564	1.02299	0.941136	1.02754	0.995924	0.891974	1.02187	0.993902	1.02986	0.961791		1.00115	0.956724	1.01046	1.02116	0.948662	0.982223	0.990128	1.01524	0.974687	0.997906	1.01317		0.982614	1.02596	0.892322	1.0014	0.976265	1.01973	0.93853	0.923049	1.01779	0.956715	0.984729		1.0029		0.93295	0.824734	1.00228		1.00389	1.00077	0.984481	1.00235	0.790496	0.837798	0.993109	0.966792	1.06061	0.983295	0.962248				1.04795	0.97435	0.981774	0.992529	1.02481	1.07619	0.822828	1.07279	0.887191	0.948177	1.00703	0.432962	1.1279	0.993115	0.966664	0.835675	0.938066	1.01188	0.945915	0.999874	0.790997		0.968487	0.80516	0.880599	0.979588	0.920082	0.995521	1.04344	1.02781	0.988308	1.00839	0.918699	0.936844	0.974297	1.05321	1.02497	1.02142	0.994875	0.948963	0.994832	1.02662	1.07193	0.989027	0.994463	1.00139	0.957189	0.973808	0.965671	0.970526	0.905437	0.990662	0.997346	0.915881	0.975171	1.10578	0.989229	0.659595	1.00679	1.01791	1.01743	1.0326	0.9361	1.02362	0.984409	0.905437	0.96902	1.08043	1.03104	0.943484	0.950163		1.02237	0.566881		0.875723		1.00371	1.00828	0.941825	1.08197	0.975432	0.988389	0.974829	1.01356	0.984953	0.982304	0.917348	0.971057	1.00371	0.979356	0.984091	0.989966	0.911679	0.888894	0.989391	1.0177	0.986735	1.00391	0.992005	0.928411	0.926552	1.00397	1.01371	0.961197	1.03006	1.10994	0.992786	0.993784	0.974816	1.01179	0.996763	0.992293	0.998236	1.03081	1.00086	0.976448		1.04607		1.04923	1.0096	0.977302	0.964357	1.00103	0.954732		0.974859	0.983766	1.00022	1.00637	1.00327	0.982952	0.99926	0.939428	1.00763	1.0023	0.992157	0.993746	1.02624	0.986902	0.989232	0.977205	1.00098	1.0077	1.00193	0.998011	0.982148	1.00132	1.0048	1.01632	1.0042	0.996261	0.990326	0.997673	0.991562	0.998478	1.00297	1.00213	1.00339	1.00345	1.01576	0.999899	1.00642	0.982445	1.00472	0.990426	1.01234	1.00868	1.00162	0.985193	1.01949	1.01868	1.00678	0.997376	1.01275	0.994921	0.999292	0.992876
Leu	CTG	1.12426	1.00377		0.966262	1.11089	1.07556	1.00654	1.03794	1.00804	1.02385	0.992908	0.982973	1.00586	1.02552	1.0841	1.05202	1.03509	0.738121	1.01428	0.496269	0.961192	1.00803	0.491968	0.979251	1.0038				0.998343	0.988372	0.998969	1.07361	1.00865	1.0334	0.988355		0.991591	1.0135		0.984272	0.941136	0.977141	0.941136	1.01153	1.02584	1.00988		0.826749	1.00451	1.01788		0.987585	1.12732	1.00011	0.991506	0.970142	0.995779	0.957004	0.963594	0.899949	1.01175	0.998012		0.968084	0.982997	0.957124	0.991081	0.944682	0.987324	1.00134	0.957649	0.981381		0.983139		0.960984	0.991443		1.02535	0.970823	0.989026	0.934299	0.936032	0.993601	0.913854	0.989437		1.00811	0.941136	0.953965	0.736042	0.996488		1.02709	0.938364	0.99511	0.986572	0.940367	0.82813	0.986427	0.991057	1.0849	0.921298	0.889736	0.745282		1.10342	0.962901	0.9016	0.947112	1.026	0.991546	1.01151	0.872017	1.01511	0.605988	1.00035	0.994495	0.710821	0.982113	1.00989	0.998215	0.780929	0.969822	0.990166	0.986896	1.0113	0.882464	0.322314	0.952658	0.776992	0.888395	0.965142	0.884315	0.991149	0.812806		0.998195	0.983527	0.984998	0.954059		0.911776	0.986709	1.03361	0.981635	0.976198	0.999354	0.979544	1.02371	0.97775	1.02028	0.986892	0.896484	1.04033	0.998905	1.0499	0.965671	0.964638	0.985819	0.913103	0.962922	0.973008	0.992507	0.982418	0.965314		0.942977	1.01069	1.01879	0.977719	1.05167		0.98162	0.961514	0.965746	0.98326	0.967787		0.996119	0.759872		0.906799	1.03208	0.953053	0.965671		0.965843	1.00967	1.04429	0.985431	0.959326	1.00326	0.981307	0.905768	1.02198	0.978543	0.994602	0.985149	1.00905	0.923205	0.851488	1.00856	1.04807	1.02038	1.0137	1.01509	0.921887	0.9861	0.988721	1.00758	0.92886	0.99828	1.03863	0.99601	0.988367	0.974134	1.0206		0.978089	1.00825		0.992733	1.00457	0.997952	0.970883	0.804966	1.06389	0.996522	0.978591	1.03187	1.00012	0.961197	1.00068	1.01007	0.98138	0.9931	0.9954	0.989873	0.985935	1.0163	0.847769	0.997968	1.00183	0.99071	0.878502		0.938696	0.997126	1.02103	1.0129	0.992996	0.99509	0.988604	0.911681	0.993309	0.990744	1.07332	1.00384	0.987037	0.989303	1.00835	0.967264	0.99276	0.9954	0.999401	0.991933	0.99808	0.96939	0.998169	0.997275	0.973117	1.01736	1.00056	0.997431	0.992081	1.00029	1.02783	1.01263	1.02973	1.00278		1.00685	1.00509	0.997003	1.00639
Leu	CTT		1.01722	0.707644	1.00386	1.03094	0.989797	1.01638	1.02244	1.01298		1.00011	0.993329	1.01027	1.00998	1.08935	1.14465	0.917397	0.854387		0.653026	0.913996	1.0295	0.393242	1.02547	1.01928			0.980433	1.04721	1.01344	0.989135	1.15387		0.909928	1.02068	1.19279	0.989554	1.02756		1.01036	0.981697		0.820912	1.00607	1.00383	1.01977	1.01713	0.962668	0.982211	0.999299		0.936515	1.11868	1.02901		0.972881	1.06571	0.993104	1.01074	0.969071	1.02276	1.02276	0.886081	0.995066	0.95659	0.979139	1.02709	0.93518	0.998672	0.991554	1.05963	0.995147	1.0008	1.00051		0.953277	1.00692		0.97543	0.994237	0.960325	0.919895	0.938718	0.934734	0.980333	0.86504		1.01743	0.905792	0.94895	1.15387	1.01499		0.98946	0.97615	1.02896	1.00977	1.01284	0.874221	0.977341	1.0632	1.08743	1.01774	0.821115	0.841386	1.26358	1.12428	1.0203	1.09101	0.979905		0.992765	1.02066	0.781261	0.911521	0.696231	0.969544	1.03399	0.393962	0.913427	0.993973	0.988635	0.829115	0.976722	0.984962	0.972657	0.981727	0.692161	0.470186	1.03406	0.884844	0.894964	0.947083	0.900098	0.970182		1.01006	1.00551	1.04396	1.00257	0.959192	0.842664	0.800139	1.0056	1.02306	0.99499	0.985112	0.987411	1.00347	1.07015	0.993632	1.00068	1.03224	0.945323	0.915802	1.01265	0.945444	0.922753	0.982515		0.979905	1.02296	1.08152	1.02247	0.932851	0.998361	1.03313	1.0337	1.02253	0.955764	1.07929	1.00097		0.891116	1.07338	1.02883	0.944268	0.979092		0.961241	0.949784		0.911044		0.929025	1.02369	0.90023	0.987195	1.011	0.982586	1.00905	0.999816	0.986494	0.96789	0.877609	1.00437		0.971198	0.993581	0.998371	0.905092	0.93109	1.00481	1.02699	1.00905	1.00418	0.999437	0.948631	1.0053	0.96539	0.991658	0.939609	0.98781	0.992234	1.00365	0.927001	1.01998		0.934507	0.98164	1.00721	1.02152		0.804966	1.05076		1.00656	1.05655	0.994437	0.998154	1.01185	1.01947	0.976527	1.00396	1.00963	0.988838	0.995073	0.997951	0.996085	0.987542	1.02319	0.939025	0.994161	1.01613	0.983976	0.999731	0.791657	0.996863	0.997695	0.869242	0.990843	1.01796	0.995282	1.00182	0.948193	0.994666	1.00148	0.989155	0.998171	1.00062	0.993103	0.990623	1.00751	0.956733	0.998533	1.00315	0.995171	0.979991	0.958105	1.01716	0.993534	0.967628	0.978305	0.993819	1.00173	1.00651	1.01434	0.990471	0.981918	1.03678	1.00018	0.887647	1.00264	1.00095	0.992453	1.00608
Leu	TTA		1.00969		1.0375	1.22344	0.960812		1.00565	0.989633	1.04908	0.993356	0.997901	1.01239	1.01997	1.01524	0.973062	1.04054	0.686525	0.953611	0.161983	1.02517	1.03138	0.707644	1.08675	1.04429	0.781753		0.65883	0.955925		1.10052	1.04717		1.04538	0.97053	1.00715	1.00075	1.00819		0.995654	0.941136			1.02365			0.781753	1.06406	0.961232	1.00231		0.945972	1.12963	1.09488		0.959596	0.959761	1.01638	0.937188	0.962275	1.03483	0.991372		0.992492	0.96671	1.10777	0.981084	0.86504	0.98651	0.997359	1.01524	0.805015	1.03736	0.929446		0.949697	0.981326	0.97543				0.8138		1.01872	0.931461	1.02566		1.01308		0.781753		0.969756	0.997638	0.988557	0.993001	1.06527	1.02527		0.895874	1.02207	1.255	1.00964	0.961068	0.882371			1.22694	1.0408		0.939147	1.00481	1.04078	1.00966	0.858519	0.948108	0.923683	1.03322	0.96369	0.450389		0.976454	0.997419	0.880537	0.95582	0.955127	0.935335	0.897413	0.822221	0.65382	0.975105	0.857275	0.943875	0.952141	0.908638			1.06372	0.993166		1.01284	0.924051		0.927189		0.978229	1.00286	0.959864	0.992475	1.01011	0.934094	0.971532	1.01886	0.913427	0.90733	0.994902	0.994334	1.00712	0.81975	0.973214	0.979905	0.798738	0.861547	1.03793	0.942146	0.605988	0.696231	1.06394	1.14006	1.03423	0.942278	0.937701	1.06273		1.01991	0.696231	0.91967	0.989773	0.967145		0.989019		1.26358	0.874078		0.929755	1.05195	1.02397	0.874078	0.99283	1.03102	1.04111		1.00241		0.914614	0.961197	0.994813	0.965978	1.00585	0.985991	0.878408	0.953349	0.987012	1.01217		0.998154	0.984953	0.872584	1.0294	0.819199	1.01674		1.03384	0.98245	0.983657	1.01516	0.98948		1.00561	1.00222			1.02147			0.988471		1.0053	0.999158	0.884244	0.899291	1.02029	1.11743		1.03701	0.992826	0.995574	0.990837	0.993738	0.97686	1.02144	0.946081	0.986053	0.995449	0.956177	0.991183	1.00022		1.00103	0.961197	0.998857	0.993256	0.995972	0.99852	0.947917	1.00314	1.0006	1.02547	1.0025	0.991084	1.02438	0.979411	0.990183	0.990768	1.01445	1.01443	1.00432	1.00949	1.02211	0.978645	1.00331	0.91821	1.0006	1.0136	0.968798	1.00966	1.00354	1.00453	0.951713	1.01582	0.998935	0.961197	1.01079	1.00604	0.984335	0.995123	1.04233
Leu	TTG	0.931461	1.00438		1.02305	1.00671	0.972343		0.877981	1.01629	0.997181	1.00294	0.998701	0.976105	1.10265	0.781753	1.05256	0.980055	0.739749	0.996926	0.195202	0.905912	1.02321	0.667367	0.824259	1.03113			0.963159	0.892322	1.06986	0.941136	0.98995		1.01899	0.772224		0.979515			1.00001	1.03736	0.959294	0.919333	1.04246	0.875261	1.01071	1.16253		1.00308	1.01273		0.894309		1.03678	1.0259	0.999634	1.04075	1.00726	0.781753		1.00963			0.960034	0.975246	0.973182	0.95349	0.917281	0.974035	0.991839	1.01421	1.10052	0.97147	0.965135		0.915391	0.995313	1.10052	1.01585	1.01524	1.03569	1.15387	1.04855	0.975551	0.781753	0.961629		1.03181				0.982586		0.989135	0.848869	0.974073	0.995817	1.03088	0.837201		1.04138	0.895493	0.856386	0.752103	0.696231		1.03793		1.06947	1.03816	0.999051	1.00779	1.00806	0.696231	0.963305	0.844103	1.06372	1.01323	0.81975	0.997419	0.975313	0.971234	0.85241	0.994177	0.95255	0.903123	1.01693	0.74413	0.418633	0.899424	0.890343	1.00732	0.996454	0.923028	0.955153		1.04606	1.02138	1.05437	1.05035	0.958171		0.854025	1.06559	1.04857	1.04333	0.838286	0.993846	0.929588		0.955552	0.996374	0.933626	0.916444	0.990079	1.03671	0.974976	0.936715	0.956259	0.996583	0.950651	1.05941	1.08919	0.979905	1.07939		1.0424	0.943268	1.02842	0.985737	0.991812	1.11668			0.862461	0.990175	0.996465	0.975115		1.01192	0.93469	0.630341		1.06559	1.00705		0.969487		0.83434	1.05437	0.804966	0.976748	0.988367	0.956787	0.905675	0.877609	0.97376	0.974655	1.00086	0.945808	0.909702	0.899188	1.00869	1.09708	0.997912	0.985461	1.05147	0.87769	0.965232	0.925133	0.993053		1.03	1.02978	0.988843	0.989131			1.01162	0.620198	0.991284		0.978996	0.966276		0.888554	0.811512	0.981547	1.0112	0.969396	0.969851	1.02817	0.997968	0.987274	0.999835	0.999253	1.00587	1.00425	0.978656	0.986429	1.01839	0.914545	1.00191	1.08542	0.950322	1.01326	0.987184		0.991898		0.999952	1.00206	1.00155	1.01051	0.94187	0.996796	1.00282	0.888554	0.998459	0.9983	0.967662	1.01682	0.987067	0.978651	0.99793	0.99638	1.00563	0.99583	0.986286	0.989794	0.989734		0.989734	1.00434	1.0075	0.988329	1.01094	1.02733	0.896921	1.00369	1.01637	1.02052	1.01627	0.987948	0.981547	0.974376
Val	GTA		1.01845		1.00636	0.997213	0.996935	1.00999	1.02964	0.988021	0.998376	1.01659	1.01605	1.01367	1.02832	0.974765	0.997667	0.989529	0.998912	0.983957	0.183785	0.998466	1.03744	0.300066	1.00596	1.02696	0.941136		1.01107	1.00379	1.02053		0.972157	0.989633	1.00229	0.987963	1.02006	0.99179	1.002		0.997836	1.02476	1.00596	0.95365	0.997356	1.03222	0.97379	0.993597	0.851771	1.03015	1.00819		0.970915	1.00133	1.02056		0.932814	1.00894	0.982088	0.983977	1.00462	0.98502	0.959045		0.998833	0.953566	0.970248	0.993871	0.871167	0.97562	1.01019	1.01823	1.00901	0.989484	0.979762		0.8884	0.993846		0.849449	1.02829		1.00684	0.933765	0.97315	0.955096	0.972715		1.02047	0.949022	1.02083	0.741939	0.993001	1.00756	1.00019	0.969084	0.978766	0.980378	1.03695	0.970909	1.01284	1.00067	0.948895	0.95821	0.725583	0.914696	0.936715	1.11043	0.848477	0.998515	0.758416	1.01667	0.977673	1.00202	0.826672	0.845906	0.775267		0.964434	0.703595	0.82037	0.811999	0.956839	0.885285	0.885715	1.02301	0.995795	0.99489	0.731461	0.232071	0.986053	0.849141	0.840325	0.971406	0.927979	1.01159	0.94457	0.900366	0.721854	0.96839	1.00273	0.969056	0.841008	0.958724	1.04999	1.01062	0.983003	0.995064	1.04143	1.02265	0.952053	0.99864	1.03208	1.01223	0.966263	0.97223	1.02434		0.982418	1.00795	0.939712	0.97453	0.938168	1.0025	0.987176	1.07935	1.00328	1.01964	1.02798	1.01629	1.04061	0.927969	0.971462		1.14006	0.837714	0.960553	0.994633	0.957321		1.12122	0.97079	1.31309	1.14006		1.00338	1.06559	0.938208	1.03876	0.96517	1.02158	0.987468	0.976612	0.981547	0.926552	0.957571	1.03206	0.976128	0.982806	1.00392	0.952641	0.92405	0.974313	0.988675	0.986405	0.935743	0.982502	1.00924	0.894328	0.991392	0.98172	0.996515	0.965015	0.983698	1.04923	0.991143	0.899346	0.961718	0.993256	0.973438	0.974239		1.00628	1.04478	0.984953		0.937768		0.992065	1.01658		1.12837	1.01441	0.961197	0.892494	1.02577	1.00331	1.00454	1.00356	0.986368	0.998846	1.00423	0.938542	1.00336	1.00934	0.998657	0.998636	0.987571	0.986218	0.983186	1.01349	0.984933	1.04294	0.996691	0.991918	0.9314	0.989506		1.00721	0.998728	0.981307	1.01226	0.996096	0.973504	1.00626	0.954085	0.994462	0.982966	1.02211	0.939609	0.998702	1.01969	0.962153	0.993256	0.997634	1.02025	1.00197	1.03695	0.998381	1.03629	0.999896	1.0179	0.993555	0.998191	0.99425	0.954142	0.993044
Val	GTC		1.00601		0.991081	0.986726	0.9989	1.03306		1.00951	1.02326	1.0167	1.01244	1.01832	1.00886		0.981863	1.00515	1.02084	1.00704	0.194637	1.01472	1.00291	0.456679	1.02351	0.970103			1.11372	1.02471	1.00922	1.01132	0.922019		0.980055	0.959919	0.851328	0.972549	1.00178		0.940728	0.965372	1.0793	0.850726	0.994189	0.924247	1.01524	1.00421	0.763595	0.919997	1.01348		0.883675	1.01771	1.00574		0.986427	1.01298	1.00658	0.983097	1.06406	0.989082	1.02192		0.973939	0.955798	1.04935	0.999518	0.881342	1.00098	1.0101	0.900384	1.00536	0.979111	0.999745		0.810504	1.02174	1.04502	0.838873	1.03495	0.813159	0.98213	0.970248	0.969504	0.761711	0.956396		0.989356	1.01524	0.937106	0.826749	0.976271		1.00061	0.956946	1.01584	0.966929	1.03766	0.865375	1.0452	1.01249	0.992357	1.02739	0.909329			1.05437	0.993106	0.81975	0.868884	1.02301	0.983369	0.987368	0.744288	0.84216	0.780774	1.04214	0.962131	0.616313	0.778053	0.822902	0.973565	0.852854	0.960495	0.9704	1.00902	1.04572	0.690804	0.445833	0.983113	0.946846	0.931054	0.968286	0.916708	1.02582	0.979905	0.980946	0.994409	0.911497	1.02044	0.944916	0.879295	0.95848	1.04821	0.997306	0.991355	1.01512	1.02495	0.974257	0.811172	1.01232	1.00061	0.918261	0.903659	1.02539	1.00089	1.01455	0.979905	0.968418	0.873356	0.928412	0.988629	1.06869	0.964639		1.05475	1.01233	1.03782	1.03726	0.984055	1.0211	1.04485	0.773817	0.971327	1.02956	0.95249	0.976223	0.964948		1.03278	1.12884		1.01654		0.98183	1.02363	0.868212	0.979905	0.993041	1.05522	0.899062	1.00393	0.972467	0.911774	0.88493	1.00834	0.960002	0.951982	1.00826	1.01933	0.847097	0.993759	0.981101	0.995506	0.963932	1.14597	1.0263	0.914683	0.984953	1.00562	0.983654	0.983153	0.980041	0.997761	0.996936	0.992057	1.00241	0.977116	0.992678	0.988405		0.999539	1.01527	0.938107	1.02003	0.961197	0.958563	0.991938	1.02007	0.986597	0.945808	1.00681	1.01069		0.989958	0.900411	1.00516	1.00591	0.97784	0.985261	1.00427	0.94495	1.00695	0.90261	0.963356	0.984779	0.998599	0.985592	0.993063		0.990846	1.02413	0.981827	0.989165	0.944253	1.01704	1.00143	1.00552	1.02554	1.00717	0.999575	0.997705	0.977451	0.979605	1.0233	1.00774	0.991106	1.0123	1.00992	1.00128	1.00198	1.00024	1.01141	0.955954	0.991079	1.01013	0.979806	0.999519	1.00769	0.990549	1.01137	1.00829	0.997004	0.997867	0.948361	0.991168
Val	GTG	1.025	1.03312		1.01503	1.02264	0.981414	0.998646	1.01299	1.01649	1.00639	0.997178	0.998466	1.02726	0.999543	0.893306	1.03375	0.999559	0.993949	0.93901	0.381276	0.98383	1.00261	0.325472	0.994062	0.991636			0.99077		1.00493	0.978181	1.11522	1.01825	0.950811	0.980026	1.14654	0.974537	0.984491		0.99141	1.03544		0.864383	1.01172	1.02342	1.02725	1.02252	0.941136	1.00965	0.989778		0.919333	0.966943	1.01135	1.05963	0.98499	1.00947	1.02257	0.981984	0.987059	1.01451	1.00715		0.995131	0.918451	1.01358	1.01859	0.875744	0.95371	1.0083	1.01442	1.01333	1.01658	1.01323		0.874258	0.996206	1.04515	0.880631	0.97948	0.858211	0.975128	0.979032	1.00102	0.915105	0.98805	0.925221	1.018	0.961896	0.945419		0.990379		1.02082	0.975522	0.964237	1.00841	1.01163	0.936216	0.987869	0.993684	0.947216	0.997097	0.873003	0.90023	1.22476	0.985255	1.04163	0.946756	0.830356	1.00034	1.00905	0.990598	0.830482	0.877539	0.660523	1.03851	0.951222	0.604675	0.724723	0.879153	0.952899	0.883066	0.993635	1.02289	1.01076	1.01644	0.680816	0.514599	0.9491	0.892029	0.850772	1.00494	0.895572	0.995782	1.01586	0.996465	0.996381	1.01221	1.02314	0.932445	0.757437	1.03814	1.00418	0.99082	0.966637	0.975252	0.989001	0.942774	0.925122	1.02789	0.991753	0.96518	0.945693	1.01447	1.00606	1.00803	0.956172	1.02856	1.02285	0.543019	0.968078	1.00555	1.00653	1.00728	1.03631	0.799885	1.02764	0.977118	1.03032	1.01793	1.01418	0.766143	0.775837	0.989758	0.944029	0.948073	0.976532		0.974755	1.06559	1.04579	0.965314	1.06748	0.997811	1.01346	0.930854	0.992729	1.01832	0.975328	0.976676	1.00857	1.00716	1.08169	0.909504	0.811218	0.92883	0.948424	1.0042	1.00824	0.857849	0.938395	0.981254	0.970897	0.923638	0.969748	0.921716	0.896389	0.969837	1.00584	0.986957	0.961197	0.923048	0.98688	0.978996	0.886661	1.00721	0.97543	0.975481	0.987862	1.03227	0.961197	0.919066	0.93266	0.985165	0.961197	0.759065	0.913348	1.00642	0.99011	1.02443	1.04678	0.974134	0.869242	0.999567	0.99297	0.990697	0.992956	0.96575	0.993007	1.02013	0.945969	1.02049	0.989953	0.9721	1.00041	1.00112	0.946504	1.02516	0.987577	0.98376	1.00446	1.00013	1.00055	0.965743	0.991844	1.00206	0.995631	1.0052	0.952829	1.0434	0.994667	0.92165	0.995703	1.02555	1.00068	1.00569	1.00378	0.98006	0.989303	1.00704	0.984153	0.982869	1.01796	1.0058	0.989609	1.00858	1.00589	0.996044	1.00288	0.999011	0.979495	1.01908	1.00315	0.948717	0.99312
Val	GTT		1.0304	0.941136	1.03923	1.00775	1.03037	0.956537	0.990623	1.03714	1.04116	0.988651	0.987527	0.999154	1.02678	0.781753	1.00578	0.984934	0.995185	1.04954	0.469756		0.988841	0.826749	0.919136	0.988738			1.06406	1.03929	0.994403	1.04436	1.01723	1.0386	1.00615	0.993689	0.996412	0.96589	0.980869	1.11089	1.01799	1.02976	0.950811	0.855587	0.981948	1.02976	1.01457	0.995296	0.98995	0.952301	1.00151		0.965372	0.941136	0.99442	0.98995	0.947537	0.994484	1.02123	1.03173	1.00776	0.994568	1.00951		0.985613	0.938354	0.990868	1.00894	0.895086	0.962357	1.00021	1.01432		1.01379	0.987286		0.830638	0.72999	1.0168	0.817689	1.03736	0.927938		0.972799	0.989396	0.975842	0.966903		0.995977	0.917151	1.05396	0.862457	0.965552		1.01292	0.979123	1.08709	1.04231	1.01579	1.01138	0.994535		1.01736	0.997346	0.825825	0.81975	0.918261	1.18599	0.84987	1.25116	0.907836	1.02111	1.01838	0.982391	0.787268	0.877378	0.879442	0.989654	0.993275	0.72603	0.718048	0.847143	0.9472	0.92017	0.869922	1.01774	1.00972	1.04651	0.723489	0.948261	0.994565	0.79664	0.819081	0.966407	0.849084	1.01472	1.04465	0.979905	1.03417	1.06814	1.03493	0.972914	0.844892	0.974159	1.04861	0.994337	1.02525	0.982835	1.06863	0.992988	0.914947	1.00171	1.02172	1.01425	0.967841	0.939404	0.957874	0.991142	0.809332	0.995289	1.17984	1.06632	0.948686	0.965757	1.04124	0.923683	0.982708	1.01155	1.03738	0.97346	0.976356	1.07287	0.958698	1.04511		1.05503	0.962754	0.957219	0.989298		1.03081	0.949896		1.04196		0.993074	0.952102	1.01459	0.933203	1.02277	1.01765	1.00329	0.961197	1.01572	0.924824	0.944756	0.997705	0.94386	0.947892	1.08738	1.01822	0.877609	1.00328	0.985484	1.00767	0.939008	0.925458	1.00555	0.90091	0.837613	1.02084	0.987762	0.980716	0.987089		0.999893	1.00333	1.00664	0.996605	0.982082	1.0177	1.01349	1.02408	0.979891		0.968309	0.911954	1.02055	1.00891	0.994554	0.994195	1.00571	1.01461	0.992452	0.977014	1.03549	0.979425	0.987009	0.993209	0.996129	0.991189	1.03495	0.95275	1.00338	1.01488	0.994161	1.00489	1.00683	0.980021	0.9939	0.978455	1.02213	0.978197	0.996472	1.01996	0.950385	1.02682	1.00611		0.984481	1.00905	1.03376	1.00433	0.973774	0.995671	0.989734	1.00157	1.00304	1.00601	0.994549	0.998589	0.993472	0.961832	1.01506	0.997428	0.997422	0.982054	1.0128	0.991137	1.00179	0.94538	1.01723	0.966027	1.0112	0.996248	0.957813	0.983421
Ala	GCA		1.00646		0.977928	0.980122	1.01854		1.08503	0.987996	0.997175	1.00644	0.986132	0.951321	1.00234	0.969768		0.781753	1.00628	0.871085	0.425339	0.998796	1.02291	0.963582	0.781753	0.9169			0.985841	1.00094	0.97315	0.879124	0.986404	0.991794	1.01051	0.951416	0.958654	0.998987	0.986452			1.00248	1.12963	0.975816	0.9704	0.953083	1.01406	1.03469	1.077	1.03073	1.01455		0.707644	1.04691	0.996938		1.00791	1.01937	0.824259	0.966092	1.07899	0.976433	0.958742		0.973019	1.01168	0.978785	1.01237	1.03043	0.994687	0.993523	0.951503	1.00358	1.0181	0.947765		0.992572	1.00671	0.918332	0.9592	0.97147	1.13698		0.94567	1.00033	0.95404	0.98552		0.997517	0.999164	1.00256		0.999295		0.944883	0.926188	1.02843	0.961259	1.01825	1.04187	0.917202	1.00901	0.951904	1.0129	1.01126	0.847988	0.840611	0.948546	0.994495	1.00828	0.904132	0.815913	0.979905	1.01149	0.873065	0.979905	0.943658	0.903354	0.983662	0.814142	0.585127	0.885989	1.0151	0.985964	1.07405	0.918002	1.03674	1.01602	1.00274	0.873065	0.996409	0.95249	0.970324	1.00079	0.948137	0.810239	0.975349	0.938162	0.999789	0.585127	0.906177	0.947533	0.927116	0.97112	0.995539	0.984102	0.94456	0.923893	1.00098	0.971867	1.08518	1.03445	0.988859	0.924226	0.999929	1.01885	0.971915	1.06487	1.00844	0.989945		1.01782	1.00692	1.04406	1.025	0.931442	1.06418	1.04264	0.917928	1.02658	0.984795	0.966391	1.07925	1.03464	0.996454	1.04949	0.958268	1.01789	1.00728		1.02777	1.00203			0.605988		0.988833	1.00312	0.981543	1.00188	1.01141	0.983727	0.833503	1.02345	0.81591	1.02272	0.985991	0.921868	0.949138	0.983462	1.01604	1.00007	1.01856	0.973055	0.995874	0.902252	0.991788	0.992405	0.939654	0.934787	1.00306	1.00539	1.01289	0.874321	0.964223		0.982304	1.01025	0.961197	0.950755	0.984854	0.804966	0.768061	0.949087	0.804966	0.962372	0.961197	1.01932	0.998308	1.01966	1.00339	0.961197	1.01174	0.99286	1.04825	0.902206	1.035	1.00601	0.988012	1.01966	1.00089	1.00441	1.00582	0.983709	1.00635			0.941551	0.98196	1.01539	0.804966	1.00448	0.99814	1.00371	0.995858	0.968309	0.968147	1.00905	0.98283	0.996206	0.972534	1.03223	1.0114	1.00037	0.997705	0.995077		1.00476	1.02149	0.945269	0.991923	1.00201	0.99877	1.01129	1.00053	0.982939	1.00255	1.00867	0.97738	0.99532	0.954402	1.00489	1.00702	0.988056	0.999782	1.00517	1.20787
Ala	GCC		0.99932		1.01492	0.993762	0.999361	1.00238	0.999		1.05754	0.976087	1.00737	0.967662	0.963773	1.0341	1.01641	0.994278	1.03654	1.01002	0.354584	0.983754	1.02577	0.97423	1.00578	0.996594			1.04534	0.977596	1.02689	0.815059	1.09471	1.2315	0.958161	0.998633	1.06096	0.967615	0.987752		1.05602	0.871085		1.02728	1.00808	1.11868	1.00537	1.00541	1.01894	0.994105	1.01494		1.05396	1.04932	1.00089	1.00383	0.96409	0.937803	0.998727	0.950614	1.11372	1.02155	1.03191		0.948499	0.992965	1.00375	1.01948	1.00253	0.996581	1.01887	1.00909	1.00266	1.00136	0.933243		0.975995	1.04717	0.928232	0.976211	1.0459	0.941136	1.05242	0.745293		0.941136	0.974251		1.03045	0.962668	1.08902		0.981697		0.942972	0.936418	0.98331	0.997841	0.995149	1.06447	0.933705	1.01665	0.959962	0.999516	0.935698		1.01836		0.979905	1.02435	0.953626	0.461608	0.999658	1.00367	0.847916	0.888736	0.857261	0.926846	0.984023	0.95699	0.873165	0.969309	1.01553	1.0042		0.927388	0.995831	1.01145	1.01501	0.979905	1.00115	1.02576	0.962952		0.91482	0.828228	0.977627	0.906459	0.971206	1.01126	0.932323	0.97254	0.856889	1.0133	0.984334	1.00312	0.913616	0.96427	0.993774	1.01896		1.02236	0.98328	1.01901	0.964464	1.00142	0.964679	1.00016	0.93015	0.971458	1.09534	1.01071	0.880739	0.997561	1.01076	1.10095	0.920306	0.970609	1.01551	1.02006		1.00307	0.983193	1.05437	0.952915	1.04004	0.980851	0.958545	0.993699		0.972522		0.745282	1.02223	0.81975	0.999427	0.970755	1.07801	1.03423	1.01485	1.03763	1.0231	0.971533	1.03781	0.961197	0.96962	1.01467	0.943398	0.997475	1.01451	0.998154	1.00073	1.10648	1.00806	1.01604	0.93925	1.0053	1.01701	0.920663	0.921045	0.994161	0.994115	0.990798	1.00582	1.20787	0.949582	1.00442	1.02272	0.995631	1.00181	0.994658			0.981547	0.913348	1.02133	1.01695		1.08738	1.00542	1.00126	0.95085	1.00011	1.00966	0.877609		0.994813	1.01288	0.993223	1.00362	1.00651	0.999514	1.0105	0.99982	0.981865	0.99596	1.0081	0.971405	1.00053	0.998536		1.00786	1.00256	1.00479	0.994175	0.985197	0.995217	0.974796	0.99527	1.01159	1.00072	0.986886	1.004	0.982403	0.998976	1.00468	1.00194	0.971359	1.01071	0.97563	0.994867	0.99864	0.980129	1.02523	0.975254	0.990054	1.00411	1.00005	0.946964	0.974134		1.00392	0.997934	1.00902	0.996646	0.988629	1.03384
Ala	GCG	0.964398	1.01524		0.994056	1.04335	1.03861	1.02641	1.00539	1.02413	0.976992	0.99367	0.980275	1.00191	1.02527		1.01142	1.06252	0.995654	1.01977	0.488795	0.976959	0.97183	0.98134	0.938718	0.932101		0.909928	0.987387	0.993273	0.99979		0.976326	0.969457	0.934928	0.970754	0.981414	0.996169	0.999456		1.01284		0.941136	0.975261	0.982927	1.03094	1.03945	1.01176	1.00811	0.981991	1.00795		0.974765		0.997347			0.99881	0.984417	0.915082	1.05413	1.0076	0.984589		1.01395	0.95218	1.00124	0.99713	1.02704	0.916858	0.999466	0.941136	0.916441	1.00671	0.959658		0.950082		1.05118	0.874163	0.934827	1.03715	1.02391	1.01239	0.995654	0.963791	0.968291	0.986132	1.02372		0.981697	0.906841			1.05906	0.930354	1.04488	0.8346	0.982294	0.888818	0.947239	1.02963	0.964745	0.989612	1.01876	0.770699			0.727036	0.996334	0.939472	0.862725	1.01136	0.944423	0.899493	0.881517	0.946229	0.930119	1.01812	0.930854	0.930119	0.960777	0.963876	1.00105	0.949754	0.88774	0.907242	0.845929	1.00688	0.406726	0.990801	1.15831		1.00367	0.986532	0.939012		0.932738	0.981593	0.991507	0.859476	0.913111	0.4793	1.03626	1.02879	1.00505	0.917379		1.04602	0.942878	1.04592	1.00797	1.0734	1.07407	1.00082	0.965199	0.892927	1.01363	0.946846	0.931084	0.950651	0.81975	1.0387	1.09712	0.999259	0.981881	0.960219	0.972113	1.04183	1.02525	0.990322	1.01621	0.970596		0.948117	1.07314	0.998881	0.973277	0.964584	0.957774	1.0063	0.90344	1.05437	0.93519	0.92126	0.979305	0.969298	0.944925	1.07094	1.02248	1.04982	0.804966	0.957233	0.994813	0.961197	0.928737	0.986069	0.952602	0.990471	0.992636	0.963638	0.952705	1.03315	0.993491	0.881442	0.900498	1.0028	0.916704	0.962564	0.962406	0.998886		0.995263		0.964349	1.01091	1.01092	0.947312	1.01516	0.877609	0.989734	1.0294	1.0206		0.963445	1.00345	1.00418			1.08169	0.990932	1.03629	0.999883	0.98589	0.804966	1.00389	0.961197	1.04572	0.982217	0.998657	0.992137	1.00606	1.01027	0.98297	0.993206	0.987075	1.00285	0.983678	0.963633	0.995065	0.888554	0.997559	0.999387	1.01256	1.0041	0.933965	0.999127	1.01703	1.00508	0.998976	0.965875	1.02617	1.00566	1.01221	0.987461	1.02913	1.00438	1.01585	0.996045	0.996255	0.997209	0.98308	1.01601	1.00187	1.01695	0.992378	1.00706	1.00643	0.982355	1.01001	1.02494	0.974859	0.90011	1.00714	1.0172	0.993394	0.826472
Ala	GCT		0.998282		1.02915	0.98353	1.01096	1.02779	0.984713	1.01575	1.0049	0.996237	0.901322	1.01211	1.01723	0.908303	1.01632	0.992267	0.992384	0.994249	0.422989	1.00659	0.986481		0.983967	0.972895			0.959503	1.0089	0.99737	1.03884	0.947099	0.98995		0.97153	0.859558	1.01804	0.994791	0.9169	1.01248	1.01304	0.952595	0.979032	0.992164	0.929677	0.941136	1.14551	0.941136	0.992589	1.00829		0.949774		0.974286		0.998848	0.974525	1.02514	0.9766	0.927786	1.029	1.00284		0.919941	0.969768	1.01148	0.993301	1.00961	0.992314	1.01769	0.999703	0.977774	0.955819	0.944936		1.04364	0.966054	0.967518	0.923921	0.95349	0.983754	0.943595		0.96385	0.881592	1.00049		1.0245		0.936405	0.990839	0.929366		0.954998	0.908656	0.97383	0.937878	1.01654	0.970646	0.811172	0.987894	0.977627	1.00188	1.02896	0.943268			0.954487	0.992668	1.02391	0.781163	0.949818	1.02601	0.854866	0.959558	0.86335	0.815298	0.998094	0.875971	0.832586	0.903979	0.966921		1.04881	0.960044	0.955969	0.95789	0.998523	0.801503	0.983761	1.01212	1.02366	0.975608	0.969044	0.890343	0.934437	1.03831	1.03257	0.987922	0.871435	1.01474	0.910243	0.998483	0.984574	1.00091	0.926415	1.17208		0.986296	0.955552	1.02294	0.984744	1.0283	0.896851	0.947092	0.979905	0.968777	0.950651	0.971462	0.856386	1.00036	0.974579	1.00983	1.06053	1.01313	1.00282	1.02118	1.01213	1.01027	1.02158	0.982777	1.01292	1.00452	1.08743	0.981987	1.00251	0.95653	0.946629		0.961136	1.0766	1.01071	0.985737		0.999169	0.977618	0.974698	0.962529	0.988288	0.93519	0.931177	0.969787	1.0139		0.981307	1.0257	0.927099	0.981443	0.984766		1.04207	0.976139	1.00129	0.868204	0.931968	1.02049	1.00905	0.943462	0.993657	0.984581	0.888723	0.94826	0.98355	0.975829	1.02217	1.02638	0.999848	1.00717	1.03006	1.01074		1.03511	0.973416			0.972022	1.01431	1.00251	1.0001		0.942417	0.990497	0.995881		0.990116	0.950897	1.01939	0.991959	1.00196	1.0085	0.97681	1.00317	0.984569	0.975229	0.996091	1.01773	0.994132	0.99034	1.01359	1.08169	1.00424	1.02327	1.00207	0.998657	0.971063	0.934915	0.993006	1.00558	0.982865	0.961197	1.01957	1.01652	0.999944	1.01656	1.00037	0.997639	1.02706	1.02407	1.00876	1.00465	1.00195	1.01038	1.04048	1.01409	0.993133		1.02088	0.975273	1.05443	1.0248	1.00175	1.01273	0.991543	0.978048	0.987109	0.936933
Gly	GGA		1.0189		0.983774	0.982713	1.0331	1.03972	0.988994	1.01021	0.99927	0.996656	1.0421	1.0143	0.993482	0.984117	0.995009	0.964883	0.988394	1.01389	0.385061	1.03037	1.00547	0.997922	0.964747	0.994112	0.971792		0.901838	1.06164	0.949778	0.926616	1.00408	1.00183	0.952476	0.997385	1.04042	0.976548	0.988821	1.00248	1.0068	0.978961	0.97543	1.00055	0.991631	0.973969	0.977596	0.966092	0.976752	0.99952	1.01218		0.980884	0.999415	0.979775	0.920375	1.02653	0.986645	1.00511	0.9841	0.97907	1.01047	0.972715		0.966919	0.973558	1.0254	0.992025	0.99949	0.987701	0.986422	0.994484	0.979308	0.933849	0.950198		1.01251	0.966391	0.952576	0.963177	0.968276	1.00865	0.941136	0.855862	1.01413	0.920153	0.952077		1.00787	0.941136	1.02674	0.968854	0.861223		0.996431	0.884447	1.02949	1.04184	0.979905	0.919442	0.860589	0.990657	0.982868	1.01681	0.875428	0.922864			0.968916	1.02003	0.98057	0.92301	0.983947	1.00462	0.941674	0.872976	0.874599	0.850208	1.02562	1.03027	0.8203	0.759066	0.949705	0.96572	0.914143	0.950263	1.03916	1.00987	0.9804	0.779557	1.02778	0.986953	0.802696	1.01508	0.88264	0.887367	0.942878	0.719865	0.991103	0.663239	0.79961			0.927623	1.02261	1.00697	0.875945	1.03132	1.03337	0.840452	0.856386	0.982043	0.984728	1.06832	0.958678	1.00831	1.00099	1.00605	0.424972	0.997677	1.04638	0.925985	0.97119	0.976683	1.01747	0.98131	1.0548	0.888186	0.994809	0.982645	0.988871	1.01051	1.00391	1.02309	1.01806	0.967127	0.951525	0.949032	0.978825		0.987554	0.943268	0.81975	0.992319	1.04336	1.01326	1.01593	0.999871	0.946913	1.01194	0.948951	0.824278	0.981547	0.983902	0.82909	0.991898	0.999387	0.993657	1.01396	0.99978	1.16972	0.992476	0.96769	1.01467	0.804966	0.904096	1.00455	1.01744	0.938046	0.888554	1.00826	0.999743		1.00622	0.787167	1.02783		1.0089	1.00391	1.03384	1.02964		1.01077	0.969906		0.995295	0.961197		0.917936	1.01158	0.994615	1.07332	1.01406	0.954945		1.03334	1.00139	0.986284	1.00987	1.01218	1.0026	0.973138	0.998199	0.971976	1.00044	1.01562	0.996936	0.972366	0.987099	1.00421		1.01238	0.996656	0.996609	1.02206	1.00702	0.940285	0.999096	0.990854	0.971884	0.978796	0.961197	0.993463	0.997988	1.0153	0.93507	1.01117	1.00277	0.972695	0.967449	0.982636	1.01576	0.984873	0.99704	1.05664	0.956456	0.993392	1.01516	0.971811	1.04971	1.00413	0.997821	0.943398	0.971528	1.00036	0.991795	0.997877
Gly	GGC		1.01017		1.03001	1.0778	1.05254	1.13698	1.01422	0.99806	1.00122	0.998428	0.987928	0.932099	1.02143	1.05641	0.995132	0.986052	1.01022	0.980248	0.507566	0.899216	1.01023	0.914836	1.0115	1.04546			1.00287	0.99679	0.962122	0.905792	1.02436	0.987612	1.00562	0.981844	0.976052	0.973878	0.993686	1.00151	1.01769	0.912023	0.994645	0.998079	0.997556	0.955819	0.956677	1.00609	0.941136	0.943939	1.00839	0.948391	0.973284	0.904395	0.788566		1.02005	0.989775	0.997086	0.995448	0.931461	0.98181	1.03242		0.974639	0.968198	0.964492	1.01623	1.01905	0.983918	0.992047	1.00718	1.00205	0.992917	0.962668			0.948961	0.947245	0.914917	1.01784	0.943123	0.983089	0.95404	1.03327	0.805989	1.0019		0.994176		0.983045	0.775444	0.862579		0.96394	0.816753	0.985701	1.02345	1.06388	0.894112	0.933215	0.986754	1.06757	1.01959	0.876222		0.904341		0.997245	1.02397	0.960515	0.942878	1.00962	0.954322		0.878412	0.891176	0.914499	0.966042	0.887191	0.852021	0.748154	0.498585	0.932652	0.978552	0.917686	1.02506	0.957565	0.983563	0.566881	0.947308	0.965936	0.813906	1.00451	0.918534	0.903354	0.854624	0.837745	1.01134	1.03279	0.892855	1.0071	1.14773	0.952937	1.03877	1.01346	0.887734	1.05719	0.993678	0.81975	0.999156	1.00344	0.978139	1.03113	0.953603	0.945092	1.08249	0.96494	0.566881	1.00574	0.828864	0.801503	0.960011	1.03233	0.977084	0.98696	1.04155	0.987365	0.962529	0.994383	1.00442	0.979905	1.06353	1.10926	0.971327	1.03992	0.96967	0.986974	1.04008		0.950105	0.988878				0.975846	1.00978	0.987287	0.906523	0.989666	0.972288	0.958475	0.924009	1.00044		0.910197	1.00955	0.948381	0.981443	1.00234	0.987892	0.97804	0.970422	0.99243	0.9125	0.941866	0.983385	1.00056	0.938872	0.921716	0.969937	0.999566	0.935504		0.977237	1.0053	0.98828	1.0004	1.01183	0.986819	0.987809	1.08169	0.961197	1.00447		0.944712		0.684474	0.996936	0.961197	0.980818	0.998604	0.996936	0.961197	1.01262	0.963932	0.989011	0.972376	1.00762	1.00953	1.00487	0.999976	1.01435	0.986735	0.964788	1.04923	0.987093	0.993289	0.986824	0.996137		1.01215	1.01075	1.00311	0.985321	0.972687	0.974304	0.985817	1.00409	0.949763	0.966627	0.992957	0.994955	0.99783	1.00092	1.004	0.983031	0.993949	0.994559	0.81591	1.00093	1.0045	0.986805	0.992311	0.993746	0.989324	1.00339	1.01625	0.963572	0.980078	1.01136	1.0096	0.981918	0.976801	1.00325	1.01578	0.988512
Gly	GGG		0.988155		1.00647	0.992665	1.01262	0.983136	1.03812	1.02078	1.01377	1.00259	1.03817	0.998718	0.992768	0.979251	1.02285	0.981164	0.980055	1.004	0.329902	0.95764	1.01406	0.998915	0.997319	0.975607			0.962895	0.992707	0.945138	0.958951	0.989421	1.01331	0.888867	0.96052	0.960014	1.00144	0.986638		1.00577	1.0258	1.04269	1.03171	0.993592	1.00852	0.967532	0.962617	0.95489	0.989423	1.01892		0.956029	1.01647	0.966792	0.944223	1.0138	0.996823	0.97927	0.990937	0.937885	1.00124	0.981108		0.983669	0.962046	0.957766	0.987447	1.02609	1.0075	0.993773	0.986632	1.00999	0.97754	0.956832		0.97993	0.961318	0.960617	0.973567	1.03312	0.980647	0.906098	0.929752	0.980192		0.979821	0.966211	0.997819	0.906964	0.97411	0.847326	0.826331		0.963615	0.869443	0.999311	0.99439	0.980451	0.892617	0.903385	0.987575	1.01313	0.990155	0.903032	0.964129	0.605988	0.909993	1.01109	1.00912	0.971709	0.919063	0.988248	0.961436	1.00976	0.836783	0.775695	0.84187	1.01968	0.945444	0.805239	0.727096	1.01689	0.895806	0.971105	0.954752	0.999831	1.00185	1.00988	0.729067	0.991593	1.01696	0.769002	0.986318	0.921162	0.896589	1.00452	0.774442	1.00847	1.03968	0.839967	0.956277	1.0147	0.953748	1.02239	1.00099	0.902018	1.02794	0.981377	0.870818	0.893153	1.02742	0.988767	0.98598		0.962621	0.965103	1.00298	1.01991	0.954301	1.04735	0.962004	1.01408	0.989293	0.958281	0.993284	0.97031	1.03426	0.973837	0.987054	1.03052	1.02562	1.03203	0.943268	0.990322	1.01493	0.961132	0.954487	0.961321		0.983224	0.851108		1.06559	0.716403	1.02871	1.07352	1.003	0.884447	1.00186	1.01493	0.96526	0.941938	0.996541	1.006	0.997796	0.99638	0.954315	0.990122	1.01389	0.985317	0.993009	0.961197	0.986402	0.907292	0.910406	0.927358	1.01793	0.927196	0.906781	0.992956	1.0067	0.965232	1.02127	1.03843	0.990403	1.00232	0.984101	0.978455	0.972708	0.989837	1.01139	1.00794	0.938696	0.98489	0.961197	1.02884	0.958975		0.982006	0.977534	0.915296	1.02906	0.990805	1.00073	1.00818	1.01346	0.997854	0.997493		1.00138	1.00799	1.02116	0.969766	1.00172	1.01046	1.00161	0.980509		0.987657	0.732323	1.009	1.00095	1.01496	0.986956	0.972545	1.00866	0.996433	1.01516	1.00579	0.959042	1.01288	0.998065		1.00444	1.01614	1.02084	0.998967	1.00175	0.968309	0.990734	1.0035	1.01117	1.03743	0.987391	0.987521	1.00163	1.00175	0.98466	1.00811	0.998594	1.00479	1.01832	0.986766	1.00977	0.984789	0.994021
Gly	GGT		1.01417		1.02428	1.02441	0.980893	0.984924	1.03459	0.997212	1.02043	1.00814	1.0607	0.995374	1.00441	0.961132	1.00449	1.00941	0.980001	0.982276	0.101149	0.953992	0.968129	0.942211	0.963266	0.963542			1.03729	1.02739	0.980362	0.971792	1.00335	0.96643	0.986487	0.998646	1.01673	0.986057	0.984239		1.03006	0.979409	0.95035		0.970821	0.957272	0.954602	1.05118	0.978674	0.974474	1.01679			1.12075	0.989504	0.955301	0.98111	1.00554	0.987692	0.972393	1.02986	0.9989	1.011		0.98313	0.941136	1.00704	1.01768	1.00896	0.9308	0.975588	1.04144	1.01836	0.954219	0.968298	0.941136	0.999843	0.978935	0.905792	0.994025	0.781753	0.883675	0.933881	0.897542	0.962938	0.928327	0.982065		1.02462	0.94961		0.835101	0.88886		0.995415	0.904468	1.02828	1.02697	1.08302	0.929218	0.917753	1.00224	1.02946	0.969717	0.88759	0.913427	1.08883		1.0022	1.05224	0.933519	0.902617	1.03587	1.03547	1.02804	0.928678	0.932232	0.910965	1.0175	1.06432	0.803133	0.721791	0.992568	0.954801	0.964972	0.924315	1.02378	1.03012	1.02015	1.00532	1.04268	0.9713	0.770221	0.989503	0.927537	0.798452	0.847871	0.812234	1.00816	0.999658	0.905721	1.02617	0.991982	0.933635	1.04526	1.00145	0.850469	1.06953	0.967337	0.921628	0.925122	1.0199	1.02009	1.0106	1.01388	0.950228	0.958413	1.01895	0.971915	0.992445	0.826611	0.953567	0.942031	0.992153	0.995666	0.991842	0.991124	0.995167	1.01952	0.973309	0.978153	0.987519	0.981203	0.955277	1.00868	0.93469	0.965145	0.999932	0.963036		0.998441	1.06806		1.00552	0.771267	1.04559	0.967595	0.928148	0.835384	1.02847	0.952964	0.928361	0.953534	0.993514	0.988168	0.998077	1.0089	0.919462	1.04133	1.00664	0.998838	1.00542	0.977859	0.979393	0.883793	0.927742	0.98284	0.987671	0.934588	0.910295	0.994886	1.02569	1.03135	1.03953	0.986022	1.01008	1.0101	1.00856	0.99887	1.08169	1.00248		1.04663	0.967449	1.00905	0.999149	1.00654		1.00551	0.985078	0.983271	1.01019	0.971329	0.964563	1.01062	1.00972		1.01659	1.01072	1.00265	1.01438	0.988298		0.986516	0.988098	0.984586	0.983603	0.992853	0.997732	0.982347	1.01813		1.00465	1.00329	1.0083	0.96952	0.997962	0.994749	1.00858	0.982522	1.01153	0.998274	0.991636	0.928355	1.01543	1.08169	0.989781	0.995227	1.00358	1.00905	0.994926	1.00156	1.00595	1.02609	0.987724	0.979855	1.01445	1.00605	1.01618		0.957671	1.01763	0.975325	0.986057	1.01062	1.00293	1.00236
Cys	TGC		0.979561		0.991794	1.00671	0.877981	1.04611	1.02136	0.978912	0.993104	0.990226	1.04109	1.04013	0.948302	0.98995	0.912023			1.01481	0.250257	0.99189	1.02942	0.671185	1.01582	0.877981				1.00383			0.848869		0.972343	0.914595		1.00819	0.987692		0.966362			0.916382	0.699959		0.887333		0.613834	0.896868	0.665312	1.01524	0.919489	0.694447	0.873073		0.902217	0.951331	0.923258	0.907894	0.584721	0.972026			0.922573	0.84796	0.707644	1.02177	0.832904	0.900593	0.935361	1.11868	0.871561	0.893665	0.748638	0.931461	0.95209	0.990213	0.701336	0.924656	1.00671	0.752641	0.870114			0.951321	0.885185		0.976416			0.860158	0.742773			0.834349	0.829312	0.778123		0.273722	0.727036	0.977046	0.536076	0.963321	1.02761					0.81975	0.831303	0.964755	0.903132		0.884677	0.699035		0.625134	0.971013		0.892324		0.913054	0.887472	0.834562	0.944253	0.966507	0.986076	0.957678		1.03802	0.966142	0.892324	0.8981	0.760099	0.99597	0.799256	1.00077	0.955552		0.979905	0.773817	0.605988	0.904021		1.03201	0.852676	0.855265	0.989238	0.949178		0.981951	1.01307	1.15048	0.696231	0.945831	1.05544	0.939432	0.979905	0.93191	0.961658	0.871506	0.838586	0.954035	0.952421			1.08933		1.03373	1.02342	0.961658	0.98807	0.81975		0.707333	0.960108	1.03552	0.93784		1.04511					0.971236	1.15831	0.881393	0.990322	1.01036	1.0814		1.00079		0.762982	0.99529	0.804966	0.881352	1.01896	0.942822	0.999346	0.939677	0.977351	1.00203	0.990266	0.961197		0.925458	0.886154		1.00365	0.99254		1.01349		0.97561	0.961197	0.890847	0.94934	1.01536	0.980942	1.02547		0.978319			0.888774	0.970088		1.03971	0.939691	0.804966	1.0053			0.732323	0.962605	0.994023	1.00593	0.988405	0.997708	1.01306	0.967864	1.0041		0.967566	0.757117	0.804966	0.96789	1.01296		0.979994	1.00569	0.982389	0.988351	0.939801	0.993668	1.01875	1.06907	1.00993	0.964334	0.97976	0.925458	0.973394	0.966907	1.0071	0.996837	0.937441	0.992812	0.983054	0.987731	0.992167	0.993026	0.989096	1.00618	0.950253	0.989045	0.999771	0.974261	0.999062	1.00085	0.997128	0.998604	0.994813	0.979981	0.991015	1.00912
Cys	TGT	0.781753	1.00168		1.01055	0.974529	0.971037	1.05842	0.98213	0.997122	0.972888	1.02085	1.01524	1.04517	1.07544		0.945499	1.02701	0.971027	0.895243	0.417277	1.01844	1.05086	0.62237	1.00429	0.983382				1.00972	0.876622		1.07858		0.967078	0.95889		0.989219	0.95812	1.06721	0.973279	0.645632	0.830567	0.874237	0.73687	0.929286	0.874929		0.781753	0.949051	0.687602		0.890673	0.705896	0.826749		0.959761	0.904676	0.9169	0.906841	0.834811	0.978188	0.707644	1.01894	0.916705	0.86907	0.857584	0.992825	0.8211	0.889332	0.941136	1.06499	0.859609	0.847105	0.786323		1.12963	0.982142		0.911161	0.860718	0.96394	0.961896	0.996546	0.962084	0.752641	1.06024		0.993993		0.909816	0.65883	0.432127		0.57259	0.797778	0.743138	0.70257	0.81975	0.235563	0.760883	0.946019		1.17333	0.831905				1.01488	1.05958	0.914763	0.977108	0.938343	0.737181	0.839514	0.856386	0.718341	0.905437	0.840354	0.307115	0.470186	0.995921	0.762598	0.889495	0.83332	0.939776	0.883712	1.01777	0.935757	0.645567	0.948658	0.924137	0.761725	0.842946	0.794451	0.856386	1.05437	0.905437	1.00453	1.02512	0.912064	0.918261	0.760959	0.790496	1.00216	0.983619	0.818146	0.979905	1.02896	0.9051		1.05559	1.05471	0.955346	0.853025	0.917592	0.99862	1.13704	1.03523	0.937428		0.831657	0.81975	0.992639	1.02294			1.00707	1.04473	0.860054	1.05583	1.00426	0.957997			1.01361	0.98346	0.961543	0.915559		0.979905	0.81975				0.9666	0.979905		0.81975	0.977409	0.865237	0.98794	0.968035	1.02222	1.00905	0.941885		0.880061	0.991605	0.994332	0.961197	0.982109	1.07928	0.996129	1.00784	0.849072		0.978499	0.897619		1.02152	1.00307		1.04233	1.13195	1.03199	1.01625	0.941551		0.999027	1.0063	0.9885	0.993206	1.0231		0.986498	1.03384	1.03384	0.984953	1.01047	1.01367	0.986483	1.00943	1.08639		1.02099	0.877356	0.998199	1.01119	0.970201	1.01614	0.990818	0.901781	0.982966	1.0231	0.995631	1.00624	1.00499	0.992315	0.993647	1.03384	0.907793	1.03982	0.991298	1.00538	0.936829	0.971123	1.04531	0.950305	0.98144	0.96661	0.993602	0.984284	1.00119	0.978322	0.985991	1.00059	0.931815	0.990831	0.983479	0.992094	1.00723	0.977492	0.974472	0.961197	0.948477	0.980334	1.01727	0.974463	0.835682	0.990125	0.962243	1.00259	0.948585	0.96559	1.00116	0.993284
Ser	AGC	0.781753	1.01583		1.02133	1.03004	1.0266	1.17463	1.03876	1.01827	0.999494	0.981753	1.00193	1.04354	1.00916	1.01163	1.02728	0.928912	1.01035	0.988237	0.231661	0.953579	0.971792	0.75318	1.03763	1.01524			1.00488	1.00424	1.01301		1.0356	0.97147	0.955058	0.945421	0.941136	0.967952	1.05601		1.02001	1.17463		1.00628	1.02572	1.00923	1.00098	1.00119	1.0261	1.00818	1.00466		0.95349	1.00485	0.979765		0.995202	1.00016	1.02374	0.995466	1.01043	1.00841	1.01016		0.970062	0.95373	1.00448	1.02223		1.03194	0.977862	1.02805	0.980169	0.950928	0.856518		0.97804	0.990172	0.920375	0.869486	1.02641		0.938677		1.00601	0.955565	0.981522		0.98949	0.778456	0.971792	0.882976	0.947119		1.00658	0.920199	1.03226	0.954986	0.659595	0.898809	0.991221	0.986813	1.00213	1.04459	0.992534		0.96194	0.605988	1.064		1.00177	0.945444	1.02685	0.95392	0.87837	0.739701	1.03523	0.890662	0.981107	0.881803	0.745282	0.751621	1.02264	1.00147	0.987867	0.911652	0.986799		0.991086		0.971037	1.03342	0.914266	1.0211	0.94361	0.853047	0.858655	0.721852	1.00173	0.946575	0.813084	0.780969	0.938368	0.821832	0.990402	1.01093	0.837211	1.03682	1.01174	0.962584	0.912064	1.0386	0.9682	1.00154	0.923264	0.993764	0.969487	0.993581	1.07744	0.987654	0.962213		1.06864	0.934125	1.02648	0.914696	1.04579	1.00035	1.07464	1.00769	0.978591	0.974651	0.983881	0.952053	0.81975	0.959462	0.870094	0.946473	1.07086		1.11152			1.0026		0.996381	1.11171	0.892324	0.989275	1.02335	1.02309	0.952891	0.889335	0.99553	0.981426	0.999566	1.00931	0.954526	1.00905	1.00973	0.966144	0.97285	0.992973	0.995565	1.04216	0.921455	1.03462	0.982345	0.919591	0.804966	0.987607	1.00262	1.12759	0.972489	1.14597	0.96789	1.01766	0.943807	1.01516	1.02547	1.04057		1.00905	1.00545	1.01283		0.988512		1.05214	1.00104	1.00181	0.997278	0.950526	0.982304		1.0193	0.940847	0.999381	0.977331	0.993347	0.997129	0.959216	1.00893	0.991411	1.02547	1.00493	1.0178	1.00845	0.995011	1.00488		0.99899	1.00264	0.976393	0.962039	0.970114	0.978519	1.00286	0.950253	0.989935	0.997482	1.00267	1.01072	0.978016	1.00028	1.0236	1.00014	1.00741	1.00218	1.05027	0.967381	0.984993	0.972356	0.997267	0.9937	0.991928	1.0263	0.982807	0.989033	0.927581	0.954451	0.992499	0.973679	0.990801	1.00442	1.00742	0.985645
Ser	AGT			1.00248	1.00406	1.02247	1.00125	0.977596	0.973297	0.980489	0.995741	1.00684	1.0201	1.02709	0.959469	1.05086	0.990522	0.993011	1.01447	0.989173	0.243001	1.09274	0.983867	0.667367	0.990491	0.989365			0.948046	1.0105	1.01524	0.941136		1.01992	0.985564	0.979614	0.969815	0.997086	0.983671	1.08177	1.0119	0.998229	0.985597	0.950934	1.00747	0.802514	1.01853	1.01709	1.02945	1.01307	1.00112	0.915276	0.907507		0.992368	0.955301	1.08169		1.05686	0.982532	0.974492	1.02374	0.954496	0.980055	0.971274	0.957216	1.01524	1.00179	1.01147	0.981671	0.996492	1.01878	1.00943	0.955604	0.906651	0.97543	1.00367	1.03027	0.917026	0.977258	0.707644	0.976211	0.983957	0.941136	1.01524	0.966211	1.01003		1.02403	1.05754	0.93058	0.848869	0.968284		1.00054	0.894006	0.978121	0.969576	1.02425	1.02409	0.888497	1.01447	1.00856	0.932414	1.00499	0.926792			1.09485	1.01531	1.06607	0.942383	1.04203	0.998563	0.877872	0.922481	0.987749	0.907605	0.997884	0.979905	0.665257	0.770097		0.999237	1.0248	0.952308	1.03253	0.969625		0.59668	1.04629	0.993758	0.931064	0.985246	0.960223	0.877961	0.773433	0.861583	0.991721	1.09789	0.875181	0.906776	0.885932	0.888555	0.998991	0.996026	0.843789	1.06195	0.970842	0.933951	0.946113	1.01693	0.999146	1.03076	1.01713	0.97598	0.987447	0.987301	0.979905	0.992539	1.09527	0.88517	0.968613	0.966643	1.00612	0.961136	0.98807	1.01821	1.00697	1.02379	0.998614	1.02597	0.92979	1.16616	1.05328	0.928526	0.945537	0.951261	0.995211		1.00954	0.905437		0.951715	0.9491	0.98637	0.98598	0.940417	0.894662	1.00038	1.01231		0.948219	1.02772	0.961197	1.00348	1.00482	0.952207	1.02443	1.01743	0.994161	1.00489	0.961197	0.999464	1.02562	0.924763	0.946599	1.04876	0.93899	0.931297	1.00022	1.00314	0.97543	1.02145	1.00278	1.01243	1.03118	1.04923	0.916508	0.961197	1.01288		1.0077	0.91821		1.01132	0.804966	0.993446		0.979798	1.03384	0.684474	0.99254	0.961197	0.938395	1.04588	0.994463	0.996404	0.980093	0.982171	0.997336	1.00374	0.989874	0.98518	1.04114	1.00202	0.98317	0.98594	0.991435	0.988574	0.981547	0.996316	0.972086	0.996889	1.01171	0.86933	0.917091	1.02238	0.958514	0.989686	0.977751	1.00905	1.00591	0.998192		0.804966	1.02876	1.01796	0.967662	0.961197	0.993453	1.00777	1.00783	1.01234	0.961197	0.992065	0.997968	1.03343	0.979291	0.940476	1.06678	0.97557	1.00128	1.00961	1.00283	0.991332	0.984476
Ser	TCA		0.956029		1.0292		1.00214		0.922978	0.99837	1.03654	0.998373	1.01119	0.997638	0.93509		0.965714	0.818213	1.00122	0.93454	0.359766	0.994733	1.03724		0.986132	1.02793			1.04868	1.02833			0.956332	1.02862	0.98511	0.994985		1.01375	1.00401		0.980248	1.07141		0.99933	0.984218	0.912023	1.0129			1.03678	0.992294		0.922978	1.00488	1.00742		0.998234	1.00637	1.01992	0.995678	0.988421	1.00671	1.04493		1.00518	0.958631	1.02976	1.00251	1.00587	0.987149	1.00429	0.633536	0.98111	0.876438	0.861286		1.06149	0.989588		0.939625	1.01981		1.04734	0.781753	0.975009	0.967936	0.961178		0.990422	0.781753	0.902217		0.963436		1.05096	0.960739	1.02823	0.966512		1.01031	1.03523	1.02717	0.989253	0.895633		1.0505	0.81975	0.979905		1.04336	0.979905	1.00454	0.979905	1.00844	0.92291	0.813305	0.96494	0.852808	1.06343	0.745282	0.925576	0.726794	1.07435	1.03379	0.99808	0.938093	1.01683	0.939851	1.01823	0.710821	0.998843	1.03197	0.953477	0.966189	0.943433	0.939147		0.828779	1.01991	0.950253	0.922218	0.856889	1.00004	0.836193	0.585127	0.989019	0.882696	0.958268	0.954437	0.989485	0.659595	1.04028	0.999011	1.08237	0.946965	1.00695	1.05533	1.04286	1.04351	1.00024		0.96437	1.03935	0.550666	0.932934			0.871882		1.03008	1.03582	1.05224	0.985386	0.81975	0.921791	1.02269	1.08183	1.01567	1.02488		0.781918	0.916444	0.918261	1.01901		1.03619	1.03775		0.933972	0.948195	0.969916	0.943582	0.973117			0.986944	1.00628	0.981402	0.992021	0.980619	0.965232	0.853526	0.988565	1.01633	0.990266	0.946167	1.07332	0.997817	0.924863		1.02073	0.990204	0.890847	0.959249	0.883474	1.01142	0.987557	0.985154	0.985096	0.999244	0.994161	0.997301		1.01879			0.984953		1.0231	0.85908	0.98911	1.00366	1.01008	0.982082		0.997509	1.03646	1.0198	1.00792	0.994299	0.994096	0.995014	1.00615	0.963266	1.00871	1.01421	0.950723		0.967472	1.0066		1.0009	1.01334	0.986529	0.910271	0.988081	0.984115	0.976615	0.998344	1.0096	0.997086	1.01558	0.993512	0.991071	0.998634	1.00478	0.985132	0.937441	0.989526	0.977807	1.01114	1.01257	1.04327	1.00121	0.941028	0.992742	1.0076	0.968817	0.99978	0.994813	1.08069		0.941885	1.05813	1.00057	0.997803	0.987458	1.0053
Ser	TCC		0.994964		1.00413	1.09353	0.985176		1.04814	0.996027	1.09616	0.986928	0.980758	0.983036	0.978105	0.855862	1.00159	1.05754	1.0301	1.0517	0.257894	1.04102	1.06721	0.879789					1.07858		1.03601		0.925		0.979583	1.00171		0.997004	0.971179		1.07089			1.04767	0.973069	0.98095	0.977596	0.925		1.07891	1.05434		0.937781	1.02511	0.707644	0.765155	1.01524	1.02015	1.00841	0.971727	1.0127	1.19279	1.01894		0.985617	0.996155	0.930769	1.05552	1.00235	0.94694	0.988646	0.952301	0.964842	0.951351	0.878071		1.05721	0.973591	0.781753			0.917874		0.919333	0.936176				1.04208		0.941136	0.953945	0.939202			0.863331	0.99826	0.954947		0.987716	0.927788	1.02475	1.00786	1.10926	1.00898				1.18711		1.03253	1.00311	0.985432	0.96369	0.875532	0.674185		0.791898	1.0449		0.598697	0.81731	1.03253	1.04579	1.01654	0.956132	0.939246	1.03427	0.960366	0.786474	0.954315	0.956663	0.924338	0.989467	1.00212	0.847469	0.775402	0.894444	0.979905	1.10824		0.927042	1.1087	0.989019		1.03647	0.853566	1.02896	0.997904	0.790496	0.710821	0.981396	0.97622		0.955552	0.984425	1.00991	1.01126	1.14006	1.01254	0.922481	0.99148	1.01608	0.566881	1.01839				1.15332	0.940658	0.94439	0.902046	0.991544		0.918261	1.04089	0.919846	0.97139	1.00905		1.01901			0.696231		1.02463			0.815194	1.02689	1.10171	0.961197	0.939323	1.00495	1.00548	0.998182	1.08169	0.93503	0.985372	1.02027	1.00567		0.985001	0.970042	0.964867	0.926703	1.01008	0.975004	0.92386	0.918665	0.987887	1.01519	1.01699	0.991672	0.977898	1.00399	0.938395	0.983638	1.0047	1.00654	0.972919	1.0231	0.881352	1.0019	0.987607	0.961197	0.965015			0.983999	1.00744	0.981831	1.02781	1.02084	0.888554	0.884074	1.07136	0.994549	0.982416	1.00332	0.9961	1.01177	0.976082		0.963119	1.00552	0.995404	0.999806	1.02661	0.97892		1.00574	1.01846	1.00394		0.986923	0.973925	0.993406	0.981973	0.96672	0.981452	0.994923		1.0102	0.996307	1.01718	0.997986	1.01664	0.996031	0.948782	1.01313	1.01027	1.02725	1.00003	0.969627	0.983289	1.00373	0.97605	0.993112	0.971801	0.926526	0.994092	0.98911	1.01527	1.01294	1.03206	0.979863	1.07332
Ser	TCG		0.973352		1.01185		0.707144	1.14502	1.00447	1.05132	0.941136	0.983598	0.983253	0.971435	1.01486	0.984851	0.927938		1.01427	1.07726	0.159309	0.985836	1.0089	0.631233	1.05552	0.987394		1.07726	1.09145	0.955074	0.914067		0.941136		1.01282	0.983245		0.998211	1.01493		1.0163				1.00671	1.05215		1.13698		1.03898	0.997181		0.879124	0.922978	1.04375		1.0341	0.995345	1.0838		1.01358	0.965473			0.98995	1.00289	1.12963	1.0186	0.998933	0.98839	1.01435	1.0517	0.964398	0.969122	0.863924			0.861456		0.893783	0.941136	0.826749	0.94459	1.025	0.987085		0.954334		0.981661			0.883058	0.974683			0.968665	0.981233	0.994226	1.09203	1.01995	0.960821	1.02578	0.984356	0.958268	1.04755		0.945444			0.880294	1.01901	1.01984	0.904298	0.987499	0.951974	0.865308	1.04111	0.93968	1.01288		0.87023	0.66534	0.98208	0.9642	0.962984	0.86151	1.00844	0.988972	0.992035	0.510659	0.975705	0.946479	1.01286	0.939029	0.978669	0.908667		0.785755	0.941825	1.06038	0.877315	0.912409		1.02273	1.01542	0.94439	0.864884		1.08911	1.10659	0.986848	1.04508	0.954688	1.17333	0.975202	0.939147	1.02025	1.06508	1.06364	0.979905		0.864964	1.00942	1.02814	1.11419	1.03668		1.04788		0.980742	1.04656	1.20595	0.998151	1.05437	0.630341	1.08409	1.05521	0.856386	1.00034	0.88564		1.09485	1.03229	1.22575	0.914014	0.998895	0.659595	1.27935	0.957182	0.97627	1.02696		0.932263	0.991918	0.904981	1.01672		0.966886	0.994161	0.995456	0.965148	0.965507	0.911954	0.804966	0.804966	0.921438	1.01205	1.0069	0.925368	0.909702	1.02174	0.994913	0.975125	1.08169	1.03906	1.02445	0.961197			1.01269				0.804966	0.990743	0.961197	0.985205	1.03765		0.971658	0.981959	0.967449	1.03211	0.996047	1.01639	0.908458	0.967547	1.03546	1.00747	1.00031	1.01309	1.01256	1.06469	0.966276	1.00088	1.06609	0.973988	0.941551	0.913348	0.973131		1.00398	1.00711	1.00252	1.0088	0.970812	0.994931	0.995819	0.888554	0.962431	1.06609	0.989193	1.00642	0.984287	1.00084	1.00835	1.00334	0.999346	0.996936	1.015	1.01635	0.974006	1.00905	1.02472	0.997479	0.974318	1.0434	1.08399	1.00923	1.00543	0.994411	1.01444		0.974539	1.0168	1.00789	1.0006
Ser	TCT		1.02609		0.95336	1.20892	0.998775	1.00174	0.913418	1.05552	0.971111	1.01283	1.05369	1.00226	1.01088			1.00656	0.994568	1.02898	0.615267	0.890766	0.936197	0.968854	0.978867	0.978922			1.04814	1.01524	1.02304		1.04778		0.900246	0.998597	1.07544	1.00362	1.00435		1.00947	1.08747		1.01071	1.01266	1.14437	1.01788		0.998646	1.00708	1.04148			1.03625	0.994985		1.08516	1.00904	0.941136	0.984851	1.05602	0.996056	0.97648		0.914115	0.974984	1.02067	0.995633	1.003	1.01623	0.994676	0.844446	0.994961	0.908853	0.909161	0.941136	0.964805	0.998705	0.954334	0.89614	0.995324		0.989365		0.968854		0.949142		1.00883	0.792918	0.958098		0.867711		1.03377	0.93295		0.988482	0.905437	0.948809	0.81406	1.00548	0.970017	1.03436	1.00454	0.907788	0.900845		1.0622	0.932934	0.931715	0.997917	0.904618	1.02842	0.588862	0.845447	0.982722	0.968465	0.998741		0.892901	0.642167	0.98951	1.03459	0.995046	0.984744	0.94747	0.960219	0.997615		0.952399	0.979905	0.944473	1.05217	0.966582	0.638118	0.807335	1.03423	1.07253	0.977046	1.01542	0.65305		1.01901		1.05035	0.825677	0.992682	0.956892	0.966228	0.954762	0.996875	1.04443	0.979905	0.89591	0.964784	0.870725	1.01076	0.915854	0.988998	1.07015	0.946437	0.979905	0.940202	0.973727	1.06559		0.897608	1.06247	1.02342	1.02165	0.936241	0.972767		0.99206	0.966228	1.00642	1.02103	1.04047		0.874632	0.971451				1.02439	1.06869		0.835525	1.04034	0.951269	0.961197	0.950283	1.00895	1.03317	1.07795	0.984953	0.991651	1.00246	1.04002	1.00222	0.970123	0.979612	0.978611	0.934028	0.888554	0.982174	0.999793	0.912571	0.961197	0.980658	0.962517	1.02755	0.982502	0.955727	1.00787	1.01516	1.04214	1.11743	0.995444	0.982396	0.877717		0.969504	0.908904	0.892752	0.840705	1.01961	0.977784	0.963258	0.997871	1.07332	1.01942		0.994813	1.00422	0.993749	1.01936	1.00466	0.997858		1.0053	1.00656	0.967433	1.01557	0.9772	1.00768	0.981307	0.969013	0.997042		1.00086	0.991476	0.994425	0.991869	0.951125	0.981452	0.983177	0.993154	1.00727	0.988432	0.984554	0.906595	1.00239	0.99101	0.804966	1.00482	1.01343	1.00571	0.961197	1.01141	0.998869	1.02478	1.00191	0.981456	0.966039	0.982852	0.996199	0.951035	0.986826	0.990448	1.00712	1.04233	1.00464	0.994718	0.971915	0.994972
Thr	ACA	0.781753	1.01684		1.01285	1.03533	1.01539	1.06581	0.991707	0.697068	0.998686	1.01896	0.957447	1.0313	1.00651		0.978587	1.01433	0.983036	0.981888	0.474153	1.02298	1.00098	0.548262	0.98995	0.986204		0.880225	1.02838	0.993229	0.991009	0.855862	1.01827	0.97543	1.00915	1.01542	0.993609	0.997072	1.01223		1.02176	1.01384	1.00309	1.02641	0.988991	1.03961	0.919489	1.02777	0.734926	0.934465	1.01538				1.01378		0.958393	1.00545	1.0215	0.967288	1.00747	0.956262	0.992589		0.968968	0.952274	1.00429	0.957437	0.925819	1.03035	0.975188	1.00238	1.00032	0.8456	0.914019		0.929366	0.976168	1.00381	0.937619	0.974765	0.941136	0.921322	0.884792	1.00674	0.869008	0.962854		1.0022	0.925	0.65159		1.02032	1.01689	1.02851	0.865828	0.948711	1.01819	0.979905	1.01618	1.04727	1.01775	1.02606	1.02494	0.917807	0.866803	0.745282		0.921986	1.068	0.905437	1.01414	0.995042	0.985545	0.823771	0.857406		0.81975	0.988948	0.424972	0.810564	0.68954	0.990677	0.945568	1.0468	0.960767	0.983631	0.999624	0.945444	0.522814	1.00216	0.939085	1.00227	0.987622	0.930105	0.92882	0.789348	0.822231		0.985158	0.883529	0.832645	0.916611	0.987681	1.0086	0.999014	0.887506	1.06679	1.03987	0.955434	0.785289	1.03594	1.05402	0.979905	1.03535	1.01417	0.98861	1.00685	0.994869	1.00966	1.04511	1.10095	1.04469	0.96958	1.00493	1.05857	1.07043	1.07441	1.04971	1.04595	1.0308	1.01408	0.979335	1.09304	1.02896	1.00597	1.00308	0.968148	0.964305	0.923683	1.03045		0.958268	1.03753	1.05043	0.974201		1.03174	0.986667	1.00297	0.947616		1.0232	0.979572		0.951745	1.00412	0.953865	0.98722	0.961197	0.994813	1.00905	0.986669	1.01296	0.990292	0.921274	1.00999	1.01989	0.916117	0.961197	1.01437	1.00362	0.905446	0.971607	0.996616	1.04781	0.997386	1.00811	1.02481	0.986659	0.908904		1.03843	1.01323		1.00241	1.01419			0.956456	0.992636	0.963831	1.01015	1.00072	1.09708	1.02228	0.999002	0.979126	0.994682	0.999593	0.996292	1.01127	0.971506	1.00948	1.01363	0.981725	0.998895	0.979687	1.01068	0.996936	0.930046	1.00066	1.00158	1.00217	1.02271	0.963005	0.999875	0.982777	0.962526	1.00805	1.02368	0.986659	0.994615	0.99942	1.00016	1.04071	0.989001	0.9924	1.01469	1.02223	1.00788	0.983088	0.99656	1.00738	0.982806	0.967217	1.01098	1.00822	0.974992	0.975985	1.00858	0.999932	0.961197	1.01747	0.9874	1.00329	0.995622
Thr	ACC		1.03623		0.993273	1.01203	1.00365		0.95889	1.03041	1.02336	1.02616	0.96409	1.01691	1.00798	1.04855	1.0334	0.988883	1.02912	0.968317	0.395474	1.01775	0.976726	0.478871	1.01493	1.02391		1.20892	1.03272	1.00144	1.01668		1.04323	0.848869	1.08401	0.990761	1.02805	0.99206	0.986708		0.979868	1.01114	0.941136	0.956644	0.999233	1.00786	0.971996	1.01752	0.898993	1.03868	1.02867	1.10052	0.892322	1.0828	1.01226		0.984337	1.00622	0.952022	1.01793	1.06986	1.03277	0.992538		1.02475	0.913561	1.02348	1.0337	0.947558	0.998098	0.979904	0.984505	0.99194	0.956368	0.942006		0.886518	1.00695	0.964586	0.902557	0.979409	0.976752	0.964929		1.00429	0.939449	0.966293		1.01603	0.909472	1.01234		0.995849		0.903487	0.904996	1.00426	0.989397	1.14845	0.894429	1.0138	1.01784	0.973376	1.10272	0.833105		0.81975	1.09485	0.987195	0.946349	0.918929	0.998004	1.04267	0.992821	0.843875	0.764324	1.048	1.14281	1.05009	1.1192	0.75237	0.767468	0.950348	1.02774	0.996374	0.933151		1.04385	0.956608	0.803071	0.984224	0.972093	0.811796	0.990214	0.928382	0.910558	0.766143	0.911708	1.00521	1.05762	0.946575	0.830304	0.88517	0.984161	1.04165	0.995291	0.886529		0.967632	0.984203	1.00328	1.03624	1.02337	1.00564	1.0519	1.01155	0.949014	1.03007	0.987195	1.02384		0.577867	0.92438	1.04155	1.01192	1.03351	0.904452	0.962171	0.967402	0.987061	0.995235	0.975846	1.0267	1.14903	1.06896	1.02844	0.992197	1.00061		0.979905	1.01788			0.959043		0.977946	1.02203	0.984461	0.931098	1.02096	0.90896	0.989734	0.967297	1.00726	1.00333	0.986516	0.983808	0.973394	0.994264	0.978363	0.99601	0.751708	0.985061	0.979165	0.913348	0.895369		0.980932	0.909356	0.918749	0.981273	1.00957	1.00951	1.01748	0.988196	0.961197	1.01911	1.02206	0.940601	0.988429	1.00599	0.996936	1.0065	0.996801	0.840705	1.01398		1.00905		1.00467	1.00195	0.980759	0.995037	1.00222		1.00034	1.00029	1.06597	0.974518	0.999226	1.00573	1.01081	0.942292	0.990014	0.950038	1.00553	0.995217	0.977162	0.996936	0.989587	1.01658	1.00491	1.01365	0.985745	1.00157	0.981302	0.980769	1.02336	1.02472	1.0009	0.99318	1.02265	0.993178	0.998821	1.00896	0.996123	0.989489	0.994968	1.01089	1.00229	0.987854	0.99383	0.997615	1.02952	0.993772	0.998785	1.02547	1.02148	0.992715	0.97497	0.999385	0.989136	0.967042	0.993909	1.0071	1.00326	0.99447
Thr	ACG	0.965372	1.01935		1.00319	1.03796	1.00307	1.00476	1.03601	1.00494	1.01182	0.991117	1.01689	1.01598	1.00793	0.962275	0.994985	0.984309	1.02606	0.964676	0.402384	1.01402	0.98401	0.499447	1.05692	1.02113			0.942996	1.03204	1.02784	1.03367	0.986132	1.04686	0.983279	0.960095	1.00104	0.999038	1.0098		1.01728	0.979891	1.00725	1.00787	1.00521	1.01713	0.918181	1.00455	0.930451	0.992952	0.996747		1.02976	1.0206	0.993065		1.02918	1.00941	1.02403	0.931722	1.00037	1.00482	1.00751		0.959486	0.934115	1.00813	0.996887	0.956939	1.00601	0.973691	1.01569	1.03281	0.932018	0.91246		0.920375	0.982928	0.98235	0.906977			0.931588	0.935005	0.984633	0.946013	1.00133		0.996613	0.926688	0.943856	0.941136	1.07576		1.01244	0.869851	1.0035	1.0073	1.03542	0.989071	0.91953	0.974668	0.966865	1.02263	0.855049	0.937193		0.998741	0.979905	0.988654	0.883624	0.991226		0.953623	0.913043	0.879718	0.974482	0.95733	1.03432	0.290749	0.771214	0.735745	1.00555	0.914781	1.03471	0.990972	0.986193	1.0578	0.955489	0.566881	1.10971	1.01039	0.860507	0.983586	0.90824	0.877835	0.627425	0.993475	1.05437		0.944877	0.928219	0.693387	0.958607	1.0814	1.00925	0.851041	0.944544	0.967656	0.990322	0.979905	1.0603	1.0265	1.0792	1.00546	0.956412	1.02425	0.929984	1.00916	0.955311	0.987123	1.01348	1.04192	0.997473	0.997857	1.03317	1.01305	0.985825	1.01548	1.05319	0.995475	1.07422	1.06587	0.961219	0.96369	0.946511	0.948741	0.933349	0.994979		1.05164	0.788106		1.02598	0.95653	0.970182	0.919555		1.04648	1.01712	0.970931	0.935451	0.966872	1.00318	0.989033	0.972269	0.99568	1.01008	1.04051	1.02157	1.09316	0.989134	0.999346	0.988227	1.03288	0.9234	0.996331	1.05129	0.936458	0.965349	1.01639	0.991808	0.976797	0.99213	1.00742	1.0062	0.992203	1.01162	1.02061	0.989734	1.00433	0.982409	0.993611	0.983179	0.928811	1.03522	1.00006			0.988954	0.983576	1.03509	1.00467	0.997648	0.804966	1.01563	1.0149	1.00434	0.988495	1.00357	0.999218	0.995462	0.94809	1.02072	0.971766	1.00545	0.995513	0.985263	0.982539	1.01669	1.02547	0.979696	0.996512	0.99208	0.99405	0.974387	1.00082	0.982504	0.961197	0.962818	0.943939			1.00707	0.988629	0.988666	0.999285	1.0144	0.987472	0.982679	0.998265	0.991162	0.989823	0.990122	0.973846	0.987569	1.00593	0.980244	0.993599	1.0077	0.966144	0.962634	0.978113	1.0144	1.01316	0.991502	0.976959
Thr	ACT		1.00425	0.995202	1.05921	1.03178	1.01625	1.0334	1.08842	1.02737	1.01494	0.981888	1.00333	0.965232	1.01436	1.02641	1.02387	0.991582	0.983754	1.00891	0.630162	0.945435	0.977596	0.85727	1.02713	1.03267		0.941136	0.988237	1.01927	1.00871			1.00026	1.0042	0.980996	1.01071	0.987504	0.985017		1.0334	1.02641	1.02641	0.832733	0.985844	0.941136	0.908845	0.997815	0.853978	0.925221	1.01946		0.966804	1.01524	1.00949		0.967112	0.995149	1.03994	0.971233	0.930182	1.00287	0.967529		0.971303	0.949251	0.99147	1.05018	0.971301		0.950332	1.14011	0.981988	0.839805	0.912558		0.881126	1.0063	0.9669	0.884737		1.2599	0.9169	0.970248	0.990922	0.954072	0.954984		1.04642	0.91048	1.01739	1.01734	0.99367		1.02217	0.892658	0.946363	0.981502	1.20041	1.02669	0.897024	1.01692	1.01478	1.00852	0.790089	0.843124	0.843124	0.976433	0.971631	0.939897	0.963146	1.02876	0.956663	1.00883	0.863714	0.872378	0.969656	0.921243	1.04891	0.764118	0.774139	0.702306	0.984377	0.942661	0.997177	0.925861	0.999483	0.973411	0.930763	0.729506	1.03294		0.821175	1.02821	0.907578	0.889378	0.630341	0.972058	0.95708	1.04086	0.735338	0.81975	0.927724	1.05718	1.01131	1.03427	0.892604	1.01806	1.02827	1.00386		1.02258	0.972383	1.00111	0.965507	0.961505	1.00173	0.978899		0.996766		0.871212	0.97351	1.10994	1.03888	1.10418	1.00077	1.01335	0.98175	0.986671	0.994851	0.996285	1.01066	0.940797	0.975202	1.03668	1.01799	1.00221	0.998726	1.06308	1.01037	1.05809		0.979905	0.902046	1.05331	1.06729	0.949423	0.968792	1.00599	1.06515	0.964764	0.994498		1.04335	0.804966	1.04478	0.953949			0.992367	0.982343	0.998573	1.02509	0.994219	0.892757	1.0177	0.989819	0.925047	0.921438	1.02312	0.998274	0.975886	1.00773	0.901491	0.776429	0.981774	1.01548	0.995904	0.910907	1.0191		1.03384	0.99478		1.00122			0.995008	1.00053	0.987887	1.16333	1.00858	0.997944		1.00942	0.993781	0.997185	1.0014	0.990536	1.00747	0.993924	0.95529	0.990864	0.999914	1.00739	1.00315	0.997078	0.987331	0.997835	0.97543	0.993832	0.999027	1.00265	1.02141	0.952851	1.00273	1.00989	1.02645	0.979289	0.964875	0.956193	0.836384	0.997375	0.976045	0.983342	1.0045		0.989054	1.01961	0.99099	1.02459	1.02496	1.02489	1.03947	0.993174	0.995088	0.995801	0.985351		0.979333	1.01052	1.06311	0.981861	0.994388	0.98727	0.996331
Gln	CAA		0.957169			1.13481	1.0232	1.02367	1.00878	0.93456	1.00544	1.01629	1.00939	0.977481	1.00976		0.883497	0.990945	1.00034	0.983122	0.437435	0.979409	1.02132	0.432127	1.02381	1.03317	0.965372		0.981888	1.02595	0.993329	1.02728	0.913854		0.973258	1.00207	1.02862	1.00494	0.959838		0.971341	0.969534	1.01792	0.995361	0.928015	0.954334	0.970695		1.10052	1.07517	1.01347		0.950653	1.01011	0.891263	1.05552	1.00552	0.994514	0.977916	0.987783	1.00274	0.961971	0.995857		0.934844	0.987216	0.975982	0.99855	1.02183	0.976967	0.994974	1.01442	0.956835	0.890108	0.901509		0.903706	0.986788		0.941136	0.994132	0.908021	0.98444	0.943368	1.02566	0.941136					0.998969	0.842625	0.985647		0.95106	0.851482	0.995705	1.00643		1.01199	0.86892	1.00556	1.06161	0.998741	0.79339	0.927276		0.630341	1.00689	1.01654	1.02151	0.963595	1.02768	1.01645	0.851566	0.994629	0.470186	0.858336	1.00473	1.00306	0.860507	0.650904	0.990593	0.866817	0.862421	0.934167	0.976349	1.03351	1.04662	0.863816	1.01055	0.952591	0.881915	1.03631	0.971668	0.869905	1.21453	0.832298	1.00439	0.8688	0.890612	0.894912	0.886492	0.916735	1.09203	0.971521	0.89494	1.01687	1.02245	1.01504	1.07262	0.986899	1.00848	1.03369	0.999253	0.967568	1.01292	0.944357		0.99829	0.953527	0.96037	0.947566	1.02058	0.943675	1.02342	0.881228	0.872139	0.925393	1.00562	0.988482	0.983729	0.993648	1.02066	1.03027	1.01487	1.03293	1.00163	0.97358		1.03875	0.966174		0.696231	1.03351	0.999493	1.01991	0.972961	0.909993	1.00824	0.965129	0.886251	0.918665	0.984953		0.990739	1.02547	0.915439	1.01136	0.965028	1.02745	0.985865	0.989136			0.930694	0.994813	1.00204	0.926128	0.94748	1.00418	0.980592	0.896921	0.981547	0.987364	1.00458	0.989734	0.808991	1.08959		0.994605	0.978996		1.01829		0.925458	0.926552	0.963482	0.804966	1.01918	0.98996	0.981547	0.989874	1.02432		0.971976	1.00409	0.997618	1.00665	0.993055	0.994544	0.986768	0.999429	1.0087	0.996936	0.995709	0.857259	1.01725	0.981049	0.977369	1.0294	1.00436	0.998274	0.971868	0.99533	0.980253	0.994767	0.987313	0.972313	0.977014	1.00781	1.02857	0.978858	0.995161	0.992091	0.975051	1.0031	0.991709	1.11743	0.996936	1.00039	0.984719	0.93266	1.00886	0.974603	0.994867	1.00488	0.977919	0.975273	0.999746	1.00723	1.00749	0.961197	1.00333	0.996649	1.00578	1.00434	0.983289
Gln	CAG		1.01397		0.965831	1.06406	1.0019	1.19279	1.02307	0.950403	0.980634	1.00292	1.00756	1.02641	1.0018	1.0382	0.943835	0.822031	0.987923	1.00429	0.354584	0.904676	1.00925	0.368837	0.995118	1.02061			0.947924	1.02051	0.994484		0.895425	1.0618	0.985208	1.00547	0.959881		1.00333		0.996129	1.01167	0.984117	1.02103	1.00273	0.867027	0.989671	0.982026		0.988707	1.00013		0.956464	1.01417	1.02665	0.918181	1.05071	1.00309	0.998898	0.978151	1.03065	1.00298	1.01249		0.986347	1.00436	0.976326	1.02528	1.02619	0.979629	0.986701	1.00572	0.966996	0.859164	0.868337		0.924538	1.01032		0.942431		1.03391	0.945018	0.986747	0.989432	0.973328	0.972479	0.826749	0.99351		0.941136	0.930915	0.986798		1.01411	0.860649	0.983967		0.979905	1.05212	0.93982	1.01196	0.969954	1.01322	0.851295		1.12181		0.917592	1.02462	0.949349	1.01998	1.01005	0.99398	0.86336	0.911576	0.928351	0.993247	0.992929		0.650365	0.670583	0.963305	0.917592	0.822533	0.90253	0.972699	1.02162	1.00937	0.651202	0.979905	0.87675	0.873235	0.95539	0.961816	0.896851		0.986532	1.02808	0.842574	0.971651	0.921846	1.06559	0.817146	0.955917	0.951384	0.907833	0.950784	1.04425	0.927023		1.02444	0.98386	1.03041	0.987451	0.956701	0.929092	1.03569	0.924583	1.00816	0.959711	0.967068	1.00398	1.02104	0.96701	0.914947	0.939897	0.967081	1.03763	1.04231	1.09101	0.990012	1.02807	0.923893	1.09485	0.967998	0.970547	0.995758	0.945869		0.935678	0.998741		1.08438	1.12085	0.946448	0.927116		0.862677	1.00468	1.04676	0.954488	0.93507	0.991602		0.992047		0.972625	0.957965	0.97199	0.980007	0.957365	1.00453	1.00129	0.988249	0.885022	1.00739	0.985872	0.912204	0.889883	0.997067	0.995512	0.991133	1.0089	0.94826	1.02395	0.968339	0.995994		0.978783	0.994813	1.00297			0.903631	1.00751	1.02738	0.982398		1.00516	0.992769	1.00146	1.00482	1.00598		0.996467	1.01115	1.00084	1.00306	0.993831	0.996698	1.0272	0.974849	1.01153	0.999646	0.927581	1.0035	0.999525	1.02772	1.00123		0.985601	0.998461	1.00335	0.999331	0.989577	0.947627	1.00416	0.732323	0.929373	1.00052	1.00386	1.0052	0.980101	1.01142		0.978714	1.0044	0.999266	0.989232	0.991012	1.03384	0.984953	0.948957		0.980455	1.01241	1.01823	1.00039	1.00058	1.00686	0.994774	0.989406	1.01937	1.00223	0.997764	0.986081
Asn	AAC		1.00309		0.973232	1.0344	0.959701	0.941136	0.805015	0.845888	1.01771	0.9861	1.04337	0.979272	1.02678		0.968607	1.04212	0.987103	0.999625	0.67335	0.758014	0.91516	0.340065	0.991794	1.04994			0.975142	0.997282	1.02378		1.02805	0.97543	1.01011	0.974251	1.03678	1.0176	0.982276		1.02803	1.05552		0.973674	1.00842	0.981888	0.928567	0.933499	1.00548	0.918332		1.01524	1.07228	1.01524	0.951534		1.01524	0.997479	1.02447	0.995683		1.03469			1.04539	0.989687	1.06156	1.08584	1.03176	0.98387	0.964442	0.970041	0.992675	0.977361	0.974216		0.94651	0.996397	0.923422	0.963328	0.949198	0.927938	1.07976	0.953233	0.996098	0.781753	1.00222		0.99796		0.956489		0.988761		0.97543	0.770799	0.952168	1.02252	0.880841	1.00016	0.916141	0.958219	1.04336	0.984177	0.911044		0.81975		0.919512	0.872741	0.967589	0.921676	1.01112	1.01853	0.938429	0.734062	0.97897	0.889007	0.993302	0.960219	0.8301	0.766413	1.03331	0.9475	0.943009	0.924004	1.01671	1.00931	1.02912	0.783113		0.907427	0.860223	0.884346		0.855329	0.764206	0.836689	0.94915	1.01172	0.866803	1.03523	0.821668	0.872378	1.03446	0.999949	0.864601	1.00916	1.03991	0.884795	1.04982	0.986423		0.933231	1.14211	1.00083	0.979905	1.0192	0.881393	1.0291		0.996744	1.04621	0.963226	1.00794	0.605988	1.07417	1.13788	0.998056	1.07744	1.03697	1.03501	1.0342		1.03733	0.967998	1.05127	0.948088	0.989546		1.01704	0.431599		1.13239		0.969639	1.09534	1.03093	0.912727	0.997286	0.96427	0.917691	0.944036	0.958756		1.04521	0.983999	0.961197	0.967062	1.02547		0.98098	0.961197	0.973535	0.961197	0.92287	0.952829	1.01062	0.93056	0.913348	0.990158	0.983571	0.998127	1.06609	1.07332		1.07332	1.01087	1.01464	0.982109	1.01026	1.03111		1.00731		1.03986	0.989734	1.01057		0.972561	0.996936		0.969847	1.00956		0.985274		0.984667	1.00247	0.993799	1.01374	0.986913	1.00905	0.989975	0.983938	0.770796	0.920613	0.995977	1.00817	1.04112	0.913348	0.984317	1.00738	0.975542	1.02183	0.96324	0.972701	0.948722	1.03906	0.978891	0.969372	1.05598	1.0054	1.00966	0.993345	0.967093	1.02466	0.986619	1.01619	1.00661	0.969372	0.965054	0.995842	1.0019	1.00813	0.896568	1.01079	1.01528	0.990979		1.06746	0.993015	0.985714	1.01121	1.01578	0.979206	0.997523
Asn	AAT		1.02337	1.10052	0.969972	0.978713	1.00474	1.06986	0.994484	0.915951	0.983062	0.999723	0.968205	1.00766	0.971391	0.949198	1.03732	1.04564	0.986505	1.03569	0.569022	0.982276	0.965372	0.344745	0.918332	0.987707			1.01964	0.975967	0.954254	0.992115	0.972999	0.980722	1.08902	1.01964	0.998248	1.02601	0.987456		1.02443	0.977029	0.921192	0.938449	0.970722	0.781753	0.963749	1.01798	0.975947	0.98855	1.00728			0.98499	1.00517	0.953945	0.904676	1.00533	0.976079	1.02431	0.964634	1.03521	1.01831		1.02276	0.974618	1.09835	1.00221	1.00442	0.993229	0.997851	0.98995	0.98279	0.89794	1.0049		0.959642	0.974592	0.97543	0.968079	0.926616	1.0276	0.861845		1.12759	1.0674	1.03847		1.0051	0.806829	1.01524		0.992115		1.01299	0.912627	1.0584	0.987325		1.04247	0.978447	0.942365	1.01858	1.0903	0.354444	1.01946	0.919846		1.22962	0.94503	0.956623	0.919265	1.07587	1.01284	0.963881	0.938429	0.955934	0.954207	0.904748	0.915079	0.957997	0.693327	1.04909	0.924449	0.898146	1.01393	0.994608	0.974429	0.980414	0.936715	0.936751	0.854368	0.878553	0.87288	0.966192	0.856386	0.950651	0.960191	1.05746	1.09485	0.887773	0.970263	0.911708	0.909767	0.977065	1.02631	0.90191	1.07222	1.02023	0.8866	0.856386	0.974161	1.02444	1.05958	1.0341	0.924583	0.933203	0.923066	1.11081	1.01037		1.00018	0.899856	1.02696	1.00504	0.899856	0.916444	1.11305		1.03253	1.0031	0.954035	1.03077	1.08645	1.15674	1.06559	1.00119	0.999769	1.00328		0.953498	0.959043		0.81975	0.81975	0.93414	0.924583	0.922115	0.842664	0.962984	0.993058		0.923737	1.05783	0.907231	1.01376	1.00147	0.937768	1.00905	0.996936	1.0004	0.998482	0.943202	0.996199	0.987526	0.91162	0.987731	1.00365	0.91738	0.940476	0.999939	0.984466	0.98308	1.01845	0.877609		1.08399	1.04358	0.997489	0.919532	1.00303	1.05772		0.97947			0.948641		0.946964	0.984387	1.03329	1.01388	0.982872	1.06746		1.00226	0.988574	0.97847	1.00508	1.0073	1.00832	0.993657	0.999094	0.966322	1.00335	1.02133	1.03043	0.98379	0.986072	1.02389	1.02021	1.00208	0.896666	1.0049	0.999701	0.986659	0.999006	1.01207	1.00246	0.982479	0.978023	0.980162	1.00241	1.06564	1.00204	1.08169	0.991247	0.991918	1.09285	1.02261	1.05623	0.976974		0.989941	0.981994	0.983019	1.02028	0.99622	0.986616	1.02257	1.00471	1.02248	0.953183	0.986847	1.04068	1.00347	1.00148
Asp	GAC		1.01539		0.984809	1.00315	0.971132		1.05713	0.853403	0.977752	0.999161	0.800499	0.987233	1.00488	0.920375	0.993967	1.03257	0.983166	1.01785	0.778299	0.788131	1.03003	0.277453	0.974442	1.01336			0.96517	1.04925	0.998334	1.00174	1.10052	0.949198	0.745619	0.97338	0.964821	0.990433	1.00814		0.998486	1.01894	1.00238	1.00122	1.01209	0.941136	0.96704	0.998969	1.01767	0.95365	1.00935		0.949198	0.909472	0.984248		1.00737	0.995988	0.983162	0.998486	1.01829	1.01825	1.00022		1.00145	0.996383	0.997086	1.02124	1.0347	0.983713	0.999209	0.945281	0.96685	0.997503	0.995567		0.906756	0.994207	1.03659	0.971537	1.02304	0.97543	0.894096		1.02509	0.980055	0.95563	0.970248	1.01341		0.957272	0.828309	0.891928		0.97906	0.893402	1.01451	0.993498	1.00634		0.81975	0.9927	0.962053	0.996029	0.762598	1.05301	0.928678		0.974119	1.04256	0.88339	0.953642	0.991283	1.01442	0.945606	0.907573	1.01096	0.796186	1.03554	0.979905	0.863816	0.827526	1.00726	0.978933	0.940952	0.923939	1.0026	1.03677	1.04492	1.04155	1.00024	0.92161	0.913846	0.886691	0.921038	0.897336	0.639455	0.871786	1.01857	0.973103	0.887408	0.963178	0.923129	0.936623	0.994629	0.986676	0.890732	0.983818	1.00862	0.936548		0.984891	1.03217	0.964464	1.01958	1.00158	1.00355	0.988559	1.00934	0.937407	1.09101	0.96612	0.438543	1.00273	0.957375	1.07099	1.0448	0.96181	0.964006	1.01674	0.962009	0.921029	1.01913	1.04579		0.930854	0.954662		1.0387		0.958842	1.12026	0.81975		1.13095	1.02554	1.14006	1.03816	0.923538	0.982113	0.90023	0.955978	0.936743	0.996936	0.993706	0.974134	0.987731	0.917792	0.985222	1.0053	0.993657	0.975051	0.843115	0.987177	1.0231	0.985064	0.961197		0.919385	0.923332	0.985991	0.989423	1.02252	1.02663	0.973544	0.950146	1.01286	0.978812	1.01695	0.996936	0.995475		0.824083	0.971359	0.974603	0.989734	0.994016	1.19007	1.02238	1.0294	0.9983	1.00254	0.997067	1.04478		0.863974	0.996936	1.01502	1.00552	1.00264	1.00885	1.00998	0.985923	0.997574	1.04863	0.961197	0.972987	0.969978	0.994427	0.985963	1.01207	1.02075	1.02021	0.980452	1.02276	1.00674	0.984377	0.967864	0.982835	1.00051	0.998686	0.984789	0.996233	1.00659	1.0134	1.01548	1.00002	1.0123	1.00905	1.02156	1.00203	1.00972	0.990632	0.995137	0.979395	0.983099	0.996875	0.993092	1.00488	1.03384	0.970614	0.999454	0.976691	0.99274	1.02677	1.01571	0.979854
Asp	GAT		0.971584		0.979729	1.03027	0.953155	0.983754	1.0129	1.03414	0.951677	0.992315	0.941136	0.96675	1.00127	0.997086	1.04798	0.981414	0.956572	1.07104	0.914441	0.811363	0.986576	0.569022	1.03992	1.00013	0.955656		0.886081	0.942632	0.975889	0.965372	0.98995		1.01361	0.988912		0.995227	0.987534	0.876622	0.985635	1.00671	1.04717	1.03989	0.973607	0.974858	0.974624	0.970248		1.0086	0.963545		0.96732	0.892322	0.961621	0.98995	0.96148	1.00528		1.00087	0.995385	1.0282	1.00051		1.01421	0.954989	0.947099	0.989619	1.00766	0.990234	0.998151	0.929164	0.978138	0.933414	0.992233		0.880761	0.980865	0.970537	0.99058	1.01043	0.976433	0.879541	0.941136	1.02087	0.955656	0.961778	0.871561	1.01317	0.846267	0.93296		0.920124		0.996056	0.876185	1.02211	0.999282	0.979905	1.02761	0.953453	0.996598	0.949303	0.985368	0.955294	0.953511	0.894217	0.745282	0.995114	1.07523	0.854823	0.936516	0.995947		0.944706	0.959711	1.00172	0.888853	1.0165	1.0439	0.831352	0.721083	1.05306	0.992408	0.919794	0.977327	1.0529	1.02416	0.991603		1.02505	0.932686	0.908368	0.854163	0.991647	0.835525	0.797842	0.936208	0.997225	0.991632	0.953204	0.972102	0.793648	0.984724	0.894349	1.00588	0.887674	0.897608	0.989343	0.925074	0.830969	0.900756	1.01879	0.96649	1.06754		1.02771	1.00656	0.659595	0.947761	0.948825		1.04917	0.985424	0.994714	1.00012	1.05279	0.88759	1.03206	0.992539	1.03833	1.02352	0.987716	0.967749	1.11413	0.912258	0.98908	0.974177	0.999988		1.0326	0.97492		0.779971	1.04473	0.957847	1.09172	1.06673	0.960759	0.957567	1.08674	0.849072	0.96635	1.06958	0.904981	1.00068	1.01604	0.903406	0.961197	1.00379	0.968538	0.943351	0.945808	1.02028	0.973707	0.947278	0.945566	1.0169	0.944869	0.888554	0.95036	1.02328		0.987364	1.00093	0.979722	1.02395	1.10581	1.01842	0.985846	0.960507		1.03892	0.996936		0.882245	1.10648	0.995631	0.804966	1.00459	1.00015		0.990409	1.02122	1.00661	0.987637	0.997243	0.980812	0.987514	1.00116	1.00046	1.00148	0.984713	0.958295	1.09708	0.967662	1.01827	0.999736	1.0004	0.991833		0.983133	0.993574	0.99471	1.00218	0.998708	0.974193	0.981904	0.986358	0.962553	0.9883	0.966514	1.0295	1.01489	0.993001	0.914665	0.977846	1.00613	1.04207		1.00278	1.00031	0.998191	0.972467	1.01445	1.00421	0.960261	0.99809	0.993129	0.980123	1.01065	1.01524	0.9721	0.973615	1.00171	0.98475	0.992324
Glu	GAA		1.01051		0.972263	1.00372	0.981782	0.62237	1.03012	0.922255	1.01524	0.984822	0.996665	0.990605	1.00555	0.903487	1.01642	0.999844	1.00318	1.05767	0.286716	0.959937	1.00966	0.48625	1.00895	0.999164			0.972172	0.971622	0.985469	1.02862	0.964586	0.877981	0.996733		0.979537	0.995862	0.992307		1.02151	0.950684	0.926115	0.974765	0.965016	1.02123		0.951954	1.01897	0.94459	0.999524		0.962938	0.967789	1.00519		0.98213	0.989389	0.970099	0.977141	1.01331				1.00925	0.956038	0.987296	0.990428	1.00929	0.9752	0.963389	0.989135	0.988404	0.789705	0.928406		0.965024	0.996474	0.964842	0.931032	1.00457	0.929039	0.922082	0.947731	1.00614	0.973328	1.0157	0.843765	1.00006	0.980055	0.980055	0.849266	0.977405		1.0144	0.870177	1.03703	1.00692	1.11152	1.0608	1.0063	0.987436	1.00436	1.00776	0.870171					0.930472	0.920087	0.952406	0.950137	0.963434	0.885916	0.813725	1.00982	0.935966	1.02193		0.816567	0.688588	0.994409	0.99026	0.962105	0.931819	0.984083	1.03296	0.974018	0.825825	0.99624	0.941105	0.887536	0.921474	0.954095	0.85392	0.786758	0.808866	1.04987	0.88321	0.713923	0.908704	0.906959	1.06915	1.01845	1.03637	0.889549	0.934925	0.94698	0.975144		1.00083	0.989748	0.943383	1.0015	0.937701	0.974698	0.982715	1.0516	1.01395	0.972614	0.898519	0.971424	1.02301		0.97492	1.02025	0.979905	1.06577		1.00782	1.0629	0.931499	1.04039	1.08645	1.00213	1.00772	1.00077	0.952401		1.00944	1.08945	0.991124	0.943268	0.745282	0.993966	0.902923	0.88564	0.828678	1.04457	1.06113	0.868204	0.804966	1.00683			1.00778		0.961197	0.95085	1.04002	0.98408	0.934028	1.03674	0.979279	0.92412	1.04478	1.04354	0.943034	0.913989	1.02137	0.990158	0.978381	0.992733	0.93266	0.924618	0.992556		0.984953		1.00316		0.961197	0.906353		1.00833				0.996281	0.950253	0.963932	1.02276	1.03267	1.01394	1.00325	1.018	0.997597	0.997428	0.994446	0.989459	0.99527	0.991518	1.0063	1.01643	0.944069	0.977624	0.933765	0.977772	0.987607	0.904508	0.999239	0.994197	1.00568	1.03316	1.02112	0.978029	0.975082	0.961197	0.993855	1.0053	0.961197	0.986735	1.00836	1.01411	0.99702	0.986606	0.973917	1.00331	0.998381		1.01067	0.993844	0.984466	0.946804	0.997296	1.0753	1.00739	1.01471	0.994484	1.02605	0.995904	1.01382	0.997125	1.00216	0.99578	0.999662	0.999718
Glu	GAG	0.941136	1.01173		0.957802	0.986542	1.00412	1.02592	1.04918	0.970745	0.996352	1.00343	0.996755	0.998151	0.997901	1.068	0.997498	1.01524	0.967364	1.00284	0.274492	0.952656	1.00008	0.475448	1.01943	1.00696	1.0382		1.00415	0.99291	0.932018	1.04664	1.00729	1.02288	0.884827	1.00804	0.991404	0.990368	0.991752		1.00546	0.898843	0.949033	0.797699	0.982678	1.01986	1.00205	1.01097		1.01981	0.945781		0.887333	1.04354	0.985383			0.998974	0.988277	0.953197	1.00851	0.982473	1.023		0.978804	0.974298	0.984784	1.00567	1.02824	0.847028	1.00016	0.973079	0.9809	0.836019	0.943668		0.909367	0.985287	0.916787	0.918068	1.00552	0.973252	0.916985	1.00715	1.01186	0.922689	0.978563		1.00617	0.942761	1.11089	0.839558	0.960086		0.999446	0.875026	1.00906	0.997251	0.96851	0.974243	0.87766	1.01689		0.987927	0.86335	0.949896	1.06869	0.664298	1.00997	1.02034	0.897035	0.925982	1.02719	1.00169	0.853043	0.620107	1.02637	0.933314	1.00012	1.05749	0.810376	0.710994	0.991718	0.855631	0.898466	0.925761	1.05662	1.02883	0.989434	0.761496	0.99969	0.958683	0.862024	0.94741	1.01504	0.803535	0.940797	0.858583	1.02896	1.06955	0.871822	0.89956	0.930621	0.926298	1.03939		0.86574	0.990576	1.01234	0.974429	0.833011	1.00367	0.989916	1.01723	0.979905	0.98873	1.05964	1.03668	0.967749	0.969247		1.09872	1.00419	1.01527	0.979905	0.990648		1.00876	0.981055	0.977201	0.993923	0.979905	1.10266	0.959625	1.05248		0.944057	0.985944	0.98898		0.997029	0.937558		1.36111	0.915031	1.00181	0.97515	0.954487	0.962517	1.0151		0.939609	0.980619	0.993145	0.973344	0.986706	0.979108	0.956106	0.998922	0.986147	0.98528	0.994107	0.979826	0.984953	0.648735	0.914268	0.961197	1.01568	0.956146	0.714523		0.97986	0.997754	1.01494	1.02645	0.977534	0.991488	0.980843	1.06168	0.961197	0.991222		0.984953	1.03384	0.986589	1.00867		0.888554		0.974563	1.03055	1.04313	0.984556	1.00671	0.974853	0.992234	0.994244		1.00318	0.997963	1.00335	0.994065	0.964997	1.00229	1.00038	1.03	0.972915	0.96482	1.00533	1.00881	0.993186	1.02691	0.997873	0.992754	0.99311	1.00905	0.995393	0.994981	0.975082	0.981994	0.959617	1.00782	1.01502	0.982587	0.986007	0.991692	0.995234		0.986446	1.03095	0.996451	1.02375	0.968474	0.984597	1.01813	1.00207	0.994354		0.991447	0.981418	1.03653	1.04127	0.979299	1.01152	0.988263	1.00645	0.971314
His	CAC	0.781753	0.991913		0.955176	1.0276	1.0674	0.941136	1.05318	0.908125	0.869178	0.997822	1.01551	0.992115	1.01098		0.680301	0.997573	0.97868	1.03464	0.395474	0.687068	1.05258	0.707644		1.01375			0.858363	0.978816	1.00831	0.98995	1.05952	0.941136	0.976739	0.952872	0.781753	1.02249	1.0191		0.992718	0.996191	0.938929	0.972684	0.99453	0.941136	1.00891		0.752641	1.02091	1.02229		0.89614	1.00671	0.957975	0.977596	1.01697	1.01007	0.973352	0.988577	0.943637	1.01034	1.0137		0.966216	0.927108	0.896718	1.00998	1.00902	0.967627	1.01158	1.06675	0.990139	0.944143	0.932646		0.898155	1.02097		0.777695	0.998646		0.931658	1.04814	0.957176	0.989093	0.98995		1.01842	0.879124	0.947862	0.964875	0.912059			0.874785	1.05689	1.02764	0.945444	1.04266	0.884441	0.950651	0.986998	1.01478	0.976166			0.613662	1.05035	1.02512	0.993966	0.995986	1.00004	0.940223	0.904484	0.858519	0.605988	0.839826	1.013	0.887191	0.704008	0.576549	1.03065	0.923393	0.851108	0.947313	0.991555	1.01514	0.957667		1.03847	0.795896	0.840611	0.903132	1.01965	0.815973	0.848124	0.835273	1.03568	1.06003	0.83434	0.990609	0.921716	0.972305	0.968329	0.95281	0.865119	1.00145	0.984732	0.978976	0.993166		0.982216	0.963776	0.933289	0.96752	0.987579	0.962607		1.0099	0.991934	0.901722	0.946629	0.979905	0.984273	0.918261	0.965867	1.00373	1.01512	1.03005	0.971753	0.979905	0.971488	0.979905	1.03418	1.00226	1.12985	0.964129	0.946033		1.01187	0.81975		1.05879		0.983364	0.942073	0.979905	0.932261	1.02272	0.94974	0.941528	0.929854	0.981366	0.979936	0.997626	0.959716	0.925738	0.999736	0.988413	0.965785	1.02212	1.01035	0.983657	1.00232	1.00365	1.19007	1.00305	0.931301	0.993446	1.01772	1.01189	1.01476	0.994633	1.01158	1.04923	0.983661	0.99098	1.01513	0.979874	1.00854	1.06179	0.886102	0.987788	0.961197		1.0434	0.998381		0.985397	0.940992	0.992492	1.00309		0.998535	0.976586	0.9961	1.03778	0.986095	0.988197	0.999161	1.00429	0.985777	0.988723	0.953856	0.972102	0.978455	1.02021	0.991561	1.00295	0.961197	1.01016	0.9931	0.947787	1.01718	0.998137	0.979509	0.976112	1.01658	0.987587	0.987621	1.02926	1.00449	0.998296	0.998228	0.988243	1.01059	1.00488	1.00947	0.983487	0.984398	0.993311	0.987379	0.986659	0.990757	0.981081	1.01854	1.02399	0.973426	0.939186	0.992993	0.994272	0.96416	0.999605	1.00236	1.02112	0.991117
His	CAT		1.023		0.993301		0.990753	1.01524	1.0216	0.970835	0.865467	1.01071	1.01762	1.01172	0.986606		0.770799	0.973384	0.982738	1.00133	0.621334	0.875563	0.99008	0.596219	0.987809	1.04411			1.01919	1.01588	1.0232	1.00151	1.00603	0.912738	1.01755	0.983279	0.997086	1.01955	0.996369		0.996923	0.964747	0.94299	0.969534	0.981888	0.95365	1.03613	1.18269	0.808822	1.01734	1.00767		0.9169	0.781753	1.00573	0.906841	1.01122	0.993333	1.00429	0.9575	0.980156	1.0147	0.934465	0.96409	0.96108	0.959106	0.942528	1.03575	1.00613	0.962938	1.00336	0.861845	0.938065	0.879925	0.922953		0.83652	0.997806	1.10052	0.967858	0.997638	1.00205	0.818213	0.987963	1.00231	1.00894	0.967023		0.993689	0.781753	0.965104	1.01759	0.987241		1.04918	0.915011	0.957065	1.00703	1.05301	1.02866	0.880045	0.978413	0.985795	0.982113	0.988654	0.843124		0.979905	0.990153	0.946756		1.00368	1.03578	0.999317	0.885396	0.862126	0.630341	0.875827	1.00756	0.966643	0.690399	0.505185	1.01033	0.914014	0.778326	0.908596	0.964298	1.00847	0.980955	0.860838	0.947803	0.85273	0.785185	0.863677	0.96169	0.828972	0.891302	0.840611	0.974822	0.910276	1.00328	0.937362	0.834166	0.89608	1.0191	1.03171	0.840138	0.978659	0.980441	0.975846	0.89353	1.03241	0.945049	0.994837	0.983275	1.01745		1.0191	0.899098	0.992124	0.955552	1.0182	1.0456	1.0712	0.995727	0.930854	0.915655	0.961658	1.00112	1.02588	1.00399	1.03469	1.04849	1.1717	1.00222	1.03505	0.984003	0.975401	0.970031		1.06624	1.03523		0.8688		0.963461	0.993635	0.922481	1.02273	1.03731	1.00077	0.89604	0.932994	0.984807	0.976024	0.993406	0.994904	0.960344	1.03522	1.00017	1.03705	0.998714	0.978812	0.990742	0.989734	0.82909	0.978668	0.989867	0.917358	0.852815	0.961197	0.97201	0.945232	1.00446	1.05729	0.99371	1.05655	0.968991	1.00042	1.09367	1.02421		1.01851	0.984953		1.01048	0.992234	0.982304	0.951035	1.03317	0.971785	0.972695	0.964995	1.0294	1.0071	0.95453	0.994067	1.02011	0.999282	0.993108	0.998723	1.02876	0.991582	0.987788	1.00849	1.00328	0.973661	0.948548	1.00717	0.99264	1.03384	1.00352	1.0053	0.995396	0.992234	0.993154	0.981005	1.00737	0.787167	0.966473	0.978085	1.0013	0.995752	0.974349	0.98276	0.908063	0.997513	1.02222	0.993611	0.991247	0.990993	1.02163	0.944248	1.01462	1.0053	1.00365	0.962694	1.01271	0.98565	1.01613	0.989591	0.992671	0.941551	0.991989	1.00882		1.00039
Arg	AGA		1.00999		0.979737	1.01122	0.904466	1.01438	1.00805	0.92805	1.00975	0.973573	0.990753	0.976649	1.00163		0.83148	1.00281	0.977819	0.96792	0.310952	1.0086	0.952706	0.530103	1.01001	0.945057			1.02862	0.98634	1.03459	1.08935	0.981769	0.972627	1.03495	0.983709		0.784646	0.971251		0.957659	0.997269	0.978062	0.980055	0.965327	0.947099	0.941136	1.00429	0.815059	0.985101	1.00632	1.0517		1.00915	0.959144		0.981522	1.00357	0.979319	0.972754	0.993907	0.987692	0.98082		0.976286	0.927326	0.984589	0.980529	1.00167	0.974996	0.927766	0.998597	0.972732	0.888392	0.823807		0.739713	0.967122	0.950171	0.738472	0.98995	0.925577	0.91048		1.01267	0.915767	0.987265		0.987806	0.844908	0.802514	0.982211	0.996191		0.992057	0.854896	1.0047	0.966496	0.860223	0.88317	0.962965	1.00688	1.02389	1.01834	0.93735	0.751037	1.00328	0.536076	0.864163	0.954487	0.988833	0.94404	1.00426	0.991767	0.864424	0.940028	0.86464	0.810716		0.81975	0.739269	0.703438	0.988264	0.926489	0.830167	0.895151	1.05666	0.981615	0.935102	0.406726	1.0184	0.87255	0.84164	0.905437	0.991446	0.755889	1.01654	0.837882	1.00095	0.922864	0.878257	0.895146	0.921185	1.01791	1.01673	0.997596	0.864688	0.947556	1.01022	0.902763	0.9491	1.05817	1.01572	0.96733	0.967957	0.948199	1.02997	0.990131		0.991756	1.01184	0.960935	0.973277	1.05107	0.988405	0.997245	1.13648	1.06601	1.01827	1.00306	1.04277	1.01229	1.03024	1.1192	1.09565	1.00658	0.983584	0.981059	0.964313		1.00868	0.996583		0.916444	1.01774	0.954843	0.971766	1.03253	0.981392	1.01743	1.02703	0.796598	0.924885	0.999619		0.922467	0.950038	0.978147	1.00518	0.978996	1.01936	0.804966	0.92412	0.993079	0.999619	0.93353	0.961197	1.02021	0.922541	1.03892	0.993657	1.06875		1.03126	1.06346	0.849072	1.0001	0.990932	1.00956	0.804966	0.979772	1.08738	1.01762	0.983869	1.00905	0.984953				0.981631	0.978057	1.02339	1.01416	1.04419	0.969906	1.03584	1.0231	0.961197	1.00439	1.00829	0.98185	0.990774	0.976257	0.965845	0.811431	0.981547	0.93016	0.948548	0.985404	0.986494	1.0004	1.00613	0.996363	0.997316	1.00886	0.995631	0.985645	0.996069	0.999244	1.00047	1.00068	0.982785	1.00934	0.985076	0.988448	1.02649	1.01044	0.961197	0.888554	1.01757	1.00813	1.00363	0.997995		0.995379	1.00054	0.952705	1.01142	0.984691	1.00357	0.98266	1.00602	0.999346	0.952428	1.02574	0.996459	0.980369
Arg	AGG		1.01088		1.01724	1.00012	1.00609	0.981286	0.992449	0.926484	1.01005	0.964193	0.932066	1.01009	0.849376	0.924401	0.822905	0.960546	0.99629	0.993597	0.521461	0.938126	0.96891	0.544026	1.00136	0.978613		0.941136	0.97395	0.961959	1.02339	1.00475	1.01326	1.00894	0.917151	0.987243	0.991194	0.987543	0.986608		0.97933	0.980793	0.93397	0.933382	0.988457	1.01658	0.925931	0.945331	0.804468	1.00687	1.04638		0.958336	0.99206	0.980655	0.781753	1.01279	1.00207	1.00532	0.986697	0.980722	0.991761	0.948635		0.946018	0.961864	0.945912	0.992335	0.977761	0.934861	0.900518	1.03062	0.968279	0.879382	0.82545		0.782895	0.966476	0.674293	0.902785		1.04574	0.977596	1.00248	1.01043	0.931994	0.978845		0.993216	0.95218	1.01071	1.01429	0.968012		1.04055	0.865983	0.997318	0.998018	1.05503	0.928033	0.937894	0.99244	1.01444	0.940638	0.856154	0.824569		0.901722	0.814142	1.02083	0.994467	0.961259	0.99291	1.01984	0.850456	0.942861	0.849091	0.90631	0.99694	0.768196	0.731887	0.638353	1.01558	0.899703	0.899829	0.897402	1.00723	0.997983	0.960806	0.395718	0.982362	0.906959	0.878701	0.90939	0.94843	0.847178	0.86096	0.79961	1.02569	0.972102	0.85113	0.863928	0.853217	0.956592	0.984053	1.01223	0.884285	0.981455	1.03934	0.917823	0.871604	0.999737	1.05112	0.963461	0.990809	0.983425	0.947078	1.0296	1.0239	1.0375	1.0429	0.963398	0.986702	0.971841	0.954507	0.926298	1.08743	0.953785	0.958889	0.969696	0.986355	1.00143	0.96427	0.905919	0.973352	1.01375	0.999924	0.96435	1.00216	1.02896	0.964058	0.891793	0.914014	1.18943	0.896905	0.894066	0.977581	0.972475	0.869928	1.0166	1.05919	0.943057	0.987683	0.999556	0.804966	0.994909	0.999149	0.94481	0.983473	0.997531	1.01713	0.923486	0.86854	0.978971	1.01169	0.915888	0.961197	0.92886	0.93134	0.906929	1.00345	0.992144	1.00379	0.950253	0.9728	0.961197	0.999149	0.976632	0.989263	0.978018	0.98622	1.01464	0.946161	0.961197	0.991582	1.00824	1.04923	0.991682	1.00325	0.908904	0.978344	1.01741	0.987725	0.939554	0.891842	1.00679	0.989556	1.00708	0.989634	1.0049	0.992132	0.989776	0.985106	0.967827	0.984854	0.972564	0.97131	0.99813	0.970687	0.997877	0.980843	0.988083	0.999224	1.00072	0.980276	0.980999	0.989734	0.955462	0.970941	0.950172	0.982304	0.980843	1.00418	1.01776	0.998577	0.999051	1.00072	0.937928	0.989161	1.00261	0.979304	0.999671	0.997509	0.997509	1.00149	0.965926	1.02956	1.04372	0.968211	0.984076	0.992436	1.00523	0.979806	1.01153	1.01558	1.01031	0.996643
Arg	CGA		1.01461		1.00466	0.941136	1.06907	1.01752	1.009	0.823531	0.995136	0.965402	1.00241	0.977893	1.02002		0.852507	0.959294	0.998606	1.02605	0.572367	0.987511	1.02943	0.62237	0.929366	0.997673			0.781753	1.02326	1.04954	1.12205	1.15387	1.01988	0.958479	0.904131		1.01514	0.974549		0.992243			0.916237	0.985228	0.98499	0.959881	0.941136	0.82773	0.992524	1.00154		0.949508	0.994939	1.01189	0.897832	0.985578	0.999555	1.0021	1.02055	0.888635	0.990664	0.995374	1.0334	0.970897	0.946966	0.886081	0.930836	0.983768	0.945281	0.939457	0.97147	1.01524	0.890531	0.856964		0.768555	0.99637	0.962509	0.985948	0.986992	0.925715	0.958403	0.915841	0.976326	0.992495	0.960589		1.04707	0.892322	0.915445	0.943637	1.03219		0.985208	0.891798	1.04186	1.02143		0.955696	0.853047	0.963913	1.05716	0.996063	0.873892				0.926298	0.81975	0.605988	0.957065	0.992142	1.01927	0.833257	0.912464		0.844039	1.02997		0.768523	0.67537	0.998357	0.878595	0.745838	0.980611	0.980986	0.912706	0.950651	0.616725	0.974209	0.778476	0.907788	0.846823	1.00712	0.827965	1.18711	0.848628	0.999114		0.852562	0.806972	0.944544	0.938712	1.01483	1.02225	0.815714	0.975291	0.988662	0.951045	0.766143	0.985543	1.00186	1.0057	0.979905	0.945248	1.02551	0.982592	0.522814	0.981549	0.920212	0.905795	1.01716	0.975349	0.958715	0.880487	0.907939	1.04016	0.99023	0.991884	1.13755	0.949356	1.0282		0.871303	1.06691	0.890052	0.992319	0.998027		1.07457	0.682969				0.935645	0.924583	1.0137	1.03002	1.00851	1.03654	0.922393	0.832802	0.970525	1.00004	0.950081	0.972812	0.94893	0.972198	0.987295	1.03646	0.934028	0.997842	1.00096	1.01117	0.776429		1.0197	0.907673	0.870399	0.997705	1.00503	0.94637	0.991898		0.99951	0.948983	0.931815	0.999346	0.974394	0.907659			0.994208	0.966514	0.991439	0.980675	0.963972	0.732323	1.00945	0.985202	1.06958	0.99473		1.00278		0.979454	0.982398	0.998128	0.98498	0.965216	0.993418	0.98911	0.963505	0.986801	1.03971	0.913348		1.10419	0.989845	0.984495	0.996239	1.02304	1.00483	0.995467	0.975512	0.987443	1.00134	1.02547	0.955027	0.997562	0.980277	1.02699	0.978381	0.980003	1.00203	0.99532	0.999346	0.989575	0.970556	0.994195		0.968399	0.998318	0.962402	0.961197	0.978197	1.00072	0.990897		1.02567	1.02051		0.983838	0.993924	0.995083	0.967381
Arg	CGC	1.05552	1.01885		1.00966	0.969002	0.964502	0.988075	1.02739	0.917586	0.990616	0.970101	0.967738	0.955122	1.00811	0.972799	0.57666		0.979089	1.00925	0.547596	1.01171	0.98301	0.627051	0.977046	0.974317			0.62237	0.981167	0.981286				0.941136	0.986333		0.995721	0.999198		0.980055	1.00133	1.02406	0.744104	0.986645	1.04901	0.935712			1.02559	1.03983	0.781753	0.93634	1.02476	1.04746		1.05369	1.0034	1.01201		1.0304	0.990178	0.954334	0.949198	0.982392	0.941136	0.969768	0.971063	0.986298	0.971066	0.937909	1.03199	0.906841	0.922524	0.799695		0.846199	1.0041	0.941136	0.916557	1.02922	1.01165	0.9369	0.826749	0.995374				0.990355	1.10052	0.982971				1.01137	0.84255	1.02715	1.03219		0.807474	0.891837	1.04057	1.09485	0.858208	0.808637				0.929214		1.22694	0.974597	1.02179		0.835003	0.886021	0.696231	0.952544	1.11295	0.887191	0.81975	0.867781	1.07523	0.895739	0.829022	0.964719	1.0091	1.00115	0.967556		1.0002	0.894429	0.897505	0.921651	0.943444	0.837675	0.890847	0.779135	0.97826	1.21895		0.962331			0.979905	0.958306	0.860979	1.00879	0.987347	0.927291	0.684792	1.00269	0.984461	0.97223	0.915253	0.967178	0.972288	1.03471	0.884576		1.02918	1.04638	1.01021	1.00356	0.998037		0.81975	0.905437		0.954418	1.04638	0.974899	0.965936	0.856386		0.988972	0.965671	0.979905	0.940003		0.969544					0.948602	1.13095		0.566881		1.06283	0.892617	0.971901	0.985706	1.14597	0.987452	1.03384	0.956496	1.00228	0.992307	1.00905	0.922677	0.989179	1.00579	0.996936	0.804966		0.986244	0.907832	0.927581	0.989845	1.05431	0.961197	1.01367	1.00437	0.966762	1.16972		0.940459	1.01701				0.993772	0.965938	1.03089	0.973055	0.961197		0.892397	0.983175	0.961197	1.00964		0.913348	1.0053	1.02657	1.00683	1.00385	0.996555	0.975608		0.979432	0.97634	1.04199	1.03953	0.98529	0.732323	0.961197	0.991091		1.0065	1.00111	1.00594	0.994709	0.989432	0.971409	0.969922	0.961197	0.964915	0.958336	0.968399	0.986545	0.976351	1.00422	0.994054	1.00584	1.00435	0.982426	1.00253	1.02322	0.934375	0.926552	1.00585		0.984062	0.992989	0.979641	1.0129	0.967449	0.995884	0.992608	0.963491	1.00293	0.990387	0.981945	0.992361
Arg	CGG		0.976376		0.925777		1.01053	1.03399	1.01511	0.883888	0.988118	0.976628	0.942505	0.991333	1.01214	1.00513	0.805989		0.981594	1.02704	0.631954	1.01841	1.0481	1.00671	0.97543	1.02921			0.950942	0.964234	0.920375			1.02043	0.965552	0.973709		1.00595	1.0022		0.974307	0.977596		0.966996	0.993342	0.980909	0.943197	1.0201	0.9169	0.983258	1.0003		0.944856	1.06628	1.01011	0.941136	0.972318	0.986682	1.01449	1.01451	0.996892	0.976408	1.00671	0.948046	0.977304	0.953898	0.947445	0.966573	0.979297	0.965213	0.934678	1.00927	0.887788	0.930769	0.809769		0.821984	1.00816		0.96102		0.9326	0.947859	0.911381	0.979301	0.892322	0.981595		1.00927	0.761939	0.960428	0.875563	1.01183		0.998012	0.894837	1.02528	1.01096	0.87362	0.943158	0.889718	0.955625	1.04141	0.982745	0.919474			0.49944	1.06276	1.12547	1.01408	0.925115	1.01753	0.966391	0.830474	0.841169		0.790217	0.974542			0.541613	0.983934	0.903449	0.835077	0.92533	1.0261	1.01485	0.947345	0.645361	0.973565	0.846544	0.845153	0.864206	0.999715	0.835288		0.943477	0.946028	1.11194	0.791628	0.869813		0.983716	0.963888	1.02095	0.872766	1.12049	1.02584	0.916141	0.908808	1.00325	0.98873	0.696231	0.948911	0.974413	0.96699	1.05937	0.97788	0.973064	0.896136	1.00007	1.05681	0.9948	0.948546	1.03983	0.917851	0.986532	1.02939	1.00124	1.00489	0.9666	1.0102	0.630341	0.944056	1.0137	0.959185	0.965734	0.987658			0.953545			0.93469	1.00675	0.942073	0.976616	0.914391	0.987004	1.00362	0.961197	0.915126	0.965427	0.980218	0.98628		0.912818	0.998537	0.983295	0.98945	0.972177		0.989734	1.00339	1.08169	0.976797	0.994633	0.958827	0.875446	0.99524	1.00584	1.01173	1.01345	0.956293	0.998559	0.907659	0.961197		1.00659	1.00446	1.05385	1.00138	0.93266	1.00048		0.996936	0.994058		0.987468	0.995432	0.992065	1.03928	1.00418		0.973846	1.00283	1.00188	0.99177	0.977428	0.965503	1.00164	0.984314	1.01092	0.982851	0.951907		0.971451	1.04478	0.986292		1.01133	1.00711	0.98323	0.984366	0.993623	0.979083	0.986049	1.01214	0.957831	0.984871	0.968817	0.999388	1.01614	0.998371	0.999327	1.00507	0.983289	1.01127	1.00349	0.982365	1.02373	1.02251	1.00849	1.00324	0.941885	1.017	1.01011	0.981743	0.968817	0.994134	1.00656	1.00773	1.00956	1.01101	0.988855	0.995293
Arg	CGT		1.01994		1.00766	1.06024	1.03436		1.01212	0.822765	0.969953	1.0046	0.927786	1.01673	1.03113		0.781753		1.01283	0.989344	0.688746	0.970136	0.962895	0.65883	1.06117	1.02736			0.986132	1.05187	1.01456	0.993712	1.03457	0.945532	1.02782	0.947907		1.01618	0.969264	0.826749	0.992368	0.995361		0.955753	0.992036	0.875563	0.957533	0.98995	0.838519	0.957994	0.974368		0.914157	1.03272	0.984201	1.02641	0.977596	0.9905	0.992803	0.940308	1.01769	1.01381	0.995154		0.934025	0.961507	0.968418	0.965341	0.970322	0.951446	0.96357	1.06894	0.924538	0.888131	0.833421	1.00865	0.815118	0.993013	0.948046	0.618626	1.01992		1.00529	0.949258	0.980248	1.12963	0.945435		1.00098		1.00734	0.965996	0.992368		1.00128	0.815722	1.00426	1.00132	1.05437	0.936468	0.906214	1.00187	1.0735	0.985896	0.74179				0.947824		1.01279	0.946669	1.04388	1.04635	0.880759	0.952053	0.49944	0.949784	1.02322	0.840611	0.659595	0.710508	1.0094	0.899749	0.846782	0.926429	0.994473	1.01352	0.948376	0.828455	1.06282	0.828018	0.843988	0.877287	0.968675	0.885574	0.888516	0.857788	1.02254	1.04665	0.642624	0.830194	0.74862	0.995428	0.96194	1.04787	0.865917	0.991344	1.00837	0.991124	0.745282	1.00357	0.975512	0.957565	1.01014	0.901996	1.05958	0.997643	0.957997	0.989911	0.977618	0.876366		1.02896	0.958869	0.984461	1.08645	0.970302	0.985355	0.955031	1.04517	1.00549	0.981529		0.930854	1.02717		0.960072	0.932491		0.979905	0.770699		0.81975	1.08883	0.982342	0.988482	0.96749	0.886088	1.04195	1.04542		0.947448	1.00478	1.01926	0.977865	1.03715	0.950253	1.02241	0.975312	0.996234	0.944719	1.00164	0.985283	0.923048	0.888554	0.732323	1.0319	0.903255	0.96554	1.01499	0.997776	0.998102	0.976224	0.995599	0.976252	1.01262	0.987299	1.08169	0.990359	1.01731	0.990418	0.596442	0.975702	0.984953		1.03384	1.0044	0.940091	0.999346	0.957909	0.899291	0.985845		0.94826		0.998987	1.01346		0.985234	0.986729	0.996261	0.989681	0.991878	1.01375	0.963093	0.97198	0.907231	0.94538	0.996625		0.988633	1.01034	1.00736	0.995415			1.03384	0.961197	0.990431	0.985679	1.01011	1.00568	0.993844	1.00818	0.993029	0.980112	0.973055	0.995073	0.961197	1.00825	1.00272	0.966615	1.01973	1.01871	0.995037	0.998071	0.992048	0.990509	0.981366	0.988233	1.01653	0.979537	0.985584	1.00487	0.977645	0.971864
Lys	AAA		1.02298		1.02352	0.996191	0.988063		1.07591	1.01801	1.00855	1.00599	1.0129	1.01953	0.988607	0.933499	0.633536	1.01396	0.90049	0.967954	0.821784	0.97604	1.03158	0.818213	1.01256	1.00987	0.959294		1.086	1.04814				0.999415	1.03257	0.965456	1.05754	0.988207	0.983454		0.993017	1.04814	1.00054		0.980534	1.07976	0.991429	0.979622		1.02304	0.979578		1.05552	1.00638	1.06493		0.997966	1.00788	0.91315	0.978816	1.06955	0.990128	1.00494		0.952588	0.901468	0.994484	0.971928	1.00466	0.974297	0.975378		1.01936	0.865976	0.860604		0.838194	0.99479	0.820672	0.861044	1.00441	0.998881	0.707644		1.00233	0.956835	0.99648		1.02075	0.728405		0.743352	0.92816	0.904676	1.03315	0.907669	0.983611	0.987052	0.945444	1.0023	0.935422	1.01341	0.937606	1.04396	0.796684	1.01126	0.927116	1.1192	0.909993	1.02688	0.996243	1.0127	1.02167	1.05041	0.85421	0.962671	0.952704	0.965877	0.98055	0.866531	0.755889	0.696231	0.990668	0.960525	0.824888	0.950307	0.989164	1.08209	0.976444	0.659595	0.882126	0.91967	0.783781	0.88433	0.990993	0.920113	0.866531	0.93173	1.02648	0.979905	0.659595	0.875971	0.88339	0.877585	1.06384	0.966428	0.908791	0.911576	1.00642	0.898413	0.96749	1.00906	1.03715	0.942886	0.932405	0.914281	1.08479	1.02232	0.704809	0.979133		0.965927	1.0301	0.930854	0.938557	0.897762	0.989467	0.979905	0.996875	1.05283	1.00181	1.00526	0.950784	0.982763			0.98733	0.938554	1.00244		1.06656					0.948312	1.13821	1.26358	0.88564	1.01406		0.966144	0.882907	0.804966		0.981119	1.11743	1.0229	0.93266		0.952341	0.954673	0.849072	0.937441	1.03	0.922131	1.01604	1.01405	0.930479		0.969239	0.993118			1.1032	0.804966	0.976153		1.00319	1.0529	0.979572	1.07332		1.14597		1.00952	1.00695			0.958611	0.974881			0.938844	1.02198	1.00302	0.954085	0.986697	0.997537	1.00037	0.984499	1.00005	0.996936	0.987908	1.08169	0.953711	0.985391	0.98794	0.928737	0.999701	1.00661	0.995282	1.01425	0.990932	0.995059	1.00742	0.993056	0.977624		0.990877	0.995994	0.990452	1.03077	1.0063	0.971571	0.804966	0.988367	0.888554	0.97729		1.02605	0.986475	0.998236	1.02823	1.05107	0.995682	1.00118	0.94538	0.997757		0.966738	1.00237		0.993186	1.0002	0.995641	0.984387	0.994968
Lys	AAG	0.848869	1.012		1.01466	0.99837	0.995831	1.02964	0.981832	0.969809	0.980626	0.993185	1.00488	0.966023	1.00344	1.14623	0.668506	0.996815	0.918225	1.00833	0.826314	0.934947	1.024	0.650768	1.0345	1.02629		0.955656	0.96095	0.97731	0.982744	0.998012	0.953296	1.02374	1.00621	0.976493	1.00853	1.00968	0.972785		0.983813	0.984768	0.934334	0.91516	0.974263	0.976326	0.911357	1.03162		0.974442	1.00078		0.732939		0.989381		0.986068	1.02421	0.98662	1.00737	1.07976	0.989302	1.01014		0.957358	0.955735	0.970865	0.985548	0.979115	0.936818	0.958618	1.01854	0.941875	0.860158	0.87811		0.82415	0.990224	1.00811	0.917686	0.707644	0.999643	0.905109	0.979409	1.00419	0.875563	0.973872	0.929039	0.988998	0.898589	0.818213	0.975075	0.941136		0.995358	0.85968	1.01778	1.02915	1.05527	1.02402	0.931034	0.958714	0.983074	1.01477	0.945444	1.02512	1.03983		1.087		0.997378	0.973005	0.970039	0.994336	0.859427	0.949784	0.817135	0.944877	1.04605	0.745282	0.758765	0.632685	1.03108	0.706842	0.830449	0.890389	0.989807	1.03439	0.931822	0.605988	1.02977	0.853893	0.859706	0.901499	1.00532	0.885297	0.914014	0.874078	1.00815	0.914014	0.892	0.891027	0.925227	0.948088		1.0034	0.833938	1.05565	1.01819	0.934		0.976561	1.00923	0.960653	1.00308	1.00051	0.975667	1.03283	1.00916	1.00116	1.01791	0.906799	0.992009	1.03971	1.00771	0.955741	1.02896	0.973352	1.01958	1.0132	1.01618	1.11323	1.05321	1.03351	1.02462	0.920263	1.02711	0.990912	0.953768	0.889661	1.00776			0.81975	0.989876	0.993933	1.06748	1.21453	0.904385	1.0039	0.973043	0.955727	0.901602	1.0206	0.921716	0.994777	0.994897	1.02343	0.984153	0.998274	0.988888	0.927358	1	0.98828	1.01604	0.888554	0.988872	0.974891	0.89621	1.04031	1.00365	1.0002	1.01589	1.00164		1.08518	1.01391	1.03081		0.896921	0.988629			0.804966	1.01359	1.08169	0.998182	0.986411		1.04564	0.985128	0.994484	1.01923	0.998433		0.989762	0.957095	1.02643	1.00004	0.991056	0.989045	0.998604	0.987372	0.93724	1.05495	0.989734	1.00799	0.972445	1.01516	1.0023	1.01996	1.00577		0.990494	0.985806	1.00666	1.00365	0.971269	1.11743	0.974352	0.971359	0.96494	0.995431	1.00589	0.977279	0.915347	1.01696	1.02881	1.01365	0.974701	1.00748	0.993972	1.00691	0.980526	0.97638	1.00854	0.987356	0.993802	0.968967	1.01092	1.00844	0.992492	1.00585	1.01765		0.993904	1.00176
STOP	TAA	0.892322	1.01552		1.04814	1.04954	1.04691	1.06886	1.0604	1.00467	1.0216	1.02698	1.0674	1.02237	1.05868	0.935273	1.0008	1.01849	1.04414	1.04802	0.781753	1.0565	1.04342	1.20892	0.946998	1.02713	0.855862		0.920375	1.00101	0.892322		0.974442	0.933499	1.00279	1.01833	0.915841	1.00836	1.00231		1.02971			1.02995	1.04153	1.03544	0.996785	0.991372	1.04511	1.05369	1.02705		1.02147		0.996546	1.2315	0.898155	0.994939	1.02238	1.05422	1.02641	0.978514	1.02051		0.976635	0.975601	0.965714	1.01599	1.00656	0.992635	1.04635	1.05263	1.01894	1.02939	1.02467		1.06924	1.00665	1.0334	0.870114	1.07976	1.14502	0.983115	0.781753	1.01046	1.07976	0.914984		1.03018	1.086	0.964167	1.00093	0.977083		0.979111	0.957437	1.04373	1.03835		0.941124	0.953892	1.00926	0.947971	1.05594	1.02742				1.01071	1.03668	0.866803	1.02175	0.979905	0.998665	0.959477	1.01678	1.01963	0.99252	1.00057	0.991124	0.985756	1.01535	0.991906	1.01172	0.993581	0.976045	1.02755	0.953605	0.947535	1.00426	0.992207	1.02728	1.04835	0.993755	1.00951	0.952915	1.06203	0.85183	1.02683	1.00754	1.03978	0.982508	1.24899	1.02334	0.839403	0.937148	0.951214	1.04089	0.985451	0.996044	0.81975	1.0284	0.985942	1.00735	1.06748	1.01698	0.93469	0.979905	1.07744	0.965314	0.902923	1.00384	1.01654	1.31063	0.996544	0.88869	0.905437	1.04222	0.982763	0.943035	0.88803	1.04514	0.985567		0.94248	0.904161	0.823327	0.758106	0.692493		1.03497	0.745282	0.721428	0.659595		0.77841		0.979905	0.986532	0.874759	1.05437		0.93728	0.995631		0.868984	0.732323	0.93016	0.914665	1.0159	0.941994	0.98295	1.02218	1.00201	1.01087	0.982174	1.05495	0.998344	0.957413		0.957681	0.991651	0.97561	1.03104		1.02016	0.999346			0.978455	1.00887		0.986735	0.968683			0.955994	0.971359		1.00502	0.971868	1.22369	0.991148	0.970681	0.804966	0.970088	1.00123	1.00385	0.997624	1.00205	1.00452	1.06958	1.01741	0.994002	1.0314	0.993131	1.0052	0.888554	0.998838	0.982183		0.989016	0.996141	1.00525	1.00096	0.989734	0.99151	1.00333		1.01304	1.01974	0.945597	0.995881	0.996936	0.999713	0.961197	1.00698	0.990418	1.04284	0.950038	0.869809	1.01095	0.986595	0.992206	1.08002	0.953295	0.991271	0.988565	1.03045	1.00436	0.959517	0.911287	0.977571	0.976632	1.00464	0.994843	0.977568
STOP	TAG		1.00606		1.01071	1.03224	1.02245		1.06648	1.02503	1.00939	1.04645	1.06986	1.02344	1.01589		0.998282	1.0159	1.01981	1.07756	0.965372	1.01644	1.01106	0.958459	1.03058	1.00085			1.01167	1.0114	1.0584		1.02402	1.03206	1.0046	1.02039	1.13481	1.00003	1.02653		1.03274	1.04814		1.05071	0.99942	1.05446	1.03851	1.05801		1.01723	1.00374		0.97543	1.03272	1.11468		0.887788	0.997309	1.02011	1.01122	0.955301	1.00858	0.928232		1.01011	0.987704	1.06406	1.02676	1.03507	1.0079	0.996645	1.06488	0.98773	0.97358	1.02381		1.02764	1.00587		1.04577		1.00501	1.06406	1.02684	1.01747	0.915467	0.963011	0.958566	1.0017			0.781753	0.94694		1.03204	0.984117	1.05566	1.01971	1.04708	1.04336	0.99186	0.988702	1.15034	0.924338	1.03071	0.696231			1.16931	0.978808	1.1003	1.01627	1.04579	0.998288	0.976727	1.02082	0.998741	1.01061	1.01975		1.02512	0.965751	1.01177	1.04684	0.97892	0.9805	0.93737	1.07767	1.02922	1.15332	1.01628	0.933325	1.0197	1.00723	1.0091	0.946113	0.876901	0.931511	1.04949	0.844623	1.00594	1.01327	1.05437	1.03842	1.05279	1.00422	0.919683	0.936715	1.00436	0.989546	0.734062	1.06051	0.985031	0.969569	1.04897	0.985772	0.963178	1.01269	0.932323	1.03175	0.916444	0.849003	0.970826	0.987829	0.967827	0.963519	1.01155	1.04419	1.05646	0.993648	0.898678	0.981218	1.10926	0.979905		0.905437	0.887315	0.739831	0.823074		1.00877	0.696231		0.998741	0.952576	0.801754	1.00052		1.00195	0.948946	0.908539	0.906353	0.947513	0.984466	0.954695	1.01973		0.92709	0.776429	0.967912	1.00642	0.998102	1.00146	0.970053	0.924293	0.974844	1.03384	0.997618	0.96684	0.949949	0.852912	0.999818	1.06346	0.988696	0.930607	1.00176	0.997746	0.993958		1.22369	1.00569	0.785476			0.819199	1.03174		0.954695			0.978174	1.02265	0.997397	0.98512	0.980896	1.00858	0.976576	0.932756	0.989465	0.977172	1.00054	1.01055	1.00034	1.00247	1.01162	0.92965	1.00432	0.986968	1.00206	0.988013	0.804966	1.00244	0.997134	0.98703	0.993381	0.978556	0.98045	0.986032	0.999346	0.980619	1.01018	1.00826	0.998436	1.00924	0.979052	0.989217	1.0014	0.970681	0.993866	1.02562	1.01797	1.01065	1.0291	0.988313	0.985222	1.00297	0.98006	0.901968	0.963731	0.98911	0.984659	0.985877	1.14597	0.999376	1.01755	0.984256	0.983142	0.971868
STOP	TGA		1.00782		0.982732	1.0208	0.993065	0.996191	1.03796	1.02293	1.00825	1.00833	1.14551	1.02922	1.02553		1.03813	1.03541	1.01162	1.00137	0.963286	0.982256	0.999257	1.01524	1.02097	1.03358				0.991226	1.06406		0.977596	1.03312	1.10552	1.00077	1.14933	1.02175	1.02408		1.00974	1.01071		0.993054	1.01373	1.10918	1.00743		1.00429	1.01018	1.01915		0.941136	1.08996	1.04402		0.999453	1.00348	0.980055	0.944097	1.07166	0.995468	0.953623		1.01224	1.00541	0.996191	1.03075	1.01918	0.993052	1.02235	1.17463		0.993387	1.0273	1.00671	1.04867	1.02223		1.00825	1.07576	0.971111	0.998012		0.941136	0.781753	0.997724		1.01479		1.00151	0.983799	0.941136		1.00785	0.986239	0.999558	1.02636	1.02896	1.0505	1.10018	0.911576	1.0224	1.15831	0.999016				1.03253	0.979905	0.849376	0.999803	1.02568	1.02623	0.981159	1.01049	1.00282	1.00004	0.970063	1.18599	0.860223	1.01354	1.01118	1.00623	1.05373	0.941715	0.988213	1.00173	1.08409	1.2221	0.974724	0.921106	0.980976	0.995511	1.03054	0.931996	0.696231	0.974424	0.990658	0.987579	1.08718	1.0805	0.952831	0.86216		0.973315	0.980498	1.14006	1.00445	0.983872		0.98715	0.98984	0.860838	0.944877	0.983155	0.940126	0.957046	1.05437	0.98487	0.954386	1.02512	1.01968	0.989415	0.965129				0.988878	0.906585	0.920212	1.02528	1.02032		0.659595	0.868541	0.80516	0.706268	0.703264	0.979905	0.862247	0.630341			0.871506	0.833562	1.16441	0.79961	1.21792	0.814375	0.847602	0.978996	0.978654	0.968309	1.02228	1.01119	0.804966	0.877609	0.804966	1.04531	0.961197	0.996936	0.957749	0.986947	1.0294	0.914781		0.918749	0.975694	0.991361	0.997776	0.99978	0.961197	0.989734		0.732323	0.873577	1.02084		0.964752	1.01516	1.07991	0.804966	1.00719			0.988011	0.964524		0.966027	0.933458		1.01938		0.845717	0.961197	1.05909	0.993796	0.968876	1.00554	0.999922	1.0034	0.987354	0.947915		1.02573	0.961197	0.98911	0.804966	0.984158		0.974623	0.984953	0.968333	0.998998	0.972886	1.00052	0.987095		1.00048	0.982075	1.00104	0.961197	0.984833	0.994286	1.00721	0.987399	0.990611	0.969565		0.961755	1.01815	1.01185	1.03229	0.997968	0.9691	0.980781	0.978996	1.01527	0.979772	1.00348	0.980552	0.98407	0.959524	0.980857	0.980789	0.989292	0.983999
	WT	M	S	I	Q	H	F	R	V	A	L	I	P	F	F	A	A	F	C	L	P	V	F	A	H	P	E	T	L	V	K	V	K	D	A	E	D	Q	L	G	A	R	V	G	Y	I	E	L	D	L	N	S	G	K	I	L	E	S	F	R	P	E	E	R	F	P	M	M	S	T	F	K	V	L	L	C	G	A	V	L	S	R	V	D	A	G	Q	E	Q	L	G	R	R	I	H	Y	S	Q	N	D	L	V	E	Y	S	P	V	T	E	K	H	L	T	D	G	M	T	V	R	E	L	C	S	A	A	I	T	M	S	D	N	T	A	A	N	L	L	L	T	T	I	G	G	P	K	E	L	T	A	F	L	H	N	M	G	D	H	V	T	R	L	D	R	W	E	P	E	L	N	E	A	I	P	N	D	E	R	D	T	T	M	P	A	A	M	A	T	T	L	R	K	L	L	T	G	E	L	L	T	L	A	S	R	Q	Q	L	I	D	W	M	E	A	D	K	V	A	G	P	L	L	R	S	A	L	P	A	G	W	F	I	A	D	K	S	G	A	G	E	R	G	S	R	G	I	I	A	A	L	G	P	D	G	K	P	S	R	I	V	V	I	Y	T	T	G	S	Q	A	T	M	D	E	R	N	R	Q	I	A	E	I	G	A	S	L	I	K	H	W	*
	Amino Acid	3	4	5	6	7	8	9	10	11	12	13	14	15	16	17	18	19	20	21	22	23	24	25	26	27	28	29	30	31	32	33	34	35	36	37	38	39	40	41	42	43	44	45	46	47	48	49	50	51	52	53	54	55	56	57	58	59	60	61	62	63	64	65	66	67	68	69	70	71	72	73	74	75	76	77	78	79	80	81	82	83	84	85	86	87	88	89	90	91	92	93	94	95	96	97	98	99	100	101	102	103	104	105	106	107	108	109	110	111	112	113	114	115	116	117	118	119	120	121	122	123	124	125	126	127	128	129	130	131	132	133	134	135	136	137	138	139	140	141	142	143	144	145	146	147	148	149	150	151	152	153	154	155	156	157	158	159	160	161	162	163	164	165	166	167	168	169	170	171	172	173	174	175	176	177	178	179	180	181	182	183	184	185	186	187	188	189	190	191	192	193	194	195	196	197	198	199	200	201	202	203	204	205	206	207	208	209	210	211	212	213	214	215	216	217	218	219	220	221	222	223	224	225	226	227	228	229	230	231	232	233	234	235	236	237	238	240	241	242	243	244	245	246	247	248	249	250	251	252	254	255	256	257	258	259	260	261	262	263	264	265	266	267	268	269	270	271	272	273	274	275	276	277	278	279	280	281	282	283	284	285	286	287	288	289	290	291
	W	0.887788	1.0054		0.992589	1.06986		1.06866	1.01713	1.05933	1.02829	1.00458	0.987612	1.01577	1.02938	1.0006	0.925437	0.98095	0.772623	0.996279	0.461047	0.775707	1.03495	0.488795	0.995324	1.00872			0.781753	0.981488	0.991983		1.05028		0.953386	0.9508		0.994513	1.00244		0.967098	0.781753	0.781753	1.01964	0.999071	0.707644	0.980433	1.00671	0.888761	1.00029	1.00981		0.978649	0.935892	1.02692		0.958566	1.00875	1.00791	0.960205	1.00966	1.07263	1.00468		0.966404	0.950533	0.858675	0.97523	0.976557	1.00876	1.00839	0.996877		0.915329	0.781753		0.833634	0.893186		0.791041			0.824734	1.01524	0.99643	0.977117	0.989707		0.992412		1.07576		0.963791		1.08082	0.99268	0.978899	1.01469	0.95249	0.823327	0.902079	0.918456	1.0481	1.02702	0.862359				1.16548	1.0343	0.976514	0.984971	0.945771	0.955964	0.890603	0.804201	0.730421	0.641348	0.958997	0.745282	0.955552	0.665216	0.989848	0.548263	0.905437	0.799807	0.78509	1.01178	0.850587	0.470186	0.979905	0.759691	0.909558	0.926983	0.795671	0.79627		0.81341	0.98812	0.932851	0.745282	0.842453	0.854368	0.613662	0.953053	1.04887	0.934037		1.01103	0.989198	0.943268	0.91638	1.01985	1.07873	0.919414	0.976377	0.945346	0.984926	1.15247	0.94181		1.03753	1.0436		0.951097	0.81975		1.05637	0.941786	1.01251	1.0224	0.928392	0.951291		1.05437	0.956966	0.964324	0.97552	0.941022		1.04039	0.976929			0.844103	0.916881	1.02288		1.03253	1.00596	0.966384	0.925904	0.966667	0.991444	0.90953	0.933497	1.02259	0.921506	0.829272	0.990932	0.988467	0.838022	0.945879	0.985796	0.906146	0.873165	0.952306	0.849072		1.06513	0.979746	0.997655	0.94826	0.996936	0.979772	1.00604	0.985677	1.0104	0.9691	0.993297	0.983573	0.998102	0.804966		0.936346	0.961197	0.979798		1.09069	0.969868	0.988479	0.927177	0.944269	1.02547	0.981547	1.01408	1.0077	1.01086	0.994531	0.904781	0.982335	1.02161	0.950472	1.01419	1.01104	1.00254		0.999884	0.875663	0.975921		0.982974	1.00213	0.966532	1.00522	0.936014	0.967929	0.986385	1.03715	0.949165	0.973357	0.973013	0.982157	0.842223	0.988467	1.00812	1.00175	0.961197	0.987693	1.05831	0.984184	1.02168	0.990864	0.992899	1.02599	0.98956	0.995754	0.984298	0.963516	1.01151	0.973073	0.983587	0.951238	1.00026	1.00395	1.01521
	F		1.02784	0.99351	1.03288	1.11868		0.973701	1.01862	1.03202	1.03808	1.00884	1.01425			0.96394			0.91298	0.975295	0.319488	0.882131		0.781753	0.96732	1.11262				0.971792	0.781753			1.10869	0.983713	0.97767	1.04954	0.995324	0.98527		0.985722			0.736757	1.00674	0.906429	0.983115		0.933397	1.03063	1.02092		0.969534	0.980174	0.983834	1.01277	0.963578	0.933789		0.967436	0.812409	0.949728	0.92239			0.902775	1.04672	0.981181	0.923609	0.992985		0.922511	0.952682	1.01739	0.830224	0.812409	0.764757	1.00413		0.883497	0.919763	0.867027	0.95489	0.887603	1.01429	0.941136	0.92239		1.01468	1.01524		0.707644	0.957851		1.02641	1.02331	1.0122	0.968409		0.759585	1.02713	1.0248	1.02392	1.00077	0.860223		1.10342	0.928678	0.994869		1.08363	1.03044	0.976043	0.92924	0.779702	0.789826	0.768656	0.830167	1.04047	0.873356	0.946437	0.71743	1.02282	0.76162	0.776468	0.898153	0.778173	1.05633	0.82634	0.248489	0.943093	0.794876	0.815684	0.902119	0.873839	0.918779	0.73202	1.015	1.04328	1.00524	0.895633	0.928191	0.664298	0.949599	1.16548	0.988358	0.985475	0.912828	0.966567		0.993475	1.04999	1.01247	1.04382	0.736576	0.951867	1.02496	1.00755		0.980268	0.916444	0.817247	0.950867	1.04803	0.955331		1.04579	0.975964		1.02198	0.965129	0.975986	0.981556		1.22263	1.03821	1.0201	0.972901	0.963004		1.03441			1.00328		1.00233	1.02556	0.898678	1.22694	0.983891	0.96369	1.0053	0.983531	0.97892	0.977294	0.909758		0.92484	0.926455	0.985442	0.99839	0.928595	0.858196	0.973075	0.963607	1.01454		0.98963	0.967725	1.00961	1.00714	0.994902	0.918101	0.993642	1.05018	0.98945	0.931463	1.03172	0.992761	0.997157	0.997163			0.998595	0.913684		0.963539	1.00753		1.00776	0.98828	0.985872	1.00113	1.00577		1.01571	1.04111	1.00574	0.980544	0.986952	0.991151	1.014	0.956197	1.00048	0.98541	1.00464	1.00873	1.02133	0.972092	0.969552		0.998351	0.984695	0.993952	0.992766	0.924304	0.98818	0.983784	0.97719	1.00172	0.995984	0.999092	1.01349	0.943833	0.976297	0.994499	1.00798	0.971506	0.988571	1.05562	1.01562	0.99518	0.96492	1.00633	0.996473	1.02055	0.999785	0.993137	0.985536	0.974948	0.974412	0.999945	0.988045	1.00815	0.99432	0.995968	0.994655
	Y	0.781753	1.00402		1.02375	1.00108	1.02407	0.98995	0.892322	1.03377	0.993907	0.97194	1.0208	1.04645	0.990911		1.00466	1.04986	0.824102	1.02995	0.380122	0.752641	1.03703	0.335531	1.05249	1.02222			0.941136	1.02032	0.962232	0.968634	1.00671	1.04423	0.978961	0.942345	1.01894	1.00804	1.0195		0.972343	0.781753		0.986404		0.949865	0.950975	0.953438	0.890511	0.977109	1.00307		0.867027	0.941136	0.958975	0.97648	0.961773	0.997432	0.997638	0.96562	0.93397	0.999494			0.993354	0.925044	0.948674	1.02301	0.941462	0.993829	0.991846	0.992781	1.01594	0.865478	0.813244	1.01216	0.857396	1.00822	0.885185	0.813073	0.970248	0.892322	0.911674	0.897909	1.01823	1.04546	0.965175		0.999193		1.00508	0.62237	0.98062		0.990319		0.974979	1.00285	0.979905	0.820871	0.888394	0.904431	0.955754		0.814195			0.910965	0.961068	1.03351	1.00371	0.980338	0.995322	0.957541	0.770057	0.728223	0.73108	0.825495	1.01722	0.642916	0.748859	0.659595	0.994495	0.780904	0.878469	0.876444	0.792703	0.99468	0.960582	0.858655	0.997818	0.901219	0.855495	0.961602	0.932908	0.663768	0.798995	0.976153	0.971852	0.859841	0.989792	0.907259	0.910259	0.940417	1.0437	0.97566	0.951954	1.05936	1.00401	0.968972	0.951134	1.01822	1.00105	0.969487	0.945073	0.980406	0.992871	1.01615	0.882612	0.987371		0.97819	0.965475	0.99959	0.996411	1.04111	1.04367	0.912828	0.931873	0.961254	1.00801	0.964381	0.97292	1.10342	0.964829	0.94794	1.04351	0.924515	0.982375		1.04014		0.943268			0.95276	1.06236	0.95708	1.0883	1.00179	1.00599	0.959194	0.982334	0.998074	0.964381	0.960096	1.00412	0.924293	0.946473	0.98355	1.07735	0.846106	0.90966	0.975242	0.982932	0.91873	1.0071	0.901842	0.946183	0.940847	0.977014	0.985209	0.904698	1.00191	0.984953	0.99444	1.0229	0.973307	0.999966	1.00189	0.999813	0.804966	0.804966	0.98754	0.920554	1.00795	0.997261	0.954424	1.03539	1.00308	0.986064	0.921301	1.02156	0.969293	1.05164	1.00274	1.00929	1.00883	1.00486	0.983794	0.969331	1.03895	0.960634	0.970681	0.985677	0.960012	1.01189	0.934926	0.982905	1.00071	0.861681	0.998668	0.994341	1.00092	0.984387	0.963512	0.987171	0.995505	0.985756	0.977855		1.01408	0.953206	0.990428	0.982987	0.970603	1.00455	1.0055	1.00532	0.964614	0.997099	0.993811	1.00866	1.02834	1.02148	1.00084	0.999081	1.00522	0.989966	1.00828	0.996444	1.0118	1.00078	0.991715	1.02593	0.999633	1.001	1.01321
	P	0.867027	1.01053		1.01831	1.02992	1.00013	0.974794	1.00579	1.00644	0.996835	1.0152		1.0247	1.01348	0.95764	1.00892	1.00379	0.996423	0.999126		0.946279	1.00734	0.543947	0.461301			0.941136	1.01204	0.991631	0.975588	0.884199	0.996081	0.985602	0.975903	0.983911	0.967654	0.983965	1.00165		0.972429	1.01465	1.01862	0.995636	0.989028	0.992651	0.968139	0.964313	0.974929	1.00443	1.0092		1.00387	0.960387	0.979477	0.987029	1.01691	0.982938	0.998566	0.980634		0.987252	0.920085	1.05552	0.974449		0.982717	0.989436	0.972997	1.00025	0.987782	0.976615	1.00272	1.00459	0.989313		0.984252	0.954349	0.921322	0.9722	0.980722	0.913008	0.933303	0.879473	0.887138	0.885971	0.859441		0.887471	0.931296	0.963418	0.851002	0.99104		0.972189	0.874688	0.901796	1.01618	0.999051	0.912907	0.918602	0.885532	0.999993	0.972277	0.866309		0.591754	0.99206	1.00572	1.00138	0.881695	0.939801	1.0033	0.923728	0.887926	0.90829	0.758852	0.948053	0.903558	0.858407	0.932363	0.749536	0.933077	0.961039	0.968746	0.940942	0.954229	0.948316	0.920471	0.762121	0.935072	0.851978	0.878795	0.849566	0.875535	0.812403	0.809112	0.822456	0.856538	0.845199	0.816891	0.878446	0.865173		1.01602	1.0019	0.876402	0.912559	0.918085	0.888695	0.717281	0.909967	0.929826	0.954442	0.94588	0.931866	1.02582	0.997552	0.899289	0.955647	1.01882	0.96241	0.947905	1.01393	1.00303		0.951735	0.989052	1.0165	0.978663	0.995801	1.02424		0.976377	1.00196	1.02208	1.0066	0.967889	0.958864	0.979905	0.93735		0.790496	0.965016	0.979905	0.954148	1.01645	1.02281	0.941976	0.946951	0.928678	0.955846	0.947998	0.905298	0.953403	0.985825	0.99094	0.946816	0.938798	1.00348	0.995005	0.886366	0.871783	0.887147	0.859946	0.898964	0.904924	0.860765	0.921047	0.919412	0.949351	0.990183	0.996841	0.999171	1.01049	0.984531	1.0012		0.987683	0.994743	1.00114	0.990064	1.00559	0.989193		1.00338	0.984876	0.953865	1.11743	0.996842	0.99606	0.991003	1.00332	1.00473	0.949644	0.995877	0.985119	0.992503	0.999393	0.994561	0.994824	1.00045	0.996033	0.988711	0.976912	0.977538	0.989079	0.993274	0.987516		0.980759	1.00513	0.992687		0.999406	0.983011	0.983049	0.981236	0.991869	0.981891	0.987782	0.983691	0.990287	1.00101	0.986817	1.00935	0.988123	1.00315	1.0039	0.990183	0.994511	0.992984	0.983651	0.999815	1.00436	0.990709	0.981769	0.986132	0.98528	0.978201	0.981894	0.987393	0.992756	0.993801	0.990157	0.985682	0.994666
	M		1.01242	1.01524	1.02024	0.9873	1.01562	1.01452	1.03146	1.02454	1.01749	1.00978	0.991748	1.00194	1.03639	1.01862	0.979794	1.011	1.01868	0.941136	0.201561	0.875352	0.988063	0.588076	0.967858	1.01198		0.972343	0.996887	0.979661	0.995893	1.01216	1.01387	1.04225	1.03534	1.02584	0.95035	0.993763	1.00474		0.974807	0.965372	0.970955	0.98995	1.01304	0.996098	0.993722	0.993589	1.01981	1.02986	1.03706		0.941136	1.00205	0.973581		0.978257	1.01763	0.998842	1.01652	0.989012	1.00561	0.997352		0.977488	0.926089			0.914433	0.998111	1.02137	1.0317	0.9663	1.0221	0.988385		0.930089	1.01567	0.983162	0.975658		0.964875	0.887561	1.00383	1.01424	0.971863	0.974689		0.982501	0.978473	0.9592	0.81978	0.977673	0.907507	1.00097	0.894964	1.04533	0.991372	0.948293	0.992977	0.993305	1.01521	1.0448	1.00143	0.89437	0.874577	0.810858		1.03027	1.00515	0.802962	0.989467	0.998627	0.979386	0.788348		0.935894	0.957928	0.968211	0.673429	0.992791	1.04166	0.975623	0.779706	0.900522	0.992866	1.00443		0.827055	0.619013	0.998223	0.817641	0.595988	0.96349	0.917011	0.944023	1.01086	1.00416	0.992954	0.948088	0.976034	0.876004	0.888969	0.966643	0.948761	1.00393	1.00168	0.964129	0.991728	0.998472	0.955552	0.994842	1.01775		0.957386	0.934378	0.953831	1.01094	0.862939	1.01846	0.987879	0.961149	0.928724	0.99669	0.993629	0.937494	0.974584	0.959483	1.03224	1.02621	1.00366	0.916735	1.01086	1.02013	0.605988	1.02918	1.0117	0.996673	0.970735	0.990843		0.936715		0.979905		0.986566	0.933588	0.919821	1.05891	0.998719	0.979905	0.943939	0.989666	1.01491	0.938844	0.873165	0.986062	0.974881	0.990984	0.989379	1.0139	0.981418	0.89158	0.962569	1.01529	0.987806	0.999701	1.0243	0.98419		1.00244	0.981666	1.08169	0.981325	1.01541	0.974623	1.00361	1.0183	0.982169	0.934212	0.930208	0.991247	1.01466	0.88493	1.08169	0.974832	1.00905	1.02176		0.977253	0.971181	1.1229	0.973748	0.986214	0.998274	1.01359	0.971995	1.00353	1.01143	0.994379	0.984179	1.00107	0.94594	1.00308	0.999792	0.985505	1.00271	0.99019	0.998543	0.990197	0.941551	0.990289	0.997188	1.01557	0.990471	0.943059	0.995745	0.98557	0.972695	0.991898	1.00309	0.987868	0.994641	1.02148	0.989831	1.00458	0.999094	1.01476		0.96416	1.01202	1.01169	0.987412	1.01551	0.892998	0.993162	1.00469	1.00379	1.00029	1.0437	1.00058	1.00864	1.03143	1.01776	1.01138	0.997393	0.992273
	I	1.00084	1.01733		1.00801	1.01878	1.00129	1.01616	1.03447	1.01351	1.01439		1.04053	1.01342	1.00839	1.06152	0.996058	0.995271	0.988107	0.996281	0.375987	0.837001	0.864715	0.494023	1.02675	0.997705			0.995017	1.02641	1.01343	1.03951	1.00671	0.938005	0.996162	0.977248	1.02287	0.990378	1.00713		1.00805	0.995565	1.05412	0.878797	0.998203		0.991108	0.990898	0.855862	0.976294	1.00127	0.824734	0.921094	0.983253		0.991556	0.90205	0.998985	0.971163	0.964703	0.976436	0.997534	0.997327		0.994931	0.950937	1.01287	1.00788	0.872524	1.00654	0.992838	0.993397	1.01254	1.02858	0.974156		0.854179	1.00054	0.975588	0.796273	1.03705	0.872813	1.03743	0.932379	0.999432	0.880184	0.958483		1.01846	0.966039	1.02716	0.806507	0.973486		1.00263	0.984494	1.01981	1.00065	1.07916	0.771037	0.997559	1.01116	1.00988	0.970097	0.839843	0.731009	0.991934	0.926679	0.97532	0.993067	0.8487	1.01024	0.986097	0.980636	0.824147	0.969765	0.816492	0.990997	0.925391	0.621763	0.842782	0.93949	0.886088	0.674639	0.889986		1.0007	1.01264	0.722629	0.182774	0.963422	0.713852	0.853739	1.00773	0.922651	0.995196	0.991503	1.00983	1.01928	1.00142		0.953851	0.867166	0.970815	1.00031	1.03975	1.00043	0.973489	0.973263	1.01549	0.949423	1.01488	1.01715	1.00878	0.890906	0.975914	0.970411	0.995064	1.01053	0.984927	0.945877	0.969456	0.973415	1.00082	0.967807	0.917263	0.988006	0.995167	0.960546	0.993433	1.0223		0.996309	0.988149	1.04953	1.01868	0.969019	0.979065	0.991656		0.99502	0.948991		0.993412	0.966397	0.963797	0.98927	1.03392	0.979905	0.983922	0.924619	1.03134	0.994614	0.999841	0.961197	0.927067	0.999528	0.99243	0.93451	0.952972	0.974421	0.818622	0.938195	0.989543	0.984543	1.01029		1.0049	0.93328	0.933229	0.993375	0.993237	0.992405	0.985218	0.9922	0.98964	0.982318	0.995212	1.00093	0.976854	1.01052	1.03726	1.00199	0.929775	0.924293	0.986015	0.98846	1.00565	1.01708		0.98887	1.0059	1.01209	1.00366	0.985777	1.00481	0.969617	1.00584	1.00881	0.985325	0.979793	1.00879	0.939134			0.969634	0.989002	1.01324	0.989696	0.979477	0.985703	1.00023	1.00703	1.00832	0.996555	0.940664		1.00541	0.974816		1.00319	0.99544	1.00602	0.981473	0.990431	1.00369	1.00091	0.985942	0.966572	0.976386	1.00214	1.00306	0.970565	0.93529	1.02258		0.999991	1.00475		0.998695	1.00483	0.998536	1.00154		0.972981	0.886785	0.987877
	L	1.01179	1.00427	0.707644	1.01458	1.0861	1.01162	1.01591	1.02214	1.01258		0.997378	0.999725	1.00516	1.01592	1.07862	1.03477	1.01445	0.815932		0.492911	0.96812	1.02341	0.477847	1.00671	1.00369	0.781753			1.00572	1.01021	0.995886	1.0102	1.01119	1.01611	0.946483	0.961621	0.998021			0.993012	1.01816	1.0288	0.921315	1.01225	1.00894	0.99731		0.925735		1.00955		0.942022	1.04209	1.02071		0.979477	1.00414	0.985145	0.986491	0.963433	1.01548	0.988835	0.886081	0.992822	0.966789	0.992488	1.0027	0.939463	0.986997	0.97767	0.994469	0.985653				0.955525	1.00294	0.978703		0.989391	1.00435	0.934272	0.943826	0.990036	0.961504	0.975171		1.01448		0.954287	0.807207	0.994064	1.01524	1.00587	0.975671	1.0122	0.999641	0.964838	0.85158		1.00672	1.04556	0.980879	0.876937	0.850554	1.289	1.08528	1.01516	1.00004	0.969457		1.00994	1.01951	0.827585	0.985294	0.826055	0.975231	1.01068	0.512684		0.998057	0.989382	0.812734	0.961854	0.988656	0.963325	0.995355	0.789449	0.473435	0.983425	0.851537	0.896366	0.961426	0.909919				0.993256	1.00398	0.978419	0.954364	0.867582	0.867958	1.01569	1.02772		0.948148	0.995079	1.00146		0.996858	1.00983	0.990673	0.925038	0.993199	1.00455	0.994178	0.982621	0.980312		0.9081	0.9758	1.04189	0.991857	0.993386	1.02143		1.0073	1.00927	0.971638	0.99971	1.01271	0.998151	0.981718	1.04007	0.99201	0.967396	0.966312		0.986055	0.890249	1.08645	0.932659	1.03235	0.984793	1.00698	0.99243		0.994019	1.00338			1.00012	0.968384	0.905206			0.980176		0.989502	0.917885	0.892765	1.00034	1.00695		1.00412	0.995972	0.928554	0.991125	0.989255	1.00332	0.941355	1.00001	1.00857	0.987664	0.984528	0.996293			0.987808	0.996936	1.01803		0.985869	1.00116	0.97622	0.910613	1.01744	1.00153	0.979413	0.99393	1.00854	0.978361	0.998826	1.00741	0.988933	0.996535	0.997993	0.994945	0.984043	1.01142	0.923796	1.00242	1.00556	0.986886	0.990607		0.990075	0.993891	0.988901	0.998716	1.00107	0.997361	0.999163	0.944985	0.996723	0.999365	1.00432	0.999709	0.997469	0.99617	1.00772	0.999983	0.989716	0.996995	1.00724	0.999442	0.99888	0.99441	0.998726	0.981889	0.975601	1.00246	1.00069	1.00063	0.995583	1.0096	1.00341	1.00634	1.02263	1.00134		1.00845	0.998784	0.991871	0.991997	1.04233
	V	1.03191	1.02431	0.941136	1.00934	1.00632	1.00643	1.00609		1.01353	1.02162	1.00419	1.0071	1.01741	1.01576	0.902905	1.01083	0.99649	0.999408	0.985165	0.350628		1.00851	0.73986	0.99309	0.99741	0.941136		1.01967		1.00549		0.992241	1.01375	0.975585	0.977143	1.03249	0.978747	0.992224	1.11089	0.985169	1.02734		0.876706	0.9994	1.01109	1.01197	1.01226	0.861447	0.991277	1.00348		0.92434	0.996108	1.00865	1.05086	0.962593	1.00714	1.00915	0.99126	0.998787	0.995706	1.0019		0.988956	0.939191	0.992703	1.00592	0.880393	0.973135	1.00755	1.00913		1.00343	0.992152		0.844522	0.883034		0.848706	1.00315	0.845033		0.946353	0.987544	0.926328	0.971962	0.925221	1.00872	0.932731	0.968215	0.801733	0.977348	1.00756	1.00829	0.968681	1.00007	0.993816	1.02647	0.956555	1.00973		0.976145	0.992415	0.852856	0.883364		1.04284	0.977549	0.976299	0.85113	1.01417	1.00215	0.99167	0.805165	0.862742	0.786267		0.966094	0.660065	0.769456	0.838126	0.956681	0.88723	0.9261	1.00366	1.00704	1.02602	0.704416	0.657755	0.979587	0.849946	0.868643	0.979518	0.906799	1.01488	0.991991	0.967765	0.885845	0.977591	1.01686	0.950014	0.830846	0.976662	1.02982	0.998899	0.990417	0.992114	1.02882	0.990026	0.910486	1.00978	1.012	1.00139	0.949237	0.992539	0.998115		0.9583	0.997436	1.0131	0.854641	0.963113	1.00158	0.996339	1.02516	1.0284	0.901526	1.03098	0.993414	1.01107	1.00613	0.992925	0.986458	0.912702	1.00243	0.953961	0.966555	0.971708		1.01847	1.03253	1.313	1.03237	1.0766	0.992072	1.00707	0.944023	0.991252	1.00171	1.01366	0.976877	0.99215	1.0052	0.927463	0.94761	0.995558	0.948929	0.952825	1.00635	1.00801	0.867608	0.9905	0.983458	0.994962	0.934256	0.974107	1.00914	0.90111	0.980331	1.00642	0.989054	0.979494	0.983852		0.992951	0.946375	0.985559	0.984415	0.980269	0.989303	1.03027	1.00342	0.993653	0.936617	0.992222	0.954273	0.984076	1.00043	1.00148	0.990811	1.01833	1.02216	0.996109	0.896921	1.00673	0.991655	0.997988	0.999048	0.982484	0.991571	1.01652	0.946762	1.00797	1.00204	0.984447	0.995134	0.999547	0.971476	1.00086	0.985548	0.990026	1.00472	0.99467	1.004	0.947724	1.00468			1.00551	0.982747	1.01468	0.997036	0.955442	0.991758	1.01636	1.00268	0.997102	1.00786	0.997869	0.995562	1.00573	0.980211	1.00531	0.993986	1.0023	0.994187	1.00599	0.999299	1.00094	0.996308	1.00936	0.98736	1.00554	0.99811	0.952302	0.989331
	A	0.974765	1.00438		1.00948	0.997297	1.01219	1.01613	1.01064		1.00436	0.9918	0.988333	0.992865	1.00191			1.00635	1.01128	1.0009	0.393926	0.991877	0.997734		0.987853	0.958862		0.909928	0.987358	0.993869	0.99941	0.965499	0.976901	0.990482		0.977945	0.975831	0.990414	0.99395	0.9169		0.970248	0.954334	0.980547	0.991203	0.974295	1.02057	1.01981	1.03459	0.994949	1.01257		0.962179	1.04997	0.993473	1.00383	0.998133	0.984675	0.985738	0.962859	1.02298	1.00855	0.991482		0.96515	0.979375	1.0011	1.0062	1.01357	0.973733	1.0076	0.993189	0.991475	1.00494	0.947825		0.983081		0.950088	0.94009	0.967749	1.02665	1.02101	0.949865		0.930429	0.98182	0.986132	1.01966	0.992368	0.985056	0.96447	0.975128		0.956743	0.923277	1.00554	0.909699	1.00173	1.00361	0.912152	1.01147	0.968344	0.998617	0.996421	0.879541	0.969961	0.948546	0.963226	1.00247	0.948261	0.811584	0.987319	0.982083	0.871951	0.931199	0.913173	0.903483	0.997289	0.898118	0.873565	0.94009	0.98713			0.926655	0.984746	0.973694	1.00524	0.842346	0.99237	1.00461			0.95514	0.864357	0.95882	0.936111	0.991171	0.99257	0.883898	0.949547	0.883353	1.00106	0.99508	0.998022	0.92594	0.976198		0.990177	1.0459	1.0192	1.00857	1.03265	0.964682	0.977496	0.953202	1.00739	0.953725	0.972578	0.997656	1.00708	0.997784	1.02639	1.0149	0.987916	0.961971	1.00725	1.00992	1.02262		0.989305	1.00046	1.02205	0.979352	1.04092	0.988583	0.972736	0.978379	0.957774	1.00007	0.986739			0.908808		0.975929	0.994115	1.03446	1.01169	1.0186	0.94974	0.966534	1.0104	0.937441	0.983082	1.00659	0.940357	0.978812	0.998046		0.996348	0.99393	1.00059	0.953328	0.919588	1.01397	1.00546	0.938835	0.955302	0.998442		0.990521	0.996865	0.970878		1.00818	1.00628	0.999346	0.997099	1.00111	1.00905		0.971787	0.961197		0.980427	1.01868	1.00182	1.00817		0.961197	1.00192	0.992273	1.02641		0.989033	1.01263	0.987752	1.00508	1.002	0.999997	1.00879	0.986399	0.988265			0.979733	0.985628	1.00642	1.04174	1.00511	1.00245	1.0062	0.997729	0.969348	0.970595	0.992741	0.999864	0.997716	0.98338	1.01117	1.00712	0.999003	1.00383	1.00379		1.0109	1.00285	0.980063	0.998446	0.998177	1.00567	1.01263	1.00249	0.991268		1.0113	0.979337	1.01178		1.00074	1.00114	1.00103	0.999068	0.993723	0.93553
	G		1.00984		1.01165	1.00045	1.02253	0.995861	1.02381	1.00538	1.00806	1.00119	1.02597	0.984796	1.00213	0.989872	1.01024	0.980658	0.989913	0.994874	0.327611	0.96472	1.00403	0.977019	0.987736	0.982249	0.971792		0.986278	1.01327	0.957566	0.941136	1.00469	0.993371	0.954181	0.977925	1.00078	0.984856	0.987595		1.01102	0.985815	0.998261		0.988208	0.978506	0.962927	0.970664	0.963102	0.983586	1.01374	0.948391		0.983569	0.89964	0.945084	1.01524	0.995213	0.987256	0.985811	0.961896	0.999625	0.988964		0.97729	0.9622	0.992318	1.00178	1.013	0.989286	0.987573	1.00443	1.00069	0.959999	0.958171	0.941136		0.965249	0.9462	0.96421	0.998367	0.941789	0.93911	0.915307	0.993163		0.975614	0.966211	1.00384	0.925213		0.84255	0.87041		0.983237	0.870023	1.00962	1.01905	0.998895	0.908811	0.905044	0.991112	1.01716	0.999683	0.889767	0.927811	0.925404	0.909993	0.988069	1.01927	0.962161	0.920615	1.00227	0.989718		0.881489	0.845565	0.883248	1.01336	1.00284	0.811354	0.734339	0.816478	0.928925	0.960648	0.936973	1.02011	1.00675	1.00085	0.797619	0.999699	0.991867	0.785546	0.997228	0.914097	0.873292	0.916624	0.798561	1.00394	1.01355	0.871572			0.943268	1.03048	1.00447	0.878715	1.04676	0.993543	0.873	0.93102	1.01028	0.993928	1.02632		0.963571	0.98018	1.00102	0.980752	0.988488	0.966643	0.92998	0.964735	0.995886	0.988745	0.989043	1.01191	0.994971	0.987431	0.983819	1.00475	0.999791	1.01201	0.984515	1.00441	0.998852	0.960756	0.973551	0.979905		0.985261	0.988043	0.81975	1.03052	0.744424	1.00979	1.01694	0.975976	0.89455	1.00647	0.965491	0.941305	0.940702	0.992475		0.991357	1.00498	0.945443	1.00031	1.00748	0.990566	0.992503	0.97163	0.993777	0.897959	0.924333	0.98174	1.00815	0.935509	0.907537	0.988392	1.00377	0.973679	1.0159	0.986645	1.00136		1.00479	1.00323	0.992214	1.00117	1.0148	1.00729	0.996232	0.985768	0.974449		0.95692	0.978046	0.999068	0.98351	1.00022	1.00579	0.981754		1.00778		0.995722	1.0063		1.0049	1.00182		0.982924	0.985678	1.00981	0.990798	0.983994		0.990288	1.01254		1.00341	1.00367	1.00039	0.973248	0.989806	0.994515	1.00587	0.983589	0.975421	0.99449	0.995935		1.0068	1.00809	1.00405	0.997296	1.00031	0.983584	0.994479	1.00495	0.992949	1.00126	0.991303	0.983683	1.00331	1.00577	0.982158		0.99677	1.00654	0.987142	0.982773	1.00432	0.998797	0.996279
	C	0.941136	0.995783		1.00262	0.981832	0.968028	1.05124	1.01695	0.990664	0.975351	1.00447	1.02859	1.04191	0.985873	0.98995	0.943179	1.02701		0.987543	0.211338	1.0104	1.03982	0.647446	1.01524	0.968418				1.00911	0.876622		1.01189		0.96802	0.931359		0.996073	0.960544	1.06721	0.970101	0.645632	0.830567	0.885433	0.709906	0.929286	0.879028		0.611097	0.912837	0.66928	1.01524	0.901652	0.699139	0.86775		0.926776	0.943113	0.922801	0.907615	0.789391	0.977649	0.707644	1.01894	0.920136	0.858363	0.854725	1.00243	0.829693	0.89611	0.938232	1.06931	0.863552	0.864903	0.774884		0.970745	0.98743	0.701336	0.920175	0.888999	0.941136	0.902735	0.996546	0.964502	0.931922	1.009		0.985983		0.909816	0.855212	0.694499		0.57259	0.815146	0.772482	0.751494	0.81975	0.152851	0.750745	0.960175	0.536076	1.01216	0.922988				1.01488	0.948546	0.880956	0.971327	0.920886	0.737181	0.856236	0.796925	0.718341	0.79156	0.870071	0.307115	0.788945		0.846698	0.887935	0.833257	0.941384	0.915169	1.00556	0.940104	0.709027	0.983683	0.943268	0.815714	0.857345	0.778341	0.941446	0.827189	0.93253	0.986044	1.02512	0.915854	0.90609	0.753513	0.846764	1.00216	0.996016	0.830092	0.864964	1.01509	0.925724		1.01627	1.02667	0.979905	0.835852	0.93515	1.03548	1.05075	0.997419	0.935315	0.961658	0.853635	0.822027	0.980706	0.973782			1.03819	1.04473	0.954112	1.05305	1.0004	0.978324	0.81975		0.810239	0.978946	1.00167	0.92341		1.01086	0.81975				0.969393	1.00532	0.881393	0.979905	0.990935	0.997463	0.98794	0.98849	1.02222	0.784245	0.968075	0.804966	0.880479	1.01265	0.990559	0.975082	0.964569	1.01385	0.998749	1.00598	0.868783		0.977487	0.895152		1.02066	0.999163		1.03384	1.13469	0.994813	1.01312	0.914147	0.94934	1.0106	0.98387	0.989182	0.993206	0.980244		0.986498	0.890295	1.01499	0.984953	1.01195	1.00571	0.984953	1.00874	1.08639		1.01816	0.909438	0.996044	1.01034	0.982783	1.00924	1.00619	0.923963	1.00167	1.0231	0.978335	0.992142	1.00345	0.988589	1.00358	1.03384	0.956532	1.0083	0.986328	0.995264	0.937794	0.992239	1.02475	0.975108	0.996716	0.965015	0.984298	0.982917	0.999117	0.974935	0.988367	0.997759	0.932296	0.991949	0.983342	0.990932	1.00094	0.985277	0.978808	0.975702	0.948641	0.985593	1.0047	0.974374	0.872684	0.993017	0.989259	1.00022	0.951639	0.976144	0.997288	0.998766
	S	0.781753		1.00248	1.00973	1.05216	0.88916	1.01831	0.993104	1.01037	1.00131	0.993357	1.00136	1.00416	0.982327	0.999807	0.999067	0.990016	1.0074	1.00114	0.447858	1.00732	0.99219	0.74603	1.0142	0.995867		1.07726	1.02296	1.00793	1.01081	0.941136	0.986915	1.01301	0.982409	0.980103	0.97225	0.997683	0.999422	1.08177	1.01388	1.01739	0.985597	0.996991	1.00144	1.00855	1.01082	1.00885	1.02427	1.01855	1.01341		0.925891	1.01478	0.998047	0.890766	1.03536		1.02535	0.986594	1.00579	1.01273	0.991331	0.980055	0.97338	0.970167	1.01117	1.01272		0.993523	0.997129	1.00563	0.994682	0.9379	0.889631	0.968854	0.996511	0.982028	0.924	0.928241		0.960627	0.980868	0.960771	0.990174	0.960972	0.986328		1.00355	0.843964	0.948546	0.900246	0.949759		1.02533	0.927483		0.967168	1.01601	0.998045	0.927403	1.00942	0.998831	1.00833		0.968078	0.939075	0.936929	1.08941	0.969996	1.01685	0.981925	0.990322	0.982889	0.793904	0.830891	0.99621	0.906702	1.00693	0.923288	0.782822	0.744784		1.0069	0.996559	0.939466	0.996303	0.977607		0.670814	0.982085	0.991045	0.944413	0.996678	0.963706	0.869961	0.799879	0.823031	1.00676	0.997364	0.882976	0.818981	0.9491	0.929234	0.995957	1.00561	0.853342	1.02129	0.99479	0.959625	0.93735	1.01816	0.996459	1.05453	0.947535	0.987553	0.997475	1.00928	1.03882	0.992359	1.03686	0.950435	1.01752	0.9473	1.00678	0.964058	0.996782	0.993774	1.02177	1.00358	1.00384	0.995556	0.979485	1.05958	0.982801	0.995934	0.971593	0.965514	1.0239	0.88564	1.01901	0.970394	0.992776	0.998877	0.936226	1.01018	1.04188	0.989019	0.929054	1.00723	1.00162	0.950925	0.939469	1.00423	0.995206	1.00182	1.00829	0.954263	0.999182	1.01537	0.986776		0.984718	0.997485	1.01233	0.92753	1.0018	0.99834	0.924675	0.926689	0.997152	0.997095	0.990738	0.989581	0.984573	1.01283	1.00543	1.01971	0.98283	0.998937	0.999864		0.975394	1.0073	0.996651	0.957707	0.979657	1.02234	1.01412	0.986757	0.993889	0.990407	1.01278		0.98529	1.00156	0.995276	1.00658	0.996918	0.995483		0.989641	0.999131	0.978667	1.00769	1.00155	0.991709	0.991884	0.99119	0.996219	0.999346	1.00113	1.00545	0.993762		0.94154	0.98008	0.985775	0.96682	0.986444	0.991579	1.0009	1.00325	0.998382		1.0126	1.00146	1.00975	0.996564	1.00081	1.00834	0.998337	1.02014	1.00666	0.984389	0.988856	0.997746	0.989523	0.989177	0.986214	0.984715		0.98816	1.00618	1.00373	0.998505	0.990154	1.03384
	T	0.971	1.01907	0.995202	1.0129	1.02493	1.01092	1.02783	1.0056	0.904654	1.01058	1.01072	0.982515	1.00784	1.00895	1.00389	0.99785	0.995077	1.00315	0.979433	0.52568	1.01309	0.985477	0.686112	1.02928	1.01184			0.999012	1.01104	1.01026	0.971901	1.03085	1.0047	1.00954	0.98275	1.00277	0.994826	1.00073		1.01411	1.00322	1.00798	0.973421	0.994484	1.01355	0.924832	1.00717	0.903953	0.982625	1.01592	1.10052	0.986132	1.03153	1.00771		0.98748	1.00406	1.01945	0.985715	1.00292	1.00725	0.984238		0.981706	0.935277	1.00525	1.02226	0.952451		0.971272	1.00663	0.997426	0.877118	0.920429		0.902825	0.992241	0.984318	0.905961	0.977062	0.997086	0.941136	0.920282	0.995961	0.936538	0.976612		1.00851	0.922805	0.921539	1.02197	1.01248	1.01689	1.01692	0.885277	0.98341	0.999862	1.06167	0.988705	0.952795	1.00359	0.999933	1.03089	0.857318	0.901387	0.809332		0.967511	1.01453	0.916231	1.00655		0.969013	0.863441	0.837365		0.968685	1.02889	0.700934	0.771373	0.715057	0.983775	0.94014	1.01936	0.957838		1.01343	0.947022	0.654067	1.04329		0.872586	0.998101	0.920336	0.911584	0.719146	0.921166			0.900522	0.88472	0.884995	1.00161	1.03305	1.00908	0.875846		1.0059	0.986381	0.941318	1.04001	1.01832	1.01654	1.00469	0.990964	0.990015	0.994231		0.99088	0.998515	0.741101	1.00221	1.0037	1.01251	1.04906	1.00264	0.999251	1.00511	1.01885	1.00484	1.0152	1.00972	1.03406	0.998563	1.0047	0.996247	0.986578			1.02226	0.962477	0.958268	1.00658	0.961606	0.98496			0.993916	1.01453	0.97314	0.958307	0.984372		1.03413	0.974491	0.992733	0.969481		0.993149	0.998786	0.951928	0.991265	1.005	0.994117	0.904416	1.00546	1.00414	0.922736	0.944404	1.01458	0.997118	0.981477	1.00562	0.99042	1.01521	0.997581	1.01627	1.0129	0.97883	1.01082	0.983386	1.00745	0.998453	0.927809	1.005	1.00075	1.01214	0.995975	0.997607	0.99041	0.996483	1.00528	0.99898	1.04923	1.01022	1.00349	1.00057	0.992228	0.99899	1.0024	1.00422	0.95281	1.00039	0.98709	0.99952	0.999494	0.983324	0.994412	1.00168	0.981239	0.996791	0.998987	0.995711	0.999799	0.965479	0.992024	0.991287	0.994404	0.99204	0.982893			1.00166	0.990785	1.00343	0.99595		0.99431	0.999741	0.993713	0.994509	1.00025	1.01261	0.996695	0.988277	1.00692	1.00079	0.990534	1.00081	0.996539	0.998299	0.979874	0.999784	0.998817	0.997924	0.985672
	Q		0.988749			1.12581	1.01469	1.04726	1.02114	0.943588	0.992278	1.00984	1.00853	0.991869	1.0068	1.03921	0.932374	0.965996	0.992837	0.989883	0.366607	0.958264	1.01345	0.411401	1.00634	1.02336	0.965372		0.966827	1.0222	0.994062	1.02728	0.904091	1.0618	0.978209	1.00407	0.999108		0.995049		0.987722	1.00281	1.00596	1.00802	0.965943	0.882812	0.982948	0.982026	1.10052	1.00491	1.00558		0.955656	1.01403	1.01105	0.941136	1.031	0.99955	0.993273	0.982294	1.00733	0.984352	1.00009		0.95542	0.992827	0.976206	1.01202	1.02406	0.97902	0.990157	1.00945	0.965651	0.873226	0.883698		0.915342	0.997079		0.942287	0.994132	0.99351	0.953392	0.968854	1.01239	0.957782		0.826749			0.955965	0.885329	0.986156		0.997714	0.854622	0.987811		0.979905	1.03226	0.917448	1.00876	1.00017	1.01041	0.840611	0.927276	1.12181	0.630341	0.986931	1.02425	0.973684	0.999801	1.02027	0.999405	0.858713	0.96459	0.852648	0.942445	0.998328	1.00306	0.761496	0.65887	0.978918	0.892465	0.841756	0.917578	0.974355	1.02628	1.02692	0.73911	0.993777	0.918449	0.877356	0.976074	0.968325	0.878984	1.23277	0.901699	1.018	0.852562	0.932793	0.916717	0.928103	0.90144	0.979905	0.961507	0.90175	0.990454	1.03343	0.986808	1.08883	1.00435	1.0001	1.03236	0.990233	0.960062	0.964324	0.978564	0.924583	1.00215	0.95708	0.963477	0.981902	1.02103	0.951409	0.94439	0.899605	0.923264	0.972642	1.01583	1.01318	0.986244	1.0091	0.944129	1.06448	0.990194	0.993376	0.999051	0.96165		1.00888	0.983199		1.04774	1.10578	0.966107	0.949981	0.972961	0.872793	1.00572	1.0136	0.93856	0.931002	0.991515		0.991476	1.02547	0.950119	1.00168	0.968479	0.992709	0.967906	1.00009			0.907936	1.00689	0.999815	0.921584	0.924158	0.999824	0.993731	0.988168	1.00033	0.972645	1.01812	0.973209	0.854371	1.08959	0.978783	0.994714	0.984204		1.01829	0.903631	1.00513	1.01117	0.974356	0.804966	1.00843	0.990665	0.998344	0.999205	1.01691		0.991043	1.00804	0.998744	1.00525	0.993463	0.995799	1.01117	0.983605	1.00977	0.999482	0.994709	0.999776	1.00404	1.00121	0.989225	1.0294	0.994074	0.998463	0.994853	0.997085	0.986996	0.981594	0.996583	0.967762	0.952963	1.00173	1.00608	1.00352	0.982134	1.00176		0.991704	0.999728	1.00401	0.989425	0.993102	0.99213	0.961197	1.00235		0.991731	1.01153	0.990537	0.986004	1.00033	1.007	1.00328	0.989192	1.01366	0.998998	1.00322	0.99289	0.983289
	N		1.01337	1.10052	0.971229	0.998486	0.979129	1.02391	0.953579	0.882179	1.00136	0.989696	1.01308	0.994836	0.979498	0.949198	0.998474	1.04388	0.986964	1.0166	0.604547	0.915964	0.948258	0.243001	0.963328	1.00006			1.01144	0.988032	0.974137	0.992115	0.998424	0.980055	1.0424	0.99933	1.01005	1.02011	0.986042		1.02568	0.985398	0.921192	0.961211	0.990701	0.974251	0.938416	0.991582	0.989539	0.969943		1.01524	1.077	0.987585	0.97124	0.953945	0.981258	1.00354	0.988427	0.999423	0.982473	1.03529	1.02216		1.03262	0.981836	1.06937	1.02121	1.01487	0.987897	0.986928	0.974765	0.986103	0.946197	0.990194		0.956348	0.986321	0.949878	0.966906	0.941136	0.990794	0.941136	0.953233	1.03248	1.0616	1.02494		1.00087	0.806829	0.962881		0.990355		1.00325	0.892539	0.984088	1.00587		1.01345	0.952624	0.951444	1.02669	1.01709	0.821595	1.01946	0.916108		0.973315	0.904618	0.963199	0.920503	1.0633	1.01563	0.957107	0.913377	0.968586	0.907059	0.946518	0.948195	0.853217	0.727372	1.04359	0.935536	0.919392	0.956255	1.00852	0.991261	0.997446	0.889661		0.882587	0.872717	0.87542		0.854879	0.83434	0.916158	0.987642	1.04307	0.879698	1.01325	0.861536	0.893892	0.997541	1.01432	0.876704	1.06432	1.03055	0.885506	0.961068	0.981064		1.02798	1.04853	0.976665	0.93728	0.973999	0.951134	1.01842		0.998895	1.01888	1.00673	1.00646	0.81975	1.00004	1.12436		1.03751	1.01593	1.01004	1.03327		1.08281	0.979905	1.02174	0.974771	0.994353		0.990795	0.764428		1.11152	0.81975	0.96369	1.06695	1.00198	0.867781	0.984366	0.987707	0.917691	0.941246	0.977069	0.907231	1.02992	1.00034	0.950593	0.973679	1.00297	1.0004	0.986444	0.946839	0.986229	0.981307	0.918962	0.97243	1.00503	0.925104	0.937703	0.995123	0.984077	0.988936	1.03582	1.04382		1.08252	1.01873	1.00725	0.961197	1.00755	1.04182		0.982554		1.03986	0.978927	1.01057	0.961197	0.976465	1.03174	1.01822	0.977698	1.01721		0.991113	0.988574	0.981513	1.00395	0.997905	1.01027	0.988048	1.00346	0.986274	0.997517	0.849072	0.989899	0.992774	0.995308	1.02954	1.00805	0.994893	0.973365	0.994709	1.01688	0.977384	0.981254	0.963582	1.00964	0.980417	0.974233	0.98271	1.00516	1.01724	0.997435	0.969862	1.01191	0.988696	1.02274	1.0117	0.998172	0.971904		0.997044	0.98928	0.947655	1.01744	1.00311	0.989203	1.02257	1.00731	1.0083	0.97974	0.994906	1.01998	0.99455	0.998812
	D		0.99956		0.983533	1.02364	0.963215	0.983754	1.03257	0.878478	0.966461	0.996685	0.810576	0.981978	1.00223	0.983429	1.01644	1.02553	0.968749	1.0415	0.836234	0.802514	1.00209	0.482104	1.01606	1.00608	0.955656		0.956083	1.00065	0.99302	0.985391	0.994484		0.95124	0.983904		0.99289	0.998108	0.876622	0.997404	1.01835	1.01693	1.01246	1.00305	0.970041	0.972321	0.982026		0.970882	0.993216		0.962668	0.906841	0.976066	0.98995	0.992244	1.00019	0.998012	1.00016	1.00463	1.02444	1.00049		1.0074	0.974425	0.967906	1.00452	1.01858	0.987256	0.998754	0.935892	0.971578	0.950936	0.994024		0.900936	0.989026	0.994014	0.982366	1.016	0.976523	0.883184		1.02273	0.966804	0.958017	0.907507	1.01335	0.846267	0.943476	0.828309	0.895868		0.984811	0.87985	1.01794	0.996544	0.998286		0.911016	0.99474	0.957485	0.988553	0.884891	0.981362	0.910837	0.745282	0.985653	1.04579	0.874884	0.944899	0.994223		0.945253	0.931964	1.00643	0.865753	1.02208	1.03094	0.851242	0.745747	1.02584	0.984487	0.928424	0.95473	1.03512	1.03205	1.01255		1.00992	0.924813	0.910472	0.869466	0.967378	0.860816	0.775035	0.892566	1.00602	0.979905	0.931155	0.967279	0.883546	0.963615	0.919384	0.998023	0.888941	0.965936	1.00249	0.930017	0.884576	0.934898	1.02642	0.965607	1.04103		1.01126	0.997889	1.00141	0.942807	1.00465		1.01852	0.988347	0.978954	1.02579	1.04727	0.94705	1.00249	1.00695	1.00978	0.969168	1.01326	0.988796		0.918797	0.977709		1.02466		1.00385	1.00839	0.81975	0.779971	1.07885	0.993218	1.09966	1.05812	0.94142	0.9684	0.931586	0.94893	0.947109	1.04763	0.987441	0.993902	0.990345	0.909959	0.982785	1.00397	0.974134	0.955115	0.932931	1.0101	0.989299	0.960284	0.946381		0.924371	0.92087	0.96279	0.994725		1.00752	0.984677	0.966254	1.01508	1.00828	1.01808	0.988058	0.98238		0.855783	0.973707	0.974603	0.889621	0.998476	1.00479	1.02121	1.01037	0.999512		0.994301	1.02219	1.00661	0.965785	0.997275	0.992687	0.995912	1.00205	1.00545	1.00706	0.98519	0.987468	1.05315	0.964788	0.980156	0.989232	0.996961	0.9883		0.994978	1.00964	0.984648	1.01683	1.00163	0.982177	0.975409	0.983311	0.969286	0.991428	0.982456	1.00459	1.00883	1.0087	1.00694	0.98836	1.01045	1.02745		1.00251	1.00479	0.996122	0.992234	0.997438	0.990854	0.984421	0.99715	1.00108	0.988936	1.00002	1.00992	0.975003	0.985881	1.01553	1.00053	0.984634
	E	1.06406	1.01098		0.965372	0.994783	0.994278	1.01732	1.03722	0.954088	1.00063	0.993691	0.996808	0.995216	1.00103	1.03601	1.00291	1.00641	0.983741	1.03152	0.242217	0.954938	1.00484	0.461798	1.01269	1.00659			0.994998	0.984928	0.964982	1.04337	0.985364	0.990976	0.959596		0.99011	0.992758	0.991941		1.01388	0.933465	0.942558	0.807716	0.970057	1.02034		0.994199	1.01897	1.00889	0.971215		0.917638	0.99074	0.990986			0.995627	0.981651	0.957854	1.01141				0.985871	0.964805	0.9863	0.997679	1.0199	0.88622	0.985373	0.976573	0.985499	0.808296	0.936984		0.929752	0.98957	0.938949	0.922829	1.00491	0.966346	0.917807	0.99751	1.00988	0.947427	0.990695		1.00284	0.946925	1.0517	0.842515	0.966604		1.00911	0.87343	1.02025	1.00181	0.991344	1.01442	0.910084	1.00738		0.991741	0.864833	0.972961	1.06869	0.664298		0.989779	0.907857	0.935483	1.00107	0.987451	0.86598	0.790177	1.01674	0.934424	1.00848		0.812373	0.699993	0.992475	0.894434	0.917138	0.928467	1.01387	1.03003	0.98282	0.803306	0.998388	0.95288	0.872841	0.937068	0.986461	0.819225	0.884988	0.847711	1.03585	1.00978	0.81975	0.90367	0.922908	0.954932	1.02826		0.878025	0.960329	0.984838	0.9748	0.833011	1.00272	0.98985	0.980359	0.991463	0.967967	1.03173	1.00454	1.01836	0.99108	0.972614	0.944437	0.983479	1.01747		0.98787		0.997994	1.00822		0.997846	1.02444	0.992408	0.973149	1.07336		0.969493	0.991146	0.970516		1.00274	0.977851	0.991124	1.19161	0.91267	0.998853	0.964905	0.941504	0.930586	1.0264	1.06113	0.923737	0.973846	0.993949	0.973344		0.993237	0.956753	0.992065	0.971814	0.989492	0.987755	0.978254	1.00243	0.961197	0.916562	0.973307	1.02612	0.952168	0.903905		0.982826	0.994721	1.00401	1.0247	0.9557	0.992094	1.0206	1.00099	0.961197	0.994147		0.974539	0.925458	0.986589	1.00853		0.888554		0.988988	1.00152	1.00349	0.99893	1.00783	0.983092	1.00082	1.00135		1.00189	0.995569	0.997824	0.99431	0.981292	1.00495	1.0054	0.970135	0.976565	0.957095	0.99438	0.996784	0.964272	1.00325	0.997107	0.997373	1.00638	1.01476	0.989059	0.987526	0.971544	0.989829	0.962678	1.00262	1.01051	0.990542	0.994983	0.993663	0.988713	0.973917	1.00172	1.02198		1.01939	0.975807	0.984691	0.987683	1.00098	1.00275		0.997081	0.982946	1.03548	1.02725	0.988194	1.00688	0.996664	0.998176	0.98661	0.999718
	H	0.941136	1.00663		0.974258		1.02053	1.00715	1.03501	0.949593	0.868024	1.00176	1.01645	1.00518	1.00515		0.706301	0.983162	0.980927	1.02342	0.601125	0.75009	1.01747	0.590356		1.03775			0.997724	1.00157	1.0143	1.00133	1.0424	0.919196	0.991781	0.964966	0.993712	1.02089	1.00476		0.995972	0.972779	0.941136	0.972377	0.988389	0.951077	1.02111	1.18269	0.80297	1.02048	1.01515		0.898843	0.970248	0.9951	0.929039	1.0146	1.00126	0.983288	0.985014	0.971761	1.01274	1.00052	0.96409	0.964568	0.945807	0.935273	1.02616	1.00763	0.966937	1.00813	1.03891	0.968235	0.906474	0.927082		0.847096	1.00669	1.10052	0.880117	0.999108	1.02262	0.929477	1.01336	0.983852	0.992147	0.971035		1.00039	0.867027	0.954361	0.995202	0.940253			0.896189	0.990028	1.01954	0.988178	1.03665	0.881953	0.971492	0.986759	0.99808	0.983199	0.843124		0.792549	1.00601	0.96194		0.999902	1.01051	0.977848	0.894769	0.858752	0.522814	0.862709	1.00943	0.936715	0.691412	0.540432	1.02047	0.91975	0.795841	0.923548	0.978942	1.01176	0.972986	0.860838	0.96807	0.845353	0.808761	0.876486	0.990166	0.820665	0.858263	0.834994	1.00487	1.01194	0.948261	0.950011	0.88002	0.939282	1.00793	1.00352	0.85371	0.986476	0.983124	0.977161	0.918699		0.963798	0.980936	0.96727	0.979557		1.00598	0.991812	1.00088	0.982113	1.0026	1.02554	1.0368	0.991741	0.918699	0.95483	0.990996	1.00776	1.02778	0.983383	1.00198	0.995912	1.10926	1.01921	1.01385	1.01207	0.970687	0.958053		1.03571	1.01437		1.02658		0.974266	0.979905	0.945734	0.955163	1.02762	0.969399	0.929633	0.93073	0.983973	0.977849	0.994515	0.982923	0.947682	1.0053	0.993518	0.996163	1.0199	0.99112	0.987987	0.994457	0.875168	0.983862	0.99402	0.92571	0.985928	1.01643	0.993933	1.00395	0.999452	1.01825	0.998031	1.00694	0.989025	1.00697	0.991738	1.01603	1.06179	0.998194	0.986069	0.961197	1.01048	1.03199	0.995217	0.951035	0.996223	0.959595	0.981189	0.984559	1.0294	0.999062	0.964782	0.995005	1.02591	0.996509	0.990633	0.998964	1.01191	0.987969	0.988452	0.982785	0.989979	0.975692	0.983869	0.996316	0.996516	0.995217	1.00712	0.99405	0.97195	1.0053	0.995356	0.98018	0.978383	0.990387	0.980549	0.983482	1.01822	1.00063	0.983736	0.993855	0.94563	1.0039	1.01741	1.00638	0.988722	0.990368	1.00353	0.981307	1.01128	0.997261	0.981891	1.009	1.02173	0.981937	0.968363	0.992065	0.993417	0.958903	0.995552	1.00388		0.995665
	R	1.07976	1.01097		0.997438	1.00762	0.967691		1.00726	0.891426	0.994348	0.973015	0.967654	0.98397	0.956702	0.958993	0.820099	0.973466	0.991122	1.00609	0.583418	0.980747	0.986945	0.611154	0.996172	0.995675		0.941136	0.984315	0.990449	1.0218	1.02162	1.0122	1.0009	0.973275	0.965831	0.992223	0.947014	0.9839	0.826749	0.977011		0.983957	0.942837	0.9869	0.992899	0.944448	0.961596	0.828011	0.993971	1.01017	1.06406	0.93969	1.01958	0.98578	0.94694	0.988354	0.999754	1.00256		0.96581	0.990635	0.972768		0.966033	0.945305	0.954227	0.968233	0.983634	0.958982	0.934177	1.02204	0.967374	0.897706	0.825872	1.02155	0.800534	0.987287	0.865908	0.822649	1.00155		0.966658	0.941537	0.993022	0.943611	0.973472		1.00587	0.89458	0.964182				1.00848	0.862371	1.01397	1.00559	1.00762	0.908131	0.911046	0.989406	1.04816	0.970984	0.867414	0.813046	1.00328	0.828327	0.952192	1.0049	1.0014	0.952792	1.0119	1.00907	0.847019	0.901932	0.854142	0.863163		0.818009	0.733361	0.694219	1.00732	0.899535	0.82982	0.932985	1.0078	0.976496	0.950165	0.649606	1.0061	0.863164	0.864506	0.893276	0.975577	0.839025	0.892788	0.851049	0.998471	0.994613	0.839198	0.874704	0.859306	0.97108	0.993919	1.0076	0.867092	0.992982	1.00619	0.928879	0.851315	1.0104	1.01174	0.973981	0.972395	0.957863	0.993287	1.01253	0.999825		0.979177	0.959363		1.00028	0.965501	0.94437	1.02072	0.991541	0.985221	0.981876	1.01082	0.987695	0.998946	0.908052	0.95608	1.01109		0.974166	0.974736	1.02896	0.986205	0.910965	1.00426	1.1463	0.938988	0.957453	0.977833	0.988672	0.901481		1.03601	0.916142	0.946948	0.989038	0.992683	0.979721	0.988182	0.94455	0.994738	0.985812	1.00915	0.937791		0.992043	1.00017	0.921699	0.964114	0.992386	0.91839	0.923639	0.999067	1.00051	0.992898	1.00463	0.985699	0.987949	0.996627	0.981547	0.967357	0.98606		1.01314	0.977746	0.988818	0.994081	1.00778	1.00963	0.987508	0.986173	0.986208	0.98188	0.997869	0.99688	0.991247	0.957671	1.01941	1.00236	1.00138		0.990784	0.979167		0.983411	0.981435	0.989829	0.972571	0.967949	0.991779	0.97644	0.991297	0.98608	0.998702	1.00355	0.998656	0.9904		0.979906	0.987623	0.986066	0.968499	0.977511	0.983328	1.00316	0.998294	0.994207	0.999241	1.00272	0.996757	0.991998	0.999202	0.988597		0.994941		1.00009	0.979713	0.997709	0.998381	0.98175	0.978685	0.996054	1.00521	0.980241	0.997348	1.0052	0.994823	0.989019
	K	0.848869	1.01662		1.01866	0.99794	0.992852	1.02964	1.01829	0.988731	0.989283	0.998351	1.0064	0.996533	0.997047	1.00501	0.661364	1.00603	0.913476	0.985416	0.824555	0.945259	1.02645	0.67778	1.01979	1.02227	0.959294	0.955656	0.987612	1.0048		0.998012		1.01122	1.01894	0.973201	1.023	1.00469	0.976312		0.987582	0.997778	0.963791	0.91516	0.977087	0.98995	0.973258	1.02023		0.98788	0.990151		0.867027		1.00865		0.990562	1.01711	0.976527	0.990343	1.07141	0.989813	1.00891		0.954633	0.946686	0.971702	0.982392	0.990073	0.954143	0.964828		0.972439	0.863539	0.866747		0.830326	0.991307	0.966943	0.914511	1.0003	0.999714	0.902103	0.979409	1.00357	0.941136	0.978571	0.929039	1.00158	0.894176	0.818213	0.901084	0.931083	0.904676	1.01092	0.891688	1.00873	1.01701	1.03725	1.01304	0.933033	0.978268	0.97384	1.01989	0.899686	1.01991	0.986153	1.1192	1.05802		0.996744	0.992374	0.983687	1.00609	0.858226	0.960034	0.865604	0.955928	1.01125	0.851566	0.757495	0.655402	1.01119	0.745998	0.828385	0.912985	0.989728	1.05962	0.939883	0.536076	0.958214	0.861214	0.833421	0.896684	0.997104	0.900128	0.878247	0.908973	1.02005	0.932204	0.884844	0.885366	0.914385	0.929425		0.991768	0.867198	0.982265	1.01204	0.916611	0.96749	0.995249	1.02355	0.946208	0.977961	0.973049	1.01443	1.02866	0.911881	0.992443	1.01791	0.951047	1.01322	1.02844	0.965826	0.9491	1.01009	0.976283	1.01373	1.03327	1.01299	1.05752	0.988967	1.0005	1.02462	0.920263	1.01189	0.960782	0.979905	0.889661	1.04029			0.81975	0.989876	0.971053	1.10859	1.26358	0.90157	1.00784		0.96291	0.891215	1.01851	0.921716	0.991619	0.996585	1.02349	0.97559	0.99982	0.977604	0.940709	0.996219	0.960649	1.02716	0.914941	0.992348	0.99699	0.91566	1.04031	0.995305	0.997924	1.01589		1.1032	1.07332	0.994224	1.03971	1.00319	1.03652	0.986452	1.07332		1.07332	1.01359	1.01835	1.00345	0.986411		0.985991	0.978434	0.994484		0.992987	1.02198	0.994563	0.955978	0.997173	0.999383	0.991714	0.98809	0.999013	0.988521	0.979101	1.06389	0.97415	0.989352	0.974225	0.999962	1.00081	1.01102	0.998117		0.990716	0.988185	1.00694	0.995642	0.972327	1.11743	0.983938	0.991211	0.978011	1.00059	1.00604	0.975664	0.91517	1.01356	1.02333	1.00193	0.975689	1.00963	0.991307	1.00365	0.994771	0.996352	1.00439	0.99189	0.990641	0.981177	1.01092	0.998249	1.00113	1.00585	1.00944		0.994724	0.989456	0.994968
	STOP	0.892322	1.00974		1.00189	1.03124	1.01043	1.05028	1.05746	1.01563	1.01285	1.02552	1.07902	1.02462	1.02668	0.935273	1.01216	1.02557	1.02146	1.02979	0.957161	1.01877	1.0192	0.975558	1.00508	1.0174	0.855862		1.00403	1.00405	1.01121		1.01363	1.0224	1.01391	1.01498	0.999438	1.00826	1.02024		1.02364	1.03721		1.00663	1.01823	1.06513	1.00765	1.02442	1.02271	1.01901	1.01531		0.98907	1.06212	1.02627	1.2315	0.982572	0.99924	1.01782	1.00461	1.04328	0.999271	0.99236		0.997001	0.989447	1.01019	1.02226	1.02238	0.99646	1.02569	1.06316	0.999213	1.00168	1.02547	1.00671	1.05007	1.01308	1.0334	1.01657	1.08048	1.01573	0.987562	1.02491	1.00976	1.00072	0.963472	0.958566	1.01222	1.086	0.974683	0.993154	0.9597		1.01025	0.977492	1.02883	1.02422	1.03662	0.999443	0.98825	0.985543	1.03547	1.02621	1.01936	0.696231			1.06127	0.983832	0.997909	1.01193	1.0181	1.00265	0.97295	1.01437	1.00241	1.00086	1.00037	1.07417	1.00227	0.998458	1.00464	1.02601	1.01731	0.964805	0.980732	1.00448	1.00255	1.12797	0.99206	0.959515	1.01889	1.00285	1.01879	0.93684	1.03461	0.948865	1.01408	0.982072	1.03738	1.02908	1.01827	0.98844	0.933891	0.977553	0.947403	1.03061	0.997372	0.988491	0.723645	1.03382	0.986832	0.982508	1.02094	0.991869	0.957585	0.983353	0.99391	1.00179	0.941734	0.980799	0.99206	1.00105	0.979604	0.955937	1.00181	1.0501	1.02245	0.953704	0.904794	1.01727	1.01499	0.979905	0.921986	0.88767	0.861562	0.717613	0.753316	0.979905	0.991702	0.659595	0.721428	0.963226	0.929197	0.810904	1.03401	0.965314	1.00404	0.908065	0.912965	0.937441	0.955172	0.985038	0.970009	0.945506	0.684474	0.926653	0.888554	0.991661	0.988629	0.988936	0.997096	0.988095	1.00912	0.967265	1.04695	0.991199	0.967516	0.971103	0.91687	0.99947	0.997261	1.00144	0.941551	1.00905	0.928472	1.00494		0.986911	1.00721	0.805513	0.982148	1.00556	0.819199	1.03174	0.9801	0.960432		0.974889	0.971254	1.03434	0.997868	0.984224	0.920168	1.0053	0.992655	0.965994	0.986693	0.994121	1.00161	1.00868	0.995196	0.986705	1.01707	0.986958	1.00242	0.986728	1.0004	0.985664	0.804966	0.993654	0.996319	0.985681	0.997197	0.981284	0.991992	0.989574	0.999346	1.00135	1.00609	1.00198	0.996217	0.994855	0.989226	0.989734	0.998622	0.989734	0.992459	1.013	0.927606	1.01382	1.0012	1.00014	1.00339	0.984119	0.985991	0.93923	0.990809	0.990084	0.980466	0.963267	0.981973	0.992988	1.00366	0.988943	0.984525

### Sheet: 99% Confidence (replica 1)
		M	S	I	Q	H	F	R	V	A	L	I	P	F	F	A	A	F	C	L	P	V	F	A	H	P	E	T	L	V	K	V	K	D	A	E	D	Q	L	G	A	R	V	G	Y	I	E	L	D	L	N	S	G	K	I	L	E	S	F	R	P	E	E	R	F	P	M	M	S	T	F	K	V	L	L	C	G	A	V	L	S	R	V	D	A	G	Q	E	Q	L	G	R	R	I	H	Y	S	Q	N	D	L	V	E	Y	S	P	V	T	E	K	H	L	T	D	G	M	T	V	R	E	L	C	S	A	A	I	T	M	S	D	N	T	A	A	N	L	L	L	T	T	I	G	G	P	K	E	L	T	A	F	L	H	N	M	G	D	H	V	T	R	L	D	R	W	E	P	E	L	N	E	A	I	P	N	D	E	R	D	T	T	M	P	A	A	M	A	T	T	L	R	K	L	L	T	G	E	L	L	T	L	A	S	R	Q	Q	L	I	D	W	M	E	A	D	K	V	A	G	P	L	L	R	S	A	L	P	A	G	W	F	I	A	D	K	S	G	A	G	E	R	G	S	R	G	I	I	A	A	L	G	P	D	G	K	P	S	R	I	V	V	I	Y	T	T	G	S	Q	A	T	M	D	E	R	N	R	Q	I	A	E	I	G	A	S	L	I	K	H	W	*
Amino acid	Codon	3	4	5	6	7	8	9	10	11	12	13	14	15	16	17	18	19	20	21	22	23	24	25	26	27	28	29	30	31	32	33	34	35	36	37	38	39	40	41	42	43	44	45	46	47	48	49	50	51	52	53	54	55	56	57	58	59	60	61	62	63	64	65	66	67	68	69	70	71	72	73	74	75	76	77	78	79	80	81	82	83	84	85	86	87	88	89	90	91	92	93	94	95	96	97	98	99	100	101	102	103	104	105	106	107	108	109	110	111	112	113	114	115	116	117	118	119	120	121	122	123	124	125	126	127	128	129	130	131	132	133	134	135	136	137	138	139	140	141	142	143	144	145	146	147	148	149	150	151	152	153	154	155	156	157	158	159	160	161	162	163	164	165	166	167	168	169	170	171	172	173	174	175	176	177	178	179	180	181	182	183	184	185	186	187	188	189	190	191	192	193	194	195	196	197	198	199	200	201	202	203	204	205	206	207	208	209	210	211	212	213	214	215	216	217	218	219	220	221	222	223	224	225	226	227	228	229	230	231	232	233	234	235	236	237	238	240	241	242	243	244	245	246	247	248	249	250	251	252	254	255	256	257	258	259	260	261	262	263	264	265	266	267	268	269	270	271	272	273	274	275	276	277	278	279	280	281	282	283	284	285	286	287	288	289	290	291
Trp	TGG	0.229183	0.0377105		0.0437098	0.237355		0.0746322	0.038213	0.0673084	0.0481139	0.0179656	0.0580788	0.0366377	0.0448156	0.078729	0.123064	0.160862	0.0433804	0.0521594	0.16224	0.0885687	0.0378845	0.241532	0.0943394	0.0341282			0.610278	0.0455289	0.0766769		0.100129		0.0486122	0.0258213		0.0248308	0.0248195		0.0384689	0.610278	0.610278	0.106458	0.0239116	0.57896	0.104611	0.255538	0.143564	0.0326541	0.0268403		0.0900933	0.0580359	0.0414409		0.0353229	0.0239541	0.0349783	0.0418942	0.0925124	0.0801953	0.0592473		0.0345599	0.0448708	0.0735065	0.0270159	0.0350973	0.0394138	0.0206219	0.0650544		0.0673989	0.0533303		0.089938	0.0288696		0.0938383			0.101854	0.385976	0.0384148	0.0607088	0.0529541		0.0468306		0.151425		0.0493456		0.0606492	0.036305	0.0441305	0.030973	0.0770077	0.0829544	0.0380776	0.0673555	0.089723	0.0387118	0.0580813				0.227105	0.0489478	0.0810083	0.0330407	0.0463896	0.0370224	0.0426796	0.069006	0.0901262	0.248876	0.0356467	0.581766	0.217573	0.0818218	0.0801244	0.124953	0.223926	0.0436741	0.0680213	0.0404749	0.027677	0.539063	0.0316345	0.0821736	0.0398907	0.0364253	0.0384443	0.0593019		0.157497	0.0399079	0.152178	0.161356	0.0400158	0.0989366	0.318806	0.0762046	0.0353568	0.0183707		0.035963	0.0372341	0.267641	0.0296094	0.0358537	0.113529	0.0385837	0.0477201	0.0567091	0.0263899	0.156723	0.047551		0.119605	0.0797637		0.0657071	0.100823		0.0718562	0.0757626	0.035702	0.0870837	0.0564069	0.0786944		0.088993	0.0484523	0.0341156	0.0376351	0.046659		0.115683	0.0758874			0.173908	0.029088	0.118583		0.144264	0.0293499	0.0371627	0.0820354	0.101621	0.0317716	0.0658318	0.0725354	0.0521178	0.0479573	0.0488443	0.0274605	0.0631165	0.0920478	0.0265859	0.0460563	0.0905185	0.242873	0.0748149	0.279424		0.174889	0.0336579	0.0184313	0.156365	0.261081	0.108256	0.0348191	0.0522639	0.0506025	0.122158	0.0353168	0.0472465	0.0766156	0.59821		0.0498143	0.422998	0.0469115		0.1037	0.031996	0.0384776	0.113862	0.0338235	0.250482	0.0877952	0.0369059	0.0298972	0.0383664	0.042595	0.016923	0.0180529	0.0252078	0.0203428	0.0457084	0.0751511	0.0336258		0.0329759	0.0253851	0.0248798		0.0198325	0.0153023	0.0214038	0.0465266	0.0374902	0.0202567	0.0413159	0.0707738	0.0314456	0.0185288	0.0431386	0.0239946	0.0218375	0.0238624	0.0295943	0.0165693	0.177696	0.0249259	0.0908005	0.0173454	0.0731255	0.0390468	0.0229122	0.0467156	0.0202905	0.0370477	0.0272503	0.038198	0.0316221	0.0205853	0.029738	0.0518414	0.0358799	0.0232998	0.0276145
Phe	TTC		0.059604		0.0338208	0.268885		0.0668738	0.110648	0.0309707	0.0583615	0.0221496	0.0662122	0.026386	0.0339401	0.104994		0.122294	0.0314673	0.0686482	0.238948	0.045224	0.0536798		0.0858838	0.257321				0.107141	0.610278				0.166237	0.0505028		0.0411732	0.0734694		0.0303771				0.0319631	0.117296	0.0821476			0.073882	0.0219643		0.103901	0.0451679	0.0590672	0.0478934	0.0602369	0.086905	0.0449533	0.0645636	0.237353	0.0903325	0.134529		0.0286491	0.0455295	0.0968396	0.0811712	0.0340591	0.0265435	0.0201686	0.0966225	0.0810525	0.0463877	0.0674809		0.11907	0.0436696		0.200276	0.134529	0.610278	0.0789917		0.159524	0.30947			0.0518553	0.222846		0.57896	0.0365296		0.101055	0.100178	0.0505774	0.036858		0.103765	0.114669	0.433625	0.0547025	0.0577213	0.138361		0.366482	0.159036	0.162232		0.329943	0.0485007	0.0626064	0.0666655	0.079756	0.0907824	0.548494	0.214908	0.110466		0.163901	0.0650615	0.129672	0.0806235	0.102348	0.0385771	0.143297	0.0416246	0.0799947	0.537216	0.0652621	0.102436	0.0902204	0.081435	0.041757	0.0612309	0.156149	0.090912	0.0915791	0.0639543	0.138361	0.0751165		0.0526223		0.0983015	0.0331634	0.157497	0.0273998	0.0484452	0.164435	0.055667	0.0315451	0.0639878		0.039082	0.0652043	0.0523061		0.0385419		0.218931	0.0489912	0.117305	0.0491804		0.256777	0.134902		0.0567611	0.581766	0.0507566	0.0647222			0.11467	0.094462	0.0480485	0.0329205		0.0856066					0.0389549	0.0832591	0.283876	0.387847	0.11939	0.0549441	0.59821	0.038912	0.229059	0.0544971	0.092718		0.0700621	0.0551823	0.0413707	0.0518338	0.0637738	0.13119	0.0380426	0.156352	0.110482		0.0388687	0.0182077	0.0570313	0.0433915	0.0834049	0.0812065	0.0320429	0.327653	0.303348		0.129358	0.0685828	0.041644	0.0639168			0.031455	0.213563		0.0382435	0.0605726	0.0725494	0.0368861	0.0285735	0.0936479	0.0253774	0.0732302			0.143779	0.0331152	0.200468	0.0156608	0.0247637	0.025801	0.0163704	0.0183675	0.0449289	0.0421006	0.0302363	0.152909	0.186471	0.0423328		0.0144218	0.0352681	0.0521087	0.0235375	0.0200774	0.0210433	0.0170238	0.0423618	0.0174918	0.0240962	0.0227393	0.272624	0.0850868	0.0182638	0.0288889	0.0146693		0.0324131		0.0235942	0.0256284	0.232658	0.0461475	0.209637	0.0820617	0.0225357	0.0203253		0.0535971	0.034528	0.014028	0.105774	0.0301693	0.0192555	0.0326787	0.0247525
Phe	TTT		0.0594429	0.143566	0.0321791		0.088855	0.118609	0.173071	0.0366324	0.0845441	0.0258603	0.0484179						0.0512321	0.0462728	0.530441	0.107692		0.610278	0.168093	0.142844				0.114218				0.126387	0.0662126	0.0456276	0.21387	0.0733445	0.0395658		0.0340457			0.177769	0.0334386	0.610278	0.0800507		0.0863465	0.0581698	0.0356621		0.0893541	0.117104	0.0628196	0.177774	0.0660951	0.309469		0.117296		0.0486752				0.0705738	0.122927	0.0803284	0.0558292	0.0285898		0.172436	0.0796042	0.0843284	0.0724256	0.237353	0.10292	0.0225142		0.0645813	0.121636	0.431533	0.0343093	0.0624991	0.101739	0.610278	0.134529		0.0559216			0.262998	0.0394694		0.0659069	0.0436438	0.055667	0.0542035		0.0698828	0.0796574	0.090912	0.0726729	0.0677378	0.108934				0.187425		0.137503	0.0343751	0.0428253	0.0631721	0.0915434	0.0997626	0.115065	0.0727271	0.04962	0.179286	0.201212	0.179743	0.0780592	0.141101	0.0884589	0.0377712	0.0664363	0.0384592	0.0558012	0.533507	0.046622	0.238706	0.0603334	0.0793782	0.0279285	0.0502086	0.238706	0.0680635	0.0585832			0.0829577	0.211935	0.0900884	0.227105	0.061548	0.0286282	0.0820463	0.0347334		0.168912	0.0374495	0.0459726	0.0855048	0.160575	0.0432052	0.0616494	0.0372286		0.0366948	0.129668	0.0733278	0.129319	0.219895	0.0767744			0.113265		0.0667994	0.0856331	0.0626662	0.0508093		0.218902	0.139408	0.248978	0.0516115	0.0434778		0.217573			0.150702		0.0620763	0.17549	0.0907254	0.215785	0.0353873	0.0606015	0.218436	0.048521	0.0344345	0.0741835	0.0473415		0.0427942	0.422998	0.0411076	0.0673393	0.108673	0.0888018	0.0514716	0.0753212	0.0649098		0.0530032	0.0270891	0.422998	0.0296646	0.0225236	0.104934	0.0265204	0.144942	0.0752744	0.106329	0.0886727	0.0849378	0.237138	0.152908			0.0571018	0.0642622		0.0335157	0.229059		0.023489	0.0654686	0.111851	0.0191965	0.0339785		0.0319971	0.101232	0.0243542	0.0220867	0.0157828	0.0129724	0.0180706	0.0311147	0.0375678	0.0515837	0.0344792	0.0337907		0.0354164	0.0229172		0.0166716	0.141001	0.0201914	0.0264961	0.0224152	0.0118096	0.02058	0.0217259	0.0252726	0.0273647	0.0827247	0.567511	0.279424	0.0307165	0.0451909	0.0203741	0.0626243	0.0223068	0.0690896	0.114656	0.075574	0.038042	0.107661	0.0298543	0.0785152	0.0594533	0.0279561	0.0364341	0.197677	0.0371694	0.0215155	0.122334	0.0453826	0.0193418	0.0319572	0.0200315
Tyr	TAC	0.610278	0.037107		0.0470198	0.138957	0.0423839	0.178676	0.309469	0.0778365	0.0432159	0.0384195		0.0497746	0.0687267		0.0445527	0.178676	0.0811784	0.0639658	0.610278	0.0967613	0.11151	0.543838	0.0606013	0.0917574				0.0530596	0.159523		0.0970571		0.103867	0.334267		0.0576452	0.0440164		0.0487756			0.610278		0.0744418	0.169049			0.131085	0.0460613			0.229184	0.136282		0.11852	0.0351077	0.109839	0.0797334	0.0537129	0.0502233			0.060636	0.0784523	0.121636	0.0792502	0.0340925	0.0376748	0.0383441	0.062122	0.103165	0.0756917	0.0649247		0.0592338	0.0385182		0.107914	0.159524	0.192991	0.0630885	0.141348	0.0587276	0.180439	0.334267		0.0519138		0.268885	0.557105	0.0562384		0.0546758	0.0536822	0.0593546	0.069491	0.112051	0.087061	0.119605	0.0593722	0.0938822		0.0762715					0.230296	0.0749305	0.0376896	0.0713495	0.332575	0.0660603	0.322088	0.542499	0.314067	0.0483846		0.320252	0.081633	0.0787662	0.0826979	0.0538674	0.0493183	0.0877121	0.0414987	0.0428933	0.251572	0.0564829	0.0941108	0.0718573	0.0835203	0.0406372	0.250354	0.097004	0.0477363	0.0440729	0.194675	0.123482	0.0569132	0.113857	0.0738836	0.354055	0.0516046	0.0215139	0.110222	0.0399225	0.0486126		0.0376468	0.0324449	0.258564	0.0560226	0.0410814	0.102375	0.0536224	0.143023	0.0407035		0.0790729	0.111352	0.548494	0.0496622		0.222246		0.613235	0.0440547	0.0609956	0.052883	0.0528043	0.283876	0.0472318	0.0926832	0.088993	0.0610964	0.0449955				0.267641			0.0333251	0.117545	0.0941816	0.613235	0.0416594	0.0752139	0.0896699	0.0426433	0.0455831	0.0518104	0.023803	0.090524	0.112834	0.147003	0.0715541		0.0463936	0.0954362	0.0640224	0.0788853	0.0579635	0.288963	0.0306438	0.0302692	0.0631161	0.0852413	0.0347388	0.153351	0.0563367		0.0336527	0.10248	0.345377	0.0417819	0.124045	0.0386211		0.59821	0.041608	0.0631446	0.03369	0.0703515	0.212238	0.0603206	0.0304454	0.0567342	0.126143	0.0646771	0.0277422		0.0669091	0.134966	0.0264175	0.016277	0.0174798	0.0166049	0.045591	0.0262445	0.026636	0.100711	0.0565376	0.0467199	0.59821	0.0576196	0.0225051		0.0200927	0.0355882	0.0173424	0.0205693	0.0362321	0.0344075	0.0420768	0.0883518	0.0461344		0.0356525		0.0378904	0.0309964	0.137364	0.0151825	0.0184272	0.0242783	0.553834	0.0292205	0.0201386	0.0292702	0.0369836	0.0275686	0.0378197	0.0323612	0.0235583	0.0329205		0.0301574	0.0277247	0.0313427	0.0450218	0.0313816	0.0287499	0.0201476	0.149684
Tyr	TAT		0.0437328		0.0959843	0.153781	0.0547159			0.0379841	0.0473906	0.0322288	0.103678	0.0529041	0.0645504		0.610278	0.0706679	0.147868	0.123064	0.23884	0.543838	0.0978815	0.533881	0.194556	0.0524664			0.11399	0.0605718	0.0740086	0.0666356	0.128246	0.0700212	0.610278	0.0490997	0.119511	0.0457428	0.0406982		0.0487458	0.610278		0.0832455	0.0272086	0.134119	0.118224	0.0688813	0.0723627	0.0539519	0.0322891		0.128663	0.57896	0.0885799	0.131085	0.0660089	0.0427527	0.136837	0.0431204	0.105732	0.0372491			0.0480823	0.0457606	0.119122	0.0469403	0.0371064	0.0351597	0.0266436	0.149973	0.103885	0.0785819	0.0456954	0.153994	0.0987437	0.0335796	0.0743122	0.0793171	0.255538	0.565007	0.144245	0.0710203	0.0329816	0.557105	0.0339482		0.0415426		0.0886976		0.0948095		0.0518931		0.0649167	0.0518512	0.179289	0.100742	0.0476493	0.0527198	0.0995526	0.03751	0.0968831			0.103192	0.135183		0.0472131	0.0455314	0.0607581	0.053183	0.0704434	0.111966	0.0887253	0.0789967	0.0404042	0.167875	0.106235	0.309689	0.0442073	0.0668755	0.103186	0.0331271	0.0705195	0.0501441	0.0391233	0.121723	0.0471281	0.0889464	0.0510743	0.0317916	0.0460498	0.0730589	0.131687	0.0436554	0.051528	0.0907254	0.157209	0.146305	0.0514006	0.110468	0.098646	0.0352733	0.0233756	0.116581	0.0419556	0.040285	0.0966428	0.0582658	0.0366847	0.0558606	0.0625061	0.0486658	0.0834595	0.0561921	0.114545	0.0418427		0.0866732	0.0652098	0.0840181	0.0600006	0.144264	0.0677025	0.0719119	0.109587	0.0750948	0.0447331	0.0861285	0.0437383	0.10894	0.177306	0.0768651	0.0887026	0.0740796	0.0431724		0.0602946					0.0748802	0.106248		0.122771	0.03463	0.0451217	0.0842256	0.0368718	0.0269189	0.0882402	0.0394656	0.058397	0.10965	0.0598889	0.10609	0.142716	0.118616	0.110711	0.0557013	0.129581	0.0371942	0.169022	0.048521	0.0248547	0.169022	0.0378429	0.0238576	0.0409905	0.0350148	0.212238	0.0338977	0.0468312	0.113084	0.0468954	0.0322125	0.040202	0.59821		0.59821	0.171937	0.337436		0.13159	0.0647632	0.0424125	0.0394122	0.0332351	0.0167866	0.0311411	0.213563	0.0302052	0.030883	0.0309189	0.0229304	0.0270177	0.0159561	0.0330864	0.0481805	0.0301786	0.0609605	0.0858816	0.0357696	0.0848735	0.0214248	0.0275752	0.0731862	0.0199485	0.59821	0.0241528	0.0176412	0.0277399	0.0725494	0.0307546	0.0364269	0.0428796	0.0454195	0.0535496	0.0549395	0.0234704	0.0205252	0.0762577	0.0467139	0.0715505	0.039776	0.0403447	0.0280902	0.0385581	0.0700629	0.0468757	0.0542204	0.0385004	0.0292359	0.0290723	0.0471424	0.0656506	0.0241041	0.0246915	0.122065	0.0251461	0.0252905	0.0146031	0.0243152	0.0892479
Pro	CCA	0.610278	0.0264567		0.0630494	0.0602369	0.0396892	0.0971647	0.0439609	0.0326175	0.0362483	0.0258739	0.0490125	0.032588	0.025778	0.18549	0.0359119	0.0372168	0.025924	0.0471175	0.0494265	0.0529046	0.049675	0.531476	0.545849				0.0509036	0.0448708	0.0535459		0.0792583	0.0600812	0.0647382	0.0306653	0.107914	0.0218601	0.020302		0.0273499	0.0957079		0.0554374	0.0309578	0.0655844	0.044194	0.21387	0.12718	0.0700212	0.0179721		0.0783307	0.0639241	0.0437769		0.0961165	0.0217916	0.0284462	0.0729536	0.0351657	0.0391675	0.0575736		0.0276858		0.0900933	0.0276474	0.032205	0.0419772	0.0226037	0.0417965	0.0350855	0.0239465	0.0186141		0.0361877	0.0221929	0.11295	0.032266	0.0726901	0.25268	0.0445352	0.05703	0.0311905	0.055401	0.047423		0.034258	0.237353	0.0572875	0.0876958	0.0337657		0.0345875	0.0371119	0.0400875	0.0262173	0.0652098	0.0376367	0.0361525	0.0335185	0.0466529	0.094083	0.0482953				0.170655	0.12887	0.0722581	0.0252971	0.0253965	0.0323691	0.0356618	0.21516	0.164373	0.0570149	0.0418855	0.219889	0.0499045	0.0544366	0.0296935	0.0301	0.0387125	0.0296865	0.0253286	0.0361353	0.0290632	0.536063	0.0600753	0.0731679	0.0292749	0.0338497	0.0375088	0.0725888	0.0627941	0.060001	0.0456182	0.0918064	0.126472	0.0676017	0.18131	0.0608696	0.0633717	0.0314234	0.0258841	0.0820091	0.0280549	0.034423	0.548494	0.0325264	0.0228758	0.0343949	0.0491635	0.0465762	0.0503221	0.0357832	0.157006	0.0277882	0.0546485	0.0481093	0.0359746	0.0519134	0.0383193	0.0925536	0.0755303	0.0859112	0.043244	0.0273003	0.0430749	0.0461077		0.0803043	0.0622491	0.0523061	0.0628315	0.0264979	0.0240808		0.0522246	0.082962	0.345913	0.21159	0.15218	0.0272164	0.0806781	0.0563044	0.0503528	0.0515964	0.0735896	0.0373948	0.0308902	0.0770211	0.218436	0.043656	0.0381511	0.0366686	0.0398964	0.030775	0.0388292	0.0414581	0.0472301	0.0439222	0.0444741	0.0594814	0.0772355	0.0548587	0.022631	0.0744078	0.029858	0.0192154	0.200467	0.036167	0.0444502	0.0583003	0.0461505		0.0364552	0.0358661	0.0605298		0.0590337	0.0719308	0.0389897	0.10546	0.0498974	0.0544907	0.131076	0.0248247	0.0496258	0.038892	0.022574	0.0304219	0.378341	0.0291661	0.0434196	0.0294449	0.0146116	0.0189695	0.0100773	0.0154125	0.0191673	0.0279561	0.0602688	0.0581762	0.0301801	0.05227	0.0207898		0.0517305	0.0244943	0.0334238	0.0150149	0.0225716	0.0231054	0.0203734	0.0263317	0.0399045	0.0588985	0.0289752	0.0339236	0.026187	0.0179964	0.0175732	0.0335626	0.0137509	0.0261	0.0292861	0.0925351	0.0436791	0.0227381	0.02432	0.0233466	0.0305497	0.0280093	0.0290826	0.0182884	0.068835	0.0657437	0.0602523	0.0227588	0.0442659	0.019467	0.0180569	0.0212321	0.0199019
Pro	CCC		0.0211996		0.0606046	0.061302	0.0286865	0.0474934	0.070696	0.0446832	0.0415076	0.0296792		0.0372104	0.0477087	0.153609	0.0493512	0.0877877	0.0302843	0.0532866	0.0402439	0.0708716	0.0449405	0.142066	0.16295	0.0519212			0.0830529	0.0375073	0.0450983	0.104553	0.0514993		0.0823453	0.0406862	0.086113	0.0324151	0.021211		0.029274			0.0894186	0.0221816	0.0721369	0.0495741		0.0736118	0.0528405	0.0277953		0.0556012	0.0672418	0.0460514	0.0695338	0.063064	0.0385261	0.0470383	0.0431789		0.0264343	0.094375		0.0274003	0.0331535	0.0363639	0.0242521	0.027591	0.0347205	0.0294713	0.0495028	0.0253808	0.0288317	0.0254092		0.0385671	0.0333187		0.04487	0.0671761	0.241924	0.0566481	0.175408	0.0350878	0.0618034	0.107699		0.0370941	0.126553	0.0408365	0.145889	0.10525		0.0758614	0.0464958	0.033352	0.0349813	0.122075	0.0478042	0.0473143	0.0479055	0.0697459	0.116176	0.0606452	0.226457		0.256776	0.065172		0.0717058	0.0345545	0.0388828	0.0388566	0.0418877	0.0722679		0.0463209	0.0288349	0.214908	0.0599583	0.0490062	0.0415685	0.0428547	0.0361438	0.0334652	0.0332222	0.0594515	0.0312914	0.100411	0.0844608	0.0877648	0.0510705	0.0310953	0.0505231	0.0406918	0.0689876	0.0549751	0.0503163	0.0732964	0.548494	0.0427389	0.0630433	0.0574158	0.0891827	0.0351388	0.0248063	0.0401202	0.0260445	0.0373297	0.158678	0.0313993	0.0298792	0.0516332	0.056342	0.0679662	0.0408403	0.0400343	0.112251	0.0331637	0.0570048	0.0841485	0.0426745	0.0467559	0.029885	0.0833758	0.0900884	0.0528903	0.0804288	0.0642033	0.0538277	0.0346478	0.0312507	0.238507	0.0525005	0.0395846	0.0570713	0.0785449	0.0257844		0.0668697	0.0640436		0.179286		0.0238145	0.0615975	0.567745	0.0720025	0.0347841	0.0637672	0.0690222	0.0253078	0.0422903	0.128487	0.0336648	0.0569136	0.0240109	0.028948	0.0333461	0.0341639	0.0315534	0.11202	0.0411532	0.0502545	0.0314336	0.541101	0.0380537	0.0195768	0.0564666	0.0397587	0.0268024	0.0611297	0.0368935	0.0400615	0.0536575	0.0372559	0.055161	0.0766156	0.0713903	0.0283697	0.0428545	0.0763032	0.0351329	0.120923		0.0362824	0.303348	0.59821	0.0193425	0.029343	0.0301214	0.0300508	0.0494028	0.0422861	0.0399419	0.0234929	0.0375319	0.0276436	0.0185375	0.0110465	0.0235323	0.0252617	0.0222533	0.0198732	0.0415914	0.0324441	0.0400253	0.0262339	0.0134066	0.422998	0.0209752	0.0433399		0.0154283	0.0234207	0.0183894	0.0196057	0.045213	0.0193308	0.0334772	0.0300761	0.0586468	0.0174154	0.0182765	0.017236	0.0159119	0.0546802	0.0206354	0.0327848	0.0450559	0.0191599	0.021096	0.0310407	0.0376763	0.0549463	0.0405441	0.0249023	0.0291562	0.0460517	0.0510794	0.0267638	0.0310831	0.020859	0.0195055	0.0181222	0.0197126
Pro	CCG		0.0409717		0.0279404		0.039581	0.0401146	0.0522436	0.0430448	0.0403656	0.0211414	0.047529	0.0447546	0.0406574	0.338522	0.055933		0.0334246	0.0443515	0.0644007	0.0771424	0.0362329	0.201709	0.529927	0.0341284		0.334265	0.0606719	0.0418884	0.0559209	0.125799	0.0646255	0.0723925	0.0437007	0.0249858	0.126346	0.0331736	0.0181715		0.0272721			0.0402819	0.0332296	0.0726385	0.0652965	0.0669427		0.0339334	0.0254198		0.107594	0.139132	0.129904		0.0658983	0.0239871	0.0277341	0.0356286	0.0924588	0.0362249	0.321645		0.0483912	0.0291886	0.155997	0.0287056	0.0267624	0.0324633	0.019479	0.0668735	0.0698118	0.0287597	0.0309557		0.0290287	0.0217881		0.190236		0.0607447	0.0453143	0.143687	0.0287045	0.0757061	0.0380433		0.0359265	0.294794	0.0726755	0.338522	0.0392396		0.149378	0.0471459	0.0484617	0.024088	0.0506455	0.0363662	0.0345648	0.0309736	0.0593267	0.0404898	0.0795322	0.130991		0.217573	0.116698	0.130992	0.060369	0.0376746	0.0337456	0.0246534	0.037164	0.0900884	0.222241	0.0684396	0.0384267	0.132612	0.0608019	0.0548893	0.032153	0.0242699	0.0431089	0.033092	0.0434428	0.0583412	0.020512	0.107454	0.0469693	0.0579822	0.0355917	0.0328975	0.0436554	0.0565699	0.581766	0.0787093	0.0694288	0.105526	0.0796891	0.029756	0.286444		0.0778391	0.0353194	0.0295423	0.110984	0.0524451	0.0371804	0.296223	0.0288608	0.0386257	0.0715819	0.0373458	0.047893	0.0343705	0.0291509	0.0754995	0.0249672	0.0596586	0.0584218	0.0524882	0.0684052	0.0781902		0.0870161	0.0844394	0.0611204	0.0346386	0.0485219	0.0565511	0.0407197	0.283876	0.0464629	0.0524266	0.0315442	0.0360856	0.0264714	0.208311	0.0737616	0.0913689		0.181316	0.217573	0.0294423	0.317644	0.176262	0.0530514	0.0378325	0.0785697	0.113342	0.0592933	0.0655287		0.13009	0.378341	0.0492036	0.0433234	0.0280992	0.0649375	0.0464224	0.0665719	0.115741		0.0587212	0.0337118	0.0282335	0.0403934	0.0401012	0.0289905	0.0176246	0.0322726	0.0572851	0.0869772	0.0326173	0.0938591	0.0543935	0.119896	0.0257391	0.0287175	0.0621047		0.422998		0.0453826	0.0257955		0.260393	0.0433399	0.0422874	0.018767	0.0369076	0.0296433		0.0520768	0.0176302	0.0229148	0.0124121	0.0228256	0.0147133	0.0204994	0.0175913	0.0252754	0.0646338	0.0366026	0.0311903	0.0181166	0.0213409	0.021511		0.015628	0.010986	0.0150866	0.0227331	0.0319723	0.0200246	0.0417523	0.357499	0.0269314	0.030721	0.0309164	0.0165011	0.0282818	0.0205491	0.0236928	0.0235696	0.05704	0.0191629	0.0451954	0.0200007	0.0273609	0.0336107	0.0250558	0.0361457	0.0291479	0.0302405	0.0281007	0.0212948	0.0321675	0.0209586	0.0160926	0.0353492	0.0325079	0.0207686	0.0242725	0.0181048
Pro	CCT	0.431533	0.0283905		0.0440257	0.126681	0.0417436	0.0679984	0.0751098	0.0413893	0.0232095	0.0543865	0.0738838	0.0346552	0.0265289	0.135474	0.0792686	0.0489124	0.0254417	0.0576485		0.045473	0.0474478	0.0994141	0.185938	0.024009			0.117954	0.0384895	0.0711517	0.0936265	0.0976071	0.071244	0.057717	0.0354477	0.0487518	0.0284111	0.0265914		0.0466079	0.101575	0.163642	0.0791948	0.0408079	0.057571	0.0919815		0.0903325	0.104802	0.0294567		0.0577594	0.0536798	0.0566604	0.130118	0.19473	0.0302151	0.0447953	0.0422027	0.0554233	0.0399172	0.0700401	0.285064	0.029388	0.0269055	0.0438877	0.0275402	0.029388	0.033996	0.0312482	0.0734705	0.0346093	0.0225148	0.0225908		0.04345	0.0326586		0.0416678	0.0981666	0.0985187	0.200276	0.0794186	0.0372612	0.0936561	0.0764879		0.0370592		0.0529551	0.0853959	0.0442311		0.0512052	0.0369994	0.0425285	0.0357499	0.270186	0.0433131	0.0432624	0.0401948	0.0481094	0.0545709	0.0543892	0.0879968	0.317134		0.0636532		0.0555155	0.0375463	0.0522019	0.0418238	0.0404242	0.0985566	0.195495	0.0409032	0.0337079	0.102626	0.0765032	0.0661094	0.040849	0.0298862	0.0388698	0.0301539	0.0332635	0.0508287	0.0353975	0.18131	0.0608679	0.0578891	0.0496037	0.0314338	0.0451767	0.0663036	0.0653781	0.0517314	0.060418	0.0558891	0.168158	0.0729883	0.231784	0.0392781	0.0691906	0.0365821	0.028611	0.0873849	0.0352556	0.0415435		0.0258407	0.024083	0.0421398	0.0496724	0.0497754	0.0341961	0.0281959	0.0937711	0.0296723	0.0936306	0.0776971	0.0830828	0.114698	0.0333263	0.0810083	0.0765165	0.0608559	0.0451959	0.0464526	0.0369585	0.0384971	0.0428199	0.0631232	0.0812681	0.0733251	0.048443	0.0422115	0.0278849		0.0433208			0.118581	0.567745	0.0295347	0.0653908	0.0739732	0.0687862	0.0507012	0.0661768	0.0338669	0.0294591	0.0482147	0.133839	0.141389	0.0604605	0.0384698	0.092503	0.0460692	0.0701029	0.039642	0.0529278	0.0378591	0.0369435	0.0345881	0.110711	0.0597176	0.0186737	0.303348	0.0342384	0.0239186	0.0831007	0.0266296	0.196312	0.0327848	0.0355811	0.021349	0.0350196	0.0407932	0.0228999		0.0506072	0.0274794	0.0453892	0.0385416	0.0737152	0.244219		0.0211104	0.0436942	0.0300304	0.0517642	0.0213655	0.0572403	0.0304274	0.0269678	0.013645	0.0238123	0.0171934	0.0113378	0.016275	0.0201939	0.0171115	0.0488199	0.0368727	0.0393495	0.0331881	0.0277105	0.021843	0.13906	0.0178987	0.0723358	0.0216183	0.0143342	0.0314246	0.0320391	0.0369279	0.0617824	0.0330441	0.0367393	0.029174	0.092075	0.0226828	0.0170631	0.0849378	0.0224202	0.0214996	0.039837	0.0981891	0.0330692	0.0254577	0.0168666	0.0389352	0.056374	0.0378928	0.021261	0.0216151	0.0490777	0.0498092	0.042331	0.0335235	0.0378367	0.0143614	0.021136	0.0140212	0.0160811
Met	ATG		0.0357407	0.385976	0.0419523	0.0364851	0.0310195	0.0527555	0.033248	0.0208488	0.0263673	0.0207189	0.0300977	0.0317228	0.0272947	0.161447	0.061381	0.0282168	0.0308323	0.431533	0.306069	0.0350164	0.0492066	0.246509	0.0437968	0.0239129		0.142076	0.0518167	0.0477085	0.0479448	0.0889158	0.041963	0.0565376	0.110236	0.0356457	0.0421548	0.0233878	0.0186891		0.0206542	0.0652965	0.0583343	0.138405	0.03073	0.0534215	0.0308426	0.0459148	0.132933	0.0416225	0.0220484		0.039144	0.0819174	0.03552		0.0304662	0.0188817	0.028783	0.0351561	0.0600998	0.023064	0.0598457		0.0288775	0.0311301			0.0422433	0.0213907	0.0182104	0.0382894	0.0241137	0.030832	0.0212965		0.0344158	0.0217583	0.062523	0.0498692		0.107142	0.0489845	0.0644355	0.0266019	0.0509245	0.0275634		0.026763	0.0411363	0.0539221	0.0548752	0.034449	0.147575	0.0440959	0.0318955	0.0298844	0.0372898	0.0478033	0.0339646	0.0343883	0.0219443	0.0657838	0.0308627	0.0454144	0.0526929	0.083618		0.05051	0.0386039	0.0172962	0.0290514	0.0337278	0.0317186	0.0493528		0.0465114	0.0421972	0.0345582	0.108274	0.0316385	0.0320686	0.0288242	0.0407541	0.0651637	0.0214237	0.0287162		0.0334451	0.184322	0.0471519	0.0452673	0.0423019	0.0315718	0.0234528	0.0483694	0.0740796	0.0485729	0.0425233	0.0498403	0.0499873	0.0487501	0.0668415	0.0483533	0.0288773	0.021776	0.0246286	0.0373135	0.022366	0.0352777	0.217573	0.032193	0.0232205		0.0344157	0.0396565	0.0392301	0.0310318	0.177265	0.0326428	0.0469841	0.0348591	0.0454386	0.0425514	0.031422	0.0462153	0.0454062	0.0629784	0.0399257	0.0380618	0.0304271	0.05127	0.0427896	0.0681087	0.246472	0.0505888	0.0291886	0.0319144	0.0261739	0.084044		0.0751972		0.208311		0.0378792	0.0629605	0.0561112	0.034904	0.0255791	0.172311	0.0737723	0.0358916	0.0294165	0.102911	0.242873	0.0275884	0.0415307	0.0686981	0.0365898	0.0308459	0.026156	0.0871482	0.0293829	0.0309801	0.0449541	0.0408923	0.0324341	0.0274194		0.0249372	0.0177632	0.206403	0.0541506	0.0288491	0.0411353	0.0424932	0.0726034	0.0370159	0.0382646	0.0648923	0.169022	0.0551226	0.117141	0.15988	0.0567628	0.0606727	0.0626653		0.0449975	0.0560651	0.144403	0.0264183	0.0196521	0.100552	0.0264176	0.0346447	0.0175692	0.0130118	0.0189053	0.0104534	0.0234282	0.0240273	0.0292134	0.022034	0.0309964	0.0336983	0.0414995	0.0227381	0.0295835	0.136376	0.0308813	0.0134909	0.0203156	0.015113	0.0270302	0.013557	0.0219516	0.0736971	0.0212027	0.0508694	0.0248562	0.0166536	0.0406344	0.0213909	0.0297496	0.0211453	0.0195524		0.0747825	0.0213558	0.0284841	0.0446166	0.0171634	0.182828	0.023742	0.023662	0.0227324	0.0195335	0.0598208	0.0247466	0.0180281	0.0602674	0.0221778	0.0184296	0.0250627	0.0183901
Ile	ATA	0.15949	0.0317875	0.209803	0.0330882	0.103417	0.0505739		0.0921074	0.0316773	0.0236164	0.0161825	0.0721623	0.0224087	0.0296789		0.0356084	0.0345888	0.0294917	0.0456621	0.530134	0.0361385	0.0327757	0.245561	0.0320895	0.0948484			0.108102	0.031718	0.0466421	0.0715119	0.0790236	0.0493387	0.0440726	0.0622168	0.0675679	0.0276073	0.0205471		0.0209174	0.0490585	0.0623076	0.0561341	0.0249442	0.137692	0.065094	0.0406852	0.132323	0.0893554	0.0222634		0.113576	0.115117	0.0384944	0.090624	0.0655913	0.0330595	0.0431252	0.0407025	0.061753	0.0324433	0.140341		0.0267749	0.0348966	0.0392103	0.0198143	0.0398758	0.0303362	0.0191812	0.0814431	0.0273279	0.0333666	0.0187764		0.0394786	0.0248987	0.0605692	0.0682186	0.119869	0.0729693	0.0390001	0.0699336	0.0279823	0.0693807	0.0320182		0.0292751	0.0649418	0.0508063	0.155242	0.0371645		0.0445073	0.0306102	0.0373037	0.0299393	0.188138	0.0546197	0.0338841	0.0256864	0.053381	0.0365209	0.0616315	0.311323		0.0904465	0.0715855	0.103947	0.0588656	0.0232701	0.0284385	0.0311652	0.0506625	0.0470688	0.0587058	0.0404103	0.02811	0.136458	0.0488921	0.0274494	0.0536816	0.0401089	0.0509995		0.0318334	0.0301034	0.0742127	0.613235	0.0443406	0.0805448	0.0522353	0.0246702	0.0206869	0.033779	0.0417273	0.0419776	0.0309357	0.0616862	0.0917762	0.0344948	0.0455864	0.0581387	0.0432376	0.0282506	0.0204408	0.0441202	0.0208351	0.029735	0.0805573	0.0329834	0.0245226	0.0315595	0.0465623	0.0309334	0.0673159	0.0281141	0.182164	0.042812	0.221003	0.0648819	0.04436	0.0793061	0.0277741	0.0656178	0.0543996	0.0599947	0.0430466	0.0414404	0.0413216		0.0278019	0.096161	0.122172	0.0733407	0.0454019	0.0316434	0.0226392		0.0411341	0.108723		0.354055	0.0954088	0.0356913	0.057794	0.0600532	0.0652697	0.0367008	0.0465825	0.0366785	0.0301343	0.0240063		0.0417891	0.085706	0.0905191	0.0632127	0.0201695	0.0650109	0.0430822	0.0320913	0.0838301	0.0427662	0.0257477		0.0270098	0.0307199	0.053191	0.0225896	0.0221223		0.0383649	0.0561097	0.0738385	0.0385463	0.0260992	0.0336079	0.038662	0.0422389		0.0297964	0.0482711	0.303348	0.156365	0.303348		0.122065	0.027229	0.0346077	0.101118	0.0305954	0.0381163	0.357499	0.031757	0.035745	0.0172579	0.0141169	0.0165724	0.0156408	0.0455878	0.0196864	0.0234639	0.0542836	0.0549605	0.0264239	0.129581	0.0276014	0.0262068	0.0301757	0.0167006	0.0786658	0.0238158	0.027471	0.0244678	0.0203919	0.0223609	0.224649	0.0173577	0.0239089	0.0315573	0.0742012	0.0464241	0.0174014	0.0345254	0.0243307	0.082671	0.0267846	0.0497477	0.0289801	0.0133519	0.0320423	0.0435934	0.226103	0.0257573	0.0341501	0.0486302		0.0594533	0.090524	0.0321525	0.0497992	0.0272921	0.0226388	0.0310414	0.0256807
Ile	ATC	0.26635	0.0297585	0.119692	0.0384445	0.0580867	0.0397249	0.0768153	0.11208	0.0242299	0.0426917	0.0231895	0.0927666	0.0341628	0.033517	0.140651	0.0450304		0.0325494	0.0462264	0.202739	0.0639968	0.0591931	0.164232	0.114487	0.0342055			0.0565704	0.099999	0.0475978	0.26635	0.294794	0.134249	0.0428407	0.0385159	0.159523	0.0229693	0.0244555		0.0294627	0.0610354	0.12093	0.128692	0.0239643		0.0745131	0.0558105	0.14284	0.0495964	0.0198432	0.176409	0.0883091	0.200276			0.0467234	0.0339247	0.0412687	0.0546914	0.061207	0.0365861	0.0708716		0.0318196	0.0232809	0.0427698	0.0228023	0.0325442	0.0238355	0.02606	0.0492168	0.0315158	0.0376962	0.0225511		0.0398274	0.0222353	0.0910568	0.129425	0.116976	0.13538	0.0775694	0.200276	0.029949	0.548467	0.0520946		0.0307307	0.0594415		0.119503	0.0286305	0.255537	0.0653522	0.0445535	0.0392128	0.0285239	0.211943	0.0574857	0.0383841	0.0320952	0.0618692	0.0697743	0.092174	0.206449	0.117775	0.613235	0.129319	0.167041	0.0692963	0.0364028	0.0408575	0.0498018	0.0631456	0.0365499	0.0648244	0.0542252	0.0444754	0.172086	0.0560134	0.0312813	0.0664298	0.0462107	0.0744836	0.0275593	0.0260275	0.0331484	0.0515933	0.533163	0.060199	0.0793218	0.0434022	0.0366182	0.0272263	0.0590968	0.0853347	0.0472627	0.0341518	0.0544145		0.0919518	0.0475472	0.056194	0.0466989	0.033115	0.0216765	0.0649146	0.0253759	0.0293646	0.0892884	0.024996	0.0247984	0.0469665	0.0669578	0.0453323	0.0403118	0.0309922	0.195674	0.0436324	0.0719664	0.0847942	0.055549	0.126411	0.0411492	0.105018	0.0492343	0.0618707	0.0803717	0.0564457	0.0321225	0.0398567	0.0361667	0.0746591	0.195675	0.536468	0.0367154	0.0338317	0.0300197		0.0674075	0.194691		0.0901102	0.154529	0.0368215	0.0502821	0.120434	0.0621205	0.0242407	0.0838958	0.237139	0.0291372	0.0567137	0.102594	0.04415	0.0600208	0.0361963	0.0431528	0.0336363	0.0436942	0.0448859	0.0367294	0.027005	0.0408495	0.0319809	0.0757803	0.0367391	0.0489957	0.153635	0.0266491	0.0328699	0.0579639	0.0312189	0.0303695	0.0658161	0.0510649	0.0476371	0.0317442	0.0646072	0.0554609		0.0394219	0.0258899	0.276918		0.0518454	0.0368211	0.0769916	0.0382082	0.041106	0.0281596	0.0200094	0.0618516	0.148444	0.0275003	0.0569934	0.0266064	0.0194134	0.0171355	0.0136051	0.0157293	0.0338235		0.036089	0.0354308	0.0315679	0.0529787	0.0314658	0.0208191		0.0177993	0.042055	0.0159883	0.0148033	0.0215444		0.0234261	0.0971039		0.0242671	0.0500482	0.0349281	0.0280826	0.026894	0.0271528	0.0197307	0.030148	0.0363081	0.0265095	0.0323321	0.0174612	0.0261172	0.0253967	0.0427456		0.0247075	0.0385482	0.0337154	0.0587739	0.0234818	0.0174652	0.422998	0.0184736	0.0212214	0.0223819	0.0197655
Ile	ATT	0.126346	0.0310021		0.061373	0.0424281	0.0467311	0.0924588	0.0380808	0.0309218	0.0426952		0.0845213	0.028893	0.0289842	0.0711708	0.0743154	0.0323668	0.0455069	0.0449177	0.240346	0.0833764	0.0378116	0.531476	0.150468	0.0351861			0.156449	0.0456469	0.0292818	0.0726819	0.190237	0.180726	0.122321	0.0366588	0.0535371	0.0314673	0.0316696		0.0334103	0.0828535	0.159523	0.0903313	0.0289966	0.0570351	0.0638774	0.076215	0.121296	0.0565752	0.0257505		0.14385	0.101874	0.0300636	0.172616	0.0555613	0.0336799	0.0750599	0.0527934	0.0713259	0.0292893	0.0629449		0.035713	0.0291018	0.0546292	0.0344284	0.0358959	0.0291293	0.0215289	0.109157	0.0585843	0.0350803	0.0244775		0.0339841	0.0212673	0.0755481	0.115366	0.0909144	0.139132	0.0968393	0.0746278	0.0421729	0.0667827	0.0334771		0.0400016		0.0704315	0.237554	0.0409499	0.153994	0.0431078	0.032588	0.0617417	0.0416006	0.264273	0.116846	0.0437291	0.0380457	0.0573662	0.0623964	0.0711607	0.123073	0.101891		0.0577761	0.103843	0.0717226	0.0353706	0.0318029	0.0385233	0.0578732	0.0552255	0.0619861	0.0604649	0.0343692	0.533552	0.10518	0.0379032	0.0528754	0.0475309	0.0514794	0.0343363	0.0243872	0.0306515	0.0454837	0.533507	0.0454913	0.101338	0.0429947	0.0321268	0.0312022	0.0350143	0.0787662	0.0517037	0.0331381	0.0755552	0.0596599	0.0775849	0.0681635	0.0382841	0.0294788	0.0276026	0.0187603	0.0884071	0.0293027	0.0391815	0.0841391	0.023591	0.0272349	0.0460537	0.0407085	0.0440504	0.0863343	0.0350258	0.102371	0.0422119	0.0748719	0.0697213	0.0562729	0.0460955	0.0264195	0.0773308	0.070148	0.0597576	0.0637672	0.0446053	0.0425757	0.0429733	0.0705133	0.0745282	0.554692	0.0526383	0.0345861	0.042097	0.0390906		0.0340868	0.0895787		0.151195	0.160283	0.0401986	0.0471534		0.126743	0.0343425	0.0644827	0.10546	0.0275382	0.0418198		0.124045	0.0423922	0.0505253	0.0487848	0.0627423	0.11732	0.0338636	0.0446901	0.0255696	0.0299363	0.0341409	0.0461644	0.0724118	0.0331115	0.0275916	0.0370061	0.0235265	0.160401	0.0353966	0.0326328	0.0374526	0.0558798	0.0595698	0.0360746	0.0528076	0.0406176	0.0484956	0.118168	0.0255011	0.165702	0.0322927	0.07897	0.0572576	0.0575244		0.0459197	0.0490262	0.0430899	0.0609918	0.143779	0.0284439	0.0985727	0.0247451	0.0136426	0.0178773	0.0139467	0.0398643	0.0222758	0.0243029		0.422998	0.0349266	0.0299369	0.0232436	0.0205911	0.260393	0.0228802	0.0429507	0.0195015	0.0178748	0.0254048	0.0179692	0.026607	0.0614209	0.0249129	0.0285632	0.0396558	0.0318052	0.0276373	0.0187951	0.0397428	0.0194218	0.0304716	0.0276793	0.0460148	0.054077	0.019487	0.0226102	0.0985732	0.106917	0.0306436	0.0725357	0.0219453	0.0264224	0.0280252	0.0393202	0.0270199	0.027548		0.0397282	0.0244252	0.0259064
Leu	CTA	0.57896	0.0231908		0.0311338	0.07718	0.0441062	0.0490327	0.0346451	0.0231119	0.0279329	0.0203307	0.0323465	0.0251739	0.0291148		0.0535146	0.0297916	0.0326992	0.0268263	0.105002	0.0252915	0.0286566	0.306848	0.100288	0.0187246			0.0511517	0.0377806	0.0643901	0.0969211	0.0537143	0.385976	0.0486047	0.0244775		0.0285574	0.0254298		0.0194498	0.147539	0.078556	0.0404749	0.022209	0.0549241	0.0269594	0.112716	0.262998	0.0436438	0.0176795		0.0719053	0.0397423	0.101609	0.0273267	0.0321803	0.031437	0.0300988	0.0310451	0.0293597	0.0223697	0.0525236		0.0167096	0.0262774	0.0635774	0.0225297	0.0282612	0.0232633	0.0143494	0.0331161	0.0479127	0.019968			0.032838	0.0168031	0.0583625	0.0298536	0.049358	0.0628841	0.0379882	0.119869	0.0275607	0.044166	0.0403407		0.0264803	0.213867	0.0301543	0.210568	0.0277324		0.0321624	0.0279194	0.025865	0.0243414	0.581766	0.0460139	0.0508506	0.0451549	0.0439841	0.0411986	0.0539348	0.188138		0.182164	0.0788227	0.0870568	0.0591527	0.0271694	0.0269181	0.0455427	0.0374808	0.036046	0.122254	0.0335617	0.0348175	0.16953	0.0501555	0.023417	0.0318773	0.0392019	0.0376849	0.0211303	0.0221092	0.0229876	0.0399611	0.534191	0.0330432	0.0360097	0.0273904	0.0300388	0.0204903	0.0235389	0.0578536	0.0404796	0.0531255	0.111971	0.0548603	0.0412073	0.098204	0.0437696	0.0396674	0.0330865		0.0523496	0.0155298	0.0211578	0.0987545	0.025005	0.0206125	0.0251259	0.0379181	0.0363199	0.0398434	0.027597	0.0660543	0.0250505	0.0359799	0.0581796	0.0342166	0.05564	0.0236729	0.0815687		0.0689412	0.0645688	0.0339105	0.0674109	0.0395598	0.0280144	0.148257	0.0553908	0.0315824	0.0452347	0.0235242	0.0245455		0.0765125	0.161642		0.0986449	0.581766	0.0365228	0.24982	0.0752731	0.0976406	0.0337999	0.0277533		0.022709	0.121035	0.0736368	0.0504187		0.0511659	0.0651162		0.0584317	0.0293858	0.0452388	0.0259477	0.0269763	0.0360485	0.0603735	0.025936	0.0157556	0.0221285	0.0378197	0.116171	0.0876513	0.0297161	0.060276	0.0570442	0.0333907	0.0309364	0.0312452	0.0259619	0.0238316		0.0447047	0.0533051	0.59821	0.0909194	0.0229005	0.0718877	0.153351	0.0249503	0.196312	0.0326986	0.0277797	0.0938591	0.261081	0.0391179	0.041006	0.0179204	0.0162543	0.0111635	0.0108915	0.0200349	0.0242889	0.0215148	0.0269678	0.0260178	0.0303775	0.0287457	0.0251456	0.0162214	0.0314991	0.0232688	0.0311017	0.0117092	0.0164456	0.0211026	0.0111813	0.0161825	0.378341	0.0243916	0.0274124	0.0220473	0.033537	0.017465	0.0171098	0.0417689	0.0216805	0.0424293	0.0399382	0.0334224	0.0586634	0.029145	0.0277331	0.0291025	0.0577621	0.0188804	0.0267762	0.0251954	0.0248177	0.196312	0.033991	0.021082	0.0330223	0.0464629	0.0153067	0.0225473	0.0207123
Leu	CTC	0.431533	0.0216326		0.0332248	0.0900094	0.0388338	0.0585322	0.0325897	0.0383339	0.0274177	0.0198972	0.0544346	0.0233768	0.0256066	0.0978815	0.0533939	0.0515895	0.0266487	0.0371561	0.239712	0.036904	0.0484781	0.126311	0.032995	0.0259799			0.0970571	0.0286739	0.0350658	0.0572732	0.149973		0.0456443	0.0302879	0.0626145	0.030341	0.0351814		0.0246776	0.0780337		0.0491257	0.016472	0.0943675	0.0341413	0.285064	0.0916917		0.0139534		0.0797442	0.0406887	0.0397997	0.0801438	0.046685	0.0342926	0.0634146	0.0436391	0.0419772	0.0244882	0.053404		0.0223926	0.0230068	0.040889	0.0265783	0.0241169	0.0227107	0.0185472	0.0429093	0.0312188	0.0281332	0.0243725		0.0340346	0.0236137	0.138403	0.030455	0.0826546	0.0537568	0.0409199	0.0467315	0.0362186	0.0463506	0.0708084		0.0337138		0.0378846	0.101854	0.0278248		0.0312357	0.0267074	0.0356014	0.0281956	0.345913	0.0412059	0.0349375	0.0797066	0.0611182	0.0467873	0.0478033				0.0485386	0.0733247	0.0601535	0.0231102	0.028117	0.0500437	0.034449	0.0653609	0.218931	0.0446986	0.0299522	0.240276	0.123986	0.0233877	0.0303054	0.0373955	0.0367073	0.021473	0.0332889	0.0252552	0.0475472		0.0332848	0.0621751	0.033505	0.0247824	0.0230947	0.0435251	0.0452629	0.0384325	0.0309722	0.0608316	0.142559	0.0411423	0.104183	0.0669637	0.0620783	0.0435432	0.0208687	0.0501522	0.017707	0.028696	0.131474	0.0228442	0.0201371	0.0361425	0.0350425	0.0443694	0.0678179	0.0426376	0.387846	0.0283484	0.0422216	0.0437129	0.0428283	0.107049	0.0317075	0.559804	0.0808797	0.103088	0.0677526	0.0273288	0.0711532	0.0323966	0.0281927	0.173454	0.0649442	0.0548356	0.0635739	0.0333865	0.0251398		0.0488193	0.546473		0.13515		0.0231126	0.0652081	0.0498596	0.0771212	0.0233087	0.0453361	0.0321098	0.0185516	0.0707483	0.0816325	0.0324229	0.0515837	0.0233083	0.0425323	0.0269001	0.0270048	0.0275153	0.0358231	0.0175554	0.0395488	0.089871	0.058397	0.0195801	0.0220057	0.0741835	0.0233809	0.0238731	0.189171	0.0377172	0.167032	0.0285075	0.0363376	0.0507403	0.0244664	0.0228499	0.0252283	0.0626736	0.150944	0.0238846	0.0438515		0.0921598		0.242873	0.027981	0.0329886	0.0772355	0.0153201	0.110482		0.0656089	0.0349638	0.0165404	0.0241298	0.0131493	0.0114915	0.014923	0.0353577	0.0205694	0.0294084	0.0188455	0.028561	0.0509287	0.0226676	0.0212526	0.0465075	0.0167354	0.0276388	0.0279233	0.0176815	0.026868	0.0128744	0.0174445	0.0399049	0.0224233	0.0184315	0.0220451	0.0304692	0.0250605	0.0204103	0.0276064	0.0172357	0.0208521	0.0218905	0.0372677	0.0266723	0.0477963	0.0268163	0.0260523	0.0330102	0.021475	0.0243552	0.0241206	0.0329205	0.0771627	0.0404936	0.023617	0.0288436	0.0191309	0.0134666	0.0195788	0.0174596
Leu	CTG	0.154579	0.028003		0.0432637	0.201671	0.0537637	0.0376524	0.0256397	0.0201878	0.0252693	0.0132868	0.03692	0.0221325	0.0252176	0.0688335	0.0819366	0.0472211	0.0375615	0.0326535	0.0824555	0.0281492	0.0391858	0.180112	0.0481836	0.0217154				0.0376128	0.0389786	0.0976163	0.0788367	0.129782	0.0726379	0.0223463		0.0197249	0.0159665		0.016845	0.334265	0.0836994	0.0489832	0.0183714	0.0507618	0.0306021		0.164583	0.0294042	0.0170981		0.0953869	0.12455	0.0375215	0.0948506	0.0320003	0.0265696	0.0304869	0.0281269	0.0325425	0.0168748	0.0517357		0.0224404	0.0237795	0.0717121	0.036188	0.0249504	0.0207	0.016542	0.0286141	0.0427445		0.0268555		0.026927	0.0163564		0.0845213	0.0470706	0.0462144	0.0256912	0.0374935	0.0211395	0.0766324	0.0444451		0.0294849	0.334265	0.0361038	0.113415	0.0256064		0.0302539	0.0422019	0.0337039	0.0293723	0.0500007	0.0461904	0.0272944	0.0260259	0.0679012	0.0696766	0.0381231	0.260176		0.366482	0.0741449	0.0996616	0.0676179	0.0228213	0.0208813	0.0308319	0.0385275	0.0495882	0.551124	0.0434973	0.0276881	0.190492	0.065391	0.025387	0.0256944	0.033337	0.0373735	0.0245873	0.0237959	0.0261284	0.0373018	0.533986	0.0359925	0.0514702	0.0286296	0.0309187	0.0214044	0.0249917	0.0952207		0.0369737	0.0592161	0.0496628	0.0240832		0.0988102	0.0434017	0.0326404	0.0183617	0.0489174	0.0220529	0.0264667	0.0711565	0.0373068	0.0227957	0.0300668	0.030967	0.034047	0.0350896	0.0294243	0.0678179	0.0337694	0.0338682	0.0476447	0.0453922	0.043693	0.0349719	0.0697534	0.168158		0.0671968	0.0239598	0.0563457	0.0246238	0.0373157		0.0576249	0.0667949	0.0345709	0.0269038	0.0242707		0.0793061	0.128065		0.102633	0.0779022	0.0440136	0.117445		0.0476756	0.0218612	0.0330612	0.0519981	0.0594302	0.0269454	0.0796685	0.0232247	0.0518445	0.0523	0.0367989	0.0332889	0.303348	0.020141	0.0259508	0.0215067	0.14763	0.0536101	0.0383328	0.0456495	0.0484601	0.0486046	0.0237156	0.0149002	0.10129	0.024095	0.0635559	0.0591024	0.0535395	0.156365	0.128401		0.0390134	0.0950953		0.0577423	0.0347149	0.0468223	0.0478245	0.267528	0.153155	0.021943	0.0276711	0.0704431	0.0290803	0.0987928	0.137365	0.0224977	0.0383453	0.0240548	0.0151614	0.0128061	0.0142963	0.0176938	0.0313965	0.0244982	0.022699	0.0283165	0.0767706		0.0533217	0.0189523	0.0827074	0.0199438	0.0149835	0.0115314	0.0202531	0.0293143	0.0139876	0.01863	0.279424	0.0177371	0.0426211	0.0340743	0.0280801	0.035678	0.0178842	0.0170308	0.0227579	0.0392279	0.0253043	0.0293243	0.0152733	0.0270656	0.0530629	0.0228768	0.0228682	0.01934	0.0192316	0.0309569	0.0408944	0.0315023	0.0232898	0.0188615		0.0382258	0.0153884	0.0225001	0.0176111
Leu	CTT		0.0215351	0.57896	0.0405106	0.143058	0.0420671	0.0539868	0.0503838	0.0311255		0.0222345	0.0699367	0.0321459	0.0206554	0.118626	0.152328	0.107141	0.0315691		0.122995	0.0540515	0.0286421	0.308613	0.0425345	0.0416729			0.104611	0.0411224	0.039307	0.0970213	0.338525		0.142075	0.0324649	0.330974	0.0338531	0.0228246		0.0299136	0.125799		0.113781	0.0263963	0.111588	0.0563944	0.0853997	0.144246	0.0544999	0.0183377		0.0422052	0.268885	0.0442233		0.0602162	0.0728337	0.0382372	0.031909	0.0270763	0.0249442	0.0553918	0.190236	0.0183022	0.0237538	0.0514304	0.0302539	0.0323167	0.0214576	0.0182522	0.0840717	0.0448296	0.034062	0.0275726		0.0319258	0.0272463		0.0690096	0.0511409	0.0727681	0.0464953	0.0682457	0.0370349	0.044857	0.12383		0.0276938	0.131084	0.0463892	0.338525	0.0255534		0.0376353	0.0362066	0.0541566	0.028085	0.084522	0.0399204	0.0352447	0.0383277	0.0540239	0.0608559	0.0513568	0.116137	0.327794	0.172502	0.0645688	0.140361	0.0611393		0.0267255	0.0381453	0.0504965	0.0578668	0.327789	0.0393124	0.0336085	0.309359	0.101203	0.0234023	0.0214289	0.0412395	0.03513	0.0221759	0.0287666	0.0593973	0.0538047	0.539063	0.030059	0.0702325	0.0318175	0.0319166	0.0253113	0.0457584		0.0296592	0.0372234	0.126475	0.0699623	0.0366405	0.0844394	0.0280738	0.0790538	0.0312487	0.0180918	0.057975	0.0269975	0.0242826	0.111357	0.02129	0.0238865	0.0295296	0.063046	0.0352887	0.061324	0.0353323	0.137501	0.026903		0.101284	0.0549616	0.0572562	0.0413196	0.152178	0.0570731	0.0519823	0.0628113	0.0321755	0.0497154	0.0438696	0.0431463		0.118525	0.0417867	0.0388513	0.033279	0.0229479		0.0508779	0.0915773		0.0929607		0.0439748	0.059882	0.201212	0.0686006	0.0253122	0.0360449	0.0661988	0.0347848	0.0660575	0.0794917	0.0488463	0.0479424		0.0307392	0.0397631	0.0444017	0.0293708	0.0319777	0.0207694	0.0534704	0.0424817	0.165702	0.0293211	0.0209784	0.205651	0.036325	0.0229567	0.0904451	0.0221552	0.108669	0.0823166	0.0682263	0.0459755		0.0562771	0.0247971	0.0720975	0.0528478		0.59821	0.0849551		0.0530032	0.0778143	0.0388292	0.031979	0.0460756	0.0252833	0.0643541	0.0379153	0.0331152	0.018972	0.0186379	0.0150305	0.0116428	0.0133066	0.0491467	0.0190402	0.025188	0.024443	0.0332776	0.0369285	0.0342096	0.0331285	0.0165374	0.192821	0.0175595	0.0531116	0.0199097	0.0231603	0.0215416	0.0116257	0.0344342	0.0395258	0.024158	0.0219168	0.0313013	0.0747907	0.0216483	0.0347013	0.03312	0.0183835	0.0228562	0.0281225	0.044107	0.0188902	0.0211291	0.0267305	0.0323172	0.0409756	0.0406234	0.0319948	0.0194012	0.0245998	0.0990552	0.0449446	0.01774	0.0338035	0.0161929	0.0147069	0.01672	0.0208657
Leu	TTA		0.0551852		0.0356744	0.252685	0.0540818		0.135416	0.0270855	0.0784366	0.0195187	0.0469051	0.0285177	0.057637	0.222846	0.0880209	0.0816734	0.0581236	0.0467764	0.529743	0.0456883	0.0917574	0.57896	0.0686642	0.0708546	0.610278		0.565007	0.0509397		0.272929	0.178422		0.0487481	0.0521087	0.0879766	0.0329361	0.0507361		0.0343913	0.149492			0.0284206			0.610278	0.364713	0.0546592	0.0314357		0.0965155	0.344246	0.103677		0.0393862	0.04898	0.0539868	0.0616665	0.10106	0.0598324	0.128245		0.0313381	0.0352019	0.168232	0.0376571	0.0715	0.0212747	0.0164513	0.172618	0.207804	0.0911078	0.0612952		0.0406339	0.035021	0.182552				0.103388		0.0669056	0.136544	0.100627		0.0430299		0.610278		0.0270476	0.149378	0.0422984	0.0361886	0.0467688	0.0354797		0.0499075	0.0553736	0.254871	0.048161	0.135183	0.142518			0.192608	0.131635		0.126409	0.0328429	0.0394573	0.0983015	0.047835	0.0427305	0.166956	0.0787811	0.059119	0.240626		0.0577978	0.106418	0.0569545	0.055882	0.0331205	0.0569717	0.0464654	0.0563491	0.168462	0.048211	0.0926832	0.068533	0.0600403	0.0262356			0.0563364	0.0925573		0.084522	0.0387083		0.0397654		0.056959	0.0252886	0.0745564	0.0238474	0.0340103	0.0866616	0.0519953	0.033048	0.101203	0.120956	0.0348358	0.055762	0.0300001	0.613235	0.0328854	0.335886	0.0919429	0.0595253	0.102371	0.0659363	0.551124	0.567745	0.0864252	0.231788	0.123969	0.0554001	0.0600171	0.0491654		0.0723034	0.567745	0.104404	0.0461028	0.0258909		0.0767074		0.327794	0.167041		0.0565161	0.0684417	0.056644	0.167041	0.0598298	0.0413911	0.083118		0.0627994		0.0598351	0.0923076	0.178938	0.0671743	0.0365907	0.153351	0.0592933	0.0608695	0.0278922	0.0522542		0.0553824	0.122537	0.0302406	0.182829	0.229058	0.0631084		0.0976893	0.0386197	0.0383161	0.0562265	0.0309815		0.0354003	0.0392402			0.0360918			0.0321899		0.205651	0.0276317	0.104345	0.200467	0.0223954	0.267528		0.0774511	0.042078	0.0358463	0.0163528	0.0171057	0.0151066	0.021484	0.0230137	0.0298327	0.0451674	0.0562037	0.047759	0.0910359		0.039837	0.327653	0.0148421	0.033314	0.0167354	0.0230673	0.0238914	0.0182271	0.0245555	0.0946751	0.0320459	0.0230525	0.0555051	0.0559821	0.0650975	0.0279481	0.0407377	0.018874	0.0516382	0.0251483	0.0662517	0.0343418	0.0349613	0.165702	0.0470697	0.0241199	0.0452835	0.0587674	0.0255824	0.0229362	0.133839	0.0469179	0.0157486	0.0834957	0.0573903	0.0177631	0.0161213	0.0166316	0.179764
Leu	TTG	0.136544	0.0501535		0.0270385	0.255538	0.142076		0.204514	0.0366132	0.0617749	0.0189056	0.0492189	0.0291826	0.0908219	0.610278	0.0953371	0.112433	0.0508562	0.0569186	0.530058	0.0616964	0.0414676	0.253635	0.138729	0.0427774			0.0922775	0.138403	0.237355	0.334265	0.0750694		0.0643347	0.0273408		0.0394886			0.0223083	0.0911078	0.187229	0.11852	0.0383369	0.0724637	0.186521	0.260793		0.0481814	0.0347567		0.151443		0.168095	0.083113	0.0559394	0.073861	0.0346394	0.352345		0.0392352			0.0675499	0.077637	0.0752118	0.0488192	0.0468895	0.024704	0.019623	0.0629895	0.157581	0.108481	0.0522715		0.0706008	0.0367863	0.184012	0.0685499	0.385976	0.107171	0.127959	0.11537	0.0362394	0.610278	0.0600067		0.0576755				0.0620817		0.0970213	0.217874	0.106247	0.0274736	0.105761	0.0772726		0.087516	0.092906	0.36648	0.0987344	0.567745		0.102371		0.114775	0.0909337	0.0556615	0.0347645	0.0552016	0.0933422	0.0518106	0.173908	0.0563364	0.0393865	0.613235	0.106418	0.0666712	0.0390924	0.0655682	0.0554569	0.0428708	0.077352	0.0448765	0.030964	0.536696	0.0684117	0.11477	0.133366	0.0540322	0.0356382	0.0430455		0.0675949	0.0791129	0.116951	0.0665575	0.0411147		0.107043	0.296225	0.0610529	0.0292967	0.0761885	0.043955	0.0606601		0.217573	0.0421472	0.0731971	0.0776854	0.046813	0.0413578	0.0398969	0.130229	0.0573091	0.127169	0.238706	0.0699901	0.0567669	0.226457	0.0950607		0.0810103	0.267641	0.0555602	0.106248	0.0620172	0.0933986			0.139403	0.0630854	0.0633717	0.0340725		0.094462	0.0942906	0.554692		0.171031	0.0490235		0.142035		0.0606413	0.0808881	0.59821	0.0475657	0.0535395	0.064517	0.036656	0.288963	0.0302238	0.0356677	0.0331565	0.120625	0.0909807	0.0523945	0.0450487	0.272624	0.0607294	0.107259	0.0650689	0.0326008	0.0617096	0.0701024	0.026405		0.0981898	0.0781946	0.0458327	0.0615663			0.0985732	0.541101	0.03648		0.183523	0.0437954		0.143	0.0471327	0.0654399	0.0349235	0.0393517	0.0452022	0.0572576	0.0883039	0.0556197	0.0480348	0.0257127	0.0285764	0.020269	0.0211367	0.0168411	0.0251071	0.0164651	0.0297565	0.094063	0.0585177	0.0691709	0.035119		0.0254792		0.0212583	0.0148323	0.0221118	0.0174008	0.0181644	0.0153129	0.0367564	0.378341	0.045744	0.0358893	0.110482	0.0620139	0.0346091	0.0416946	0.0316515	0.0276165	0.0450542	0.0197148	0.0340771	0.0194346	0.104137		0.0564784	0.0768509	0.0398582	0.038371	0.0299301	0.0300848	0.250482	0.0289761	0.0275229	0.0723774	0.0340403	0.0221063	0.0364591	0.0130754
Val	GTA		0.0246321		0.0388832	0.0292113	0.0391298	0.0579509	0.0456578	0.0304905	0.0466559	0.0213112	0.0394462	0.0230071	0.0264714	0.147576	0.0383487	0.0493512	0.0259563	0.0457507	0.529942	0.0399676	0.0341734	0.53169	0.0359458	0.0326036	0.207305		0.054009	0.0335092	0.0540566		0.0578395	0.0605025	0.0670301	0.0347693	0.0729437	0.0250566	0.017212		0.0235268	0.0496682	0.0803284	0.0694745	0.0253654	0.0701885	0.0698505	0.0685124	0.065274	0.0711861	0.0202737		0.080108	0.115122	0.0358809		0.0447845	0.025426	0.0388513	0.0338866	0.0424797	0.0243623	0.0619901		0.0252792	0.0413921	0.0290525	0.0268822	0.0315329	0.0237705	0.0224885	0.0759075	0.0244731	0.0328542	0.0151848		0.0805491	0.018899		0.049176	0.0921012		0.047938	0.0421463	0.0352796	0.0733886	0.0353905		0.02125	0.0551375	0.0536822	0.135745	0.06265	0.121298	0.0272325	0.0432305	0.027145	0.0303	0.0816163	0.0303135	0.0317271	0.0257538	0.0614839	0.0388174	0.0839675	0.108892	0.130229	0.117052	0.0983528	0.0475287	0.0727327	0.0253837	0.0379661	0.0263667	0.0332396	0.0756277	0.0703542		0.0369506	0.105773	0.0489835	0.0356144	0.0339304	0.0370651	0.0482226	0.0288461	0.0320818	0.0391283	0.0429289	0.532645	0.0412577	0.0503063	0.0498768	0.0294655	0.0215949	0.0403568	0.0536526	0.0628034	0.0213642	0.0385882	0.0356278	0.0483369	0.0588236	0.046547	0.0311082	0.0203119	0.0188407	0.0857207	0.0266708	0.0349058	0.164649	0.0208609	0.0291179	0.0592106	0.0383491	0.0406551	0.0422417		0.0697534	0.0248195	0.088753	0.0510165	0.052256	0.0560154	0.0272604	0.055699	0.0870176	0.0478742	0.0376323	0.043876	0.0375256	0.0444473	0.0385745		0.110155	0.129954	0.033267	0.0422662	0.0305874		0.0711016	0.132843	0.00652049	0.133831		0.0305487	0.0592681	0.0572116	0.0493961	0.023711	0.0347051	0.0844021	0.0301876	0.196312	0.0741835	0.0275822	0.051771	0.0433866	0.0505872	0.0354897	0.0635605	0.0842086	0.0497922	0.0333261	0.0546751	0.0299113	0.0710297	0.032977	0.0273552	0.032316	0.0478197	0.0193521	0.0600296	0.119226	0.0809601	0.0216115	0.021869	0.0313602	0.0744824	0.0760454	0.017674		0.0490287	0.10922	0.212238		0.0860436		0.121159	0.14642		0.118531	0.0261862	0.276918	0.0519193	0.0249927	0.0349613	0.0241954	0.0128312	0.0182843	0.0160637	0.0283004	0.0372214	0.031196	0.0575119	0.0243197	0.0334249	0.0430641	0.0299328	0.0235779	0.224649	0.0214385	0.0588801	0.0168752	0.0586303	0.0336643	0.0463857		0.0720975	0.0181824	0.0796685	0.0270129	0.0562888	0.0311342	0.0396596	0.11588	0.0197246	0.0612364	0.0305549	0.0904451	0.0255217	0.0335338	0.0300418	0.0744824	0.0219055	0.0229448	0.0421129	0.0462691	0.0330514	0.136204	0.044116	0.0245119	0.0266157	0.0217776	0.0234035	0.020737	0.0197204
Val	GTC		0.0259696		0.0467049	0.0862425	0.0451758	0.0463748		0.030937	0.0342939	0.0305853	0.0519404	0.0308466	0.0359085		0.0323612	0.0350137	0.0329326	0.0382228	0.306026	0.0366871	0.0352138	0.240514	0.0478891	0.0529999			0.0760636	0.040451	0.0506669	0.100178	0.085932		0.0870944	0.0272373	0.247775	0.0281684	0.0217971		0.0280413	0.125014	0.088895	0.107699	0.0219818	0.0807444	0.0634694	0.0465014	0.155242	0.101059	0.0291672		0.0660968	0.0487536	0.0298058		0.0607837	0.0275703	0.0470197	0.0551002	0.364713	0.0354299	0.092831		0.0260665	0.0280585	0.0704537	0.0291712	0.0322515	0.0241446	0.0195367	0.115115	0.0223378	0.0624034	0.0203601		0.0664468	0.0254467	0.0524974	0.0573376	0.196715	0.0537027	0.0577452	0.237554	0.048905	0.20012	0.0303583		0.0276492	0.385976	0.0508777	0.164583	0.0319596		0.045877	0.0336366	0.0348329	0.0276409	0.0510824	0.0564337	0.0383431	0.0297543	0.0587218	0.0509886	0.0522649			0.1466	0.0505973	0.613235	0.0421603	0.0242096	0.0334595	0.0321607	0.0537653	0.0546954	0.0637994	0.0525411	0.0323556	0.184191	0.048342	0.0449841	0.0495583	0.0414555	0.0404944	0.0229802	0.0227622	0.037269	0.0532965	0.537842	0.0278995	0.0960093	0.0340917	0.021934	0.0255383	0.027257	0.103177	0.0449108	0.0235286	0.0524139	0.0615295	0.0340672	0.0503755	0.0372678	0.0419491	0.0290881	0.0191305	0.052481	0.0247637	0.0315565	0.183576	0.0200684	0.0266011	0.156754	0.0525157	0.027696	0.0582903	0.0274647	0.250356	0.0227962	0.179286	0.0486558	0.0491445	0.118529	0.0262754		0.0539571	0.0419493	0.107263	0.049244	0.0448354	0.0580311	0.0427966	0.197388	0.12887	0.0836532	0.040236	0.037776	0.0254252		0.0471936	0.119205		0.0515317		0.0231204	0.0432376	0.111897	0.0543662	0.0211874	0.0466702	0.0777947	0.0262363	0.0729614	0.0771245	0.117141	0.0516279	0.0474949	0.0466457	0.0244017	0.0385297	0.0773324	0.0530871	0.0280274	0.0252021	0.0718483	0.337436	0.0531736	0.035481	0.0348968	0.024592	0.0229301	0.0291445	0.0370435	0.0499216	0.261081	0.0243579	0.0627994	0.0340345	0.065414	0.0275704		0.0197477	0.0320172	0.0388538	0.0607052	0.0373441	0.0705051	0.0297709	0.106917	0.0468076	0.120625	0.0300531	0.0432357		0.0196277	0.171937	0.0208552	0.0243301	0.0176653	0.0135511	0.0258083	0.027723	0.0197254	0.0935331	0.0319212	0.0199006	0.0363689	0.0240562	0.0212827		0.0197251	0.0377753	0.0202892	0.0244392	0.0204114	0.0234963	0.0228888	0.0425365	0.023481	0.034316	0.0223409	0.0407304	0.0325649	0.0195754	0.0356884	0.0135929	0.0251436	0.110987	0.0300334	0.0348866	0.0152526	0.0251536	0.0222829	0.0497476	0.0178258	0.0269247	0.0312847	0.0312478	0.0505223	0.0253308	0.018268	0.0349789	0.0184893	0.0190023	0.0216063	0.0177539
Val	GTG	0.137694	0.0235309		0.0411032	0.0365399	0.0809181	0.0502748	0.0416861	0.0225317	0.037203	0.0203249	0.0399676	0.0240077	0.0283575	0.0533194	0.0250047	0.0620781	0.018305	0.0452565	0.122522	0.0342992	0.0307751	0.307321	0.0545754	0.0239866			0.0368134		0.0301303	0.094946	0.120586	0.0482073	0.0352784	0.0203394	0.117846	0.0267356	0.0143535		0.0290841	0.0434931		0.041257	0.0190404	0.046008	0.0532555	0.0292788	0.334265	0.040634	0.0257785		0.11852	0.0674005	0.0264132	0.145601	0.0436684	0.0204791	0.0275622	0.0631387	0.0381042	0.0284909	0.0393644		0.0255841	0.027065	0.0377751	0.0251461	0.0322973	0.0208474	0.016836	0.0398072	0.0286379	0.0453269	0.0223747		0.0501791	0.0214057	0.047172	0.0569387	0.0644303	0.0725738	0.0406574	0.0859163	0.0280603	0.0544574	0.0290707	0.0876214	0.0344297	0.115635	0.0454271		0.0497989		0.0356621	0.0316111	0.0244493	0.0268961	0.05305	0.0427503	0.0344723	0.0206455	0.0526785	0.0272646	0.0477839	0.0899936	0.174426	0.0719668	0.0601728	0.039273	0.06352	0.021534	0.0230869	0.0184898	0.0381942	0.0505782	0.0946591	0.0402527	0.0248186	0.133627	0.0567015	0.0414224	0.031824	0.0340525	0.0815687	0.0308332	0.0317024	0.0394383	0.0412684	0.312855	0.0397777	0.0478196	0.0318642	0.0202016	0.0251691	0.0383164	0.0592967	0.0633717	0.0302519	0.0627752	0.0400527	0.0339974	0.0601296	0.0531438	0.0240413	0.0212642	0.0155014	0.0548046	0.0332124	0.0618389	0.0913689	0.0197091	0.0281739	0.0509552	0.0342649	0.0241764	0.0286888	0.0265434	0.0537087	0.0277443	0.0521681	0.0829893	0.0873934	0.0281821	0.0328912	0.0492351	0.0610879	0.0297879	0.0372197	0.0260067	0.0297174	0.0299839	0.0780177	0.340163	0.0799636	0.0617912	0.0231814	0.0367653	0.026972		0.0353262	0.171031	0.256777	0.168158	0.048355	0.0324793	0.077179	0.117543	0.0352786	0.0207886	0.0356007	0.0323379	0.0368718	0.0222771	0.206403	0.0789492	0.108044	0.039252	0.0274718	0.025997	0.0204207	0.0497318	0.0848735	0.0278468	0.0781488	0.0313477	0.0383183	0.137364	0.0672412	0.034144	0.0200629	0.0163552	0.11173	0.190875	0.03187	0.183523	0.0452189	0.0371649	0.164033	0.0439222	0.0343158	0.0363197	0.327653	0.127031	0.044816	0.0489123	0.422998	0.218166	0.303348	0.0215528	0.0243139	0.132732	0.0251158	0.059103	0.192821	0.027931	0.02622	0.0224848	0.0211677	0.0163994	0.0136616	0.015374	0.028288	0.0301211	0.02878	0.0453874	0.0312055	0.0198478	0.0196506	0.0203069	0.0559457	0.0200942	0.0101622	0.0165811	0.0275732	0.035017	0.0223288	0.0242549	0.0306248	0.0169236	0.0304931	0.134966	0.0206941	0.0226851	0.0257812	0.0258599	0.0232269	0.0973837	0.0179324	0.0597567	0.0225577	0.01339	0.0347715	0.0295634	0.0919877	0.020439	0.0217685	0.0363391	0.0169167	0.0299673	0.0187176	0.0180867	0.0388068	0.0266666	0.0198041	0.0156034	0.0254306
Val	GTT		0.017622	0.163109	0.0688244	0.0549597	0.043	0.0651609	0.0623496	0.0311623	0.0319815	0.0250382	0.0836088	0.0393961	0.0408085	0.610278	0.0517845	0.0462846	0.0352162	0.0956544	0.149402		0.0358177	0.0425088	0.0551249	0.0305768			0.101163	0.0326921	0.041488	0.124203	0.0715044	0.0771095	0.0489758	0.0490596	0.0825578	0.041379	0.0263338	0.201671	0.0364245	0.150613	0.0788412	0.0609311	0.0288312	0.0869646	0.050891	0.0586896	0.138405	0.0554601	0.0244968		0.125014	0.122884	0.0369383	0.30947	0.0641209	0.0276247	0.152211	0.0616267	0.0478789	0.0422528	0.0396461		0.0316493	0.0276953	0.0460925	0.029679	0.0331815	0.0352756	0.0221152	0.0421037		0.0293217	0.0248313		0.0386165	0.0158686	0.0633421	0.0710415	0.15779	0.0921068		0.110868	0.0357891	0.116165	0.040132		0.0363386	0.0439832	0.154863	0.132931	0.0372958		0.0334321	0.0580043	0.0352291	0.0410432	0.108119	0.0452547	0.0397199		0.0564658	0.0422216	0.0880787	0.127874	0.156754	0.197394	0.126123	0.215785	0.0555962	0.0256802	0.0282019	0.034716	0.0419692	0.0535736	0.0582313	0.0396918	0.0304564	0.139641	0.0942797	0.0350161	0.0551412	0.0348514	0.0690523	0.0272534	0.0288483	0.0422053	0.0506368	0.124209	0.036815	0.0471594	0.0509126	0.0209318	0.0385829	0.048451	0.070573	0.0535325	0.0272689	0.065726	0.0550521	0.0439913	0.0624518	0.0527461	0.0398476	0.0226043	0.0173429	0.0532659	0.0415235	0.0503692	0.0901063	0.0169864	0.0237554	0.0301492	0.0461145	0.0279335	0.0398361	0.030153	0.202645	0.0305669	0.144235	0.0701689	0.0872346	0.058558	0.0307046	0.0963995	0.0736666	0.071725	0.041929	0.05586	0.033863	0.0557169	0.0432872	0.108895		0.0711667	0.025335	0.0328187	0.0301945		0.0489434	0.120912		0.0975665		0.0256251	0.0447944	0.0867772	0.058362	0.0216197	0.0327521	0.0473252	0.0495116	0.0649478	0.0489216	0.0376021	0.107752	0.0286424	0.0299737	0.232658	0.0448322	0.166833	0.0321491	0.0447547	0.0472453	0.0362536	0.261081	0.0444813	0.0315225	0.171183	0.0332298	0.0251143	0.0339884	0.027292		0.0414706	0.0328049	0.0738368	0.0500104	0.0531594	0.0239489	0.100468	0.0485588	0.0253709		0.0669054	0.125703	0.0565974	0.0280093	0.0228285	0.0406693	0.0501197	0.024793	0.0519934	0.172956	0.0372041	0.0379166	0.0283436	0.0150344	0.0145068	0.014387	0.032362	0.0252667	0.025954	0.0233129	0.064693	0.0237981	0.0500366	0.0189807	0.0247148	0.0737725	0.0367103	0.0338966	0.0216207	0.0222809	0.0180153	0.0478683	0.0265853		0.0365781	0.0485785	0.0248325	0.0374362	0.026066	0.0155542	0.041826	0.019325	0.0221778	0.0233371	0.0460204	0.0344988	0.055428	0.0346197	0.0255146	0.0272694	0.024738	0.0265673	0.0268635	0.0189311	0.0375794	0.0653735	0.0269947	0.0318345	0.0164845	0.0186176	0.0170496	0.016602
Ala	GCA		0.0249854		0.0715272	0.0441567	0.0412305		0.0696386	0.0401551	0.0422586	0.0259929	0.0458023	0.0990697	0.0330963	0.0555374		0.610278	0.0430654	0.124806	0.536013	0.0319291	0.0497828	0.0454751	0.230665	0.065295			0.0603767	0.0367114	0.0455324	0.101277	0.0825576	0.0843284	0.0574875	0.0341622	0.0530973	0.0322735	0.0176007			0.155998	0.344246	0.0459177	0.0381621	0.0480066	0.0956613	0.0896553	0.0890927	0.0646255	0.0276071		0.57896	0.100505	0.0316689		0.0456336	0.0213883	0.138729	0.0408274	0.11558	0.0546431	0.130358		0.0348596	0.0379894	0.0781705	0.0281171	0.0330357	0.0328342	0.0260771	0.141348	0.0252538	0.0286194	0.0217852		0.100569	0.051126	0.0397007	0.0539221	0.108481	0.22417		0.0934497	0.0344287	0.111539	0.0319844		0.0275523	0.0874679	0.0598765		0.0799437		0.0321342	0.0641896	0.0389946	0.0297405	0.0664618	0.0281885	0.0453062	0.0243497	0.0778372	0.0401491	0.0396259	0.0864652	0.161358	0.142766	0.0970948	0.0652081	0.0410666	0.122254	0.04436	0.0331995	0.035437	0.0607387	0.0388544	0.0568439	0.0381635	0.148033	0.548494	0.0465118	0.0431372	0.0383169	0.0601288	0.0548791	0.0383035	0.0449378	0.0289756	0.106242	0.041069	0.0444771	0.0454229	0.0248347	0.0384337	0.0644993	0.0939058	0.051411	0.0332419	0.548494	0.0756645	0.0524185	0.0932752	0.0583395	0.0580496	0.0207319	0.0208922	0.0653705	0.0337464	0.0471679	0.15701	0.0283328	0.0497875	0.105062	0.0569301	0.0488383	0.0879506	0.0442292	0.117868	0.0312163		0.0703424	0.036283	0.0614199	0.031601	0.0826041	0.138364	0.0361453	0.0555952	0.0428911	0.034428	0.034531	0.0993991	0.0776232	0.0540322	0.0733457	0.033285	0.0482214	0.0298379		0.0414356	0.0927283			0.551124		0.0759195	0.0613342	0.0563159	0.028969	0.0402398	0.0462101	0.18531	0.0267181	0.201388	0.0576854	0.153351	0.0646276	0.0675093	0.0918645	0.0451736	0.039761	0.0527359	0.0864212	0.0447585	0.041648	0.139262	0.0544891	0.0192708	0.100133	0.0224614	0.0205438	0.0789499	0.147629	0.075574		0.0816325	0.0352546	0.12754	0.0702252	0.0473616	0.59821	0.0583807	0.106967	0.59821	0.0471008	0.327653	0.0658612	0.0415709	0.050219	0.0361063	0.327653	0.0254904	0.0343775	0.0959078	0.0373806	0.0539704	0.0226323	0.0183109	0.0389015	0.0150637	0.0249628	0.0354852	0.0197934	0.040064			0.0411226	0.0269932	0.0263496	0.59821	0.025874	0.0476961	0.0186663	0.031887	0.0299257	0.0306219	0.0290621	0.0375992	0.0247525	0.0462853	0.0779391	0.0280513	0.0197065	0.0481913	0.0230102		0.0408719	0.0596047	0.0613664	0.0199483	0.020445	0.0403837	0.0426787	0.0236965	0.0383608	0.034122	0.037768	0.0309335	0.0520534	0.0241556	0.0215803	0.0419554	0.0242177	0.0187911	0.0191155	0.324426
Ala	GCC		0.0218038		0.0356253	0.041227	0.0339608	0.0683616	0.0429759		0.0789048	0.0241366	0.0535875	0.0400843	0.0370045	0.0933071	0.033532	0.0467072	0.0299766	0.0500512	0.307804	0.109057	0.0352412	0.042275	0.0339175	0.0498825			0.0839347	0.0359398	0.0464893	0.174639	0.148775	0.25183	0.045334	0.0246891	0.0704315	0.0244521	0.0269544		0.0505449	0.124806		0.108262	0.0269017	0.268885	0.076215	0.0867261	0.119511	0.0517247	0.0342028		0.154863	0.0544524	0.0423654	0.111588	0.0702355	0.0214482	0.0487153	0.0477953	0.228148	0.0736993	0.136539		0.0344031	0.0303344	0.0855302	0.0330702	0.0259028	0.0346959	0.0258819	0.0768153	0.0240898	0.0438893	0.0342236		0.0785001	0.103019	0.111538	0.0652989	0.15625	0.225364	0.0465448	0.224166		0.116737	0.0654939		0.0272043	0.144246	0.104225		0.0562722		0.0594781	0.0674151	0.0287398	0.0346711	0.0649888	0.0329207	0.0524999	0.028781	0.0526002	0.0650471	0.0425603		0.0970138		0.193928	0.0696692	0.0799492	0.53861	0.0408555	0.0324362	0.037837	0.0546604	0.0459898	0.0623584	0.039952	0.105504	0.0608107	0.0347737	0.0417472	0.0372998		0.0317808	0.0289295	0.0496236	0.0291403	0.150219	0.0454379	0.0481169	0.0378358		0.044769	0.0804416	0.0664043	0.0444722	0.031509	0.0539809	0.0923058	0.053414	0.0697223	0.0708226	0.0378256	0.025433	0.0208741	0.10052	0.0315879	0.0395358		0.0251719	0.0286151	0.0652427	0.0547287	0.0401144	0.070148	0.0272832	0.0904465	0.0293756	0.0879499	0.052266	0.104387	0.0478053	0.041481	0.154355	0.0688757	0.0474547	0.0446155	0.0324281		0.0500316	0.0460789	0.223928	0.0935682	0.09988	0.0428232	0.0310923	0.0285025		0.0488257		0.581766	0.0720574	0.613235	0.0234844	0.0470807	0.130539	0.05546	0.0337666	0.0437386	0.200468	0.0338945	0.0378336	0.0987928	0.0420432	0.0326419	0.0473887	0.0638102	0.0389232	0.0553824	0.0228373	0.201389	0.0282371	0.162861	0.0249197	0.205651	0.0340927	0.0315344	0.0577843	0.0315715	0.0195004	0.0634016	0.0354852	0.324426	0.104754	0.0235867	0.0333087	0.0810116	0.0281629	0.0223229			0.196312	0.303348	0.0683852	0.134126		0.232658	0.0540852	0.0257064	0.0988581	0.0338306	0.0587674	0.288963		0.043403	0.0281371	0.0235482	0.0365028	0.013125	0.0229555	0.0200656	0.0334434	0.0528803	0.0383786	0.0298798	0.0490973	0.0373165	0.0202496		0.0167243	0.0167957	0.014765	0.0261338	0.0371414	0.0276221	0.024457	0.0457678	0.0340085	0.0328588	0.0265868	0.0316297	0.0197578	0.0147983	0.0342692	0.0212966	0.0384306	0.0323751	0.0389399	0.0416406	0.0196141	0.040364	0.0456426	0.0815076	0.023425	0.0212068	0.0497479	0.0947054	0.156365		0.0230614	0.0201987	0.0170177	0.0165546	0.0222826	0.218436
Ala	GCG	0.149973	0.0304519		0.0476069	0.0564667	0.0595672	0.294795	0.0367035	0.050571	0.0682003	0.0351077	0.0563913	0.061373	0.0391271		0.029872	0.0703169	0.0406829	0.0563944	0.241532	0.0330234	0.0372351	0.064252	0.0682457	0.0466639		0.142075	0.0430137	0.0506543	0.04045		0.0988748	0.0552307	0.0546855	0.0312263	0.0529833	0.026244	0.0134652		0.0453381		0.0874901	0.0525819	0.0272674	0.0687347	0.0508524	0.0386064	0.0779337	0.0412033	0.0424573		0.147576		0.0284925			0.019575	0.0350368	0.0916905	0.0655126	0.0415054	0.0507465		0.0576515	0.0318631	0.0640888	0.0296473	0.0462512	0.0313047	0.0260866	0.119692	0.0728712	0.0557797	0.0265129		0.0437807		0.105297	0.0779301	0.110237	0.0723172	0.0693293	0.104804	0.0252539	0.0854482	0.025516	0.209803	0.0246045		0.125799	0.105401			0.082685	0.0400001	0.0364469	0.0233722	0.0680171	0.0404473	0.0486055	0.0222611	0.0857197	0.0292702	0.0495606	0.264273			0.332575	0.0433153	0.0476019	0.0932136	0.0331344	0.020676	0.0292987	0.0716259	0.0342927	0.0653597	0.035053	0.179542	0.0653597	0.0330728	0.0360138	0.0309373	0.0365708	0.037173	0.0482389	0.0735288	0.0200789	0.536258	0.040319	0.120844		0.0201017	0.113266	0.0686829		0.0739199	0.033036	0.0566792	0.0610081	0.0362455	0.539574	0.0729704	0.04393	0.0187561	0.0245868		0.0633523	0.0776928	0.0465703	0.0196117	0.0374883	0.055242	0.039553	0.0298809	0.0591669	0.0401043	0.0960093	0.0517218	0.238706	0.613235	0.0554773	0.071016	0.0215897	0.0437563	0.0798074	0.0464419	0.0344915	0.0336335	0.0326203	0.0411396	0.0775198		0.0508436	0.051439	0.0229879	0.0654057	0.0376349	0.092727	0.0363179	0.124433	0.129292	0.112051	0.0669673	0.0341033	0.101351	0.0924289	0.0374759	0.0194667	0.187427	0.59821	0.0432553	0.0198914	0.203202	0.111173	0.0410537	0.0402928	0.117942	0.0407682	0.0480031	0.0517037	0.041571	0.032562	0.0600286	0.0278757	0.0553516	0.0973833	0.0508044	0.0275803	0.0176233		0.0600538		0.0385676	0.0333732	0.0595614	0.114559	0.186472	0.288963	0.0702104	0.182829	0.128401		0.0460667	0.0277678	0.165702			0.357499	0.0294964	0.136204	0.0318265	0.0270595	0.59821	0.0352078	0.0846016	0.0642213	0.0171841	0.0806358	0.0123155	0.0297974	0.0480023	0.0348382	0.0684592	0.0319922	0.0167382	0.026879	0.0339095	0.0284067	0.378341	0.0342965	0.0151344	0.0170054	0.0393889	0.0496253	0.0454975	0.049572	0.0368454	0.0248391	0.0420304	0.0411446	0.0162109	0.0193487	0.0315812	0.0376411	0.0172651	0.0507778	0.0162477	0.0717056	0.0171816	0.0307036	0.0376033	0.0324328	0.134126	0.0168585	0.0223766	0.0253666	0.0208807	0.0239413	0.0318043	0.0378824	0.103955	0.0306416	0.0217708	0.0246409	0.140012
Ala	GCT		0.0352498		0.0496831	0.0543939	0.0405639	0.0682527	0.0595873	0.0441713	0.0369448	0.0378374	0.160861	0.0338898	0.0373616	0.0892813	0.0344124	0.0472777	0.0329411	0.070577	0.202549	0.0455069	0.027004		0.0701683	0.0461226			0.0567919	0.0459951	0.0437699	0.0740244	0.0618849	0.0799159		0.0370501	0.0909684	0.0367523	0.0224224	0.216522	0.0286175	0.0921033	0.0858135	0.0859163	0.026705	0.085813	0.130118	0.177774	0.334265	0.0437098	0.0414673		0.0577062		0.0387186		0.0597216	0.0265856	0.0924588	0.0391713	0.0802283	0.0499785	0.074611		0.0764987	0.0290261	0.0601051	0.0354026	0.0254395	0.0312817	0.0259991	0.0496678	0.0234576	0.0561098	0.0258241		0.0613194	0.0296379	0.0382242	0.0644546	0.109131	0.109057	0.0688216		0.0541232	0.0832836	0.0318549		0.0267249		0.055124	0.0716778	0.0869683		0.0375315	0.0430844	0.0410107	0.0345966	0.0892268	0.0315939	0.0693946	0.0244387	0.038359	0.0501262	0.0463845	0.101168			0.157208	0.0594535	0.0504439	0.179445	0.0383117	0.0327048	0.0350722	0.0482219	0.0527536	0.0931734	0.0420307	0.129668	0.06651	0.0475519	0.0384952		0.0441707	0.0323109	0.0440504	0.0405785	0.0229331	0.270186	0.0386643	0.0430166	0.0302795	0.0235918	0.0245607	0.0662723	0.0565245	0.0826349	0.0447775	0.0440716	0.0788143	0.0556363	0.0641761	0.0717729	0.0317231	0.0259062	0.0249917	0.137187		0.039352	0.217573	0.0280139	0.0484111	0.061781	0.0457687	0.040543	0.0445152	0.0392627	0.137822	0.0385745	0.110505	0.0469912	0.0507831	0.0464951	0.042968	0.0636815	0.105506	0.0547704	0.0723955	0.0733622	0.03421	0.0527389	0.0529459	0.0773475	0.112416	0.0634961	0.0340332	0.0569766	0.0276799		0.0636251	0.158557	0.173274	0.106248		0.0342142	0.0470593	0.100392	0.0821062	0.034083	0.112051	0.0328217	0.02548	0.0651174		0.0796685	0.0617824	0.055626	0.0523352	0.0461327		0.0945753	0.022271	0.0313586	0.177148	0.0571683	0.0374839	0.0314619	0.0254102	0.111174	0.0459497	0.0253089	0.0902786	0.102911	0.050153	0.0405955	0.0439358	0.0214259	0.0594306	0.0843284	0.0208808		0.0489027	0.0310223			0.0540544	0.0533878	0.0726044	0.0420742		0.0769726	0.0309927	0.0349951		0.0300214	0.0493193	0.0410592	0.0230714	0.0199061	0.0122858	0.0416789	0.0448303	0.0269579	0.0355454	0.0301925	0.0285968	0.0265529	0.0189132	0.0190164	0.15988	0.0178225	0.0379431	0.0217804	0.0185088	0.0205878	0.0286026	0.0358935	0.0238315	0.0352758	0.12754	0.0199481	0.0561182	0.0177228	0.0177367	0.0347556	0.0191399	0.0242035	0.0412631	0.0571512	0.0166735	0.0266299	0.0197094	0.0793738	0.0423384	0.0222382		0.0265998	0.0543777	0.0655151	0.0309006	0.0190943	0.0289072	0.0275626	0.0255132	0.0177651	0.107259
Gly	GGA		0.0193172		0.0306205	0.0462328	0.0355415	0.106668	0.042914	0.0385579	0.0470375	0.0185237	0.0481132	0.0348734	0.0389416	0.1296	0.0318221	0.028417	0.0237307	0.0589808	0.238904	0.043	0.0232295	0.0422147	0.0490413	0.0215728	0.172436		0.10461	0.0440419	0.0372719	0.0966225	0.0753995	0.0775694	0.066128	0.0234864	0.0384267	0.0183779	0.015744	0.155998	0.0232425	0.102587	0.105402	0.043578	0.025926	0.0515592	0.0581375	0.0408274	0.0658101	0.0375517	0.0168969		0.0375604	0.0723925	0.0366894	0.200276	0.0396263	0.0207385	0.0743821	0.0332612	0.0753953	0.0314994	0.0353905		0.0307148	0.0291966	0.0475289	0.0239447	0.0254299	0.0280736	0.0201166	0.0556015	0.0210184	0.0247372	0.0159611		0.0374731	0.0243023	0.0525169	0.0339586	0.0540536	0.129782	0.0783631	0.294794	0.0327373	0.0387706	0.0257038		0.023347	0.207305	0.0669171	0.163854	0.0547446		0.0248613	0.0432114	0.0277958	0.0247159	0.0623907	0.0345504	0.0461496	0.0231583	0.0338971	0.0243736	0.0426506	0.0816125			0.0440096	0.070112	0.0359199	0.0292798	0.031308	0.024404	0.027392	0.0700958	0.0407181	0.0634107	0.0311333	0.0874558	0.0461323	0.0508734	0.0361926	0.0362095	0.0472479	0.0274248	0.0379425	0.0338708	0.0219459	0.129731	0.0370028	0.0413229	0.0398059	0.0166887	0.0308602	0.0667139	0.0776928	0.125252	0.0230515	0.18684	0.116104			0.0969325	0.0282977	0.0211838	0.0220585	0.052412	0.0383647	0.0526352	0.21159	0.0194538	0.0216585	0.0410561	0.0406292	0.0294387	0.045272	0.0361485	0.536945	0.0293978	0.101206	0.0577661	0.0335707	0.0558499	0.0231315	0.0369004	0.0573856	0.0597937	0.0390226	0.0326003	0.030266	0.0610747	0.045064	0.130231	0.0627114	0.0642465	0.0255395	0.0354386	0.0264342		0.043048	0.267641	0.613235	0.109663	0.118658	0.0262259	0.0685359	0.0696157	0.0401446	0.025696	0.0740773	0.132893	0.0544503	0.0302651	0.0892527	0.0341796	0.0340332	0.111174	0.0492546	0.0350566	0.331828	0.0332024	0.0276855	0.0326419	0.199404	0.0419194	0.0679469	0.0320642	0.0523755	0.126115	0.0385126	0.0353349		0.043344	0.263564	0.0708254		0.0404777	0.058397	0.04926	0.0513053		0.0494816	0.0427534		0.0556266	0.0547642		0.101806	0.0346281	0.056418	0.279424	0.0222704	0.0768237		0.0611509	0.0252114	0.0398345	0.0322673	0.0201229	0.0140897	0.0613245	0.0252319	0.0638179	0.0664243	0.0526302	0.0429257	0.0302948	0.0229985	0.0321044		0.0190951	0.0650115	0.019487	0.0524789	0.0618516	0.0703676	0.0198428	0.0839502	0.0502396	0.0550232	0.0635318	0.0317374	0.0364029	0.0266826	0.064285	0.0376305	0.035267	0.0736971	0.0768238	0.0411418	0.0273634	0.0246373	0.0229406	0.132793	0.0546195	0.0228945	0.0833946	0.0277769	0.0474776	0.0326907	0.0246596	0.183523	0.0285219	0.0163033	0.0202533	0.0188598
Gly	GGC		0.0173585		0.0315717	0.129928	0.0504194	0.22417	0.0512106	0.0310309	0.0161104	0.0205608	0.0408472	0.0320285	0.0381306	0.0675176	0.0414455	0.0316291	0.0240287	0.0431382	0.204729	0.0498148	0.0346855	0.0564255	0.0536336	0.147871			0.0505333	0.0304078	0.0450462	0.0756881	0.062741	0.0580788	0.0434566	0.0304177	0.0582732	0.0222415	0.0223395	0.122294	0.0414342	0.137155	0.0583195	0.0448376	0.022699	0.0561098	0.0433074	0.0734057	0.0648237	0.051969	0.0251963	0.118224	0.062467	0.0465638	0.023515		0.0393831	0.0225106	0.033258	0.0286174	0.136544	0.036091	0.063877		0.025173	0.0248667	0.047539	0.0242447	0.0221845	0.0329729	0.0246628	0.0641452	0.0284072	0.0344379	0.0244174			0.0370401	0.0767132	0.0404831	0.0535371	0.0618732	0.0541025	0.111539	0.0408032	0.173068	0.0517557		0.0255831		0.0483688	0.156736	0.0514516		0.0469697	0.034275	0.0294151	0.0284475	0.0681218	0.0378239	0.0442391	0.0226328	0.0455206	0.0304608	0.0554205		0.0921549		0.0748814	0.169871	0.0470688	0.0293967	0.0385591	0.0303895		0.050938	0.0415119	0.0459583	0.0357964	0.218931	0.0921876	0.0525549	0.03934	0.0400759	0.03621	0.0222781	0.0277093	0.0577919	0.023387	0.546473	0.0340352	0.0548601	0.0478118	0.0222632	0.0339935	0.0568439	0.0924313	0.050075	0.0248092	0.0343185	0.0784902	0.0664336	0.100183	0.0525736	0.0488922	0.0209573	0.0200916	0.0603764	0.0265467	0.0629289	0.0789193	0.018015	0.019544	0.0479767	0.0443847	0.0269355	0.0947243	0.0363405	0.546473	0.0262829	0.186386	0.102127	0.0371635	0.0529454	0.0261629	0.0389826	0.0701191	0.0362641	0.0821062	0.0464838	0.023595	0.0357168	0.0630511	0.13771	0.12887	0.0539924	0.0376536	0.0338029	0.0306306		0.0726633	0.093214				0.0209448	0.0492766	0.0845416	0.0324337	0.0181184	0.045919	0.0506844	0.0274865	0.0664243		0.0945486	0.0378365	0.0289056	0.0523352	0.0550319	0.0380565	0.0315602	0.0302874	0.0921365	0.0490226	0.0328131	0.0305731	0.0235286	0.0257176	0.137364	0.0238645	0.0157747	0.0698266		0.050284	0.0369411	0.0585544	0.0865689	0.0535791	0.0459808	0.0397375	0.206403	0.11173	0.018958		0.0532447		0.553834	0.261081	0.422998	0.0370976	0.0648175	0.0633242	0.203202	0.0671469	0.0718483	0.0412863	0.0253055	0.0277337	0.0204748	0.0123759	0.0262008	0.0173623	0.0271033	0.0368249	0.0809601	0.0254365	0.0295466	0.0353166	0.0239705		0.0222832	0.0176409	0.0135047	0.0372378	0.026907	0.0343513	0.0251281	0.030058	0.0489954	0.0221022	0.0214069	0.0194597	0.0281914	0.0162802	0.0477339	0.0207675	0.0339885	0.0403698	0.201388	0.0223657	0.0142247	0.0470013	0.0309045	0.0304184	0.0278339	0.0214367	0.0522637	0.0334821	0.0319606	0.0404773	0.0354808	0.0298718	0.0227607	0.0202282	0.0305716	0.0184224
Gly	GGG		0.023388		0.0374257	0.0280585	0.0473362	0.0597256	0.0287343	0.0269812	0.0222366	0.0138931	0.0395079	0.0282445	0.0272572	0.0481836	0.0204341	0.0264337	0.026292	0.0510222	0.201233	0.0357147	0.0199418	0.0302592	0.0269585	0.0240704			0.0410345	0.0337819	0.0358639	0.0514479	0.0552859	0.0609439	0.0436544	0.0189283	0.0398319	0.019714	0.0134292		0.0241096	0.090624	0.0756885	0.0272564	0.0210027	0.0535054	0.0341061	0.0259093	0.0543015	0.0195501	0.0281284		0.0692039	0.0562287	0.0283319	0.0771073	0.0398392	0.0141006	0.025125	0.0233479	0.039582	0.0222239	0.0247136		0.0312918	0.0240608	0.0462714	0.0212855	0.0247722	0.0210802	0.0174077	0.0271615	0.0240359	0.0294213	0.0144132		0.0600103	0.0266564	0.0560076	0.0318964	0.0837269	0.0654267	0.0493391	0.10475	0.0222725		0.0228394	0.0985187	0.0151016	0.0317436	0.038614	0.196713	0.0802782		0.0241077	0.0245	0.0241206	0.0202302	0.0325378	0.0301118	0.0263372	0.0160749	0.0304746	0.0208298	0.0305679	0.123663	0.551124	0.187425	0.0684052	0.0281561	0.0363924	0.027054	0.0271393	0.0214847	0.0177541	0.0540069	0.0313143	0.0493265	0.0190609	0.0820463	0.0354199	0.0342598	0.0243995	0.0226602	0.0493551	0.021332	0.0265632	0.0298371	0.0152475	0.13986	0.0307514	0.0269681	0.0340423	0.014711	0.026639	0.049672	0.0773475	0.0502606	0.0241223	0.0465289	0.0529879	0.022636	0.0397882	0.054727	0.0222682	0.01488	0.0177238	0.108765	0.030855	0.0378104	0.0693587	0.0169154	0.0121075	0.0485156		0.0231147	0.0369908	0.0209233	0.0487614	0.0288457	0.0949472	0.0517019	0.0563879	0.0348447	0.0262791	0.0289593	0.0609706	0.0326835	0.0255878	0.0205362	0.0201359	0.0353714	0.0370946	0.267641	0.0820139	0.0363056	0.0233636	0.0381561	0.0229075		0.032755	0.113404		0.0987545	0.0369246	0.0307537	0.0502004	0.0473929	0.0280758	0.0167664	0.0788849	0.0875798	0.0291238	0.0244291	0.131128	0.0403056	0.0915728	0.0248819	0.0605386	0.0286496	0.0302518	0.0366842	0.047198	0.0267226	0.0431371	0.0471755	0.0846385	0.0241896	0.0392782	0.0336413	0.0211677	0.0193314	0.0617096	0.0503912	0.0834049	0.0212526	0.0202563	0.0694565	0.127775	0.0347647	0.0440896	0.0435492	0.0457063	0.119226	0.0218695	0.12754	0.042324	0.0647627		0.0550651	0.0664435	0.148444	0.0599573	0.0296618	0.0510507	0.0494059	0.0236165	0.0251112	0.0195695		0.0119792	0.0203184	0.0202679	0.0568939	0.0410583	0.0401011	0.0270124	0.0265224		0.0317001	0.567511	0.021667	0.00987841	0.0227443	0.0264327	0.0406146	0.0383671	0.0329242	0.186472	0.0329125	0.0637738	0.042581	0.0174638		0.0208389	0.0215999	0.0150289	0.0391783	0.0260929	0.11588	0.0222991	0.0197936	0.0467785	0.0549323	0.0743258	0.0234403	0.0301693	0.0258691	0.025774	0.0275312	0.0353969	0.0245271	0.0409667	0.0197899	0.0261266	0.0273104	0.0159513
Gly	GGT		0.0182282		0.0304224	0.0438827	0.0492345	0.0501936	0.0521101	0.0215642	0.0261076	0.0240945	0.0732127	0.0354869	0.0227884	0.0507603	0.0277418	0.0473018	0.0227379	0.0896076	0.529323	0.0454671	0.0323615	0.0455063	0.0441148	0.0325294			0.0601669	0.0407778	0.0421872	0.172436	0.0602814	0.0699764	0.0666274	0.0502748	0.0617037	0.0193864	0.0166459		0.0393146	0.0965424	0.0942244		0.0219418	0.101879	0.0403054	0.105297	0.0576527	0.0270077	0.0210315			0.0857667	0.0321403	0.116876	0.0582298	0.0217088	0.0510605	0.0258512	0.0720635	0.026107	0.0394326		0.0263946	0.0302658	0.0341173	0.0264021	0.0171952	0.0407613	0.0216811	0.0383815	0.0245683	0.0311756	0.0183537	0.334265	0.0334472	0.0299911	0.0756881	0.0372821	0.352345	0.0660968	0.0528837	0.0708058	0.039527	0.090737	0.0194103		0.0252088	0.0369072		0.0797981	0.0365663		0.0244842	0.028342	0.031389	0.0219693	0.109698	0.0316642	0.0343839	0.0220127	0.0382266	0.0322567	0.0448343	0.101203	0.214908		0.0658309	0.0524677	0.0374994	0.0265992	0.0323946	0.0249964	0.0206399	0.047971	0.044718	0.0461664	0.0254498	0.0929109	0.0536919	0.0444694	0.0307558	0.0264481	0.0347589	0.0275083	0.0208205	0.0368793	0.0237029	0.157209	0.0363471	0.0296477	0.0490722	0.0163678	0.0253969	0.0639003	0.0833673	0.0767834	0.0319549	0.0408555	0.0469563	0.0346431	0.0424495	0.0435723	0.0258778	0.0170022	0.0182084	0.0771729	0.0417273	0.0401256	0.0913689	0.0167166	0.0165842	0.0373316	0.036458	0.0234011	0.0435785	0.0309529	0.0879506	0.0267746	0.114566	0.0715936	0.0357742	0.0464675	0.0314332	0.0380463	0.049159	0.0344351	0.0406648	0.0302337	0.0238123	0.0384215	0.0354783	0.0565147	0.0966444	0.0584877	0.0244583	0.0354449	0.0242148		0.0424318	0.0819272		0.054154	0.0844579	0.0265628	0.0488533	0.0512243	0.0467588	0.0194038	0.0392937	0.0790748	0.0425323	0.0445515	0.0443836	0.0379058	0.0404777	0.0347987	0.106693	0.0738368	0.0399696	0.0305345	0.0237316	0.038698	0.0424859	0.0415042	0.0369755	0.0402674	0.0449535	0.0438686	0.0278136	0.0430396	0.0791535	0.0929265	0.0366857	0.0236743	0.0386584	0.0426795	0.0474167	0.357499	0.0210177		0.156352	0.0768238	0.114656	0.0746717	0.0466524		0.070708	0.0532034	0.0273365	0.0570313	0.0399399	0.056365	0.0771252	0.043655		0.0233968	0.0158952	0.021939	0.0162842	0.0520454		0.0502854	0.0326253	0.0526474	0.0238019	0.0361927	0.016546	0.0192699	0.0830446		0.0206227	0.02409	0.0191174	0.0218318	0.0285697	0.04541	0.0275576	0.0224795	0.042	0.0580558	0.0446825	0.0214507	0.0238145	0.206403	0.0210219	0.0271512	0.0229687	0.0544864	0.018163	0.0195117	0.0418635	0.072683	0.0243471	0.0268529	0.0235255	0.0225075	0.0364687		0.047104	0.0277547	0.0314567	0.0148225	0.0261722	0.0155489	0.0150375
Cys	TGC		0.0422376		0.0487001	0.147539	0.204514	0.0715771	0.0368225	0.0503822	0.0854565	0.0282492	0.0589039	0.0425073	0.0479804	0.30947	0.237553			0.0580185	0.530769	0.0499509	0.0475429	0.214737	0.0664866	0.204514				0.111588			0.217874		0.142076	0.0436436		0.0507361	0.114142		0.0390799			0.109429	0.0515685		0.0981644		0.167494	0.0477435	0.0614641	0.222846	0.0773169	0.125424	0.0555899		0.0736096	0.0340206	0.0536415	0.0464082	0.317948	0.0925344			0.0394942	0.0570561	0.57896	0.062385	0.0392884	0.0351735	0.0304712	0.268885	0.107692	0.0719052	0.164889	0.136544	0.10275	0.0275717	0.192303	0.0630597	0.255538	0.344244	0.153992			0.0990697	0.16615		0.0449386			0.0666144	0.0613984			0.0851415	0.134954	0.0549176		0.533163	0.125705	0.0743849	0.543574	0.0802065	0.125139					0.231784	0.104726	0.0393403	0.0422997		0.0610788	0.146772		0.247704	0.0586946		0.160283		0.0914981	0.0376447	0.0748161	0.046682	0.0537248	0.0546654	0.0785449		0.0566498	0.0730459	0.0925465	0.0690287	0.0480967	0.0720643	0.0828507	0.116198	0.072538		0.433625	0.197388	0.551124	0.104731		0.0596088	0.0316848	0.0601936	0.0672288	0.0534234		0.0445164	0.0349787	0.20265	0.327789	0.0376509	0.0642771	0.0813118	0.126961	0.0418675	0.188138	0.119796	0.188062	0.0709473	0.0462789			0.0668385		0.0680723	0.146162	0.188138	0.0475449	0.613235		0.0536826	0.0980161	0.0553604	0.0414882		0.108895					0.0346555	0.27019	0.121143	0.142035	0.0341516	0.0509487		0.0397175		0.0581708	0.0437151	0.59821	0.0739861	0.0314951	0.131864	0.190876	0.0374995	0.061803	0.0322809	0.0708708	0.189171		0.261081	0.0550157		0.142574	0.0814022		0.224649		0.082538	0.327653	0.131461	0.149683	0.0440382	0.016904	0.250482		0.0412941			0.0407339	0.129581		0.149196	0.100927	0.59821	0.0919715			0.567511	0.0515533	0.041106	0.0391521	0.017495	0.0170843	0.0215837	0.037403	0.0223306		0.0633103	0.257796	0.59821	0.0794917	0.0279401		0.0179134	0.0150794	0.0220006	0.0249314	0.042927	0.0208004	0.031297	0.103207	0.0353671	0.0198768	0.0331401	0.261081	0.0876514	0.0313093	0.148444	0.0192822	0.212238	0.0258614	0.0399144	0.0424177	0.034331	0.0404663	0.0490825	0.10388	0.143793	0.030469	0.0228704	0.0420001	0.089638	0.0430036	0.0241082	0.0289925	0.0800255	0.015891	0.0263005	0.0297775
Cys	TGT	0.610278	0.0257842		0.04248	0.0768023	0.037179	0.0947372	0.099999	0.037906	0.0313046	0.030748	0.0588774	0.0635445	0.0786947		0.0648312	0.0519318	0.0316404	0.105981	0.53561	0.0335296	0.0505124	0.557105	0.204515	0.0829239				0.0449133	0.0781872		0.142844		0.0599053	0.0558305		0.0375379	0.0336444	0.174642	0.0364607	0.32443	0.108196	0.0678386	0.0781042	0.106873	0.0741559		0.610278	0.0713036	0.11022		0.0617595	0.100687	0.164583		0.084815	0.0738817	0.216522	0.105401	0.105728	0.0302445	0.334264	0.119511	0.0474562	0.0560658	0.0621529	0.0430105	0.0679379	0.0438595	0.030618	0.0669123	0.0848002	0.0583496	0.0934438		0.344246	0.0374904		0.0911323	0.127632	0.104994	0.200276	0.104555	0.0711407	0.344244	0.110413		0.0416636		0.0779672	0.565007	0.239872		0.12594	0.086701	0.11183	0.0830502	0.613235	0.532683	0.0717489	0.0687553		0.165696	0.123979				0.092431	0.201215	0.0807178	0.0368129	0.0412329	0.0978984	0.0489132	0.0946332	0.0700755	0.146598	0.0334677	0.533699	0.539063	0.0339474	0.117575	0.0566989	0.0925324	0.0359308	0.0432453	0.0436128	0.039736	0.168014	0.0450861	0.0678835	0.0875906	0.042934	0.0428292	0.0946332	0.223928	0.0746537	0.056517	0.121725	0.130411	0.0522688	0.0822385	0.11531	0.0735261	0.034644	0.0238163	0.193928	0.0498209	0.0510705		0.0485601	0.0510784	0.0691097	0.0903786	0.0489049	0.08523	0.0762827	0.191161	0.0323108		0.15031	0.106758	0.0473828	0.0705133			0.0502016	0.136074	0.0767187	0.0475605	0.0603631	0.0687716			0.0641498	0.047914	0.0596997	0.0310084		0.101284	0.613235				0.0429363	0.0977911		0.613235	0.0284094	0.0650659	0.13009	0.0508185	0.0460508	0.175139	0.0427589		0.179763	0.0566837	0.0374526	0.141001	0.0314741	0.0869308	0.028504	0.0248696	0.0931424		0.0369369	0.0281118		0.0346003	0.0649585		0.179764	0.106132	0.117986	0.0905191	0.136376		0.0671978	0.0471138	0.032534	0.0684592	0.200468		0.0316298	0.378341	0.0867997	0.212238	0.0328401	0.0353693	0.0516291	0.046455	0.149447		0.0472745	0.0409376	0.0436942	0.0174413	0.0260865	0.0133027	0.032003	0.0268648	0.0612364	0.0896537	0.0810116	0.0536829	0.0504468	0.0340753	0.0285172	0.378341	0.0260592	0.0532725	0.0248155	0.0303544	0.030408	0.0790544	0.0591958	0.0507192	0.0376844	0.0304856	0.0478034	0.041032	0.025253	0.0203894	0.0511202	0.034308	0.0893236	0.0287891	0.0313422	0.0259985	0.0293017	0.0402801	0.0316859	0.0708307	0.0548189	0.0373321	0.0368493	0.0477473	0.0501295	0.0258993	0.0444278	0.0357535	0.0212138	0.0262935	0.0207876	0.0215186
Ser	AGC	0.610278	0.0203111		0.0403215	0.053782	0.0510165	0.334267	0.129907	0.0300256	0.0299441	0.0236605	0.0796545	0.103442	0.0370662	0.0502233	0.0409406	0.0767638	0.0289073	0.0812031	0.530499	0.0894273	0.0574928	0.0852177	0.0424495	0.145891			0.0563012	0.0377694	0.0585959		0.0707247	0.108481	0.0619434	0.0343593	0.0751311	0.0332654	0.0432732		0.0303934	0.334267		0.0494878	0.0430601	0.0492943	0.0444681	0.0487983	0.0649913	0.0564433	0.0287597		0.109131	0.0435015	0.0528128		0.055186	0.0255123	0.0774197	0.0385876	0.0430031	0.0572317	0.0547845		0.0268434	0.0357717	0.0418372	0.0447976		0.0438695	0.0242416	0.10535	0.03323	0.0367345	0.0470166		0.0584977	0.0358449	0.0757061	0.0614911	0.294795		0.0688215		0.0449369	0.0589937	0.0778518		0.0298024	0.113012	0.172436	0.0799407	0.0438442		0.0470197	0.0487969	0.0264934	0.0286941	0.559804	0.0586672	0.0493709	0.0265734	0.045367	0.0418323	0.0494868		0.093346	0.551124	0.10366		0.0550997	0.028012	0.0417864	0.0290613	0.0307772	0.0905783	0.0463904	0.0983239	0.0341387	0.130535	0.104494	0.0851803	0.0463996	0.0418048	0.0439209	0.0364883	0.0365606		0.0307237		0.0437009	0.0447243	0.046806	0.0244217	0.0275126	0.0600579	0.104607	0.0531254	0.0353439	0.0681794	0.0807793	0.10059	0.073705	0.0896189	0.0381364	0.025971	0.0352325	0.0840308	0.025221	0.0314673	0.130411	0.0283139	0.0417865	0.0836953	0.0583692	0.0376276	0.0820132	0.0420605	0.142522	0.0224141	0.130991		0.0644231	0.0688527	0.0338876	0.108892	0.114844	0.0753066	0.0853183	0.0368047	0.0504314	0.071315	0.0506644	0.164649	0.613235	0.0753052	0.0346019	0.0347923	0.032509		0.0727202			0.0742447		0.039034	0.0691161	0.160283	0.0476461	0.0249142	0.130231	0.0626242	0.0443303	0.0420558	0.0565038	0.0352516	0.0313825	0.0299994	0.0337111	0.0882214	0.0683332	0.0340464	0.0269989	0.0587161	0.0438118	0.0344612	0.054368	0.0459215	0.0553508	0.59821	0.0578143	0.0227723	0.197678	0.0653242	0.337436	0.0794917	0.0401136	0.0641345	0.186472	0.144617	0.0382175		0.303348	0.0300552	0.0441979		0.0438345		0.0782278	0.0172967	0.0362934	0.0414861	0.0819729	0.141389		0.0289045	0.196312	0.0222077	0.0423721	0.0253877	0.0134973	0.0169711	0.0260815	0.0271469	0.0946751	0.033668	0.0998523	0.0580055	0.0301284	0.02214		0.0160951	0.0316942	0.019081	0.0398556	0.028325	0.0222919	0.0998549	0.0643082	0.0275464	0.0406031	0.0222134	0.0264869	0.0272081	0.0288167	0.0380499	0.0179206	0.0229945	0.0317159	0.0529357	0.0623852	0.0300464	0.102673	0.0235642	0.0345016	0.0208944	0.118893	0.0212195	0.0434587	0.103311	0.0460782	0.0323296	0.068688	0.0243465	0.0191972	0.0251903	0.0245468
Ser	AGT			0.155998	0.0552327	0.055803	0.0421821	0.0738838	0.0606153	0.0373691	0.0235953	0.0280304	0.0969211	0.033773	0.0277698	0.133594	0.0271339	0.0376679	0.0291297	0.0386907	0.530659	0.0573195	0.0386312	0.146438	0.0559176	0.0474741			0.115372	0.0374556	0.0388176	0.431533		0.0850968	0.0397692	0.0376315	0.0527332	0.0266407	0.0186939	0.187157	0.0297946	0.0430218	0.0578463	0.0485965	0.0363889	0.160578	0.0442077	0.0596697	0.0641065	0.0457438	0.0273719	0.111871	0.0660068		0.0432066	0.116876	0.0579063		0.0828786	0.0390667	0.0584115	0.0219104	0.0414614	0.19473	0.0281356	0.0254576	0.0445908	0.0322215	0.0280036	0.0424123	0.0278623	0.0264896	0.0233544	0.0446632	0.0279444	0.182552	0.0488851	0.0317086	0.054002	0.0510334	0.57896	0.0652989	0.0457507	0.431533	0.0345515	0.0985187	0.0400365		0.0321766	0.176412	0.100859	0.217874	0.0405566		0.0432275	0.0697273	0.0415626	0.0283249	0.0602745	0.0336129	0.0453058	0.0259005	0.043894	0.0549426	0.0494108	0.0724875			0.0694939	0.0488644	0.0467228	0.0313177	0.0415099	0.0461712	0.0437247	0.0736905	0.0299264	0.0409455	0.0303345	0.126961	0.0948162	0.0550946		0.036	0.0895787	0.0307331	0.0278096	0.0499034		0.207846	0.0463308	0.0409885	0.0349389	0.0247072	0.0263949	0.0722091	0.0924626	0.051279	0.0378528	0.076878	0.0553555	0.0508879	0.0672977	0.0654727	0.0316759	0.0202075	0.027131	0.0991997	0.0399664	0.0364876	0.148292	0.0208849	0.0305912	0.0646955	0.0954098	0.0329745	0.0697743	0.0452493	0.335886	0.0471954	0.0806781	0.0853123	0.0603905	0.0717004	0.0266584	0.0636251	0.0475449	0.0508685	0.0338718	0.0419718	0.0309455	0.0345681	0.0642033	0.145663	0.0650549	0.0822618	0.039082	0.0327842	0.0254444		0.0431863	0.387846		0.082838	0.0577745	0.0354084	0.0626207	0.10512	0.077579	0.0255744	0.0467144		0.0290875	0.0875121	0.141001	0.0326479	0.109299	0.031608	0.132732	0.0386328	0.0401238	0.0578905	0.056361	0.0235401	0.0506723	0.0362207	0.0678255	0.0937861	0.0316589	0.0327554	0.0182559	0.02168	0.0733596	0.0522001	0.0940453	0.0740905	0.0535205	0.242873	0.0845282	0.0834957	0.0338597		0.0436038	0.165702		0.0802364	0.59821	0.0936479		0.0469115	0.218436	0.553834	0.0470002	0.422998	0.0848735	0.0424599	0.0226124	0.027019	0.017133	0.0273853	0.0188613	0.0306111	0.0296518	0.0253159	0.0502351	0.0334112	0.035525	0.047279	0.022768	0.0302066	0.196312	0.0216471	0.0370365	0.0153863	0.0274775	0.0182659	0.205651	0.0690158	0.0711672	0.021336	0.0791402	0.303348	0.0543895	0.0324695		0.59821	0.0369451	0.0919877	0.110482	0.327653	0.0284301	0.0245141	0.0371314	0.026547	0.146532	0.0242392	0.0883039	0.0556161	0.026176	0.099055	0.0667182	0.0257509	0.0468021	0.0265705	0.0195854	0.0195545	0.0300168
Ser	TCA		0.0692039		0.0647451		0.035157		0.187229	0.0553004	0.0993153	0.0299904	0.0720674	0.0385926	0.107914		0.0890326	0.364712	0.0332256	0.112716	0.533299	0.0513897	0.0443978		0.209803	0.0584013			0.0762303	0.0431062			0.0570848	0.122084	0.0482224	0.0728408		0.0277298	0.0431971		0.0431382	0.189054		0.0778365	0.040649	0.106243	0.134119			0.0970571	0.033641		0.187229	0.125862	0.0369299		0.057615	0.0287969	0.0850968	0.056248	0.0664409	0.0659935	0.0612302		0.0515264	0.0298385	0.0869646	0.0360127	0.0334971	0.0249633	0.023977	0.322929	0.0582298	0.0615456	0.0635763		0.0785765	0.0323453		0.0539577	0.132933		0.0810446	0.610278	0.0391457	0.086113	0.139133		0.0369363	0.610278	0.194729		0.0399783		0.0363544	0.0472101	0.0460261	0.0430773		0.0385185	0.110375	0.0455041	0.0601835	0.138361		0.0864598	0.613235	0.126961		0.205508	0.120275	0.0365102	0.0431744	0.0445742	0.0396596	0.0794132	0.069543	0.13188	0.0493934	0.581766	0.123967	0.0683626	0.0737623	0.0544514	0.0469668	0.0413599	0.0671998	0.0443161	0.0330072	0.190492	0.0553575	0.0483846	0.0567044	0.0491756	0.0504841	0.0729923		0.0586824	0.0933341	0.0620737	0.0677034	0.0697223	0.139809	0.12447	0.548494	0.0502305	0.0259621	0.144947	0.0335823	0.045424	0.559804	0.0495508	0.0340731	0.0525273	0.0845199	0.0331475	0.0610171	0.0582933	0.0630204	0.0331491		0.0464024	0.057331	0.544873	0.0634186			0.0903767		0.0510668	0.0784952	0.0524677	0.0460843	0.354053	0.0980898	0.0618003	0.0713436	0.0518739	0.0317357		0.198489	0.205506	0.156754	0.0875204		0.0498302	0.0494648		0.0776211	0.0689835	0.0622128	0.0745346	0.0530629			0.0613078	0.0490287	0.0618593	0.0555539	0.110711	0.0356313	0.0313601	0.0396897	0.0336932	0.0708708	0.0408902	0.161326	0.0576888	0.0206935		0.0343615	0.0251793	0.131461	0.0606391	0.196279	0.0733215	0.0358235	0.0674034	0.056898	0.0539166	0.0373539	0.0524911		0.0260243			0.212238		0.200468	0.063509	0.076755	0.0286705	0.0263107	0.0531594		0.0416218	0.0995924	0.0216458	0.0209869	0.0171742	0.0146101	0.0327743	0.030141	0.0441858	0.0616977	0.0326634	0.0574277		0.0628426	0.0245246		0.0161903	0.0253239	0.0165835	0.0269733	0.0197485	0.0223539	0.0224283	0.0842091	0.0323536	0.0194573	0.0205607	0.0331488	0.0794426	0.0247239	0.0566899	0.0284754	0.122536	0.0236854	0.0669986	0.0328856	0.0316429	0.0631805	0.0202375	0.069098	0.0252771	0.03855	0.0692567	0.0452551	0.103311	0.0968078		0.0956051	0.0555471	0.0152776	0.018336	0.0214918	0.205651
Ser	TCC		0.0381372		0.046076	0.066619	0.0489246		0.11187	0.050188	0.0913344	0.0407657	0.0637741	0.047039	0.036195	0.170202	0.056167	0.176412	0.0340993	0.139681	0.530891	0.0626424	0.174642	0.155997					0.142844		0.180726		0.101878		0.0583625	0.0433325		0.040894	0.0669575		0.0688743			0.0621715	0.0330034	0.160862	0.153781	0.176449		0.0855076	0.0406363		0.0568448	0.0590701	0.57896	0.181505	0.0996679	0.0520553	0.0572317	0.0487371	0.08076	0.330974	0.119511		0.0401601	0.0333012	0.141348	0.0496447	0.0457684	0.0472994	0.0307001	0.0847031	0.0553017	0.0405222	0.0490995		0.114285	0.0378671	0.610278			0.149973		0.11852	0.0691224				0.0473365		0.207305	0.0907376	0.0352589			0.069005	0.0412073	0.0357652		0.0710105	0.0629549	0.0433326	0.0647182	0.106675	0.0414551				0.223653		0.144264	0.025248	0.0517372	0.059119	0.0803838	0.212699		0.137598	0.0721167		0.317638	0.0688622	0.144264	0.0712349	0.0649313	0.043899	0.0588792	0.0518995	0.0459201	0.165689	0.0437741	0.0803312	0.0616411	0.0363989	0.0356618	0.0717024	0.153061	0.0554228	0.0561575	0.153209		0.0562996	0.11341	0.132843		0.0592383	0.0338089	0.0498209	0.0330678	0.199715	0.329938	0.0380142	0.0319485		0.217573	0.0661527	0.120913	0.142767	0.354055	0.0433044	0.12762	0.0669802	0.0841091	0.546473	0.0599158				0.229255	0.063616	0.131721	0.0613305	0.0375681		0.0905097	0.07795	0.0958914	0.0642124	0.0450563		0.0542925			0.567745		0.0296909			0.133309	0.039966	0.0908568	0.141001	0.0339357	0.0537861	0.0460819	0.0686039	0.206403	0.0406913	0.0397652	0.0516562	0.047385		0.0327875	0.0527664	0.058856	0.036633	0.108453	0.0448107	0.0197436	0.0654858	0.0324957	0.0297475	0.0501257	0.0247073	0.0227657	0.0597118	0.147003	0.0652178	0.0700436	0.0466524	0.0350824	0.200468	0.0739861	0.0527384	0.100134	0.422998	0.0600296			0.065744	0.044934	0.023145	0.042558	0.0298642	0.378341	0.0582729	0.0860132	0.0460204	0.0757803	0.0227483	0.013534	0.0264872	0.0265322		0.060228	0.0515463	0.0194769	0.0658752	0.062249	0.0340107		0.0164043	0.0355229	0.0190024		0.0373521	0.0258554	0.0340173	0.0749782	0.027297	0.0250831	0.0341839		0.0185995	0.0229665	0.0349057	0.0161373	0.0373362	0.0194889	0.0424858	0.0353969	0.0285431	0.0302768	0.0318878	0.0364267	0.0647041	0.037812	0.0306013	0.0320914	0.0577844	0.0401514	0.0261002	0.076755	0.0320172	0.0239597	0.0349668	0.0208931	0.279424
Ser	TCG		0.0521624		0.0403702		0.0310846	0.163584	0.0695877	0.0896764	0.192991	0.02559	0.071705	0.0571523	0.0544493	0.0730916	0.159523		0.0613776	0.207806	0.529721	0.0385201	0.0459951	0.144298	0.285064	0.0459175		0.207806	0.18549	0.0669427	0.114486		0.249148		0.0516065	0.0409857		0.0314793	0.034751		0.0519934				0.0344847	0.0686046		0.22417		0.124972	0.0617749		0.175408	0.187229	0.109166		0.0933071	0.0510613	0.0885166		0.0653979	0.0485361			0.093318	0.043439	0.344246	0.0304478	0.0375821	0.0507357	0.0239606	0.241926	0.149973	0.0601362	0.109474			0.0433164		0.0918575	0.334265	0.285062	0.0815679	0.137694	0.0428688		0.0921074		0.0354477			0.084726	0.063835			0.0872891	0.0358793	0.0589189	0.147399	0.0388744	0.0608679	0.0429407	0.0656458	0.144947	0.0661644		0.183437			0.0912391	0.0875204	0.0399883	0.0542478	0.031343	0.0565721	0.0730312	0.142561	0.0681055	0.0507553		0.100612	0.116965	0.037492	0.05039	0.0905813	0.0669099	0.117868	0.0541106	0.0343102	0.541594	0.0341064	0.0376879	0.0497574	0.0453496	0.0489141	0.0789663		0.103945	0.0863343	0.15295	0.0947185	0.0483197		0.109589	0.131723	0.0760589	0.0249462		0.0502043	0.17549	0.115934	0.0557325	0.0472325	0.165696	0.0550984	0.126409	0.0489717	0.0835203	0.0811327	0.0449908		0.128107	0.0500201	0.0974951	0.0980841	0.150105		0.0674318		0.0402904	0.0817181	0.221003	0.0841496	0.223928	0.554692	0.135154	0.035959	0.138522	0.0406832	0.197668		0.286446	0.113785	0.25857	0.0774327	0.0392128	0.559804	0.252279	0.0794228	0.0279955	0.15218		0.0499965	0.0586303	0.116665	0.0819588		0.103635	0.144653	0.0414534	0.0863544	0.0520768	0.125703	0.59821	0.59821	0.123305	0.0652909	0.027997	0.0369742	0.0909807	0.0378999	0.0188478	0.0405688	0.357499	0.0629246	0.0329015	0.159879			0.0909812				0.59821	0.0316752	0.327653	0.0754391	0.0848926		0.0628699	0.0246038	0.0768238	0.0660152	0.0252816	0.0681482	0.0962175	0.0489683	0.110534	0.0190956	0.0427049	0.0179249	0.0267038	0.0748758	0.0979224	0.0352739	0.189918	0.077742	0.136376	0.303348	0.0416528		0.0328483	0.0137543	0.0169705	0.0305668	0.0287375	0.0614875	0.0374758	0.0976886	0.0341284	0.189918	0.0269975	0.0208944	0.0388543	0.0207598	0.0229629	0.0293087	0.190876	0.0544424	0.0290811	0.0229363	0.027511	0.0661988	0.0247144	0.0301856	0.0436794	0.134966	0.104415	0.0325943	0.0389252	0.0247896	0.026549		0.0916845	0.0235623	0.0467803	0.0201863
Ser	TCT		0.0465351		0.0767645	0.189578	0.106743	0.130997	0.163853	0.0548798	0.0911337	0.0352272	0.118609	0.0384703	0.0747179			0.050562	0.0210715	0.0538511	0.0998224	0.0948484	0.0487813	0.163854	0.0699983	0.0639493			0.193753	0.172618	0.0709816		0.108671		0.106762	0.03818	0.136286	0.0327316	0.0412231		0.0607524	0.110902		0.186521	0.0294211	0.143115	0.0638322		0.112384	0.0400522	0.0356175			0.066849	0.0728408		0.0724338	0.0487879	0.10467	0.0730916	0.0875212	0.0645504	0.07569		0.0634562	0.0349237	0.0836568	0.0378694	0.0373736	0.035666	0.0450513	0.149172	0.0502632	0.039602	0.0479605	0.334265	0.0467072	0.0415426	0.0921074	0.0938328	0.0943394		0.0822046		0.0546326		0.0621085		0.0369709	0.205453	0.0639805		0.0725856		0.0953088	0.0378846		0.038884	0.173454	0.0597325	0.0745695	0.0486928	0.0978471	0.0948003	0.046682	0.134769	0.133577		0.123526	0.0634186	0.0707033	0.0347452	0.0796523	0.0555602	0.0393188	0.1093	0.0522272	0.105261	0.0604725		0.0944822	0.121472	0.0411476	0.0573103	0.0516759	0.0484111	0.0408312	0.0798074	0.0344516		0.0531003	0.0522246	0.0516213	0.0492922	0.0293711	0.210134	0.156717	0.123969	0.0480637	0.0743849	0.131723	0.0507882		0.0652427		0.0440818	0.0295815	0.0642475	0.0441146	0.0542835	0.0781848	0.0363143	0.0315376	0.150219	0.0756539	0.0541559	0.0825337	0.0440767	0.126472	0.0354957	0.143754	0.127797	0.109563	0.0657459	0.0489243	0.296225		0.123522	0.145107	0.0653817	0.0514154	0.0509948	0.0444503		0.15345	0.0939974	0.0378834	0.0605594	0.0307367		0.157006	0.0904672				0.0427061	0.118529		0.0771519	0.0378813	0.0631271	0.168083	0.0383814	0.0330692	0.0711438	0.187444	0.0949173	0.0850872	0.0681601	0.0472891	0.0377827	0.045907	0.0482057	0.0440281	0.160609	0.126115	0.0575452	0.0272991	0.0331835	0.327653	0.0214687	0.0352959	0.108643	0.041012	0.101621	0.0576358	0.0833946	0.0269504	0.226103	0.0474426	0.0343726	0.0377565		0.0626243	0.224649	0.088858	0.357499	0.0841768	0.0723158	0.062372	0.0247846	0.279424	0.0275437		0.178938	0.0383753	0.0355686	0.0685742	0.0221472	0.0186664		0.0277368	0.0306056	0.023684	0.0786467	0.0355168	0.0414448	0.0796685	0.0543316	0.0283678		0.0183679	0.0523663	0.022331	0.0292962	0.0398214	0.0288829	0.0218879	0.0616578	0.0408665	0.0359618	0.0300676	0.0979819	0.0353808	0.0376477	0.59821	0.0152332	0.0344455	0.0299856	0.159879	0.0216798	0.0191187	0.0543468	0.0509594	0.0489713	0.0478036	0.0305423	0.0272362	0.052369	0.0297423	0.0410499	0.022521	0.179764	0.0256124	0.0184886	0.0318226	0.0168104
Thr	ACA	0.610278	0.0286654		0.0339435	0.0382554	0.0336606	0.0919885	0.0475389	0.0274844	0.0418534	0.0224867	0.0348163	0.0412213	0.0294918		0.0263864	0.0376194	0.0271809	0.115117	0.538982	0.0304077	0.0444681	0.206312	0.178676	0.0424428		0.14187	0.0452927	0.0616201	0.0418403	0.111427	0.0882168	0.105402	0.0651615	0.0368758	0.0514712	0.0243357	0.0200242		0.032814	0.0735275	0.044917	0.294795	0.0255619	0.109687	0.0773169	0.0781128	0.222569	0.0801648	0.0225384				0.0265759		0.0745158	0.0250191	0.0588677	0.0795611	0.0813195	0.0763998	0.0437098		0.0392718	0.0366526	0.0914706	0.0534888	0.0337337	0.0379658	0.029733	0.0683616	0.0222753	0.0471248	0.0237961		0.0869683	0.0270959	0.0402286	0.0582063	0.08521	0.431533	0.11295	0.0891432	0.022418	0.0872666	0.0568373		0.0202388	0.101878	0.0688211		0.0396487	0.112771	0.0450726	0.0430131	0.0423179	0.039958	0.109563	0.037323	0.0567233	0.0249948	0.0444575	0.0470727	0.0513443	0.119181	0.581766		0.10726	0.0544977	0.0505125	0.0284261	0.0404034	0.0330738	0.0507709	0.0992455		0.204415	0.0382282	0.536945	0.0950452	0.0662706	0.0400889	0.0319072	0.044101	0.0326061	0.0424837	0.0383971	0.042108	0.542499	0.0424698	0.0465253	0.0521283	0.0327028	0.0295197	0.0397264	0.124829	0.0691535		0.0713153	0.0620855	0.0781587	0.0388082	0.0867691	0.0394267	0.0234033	0.0268805	0.127298	0.0253817	0.036895	0.266935	0.0309905	0.03709	0.0436078	0.0626662	0.0362529	0.09181	0.033437	0.120434	0.0371836	0.108895	0.0891286	0.049001	0.070714	0.026042	0.0571112	0.0741059	0.0868248	0.0599948	0.0519671	0.0312767	0.0436896	0.0332279	0.0556736	0.0803076	0.0602013	0.0369736	0.0377555	0.0355273	0.166956	0.0658787		0.144947	0.119605	0.100667	0.0371758		0.0734334	0.040476	0.0546806	0.0648147		0.0364353	0.0498432		0.0422567	0.0491867	0.0526221	0.0444508	0.327653	0.0676347	0.0695955	0.0324198	0.0241733	0.0513174	0.0431544	0.0518033	0.0372813	0.0238634	0.0794696	0.0337875	0.0324931	0.134126	0.0809645	0.0694601	0.0517079	0.0336476	0.0420485	0.0475052	0.0982995	0.129702		0.0834049	0.0299486		0.0211795	0.120923			0.0946001	0.0706073	0.0705051	0.0354522	0.0328588	0.272624	0.103955	0.0441761	0.0361282	0.0162462	0.0150357	0.0148729	0.0179721	0.0360365	0.0286778	0.0537795	0.0343292	0.0241018	0.0247854	0.0290462	0.018803	0.0993857	0.030155	0.025069	0.0166858	0.0721577	0.0176248	0.0216357	0.0222025	0.0500872	0.0294302	0.123367	0.0327715	0.0252368	0.045677	0.0287714	0.0375663	0.0166392	0.0424179	0.0597032	0.0538208	0.0513667	0.0272224	0.0266491	0.0333041	0.0505872	0.0307811	0.023416	0.0292048	0.0294885	0.0836087	0.0200866	0.025267	0.136052	0.0193311	0.0209879	0.0232688	0.0170869
Thr	ACC		0.034128		0.0506543	0.0351672	0.0339301		0.0558305	0.0305853	0.0561402	0.0236077	0.121637	0.0401068	0.0267367	0.11537	0.0657064	0.0496495	0.0399353	0.0556629	0.534626	0.0319089	0.0472708	0.241194	0.0489275	0.105889		0.32835	0.130837	0.0360652	0.052609		0.0544361	0.217874	0.111258	0.0433056	0.10535	0.0285574	0.0197831		0.0519324	0.0591931	0.334265	0.0521674	0.0316359	0.0576897	0.0611845	0.0663411	0.0740766	0.0760387	0.023841	0.352347	0.309469	0.115161	0.0504644		0.0424015	0.0375529	0.0836348	0.033054	0.106157	0.0419858	0.0611931		0.0373626	0.0286935	0.0701408	0.0352065	0.0278349	0.050587	0.0269842	0.0411937	0.0184473	0.0442774	0.0236717		0.0669882	0.0289318	0.0952437	0.0571778	0.0965424	0.0658101	0.0715172		0.0469388	0.057007	0.0551753		0.0390416	0.110867	0.0667872		0.0513093		0.13538	0.0351418	0.0391083	0.0409032	0.0907925	0.0535812	0.0514734	0.0326036	0.0649155	0.0827172	0.0623802		0.613235	0.165386	0.118799	0.0771766	0.0508517	0.0336895	0.0457138	0.0383964	0.0381022	0.084078	0.0592049	0.103429	0.0428405	0.279476	0.0760615	0.0825799	0.031274	0.0686529	0.0421472	0.0492292		0.0433704	0.0434541	0.182385	0.0646661	0.0710099	0.0589018	0.0288828	0.0346321	0.0482018	0.128574	0.0897189	0.0360157	0.0794112	0.0681794	0.060418	0.0853123	0.0641924	0.0482142	0.0315685	0.0288951		0.0261053	0.0372645	0.150702	0.0256131	0.0258713	0.0447686	0.0618	0.055567	0.0563144	0.0403164	0.118799	0.0359239		0.0461282	0.0560902	0.156757	0.0315232	0.0558774	0.087357	0.0514581	0.0518975	0.0588653	0.0326143	0.0362129	0.0392142	0.132829	0.151346	0.0773342	0.0398717	0.0329932		0.283876	0.0416006			0.116197		0.0251804	0.0508459	0.0939061	0.0532125	0.0330181	0.0824568	0.134439	0.0246267	0.0290323	0.127032	0.0290365	0.0335871	0.0243169	0.0289826	0.0437125	0.0591024	0.0540343	0.0349768	0.0412365	0.0914643	0.0406274		0.0403109	0.0395367	0.0637628	0.0425515	0.0345487	0.051539	0.0509521	0.0311058	0.422998	0.0488955	0.0312898	0.0806322	0.0496258	0.03057	0.261081	0.0255775	0.0226031	0.357499	0.0412204		0.0841358		0.0311349	0.045303	0.0481151	0.0319955	0.0384907		0.0283692	0.0375519	0.062688	0.0247884	0.0151017	0.0129451	0.021811	0.0282053	0.0194429	0.102673	0.0304079	0.0430397	0.0709425	0.0239411	0.0371941	0.0845369	0.016838	0.0571537	0.0177472	0.021841	0.0284671	0.0176565	0.0371017	0.0653695	0.0275587	0.0376297	0.0489172	0.0216469	0.0174214	0.0309382	0.0418631	0.0205009	0.0265964	0.0417185	0.0280482	0.0208059	0.0215416	0.0216039	0.0637191	0.0261131	0.0219556	0.11202	0.0474811	0.0201394	0.0931582	0.0330009	0.0336079	0.0606505	0.0218134	0.0309588	0.0166487	0.0371214
Thr	ACG	0.125014	0.0275318		0.0385449	0.0846489	0.0522807	0.0649418	0.0466844	0.032013	0.0573889	0.0274065	0.112771	0.0375395	0.0325429	0.10106	0.0420698	0.0337909	0.0309493	0.0517649	0.308837	0.0687129	0.0373874	0.204462	0.0598915	0.0410959			0.059858	0.051299	0.0438917	0.0810581	0.121135	0.0774838	0.0740789	0.0282414	0.0456443	0.028426	0.0160163		0.0334948	0.0485956	0.0686099	0.063517	0.0304195	0.0853997	0.121636	0.0295136	0.0585972	0.0481438	0.0262229		0.150613	0.0493731	0.0346909		0.0583125	0.0273338	0.0461966	0.0549963	0.0625279	0.0297852	0.0590226		0.0443826	0.030054	0.0360454	0.0518167	0.0287358	0.0449369	0.0324855	0.0415403	0.0304317	0.0541243	0.0216463		0.0417787	0.0275184	0.0317358	0.0665344			0.0606713	0.0627505	0.0230191	0.0685393	0.0278611		0.0261897	0.0528007	0.041805	0.334265	0.151425		0.0519404	0.0425384	0.0312741	0.0340813	0.0451692	0.0401955	0.0495442	0.0252117	0.0562131	0.0390789	0.0509321	0.0591162		0.135184	0.0856045	0.0751554	0.0500333	0.0359476		0.0166458	0.039263	0.070632	0.0341789	0.0508101	0.0395482	0.533421	0.0656912	0.0686863	0.0271293	0.0320539	0.056527	0.0391575	0.0390326	0.0408137	0.0270624	0.206549	0.0419	0.0487715	0.0445434	0.0218467	0.0490615	0.0771141	0.184747	0.11467	0.0448153		0.0788825	0.0337133	0.105305	0.0768735	0.0512635	0.0239595	0.0222073	0.0993555	0.046466	0.0344817	0.433625	0.0268938	0.0359747	0.0451145	0.0557555	0.0534348	0.0602745	0.0502717	0.238706	0.0282669	0.052883	0.0603597	0.0466026	0.0512197	0.0389414	0.0495251	0.103845	0.0535439	0.0369556	0.0390747	0.0294073	0.0410863	0.0612385	0.0673312	0.079305	0.0708201	0.0514164	0.0694528	0.023531		0.0548859	0.180335		0.0657129	0.0502536	0.0457584	0.0632939		0.0363697	0.0274408	0.0932135	0.0613074	0.036599	0.0307601	0.114971	0.0457402	0.0355557	0.108453	0.0750184	0.0605745	0.148424	0.0266066	0.0721465	0.0263419	0.0601514	0.0352812	0.0551829	0.0657647	0.028208	0.0626043	0.0293544	0.016391	0.0858818	0.0672806	0.0553351	0.0303174	0.0370413	0.0985732	0.0281252	0.232853	0.0308318	0.0366026	0.0621047	0.038574	0.0351191	0.0589833	0.0263509			0.0350202	0.0353233	0.0685854	0.0248539	0.0251525	0.59821	0.0213094	0.0214394	0.0443728	0.0167954	0.0235049	0.0114243	0.021761	0.0343509	0.0304227	0.0391935	0.0300552	0.0312478	0.0592535	0.027369	0.0234791	0.250482	0.0257093	0.0166923	0.0128964	0.0197213	0.036227	0.0435205	0.0245524	0.220904	0.0391112	0.127775			0.0174087	0.024764	0.0344374	0.0186668	0.0367787	0.0235476	0.034603	0.0213743	0.0166014	0.0289337	0.0605386	0.109327	0.0143362	0.0293034	0.0404876	0.0126725	0.0342896	0.0394551	0.0520714	0.0730332	0.0286804	0.0237434	0.0232156	0.013028
Thr	ACT		0.0334884	0.123369	0.0597457	0.0899663	0.0333713	0.125796	0.123384	0.0284483	0.048161	0.0383938	0.03353	0.0401121	0.0337911	0.294795	0.0362645	0.0396849	0.0363752	0.0589131	0.135492	0.0643492	0.049478	0.0795019	0.0403306	0.0551109		0.181284	0.0812031	0.048919	0.037314			0.053439	0.0491049	0.0440993	0.0705105	0.0350566	0.0229814		0.0974454	0.0676451	0.0817731	0.213867	0.0321045	0.225364	0.0377657	0.0542895	0.159509	0.0876214	0.0255573		0.128693	0.145891	0.0377392		0.0579125	0.0280068	0.0580313	0.0382225	0.102749	0.0335509	0.0349057		0.0285369	0.0303526	0.0468934	0.0366211	0.0279608		0.033303	0.143537	0.0227902	0.0298845	0.0281554		0.0478258	0.029841	0.0456021	0.0509007		0.321649	0.216522	0.237554	0.033548	0.0526581	0.0293798		0.0380324	0.172436	0.0388416	0.0899125	0.0928247		0.0562236	0.0440684	0.0502013	0.0393428	0.162726	0.0513149	0.0382093	0.0384702	0.0674075	0.0786963	0.074301	0.0933906	0.208812	0.0819669	0.063294	0.161642	0.0520593	0.0479103	0.0463953	0.0401461	0.0492217	0.11241	0.0390992	0.0657261	0.0419106	0.102436	0.0846199	0.0596829	0.0416307	0.0484965	0.0578961	0.0482445	0.0329844	0.0338344	0.032484	0.218002	0.0449423		0.0524715	0.0248341	0.0321813	0.0740993	0.248067	0.0503357	0.0421406	0.0597745	0.140326	0.0798461	0.0778986	0.0659753	0.0527847	0.0283877	0.0261879	0.0627114	0.033722	0.0288786		0.0302152	0.0335005	0.0432898	0.043155	0.0488039	0.0571187	0.0441305		0.0336139		0.0799976	0.0497752	0.126129	0.0355441	0.0855423	0.0558367	0.0420304	0.0597718	0.03622	0.0371736	0.0537543	0.0426502	0.087518	0.0954088	0.0671448	0.0375348	0.0374166	0.0298846	0.184285	0.0352073	0.120094		0.0891471	0.0936699	0.052395	0.0678382	0.109009	0.0423751	0.0386643	0.0775849	0.0410282	0.0303247		0.0561325	0.59821	0.288963	0.058494			0.0437406	0.0316506	0.030851	0.0284616	0.0308736	0.0254073	0.104625	0.0399986	0.0262667	0.123305	0.0232123	0.0201194	0.0309521	0.0254596	0.13906	0.337436	0.0547551	0.0260287	0.0623852	0.11766	0.0215991		0.378341	0.0329339		0.0208623			0.0455878	0.0267676	0.0562776	0.218167	0.0220196	0.0233237		0.0264162	0.0216057	0.0306718	0.0168553	0.0262458	0.012647	0.0241398	0.0292948	0.0390468	0.0567168	0.0683408	0.0225558	0.0462502	0.0292497	0.0260607	0.0947055	0.0198403	0.0671978	0.0152674	0.05868	0.0261839	0.0273947	0.0490236	0.074464	0.0332382	0.0481087	0.016928	0.0243899	0.0235057	0.0232427	0.042718	0.016757		0.040047	0.0841768	0.0362986	0.0326554	0.0330414	0.0444183	0.062312	0.0371964	0.0383128	0.0292733	0.0274096		0.0356582	0.0258685	0.137922	0.0182217	0.022496	0.024573	0.0318638
Gln	CAA		0.0345179			0.26565	0.0379215	0.0639572	0.0671012	0.0290858	0.0359711	0.020134	0.0423762	0.0243128	0.0290369		0.10674	0.0758599	0.02727	0.0335376	0.240002	0.0431922	0.0334928	0.13849	0.0408024	0.044203	0.216523		0.0514962	0.0555623	0.0699367	0.108262	0.132719		0.0381039	0.0248651	0.122084	0.0343006	0.0359357		0.0302837	0.117297	0.101609	0.0482162	0.0285949	0.159524	0.0535459		0.184012	0.0702976	0.0221487		0.0957596	0.140343	0.110646	0.285064	0.0506324	0.0251257	0.0496993	0.0310429	0.0327706	0.0259359	0.0414034		0.0225068	0.0296281	0.0475375	0.0267482	0.0307761	0.0440198	0.0240479	0.0398072	0.123064	0.0462086	0.0337274		0.0432432	0.022703		0.138801	0.0610552	0.113421	0.083986	0.0655691	0.0244451	0.0575096					0.0976163	0.062735	0.0318449		0.0691532	0.0544622	0.0424756	0.0335311		0.0395823	0.050401	0.0340974	0.0506355	0.0780592	0.0987159	0.144262		0.554692	0.0935698	0.267642	0.0673443	0.0408233	0.0325556	0.0371033	0.051083	0.0509567	0.539063	0.0560157	0.0347682	0.0588538	0.0995668	0.0503383	0.025886	0.0353008	0.0513244	0.0331519	0.0313881	0.0401215	0.0282506	0.133397	0.0439244	0.0559362	0.0401199	0.0610879	0.0223738	0.0334588	0.335888	0.0629731	0.0322062	0.140357	0.0782772	0.0484983	0.0937579	0.0397238	0.147399	0.0340817	0.0233495	0.0415198	0.0234142	0.0282979	0.218933	0.0323071	0.0238818	0.0354232	0.0584427	0.0375234	0.0529459	0.045902		0.024847	0.0654084	0.0446923	0.0576391	0.0754784	0.0396977	0.146162	0.117148	0.0886808	0.043927	0.0252103	0.12887	0.0430367	0.0452854	0.126411	0.0874558	0.0429939	0.0421892	0.0333542	0.0209636		0.0504524	0.0815678		0.567745	0.230296	0.0345019	0.161643	0.115933	0.108216	0.040309	0.0488723	0.0933341	0.0654858	0.212238		0.0281305	0.144617	0.0581327	0.0371628	0.0425208	0.0692873	0.0371015	0.0336079			0.048174	0.178938	0.0293122	0.0237097	0.0805148	0.0401932	0.047908	0.250482	0.0591932	0.0704753	0.0502039	0.0880122	0.0409462	0.158578		0.0409256	0.0553373		0.0422539		0.261081	0.128487	0.0464353	0.59821	0.0551419	0.0292296	0.196312	0.0296518	0.0339224		0.0638179	0.0246804	0.0195501	0.0148566	0.0139313	0.0157325	0.0286837	0.0280293	0.0313434	0.11676	0.0220818	0.174889	0.0465962	0.0433568	0.0155306	0.0817655	0.0237304	0.0580558	0.0227424	0.0182268	0.0435768	0.0158167	0.0361214	0.0648103	0.0396832	0.0529057	0.11488	0.0646338	0.0472422	0.0191151	0.0487969	0.0199392	0.0371754	0.180368	0.261081	0.027942	0.032591	0.232853	0.0267645	0.0441536	0.0206877	0.0723472	0.0296488	0.0313988	0.0532263	0.0397378	0.0251191	0.422998	0.0308156	0.0198351	0.01771	0.0245751	0.0647041
Gln	CAG		0.0313559		0.0728726	0.364713	0.0455908	0.191093	0.0274041	0.025286	0.0334318	0.0206777	0.0404543	0.0384054	0.0369907	0.0536244	0.0509934	0.191227	0.0218917	0.0496208	0.160745	0.0687816	0.0241511	0.308077	0.0321629	0.0229667			0.0571883	0.0351736	0.0866328		0.133778	0.104105	0.0458641	0.0211987	0.13453		0.0176678		0.0219001	0.0626472	0.1296	0.0499002	0.0284799	0.0772036	0.040193	0.106763		0.0320398	0.0182648		0.0394704	0.0454676	0.0402043	0.121636	0.0459097	0.0212667	0.0304991	0.0267424	0.0757365	0.0239306	0.0727858		0.0277694	0.0430033	0.0570961	0.0269192	0.0311496	0.0248293	0.0202262	0.0337516	0.0500449	0.0430095	0.0317669		0.0381763	0.0260129		0.0499574		0.0798161	0.0432488	0.0555	0.0316054	0.0559149	0.0214266	0.285062	0.047873		0.0565156	0.0627753	0.038945		0.0417867	0.0702994	0.0295931		0.096175	0.0398034	0.0330587	0.0343824	0.034734	0.0389152	0.0437001		0.1512		0.17626	0.112054	0.0478808	0.0306142	0.0378818	0.0208654	0.0394499	0.0687698	0.120622	0.0415429	0.0318078		0.135358	0.0559287	0.0299382	0.0339501	0.0517832	0.0320463	0.028683	0.0318216	0.026346	0.144139	0.0397798	0.0639499	0.039577	0.035444	0.0312553	0.0457687		0.0654062	0.0279402	0.130555	0.072994	0.0231507	0.171031	0.100599	0.0651182	0.0344056	0.021828	0.0507954	0.0234492	0.0414287		0.034901	0.0331025	0.0411354	0.0323384	0.025243	0.0452686	0.0597466	0.0722638	0.0311063	0.0549283	0.0475711	0.0461477	0.0467128	0.0559006	0.0901063	0.161642	0.0788227	0.051658	0.0410432	0.2431	0.0528987	0.0506687	0.0653705	0.0863828	0.0406153	0.0317624	0.0374082	0.0241881		0.078792	0.0780592		0.141395	0.12009	0.0265392	0.0932752		0.0595965	0.0255601	0.0409477	0.0503362	0.0371178	0.0313115		0.0255417		0.0464713	0.0781084	0.043058	0.0411795	0.0283558	0.0215489	0.0267775	0.0683358	0.0493109	0.0413094	0.0721157	0.0343383	0.10011	0.0314953	0.0177845	0.0450904	0.0404777	0.0902786	0.0335052	0.0474101	0.068835		0.032768	0.178938	0.106894			0.0298894	0.0465858	0.0568931	0.0400852		0.0299522	0.0522604	0.092503	0.0231623	0.0406526		0.0343541	0.0220534	0.0270021	0.0184393	0.0134338	0.0134146	0.0235464	0.0207467	0.042	0.0375888	0.178938	0.0271469	0.0269314	0.0505279	0.0157021		0.0214155	0.0124106	0.0139107	0.0207694	0.0271843	0.0253293	0.032916	0.567511	0.0394114	0.0231795	0.0349324	0.0170391	0.0185588	0.0192294		0.0211721	0.0286388	0.0337115	0.0344065	0.0148927	0.0788922	0.212238	0.0760452		0.038979	0.0273594	0.0444348	0.036577	0.0428534	0.0242649	0.0354192	0.0454038	0.0231375	0.0234417	0.0256641	0.0188491
Asn	AAC		0.0259579		0.0692414	0.0914265	0.0423548	0.282506	0.207804	0.0526675	0.0487536	0.0281846	0.0985334	0.0568435	0.0706533		0.0407992	0.0494975	0.0349	0.056706	0.189573	0.154574	0.100288	0.532694	0.0843284	0.0730991			0.0971662	0.0445073	0.0664809		0.10535	0.182552	0.0810352	0.113423	0.0751857	0.0327481	0.0400923		0.0369774	0.164586		0.0536047	0.0344958	0.115117	0.0492403	0.121299	0.103281	0.104993		0.172618	0.0895062	0.385976	0.040884		0.0804934	0.0514809	0.0807368	0.0442354		0.0896553			0.0654636	0.0318594	0.0446971	0.062802	0.0442776	0.0519097	0.0463449	0.0632722	0.0474736	0.0425309	0.024205		0.101739	0.0356265	0.0827039	0.0655083	0.124627	0.159523	0.278127	0.152708	0.0534215	0.610278	0.0445828		0.02776		0.049696		0.0524171		0.0690096	0.146666	0.0342904	0.0361831	0.107183	0.0368576	0.0641065	0.029354	0.118658	0.0454871	0.0929607		0.613235		0.0644	0.109196	0.0386433	0.0412695	0.0872365	0.0393155	0.0791101	0.258564	0.0425481	0.0503528	0.0537261	0.0798074	0.0598398	0.0646921	0.0650302	0.0467107	0.0633271	0.0403956	0.0362086	0.0535354	0.043227	0.225253		0.0876927	0.0640639	0.0459628		0.0506213	0.122705	0.0700606	0.0426463	0.0643349	0.119181	0.0493828	0.0860212	0.0735969	0.0581273	0.0297766	0.0226334	0.238706	0.0310736	0.0448955	0.187427	0.0258139		0.0958501	0.0893114	0.0430043	0.182164	0.0524488	0.121143	0.0409263		0.104338	0.049157	0.127168	0.0352542	0.246472	0.197671	0.0916051	0.0541897	0.142522	0.0424279	0.0477167	0.0494535		0.127622	0.107394	0.0585074	0.0643322	0.030591		0.0509571	0.537216		0.171235		0.0262245	0.0879499	0.067688	0.105925	0.0315256	0.10052	0.070043	0.0318575	0.0480031		0.0529098	0.147003	0.0776634	0.0744079	0.250482		0.022356	0.0759749	0.0394293	0.159879	0.0355336	0.125705	0.0771252	0.0203367	0.175139	0.0316393	0.0317792	0.0387306	0.084936	0.124964		0.161326	0.0399373	0.0303709	0.0703679	0.0390329	0.0828633		0.0991964		0.061717	0.0534235	0.04158		0.0299153	0.261081		0.0426085	0.0762606		0.0322189		0.0304528	0.0231906	0.0146428	0.0218323	0.0220988	0.0365241	0.0301959	0.0536086	0.11201	0.0656778	0.0347246	0.035172	0.0376728	0.303348	0.0250296	0.0434462	0.0230678	0.0222229	0.0277781	0.0338277	0.0383901	0.0629246	0.0399328	0.0555684	0.146219	0.020007	0.026487	0.0280159	0.0527522	0.0215008	0.0457994	0.0384463	0.0381196	0.0555684	0.0426647	0.0356409	0.0527384	0.0588993	0.0346751	0.0573903	0.0421006	0.0326903		0.121035	0.0379749	0.0415042	0.0301553	0.0201993	0.0220727	0.023555
Asn	AAT		0.0259324	0.230668	0.0516052	0.0656161	0.0493278	0.237355	0.102502	0.0493789	0.0505937	0.0476905	0.114487	0.0525842	0.0285789	0.124627	0.0478546	0.0571997	0.0483562	0.0618868	0.182823	0.0896076	0.0721853	0.53283	0.104993	0.0351357			0.0476266	0.0500955	0.0410839	0.158268	0.0940028	0.0982241	0.104225	0.106458	0.0485023	0.0519957	0.0250489		0.0258589	0.0539519	0.0741927	0.0719366	0.0361313	0.610278	0.0790371	0.0839426	0.0919815	0.0635774	0.0217031			0.0976071	0.0544346	0.0907376	0.11912	0.0287337	0.0460942	0.118707	0.0753782	0.0317447	0.058197		0.0553918	0.0302968	0.0911587	0.0322028	0.0341509	0.0616201	0.0326896	0.116976	0.0331755	0.0530562	0.0234674		0.0597878	0.0380264	0.0816487	0.038633	0.167345	0.126681	0.200241		0.095634	0.0899458	0.0352142		0.0340335	0.136282	0.145891		0.0598335		0.0416861	0.0539364	0.0533642	0.0379297		0.0551933	0.0531305	0.0341729	0.0794418	0.0706721	0.534701	0.0803614	0.0958914		0.173976	0.11673	0.0475809	0.0460453	0.0442441	0.0378263	0.0471281	0.0791101	0.0471234	0.0790521	0.0516476	0.136072	0.119097	0.0673035	0.0489705	0.0455589	0.0615497	0.0537627	0.0468442	0.0514932	0.0314409	0.130229	0.0485317	0.0989366	0.0420803	0.0252413	0.0384494	0.21159	0.137822	0.0489209	0.0584855	0.0863828	0.0855756	0.068332	0.0897189	0.0609288	0.0428248	0.0274043	0.0318758	0.10022	0.0322842	0.046085	0.21159	0.0292803	0.0337509	0.0558301	0.032474	0.0637343	0.058362	0.055988	0.189972	0.0352073		0.0887408	0.10418	0.0878712	0.0337502	0.10418	0.205506	0.0768218		0.0481125	0.032796	0.0709473	0.0727212	0.103522	0.182391	0.296225	0.0479418	0.0621097	0.0418248		0.0605921	0.201248		0.613235	0.127874	0.0588539	0.191159	0.112929	0.0844394	0.0405316	0.0481556		0.0806354	0.104551	0.186471	0.0530972	0.0409275	0.0860436	0.175139	0.11676	0.0344906	0.0333544	0.0384826	0.0351582	0.0912662	0.0494807	0.112217	0.0368173	0.0243296	0.0571913	0.0314228	0.0291323	0.0307036	0.0618708	0.288963		0.104415	0.0728098	0.034557	0.0998545	0.0492673	0.10751		0.0345375			0.0889358		0.164033	0.0428029	0.0646196	0.0451096	0.0347593	0.209637		0.0448917	0.0523124	0.0297251	0.0205719	0.0222488	0.0162391	0.0497213	0.0319331	0.0695542	0.03552	0.152909	0.0506408	0.0573944	0.0295668	0.0259188	0.112839	0.02074	0.0659212	0.0169208	0.0408923	0.0225592	0.0490621	0.0700307	0.0304872	0.0473304	0.0494856	0.0262816	0.0627994	0.0691771	0.0299771	0.357499	0.027072	0.0586303	0.133585	0.0568459	0.0815823	0.0368323		0.0624635	0.0362408	0.0284798	0.0386071	0.0313415	0.0388273	0.0838301	0.024159	0.0370318	0.0869865	0.0210441	0.0455914	0.0169257	0.0344342
Asp	GAC		0.0236006		0.0417609	0.17541	0.0376899		0.0909144	0.0308314	0.0347779	0.0226736	0.108057	0.0354322	0.0475891	0.200276	0.0302333	0.0590107	0.0364066	0.0448422	0.0667973	0.110228	0.0591909	0.531233	0.12718	0.0455155			0.0681949	0.0509192	0.0347002	0.07564	0.272929	0.124627	0.103271	0.0473005	0.0504631	0.0249422	0.023256		0.0359119	0.119511	0.0683616	0.0368038	0.0232455	0.163109	0.0621192	0.0976163	0.0683906	0.0401256	0.0252696		0.124627	0.110867	0.0378097		0.0535875	0.0238978	0.062523	0.0450057	0.0542103	0.0482073	0.0498972		0.029147	0.0344426	0.0743154	0.0271897	0.0241479	0.0355225	0.0256529	0.0893541	0.0272876	0.0580867	0.0204778		0.03733	0.0342901	0.05166	0.0557242	0.122927	0.182552	0.101203		0.0369946	0.19473	0.0316237	0.237554	0.0228812		0.101879	0.15486	0.0337285		0.0453135	0.0789917	0.0313389	0.0307092	0.0550245		0.0826979	0.023522	0.0451549	0.0559328	0.117575	0.102637	0.159036		0.047346	0.0559217	0.0539457	0.0366961	0.0447858	0.029069	0.032638	0.0524602	0.0482819	0.138041	0.0400085	0.117305	0.0596687	0.0703729	0.0577095	0.0433896	0.066994	0.0294775	0.0428845	0.0337994	0.0277014	0.0905134	0.0331491	0.0335627	0.0542249	0.0324064	0.048397	0.0548594	0.321112	0.0493641	0.0378232	0.0405929	0.0739252	0.0402975	0.0866697	0.077921	0.0509567	0.0295984	0.0233746	0.0615538	0.0293753	0.0524222		0.0214913	0.028567	0.0547287	0.0452481	0.0470971	0.0573113	0.04096	0.0598875	0.0502904	0.0918971	0.066737	0.537514	0.0941829	0.0382231	0.0904065	0.0657838	0.0483961	0.0469435	0.0391792	0.0466011	0.0474619	0.0344149	0.114844		0.0862588	0.050848		0.024789		0.0522338	0.136242	0.613235		0.186391	0.0327268	0.133831	0.0909337	0.054258	0.0292762	0.0461813	0.0701897	0.032472	0.150736	0.0318587	0.0699306	0.0501879	0.0378776	0.031824	0.118734	0.111174	0.0487969	0.150565	0.0331068	0.115741	0.0501463	0.189171		0.0218361	0.0896376	0.0351861	0.028952	0.062053	0.0701393	0.0341604	0.0722473	0.0278018	0.0745349	0.0774395	0.0724132	0.0280606		0.0836365	0.0799923	0.0441536	0.232853	0.0376914	0.2538	0.0233789	0.0817655	0.0358893	0.0751794	0.0256561	0.288963		0.0872945	0.11676	0.033096	0.0201776	0.0216099	0.0141584	0.0389194	0.0193027	0.0439128	0.0752669	0.0550727	0.0318274	0.0575932	0.0255504	0.0177073	0.0700307	0.0278736	0.0196527	0.0151056	0.0195158	0.0322699	0.02621	0.0289747	0.0278182	0.0548311	0.0394512	0.0273104	0.0325673	0.0173755	0.0192213	0.0371683	0.0227862	0.0180732	0.101118	0.0412478	0.0316555	0.0275571	0.0411806	0.0282614	0.0415012	0.0219753	0.0303298	0.0525316	0.0234039	0.0976893	0.0356473	0.0390232	0.0349452	0.0189115	0.0297407	0.0168016	0.0159503
Asp	GAT		0.030892		0.068564	0.114218	0.0422369	0.0629741	0.0774425	0.0786296	0.039551	0.0297376	0.334265	0.0595215	0.0273225	0.095934	0.0368306	0.140141	0.0332353	0.0521105	0.0719053	0.077816	0.0430643	0.182823	0.101309	0.0402902	0.167346		0.190236	0.0536791	0.0612771	0.0818473	0.0508947		0.0500936	0.0330297		0.0246468	0.0236504	0.135414	0.11151	0.255538	0.103019	0.0589861	0.0413	0.0684213	0.0419524	0.0791948		0.0603346	0.0337895		0.0750599	0.309469	0.0497504	0.178676	0.074939	0.0265854		0.0311679	0.0437136	0.0388513	0.0419056		0.0316237	0.0320802	0.0618849	0.0253005	0.0195995	0.0331175	0.0275282	0.0759658	0.0323354	0.0352312	0.0217576		0.0706118	0.042463	0.0373094	0.0492769	0.0961165	0.0546431	0.0618047	0.0697106	0.0314965	0.167346	0.0399614	0.18652	0.0263913	0.180724	0.0887486		0.0822664		0.0645504	0.0423899	0.0349332	0.0292752	0.0824533	0.0559828	0.0520625	0.0225434	0.061072	0.0363854	0.0773457	0.0628622	0.171028	0.581766	0.0429518	0.181604	0.087061	0.0362318	0.0346213		0.0449955	0.0549283	0.0485408	0.0722469	0.0255535	0.0604583	0.0793357	0.0434264	0.0713473	0.0518988	0.0568773	0.0250139	0.0322391	0.0430413	0.0220114		0.0417459	0.0515569	0.0453815	0.031343	0.0346332	0.0478581	0.0990485	0.0690614	0.0314702	0.0533067	0.0509864	0.0434769	0.145656	0.0683046	0.0299292	0.0247236	0.0201838	0.123522	0.0427767	0.0466271	0.206449	0.0180757	0.0325576	0.046563	0.0514706		0.0851171	0.0396713	0.559804	0.0473422	0.0710706		0.0517468	0.0422194	0.0326419	0.0660491	0.110676	0.100215	0.041478	0.0471954	0.0363577	0.0502133	0.0710105	0.068638	0.0936306	0.0661589	0.0356549	0.0317807	0.0324952		0.0420529	0.069462		0.144228	0.136074	0.0340593	0.0549343	0.0622464	0.0556597	0.0260796	0.106248	0.279424	0.0441118	0.106053	0.116665	0.0414212	0.162861	0.0351015	0.0938085	0.0325585	0.0588708	0.0375149	0.0539477	0.0222958	0.0768796	0.0362753	0.0459534	0.051291	0.0439389	0.378341	0.0257046	0.0682009		0.0704753	0.0415568	0.0662041	0.0567408	0.146624	0.0641036	0.0355524	0.0361001		0.196279	0.261081		0.0659947	0.201389	0.0467748	0.345377	0.0439865	0.0271563		0.0301753	0.0498288	0.0677392	0.0390032	0.0278023	0.0239102	0.0187656	0.0256742	0.0170653	0.052462	0.0154115	0.0740154	0.272624	0.0494118	0.0743772	0.0429082	0.0300515	0.0218626		0.0186987	0.0240083	0.023467	0.0303801	0.0241382	0.0495634	0.0269565	0.0728301	0.0253011	0.0256932	0.0708432	0.0571552	0.0288176	0.0347978	0.122064	0.0215288	0.027388	0.0945753		0.0262043	0.0260745	0.0255767	0.0729614	0.0407377	0.029006	0.0420249	0.0259032	0.0335528	0.0423273	0.021615	0.02814	0.0453874	0.0251905	0.0325869	0.0169842	0.0202881
Glu	GAA		0.02574		0.0656936	0.0437482	0.0313163	0.557105	0.0514174	0.0450219	0.0772076	0.0215276	0.0493584	0.0355384	0.044768	0.13538	0.0475796	0.0332882	0.0252328	0.0744466	0.30681	0.0574613	0.0349907	0.539883	0.043087	0.0874679			0.0680703	0.0394698	0.0429697	0.122084	0.0952437	0.11808	0.0488505		0.122321	0.0194043	0.0192439		0.0318302	0.0606719	0.0982827	0.147576	0.0320648	0.152211		0.0589617	0.0511995	0.0815679	0.0245005		0.118521	0.065593	0.0433039		0.099999	0.0223594	0.0379632	0.0836994	0.0287961				0.0437904	0.0271802	0.0382058	0.0235525	0.0267321	0.0289774	0.0235213	0.0970213	0.0262303	0.0464682	0.0228861		0.0448391	0.0381741	0.0553017	0.0420915	0.035713	0.152707	0.0959139	0.112717	0.0234565	0.0559149	0.0342587	0.135474	0.0183578	0.112433	0.19473	0.0997288	0.0542393		0.0305484	0.0550054	0.0384069	0.036283	0.162569	0.0363348	0.0628645	0.0241976	0.0487783	0.0622491	0.0853278					0.0665812	0.0478604	0.0361598	0.0407325	0.027293	0.0462761	0.0686554	0.0325896	0.0496781	0.0351159		0.049785	0.0681373	0.0406927	0.0578308	0.0831084	0.0293816	0.0300132	0.062363	0.0296411	0.0880787	0.0459767	0.0472878	0.0465972	0.0306322	0.033067	0.0773638	0.130392	0.0926807	0.0439227	0.0915479	0.114466	0.0338873	0.0767181	0.0983288	0.0251251	0.0249979	0.0233414	0.0767865	0.0479228	0.0480139		0.0248618	0.0266144	0.0422748	0.044717	0.0346715	0.0579746	0.0369018	0.0731436	0.0338889	0.118799	0.0643902	0.0302386	0.0727437		0.069462	0.084791	0.0567952	0.0498041		0.0508931	0.0398224	0.0432707	0.115683	0.103522	0.0785464	0.0282603	0.0558367	0.0280959		0.0424298	0.128865	0.147411	0.267641	0.581766	0.0369438	0.13963	0.197668	0.061512	0.0319437	0.0500903	0.177148	0.59821	0.111878			0.0598358		0.159879	0.0988581	0.125105	0.0275917	0.160609	0.0662869	0.0924943	0.100551	0.288963	0.0523233	0.0370845	0.060249	0.0397637	0.0316393	0.068152	0.0577423	0.232853	0.0796603	0.0356349		0.0514786		0.0526387		0.136052	0.162861		0.0367763				0.0275767	0.143793	0.0718483	0.0357146	0.0937616	0.0555539	0.0221013	0.040239	0.0208434	0.0272694	0.0176291	0.0174767	0.0457678	0.0254604	0.0367791	0.0873748	0.0636469	0.0306907	0.102075	0.0334682	0.0447844	0.0956778	0.022471	0.0241296	0.0278596	0.0357345	0.0487583	0.0515158	0.0661426	0.11173	0.0261468	0.205651	0.109219	0.0518894	0.0395374	0.0379436	0.0355763	0.0207562	0.0548191	0.0173259	0.073895		0.0338833	0.0557521	0.105017	0.054988	0.0425745	0.099836	0.0683408	0.0479369	0.0726881	0.0987158	0.0360216	0.0822991	0.05344	0.0261145	0.0186851	0.0262133	0.102536
Glu	GAG	0.431533	0.0358746		0.0677941	0.0413604	0.0280851	0.0576452	0.0696339	0.0326327	0.0406433	0.022742	0.0366076	0.0288105	0.0363431	0.0690747	0.0296322	0.0392152	0.0229183	0.074611	0.531178	0.0384967	0.0341809	0.179692	0.0599735	0.0210951	0.141832		0.0439054	0.030878	0.0541243	0.0640647	0.100715	0.0628567	0.0695304	0.0287331	0.0458542	0.0169138	0.0133034		0.0329573	0.0866577	0.0616841	0.0377608	0.0511605	0.0523965	0.0473088	0.0377843		0.0343507	0.0229757		0.0981644	0.103442	0.0268862			0.0165187	0.0290106	0.0407718	0.0346731	0.0203852	0.0361953		0.0237912	0.0284065	0.0445632	0.0249441	0.0240426	0.019565	0.0194916	0.0498186	0.0326163	0.0542422	0.0201996		0.0341305	0.0297112	0.0511696	0.0322312	0.0642888	0.0667444	0.0441371	0.0508063	0.0172526	0.0544925	0.0235338		0.020256	0.0395804	0.201671	0.0767388	0.0417629		0.0406117	0.0364981	0.0310633	0.0340949	0.0664526	0.0331369	0.03734	0.0168186		0.0302631	0.0527536	0.120912	0.118529	0.211935	0.0625087	0.0476064	0.0459974	0.0273564	0.0292691	0.021053	0.0384498	0.247365	0.038748	0.0451606	0.0275173	0.110011	0.0376819	0.0605895	0.0252584	0.0382703	0.0549366	0.0267694	0.0366352	0.0376964	0.0257163	0.134773	0.0364212	0.0329625	0.0411509	0.0247328	0.0311337	0.055484	0.087518	0.0460529	0.0303906	0.0620347	0.0676597	0.0312213	0.0519753	0.0480405	0.0269905		0.0245291	0.0830103	0.0408355	0.0514932	0.129388	0.0178561	0.0229413	0.0422286	0.0478132	0.028565	0.0413377	0.0452851	0.0886026	0.0329929		0.122771	0.0396979	0.044457	0.0300336	0.0322903		0.0440457	0.0333913	0.0295681	0.0317564	0.041948	0.060872	0.0512485	0.120959		0.0230846	0.0408901	0.0283027		0.0388828	0.0744396		0.317644	0.0543108	0.028926	0.055397	0.0907725	0.0320015	0.0249395		0.0904451	0.110711	0.0270734	0.0572659	0.0352342	0.0582216	0.0346638	0.0774821	0.0822308	0.0351383	0.03652	0.0304667	0.0463179	0.546088	0.0588985	0.114423	0.0396619	0.024419	0.324425		0.0200443	0.0297218	0.0578867	0.0333062	0.0664435	0.0379527	0.136376	0.104081	0.276918	0.0296423		0.122537	0.378341	0.0608797	0.0460759		0.1692		0.0385546	0.111253	0.0737908	0.0274032	0.019457	0.0284074	0.0410771	0.0260205		0.014773	0.0259816	0.0142739	0.0217013	0.0320144	0.0495791	0.0570661	0.0981898	0.0562428	0.0584798	0.0273761	0.0518932	0.0659483	0.0553137	0.0124864	0.0206458	0.0247767	0.0452247	0.039394	0.051789	0.0661426	0.0362408	0.0546128	0.0393032	0.0228731	0.0262138	0.0257528	0.0269315	0.0367629		0.0530867	0.0466361	0.0213928	0.0242162	0.0353482	0.0635089	0.0479486	0.023558	0.0324471		0.0268219	0.026156	0.035683	0.0245218	0.0477921	0.0374952	0.0320653	0.0349813	0.0282239
His	CAC	0.610278	0.0244817		0.0351061	0.0731489	0.0899458	0.249148	0.0670048	0.0470337	0.0387879	0.0266537	0.0455992	0.0477379	0.031074		0.109818	0.0572635	0.0457199	0.048803	0.534626	0.124943	0.0453537	0.57896		0.0619413			0.183393	0.0433944	0.0364537	0.30947	0.0787386	0.207305	0.0574369	0.0345299	0.610278	0.0338769	0.0310157		0.0422046	0.0850858	0.0461083	0.0451948	0.0313775	0.134249	0.0589131		0.344244	0.0419169	0.0261676		0.0938328	0.255538	0.0901418	0.26635	0.0470711	0.0315158	0.0521624	0.0325342	0.0694123	0.0286461	0.0364098		0.0230063	0.0520266	0.085089	0.0386966	0.0289581	0.029268	0.0196802	0.080671	0.0467679	0.0538201	0.0319974		0.0748305	0.0304202		0.0887166	0.112384		0.0477945	0.193753	0.0332718	0.0406384	0.0619087		0.0472193	0.175408	0.0430414	0.107142	0.0262466			0.0519656	0.0624636	0.0291482	0.0820463	0.0521966	0.049791	0.0662204	0.0390878	0.0674075	0.085061			0.318806	0.0665575	0.210821	0.0476772	0.0340169	0.033943	0.0527066	0.0496174	0.047835	0.551124	0.0827204	0.0442643	0.218931	0.17177	0.0953131	0.0423249	0.0384316	0.113404	0.0328611	0.0295008	0.0357394	0.0443336		0.0727483	0.155325	0.0537997	0.0422997	0.0320449	0.0542558	0.0519358	0.108247	0.0358936	0.0663851	0.234814	0.0720033	0.0421948	0.0429066	0.0669792	0.0468936	0.0245485	0.0682013	0.0250034	0.0424125	0.160299		0.0273419	0.0386168	0.0840151	0.0298467	0.0406561	0.0647719		0.03206	0.0763389	0.12009	0.113974	0.0891471	0.045995	0.156754	0.0441046	0.0555759	0.052481	0.0565209	0.0418987	0.0428925	0.0285827	0.226457	0.0598718	0.0538277	0.0745128	0.0553201	0.0284355		0.057302	0.613235		0.106978		0.0309611	0.0785511	0.150219	0.0638871	0.0250945	0.0442884	0.0358399	0.0364074	0.0690983	0.0842258	0.0589557	0.0528787	0.0375368	0.0429082	0.0303845	0.053731	0.0315672	0.0543827	0.0383161	0.0530194	0.142574	0.2538	0.0371748	0.0198753	0.05407	0.0251664	0.0299476	0.0306798	0.043935	0.0469762	0.242873	0.0515862	0.0271242	0.0336663	0.0313421	0.0219518	0.107	0.136203	0.067744	0.0683228		0.0603613	0.073895		0.0218728	0.061859	0.0862724	0.0276465		0.034764	0.0696448	0.0338755	0.0479358	0.0335397	0.0163942	0.0134606	0.0146401	0.0267882	0.0265855	0.0588706	0.0313261	0.0425954	0.112839	0.0265434	0.0220197	0.15277	0.0151745	0.0537743	0.0227511	0.0349057	0.0264281	0.0183527	0.0220588	0.0845369	0.0204403	0.0262195	0.037882	0.0300397	0.0209166	0.0143474	0.0349722	0.0226816	0.0723472	0.0311096	0.0549327	0.0792694	0.0175811	0.032522	0.0982995	0.041909	0.0269147	0.0243921	0.0245026	0.0458371	0.0468557	0.0328775	0.0329598	0.0747825	0.0201993	0.0140475	0.0193942	0.0305438
His	CAT		0.0261852		0.0354026		0.0681192	0.093623	0.0554724	0.0336284	0.0633371	0.0407255	0.0606061	0.0343463	0.0544807		0.146666	0.0464817	0.0425013	0.0664756	0.100026	0.147537	0.0387612	0.184165	0.0497266	0.0328458			0.0713259	0.0349923	0.0453687	0.122294	0.108367	0.117296	0.0769795	0.042784	0.0743154	0.0296198	0.0234376		0.0235015	0.0490413	0.0422683	0.117297	0.0319545	0.0694745	0.0675731	0.217845	0.0912785	0.0899125	0.0264601		0.216522	0.610278	0.0492623	0.182551	0.0529828	0.0295312	0.0773104	0.088855	0.0382638	0.026503	0.0801648	0.121637	0.0332018	0.0439195	0.0366255	0.0303915	0.0290166	0.0684368	0.0228718	0.200241	0.0543862	0.0457628	0.0276528		0.0352208	0.0236953	0.272929	0.0758345	0.149378	0.0819174	0.364712	0.151444	0.0280108	0.0983337	0.028234		0.0283471	0.610278	0.0556087	0.0952261	0.0340473		0.040221	0.0479619	0.0430226	0.0359137	0.102637	0.0586056	0.0479052	0.038014	0.0755152	0.065391	0.0751554	0.120562		0.226457	0.0391006	0.103843		0.033603	0.0533173	0.039648	0.0501374	0.104989	0.554692	0.0594357	0.031612	0.160298	0.214063	0.112852	0.0417901	0.0494362	0.0705012	0.0264337	0.0317909	0.0348093	0.0319179	0.146305	0.0386384	0.0544437	0.0492404	0.030148	0.031364	0.0662923	0.0890081	0.161358	0.0350949	0.0965821	0.150702	0.0404847	0.0467061	0.0502044	0.0358013	0.0351551	0.0273961	0.0491225	0.032238	0.0362129	0.0965451	0.0249087	0.0276971	0.0347612	0.0571263	0.0531757		0.0358013	0.128253	0.031442	0.125622	0.0463021	0.0580797	0.0713783	0.0337415	0.31097	0.0844608	0.0841485	0.0492533	0.0488072	0.0558843	0.0527706	0.0425903	0.180341	0.0627911	0.0739279	0.0336943	0.0466989	0.0282636		0.0665388	0.191161		0.243097		0.0337767	0.047111	0.12762	0.109589	0.0356209	0.0558367	0.0611962	0.056142	0.0407223	0.0748802	0.0340173	0.038207	0.0283746	0.102158	0.0349455	0.0636861	0.094626	0.0430355	0.0308592	0.040539	0.0892527	0.0331997	0.0250306	0.024422	0.237138	0.159879	0.0327943	0.0709422	0.0455325	0.118169	0.0664961	0.0778143	0.0857849	0.0298798	0.0979455	0.0231213		0.0571724	0.0514786		0.0520719	0.108669	0.141389	0.138548	0.0410782	0.0500047	0.0736971	0.0282294	0.105558	0.148444	0.0647785	0.030345	0.0328585	0.0174203	0.0165886	0.014424	0.021989	0.0347018	0.0391151	0.0559947	0.0271986	0.0361788	0.109327	0.0404375	0.0170118	0.1692	0.0164491	0.205651	0.0224845	0.0362277	0.0233113	0.0205368	0.0795884	0.263564	0.0288146	0.029796	0.0461609	0.0334164	0.0167229	0.0227483	0.0330471	0.0220207	0.0460508	0.0621047	0.038781	0.0264522	0.0236078	0.0800831	0.0371011	0.0471834	0.142574	0.0531563	0.0480745	0.0304617	0.0605414	0.0519387	0.0296826	0.136376	0.0188504	0.0254905		0.0314013
Arg	AGA		0.0270919		0.0428492	0.0529828	0.0329049	0.0817775	0.0538789	0.0397306	0.0347074	0.0193511	0.0393447	0.0277341	0.0480361		0.0695034	0.0499886	0.029358	0.0485721	0.531936	0.0405436	0.0450452	0.205552	0.0757445	0.0869051			0.0546126	0.0416678	0.0521101	0.205456	0.0703963	0.123609	0.196715	0.0320692		0.0230007	0.0222874		0.0236877	0.0607873	0.0847857	0.112433	0.0319227	0.0618849	0.0561956	0.0914706	0.174639	0.0655705	0.0227812	0.241926		0.0651615	0.0481577		0.0778518	0.0196088	0.0421014	0.0317446	0.0552868	0.0295011	0.0429399		0.033499	0.0261622	0.0878742	0.0370538	0.0311338	0.0298469	0.0237073	0.03818	0.0386955	0.0377286	0.0268978		0.0541648	0.0240827	0.0466647	0.0296406	0.116976	0.100032	0.172436		0.0406211	0.0572231	0.0508183		0.0262529	0.157788	0.278125	0.0943768	0.0573739		0.0358447	0.0329812	0.0320637	0.0322708	0.192155	0.0437949	0.0502893	0.0256654	0.0555723	0.0528082	0.0527792	0.104844	0.150702	0.543574	0.11141	0.0703184	0.0438505	0.0282603	0.0348745	0.0292123	0.0409182	0.0747113	0.0354327	0.0712432		0.0690056	0.13302	0.0649134	0.0424303	0.0451026	0.0663637	0.0339127	0.0385151	0.0407018	0.0294172	0.536258	0.047103	0.0532839	0.0505877	0.0431166	0.0236907	0.0775481	0.267642	0.0825687	0.0270601	0.0816125	0.0591053	0.0501467	0.0613729	0.103088	0.0383684	0.0273568	0.0231288	0.056189	0.0286874	0.0272539	0.173273	0.0295059	0.0312216	0.069815	0.0439401	0.0332599	0.0485219	0.029383		0.0420488	0.101893	0.0400309	0.0428336	0.0564408	0.0356125	0.0748814	0.0829646	0.075464	0.0732544	0.0364099	0.0382267	0.0502932	0.0704911	0.279476	0.111415	0.044703	0.0422151	0.0334572	0.0278785		0.043244	0.127169		0.205506	0.13604	0.0247245	0.0512641	0.0645332	0.0536696	0.025651	0.0414798	0.179074	0.041621	0.0439541		0.0641215	0.102673	0.0800833	0.0558909	0.105958	0.0309337	0.59821	0.100551	0.0502846	0.0439541	0.033091	0.203202	0.112839	0.0320331	0.196279	0.0308396	0.075604		0.0402466	0.144942	0.279424	0.0728694	0.0613915	0.0762606	0.59821	0.108256	0.232658	0.0482305	0.0783518	0.114656	0.212238				0.0332568	0.0595335	0.0502438	0.0256956	0.0888233	0.0740463	0.0355039	0.0896537	0.0342024	0.0264927	0.0171546	0.0169078	0.0196335	0.030314	0.0418928	0.155353	0.113342	0.0627419	0.109327	0.0319455	0.0660575	0.0865689	0.0503616	0.0465101	0.0183886	0.0456444	0.0270101	0.0250393	0.0330176	0.0539166	0.0356744	0.0793092	0.0904454	0.0410398	0.0264004	0.023225	0.0587282	0.0324621	0.0953852	0.1692	0.110155	0.0588993	0.0283744	0.0298217		0.0326828	0.0433649	0.0895497	0.0733215	0.0314675	0.0621696	0.0294194	0.0270029	0.085364	0.0428996	0.0277306	0.0282981	0.0720084
Arg	AGG		0.0334386		0.0310887	0.0392138	0.0423963	0.084378	0.0259689	0.0238074	0.0282519	0.0148791	0.0591326	0.0336397	0.0199432	0.0480445	0.0312562	0.0332302	0.0209045	0.0395717	0.113217	0.0340711	0.0275606	0.181787	0.0438893	0.0221704		0.431533	0.0505037	0.0409635	0.0279712	0.0555505	0.08727	0.0567846	0.0761602	0.0260893	0.0489858	0.022512	0.0128518		0.0197307	0.0365346	0.0830835	0.046211	0.0244201	0.0507594	0.0541717	0.0367171	0.129924	0.0265697	0.0317929		0.0607459	0.0494243	0.0310608	0.610278	0.0485476	0.0151903	0.0278502	0.0266383	0.0371466	0.0187322	0.0380295		0.0242758	0.0295353	0.0479722	0.0403125	0.0291596	0.0317603	0.0236533	0.0392879	0.0218032	0.0323829	0.0216212		0.0662674	0.0224092	0.0705766	0.0427032		0.0885164	0.0512764	0.155998	0.0274777	0.0663694	0.0212028		0.0349495	0.0551572	0.0562543	0.0495001	0.0316642		0.0364331	0.040131	0.0298522	0.0242498	0.0711667	0.0369944	0.0313559	0.0178268	0.0482482	0.0304725	0.0335192	0.0961809		0.12009	0.148033	0.0442639	0.0329824	0.0297405	0.0290218	0.0218355	0.0337031	0.0561412	0.0402763	0.0821735	0.0252529	0.177883	0.0500869	0.0778603	0.0260645	0.035725	0.0539414	0.0306073	0.026327	0.0360723	0.0237427	0.535883	0.0398371	0.0443082	0.0302533	0.0225891	0.0212166	0.0405321	0.0605504	0.0899372	0.0320284	0.0434769	0.0472095	0.0517414	0.0663387	0.0549719	0.0338988	0.0199775	0.0199545	0.0547988	0.0251279	0.0412017	0.092174	0.0225589	0.0200227	0.0892884	0.041978	0.0337272	0.0321748	0.0352604	0.0364988	0.0335244	0.112132	0.0381709	0.0363042	0.0510272	0.0294729	0.0310858	0.194694	0.0442296	0.0323792	0.0307181	0.0228593	0.0373632	0.0580481	0.0611236	0.0796464	0.0504333	0.022815	0.0379216	0.0245537	0.310971	0.0506186	0.0907254	0.256776	0.0901164	0.0777939	0.0320036	0.0474325	0.0599796	0.0298291	0.0205447	0.0612268	0.0585939	0.0621922	0.0445066	0.59821	0.0553043	0.0746717	0.0622487	0.035241	0.0358346	0.0385218	0.0498334	0.0191252	0.0276537	0.086517	0.0286487	0.070178	0.0453012	0.0372129	0.0675447	0.029039	0.0145648	0.0497288	0.143793	0.033973	0.244219	0.0333987	0.0569519	0.0942658	0.047678	0.0332316	0.0303709	0.0435395	0.276918	0.0347018	0.0302264	0.0809601	0.0333962	0.0709467	0.0623085	0.0340431	0.116665	0.0223373	0.0826707	0.111253	0.0348719	0.0580317	0.0213197	0.0177853	0.0274822	0.0142334	0.0199181	0.0186132	0.0197868	0.0473616	0.0272196	0.0294724	0.0237552	0.0182283	0.033077	0.0609918	0.0226014	0.0104297	0.0176088	0.0190135	0.0291972	0.0319906	0.0465366	0.0606734	0.0314991	0.0471331	0.0609918	0.0427884	0.0262612	0.0166106	0.0275918	0.0229136	0.105017	0.031369	0.0469271	0.0241068	0.0391363	0.0537312	0.0310258	0.0341765	0.0262099	0.0295101	0.0685861	0.0197444	0.0425119	0.0276105	0.0215479	0.0312847	0.0232861	0.0155969	0.0174752	0.0210277
Arg	CGA		0.0405192		0.0333085	0.225364	0.0779665	0.0663411	0.0337721	0.0325624	0.0285314	0.0133264	0.0581149	0.0303137	0.0363311		0.150611	0.187229	0.0344231	0.0490386	0.105642	0.0357912	0.0328277	0.249146	0.0869683	0.0296804			0.610278	0.0531728	0.123483	0.119943	0.338525	0.0630948	0.0528308	0.0264724		0.028623	0.0346949		0.0237954			0.0468123	0.0266176	0.0639072	0.0448608	0.431533	0.122805	0.0326391	0.0229542		0.0733342	0.0981667	0.0507765	0.145454	0.0355175	0.0360579	0.0370853	0.0422739	0.0292445	0.0208789	0.0793029	0.217875	0.0207952	0.0353442	0.109837	0.0424975	0.0366734	0.0399774	0.0201404	0.108481	0.385976	0.0643747	0.0367457		0.0687949	0.021484	0.0908954	0.0679374	0.0423942	0.0704235	0.0442948	0.156448	0.032983	0.0648753	0.0484744		0.030811	0.309469	0.0382628	0.0694123	0.0355802		0.0458641	0.0449323	0.0381545	0.0250784		0.057992	0.0600579	0.0880496	0.0734928	0.0442753	0.0643723				0.230295	0.613235	0.551124	0.0430226	0.030831	0.0389132	0.0583981	0.0424789		0.0531953	0.0384312		0.13538	0.0901565	0.0357896	0.0390926	0.0568035	0.0261937	0.0323871	0.027164	0.0428977	0.153273	0.0469747	0.080108	0.0406567	0.0818579	0.0225157	0.041757	0.223653	0.058744	0.0326709		0.0964319	0.0530278	0.0993555	0.0580273	0.0615797	0.0429996	0.0362221	0.0422831	0.0199168	0.0308993	0.196395	0.0395123	0.0315317	0.0578505	0.078747	0.040171	0.0377659	0.0510104	0.542499	0.0325993	0.0752096	0.0526597	0.043819	0.0542309	0.0333789	0.0971517	0.0983146	0.0471544	0.0707147	0.0369764	0.0984259	0.0559974	0.0420076		0.094083	0.0944872	0.0614702	0.0283549	0.0276885		0.110774	0.326003				0.0387467	0.191159	0.148293	0.111187	0.0310314	0.0375112	0.0962741	0.158577	0.0938591	0.0625018	0.0648101	0.104754	0.0680909	0.0372274	0.0594842	0.0995924	0.0350521	0.0221223	0.0282946	0.0586381	0.337436		0.0337035	0.0333516	0.0934148	0.0481913	0.0365301	0.07488	0.0341796		0.0241088	0.0480455	0.0893236	0.190876	0.0288408	0.0508573			0.0338131	0.0708432	0.0479655	0.0678954	0.0511766	0.567511	0.047584	0.0237136	0.237139	0.0364846		0.0940453		0.0479975	0.0400852	0.0161692	0.0172919	0.0185787	0.0190042	0.0443173	0.0330034	0.0227425	0.149196	0.303348		0.156331	0.0264243	0.0509745	0.0229437	0.0398133	0.0151728	0.0341551	0.0322684	0.0245062	0.0279948	0.0946751	0.0341361	0.056162	0.0227232	0.160401	0.068152	0.0186	0.0310651	0.0340801	0.190876	0.0547324	0.0594612	0.0406693		0.0824585	0.0251601	0.0476957	0.141001	0.0248766	0.0282091	0.0560099		0.0330916	0.0346489		0.0290135	0.0193843	0.025806	0.0360213
Arg	CGC	0.164586	0.0231834		0.0534244	0.0774593	0.0708676	0.073562	0.0469298	0.044516	0.0310409	0.0178102	0.0567542	0.0358615	0.0272032	0.110868	0.317269		0.0264407	0.0412592	0.101349	0.0737326	0.0431249	0.210912	0.0460269	0.0529507			0.557105	0.0677751	0.084378				0.116737	0.0268491		0.0301012	0.0494418		0.0284362	0.115122	0.0725785	0.19753	0.0210951	0.068842	0.0722813			0.0605042	0.0251594	0.610278	0.0679701	0.0860041	0.105732		0.118609	0.0338576	0.059589		0.0417634	0.0363342	0.159524	0.124627	0.0268456	0.0239968	0.0555374	0.0396258	0.0263102	0.0313923	0.0227923	0.0710288	0.182551	0.0446979	0.0508231		0.0498381	0.0417011	0.155856	0.0890314	0.0688785	0.0554159	0.0638774	0.285062	0.0457995				0.039495	0.352347	0.0366158				0.0345427	0.0615893	0.0482497	0.0323483		0.0534586	0.0568593	0.122889	0.108279	0.132612	0.0604692				0.0690428		0.192608	0.0253827	0.0262157		0.0389491	0.076776	0.567745	0.0577069	0.0847931	0.218931	0.613235	0.0659278	0.0440765	0.030609	0.0566889	0.0358044	0.0324913	0.101553	0.0547012		0.0468079	0.0535812	0.0398405	0.0909302	0.0260964	0.0566676	0.151343	0.0652438	0.032599	0.160962		0.0435396			0.208311	0.0447144	0.0291719	0.0838756	0.0231498	0.0285432	0.213575	0.0397916	0.0283521	0.0703836	0.103782	0.0435753	0.045919	0.056527	0.181601		0.0505888	0.101206	0.0451548	0.0520224	0.0593267		0.613235	0.116948		0.0393829	0.101206	0.0492343	0.0548601	0.36648		0.0541106	0.117445	0.0527362	0.0237591		0.0393124					0.0552593	0.186391		0.546473		0.0469096	0.0781938	0.0410541	0.0393684	0.19482	0.0274848	0.378341	0.0666165	0.0473975	0.0459794	0.175139	0.0309201	0.0273675	0.0329125	0.059899	0.267528		0.0604605	0.0287241	0.0800251	0.0457601	0.066225	0.0506821	0.0612549	0.0479424	0.0341718	0.331828		0.0413285	0.0590435				0.0690726	0.0946002	0.0608238	0.149684	0.0514256		0.0981891	0.0372629	0.141001	0.0335167		0.175139	0.205651	0.0378953	0.0194852	0.0421534	0.0286807	0.0138641		0.0213176	0.025232	0.0409336	0.0929265	0.0872643	0.567511	0.0804213	0.0282995		0.024247	0.0164049	0.017336	0.025929	0.0183198	0.017106	0.0242659	0.0541625	0.0223971	0.0277787	0.0311712	0.109653	0.0452455	0.0364701	0.0256699	0.0178533	0.0241417	0.0203701	0.0428948	0.056388	0.0244826	0.128487	0.0223922		0.0243733	0.0182932	0.0259161	0.0493293	0.0768238	0.0194471	0.0205245	0.065799	0.0238969	0.0157144	0.0264974	0.0161726
Arg	CGG		0.0306672		0.0519135		0.0776844	0.0700405	0.032164	0.0318017	0.0352955	0.0162257	0.051351	0.0516378	0.0265083	0.0674296	0.173068		0.0243963	0.0347927	0.065431	0.055311	0.0386393	0.255538	0.0816487	0.0300499			0.0614878	0.0512729	0.200276			0.200242	0.0372958	0.019684		0.0278268	0.0256202		0.0218873	0.153781		0.0423017	0.0246177	0.0420017	0.0282007	0.0969211	0.216522	0.0322947	0.0190027		0.0846472	0.0598398	0.140343	0.431533	0.0371058	0.0269557	0.0342229	0.0306713	0.0443449	0.02258	0.114287	0.115372	0.0202709	0.0350989	0.110237	0.0355533	0.0250287	0.0302483	0.0163189	0.0367299	0.229183	0.0426354	0.0437573		0.0405318	0.0260872		0.0543682		0.128246	0.0464742	0.0642058	0.0301389	0.138403	0.0318365		0.0361975	0.0937814	0.0482712	0.255537	0.0306506		0.0612082	0.0602337	0.0450576	0.0279059	0.10099	0.0413871	0.0330911	0.02933	0.0575745	0.0428252	0.0506109			0.540822	0.0738725	0.234817	0.0976406	0.0311603	0.0248188	0.034531	0.0341535	0.0492934		0.061469	0.0360488			0.113445	0.0266678	0.0265028	0.0481236	0.0224661	0.0525047	0.0337666	0.0229596	0.154541	0.0495583	0.0541093	0.0243376	0.0383379	0.0277739	0.0428254		0.056913	0.0462117	0.144389	0.087474	0.037899		0.060744	0.0587555	0.0634502	0.0194098	0.0751597	0.0326418	0.0370302	0.114055	0.0382839	0.028565	0.567745	0.0315059	0.0326346	0.0337565	0.0394375	0.0626082	0.0264407	0.0720271	0.0396003	0.0687275	0.036258	0.0638605	0.0891744	0.0975631	0.0654062	0.0500474	0.024731	0.069708	0.0429363	0.0354749	0.554692	0.0552106	0.085627	0.0437902	0.0353617	0.0220573			0.0682917			0.0942906	0.0286128	0.136039	0.0460785	0.0572584	0.0325479	0.042966	0.422998	0.0634202	0.0446795	0.0300084	0.0288997		0.0547979	0.020608	0.0219471	0.0732643	0.0415802		0.07762	0.0361063	0.357499	0.0858818	0.0760927	0.03862	0.119662	0.0302321	0.0191416	0.0348965	0.0275452	0.0962182	0.047216	0.113715	0.422998		0.0629393	0.101806	0.054998	0.0980145	0.232853	0.0255583		0.261081	0.0317744		0.0487321	0.0532618	0.0252705	0.0586729	0.165702		0.109327	0.0564674	0.0317987	0.0214061	0.016006	0.0148334	0.0191569	0.0200599	0.0225196	0.0185776	0.0468361		0.0695882	0.0963231	0.0158409		0.0184857	0.0100806	0.0135158	0.0364867	0.0236973	0.0181373	0.0222845	0.083758	0.0563649	0.0432509	0.0692567	0.0242625	0.0443714	0.0444017	0.013326	0.0267077	0.0647041	0.0289683	0.028187	0.0177096	0.0429745	0.056042	0.0559947	0.0266992	0.0956051	0.0398664	0.0228778	0.0227859	0.030977	0.0257018	0.0237103	0.122065	0.0241996	0.0171414	0.0525836	0.0193886
Arg	CGT		0.0213511		0.0525842	0.0722912	0.0774945		0.0447724	0.0602541	0.0307966	0.0205182	0.0802283	0.053613	0.0344296		0.352345		0.0272563	0.0591882	0.11949	0.0465157	0.0237162	0.156707	0.0679452	0.0655292			0.121135	0.0591816	0.0725898	0.0738052	0.0764073	0.0920226	0.0522052	0.0431847		0.032194	0.0281356	0.285062	0.0748106	0.0482162		0.0433728	0.0224621	0.255537	0.0672418	0.30947	0.109162	0.0500419	0.0315411		0.0611013	0.130837	0.0371649	0.170204	0.100679	0.0398779	0.0504164	0.0282601	0.056141	0.0291547	0.0595771		0.0292864	0.0512368	0.13272	0.0266681	0.037632	0.0391158	0.0242448	0.0486621	0.126553	0.0492745	0.06807	0.129782	0.0499499	0.0198955	0.115372	0.134948	0.0850968		0.0473305	0.0323235	0.0431382	0.344246	0.0371673		0.0444681		0.0741597	0.069367	0.0334791		0.0652495	0.0633351	0.0527916	0.023294	0.0746591	0.0637446	0.0387842	0.0653286	0.0384985	0.0621902	0.101078				0.0884494		0.0455241	0.0334735	0.0357863	0.0439426	0.0469412	0.0950678	0.540822	0.0915773	0.0515738	0.161358	0.559804	0.081633	0.0479626	0.0482773	0.0452705	0.0373382	0.0288588	0.0333862	0.0320438	0.128854	0.0387331	0.0535756	0.0356893	0.0361518	0.0222834	0.0451489	0.105344	0.0439905	0.043639	0.121889	0.185575	0.0532817	0.0800735	0.077591	0.093346	0.0527683	0.0229813	0.105261	0.0330047	0.044471	0.581766	0.0253219	0.0326326	0.0577919	0.0436246	0.0471957	0.0419882	0.0313911	0.119097	0.0311627	0.0470593	0.0695496		0.071359	0.0396605	0.0939061	0.179289	0.0482303	0.0726364	0.0331853	0.0737664	0.0437772	0.0396697		0.179542	0.101699		0.0286563	0.0398051		0.130751	0.152581		0.613235	0.214908	0.0307527	0.12887	0.109662	0.117815	0.0264134	0.0572646		0.026509	0.0566899	0.0612795	0.0296003	0.15825	0.0543512	0.0552714	0.0385063	0.0285479	0.0353136	0.035049	0.0305369	0.110203	0.1692	0.567511	0.0855355	0.0297551	0.0640224	0.0416311	0.0240258	0.132699	0.0397353	0.0710187	0.0508751	0.026913	0.0347658	0.15988	0.0343453	0.0402783	0.0359439	0.537621	0.0585513	0.122537		0.218436	0.0449414	0.141389	0.0236831	0.0557094	0.200467	0.0188292		0.156365		0.0225517	0.0260261		0.0193387	0.0127012	0.0201988	0.0316632	0.0345149	0.0730751	0.0598251	0.0336459	0.186471	0.0998574	0.0176959		0.0187726	0.0403927	0.0171455	0.0200719			0.0462262	0.220904	0.0382435	0.0311087	0.0330919	0.0339627	0.0321924	0.0234003	0.0410261	0.0458961	0.149684	0.0209627	0.120449	0.0359473	0.0218253	0.0715151	0.0405831	0.0366638	0.0488689	0.0189107	0.0244783	0.0237305	0.0690983	0.0420768	0.0296331	0.0451895	0.0260872	0.0196063	0.0225915	0.0243517
Lys	AAA		0.0327642		0.044126	0.0850858	0.0492066		0.0910645	0.0440439	0.0800507	0.0227655	0.134119	0.048641	0.0272084	0.121299	0.322929	0.0497942	0.054204	0.0509736	0.0924929	0.0631921	0.0418738	0.364712	0.0359382	0.0676777	0.187229		0.134923	0.0866591				0.0723925	0.102189	0.0442949	0.101858	0.0409726	0.0229106		0.0298187	0.193753	0.0748463		0.035507	0.278127	0.0436074	0.0790543		0.122927	0.0391169		0.285064	0.0751659	0.0647698		0.0523402	0.0232091	0.10414	0.0433944	0.0492249	0.0262404	0.0661506		0.0332466	0.055631	0.229184	0.0499067	0.0410547	0.0441984	0.0413289		0.0337472	0.0519874	0.021904		0.0525453	0.0464602	0.153605	0.152208	0.0575388	0.101874	0.57896		0.0315695	0.123064	0.04722		0.0339508	0.338522		0.103106	0.0559363	0.26635	0.0461389	0.0520602	0.0489179	0.052623	0.183437	0.0435188	0.0479812	0.0299737	0.0698844	0.0730327	0.101749	0.142767	0.0932752	0.279476	0.187425	0.0634226	0.0379775	0.0307189	0.0484045	0.0467357	0.0838989	0.0457279	0.0514662	0.0737478	0.0353602	0.155612	0.0775481	0.0865863	0.045681	0.0500924	0.0702085	0.0471146	0.0946845	0.0470338	0.0409441	0.559804	0.0458439	0.104404	0.0662593	0.0387973	0.0406716	0.0813042	0.0696023	0.0582385	0.0424206	0.10518	0.559804	0.0580018	0.0934167	0.0860377	0.0544063	0.0361637	0.0268537	0.0687698	0.0378834	0.0434552	0.109662	0.0310633	0.0372597	0.038465	0.0599963	0.0393278	0.0566077	0.0462203	0.254865	0.0386608		0.0582049	0.0436745	0.139076	0.0338234	0.109379	0.096227	0.0879178	0.0811407	0.0385775	0.0687733	0.053873	0.0507954	0.0743851			0.0361801	0.0398992	0.0402964		0.0573914					0.0425916	0.0843877	0.327794	0.114129	0.040863		0.0683332	0.0731893	0.59821		0.0614209	0.345377	0.0738986	0.134439		0.0457275	0.049638	0.279424	0.0309631	0.0981898	0.0402911	0.0940293	0.0381902	0.0273747		0.0435732	0.0326527			0.229059	0.59821	0.0312327		0.0535956	0.0878735	0.0498432	0.279424		0.337436		0.0422869	0.0581335			0.0698611	0.0321717			0.102911	0.171937	0.0305218	0.0669053	0.028404	0.0254627	0.0456108	0.0207183	0.0497479	0.11676	0.0309376	0.357499	0.0396353	0.03522	0.13009	0.111173	0.0408923	0.0677392	0.0173509	0.0325088	0.0320649	0.0396719	0.03396	0.0267149	0.0587602		0.0407412	0.0397451	0.0368317	0.0438699	0.0471138	0.0529132	0.59821	0.0607072	0.378341	0.0483908		0.056996	0.0387179	0.0361881	0.0684662	0.0834708	0.0315625	0.0332957	0.0998574	0.0393785		0.0590531	0.0337976		0.0659483	0.0222263	0.0279617	0.0428029	0.0703515
Lys	AAG	0.217874	0.0275129		0.0388471	0.0553004	0.0398437	0.0790554	0.0683498	0.0347821	0.0524498	0.0185866	0.0563012	0.0548753	0.0239155	0.19644	0.101918	0.0524241	0.0325004	0.0594129	0.0579302	0.0364156	0.028151	0.251825	0.0524508	0.0399266		0.167346	0.0652211	0.0663338	0.041591	0.0790113	0.0541459	0.0774197	0.0929393	0.0291655	0.0629071	0.0228611	0.0160543		0.0246154	0.0923581	0.0660951	0.100288	0.0317349	0.0988748	0.0801065	0.0431206		0.0734356	0.0397055		0.262998		0.0362761		0.0400012	0.0205949	0.0418007	0.0535875	0.12439	0.0306114	0.0396134		0.0386289	0.024776	0.0411963	0.0277577	0.0351364	0.0408008	0.0315298	0.0243658	0.0267088	0.0666144	0.0294092		0.0486215	0.0252118	0.0779337	0.0360173	0.57896	0.0552032	0.0577813	0.0965424	0.0233788	0.255537	0.0239686	0.152707	0.0271102	0.0467794	0.364712	0.0622964	0.102676		0.0377695	0.0754858	0.0295701	0.0338382	0.0832432	0.0444097	0.045785	0.0223146	0.0350542	0.0331784	0.0611617	0.121725	0.0891744		0.0841212		0.0446745	0.0298755	0.0288582	0.0237014	0.0392867	0.0915773	0.0411777	0.0788825	0.0381794	0.581766	0.045948	0.0735258	0.0454447	0.024917	0.046287	0.0375314	0.0417783	0.0484573	0.0194038	0.551124	0.0435238	0.0389157	0.0447246	0.0238367	0.0474244	0.0728251	0.114841	0.0747128	0.056901	0.0663135	0.0708352	0.0434338	0.0534005	0.0498403		0.024562	0.0251563	0.0703247	0.039958	0.0416942		0.036004	0.0378236	0.078918	0.044271	0.0265347	0.0405274	0.0381603	0.137823	0.0313895	0.103088	0.102633	0.0484465	0.0474083	0.0418166	0.0383386	0.0937739	0.0796464	0.0485538	0.0384606	0.037323	0.0586378	0.0669637	0.103002	0.112054	0.0718339	0.028724	0.0461961	0.0434178	0.248976	0.0622491			0.354053	0.0401419	0.042598	0.0925516	0.335888	0.0451486	0.0322309	0.0815002	0.101621	0.0780693	0.0574257	0.137364	0.0341088	0.0365767	0.0930609	0.06022	0.0580558	0.0306515	0.0488682	0.0430588	0.0338101	0.162861	0.0788913	0.0353811	0.0430029	0.0317481	0.099099	0.0248265	0.0226809	0.0383371	0.0237704		0.128645	0.0329106	0.150944		0.250482	0.0283167			0.59821	0.0445338	0.119168	0.0686039	0.0337541		0.106113	0.0444221	0.0726881	0.0340744	0.0328233		0.0228524	0.050809	0.0481466	0.0154119	0.0124691	0.0107405	0.0289925	0.0413941	0.067403	0.164767	0.034717	0.0774229	0.0461014	0.0517215	0.0503761	0.101839	0.0286814		0.0290529	0.0231708	0.0239696	0.0475282	0.0260733	0.267528	0.0475454	0.0799923	0.0375922	0.0178931	0.0281823	0.0335697	0.0199219	0.0226281	0.0794234	0.0337373	0.0443152	0.0202973	0.0290464	0.0283832	0.0438897	0.0489169	0.0219518	0.0231134	0.0265665	0.0335989	0.10316	0.033909	0.0862724	0.0671536	0.0477368		0.0257463	0.0675661
STOP	TAA	0.309469	0.0326011		0.0732445	0.21387	0.100505	0.0681986	0.05197	0.0305032	0.0554724	0.0253198	0.0899458	0.0303671	0.0507215	0.0751463	0.0518342	0.0528161	0.0396793	0.0639658	0.352345	0.0548225	0.04471	0.32835	0.0751466	0.0698251	0.170202		0.200276	0.0582259	0.0858394		0.12718	0.121299	0.0318243	0.0398906	0.0903313	0.0338858	0.0314357		0.0268634			0.0978508	0.0310046	0.0715841	0.0781121	0.128245	0.140711	0.118609	0.05362		0.0776395		0.0603754	0.25183	0.129599	0.0439189	0.0336196	0.0817408	0.170204	0.0449791	0.050506		0.0405647	0.0528474	0.0890326	0.0310047	0.0354222	0.0339483	0.0270801	0.0702003	0.0534623	0.0339464	0.0306678		0.0489411	0.0331403	0.217875	0.153992	0.160582	0.163584	0.0572732	0.610278	0.0368914	0.12439	0.0795598		0.0313494	0.233683	0.0746188	0.0433785	0.0336099		0.0624034	0.0534888	0.0446596	0.0803357		0.0688983	0.0491069	0.0436838	0.0588393	0.063655	0.0667682				0.173274	0.150105	0.119181	0.0347806	0.0527362	0.0477206	0.038351	0.0430285	0.0773836	0.0552924	0.0360114	0.147411	0.043471	0.0679645	0.0423147	0.0421343	0.0939982	0.0288448	0.0638911	0.0345245	0.0305083	0.125623	0.0583659	0.0623639	0.0414681	0.0423267	0.0248194	0.0935682	0.0407496	0.121601	0.0784877	0.0669637	0.0863042	0.0709876	0.329943	0.0637483	0.102626	0.0398169	0.0218097	0.07795	0.0391891	0.0510871	0.613235	0.0359725	0.0342166	0.0453544	0.160286	0.0410927	0.121723	0.0637222	0.142522	0.0560708	0.13963	0.0495006	0.154529	0.322093	0.0366973	0.137199	0.387846	0.176262	0.0743851	0.0600575	0.102683	0.0532831	0.0740338		0.110466	0.0703189	0.0829544	0.13449	0.0646061		0.0882911	0.581766	0.19147	0.559804		0.0760637		0.130751	0.0341828	0.0399445	0.107581		0.0425954	0.0810116		0.0254961	0.567511	0.108669	0.122064	0.0746274	0.0778403	0.0370706	0.0590769	0.0352137	0.0329768	0.0575452	0.164767	0.0842091	0.0345073		0.0271623	0.0850872	0.082538	0.102725		0.0639477	0.190876			0.127775	0.0314025		0.089871	0.118895			0.0572232	0.138548		0.0591708	0.0473296	0.321854	0.0421889	0.133839	0.59821	0.129581	0.0407979	0.021256	0.025494	0.0267876	0.0156168	0.237139	0.116665	0.0510199	0.0958981	0.0261392	0.0363137	0.378341	0.053622	0.0391061		0.0212599	0.0365064	0.0188494	0.018352	0.0252638	0.0187011	0.0480169		0.0434455	0.052649	0.0858816	0.0349951	0.0569756	0.0200074	0.0987928	0.0370673	0.0359439	0.0925351	0.102673	0.0235147	0.0489485	0.0290826	0.0495806	0.088617	0.122157	0.0292205	0.0396897	0.053221	0.0575244	0.0325121	0.0230536	0.041485	0.0569519	0.027903	0.0153067	0.0332601
STOP	TAG		0.0306321		0.107694	0.0645082	0.0515895		0.0882484	0.0312637	0.0423762	0.0242914	0.0791311	0.0426418	0.0288597		0.0733345	0.0708182	0.0343507	0.097342	0.125014	0.0677891	0.0287226	0.0507302	0.0839831	0.0351252			0.0626472	0.0476492	0.0564069		0.0633403	0.048953	0.0407613	0.0230829	0.153379	0.0253414	0.0230467		0.0406712	0.0732445		0.102615	0.0322542	0.0570964	0.135477	0.138733		0.0468229	0.0367853		0.0816487	0.130837	0.167288		0.132323	0.0223914	0.0303265	0.0529828	0.116876	0.0272303	0.111538		0.0530606	0.0322236	0.0677415	0.0341464	0.0304821	0.0433244	0.0357104	0.0628209	0.0400371	0.0351698	0.0341794		0.0525483	0.0284092		0.0581135		0.0988511	0.364713	0.0539921	0.0243666	0.128692	0.0306807	0.105902	0.0219112			0.352345	0.105732		0.051299	0.0432192	0.0577448	0.032722	0.061173	0.0919179	0.0393222	0.0292231	0.0711838	0.0616411	0.0381589	0.567745			0.154707	0.0460761	0.0707786	0.0321399	0.0589307	0.0291811	0.039237	0.0526146	0.0349374	0.0593574	0.0336728		0.042194	0.045957	0.0360135	0.0337512	0.0436815	0.0339642	0.051909	0.041578	0.0322053	0.132369	0.0451016	0.0757025	0.039127	0.0243605	0.0344536	0.0856248	0.106701	0.0617768	0.0733457	0.152156	0.0480053	0.0364915	0.116951	0.043691	0.110676	0.0314154	0.020813	0.130229	0.0487783	0.0394724	0.258564	0.0399406	0.0352494	0.0471795	0.0526916	0.0337318	0.0402975	0.0386027	0.0923058	0.0314262	0.205506	0.109683	0.0468969	0.0554107	0.042448	0.0445845	0.124211	0.0747475	0.0568511	0.0452854	0.0867213	0.0504315	0.238507	0.156613		0.173454	0.0396349	0.126568	0.0427639		0.061238	0.21459		0.135184	0.0729416	0.0516404	0.0816822		0.0462958	0.0307428	0.15474	0.162861	0.0719281	0.0350103	0.0554009	0.0344093		0.0313848	0.337436	0.0339541	0.0460172	0.0501588	0.0308398	0.0457277	0.132699	0.0607076	0.1692	0.0507357	0.0220128	0.0461012	0.0318181	0.019821	0.144942	0.0807977	0.139261	0.0675661	0.0349844	0.0499549		0.321854	0.027016	0.0342697			0.229058	0.0363453		0.0554009			0.0382131	0.0631496	0.0240982	0.0355032	0.0535659	0.0363391	0.0260131	0.0161276	0.0178363	0.0259186	0.0173208	0.0238628	0.0283692	0.0231906	0.0569136	0.0562111	0.0516382	0.0329714	0.0261947	0.0271698	0.59821	0.0252394	0.0158002	0.0255738	0.0175122	0.0279703	0.0287871	0.0417751	0.0529427	0.0639209	0.0283957	0.0284258	0.0321035	0.0469102	0.0167207	0.0297902	0.01933	0.133839	0.0380382	0.0506723	0.0345866	0.0374278	0.0487527	0.0265646	0.0551141	0.0617174	0.0597567	0.0265721	0.0345824	0.0231498	0.0272344	0.0234758	0.337436	0.0203646	0.0222333	0.020127	0.0240393	0.081973
STOP	TGA		0.032776		0.0434741	0.103678	0.0447715	0.109839	0.0846489	0.0652474	0.0618644	0.0208763	0.177774	0.0406871	0.0544457		0.0640604	0.0490327	0.0267343	0.0520954	0.0731669	0.0526177	0.082232	0.116384	0.0510706	0.0387353				0.0701461	0.364713		0.26635	0.0837269	0.080505	0.0334048	0.263001	0.0331395	0.0261094		0.0309927	0.107694		0.0435068	0.0247814	0.0751613	0.0324145		0.118083	0.0656893	0.0307484		0.11399	0.14133	0.0669597		0.0403277	0.0269403	0.0736118	0.0755174	0.0680073	0.037316	0.0775883		0.0457931	0.0500844	0.0436643	0.060636	0.0435997	0.0335255	0.0220204	0.334267		0.0576006	0.030374	0.147539	0.046251	0.0252835		0.0545633	0.151425	0.0911337	0.136837		0.0697106	0.610278	0.0655709		0.0296251		0.122294	0.0645636	0.0358602		0.0532197	0.0517302	0.0426458	0.034054	0.0511483	0.0864598	0.102	0.0687698	0.0870837	0.0900801	0.0454148				0.0833014	0.283876	0.117046	0.0311114	0.0375392	0.0592314	0.0348637	0.0320955	0.105506	0.0807291	0.0416486	0.197394	0.192155	0.0359165	0.0660172	0.0427914	0.0407248	0.0293457	0.0401347	0.0353439	0.0511081	0.149589	0.0378744	0.0547602	0.0455657	0.0550235	0.0226987	0.0407147	0.567745	0.0460836	0.0510434	0.0703842	0.0636637	0.0510007	0.102657	0.0629365		0.0564878	0.0240043	0.184906	0.0386465	0.0358012		0.05923	0.0371009	0.146305	0.0788825	0.0300119	0.0987014	0.0372816	0.1466	0.0295946	0.0671823	0.121725	0.0570016	0.07836	0.0488723				0.093214	0.0544076	0.0752096	0.0450576	0.039832		0.559804	0.0742574	0.0802614	0.066753	0.0597084	0.250356	0.118602	0.554692			0.119796	0.0466801	0.181316	0.201091	0.140842	0.0724581	0.0757537	0.183523	0.0454395	0.11588	0.103955	0.0332787	0.59821	0.288963	0.59821	0.0591958	0.177696	0.11676	0.0570442	0.0202728	0.0817655	0.0900348		0.142574	0.0288249	0.045264	0.0796608	0.0783793	0.327653	0.104137		0.567511	0.0311897	0.0611442		0.0819217	0.186472	0.129358	0.59821	0.0255874			0.0329166	0.0560344		0.0318345	0.0867569		0.0700629		0.0625684	0.276918	0.0619735	0.0253025	0.0262831	0.0287422	0.0140231	0.0337452	0.0309047	0.0345801		0.0659222	0.11732	0.076755	0.345377	0.0387449		0.0712434	0.0588671	0.0173132	0.040509	0.029151	0.0237819	0.0246403		0.0255583	0.0482345	0.053122	0.13159	0.0368565	0.0226427	0.0720975	0.0285597	0.0455099	0.0562194		0.0324478	0.0364745	0.0460756	0.0408071	0.0333806	0.0705293	0.0335256	0.0421072	0.0554483	0.0625036	0.0406596	0.0172004	0.0577521	0.056196	0.0275683	0.0242725	0.0235861	0.0848738
	WT	M	S	I	Q	H	F	R	V	A	L	I	P	F	F	A	A	F	C	L	P	V	F	A	H	P	E	T	L	V	K	V	K	D	A	E	D	Q	L	G	A	R	V	G	Y	I	E	L	D	L	N	S	G	K	I	L	E	S	F	R	P	E	E	R	F	P	M	M	S	T	F	K	V	L	L	C	G	A	V	L	S	R	V	D	A	G	Q	E	Q	L	G	R	R	I	H	Y	S	Q	N	D	L	V	E	Y	S	P	V	T	E	K	H	L	T	D	G	M	T	V	R	E	L	C	S	A	A	I	T	M	S	D	N	T	A	A	N	L	L	L	T	T	I	G	G	P	K	E	L	T	A	F	L	H	N	M	G	D	H	V	T	R	L	D	R	W	E	P	E	L	N	E	A	I	P	N	D	E	R	D	T	T	M	P	A	A	M	A	T	T	L	R	K	L	L	T	G	E	L	L	T	L	A	S	R	Q	Q	L	I	D	W	M	E	A	D	K	V	A	G	P	L	L	R	S	A	L	P	A	G	W	F	I	A	D	K	S	G	A	G	E	R	G	S	R	G	I	I	A	A	L	G	P	D	G	K	P	S	R	I	V	V	I	Y	T	T	G	S	Q	A	T	M	D	E	R	N	R	Q	I	A	E	I	G	A	S	L	I	K	H	W	*
	Amino Acid	3	4	5	6	7	8	9	10	11	12	13	14	15	16	17	18	19	20	21	22	23	24	25	26	27	28	29	30	31	32	33	34	35	36	37	38	39	40	41	42	43	44	45	46	47	48	49	50	51	52	53	54	55	56	57	58	59	60	61	62	63	64	65	66	67	68	69	70	71	72	73	74	75	76	77	78	79	80	81	82	83	84	85	86	87	88	89	90	91	92	93	94	95	96	97	98	99	100	101	102	103	104	105	106	107	108	109	110	111	112	113	114	115	116	117	118	119	120	121	122	123	124	125	126	127	128	129	130	131	132	133	134	135	136	137	138	139	140	141	142	143	144	145	146	147	148	149	150	151	152	153	154	155	156	157	158	159	160	161	162	163	164	165	166	167	168	169	170	171	172	173	174	175	176	177	178	179	180	181	182	183	184	185	186	187	188	189	190	191	192	193	194	195	196	197	198	199	200	201	202	203	204	205	206	207	208	209	210	211	212	213	214	215	216	217	218	219	220	221	222	223	224	225	226	227	228	229	230	231	232	233	234	235	236	237	238	240	241	242	243	244	245	246	247	248	249	250	251	252	254	255	256	257	258	259	260	261	262	263	264	265	266	267	268	269	270	271	272	273	274	275	276	277	278	279	280	281	282	283	284	285	286	287	288	289	290	291
	W	0.229183	0.0377105		0.0437098	0.237355		0.0746322	0.038213	0.0673084	0.0481139	0.0179656	0.0580788	0.0366377	0.0448156	0.078729	0.123064	0.160862	0.0433804	0.0521594	0.16224	0.0885687	0.0378845	0.241532	0.0943394	0.0341282			0.610278	0.0455289	0.0766769		0.100129		0.0486122	0.0258213		0.0248308	0.0248195		0.0384689	0.610278	0.610278	0.106458	0.0239116	0.57896	0.104611	0.255538	0.143564	0.0326541	0.0268403		0.0900933	0.0580359	0.0414409		0.0353229	0.0239541	0.0349783	0.0418942	0.0925124	0.0801953	0.0592473		0.0345599	0.0448708	0.0735065	0.0270159	0.0350973	0.0394138	0.0206219	0.0650544		0.0673989	0.0533303		0.089938	0.0288696		0.0938383			0.101854	0.385976	0.0384148	0.0607088	0.0529541		0.0468306		0.151425		0.0493456		0.0606492	0.036305	0.0441305	0.030973	0.0770077	0.0829544	0.0380776	0.0673555	0.089723	0.0387118	0.0580813				0.227105	0.0489478	0.0810083	0.0330407	0.0463896	0.0370224	0.0426796	0.069006	0.0901262	0.248876	0.0356467	0.581766	0.217573	0.0818218	0.0801244	0.124953	0.223926	0.0436741	0.0680213	0.0404749	0.027677	0.539063	0.0316345	0.0821736	0.0398907	0.0364253	0.0384443	0.0593019		0.157497	0.0399079	0.152178	0.161356	0.0400158	0.0989366	0.318806	0.0762046	0.0353568	0.0183707		0.035963	0.0372341	0.267641	0.0296094	0.0358537	0.113529	0.0385837	0.0477201	0.0567091	0.0263899	0.156723	0.047551		0.119605	0.0797637		0.0657071	0.100823		0.0718562	0.0757626	0.035702	0.0870837	0.0564069	0.0786944		0.088993	0.0484523	0.0341156	0.0376351	0.046659		0.115683	0.0758874			0.173908	0.029088	0.118583		0.144264	0.0293499	0.0371627	0.0820354	0.101621	0.0317716	0.0658318	0.0725354	0.0521178	0.0479573	0.0488443	0.0274605	0.0631165	0.0920478	0.0265859	0.0460563	0.0905185	0.242873	0.0748149	0.279424		0.174889	0.0336579	0.0184313	0.156365	0.261081	0.108256	0.0348191	0.0522639	0.0506025	0.122158	0.0353168	0.0472465	0.0766156	0.59821		0.0498143	0.422998	0.0469115		0.1037	0.031996	0.0384776	0.113862	0.0338235	0.250482	0.0877952	0.0369059	0.0298972	0.0383664	0.042595	0.016923	0.0180529	0.0252078	0.0203428	0.0457084	0.0751511	0.0336258		0.0329759	0.0253851	0.0248798		0.0198325	0.0153023	0.0214038	0.0465266	0.0374902	0.0202567	0.0413159	0.0707738	0.0314456	0.0185288	0.0431386	0.0239946	0.0218375	0.0238624	0.0295943	0.0165693	0.177696	0.0249259	0.0908005	0.0173454	0.0731255	0.0390468	0.0229122	0.0467156	0.0202905	0.0370477	0.0272503	0.038198	0.0316221	0.0205853	0.029738	0.0518414	0.0358799	0.0232998	0.0276145
	F		0.0418934	0.143566	0.0233284	0.268885		0.0577028	0.0932187	0.0236837	0.0480721	0.0168552	0.0391315			0.104994			0.0261433	0.0384308	0.237981	0.0417636		0.610278	0.0750599	0.125982				0.0771253	0.610278			0.126387	0.0614965	0.0338885	0.21387	0.03568	0.0346463		0.02269			0.177769	0.023136	0.116164	0.0572732		0.0863465	0.0451697	0.0187297		0.0677302	0.0416031	0.0430726	0.0459757	0.0444267	0.0841297		0.0564274	0.237353	0.0429071	0.134529			0.0382973	0.0763973	0.0570559	0.0291086	0.0194825		0.0848141	0.0563999	0.0406733	0.0492299	0.237353	0.0783522	0.0200115		0.0616344	0.0908945	0.385975	0.0313695	0.0624991	0.0857134	0.282506	0.134529		0.0380852	0.222846		0.25892	0.0268053		0.0547603	0.0400743	0.0370395	0.0304957		0.056734	0.0650309	0.0895787	0.0433845	0.0439428	0.0859426		0.366482	0.159036	0.120434		0.124808	0.0280723	0.0353239	0.0456681	0.0603775	0.0673855	0.113578	0.0663637	0.0448572	0.179286	0.127797	0.0588261	0.0666064	0.0644952	0.0659234	0.0270073	0.0591078	0.0282901	0.0458615	0.532832	0.036882	0.0916732	0.0475921	0.0567546	0.0231231	0.0387971	0.126033	0.0546193	0.0493503	0.0615753	0.138361	0.055659	0.211935	0.0451512	0.227105	0.052247	0.0217042	0.0719119	0.0215345		0.11467	0.0311082	0.0260473	0.0495742	0.160575	0.0290158	0.0448929	0.0302432		0.0265653	0.118655	0.0697468	0.0457896	0.0988139	0.0413309		0.256777	0.0873298		0.0433421	0.0846223	0.038974	0.0400049		0.218902	0.0878959	0.0887555	0.0351377	0.0261725		0.0796917			0.150702		0.0330394	0.0749305	0.0867213	0.192608	0.0332313	0.0407032	0.205651	0.0303396	0.0340118	0.043626	0.0420953		0.0365287	0.0548673	0.0291871	0.0411199	0.0543703	0.0710225	0.0305866	0.0674517	0.0558875		0.0313461	0.0151201	0.0566792	0.0245062	0.0217385	0.0642624	0.0204392	0.133833	0.0732647	0.10633	0.0730199	0.0534837	0.0409074	0.0585718			0.0275671	0.0616975		0.0251384	0.0585125		0.0198198	0.0261922	0.0721159	0.0153191	0.0308299		0.0319983	0.0831183	0.0196306	0.0219625	0.0111276	0.0115005	0.0148063	0.0144948	0.0165059	0.0338872	0.026685	0.0225425	0.152909	0.0348018	0.0201235		0.0109182	0.034245	0.0188359	0.0176082	0.0149623	0.0103089	0.0131268	0.019335	0.0143911	0.0180848	0.021901	0.224649	0.0810609	0.0157006	0.0243553	0.0119069	0.062412	0.018384	0.0683635	0.0231223	0.0242696	0.0374946	0.0424857	0.0295631	0.0565978	0.0210836	0.0164489	0.0363218	0.0509861	0.0253139	0.0117591	0.0798243	0.0251291	0.0136561	0.0228538	0.01558
	Y	0.610278	0.0283312		0.042276	0.103901	0.0335489	0.178676	0.309469	0.0341338	0.0319398	0.0246054	0.103678	0.036304	0.0471485		0.044436	0.0658191	0.0715204	0.0565064	0.238819	0.0954809	0.0732365	0.532565	0.057682	0.0456383			0.11399	0.0396487	0.0673122	0.0666356	0.0770592	0.0700212	0.102587	0.0482646	0.119511	0.0358463	0.0298583		0.0344833	0.610278		0.0825576		0.0648533	0.0973724	0.0688813	0.0723627	0.0500091	0.0264628		0.128663	0.207305	0.0701485	0.131085	0.0576558	0.0271645	0.0862511	0.0379092	0.0479798	0.0299441			0.0375379	0.0394197	0.0852168	0.0403854	0.0250877	0.0257375	0.0218778	0.0572514	0.0733278	0.0546711	0.0371151	0.153994	0.0508152	0.0253427	0.0743122	0.0619267	0.137156	0.178675	0.0579768	0.0634325	0.0287205	0.147871	0.0337025		0.0324817		0.0840533	0.557105	0.0483124		0.0377003		0.0436872	0.0414397	0.0931696	0.065821	0.0434851	0.0394896	0.0685284		0.0601536			0.103192	0.135183	0.230296	0.0399698	0.0290134	0.046228	0.052126	0.0480827	0.107038	0.0880361	0.0742055	0.0310322	0.167875	0.101488	0.078394	0.0386082	0.0520017	0.0475626	0.0272265	0.054569	0.0320173	0.0289041	0.104607	0.035907	0.0640136	0.0415672	0.0294649	0.0302993	0.0706375	0.0772127	0.0322403	0.033403	0.0815749	0.0978476	0.0530859	0.0467804	0.0607026	0.0954102	0.0286984	0.0158679	0.0803771	0.0289645	0.0310583	0.0966428	0.0316602	0.024267	0.0537025	0.0417925	0.0311703	0.0647233	0.0388594	0.0850575	0.0291974		0.0576247	0.0557606	0.0798087	0.0381732	0.142561	0.0641119	0.0719119	0.108763	0.037335	0.0361298	0.0448135	0.0335989	0.101658	0.0457093	0.057299	0.0630204	0.0459659	0.03096		0.0602946		0.267641			0.030478	0.0789404	0.0941816	0.119801	0.0266586	0.0386643	0.0614878	0.0277558	0.0231878	0.0447611	0.0203929	0.0491874	0.0766141	0.0556204	0.059417	0.142715	0.0432904	0.0723353	0.0420764	0.067646	0.0313118	0.148445	0.0253164	0.0192107	0.0591934	0.034596	0.0196536	0.0395482	0.0297561	0.212238	0.023892	0.0426692	0.106967	0.0312276	0.0312015	0.0278759	0.59821	0.59821	0.0415284	0.0594527	0.0335189	0.0701007	0.113085	0.0441969	0.0247497	0.0323832	0.0321136	0.0162543	0.0206174	0.213564	0.0275272	0.0301216	0.0200974	0.0132771	0.0146828	0.0114741	0.026783	0.0230503	0.0199615	0.0522639	0.0472961	0.0284257	0.0844022	0.0200907	0.0174281	0.0731867	0.0141505	0.0355368	0.0140969	0.0133568	0.0220387	0.0310886	0.0248422	0.0337102	0.031385		0.0296799	0.0549401	0.0199318	0.0171237	0.0666434	0.0144452	0.0178518	0.0207347	0.040157	0.020261	0.0178569	0.027026	0.0290407	0.0245881	0.0270033	0.0216848	0.0183148	0.0270054	0.065651	0.0188186	0.0184461	0.0303857	0.0219112	0.0197036	0.0130241	0.0155075	0.0768375
	P	0.385975	0.0135507		0.0207873	0.0404981	0.0181116	0.0268396	0.0282151	0.0197802	0.016216	0.0138786		0.0183278	0.0158959	0.0798166	0.0245083	0.0280973	0.0141614	0.0248665		0.0287604	0.0217908	0.0749119	0.12345			0.334265	0.0334705	0.020169	0.0271595	0.0602432	0.033622	0.0384161	0.0285671	0.015736	0.0377884	0.013904	0.0105529		0.0152542	0.0679459	0.161447	0.0285605	0.0148067	0.032854	0.0279693	0.0638429	0.0523204	0.0254356	0.0119268		0.0338361	0.0341102	0.0269618	0.0611992	0.0401068	0.0133888	0.0169432	0.0219104		0.0168017	0.0395721	0.285064	0.0154265		0.0263732	0.0134897	0.0144206	0.0176944	0.0122072	0.0268427	0.0171736	0.0128329	0.0116493		0.0178153	0.0129713	0.11295	0.0219993	0.043944	0.0486929	0.0274977	0.0427467	0.0163127	0.0336856	0.0268114		0.0179108	0.097372	0.0261807	0.0559967	0.0216454		0.0263499	0.0205733	0.0200021	0.0145294	0.0364584	0.0203103	0.0197111	0.0183372	0.026916	0.0295083	0.028861		0.317134	0.15345	0.03846	0.0913396	0.0311042	0.016065	0.0170364	0.0161782	0.0192752	0.0447737	0.112873	0.024967	0.0172971	0.069832	0.0296152	0.0276692	0.0174726	0.0149251	0.0195305	0.0157806	0.0160716	0.0238176	0.0136865	0.0669812	0.0295724	0.0331929	0.0191197	0.0161221	0.0217748	0.0272025	0.0368073	0.0294979	0.0271766	0.0373346	0.0608836	0.0219206	0.0568637		0.0365325	0.0172346	0.0135198	0.0318887	0.0160361	0.0186681	0.139033	0.0147061	0.0136291	0.0225271	0.0230997	0.0255879	0.0192282	0.0161184	0.0477525	0.0142732	0.0308999	0.0311713	0.0233427	0.0300033	0.0187279		0.0401889	0.0323138	0.0262766	0.0185871	0.0219989	0.0208797		0.0477201	0.0284716	0.0253769	0.0224035	0.0185618	0.0130255	0.208311	0.0275913		0.345913	0.075982	0.120275	0.0136523	0.0378348	0.0432896	0.0289138	0.0208963	0.0347332	0.0230664	0.0157283	0.0268687	0.0857841	0.0256569	0.0280318	0.0167537	0.0201164	0.0164428	0.0226191	0.0191856	0.0300131	0.0230612	0.0246833	0.0203156	0.0295355	0.0197827	0.0111541	0.0298204	0.0162397	0.0105171	0.0267583	0.0176175	0.0278986	0.0199735	0.0218768		0.0235142	0.0180225	0.0147046	0.0353154	0.0343974	0.0206363		0.0282882	0.01874	0.0526228	0.115127	0.0119067	0.0194434	0.0132415	0.0154863	0.0144227	0.0339008	0.0175469	0.0120183	0.010418	0.00839751	0.0095571	0.00576091	0.00908471	0.0100298	0.0110046	0.0169992	0.0205867	0.0164092	0.0142107	0.0117497		0.0481158	0.00948514	0.0100569		0.00879909	0.0132779	0.0106563	0.0136875	0.0268451	0.0137758	0.01606	0.0154462	0.0134361	0.0102337	0.00913201	0.012743	0.00877205	0.0152721	0.0120838	0.0246125	0.0150409	0.0115236	0.010968	0.013987	0.0187331	0.0169741	0.0140075	0.0111907	0.0157254	0.0219216	0.0169274	0.0111404	0.0181266	0.0096699	0.00989163	0.0091301	0.00914054
	M		0.0357407	0.385976	0.0419523	0.0364851	0.0310195	0.0527555	0.033248	0.0208488	0.0263673	0.0207189	0.0300977	0.0317228	0.0272947	0.161447	0.061381	0.0282168	0.0308323	0.431533	0.306069	0.0350164	0.0492066	0.246509	0.0437968	0.0239129		0.142076	0.0518167	0.0477085	0.0479448	0.0889158	0.041963	0.0565376	0.110236	0.0356457	0.0421548	0.0233878	0.0186891		0.0206542	0.0652965	0.0583343	0.138405	0.03073	0.0534215	0.0308426	0.0459148	0.132933	0.0416225	0.0220484		0.039144	0.0819174	0.03552		0.0304662	0.0188817	0.028783	0.0351561	0.0600998	0.023064	0.0598457		0.0288775	0.0311301			0.0422433	0.0213907	0.0182104	0.0382894	0.0241137	0.030832	0.0212965		0.0344158	0.0217583	0.062523	0.0498692		0.107142	0.0489845	0.0644355	0.0266019	0.0509245	0.0275634		0.026763	0.0411363	0.0539221	0.0548752	0.034449	0.147575	0.0440959	0.0318955	0.0298844	0.0372898	0.0478033	0.0339646	0.0343883	0.0219443	0.0657838	0.0308627	0.0454144	0.0526929	0.083618		0.05051	0.0386039	0.0172962	0.0290514	0.0337278	0.0317186	0.0493528		0.0465114	0.0421972	0.0345582	0.108274	0.0316385	0.0320686	0.0288242	0.0407541	0.0651637	0.0214237	0.0287162		0.0334451	0.184322	0.0471519	0.0452673	0.0423019	0.0315718	0.0234528	0.0483694	0.0740796	0.0485729	0.0425233	0.0498403	0.0499873	0.0487501	0.0668415	0.0483533	0.0288773	0.021776	0.0246286	0.0373135	0.022366	0.0352777	0.217573	0.032193	0.0232205		0.0344157	0.0396565	0.0392301	0.0310318	0.177265	0.0326428	0.0469841	0.0348591	0.0454386	0.0425514	0.031422	0.0462153	0.0454062	0.0629784	0.0399257	0.0380618	0.0304271	0.05127	0.0427896	0.0681087	0.246472	0.0505888	0.0291886	0.0319144	0.0261739	0.084044		0.0751972		0.208311		0.0378792	0.0629605	0.0561112	0.034904	0.0255791	0.172311	0.0737724	0.0358917	0.0294162	0.102911	0.242869	0.0275894	0.0415313	0.0686978	0.0365907	0.030847	0.0261573	0.0871484	0.0293838	0.0309812	0.0449533	0.0408932	0.0324347	0.0274189		0.024938	0.017764	0.206395	0.0541498	0.0288503	0.041135	0.0424934	0.0726036	0.0370163	0.0382645	0.0648917	0.169023	0.0551233	0.117141	0.15988	0.0567634	0.0606733	0.0626657		0.0449974	0.0560645	0.144395	0.0264167	0.0196531	0.100552	0.0264179	0.0346446	0.0175706	0.0130137	0.0189062	0.0104552	0.023429	0.0240285	0.0292134	0.0220354	0.0309974	0.0336985	0.0415001	0.0227378	0.0295832	0.136375	0.0308798	0.0134936	0.0203161	0.0151137	0.0270304	0.0135595	0.0219525	0.0736956	0.0212039	0.0508691	0.0248574	0.0166555	0.0406325	0.0213907	0.0297506	0.0211467	0.0195541		0.0747814	0.0213565	0.0284846	0.0446171	0.0171652	0.182827	0.0237429	0.0236625	0.022733	0.019535	0.0598209	0.0247464	0.0180291	0.0602679	0.0221782	0.0184305	0.02506	0.018391
	I	0.0919024	0.0178314		0.0232325	0.0324655	0.025984	0.0592693	0.0334742	0.0163839	0.0186373		0.0474211	0.0157668	0.0176799	0.0636729	0.0261342	0.0236108	0.0197117	0.0263553	0.160965	0.0288236	0.020893	0.139558	0.0302664	0.0236144			0.0475425	0.0252266	0.0219601	0.0502371	0.0708862	0.0448494	0.0298548	0.0244372	0.0405438	0.0154145	0.0141316		0.0152201	0.0347451	0.0519718	0.0446933	0.0148746		0.0385837	0.0302489	0.0761238	0.0343573	0.0128763	0.176409	0.062232	0.071705		0.0786905	0.0310755	0.0194133	0.0277124	0.0278252	0.0370761	0.018705	0.044134		0.0178126	0.0161375	0.0255494	0.0137626	0.0206673	0.0157973	0.0126016	0.0391972	0.0195073	0.0203684	0.0124743		0.021567	0.0131295	0.0414573	0.05362	0.0617882	0.0584211	0.0326803	0.0491106	0.0184398	0.0477642	0.0211693		0.018758	0.0439218	0.0411053	0.0874273	0.0198582		0.0279986	0.0199915	0.0247656	0.018542	0.101804	0.0376262	0.022016	0.0177487	0.032928	0.0287738	0.04093	0.097575	0.0763389	0.0900033	0.04215	0.0652098	0.0373318	0.0171392	0.0188385	0.0217718	0.0325134	0.0256268	0.0356269	0.0282499	0.0195148	0.1065	0.0343409	0.0181496	0.0327026	0.0247255	0.0323772		0.0155826	0.0180758	0.0309619	0.532195	0.0279596	0.0496347	0.0263866	0.0171853	0.014591	0.0224675	0.0335506	0.0268753	0.0187899	0.0356155		0.0293452	0.0295506	0.027702	0.0215164	0.0170182	0.0117266	0.033631	0.0141449	0.0184861	0.0487682	0.0152772	0.0147467	0.0227705	0.027887	0.022022	0.0319912	0.0179393	0.0814511	0.0246934	0.048732	0.041089	0.0289769	0.0381128	0.0173983	0.0449164	0.03237	0.0344351	0.0323369	0.0266614	0.0217989		0.0210759	0.0446904	0.096586	0.0398018	0.0219412	0.0202107	0.0164378		0.0245017	0.0633991		0.0723647	0.0723637	0.0216413	0.0294248	0.0537783	0.0402325	0.0173601	0.0334645	0.0343263	0.0166845	0.0194701	0.102594	0.0294529	0.0321201	0.0277867	0.0288255	0.0166655	0.0345038	0.0229155	0.0212102	0.0181326	0.0210477	0.017306		0.0208453	0.0204418	0.0237811	0.0156348	0.0144654	0.0544897	0.0199997	0.0206833	0.0297711	0.0269784	0.0213742	0.019453	0.0279207	0.0258697	0.0484963	0.0232089	0.016687	0.132697	0.0316553	0.0430033	0.0309617	0.0431962		0.022935	0.0237632	0.0156175	0.0286706	0.0965639	0.0167911	0.0289349	0.0125086	0.00877386	0.00991966	0.00828247	0.0139382	0.013525			0.0297574	0.0175345	0.0255454	0.0154916	0.0127913	0.0299042	0.0107659	0.0280394	0.0109867	0.0105423	0.0136542		0.0138357	0.05074		0.0146391	0.0221596	0.0224354	0.0181256	0.0115473	0.018823	0.0120432	0.0207608	0.016801	0.0208711	0.0200546	0.00932727	0.0150741	0.020685	0.0391429		0.0193111	0.0177608		0.0232983	0.0196902	0.0133487	0.0240951		0.0144385	0.0145828	0.0134171
	L	0.0940448	0.011134	0.57896	0.0138603	0.0496784	0.0199873	0.0239127	0.0163226	0.011138		0.00754594	0.0180214	0.0107154	0.0119757	0.0497108	0.0297271	0.021012	0.014131		0.0560404	0.0146658	0.0154696	0.0911511	0.0208423	0.0114016	0.610278			0.0165417	0.0205346	0.0395753	0.0359469	0.124809	0.0235498	0.0111485	0.0497504	0.0117453			0.00927823	0.0474737	0.0542278	0.0248809	0.00920237	0.0293965	0.0166043		0.0651599		0.00786748		0.0292337	0.0275026	0.0219694		0.0165956	0.0156967	0.0152495	0.015654	0.0154887	0.0102212	0.0260662	0.190236	0.00928708	0.0113479	0.0247736	0.0125741	0.0127564	0.00916219	0.00701879	0.0179195	0.0197186				0.014242	0.00921553	0.0493957		0.0268106	0.0272964	0.0170013	0.0254773	0.0129021	0.0242698	0.0238134		0.0134292		0.0181944	0.0669874	0.0117819	0.145891	0.0150327	0.0144569	0.0157359	0.0116388	0.0392329	0.0191685		0.0182974	0.0228009	0.0251104	0.0220832	0.0901541	0.3245	0.0710664	0.030549	0.0421807	0.0284866		0.0113909	0.018124	0.0177013	0.0193611	0.0776962	0.0180363	0.0141145	0.100601		0.0115905	0.0124628	0.0171446	0.0166718	0.0103126	0.0125529	0.0127516	0.0167309	0.162588	0.0151463	0.023335	0.0146246	0.0136765	0.0099537				0.0179387	0.036085	0.0268506	0.014316	0.0537296	0.018275	0.0250403	0.0159099		0.0232527	0.00886815	0.0114572		0.0121622	0.0101087	0.0143136	0.0181497	0.0153127	0.0188338	0.0134071	0.0418849	0.0126499		0.025794	0.0190607	0.0244303	0.0150726	0.0432213	0.0430513		0.0320606	0.0137428	0.0253453	0.015207	0.0152032	0.108629	0.0296593	0.0212017	0.0196678	0.0132895	0.01052		0.0265059	0.0533097	0.179289	0.0482444	0.0702807	0.0150876	0.0342522	0.0318338		0.0120061	0.0154138			0.0201157	0.0336334	0.0146937			0.0167005		0.020919	0.0124018	0.0150548	0.00955735	0.0189481		0.0243343	0.0128741	0.00958635	0.018361	0.0137392	0.0100574	0.0518066	0.0131345	0.0259811	0.0179007	0.0188976	0.018303			0.0126406	0.027682	0.0333619		0.02307	0.0372816	0.0169512	0.029777	0.0437217	0.0113772	0.0158758	0.0208866	0.00972959	0.0384238	0.0303569	0.0151396	0.0120148	0.00866887	0.00701999	0.00554301	0.00542079	0.00837115	0.00916953	0.0100087	0.0121829	0.0119222	0.0160637		0.0144323	0.00829159	0.0246014	0.0074931	0.00892772	0.00645285	0.00783686	0.00923743	0.00547268	0.00871689	0.0266978	0.0100133	0.0102458	0.0125132	0.0158368	0.0106328	0.00928956	0.011305	0.00832481	0.0126335	0.0101746	0.0150717	0.00903823	0.0127154	0.0149534	0.0126226	0.0133608	0.0103474	0.0113883	0.0102061	0.0113303	0.0269908	0.01355	0.00808651		0.0106429	0.00650502	0.00826248	0.00698952	0.179764
	V	0.136539	0.0111363	0.163109	0.022845	0.0205083	0.023364	0.0267624		0.0140151	0.0182592	0.0117709	0.0237403	0.0137647	0.0157628	0.0498365	0.0166581	0.0226831	0.0127537	0.023759	0.0927847		0.0169355	0.0388861	0.022992	0.0156357	0.207305		0.0270188		0.0204015		0.0373763	0.0339037	0.0251686	0.0141712	0.047871	0.0144266	0.00928499	0.201671	0.0141182	0.0310372		0.0293535	0.0115398	0.0321113	0.0290067	0.0216953	0.053676	0.028444	0.012204		0.0436828	0.0357372	0.0157282	0.133594	0.0254885	0.0124098	0.0201228	0.0241741	0.0244008	0.0153377	0.024579		0.0134589	0.0148989	0.0197579	0.0138205	0.0161879	0.0123521	0.00999083	0.0262891		0.0188214	0.0098826		0.026246	0.00891311		0.028598	0.0486684	0.0388315		0.0354616	0.0175177	0.0398541	0.0165046	0.0876214	0.0140124	0.0328792	0.0280087	0.0823185	0.0206452	0.121298	0.0169406	0.0192291	0.0145525	0.0151311	0.0321271	0.0200931	0.0178416		0.0284714	0.0184124	0.0300785	0.060985		0.0534482	0.0337933	0.029569	0.0272774	0.0120889	0.014603	0.0128079	0.0199593	0.0283538	0.0336749		0.0151349	0.0674101	0.0280139	0.0193104	0.0196948	0.0182753	0.0265062	0.013521	0.0140751	0.0197149	0.0231505	0.0945695	0.0176002	0.02661	0.0193565	0.0112679	0.0130058	0.0181074	0.0326582	0.0271496	0.0113504	0.0253366	0.022383	0.019378	0.0285023	0.0229171	0.015912	0.0114205	0.00883705	0.0291047	0.0148927	0.0200597	0.0569629	0.00970577	0.0133925	0.0234844	0.0205699	0.0142496	0.0192463		0.0409917	0.0130366	0.0407882	0.0255426	0.0309823	0.0227111	0.0144691	0.0340322	0.0328085	0.0195335	0.0219747	0.0191304	0.0176336	0.0209427	0.022742	0.0796469	0.050428	0.0382263	0.0142849	0.0185097	0.0140784		0.0229518	0.0645332	0.00651846	0.0416088	0.0478344	0.0136584	0.0257559	0.0408872	0.0232039	0.01093	0.0182222	0.0241219	0.0164479	0.0201533	0.0355034	0.0210524	0.0322469	0.0187524	0.0174481	0.0158854	0.0161843	0.0365503	0.023151	0.0159073	0.0199378	0.0180033	0.0333073	0.0233668	0.0172721	0.0193347	0.0135194	0.0100696	0.0204351	0.0214973		0.0190334	0.0136829	0.0213986	0.0260305	0.0280216	0.011856	0.0341903	0.0171291	0.0193044	0.0291211	0.0330659	0.0330114	0.0425128	0.0200896	0.0154347	0.0190691	0.0406591	0.0131576	0.0288497	0.0482087	0.012694	0.0182556	0.0117747	0.00834603	0.00827208	0.00718257	0.0112366	0.0143912	0.012732	0.0169639	0.0171541	0.0126997	0.0153857	0.0110346	0.0111332	0.0438718	0.0112147	0.0093106	0.00925529	0.0137467	0.0118132	0.0145595			0.0105065	0.0199195	0.0140723	0.0158942	0.013585	0.010623	0.0184783	0.00895835	0.0158527	0.0128191	0.0224477	0.0139346	0.00951183	0.0151547	0.0143275	0.0159122	0.0105098	0.0135298	0.0165827	0.011042	0.0210279	0.0139243	0.0105034	0.0160535	0.00995644	0.0100041	0.009141	0.00958849
	A	0.147576	0.013433		0.023409	0.0238832	0.0206927	0.0478402	0.0237169		0.0244974	0.0146183	0.029161	0.0231794	0.0182208			0.0299553	0.0177583	0.0318367	0.148261	0.020179	0.0174117		0.0275349	0.0252065		0.142075	0.0280875	0.0205446	0.0219571	0.0542896	0.0422546	0.0392333		0.0153604	0.0306349	0.014426	0.00915912	0.216522		0.0658983	0.0603067	0.0308258	0.0144533	0.035218	0.0370878	0.0322706	0.0521101	0.0241074	0.0174542		0.0504277	0.0479549	0.0170631	0.111588	0.0321689	0.0109272	0.0265593	0.023541	0.0447554	0.0258442	0.0384437		0.0215933	0.0159208	0.0350206	0.0156372	0.0150889	0.0161622	0.0130593	0.0379998	0.0137669	0.0205088	0.0130861		0.0307106		0.0257887	0.0317535	0.0586258	0.0563191	0.0334211	0.0648533		0.0478993	0.0164036	0.209803	0.0132744	0.0748106	0.0358244	0.0589291	0.0406574		0.0217296	0.024843	0.0176147	0.0144028	0.0353439	0.0159432	0.0257818	0.0123856	0.0273611	0.0203716	0.0219182	0.0629436	0.0801237	0.142766	0.0734309	0.0282754	0.0248843	0.0676829	0.0192448	0.0139257	0.0169849	0.0283208	0.0205189	0.0329231	0.0193116	0.0662412	0.0366876	0.019373	0.0197702			0.0182283	0.0186923	0.0239726	0.012248	0.0776508	0.0206411	0.0251887			0.0185385	0.034289	0.0389666	0.0285225	0.0173588	0.0291284	0.0372433	0.0234513	0.0416239	0.0338148	0.0199982	0.0111194	0.0113547	0.0489174		0.0229315	0.0437859	0.012293	0.0189222	0.0328305	0.0236431	0.0189935	0.0297113	0.0178617	0.05321	0.0176237	0.0618707	0.0313346	0.0251591	0.0269912	0.0153325	0.0321917	0.0439859	0.0222532	0.0230089	0.0198117		0.0213876	0.030158	0.0534215	0.0327216	0.0329802	0.0154607	0.022313	0.0151476	0.092727	0.0223141	0.0664208			0.0658595		0.0292775	0.0428747	0.0256408	0.0134589	0.0282826	0.0264312	0.018336	0.0143353	0.0802204	0.0300313	0.0233459	0.0248421	0.0333383	0.0232682		0.0181369	0.018268	0.017299	0.0338124	0.0162516	0.0300367	0.02077	0.0133293	0.0235987	0.0122524		0.0351999	0.0326073	0.0282028		0.0190921	0.0158952	0.0437936	0.0248469	0.0142251	0.175139		0.029498	0.0455282		0.047704	0.0414151	0.035699	0.0276644		0.0547629	0.0150209	0.0173787	0.0892472		0.026383	0.0157212	0.00999273	0.015653	0.0065574	0.0138735	0.0154313	0.0133224	0.0224565			0.0161934	0.0131895	0.0112765	0.141544	0.0105194	0.01053	0.00878346	0.0129136	0.0147378	0.0156064	0.0157301	0.0164944	0.0142686	0.0222478	0.014609	0.0125233	0.00955255	0.0104484	0.0153046		0.0172003	0.0133579	0.0264692	0.00998083	0.0115917	0.0148997	0.0216426	0.0198416	0.0111685		0.0156856	0.0162632	0.0204654		0.0115862	0.0152289	0.0115274	0.00994822	0.0102387	0.0735583
	G		0.0096791		0.016113	0.0207851	0.0221125	0.0356531	0.0199993	0.0138702	0.0113834	0.0091363	0.0231751	0.0160908	0.0147613	0.0300646	0.0138278	0.0156244	0.0121015	0.0274339	0.129114	0.0210852	0.0127889	0.0201317	0.0194294	0.0143704	0.172436		0.0270525	0.0180263	0.0198275	0.0380164	0.0312023	0.0327465	0.0254294	0.0128568	0.023056	0.0099601	0.00819767		0.0144826	0.0514788	0.0385593		0.011401	0.029637	0.0208793	0.0205606	0.0300849	0.0140826	0.0108502	0.118224		0.0292608	0.0138432	0.0616668	0.0213265	0.0094171	0.01814	0.0135898	0.0305701	0.0138304	0.0173626		0.0140626	0.0133977	0.0212373	0.0119315	0.0108548	0.0140924	0.0103042	0.0196022	0.0120944	0.0146546	0.00871591	0.334265		0.0142723	0.0312566	0.0177135	0.0343478	0.0354955	0.0279636	0.0513115	0.0154529		0.0124851	0.0985187	0.0104192	0.023885		0.0615893	0.0248976		0.0135696	0.0152171	0.013937	0.0116974	0.0256983	0.0166152	0.0175035	0.0102138	0.0179092	0.0129308	0.0202723	0.0567374	0.079688	0.187425	0.0296709	0.0231933	0.0192956	0.0140445	0.0158334	0.0123779		0.0269621	0.0189339	0.0249069	0.0128438	0.0484548	0.0240831	0.0218366	0.012837	0.0144786	0.0202086	0.0121213	0.0132844	0.0181924	0.0100825	0.0771314	0.0170676	0.0170892	0.0206693	0.00856349	0.0143593	0.0289087	0.0402669	0.0311509	0.0127678	0.0223618	0.0308196			0.0274985	0.0139634	0.00905277	0.00970606	0.0335894	0.0164119	0.0226461	0.043924	0.00893353	0.00820327	0.0214292		0.0127045	0.0231414	0.0144018	0.0405236	0.0139069	0.0534518	0.0318977	0.0192302	0.0225905	0.0131741	0.0175345	0.0288923	0.0187103	0.018472	0.0143909	0.0119035	0.0199072	0.0209854	0.0472496	0.0420323	0.0245987	0.013262	0.0178216	0.0128078		0.0212859	0.051265	0.613235	0.0426505	0.0316014	0.012713	0.0261878	0.0291021	0.0173679	0.00971961	0.0261451	0.0366817	0.0171588	0.0169269		0.0209337	0.0209201	0.0163951	0.0296624	0.0198448	0.0203451	0.0163926	0.0147303	0.0178926	0.0255503	0.0198903	0.0215309	0.0140061	0.0182199	0.0257067	0.0129646	0.0111693	0.0396609	0.03102	0.0276911	0.0142511		0.0258636	0.0295864	0.0240601	0.0162489	0.0426346	0.031544	0.0167307	0.0214911	0.0330055		0.0635391	0.0564607	0.0256494	0.0196172	0.0407171	0.0177465	0.0246709		0.0267652		0.013351	0.0106569		0.00671987	0.0148947		0.0208261	0.0200164	0.0258579	0.0138503	0.0150552		0.0125145	0.0812476		0.00791019	0.00923422	0.0138034	0.015179	0.0183832	0.0134615	0.0196599	0.0164005	0.0176947	0.0174719	0.0116307		0.0104177	0.0187005	0.0101466	0.0165105	0.0155172	0.0404002	0.0114627	0.00936187	0.0178924	0.0169822	0.0182553	0.0143973	0.011976	0.0158728	0.0149903		0.0189067	0.0136235	0.0190389	0.00988689	0.0104825	0.0105628	0.00843872
	C	0.431533	0.0220223		0.0320424	0.0683498	0.0365655	0.0572972	0.0345683	0.0303169	0.0294166	0.0208071	0.0416867	0.0353869	0.040279	0.30947	0.0627383	0.0519318		0.0502635	0.53024	0.0278511	0.0346554	0.212544	0.0634694	0.0766339				0.0417379	0.0781872		0.113505		0.0553545	0.034338		0.0302023	0.0322937	0.174642	0.0266916	0.32443	0.108196	0.0577229	0.0430998	0.106873	0.0593583		0.167346	0.0396005	0.0538845	0.222846	0.048309	0.0791531	0.0527497		0.055486	0.030878	0.0521956	0.0425479	0.0983862	0.0287745	0.334264	0.119511	0.0303932	0.0400357	0.0619343	0.0354271	0.0340529	0.0274667	0.0216253	0.0651709	0.0669007	0.0452739	0.0818191		0.097824	0.022239	0.192303	0.0519759	0.113231	0.0990085	0.122319	0.104555	0.0708676	0.094224	0.0892862		0.0305806		0.0779672	0.0662068	0.0583653		0.12594	0.0608864	0.0863054	0.0457463	0.613235	0.531988	0.0625801	0.0505453	0.543574	0.0695819	0.0840271				0.092431	0.142766	0.0636435	0.0269124	0.0295154	0.0978984	0.0381558	0.078386	0.0700755	0.119927	0.0286352	0.533699	0.145152		0.0707356	0.0314042	0.0583981	0.028511	0.03343	0.0340974	0.0354911	0.13849	0.0349416	0.0497208	0.0627137	0.036406	0.0320003	0.0560226	0.0754178	0.0623598	0.0445255	0.121725	0.126472	0.050272	0.0818646	0.0768124	0.0735261	0.0299148	0.0190412	0.0573038	0.0400159	0.0368745		0.0326113	0.0288398	0.0641854	0.0871239	0.0298422	0.0512369	0.0528903	0.106418	0.0256128	0.188138	0.0943675	0.0937096	0.0393962	0.0385165			0.0398621	0.136074	0.0488971	0.0452957	0.0575981	0.0391291	0.613235		0.0372523	0.0431036	0.0403459	0.0248549		0.0740796	0.613235				0.0270042	0.090774	0.121143	0.139476	0.0218431	0.0377006	0.130088	0.0312767	0.0460487	0.0539027	0.0304632	0.598208	0.0687418	0.0275322	0.0360288	0.114558	0.0240601	0.0497962	0.0213806	0.0234773	0.0832107		0.0366056	0.0250477		0.0336571	0.0508887		0.142997	0.105897	0.0676348	0.0877872	0.0950915	0.14968	0.036871	0.0159126	0.0322915	0.0684571	0.0404879		0.0316309	0.0405054	0.0721022	0.212238	0.0320969	0.0333067	0.0514792	0.0415341	0.149442		0.0469915	0.0317642	0.0299649	0.0159383	0.0145324	0.0105026	0.0178947	0.021703	0.020984	0.0896529	0.049945	0.0517286	0.05029	0.0313342	0.0199594	0.378324	0.0146674	0.0145096	0.0164714	0.0192701	0.0248302	0.0201206	0.0276708	0.0449804	0.025775	0.01666	0.0272507	0.0405772	0.0242735	0.0170921	0.0484284	0.0168187	0.0828579	0.0192512	0.0246693	0.02218	0.0222918	0.0285626	0.0266342	0.0585518	0.0513475	0.0236193	0.0194373	0.031569	0.0426279	0.0221984	0.0211747	0.0225348	0.0204989	0.0136059	0.016317	0.0174462
	S	0.610278		0.155998	0.0203055	0.0328083	0.0156671	0.058197	0.0382372	0.0182515	0.0174726	0.0119269	0.0322403	0.0180636	0.0171819	0.0383557	0.0202721	0.0276231	0.0123168	0.0275489	0.0964958	0.0230115	0.0203257	0.054868	0.0299414	0.0258445		0.207806	0.038701	0.0212955	0.0281746	0.431533	0.0374443	0.0585959	0.0219383	0.0167942	0.0409718	0.0128055	0.0134199	0.187157	0.0167042	0.0388416	0.0578463	0.0277973	0.0144577	0.0337925	0.0271942	0.036428	0.0424222	0.0241416	0.0140593		0.0383662	0.0298003	0.0229609	0.0948484	0.0272802		0.0319736	0.0211352	0.0252135	0.0174389	0.0263849	0.19473	0.0158181	0.0132875	0.0267083	0.0150979		0.0152648	0.011229	0.023816	0.0162554	0.0181539	0.0185359	0.163854	0.0265821	0.0147079	0.0397034	0.0283475		0.0585116	0.0295328	0.0870966	0.0180524	0.0437878	0.0286469		0.0144746	0.0806108	0.0487907	0.047758	0.0182745		0.0232218	0.0217194		0.0146006	0.0521264	0.0182019	0.0239893	0.0143673	0.023291	0.0283651		0.0504718	0.0707393	0.118581	0.0511249	0.0346601	0.0282216	0.0128558	0.0195708	0.0162756	0.0161848	0.0358372	0.0213084	0.0298573	0.0176604	0.0895785	0.0438226	0.0310636		0.0197168	0.0234472	0.0167391	0.0175546	0.0236249		0.108169	0.0180818	0.0190265	0.0194694	0.0136457	0.013519	0.0308351	0.0588971	0.0251588	0.0199598	0.032567	0.0336863	0.0223089	0.0420495	0.0343337	0.0238379	0.013775	0.0117737	0.0327163	0.0142402	0.01942	0.0527792	0.0132762	0.0142499	0.0346309	0.0305083	0.0178158	0.0278734	0.0220791	0.0431469	0.0139798	0.0545592	0.0323407	0.0262726	0.0360597	0.0173084	0.0506186	0.0439038	0.0315879	0.0304195	0.0189515	0.0214158	0.0216612	0.0202107	0.0899984	0.043248	0.0327723	0.0170182	0.0192154	0.0133515	0.197668	0.0292127	0.0783593	0.0911809	0.0452494	0.0463305	0.015505	0.0321295	0.0767074	0.0289598	0.0130075	0.0287981	0.0440542	0.0158075	0.0211234	0.0300072	0.0204521	0.0246572	0.0176669	0.0215746	0.0209432	0.018565		0.0163539	0.016116	0.0262656	0.0180534	0.0286015	0.0158143	0.0112936	0.0278232	0.0112169	0.00982923	0.0270133	0.0179278	0.0202668	0.0222147	0.0224805	0.0217183	0.0375989	0.025375	0.0159205		0.0366376	0.0175767	0.0248005	0.0573938	0.0316013	0.0503163	0.0511968	0.0143809	0.0145656	0.0161198	0.0155357		0.0503851	0.0169548	0.0170772	0.0126138	0.00946608	0.00929497		0.0101951	0.0125263	0.0137199	0.0222847	0.0159998	0.0147845	0.0290913	0.0160405	0.0115742	0.190876	0.00760343	0.010153	0.00730598		0.0101864	0.0119752	0.0129656	0.0297503	0.0117339	0.0131489	0.0113826	0.0140485	0.0121283		0.0164041	0.00835591	0.0165404	0.0120225	0.0204647	0.011763	0.0105205	0.0191642	0.010758	0.0172479	0.0121825	0.0192711	0.0137812	0.0145088	0.0205041	0.016451		0.0320046	0.0128643	0.00791151	0.0103081	0.00871895	0.169201
	T	0.120327	0.0153241	0.123369	0.021284	0.0239191	0.0182648	0.048932	0.0277467	0.0130133	0.0248833	0.0131911	0.0231659	0.0198277	0.015187	0.0736237	0.0182832	0.0195654	0.0162762	0.0307589	0.124662	0.0199319	0.0219909	0.0620772	0.0273364	0.0252936			0.0318503	0.0234171	0.0215081	0.0630905	0.0433485	0.0397644	0.0330924	0.0181491	0.0295848	0.0142464	0.00967226		0.0208988	0.030023	0.0340748	0.0391213	0.0148274	0.0431814	0.0287997	0.0231228	0.0430971	0.0333334	0.0122629	0.352347	0.0938348	0.0433131	0.0173464		0.0274212	0.0143125	0.0288909	0.0218114	0.0410022	0.0190767	0.0229827		0.0179512	0.0155477	0.025479	0.0209078	0.0146809		0.0151985	0.0263765	0.0112597	0.0200749	0.0120411		0.0270764	0.0141845	0.0213425	0.0287321	0.0641285	0.0628123	0.0421331	0.0501971	0.0138886	0.0313921	0.0180057		0.0138417	0.042083	0.0223511	0.0863038	0.0292053	0.112771	0.0284542	0.0203542	0.0194743	0.0191799	0.0364036	0.0218099	0.0232489	0.0144845	0.0279268	0.026583	0.028646	0.0458128	0.202645		0.0430005	0.0368101	0.0253807	0.0173839		0.01313	0.0215607	0.0435313		0.0357827	0.0202496	0.0848139	0.039256	0.034055	0.0167261	0.0195953	0.0243391	0.0202581		0.0192385	0.0171802	0.116514	0.0229724		0.0249692	0.013121	0.0172917	0.0266189	0.0773721	0.0345444			0.0376396	0.0257818	0.0301516	0.0357771	0.0234544	0.0131785	0.0128753		0.015107	0.0169495	0.122915	0.014145	0.0160446	0.0219841	0.0268645	0.023192	0.0313243	0.0202659		0.0165807	0.0475287	0.0261103	0.0247504	0.0380447	0.0159983	0.0292367	0.0366194	0.026413	0.0244968	0.0218883	0.0161779	0.0210845	0.0205041	0.0359748	0.0461712	0.0339165	0.0202156	0.0198441			0.0227062	0.0919323	0.144947	0.044703	0.0401955	0.0178317			0.0208177	0.0176056	0.0381698	0.0330384	0.0153412		0.0466761	0.0211919	0.0218331	0.0202999		0.0352347	0.0305377	0.0176908	0.0182435	0.0141731	0.0233559	0.0169161	0.035601	0.021331	0.0140107	0.0371674	0.0150053	0.0112114	0.0248969	0.0208615	0.0248505	0.0259617	0.0205846	0.0177953	0.0217011	0.040849	0.0152078	0.0362547	0.0227366	0.0146503	0.0349761	0.0136176	0.0257635	0.0837576	0.04552	0.0172803	0.0235724	0.0337752	0.0135586	0.0141336	0.242873	0.0142	0.0134477	0.0196052	0.00896679	0.00912108	0.00642802	0.0105416	0.0157427	0.0133714	0.0266946	0.0175511	0.0138185	0.0197141	0.0135762	0.0121049	0.0520696	0.0107465	0.0132515	0.00767527	0.013946	0.0122507	0.0117913	0.0143866	0.0345499	0.0157469	0.0281225			0.0106271	0.0132116	0.0193184	0.00899049		0.0174657	0.0196464	0.0133348	0.0111401	0.0132992	0.0227963	0.0213253	0.0107214	0.0163495	0.0171741	0.0094761	0.0300326	0.014393	0.0152272	0.0420454	0.0105427	0.0119099	0.0105764	0.00953511
	Q		0.0231342			0.226008	0.0291766	0.0599986	0.0253917	0.0191039	0.0244997	0.0144587	0.0293016	0.0205121	0.0228699	0.0535616	0.0459534	0.069367	0.017099	0.0278053	0.137757	0.036386	0.0196159	0.129837	0.0252649	0.020402	0.216523		0.0382656	0.0297574	0.0545754	0.108262	0.0949444	0.104105	0.0293408	0.016165	0.0904912		0.0158504		0.0177607	0.0553265	0.0803284	0.0346953	0.0200438	0.0693364	0.0321728	0.106763	0.184012	0.0290108	0.0141243		0.0365406	0.0433348	0.0374282	0.111428	0.0339709	0.0162638	0.0260122	0.0202884	0.0300927	0.0175765	0.0360312		0.0174486	0.0244196	0.0365891	0.0189877	0.0219257	0.0216509	0.0155107	0.0257757	0.0464495	0.0314809	0.0231156		0.0286359	0.0171238		0.0471022	0.0610552	0.0642165	0.0384499	0.0423267	0.0193339	0.040097		0.285062			0.0488388	0.0439704	0.0246845		0.0356573	0.0431338	0.0243113		0.096175	0.0280463	0.0275133	0.0242478	0.0283783	0.0348697	0.0399452	0.144262	0.1512	0.554692	0.0824775	0.104374	0.0388232	0.0244236	0.0247187	0.0182075	0.0312621	0.0406372	0.110084	0.0326206	0.0235012	0.0588538	0.0778169	0.0374901	0.0195963	0.0244188	0.0364467	0.0230422	0.0212091	0.024966	0.0192701	0.095317	0.0294883	0.0418492	0.0282107	0.0304754	0.0182241	0.0270226	0.332579	0.0440108	0.0211264	0.0964319	0.0530331	0.0209024	0.079991	0.0367624	0.0588473	0.0242347	0.0159762	0.0319969	0.0166018	0.0231705	0.214908	0.0236984	0.019387	0.0268836	0.0283268	0.020973	0.0341156	0.0360434	0.0722638	0.0194481	0.0421406	0.0326184	0.0359207	0.0397907	0.0323893	0.0760589	0.0952683	0.0583692	0.0329183	0.0214814	0.113975	0.0334323	0.0337604	0.0577179	0.0613428	0.029473	0.0252789	0.0249322	0.0158628		0.0420265	0.0564775		0.130414	0.107049	0.0209891	0.0804985	0.115933	0.0522434	0.0216185	0.0311418	0.0441648	0.0323144	0.0310054		0.0189226	0.144617	0.0361717	0.0335088	0.0302825	0.0353498	0.0225178	0.0181464			0.0343937	0.0403122	0.02717	0.0195153	0.0626701	0.0248079	0.0166792	0.0443842	0.0334172	0.0555907	0.0278805	0.0417878	0.03394	0.158571	0.0327674	0.0399543	0.0492272		0.0422542	0.0298906	0.045897	0.0517114	0.0303567	0.598209	0.0263344	0.02553	0.0842066	0.0182594	0.0260551		0.0302589	0.0164554	0.0158447	0.0115796	0.00968171	0.0102179	0.0181681	0.0166719	0.0251376	0.0358238	0.0219169	0.0267581	0.0233244	0.0328335	0.0110437	0.0817627	0.015901	0.0121419	0.0118603	0.0137092	0.023076	0.0133855	0.0243348	0.0642784	0.0278889	0.0212425	0.0334471	0.0164793	0.0172785	0.0135593		0.0145131	0.0226982	0.0330773	0.034149	0.013151	0.0300933	0.159872	0.0252093		0.0182789	0.0256074	0.0246281	0.0238187	0.0334185	0.0207226	0.0204974	0.0452283	0.0185086	0.0151506	0.0145851	0.0149594	0.0647046
	N		0.0183685	0.230668	0.0414511	0.0532442	0.0320858	0.183395	0.0894273	0.0358257	0.0351007	0.0242872	0.0745031	0.0386217	0.0264618	0.124627	0.0308868	0.0374949	0.028335	0.0418155	0.134336	0.0735787	0.0585758	0.530659	0.0655083	0.0315997			0.0427721	0.0332985	0.0348001	0.158268	0.0701661	0.0870944	0.0637454	0.0778365	0.0407609	0.0277431	0.0212694		0.0212215	0.0512311	0.0741927	0.0429915	0.0249326	0.113423	0.0418047	0.0687086	0.0689099	0.0542241		0.172618	0.0890927	0.0953869	0.0326077	0.0907376	0.065943	0.0251173	0.0399968	0.0415014	0.0733479	0.0299575	0.0579145		0.0423431	0.0219782	0.0401673	0.0285072	0.0270518	0.0397644	0.0267076	0.0557924	0.0272237	0.0329349	0.0168583		0.0516657	0.026015	0.0580533	0.0333198	0.100792	0.0987457	0.155856	0.152708	0.0459482	0.0886943	0.0276246		0.021541	0.136282	0.0470488		0.039495		0.0356783	0.0501011	0.0284931	0.0261737		0.0306275	0.040758	0.022293	0.0662341	0.0377984	0.0843775	0.0803614	0.0954066		0.0564878	0.0796523	0.0300336	0.0307751	0.0393821	0.0272988	0.0405281	0.0745192	0.0316016	0.0423454	0.0368741	0.0689835	0.0529259	0.0465902	0.039178	0.0326374	0.0441029	0.0319917	0.0286705	0.0371076	0.0253836	0.111352		0.0656668	0.0352127	0.0221475		0.0493571	0.0887593	0.0394269	0.0339766	0.0512766	0.0698141	0.0398753	0.0617087	0.0469558	0.0343794	0.0201829	0.0184534	0.0929109	0.0224154	0.032205	0.135183	0.0193956		0.0475156	0.0303473	0.0354404	0.0556788	0.0378283	0.0966428	0.0267177		0.0678822	0.043707	0.0722601	0.0244176	0.0914241	0.139809	0.0590542		0.0456298	0.0259465	0.0393395	0.0409697		0.103947	0.101284	0.0370168	0.0446	0.024721		0.0388426	0.163233		0.162569	0.127874	0.0239546	0.0784962	0.0574533	0.0659278	0.0248801	0.0434779	0.0700415	0.0296445	0.0433192	0.186471	0.0374784	0.0394822	0.0577816	0.0686872	0.106889	0.0344899	0.0185741	0.034358	0.0262395	0.0796673	0.0288837	0.0841084	0.0332588	0.015609	0.0544965	0.022307	0.0214884	0.0240707	0.0499859	0.112617		0.088381	0.0350201	0.0228185	0.057386	0.0306221	0.0658548		0.0326348		0.0617175	0.0457951	0.0415809	0.159879	0.024533	0.0629434	0.0448327	0.026946	0.0718744		0.0261861	0.0523115	0.0212825	0.0154003	0.0122374	0.0130373	0.0202022	0.0240547	0.0277064	0.029623	0.0842463	0.0394784	0.0297328	0.022631	0.0213587	0.106089	0.0159722	0.0357445	0.0136381	0.019526	0.0175086	0.0278424	0.0335498	0.0274252	0.0305491	0.0369985	0.025855	0.0190723	0.0247005	0.0204788	0.0522255	0.0168202	0.0361361	0.0369024	0.0316833	0.0455624	0.0278984		0.040351	0.0308704	0.0217796	0.0320633	0.0251459	0.0250254	0.0838301	0.0236851	0.0264991	0.0374718	0.0172538	0.0184657	0.0134303	0.0194518
