## Supplementary material for "Collateral fitness effects of mutations": Data S1 (part 2 of 3)

### Sheet: 99% Confidence (replica 1) (continued)
		M	S	I	Q	H	F	R	V	A	L	I	P	F	F	A	A	F	C	L	P	V	F	A	H	P	E	T	L	V	K	V	K	D	A	E	D	Q	L	G	A	R	V	G	Y	I	E	L	D	L	N	S	G	K	I	L	E	S	F	R	P	E	E	R	F	P	M	M	S	T	F	K	V	L	L	C	G	A	V	L	S	R	V	D	A	G	Q	E	Q	L	G	R	R	I	H	Y	S	Q	N	D	L	V	E	Y	S	P	V	T	E	K	H	L	T	D	G	M	T	V	R	E	L	C	S	A	A	I	T	M	S	D	N	T	A	A	N	L	L	L	T	T	I	G	G	P	K	E	L	T	A	F	L	H	N	M	G	D	H	V	T	R	L	D	R	W	E	P	E	L	N	E	A	I	P	N	D	E	R	D	T	T	M	P	A	A	M	A	T	T	L	R	K	L	L	T	G	E	L	L	T	L	A	S	R	Q	Q	L	I	D	W	M	E	A	D	K	V	A	G	P	L	L	R	S	A	L	P	A	G	W	F	I	A	D	K	S	G	A	G	E	R	G	S	R	G	I	I	A	A	L	G	P	D	G	K	P	S	R	I	V	V	I	Y	T	T	G	S	Q	A	T	M	D	E	R	N	R	Q	I	A	E	I	G	A	S	L	I	K	H	W	*
	D		0.0187362		0.0357167	0.0964915	0.0281438	0.0629741	0.0590107	0.028088	0.0261242	0.0180595	0.103054	0.030469	0.0237223	0.0866597	0.0233107	0.0544457	0.0245519	0.0339201	0.0478894	0.0638149	0.0347906	0.179856	0.0792686	0.030203	0.167346		0.0641906	0.0364113	0.0302156	0.0556097	0.0500302		0.0420925	0.0271055		0.0175629	0.0166054	0.135414	0.034222	0.109477	0.0570099	0.0312136	0.0202511	0.0632722	0.0348132	0.0616498		0.0333308	0.0202096		0.0645198	0.105401	0.0301206	0.178676	0.0435569	0.0178028	0.0612082	0.0256553	0.0340551	0.0302891	0.0321353		0.0214594	0.0234475	0.0474921	0.0185283	0.0152384	0.0242541	0.018799	0.0580359	0.0208798	0.0300152	0.0149466		0.0330202	0.0267055	0.0301157	0.0369531	0.0761248	0.0524814	0.0528761		0.0240155	0.128693	0.0248273	0.147575	0.0173214	0.180724	0.0671363	0.15486	0.0312236		0.0371317	0.037396	0.0233643	0.0212258	0.0458255		0.0432534	0.0163164	0.0363571	0.0305373	0.0621847	0.0531306	0.117772	0.581766	0.0318385	0.0535662	0.0459207	0.0258079	0.0274294		0.0264547	0.0378538	0.0342815	0.0638004	0.0215604	0.0536803	0.0477509	0.0367475	0.0448359	0.0333299	0.0434179	0.01903	0.0257235	0.0266176	0.0172064		0.0259769	0.0281596	0.0348536	0.0225304	0.0280182	0.0359542	0.0949056	0.0400315	0.0242138	0.032327	0.0418222	0.0295935	0.0735896	0.0513237	0.0255599	0.0190023	0.0153102	0.0548601	0.0242387	0.0348867	0.181601	0.013739	0.0215064	0.0355193	0.0339312		0.0476126	0.0285251	0.0590083	0.0345183	0.0548508		0.04863	0.0385757	0.0248093	0.0531316	0.0567233	0.0434464	0.0309229	0.0301651	0.0284795	0.0340208	0.0309811	0.0586954		0.0526153	0.0291877		0.0197071		0.0325581	0.0608316	0.613235	0.144228	0.110222	0.0234784	0.0508874	0.051455	0.0388412	0.0194923	0.0412573	0.0680906	0.0261391	0.0868149	0.0306643	0.0356515	0.0480483	0.0257585	0.0301542	0.0314297	0.0521254	0.0297237	0.0505676	0.0184781	0.0640842	0.02936	0.0447349		0.0195534	0.0878266	0.0207317	0.0266429		0.0497157	0.0263815	0.0488551	0.0249817	0.065651	0.0494994	0.0319433	0.0221308		0.0747111	0.0768793	0.0441532	0.0634422	0.0369996	0.0457141	0.0233037	0.0387675	0.0216697		0.0195576	0.0492158	0.0677396	0.0351769	0.0270662	0.0193621	0.0137444	0.0165412	0.0109064	0.0312838	0.0120547	0.0377484	0.0728769	0.0368243	0.0292385	0.0344075	0.019478	0.0137696		0.0155095	0.0152012	0.0127058	0.0164211	0.0193395	0.023179	0.0197416	0.0260062	0.0229564	0.0215411	0.0254943	0.0282852	0.014889	0.0168264	0.0354228	0.0156478	0.0150948	0.0692836		0.0201966	0.0189499	0.0217402	0.0263626	0.0290435	0.0175154	0.0245645	0.0232468	0.0192045	0.0388024	0.0184581	0.0228313	0.0277123	0.0151268	0.0219598	0.011939	0.0125465
	E	0.364713	0.0209436		0.0472672	0.0300832	0.0209247	0.0565704	0.0414263	0.0263701	0.0360046	0.0156603	0.0294417	0.0224091	0.0282511	0.0602577	0.0251733	0.0254038	0.0169657	0.0526378	0.30637	0.0320214	0.0244813	0.179379	0.0350411	0.0205198			0.0369083	0.0243361	0.0335658	0.0569008	0.0693282	0.0544737	0.0393862		0.0430103	0.012788	0.0109822		0.0229204	0.0496429	0.0523476	0.0362851	0.0271911	0.0496639		0.031723	0.0511995	0.0315653	0.0167204		0.0753769	0.0551814	0.0228592			0.0133195	0.0230701	0.0366867	0.0221838				0.0209098	0.0196584	0.0290431	0.017152	0.0179008	0.0159145	0.0150129	0.0443925	0.0204684	0.0352542	0.0151694		0.0270746	0.0234734	0.0374889	0.0256141	0.0312591	0.0612728	0.0401584	0.0462838	0.0139324	0.038941	0.0193927		0.0136397	0.0373554	0.139681	0.0610395	0.033122		0.024438	0.0304475	0.0241648	0.0248815	0.0607859	0.024262	0.0315768	0.013837		0.0272392	0.0449679	0.115933	0.118529	0.211935		0.0383806	0.0331889	0.0218283	0.0236195	0.016674	0.0295752	0.0657591	0.0249703	0.0334658	0.021682		0.030087	0.0453967	0.0214916	0.0312981	0.0457064	0.0198202	0.0230857	0.0323067	0.0194544	0.0739229	0.0285896	0.0270661	0.030863	0.0192583	0.0225815	0.045083	0.0710657	0.041243	0.0250159	0.0492766	0.0571981	0.0229916	0.043084	0.0424315	0.0184201		0.0169285	0.0562831	0.0309374	0.0351715	0.129388	0.014544	0.0174153	0.0296817	0.0326865	0.0219999	0.0334013	0.0285324	0.0560263	0.0236082	0.118799	0.0549107	0.0240552	0.0379938		0.029309		0.0348198	0.0275267		0.0269714	0.0286423	0.0339962	0.0467057	0.0790155		0.0178133	0.0330289	0.0199365		0.0287025	0.0630474	0.147411	0.17789	0.0541402	0.0228093	0.0514312	0.0826717	0.0279301	0.0196734	0.0500903	0.0806353	0.109325	0.0263314	0.0572662		0.0417465	0.0346248	0.0699507	0.0633378	0.0338245	0.022026	0.0299453	0.0378834	0.0895093	0.0509427	0.106967	0.0316077	0.0204015	0.0589197		0.01694	0.0272575	0.0409156	0.0329722	0.0509363	0.0259996	0.1284	0.0459761	0.276914	0.0258432		0.0916838	0.150736	0.0608803	0.0287702		0.169199		0.0224306	0.087825	0.0511216	0.0217103	0.0190572	0.0252719	0.019472	0.0218476		0.0129968	0.0145949	0.0110625	0.0196202	0.0199178	0.0295651	0.0478668	0.0530415	0.0269613	0.0508064	0.0211807	0.0339179	0.0538727	0.020817	0.0110995	0.0165939	0.0203307	0.0331864	0.0313041	0.0408188	0.0570773	0.0212134	0.0528759	0.0369806	0.020929	0.0218427	0.0213002	0.0214863	0.0180823	0.0548163	0.016476	0.0394499		0.0197093	0.0298562	0.0544954	0.0359104	0.0206252	0.03078		0.0234082	0.0246254	0.033595	0.0202295	0.0413389	0.0307125	0.0202539	0.0164876	0.0191954	0.102536
	H	0.431533	0.0178917		0.0249072		0.0540566	0.0879766	0.0427626	0.027245	0.0331202	0.0223262	0.0364962	0.0279025	0.027007		0.0882274	0.0361149	0.0311702	0.0393554	0.0993777	0.0929491	0.0293519	0.183855		0.0290302			0.0655709	0.0272244	0.0284472	0.115122	0.0637454	0.102969	0.0460326	0.0268688	0.0738052	0.0223312	0.0187169		0.0205571	0.0425203	0.0311972	0.0422451	0.0224146	0.0619083	0.0444568	0.217845	0.0888886	0.0380512	0.0186334		0.0866577	0.237554	0.0432099	0.152707	0.0352433	0.0215724	0.0432719	0.0305651	0.0335061	0.0194859	0.033023	0.121637	0.0189362	0.0335567	0.0336262	0.0239142	0.020529	0.0269361	0.0149518	0.0730756	0.0353743	0.0347082	0.0209466		0.0318087	0.0187112	0.272929	0.0550087	0.0904912	0.079742	0.0474222	0.120373	0.0213967	0.0376021	0.0257028		0.0243165	0.172616	0.0340703	0.0712359	0.0206524			0.0352132	0.0350358	0.0226564	0.0632948	0.0390389	0.0345744	0.0329848	0.0347617	0.0469668	0.0564775	0.120562		0.166427	0.0336261	0.093346		0.0239418	0.0286289	0.0315794	0.0353054	0.0436195	0.542499	0.0483195	0.0257614	0.130229	0.137422	0.0733495	0.0297651	0.0303797	0.0598664	0.0205875	0.0216371	0.0249739	0.0259199	0.146305	0.0338877	0.0514461	0.0362699	0.0245378	0.0223417	0.0420699	0.0448788	0.0906826	0.0249976	0.0533194	0.124209	0.0352337	0.0310441	0.0323991	0.0315333	0.0279337	0.0182982	0.0399021	0.0197919	0.0275789	0.0823148		0.0194545	0.0258374	0.047194	0.0259903		0.0312701	0.107394	0.0224754	0.065391	0.0428845	0.0514	0.0552624	0.0272392	0.142559	0.0390606	0.0463717	0.0359628	0.0370028	0.0335258	0.0331956	0.0235924	0.13771	0.0433554	0.0435409	0.030195	0.0357339	0.0200642		0.0433323	0.183438		0.0958528		0.0228461	0.0403481	0.0976387	0.0548484	0.0205457	0.0346259	0.0308828	0.0305765	0.0351258	0.0561273	0.0294911	0.0309472	0.0226123	0.0395828	0.0229409	0.0408279	0.029964	0.033738	0.0240491	0.0322318	0.0734126	0.0327775	0.020772	0.0154209	0.0525345	0.0248656	0.0220769	0.0280736	0.0316458	0.0436704	0.0643067	0.0427818	0.0258737	0.0223569	0.0296724	0.0159258	0.107	0.0521196	0.0410535	0.0683234	0.0520725	0.0527668	0.0657409	0.138548	0.0192715	0.038891	0.0561697	0.0197204	0.105558	0.0338859	0.0474988	0.0226186	0.0271149	0.0154644	0.0116713	0.00985357	0.0121876	0.0212171	0.022002	0.0404522	0.0205218	0.0275974	0.0783519	0.0221986	0.0134714	0.113863	0.011164	0.0521551	0.0159463	0.0251315	0.0174927	0.0136947	0.0212596	0.0785154	0.0166721	0.0196931	0.0292793	0.0223536	0.013062	0.0121421	0.0238015	0.015806	0.0388934	0.0278307	0.0317123	0.0251083	0.014096	0.0301181	0.034735	0.0313551	0.0264635	0.0221238	0.0218414	0.0253834	0.0367882	0.0278031	0.0220694	0.0657992	0.013792	0.0123113		0.0219047
	R	0.160582	0.0112574		0.0167477	0.0268756	0.0210958		0.0147639	0.0139004	0.0127513	0.00682586	0.0219463	0.0145099	0.0113336	0.0364345	0.0274891	0.0273681	0.0107598	0.0177699	0.0421039	0.0175924	0.0132033	0.0809626	0.0244584	0.0141642		0.431533	0.0304797	0.0203409	0.0220354	0.0406068	0.0441829	0.0360917	0.0240726	0.0109434	0.0489141	0.0104168	0.0091611	0.285062	0.0102649		0.0457507	0.0216702	0.0101037	0.0242961	0.0188679	0.0318622	0.0623	0.0154355	0.00997842	0.210571	0.0304911	0.0286185	0.0192034	0.105732	0.0209859	0.0097971	0.0156559		0.0163852	0.00998242	0.0236619		0.0101172	0.0126136	0.030053	0.0145791	0.0122834	0.0135301	0.00870131	0.0189745	0.0186371	0.0172705	0.0136562	0.127635	0.0213052	0.00984899	0.0309798	0.0192454	0.0320181		0.0219395	0.0278085	0.0142402	0.0345391	0.0145526		0.0138554	0.0431557	0.0204504				0.0173176	0.0188254	0.015747	0.0110332	0.0431582	0.0189908	0.0167039	0.0126882	0.0223767	0.018835	0.0208895	0.0661515	0.150702	0.104445	0.0377049	0.0367728	0.0219615	0.0125637	0.0120958	0.0137618	0.0163913	0.0238498	0.0265354	0.0264641		0.0581326	0.0444709	0.0312907	0.0139445	0.0144172	0.0216562	0.0120725	0.0134359	0.0146655	0.0123098	0.0813903	0.0180293	0.0219801	0.0138997	0.0154318	0.00971346	0.0192537	0.0464287	0.0246278	0.0138937	0.0338025	0.0314272	0.0190639	0.0357841	0.0292656	0.0211572	0.0135419	0.00965987	0.0246101	0.0105938	0.013575	0.0594204	0.0123373	0.0112676	0.0297334	0.0186656	0.0152445	0.0157174	0.0152414	0.0296835		0.0265817	0.0194531		0.0205741	0.0158587	0.0251671	0.04653	0.0229462	0.0227326	0.0132585	0.0176509	0.018578	0.0188236	0.0580293	0.0369325	0.0252148		0.0139218	0.0107696	0.310971	0.0241454	0.0461664	0.217573	0.0781258	0.0526104	0.0130128	0.0316911	0.0299292	0.0224857		0.0187469	0.0407812	0.0178132	0.0196578	0.0244855	0.0149574	0.0493984	0.0256205	0.0141898	0.0151424	0.0175183	0.016562		0.0140006	0.0220006	0.0213362	0.052473	0.0220635	0.0133518	0.0345765	0.0144314	0.00984982	0.023218	0.0163488	0.0245759	0.0170484	0.0182554	0.0255661	0.0325203	0.0181728		0.0212588	0.0303499	0.0253018	0.0188736	0.0234431	0.0471098	0.0178468	0.0628393	0.0159421	0.0152388	0.0216818	0.011005	0.0563441	0.0471043	0.0240777	0.016165	0.0106826		0.00795893	0.00608175		0.00993765	0.0108955	0.0127799	0.0207409	0.0202894	0.021844	0.0150791	0.00955417	0.0357232	0.00925656	0.00641958	0.00665941	0.0106626		0.00968702	0.0120935	0.0285275	0.0133103	0.0162528	0.0149499	0.0161915	0.0140599	0.00936109	0.0098328	0.0107231	0.0212024	0.0117452	0.0193042	0.0120562		0.0213629		0.0151133	0.0153497	0.0103745	0.0122038	0.0111887	0.0211561	0.0111228	0.0101989	0.0227027	0.0108504	0.0074491	0.0101294	0.00938286
	K	0.217874	0.0210983		0.0291953	0.0464687	0.0310048	0.0790554	0.0542103	0.0272453	0.0439167	0.0144293	0.0520468	0.0363104	0.0179889	0.0988511	0.0984668	0.0361465	0.0278942	0.0386619	0.0492212	0.0315308	0.023392	0.215409	0.0296694	0.0344288	0.187229	0.167346	0.0580788	0.0524698		0.0790113		0.0529828	0.0690097	0.0243843	0.0535361	0.0199793	0.0131787		0.0190109	0.0836213	0.0493456	0.100288	0.0236914	0.093318	0.0381039	0.0378163		0.0631111	0.0278844		0.172616		0.0315064		0.0318196	0.0154345	0.0387028	0.0337346	0.0458755	0.0199529	0.0340329		0.0252292	0.0225984	0.0406041	0.02428	0.026705	0.0299565	0.0250889		0.020799	0.0410557	0.0175834		0.035733	0.0221839	0.0674005	0.0350567	0.0570481	0.048649	0.057521	0.0965424	0.0188177	0.111428	0.0213856	0.152707	0.0211869	0.0462722	0.364712	0.0502081	0.0492237	0.26635	0.0292097	0.0428115	0.0253059	0.0284404	0.0754573	0.0311087	0.0331721	0.017863	0.0313109	0.0302234	0.051317	0.0933341	0.0635092	0.279476	0.0752473		0.0289773	0.0214049	0.0247449	0.021104	0.0356318	0.0409745	0.0314909	0.0539869	0.0258231	0.153204	0.0396137	0.0561906	0.0321906	0.0214966	0.0387148	0.0292563	0.038281	0.0337024	0.0175282	0.543574	0.0306307	0.0364342	0.0369204	0.02033	0.0309096	0.0543176	0.059599	0.0458335	0.0340472	0.0559782	0.0702325	0.0348101	0.0463763	0.0429774		0.0203164	0.01826	0.0478149	0.0275279	0.0300742	0.109662	0.0235207	0.0265554	0.0346137	0.0354391	0.0218223	0.0324964	0.0294671	0.111378	0.0243887	0.103088	0.0505628	0.0324212	0.0446686	0.0261594	0.036159	0.0672871	0.0592158	0.0417166	0.0272191	0.0328419	0.0391231	0.0399676	0.0603031	0.112054	0.0718339	0.0224841	0.0301204	0.0294763	0.248976	0.0420756			0.354053	0.0401419	0.0300706	0.0622421	0.253911	0.042049	0.0253407		0.0568694	0.0535183	0.057173	0.137364	0.02984	0.0363808	0.0580623	0.0549882	0.0579181	0.0254354	0.0348267	0.0424841	0.0227599	0.0846584	0.0358874	0.0331345	0.028515	0.0207088	0.0990955	0.021556	0.0186374	0.0383376		0.229057	0.124952	0.02262	0.149189	0.0535959	0.0822732	0.0246338	0.279424		0.279423	0.0445345	0.0397912	0.0444324	0.0337552		0.0579645	0.0260734	0.0726885		0.0312448	0.171933	0.0183001	0.0405267	0.0244359	0.0131924	0.0120327	0.00954492	0.0250671	0.0390693	0.028076	0.153153	0.0260839	0.0320773	0.0435247	0.0466778	0.0317808	0.0565636	0.0148531		0.0215424	0.0200187	0.0195956	0.0233014	0.0238478	0.267526	0.0309528	0.0356176	0.026303	0.0165618	0.0242027	0.0283697	0.0199184	0.0212027	0.0777951	0.0276498	0.0442427	0.0191267	0.0232493	0.0223461	0.0368941	0.0420002	0.0180287	0.0189944	0.0256684	0.0255475	0.10316	0.029375	0.0314971	0.0671506	0.0386934		0.0189516	0.0361887	0.070352
	STOP	0.309469	0.0184964		0.0352627	0.0533478	0.0320663	0.0578218	0.039706	0.0207383	0.0296418	0.0134604	0.0565971	0.021184	0.0227949	0.0751463	0.0353553	0.0321154	0.0186585	0.0372521	0.0621798	0.0330189	0.0232011	0.0457433	0.0376106	0.0244011	0.170202		0.0597575	0.0327123	0.0454346		0.055652	0.0398294	0.0238831	0.0171835	0.0708169	0.0173452	0.0151836		0.0182	0.060693		0.0370794	0.0166223	0.0383598	0.0292812	0.0944103	0.0909721	0.0363775	0.0216325		0.0504173	0.0965388	0.0432151	0.25183	0.036738	0.0160742	0.0215632	0.0381054	0.0552217	0.019789	0.0393823		0.0263677	0.0241486	0.0338041	0.0215106	0.020446	0.0209382	0.0154348	0.0465105	0.0320504	0.0224489	0.0182965	0.147539	0.0283485	0.0164513	0.217875	0.0382406	0.111631	0.0612615	0.052508	0.0537616	0.0195127	0.0858838	0.0262129	0.105902	0.015394	0.233683	0.063835	0.0357891	0.0238888		0.0317875	0.0282245	0.0271813	0.0226888	0.0392937	0.0459224	0.0291998	0.0228474	0.0386104	0.0380618	0.0267954	0.567745			0.066948	0.0436119	0.049969	0.0188519	0.0271187	0.0229883	0.021598	0.0231654	0.0305407	0.0362627	0.0211856	0.114134	0.0298172	0.0261068	0.0253724	0.0224445	0.0282468	0.0176166	0.0283283	0.0209964	0.0200602	0.0757453	0.0259832	0.0357622	0.024101	0.0197531	0.0151147	0.0342962	0.0370671	0.0351717	0.0369343	0.0458198	0.0348789	0.0272543	0.0732544	0.0303382	0.0709252	0.0225352	0.0127717	0.062068	0.0240127	0.0235893	0.257168	0.0243341	0.0205282	0.0317766	0.0418487	0.0197141	0.0357392	0.0246781	0.0672721	0.0200843	0.0582879	0.0416258	0.0352365	0.0442476	0.0241639	0.0423525	0.119098	0.0686065	0.0404904	0.0299388	0.0499104	0.0283839	0.0347109	0.156613	0.10726	0.0491372	0.0325522	0.0544278	0.0302857	0.250356	0.0456033	0.211588	0.19147	0.127168	0.0620636	0.0315418	0.0731987	0.097094	0.0267083	0.0228568	0.0552262	0.122536	0.0285092	0.0310206	0.0487628	0.0169035	0.553833	0.0300373	0.114074	0.0272604	0.0385851	0.0289257	0.0246254	0.0164073	0.0297769	0.037848	0.119663	0.0415812	0.0156157	0.0322473	0.0196671	0.0187587	0.0701003	0.0544084	0.136375	0.046265	0.0226065	0.0387029		0.0666054	0.0203788	0.0321333	0.0890832	0.0250213	0.229055	0.0363459	0.0285236	0.0379916		0.0280128	0.0281414	0.0616089	0.0200648	0.0343527	0.0396316	0.0347644	0.0206145	0.0113908	0.0127792	0.0156313	0.0089549	0.0194331	0.0205864	0.0179736	0.0490368	0.0222305	0.0288238	0.0302398	0.0234794	0.0193549	0.59821	0.0158612	0.0140909	0.0114073	0.0121054	0.0157793	0.0131032	0.0194269	0.0529424	0.0208394	0.0221949	0.0240482	0.023307	0.0258514	0.0111722	0.0265437	0.0147048	0.027641	0.0298023	0.0451659	0.0163059	0.0230708	0.0219426	0.0202881	0.0271098	0.0434637	0.0206873	0.0193743	0.0255919	0.0203266	0.0185614	0.0118292	0.0335358	0.0181434	0.014702	0.0109016	0.0150341

### Sheet: Variance (replica 1)
		M	S	I	Q	H	F	R	V	A	L	I	P	F	F	A	A	F	C	L	P	V	F	A	H	P	E	T	L	V	K	V	K	D	A	E	D	Q	L	G	A	R	V	G	Y	I	E	L	D	L	N	S	G	K	I	L	E	S	F	R	P	E	E	R	F	P	M	M	S	T	F	K	V	L	L	C	G	A	V	L	S	R	V	D	A	G	Q	E	Q	L	G	R	R	I	H	Y	S	Q	N	D	L	V	E	Y	S	P	V	T	E	K	H	L	T	D	G	M	T	V	R	E	L	C	S	A	A	I	T	M	S	D	N	T	A	A	N	L	L	L	T	T	I	G	G	P	K	E	L	T	A	F	L	H	N	M	G	D	H	V	T	R	L	D	R	W	E	P	E	L	N	E	A	I	P	N	D	E	R	D	T	T	M	P	A	A	M	A	T	T	L	R	K	L	L	T	G	E	L	L	T	L	A	S	R	Q	Q	L	I	D	W	M	E	A	D	K	V	A	G	P	L	L	R	S	A	L	P	A	G	W	F	I	A	D	K	S	G	A	G	E	R	G	S	R	G	I	I	A	A	L	G	P	D	G	K	P	S	R	I	V	V	I	Y	T	T	G	S	Q	A	T	M	D	E	R	N	R	Q	I	A	E	I	G	A	S	L	I	K	H	W	*
Amino acid	Codon	3	4	5	6	7	8	9	10	11	12	13	14	15	16	17	18	19	20	21	22	23	24	25	26	27	28	29	30	31	32	33	34	35	36	37	38	39	40	41	42	43	44	45	46	47	48	49	50	51	52	53	54	55	56	57	58	59	60	61	62	63	64	65	66	67	68	69	70	71	72	73	74	75	76	77	78	79	80	81	82	83	84	85	86	87	88	89	90	91	92	93	94	95	96	97	98	99	100	101	102	103	104	105	106	107	108	109	110	111	112	113	114	115	116	117	118	119	120	121	122	123	124	125	126	127	128	129	130	131	132	133	134	135	136	137	138	139	140	141	142	143	144	145	146	147	148	149	150	151	152	153	154	155	156	157	158	159	160	161	162	163	164	165	166	167	168	169	170	171	172	173	174	175	176	177	178	179	180	181	182	183	184	185	186	187	188	189	190	191	192	193	194	195	196	197	198	199	200	201	202	203	204	205	206	207	208	209	210	211	212	213	214	215	216	217	218	219	220	221	222	223	224	225	226	227	228	229	230	231	232	233	234	235	236	237	238	240	241	242	243	244	245	246	247	248	249	250	251	252	254	255	256	257	258	259	260	261	262	263	264	265	266	267	268	269	270	271	272	273	274	275	276	277	278	279	280	281	282	283	284	285	286	287	288	289	290	291
Trp	TGG	0.0079154	0.000214305		0.000287916	0.00848996		0.000839383	0.000220054	0.000682728	0.000348858	4.86401e-05	0.000508327	0.000202285	0.000302668	0.000934067	0.00228228	0.00389955	0.000283593	0.00040999	0.00396664	0.00118214	0.000216288	0.00879142	0.0013412	0.000175523			0.056126	0.00031238	0.000886008		0.00151086		0.000356122	0.000100477		9.29162e-05	9.28315e-05		0.000223012	0.056126	0.056126	0.00170792	8.6164e-05	0.0505133	0.00164917	0.00984053	0.003106	0.000160689	0.000108563		0.00122319	0.000507577	0.000258801		0.000188027	8.64704e-05	0.000184376	0.000264494	0.00128976	0.000969184	0.000528987		0.000179992	0.000303415	0.000814254	0.000109988	0.000185634	0.000234102	6.40862e-05	0.000637766		0.000684564	0.000428604		0.00121897	0.0001256		0.00132699			0.00156337	0.0224506	0.000222385	0.000555407	0.000422578		0.000330498		0.00345542		0.000366948		0.000554317	0.000198629	0.000293485	0.000144569	0.00089367	0.00103702	0.000218498	0.000683682	0.00121315	0.000225837	0.000508371				0.00777254	0.000361056	0.000988934	0.000164515	0.000324302	0.000206556	0.000274504	0.000717598	0.00122408	0.00933417	0.00019149	0.0510041	0.00713375	0.0010089	0.000967471	0.00235291	0.00755643	0.000287446	0.000697266	0.000246876	0.000115437	0.0437913	0.00015081	0.00101759	0.000239801	0.000199946	0.000222726	0.000529962		0.0037381	0.000240008	0.00348991	0.00392356	0.000241308	0.0014751	0.0153166	0.000875126	0.000188389	5.08579e-05		0.000194904	0.000208925	0.0107948	0.00013212	0.00019372	0.00194231	0.000224345	0.000343172	0.000484634	0.00010495	0.00370147	0.000340743		0.00215579	0.000958781		0.000650629	0.00153188		0.000778101	0.000865003	0.000192084	0.00114283	0.000479483	0.000933244		0.00119349	0.000353783	0.000175394	0.00021345	0.00032808		0.00201673	0.000867857			0.00455771	0.000127508	0.00211909		0.00313634	0.000129814	0.000208124	0.00101417	0.00155624	0.00015212	0.000653099	0.000792881	0.000409336	0.000346591	0.000359531	0.000113639	0.000600335	0.00127684	0.000106515	0.000319658	0.00123476	0.00888928	0.0008435	0.0117662		0.0046093	0.00017072	5.11942e-05	0.00368457	0.0102721	0.00176609	0.000182702	0.000411635	0.00038588	0.00224879	0.000187962	0.000336393	0.000884591	0.0539281		0.000373953	0.0269641	0.00033164		0.00162057	0.000154276	0.000223112	0.00195374	0.000172404	0.00945498	0.00116158	0.000205258	0.000134701	0.000221825	0.000273418	4.31582e-05	4.91137e-05	9.57589e-05	6.23632e-05	0.000314847	0.000851098	0.000170394		0.000163871	9.71102e-05	9.32826e-05		5.92741e-05	3.52876e-05	6.90384e-05	0.00032622	0.000211809	6.18369e-05	0.000257242	0.000754837	0.000149015	5.17371e-05	0.00028044	8.67628e-05	7.18643e-05	8.58099e-05	0.000131985	4.13731e-05	0.00475841	9.36291e-05	0.00124247	4.53396e-05	0.000805835	0.000229762	7.91116e-05	0.000328876	6.20431e-05	0.000206838	0.000111905	0.000219882	0.000150692	6.3859e-05	0.00013327	0.000405007	0.000194004	8.18111e-05	0.000114916
Phe	TTC		0.000535377		0.000172376	0.0108954		0.000673939	0.00184498	0.000144547	0.000513289	7.39335e-05	0.00066067	0.000104919	0.000173594	0.00166124		0.0022538	0.00014922	0.000710178	0.00860432	0.00030821	0.000434241		0.00111156	0.00997835				0.0017299	0.056126				0.0041645	0.000384361		0.000255468	0.000813432		0.00013906				0.00015396	0.00207335	0.00101695			0.000822595	7.27016e-05		0.00162684	0.000307445	0.000525776	0.000345668	0.000546806	0.00113814	0.000304531	0.000628179	0.00848979	0.00122969	0.00272736		0.000123689	0.000312387	0.00141323	0.000992916	0.000174813	0.000106176	6.13e-05	0.00140691	0.000990013	0.000324275	0.000686231		0.00213655	0.000287386		0.00604456	0.00272736	0.056126	0.00094031		0.00383494	0.0144326			0.000405224	0.00748374		0.0505133	0.000201094		0.00153894	0.00151236	0.000385497	0.000204725		0.0016226	0.00198153	0.0283358	0.000450943	0.000502088	0.00288492		0.0202401	0.00381152	0.00396624		0.0164054	0.00035449	0.000590671	0.000669747	0.000958595	0.00124197	0.0453369	0.00696004	0.00183894		0.00404828	0.000637905	0.00253397	0.00097956	0.00157857	0.000224268	0.00309443	0.000261101	0.000964341	0.0434917	0.000641846	0.0015813	0.00122664	0.000999381	0.000262764	0.000565002	0.00367442	0.00124552	0.00126387	0.000616379	0.00288492	0.000850313		0.000417299		0.00145622	0.00016574	0.0037381	0.000113137	0.000353679	0.00407469	0.000466987	0.000149959	0.000617025		0.000230177	0.000640709	0.000412299		0.000223859		0.00722306	0.000361696	0.00207368	0.000364495		0.00993623	0.0027425		0.000485523	0.0510041	0.000388234	0.00063127			0.00198155	0.00134469	0.00034791	0.000163321		0.00110439					0.000228682	0.00104465	0.0121441	0.0226688	0.00214806	0.000454936	0.0539281	0.000228179	0.00790682	0.000447564	0.0012955		0.000739732	0.000458889	0.000257925	0.000404887	0.000612905	0.00259366	0.000218096	0.00368395	0.00183946		0.000227672	4.99596e-05	0.000490157	0.000283739	0.00104831	0.000993778	0.000154729	0.0161785	0.0138673		0.00252173	0.000708824	0.000261344	0.000615656			0.000149103	0.00687322		0.000220406	0.000552918	0.000793187	0.000205037	0.000123037	0.00132161	9.70514e-05	0.000808144			0.0031153	0.000165258	0.00605615	3.69605e-05	9.24146e-05	0.000100319	4.03856e-05	5.08404e-05	0.000304201	0.000267106	0.000137773	0.00352349	0.00524002	0.000270061		3.13434e-05	0.000187444	0.000409193	8.34891e-05	6.07466e-05	6.67325e-05	4.36737e-05	0.000270431	4.61081e-05	8.74993e-05	7.79224e-05	0.0112005	0.00109102	5.02681e-05	0.000125768	3.24285e-05		0.000158325		8.38915e-05	9.89812e-05	0.00815726	0.000320925	0.00662281	0.00101482	7.65332e-05	6.2256e-05		0.000432904	0.00017966	2.9655e-05	0.00168603	0.000137163	5.58752e-05	0.00016093	9.23306e-05
Phe	TTT		0.000532486	0.00310606	0.000156047		0.0011898	0.00212002	0.00451396	0.000202227	0.00107715	0.00010078	0.00035328						0.000395542	0.000322671	0.0424016	0.00174772		0.056126	0.00425802	0.00307491				0.00196597				0.00240719	0.000660678	0.000313735	0.00689297	0.000810669	0.00023591		0.000174676			0.00476233	0.000168502	0.056126	0.000965692		0.00112356	0.000509922	0.000191656		0.0012032	0.00206658	0.000594702	0.00476258	0.000658335	0.0144326		0.00207335		0.000357046				0.000750578	0.00227722	0.000972402	0.000469711	0.000123177		0.00448087	0.00095495	0.00107166	0.000790482	0.00848979	0.00159626	7.63874e-05		0.000628524	0.00222963	0.0280631	0.000177391	0.000588648	0.00155985	0.056126	0.00272736		0.000471267			0.0104235	0.000234763		0.000654592	0.000287047	0.000466987	0.000442755		0.000735951	0.000956227	0.00124552	0.000795891	0.000691466	0.00178827				0.00529374		0.00284927	0.000178072	0.000276381	0.000601393	0.00126288	0.00149984	0.00199523	0.000797078	0.000371041	0.00484395	0.00610124	0.00486869	0.00091824	0.00300032	0.00117921	0.000214996	0.000665149	0.000222899	0.000469241	0.0428932	0.000327559	0.00858689	0.00054856	0.000949535	0.000117545	0.000379896	0.00858684	0.000698131	0.000517195			0.0010371	0.0067688	0.00122306	0.00777254	0.000570869	0.000123508	0.00101444	0.000181804		0.00429962	0.00021135	0.000318497	0.00110177	0.00388565	0.000281307	0.000572751	0.000208863		0.000202917	0.0025338	0.000810298	0.00252019	0.00728684	0.000888261			0.00193331		0.00067244	0.00110508	0.0005918	0.000389041		0.0072212	0.00292874	0.0093418	0.000401422	0.000284867		0.00713375			0.00342254		0.00058071	0.00464102	0.00124041	0.00701701	0.000188714	0.000553446	0.00719047	0.000354788	0.000178689	0.000829322	0.000337748		0.00027598	0.0269641	0.000254655	0.000683354	0.00177973	0.00118837	0.000399249	0.000854955	0.000634934		0.000423362	0.000110585	0.0269641	0.000132613	7.64512e-05	0.00165937	0.000105991	0.00316588	0.000853893	0.00170379	0.00118492	0.0010872	0.00847444	0.00352347			0.000491369	0.000622328		0.00016928	0.00790682		8.31455e-05	0.000645914	0.00188534	5.55333e-05	0.000173987		0.000154287	0.00154434	8.93833e-05	7.35137e-05	3.75383e-05	2.536e-05	4.92102e-05	0.000145895	0.000212686	0.00040099	0.000179152	0.00017207		0.000189024	7.91464e-05		4.18854e-05	0.00299605	6.14385e-05	0.000105797	7.5717e-05	2.10174e-05	6.38264e-05	7.11321e-05	9.62518e-05	0.000112847	0.00103129	0.0485353	0.0117662	0.000142184	0.000307759	6.25555e-05	0.00059101	7.49865e-05	0.000719339	0.00198109	0.000860703	0.00021809	0.00174672	0.000134314	0.000929001	0.000532672	0.000117777	0.000200043	0.00588872	0.0002082	6.97609e-05	0.00225531	0.000310376	5.63769e-05	0.000153902	6.04696e-05
Tyr	TAC	0.056126	0.000207501		0.000333172	0.00290984	0.000270714	0.00481107	0.0144326	0.000913009	0.000281446	0.00022244		0.000373357	0.000711802		0.000299127	0.00481107	0.000993092	0.0006166	0.056126	0.00141095	0.00187386	0.0445705	0.000553442	0.00126879				0.000424264	0.00383493		0.00141959		0.00162578	0.0168382		0.000500765	0.00029197		0.000358521			0.056126		0.000835108	0.00430661			0.00258949	0.000319728			0.00791546	0.0027989		0.00211686	0.000185744	0.00181813	0.000958051	0.000434775	0.000380118			0.000554077	0.000927512	0.00222963	0.000946475	0.000175156	0.000213899	0.000221568	0.000581566	0.00160388	0.000863385	0.000635226		0.000528747	0.000223584		0.00175494	0.00383494	0.00561283	0.000599803	0.00301084	0.000519748	0.00490648	0.0168382		0.000406138		0.0108954	0.0467716	0.000476622		0.000450504	0.000434279	0.000530906	0.000727722	0.00189209	0.00114223	0.00215579	0.00053122	0.00132823		0.000876664					0.00799246	0.000846107	0.000214068	0.000767167	0.0166681	0.000657641	0.0156335	0.0443513	0.0148646	0.000352795		0.0154558	0.00100425	0.00093495	0.00103062	0.00043728	0.000366543	0.00115938	0.000259523	0.00027726	0.00953746	0.000480776	0.00133471	0.000778126	0.00105122	0.000248861	0.0094453	0.00141804	0.000343404	0.00029272	0.00571122	0.00229783	0.000488128	0.00195357	0.000822629	0.0188908	0.000401315	6.97502e-05	0.00183081	0.000240183	0.000356128		0.000213582	0.000158636	0.010075	0.000472971	0.000254331	0.00157941	0.000433311	0.00308263	0.000249674		0.000942244	0.00186856	0.0453369	0.000371673		0.00744351		0.0566712	0.000292478	0.000560667	0.000421444	0.000420191	0.0121441	0.000336185	0.00129452	0.00119349	0.000562522	0.000305103				0.0107948			0.00016736	0.00208219	0.00133672	0.0566712	0.000261537	0.000852519	0.00121172	0.000274037	0.000313124	0.000404522	8.53834e-05	0.00123491	0.00191862	0.00325657	0.000771574		0.000324358	0.00137257	0.000617693	0.000937778	0.000506311	0.0125833	0.000141513	0.000138073	0.000600327	0.00109499	0.000181861	0.0035439	0.000478291		0.000170666	0.00158267	0.0179761	0.000263078	0.00231883	0.00022478		0.0539281	0.000260893	0.000600871	0.000171045	0.000745856	0.00678819	0.000548326	0.000139686	0.000485063	0.0023979	0.000630389	0.000115982		0.00067465	0.00274508	0.00010517	3.99263e-05	4.6045e-05	4.15512e-05	0.000313232	0.000103797	0.000106917	0.0015285	0.000481706	0.000328937	0.0539281	0.000500321	7.63255e-05		6.08394e-05	0.000190862	4.53239e-05	6.37598e-05	0.000197832	0.000178408	0.000266805	0.00117636	0.000320744		0.000191552		0.000216355	0.000144788	0.00284352	3.47372e-05	5.11712e-05	8.88266e-05	0.0462241	0.000128672	6.11177e-05	0.00012911	0.000206123	0.000114535	0.000215548	0.000157819	8.36368e-05	0.00016332		0.000137056	0.000115835	0.000148041	0.00030546	0.000148409	0.000124561	6.11725e-05	0.00337642
Tyr	TAT		0.000288219		0.00138838	0.00356382	0.000451165			0.000217426	0.000338449	0.00015653	0.00161988	0.000421781	0.000627923		0.056126	0.00075258	0.00329503	0.0022823	0.00859649	0.0445705	0.00144381	0.0429534	0.00570425	0.000414831			0.00195813	0.000552903	0.000825416	0.000669146	0.00247854	0.00073887	0.056126	0.000363301	0.00215242	0.000315322	0.000249608		0.000358082	0.056126		0.00104431	0.000111563	0.00271077	0.00210628	0.000715008	0.000789111	0.000438654	0.000157116		0.00249469	0.0505133	0.00118244	0.00258949	0.000656619	0.000275446	0.00282175	0.000280204	0.00168471	0.000209094			0.0003484	0.000315567	0.0021384	0.000332047	0.000207494	0.000186294	0.000106978	0.00338948	0.00162634	0.00093058	0.000314668	0.00357367	0.00146935	0.000169925	0.000832202	0.000948072	0.00984053	0.0481079	0.00313554	0.000760105	0.000163928	0.0467716	0.000173677		0.000260073		0.00118558		0.0013546		0.000405814		0.00063507	0.000405159	0.00484412	0.00152943	0.000342154	0.000418848	0.00149353	0.000212033	0.0014145			0.00160474	0.00275395		0.000335919	0.000312414	0.00055631	0.00042624	0.000747807	0.00188922	0.00118632	0.00094043	0.000246015	0.00424697	0.00170076	0.014453	0.000294507	0.000673973	0.00160455	0.000165377	0.000749423	0.000378921	0.000230664	0.00223281	0.00033471	0.00119224	0.000393109	0.000152311	0.000319569	0.000804368	0.00261332	0.0002872	0.000400124	0.00124041	0.00372447	0.00322572	0.000398149	0.001839	0.00146645	0.0001875	8.23446e-05	0.00204818	0.00026527	0.000244565	0.0014075	0.000511606	0.000202805	0.00047024	0.00058878	0.000356907	0.00104969	0.000475837	0.00197725	0.000263844		0.00113208	0.000640817	0.00106379	0.000542525	0.00313634	0.000690745	0.000779309	0.00180977	0.000849821	0.000301555	0.0011179	0.000288292	0.00178849	0.00473757	0.000890362	0.00118572	0.000826999	0.000280879		0.000547854					0.000844971	0.00170117		0.00227143	0.000180723	0.000306816	0.00106905	0.000204878	0.0001092	0.00117339	0.000234717	0.000513912	0.00181185	0.000540507	0.00169613	0.00306941	0.00212028	0.00184709	0.000467561	0.0025304	0.000208477	0.00430524	0.000354788	9.30949e-05	0.00430524	0.000215813	8.57749e-05	0.000253206	0.000184762	0.0067882	0.000173161	0.000330506	0.00192714	0.000331412	0.000156371	0.000243559	0.0539281		0.0539281	0.00445497	0.017159		0.00260947	0.000632069	0.00027108	0.000234082	0.000166457	4.24653e-05	0.000146142	0.00687325	0.00013749	0.00014373	0.000144065	7.92378e-05	0.000110003	3.83674e-05	0.000164971	0.000349825	0.000137249	0.000560022	0.0011115	0.000192813	0.00108556	6.91736e-05	0.00011459	0.000807173	5.9969e-05	0.0539281	8.79114e-05	4.68989e-05	0.000115963	0.000793188	0.000142538	0.000199964	0.000277083	0.00031088	0.000432136	0.000454859	8.30138e-05	6.34868e-05	0.000876347	0.000328851	0.000771496	0.000238425	0.00024529	0.00011891	0.000224047	0.000739749	0.000331133	0.000443031	0.000223377	0.000128808	0.00012737	0.000334913	0.000649509	8.75567e-05	9.18765e-05	0.00224538	9.52903e-05	9.6388e-05	3.21365e-05	8.90969e-05	0.00120034
Pro	CCA	0.056126	0.000105482		0.000599059	0.000546806	0.000237385	0.00142274	0.000291234	0.000160328	0.000198009	0.000100887	0.000362012	0.000160038	0.00010014	0.005185	0.000194351	0.00020873	0.000101277	0.000334559	0.000368153	0.000421789	0.000371864	0.0425673	0.0449007				0.000390486	0.000303415	0.000432077		0.000946668	0.000543983	0.000631583	0.000141711	0.00175494	7.20131e-05	6.21137e-05		0.000112725	0.0013804		0.000463142	0.000144427	0.0006482	0.00029433	0.00689297	0.0024375	0.00073887	4.86751e-05		0.000924639	0.000615797	0.000288801		0.00139221	7.15629e-05	0.000121943	0.000802051	0.000186358	0.000231185	0.000499522		0.000115511		0.00122319	0.000115191	0.000156298	0.000265543	7.69959e-05	0.000263262	0.000185508	8.64153e-05	5.22146e-05		0.000197347	7.42225e-05	0.00192256	0.000156891	0.000796267	0.00962167	0.000298893	0.000490135	0.000146606	0.000462534	0.000338912		0.000176861	0.00848979	0.00049457	0.00115895	0.000171814		0.000180279	0.000207555	0.000242174	0.000103582	0.000640817	0.000213467	0.000196963	0.000169308	0.000327994	0.00133392	0.000351494				0.00438882	0.00250272	0.00078683	9.64383e-05	9.71976e-05	0.000157896	0.000191652	0.00697638	0.00407163	0.000489875	0.000264385	0.00728646	0.000375308	0.00044657	0.000132871	0.000136534	0.000225845	0.000132808	9.66786e-05	0.000196775	0.00012729	0.0433052	0.000543877	0.00080677	0.000129151	0.000172671	0.000212019	0.000794049	0.000594218	0.000542532	0.000313607	0.00127015	0.00241045	0.000688689	0.00495398	0.000558353	0.0006052	0.000148804	0.000100966	0.00101352	0.000118611	0.000178569	0.0453369	0.000159434	7.88607e-05	0.000178278	0.000364245	0.000326916	0.000381615	0.00019296	0.00371484	0.000116367	0.000450055	0.000348792	0.000195029	0.000406132	0.00022128	0.00129091	0.000859707	0.00111226	0.000281813	0.000112316	0.000279612	0.000320372		0.00097182	0.000583948	0.000412299	0.000594927	0.000105811	8.73873e-05		0.000411015	0.00103721	0.0180319	0.00674681	0.00348999	0.000111627	0.000980889	0.000477741	0.000382082	0.000401187	0.000816096	0.000210732	0.000143797	0.00089398	0.00719047	0.000287208	0.000219342	0.000202626	0.00023987	0.000142727	0.000227209	0.000259017	0.00033616	0.000290721	0.000298073	0.000533176	0.000898964	0.000453523	7.7182e-05	0.000834344	0.000134347	5.56423e-05	0.00605613	0.000197122	0.000297752	0.000512212	0.000320968		0.000200275	0.000193855	0.000552136		0.000525181	0.000779719	0.000229091	0.00167604	0.000375202	0.000447459	0.00258913	9.28702e-05	0.000371128	0.000227944	7.67935e-05	0.00013947	0.0215713	0.000128193	0.000284106	0.000130656	3.21737e-05	5.42275e-05	1.53037e-05	3.57975e-05	5.53643e-05	0.000117777	0.000547385	0.000510033	0.000137262	0.00041173	6.51341e-05		0.000403275	9.04145e-05	0.000168352	3.39745e-05	7.67772e-05	8.04519e-05	6.2551e-05	0.000104488	0.000239968	0.000522778	0.00012652	0.000173425	0.000103343	4.88065e-05	4.65382e-05	0.000169754	2.84951e-05	0.000102657	0.00012925	0.00129039	0.000287512	7.7914e-05	8.91327e-05	8.21401e-05	0.000140644	0.000118226	0.00012746	5.04031e-05	0.000714048	0.000651353	0.000547087	7.80562e-05	0.000295288	5.71094e-05	4.91354e-05	6.79353e-05	5.96896e-05
Pro	CCC		6.77272e-05		0.000553502	0.000566315	0.000124012	0.000339919	0.000753179	0.000300882	0.000259636	0.000132743		0.000208659	0.000343007	0.00355581	0.000367032	0.00116138	0.000138211	0.000427902	0.000244067	0.000756924	0.000304357	0.00304152	0.00400146	0.000406254			0.00103948	0.000212002	0.000306499	0.00164732	0.000399679		0.00102185	0.000249461	0.00111749	0.000158344	6.78e-05		0.000129143			0.00120494	7.41473e-05	0.000784194	0.000370355		0.000816588	0.000420767	0.000116427		0.000465883	0.000681376	0.000319591	0.000728619	0.000599336	0.000223676	0.000333435	0.000280964		0.000105304	0.00134222		0.000113141	0.000165641	0.000199274	8.8635e-05	0.000114721	0.000181669	0.00013089	0.00036929	9.70775e-05	0.00012527	9.72952e-05		0.000224151	0.000167296		0.000303403	0.000680046	0.00881996	0.000483593	0.00463669	0.000185533	0.000575616	0.00174795		0.000207357	0.00241351	0.000251308	0.0032074	0.00166936		0.00086726	0.000325788	0.00016763	0.000184408	0.00224575	0.000344382	0.00033736	0.000345842	0.00073307	0.00203394	0.000554245	0.00772822		0.00993612	0.000640074		0.000774849	0.000179936	0.000227836	0.00022753	0.000264412	0.000787044		0.000323342	0.000125299	0.00696004	0.00054176	0.000361918	0.000260398	0.000276762	0.000196868	0.00016877	0.000166328	0.00053264	0.000147557	0.00151941	0.00107503	0.00116078	0.000393051	0.000145713	0.00038467	0.000249529	0.000717218	0.000455449	0.000381527	0.000809607	0.0453369	0.000275268	0.000598943	0.000496788	0.00119859	0.000186073	9.27327e-05	0.000242569	0.000102221	0.000209999	0.00379438	0.000148576	0.000134539	0.00040176	0.000478379	0.000696137	0.000251354	0.000241531	0.00189884	0.000165743	0.000489701	0.00106709	0.000274438	0.000329444	0.000134591	0.00104758	0.00122306	0.000421562	0.000974836	0.000621187	0.000436636	0.000180908	0.000147173	0.00857255	0.000415371	0.000236135	0.000490845	0.000929702	0.00010019		0.000673856	0.000618101		0.00484395		8.54656e-05	0.000571787	0.0485753	0.000781275	0.000182335	0.000612777	0.000717937	9.65203e-05	0.00026952	0.00248787	0.000170789	0.000488135	8.68809e-05	0.000126283	0.000167571	0.000175891	0.000150038	0.00189103	0.000255221	0.000380591	0.000148901	0.044123	0.000218224	5.77552e-05	0.000480499	0.000238217	0.000108257	0.000563135	0.00020512	0.000241859	0.00043388	0.00020917	0.000458535	0.000884591	0.000768045	0.000121288	0.000276759	0.000877392	0.00018601	0.00220356		0.000198381	0.0138673	0.0539281	5.63811e-05	0.000129753	0.000136728	0.000136089	0.0003678	0.000269466	0.000240417	8.3173e-05	0.00021228	0.000115159	5.17856e-05	1.83889e-05	8.34522e-05	9.61687e-05	7.46274e-05	5.95172e-05	0.000260685	0.000158628	0.000241422	0.000103713	2.70862e-05	0.0269641	6.6301e-05	0.000283063		3.58709e-05	8.26621e-05	5.09618e-05	5.79261e-05	0.000308059	5.63127e-05	0.000168891	0.000136317	0.000518319	4.57062e-05	5.03377e-05	4.47692e-05	3.81549e-05	0.000450576	6.41705e-05	0.000161977	0.000305923	5.53218e-05	6.70669e-05	0.000145202	0.000213917	0.000454973	0.000247722	9.34514e-05	0.000128106	0.000319595	0.000393187	0.000107946	0.000145599	6.55687e-05	5.73353e-05	4.94915e-05	5.85593e-05
Pro	CCG		0.000252974		0.000117645		0.000236092	0.0002425	0.000411315	0.000279222	0.000245545	6.7356e-05	0.000340429	0.000301844	0.000249108	0.0172696	0.00047146		0.000168361	0.000296431	0.000625014	0.000896797	0.00019784	0.00613139	0.0423194	0.000175526		0.016838	0.000554733	0.000264421	0.000471255	0.00238485	0.000629385	0.000789761	0.000287797	9.40798e-05	0.00240565	0.000165842	4.97612e-05		0.000112085			0.000244527	0.000166402	0.000795138	0.000642523	0.000675328		0.000173525	9.73765e-05		0.00174457	0.00291717	0.00254304		0.000654419	8.67089e-05	0.000115914	0.000191296	0.00128826	0.000197753	0.0155906		0.000352892	0.000128391	0.00366724	0.000124177	0.000107934	0.000158815	5.71798e-05	0.000673933	0.000734456	0.000124645	0.000144407		0.000126988	7.15399e-05		0.00545374		0.000556065	0.000309441	0.00311129	0.000124167	0.000863715	0.000218104		0.000194508	0.0130962	0.000795948	0.0172696	0.000232038		0.00336267	0.000334963	0.000353921	8.74398e-05	0.000386536	0.000199298	0.000180043	0.000144575	0.000530406	0.000247059	0.000953222	0.00258579		0.00713375	0.00205227	0.00258582	0.000549207	0.000213898	0.00017161	9.15929e-05	0.000208139	0.00122306	0.00744316	0.000705868	0.000222523	0.00265018	0.000557112	0.000454028	0.000155794	8.87655e-05	0.000280055	0.000165027	0.00028441	0.00051293	6.3405e-05	0.00174003	0.000332457	0.000506637	0.0001909	0.000163093	0.0002872	0.000482257	0.0510041	0.000933598	0.000726419	0.00167814	0.000956987	0.000133431	0.0123648		0.00091307	0.00018799	0.000131522	0.00185623	0.000414493	0.000208322	0.0132235	0.000125523	0.000224834	0.000772174	0.00021018	0.000345663	0.000178024	0.00012806	0.000859007	9.39395e-05	0.000536357	0.000514349	0.000415175	0.000705159	0.000921325		0.00114106	0.00107448	0.000562964	0.000180813	0.000354801	0.000481937	0.000249872	0.0121441	0.000325327	0.000414202	0.00014995	0.000196235	0.000105599	0.00653931	0.000819916	0.00125807		0.00495428	0.00713375	0.000130633	0.0152051	0.00468192	0.000424132	0.000215695	0.00093029	0.00193593	0.00052981	0.0006471		0.00255034	0.0215713	0.000364839	0.000282848	0.000118986	0.000635477	0.000324761	0.000667867	0.00201874		0.000519635	0.000171266	0.000120126	0.000245884	0.000242339	0.000126654	4.68108e-05	0.000156955	0.000494528	0.00114004	0.000160326	0.00132758	0.000445864	0.00216629	9.98381e-05	0.00012428	0.000581243		0.0269641		0.000310376	0.000100276		0.010218	0.000283063	0.000269482	5.30762e-05	0.000205277	0.000132423		0.000408692	4.68408e-05	7.91301e-05	2.32166e-05	7.85152e-05	3.26232e-05	6.33273e-05	4.66341e-05	9.62733e-05	0.000629546	0.000201898	0.000146605	4.9461e-05	6.86334e-05	6.97318e-05		3.68058e-05	1.8188e-05	3.42997e-05	7.78799e-05	0.000154048	6.04278e-05	0.000262705	0.0192601	0.000109301	0.000142226	0.000144041	4.10332e-05	0.000120538	6.36348e-05	8.45942e-05	8.37166e-05	0.000490307	5.53389e-05	0.00030782	6.02836e-05	0.000112816	0.000170241	9.4607e-05	0.000196889	0.000128034	0.000137812	0.000118999	6.83372e-05	0.000155934	6.6196e-05	3.90267e-05	0.000188307	0.000159252	6.50016e-05	8.87844e-05	4.93962e-05
Pro	CCT	0.0280631	0.000121466		0.000292093	0.00241843	0.000262596	0.000696795	0.000850161	0.000258158	8.11781e-05	0.000445749	0.000822633	0.000180986	0.000106059	0.00276581	0.000946915	0.000360534	9.75437e-05	0.000500824		0.000311613	0.000339265	0.00148938	0.00521008	8.68673e-05			0.00209669	0.000223251	0.00076292	0.00132101	0.00143572	0.000764901	0.000502014	0.000189358	0.00035817	0.000121642	0.000106559		0.000327362	0.00155481	0.00403549	0.000945151	0.000250956	0.000499477	0.001275		0.00122969	0.00165518	0.00013076		0.000502752	0.000434241	0.000483802	0.00255143	0.00571444	0.00013758	0.000302393	0.000268404	0.000462907	0.00024012	0.000739268	0.012246	0.000130151	0.000109092	0.000290265	0.000114299	0.000130151	0.000174166	0.00014715	0.000813457	0.000180507	7.63911e-05	7.69077e-05		0.000284504	0.000160732		0.000261643	0.00145223	0.00146267	0.00604458	0.000950501	0.000209229	0.00132184	0.000881646		0.000206967		0.000422595	0.00109896	0.000294824		0.000395127	0.000206299	0.000272564	0.0001926	0.0110011	0.000282713	0.000282053	0.000243471	0.000348793	0.000448776	0.000445794	0.00116692	0.0151563		0.000610589		0.000464448	0.000212443	0.000410659	0.000263606	0.000246259	0.00146379	0.00575944	0.000252129	0.000171227	0.00158716	0.000881999	0.00065862	0.000251462	0.000134602	0.000227684	0.000137024	0.000166742	0.000389337	0.000188823	0.00495398	0.000558322	0.000505012	0.000370797	0.000148903	0.000307565	0.000662495	0.000644129	0.000403289	0.000550099	0.000470721	0.00426132	0.000802814	0.00809609	0.000232493	0.000721443	0.000201672	0.00012336	0.00115075	0.000187311	0.000260084		0.000100628	8.74035e-05	0.000267604	0.000371825	0.000373368	0.000176222	0.000119807	0.00132509	0.000132681	0.00132112	0.000909741	0.00104023	0.00198253	0.000167372	0.000988934	0.000882304	0.000558102	0.000307826	0.000325183	0.000205843	0.000223338	0.000276312	0.000600463	0.000995287	0.00081024	0.000353647	0.000268515	0.000117178		0.000282814			0.00211902	0.0485753	0.000131454	0.00064438	0.000824627	0.000713036	0.000387387	0.000659963	0.000172846	0.000130782	0.000350322	0.00269945	0.00301258	0.000550873	0.000223022	0.0012895	0.000319838	0.000740595	0.00023682	0.000422159	0.000215998	0.000205677	0.000180286	0.0018471	0.00053742	5.25495e-05	0.0138673	0.000176658	8.62141e-05	0.00104068	0.000106866	0.00580769	0.000161977	0.000190786	6.86852e-05	0.000184812	0.000250775	7.90273e-05		0.000385951	0.000113795	0.000310465	0.000223855	0.000818885	0.00898806		6.71587e-05	0.000287711	0.000135903	0.0004038	6.87912e-05	0.000493756	0.00013952	0.000109597	2.80581e-05	8.54495e-05	4.45486e-05	1.93715e-05	3.99164e-05	6.14536e-05	4.41248e-05	0.000359172	0.000204888	0.000233339	0.000165987	0.000115717	7.19007e-05	0.00291417	4.82783e-05	0.000788525	7.04288e-05	3.09639e-05	0.000148815	0.000154692	0.000205503	0.000575225	0.00016455	0.000203409	0.000128263	0.00127759	7.75354e-05	4.3876e-05	0.0010872	7.57511e-05	6.96576e-05	0.000239156	0.0014529	0.0001648	9.76667e-05	4.28708e-05	0.000228451	0.000478923	0.000216383	6.812e-05	7.04084e-05	0.000362975	0.000373876	0.000270038	0.000169359	0.000215742	3.10816e-05	6.73213e-05	2.96265e-05	3.89708e-05
Met	ATG		0.000192502	0.0224506	0.000265228	0.000200603	0.000145003	0.000419414	0.000166586	6.55045e-05	0.00010477	6.46906e-05	0.000136513	0.000151653	0.00011227	0.00392797	0.000567775	0.000119984	0.000143258	0.0280631	0.0141172	0.000184779	0.000364884	0.00915744	0.000289063	8.61733e-05		0.00304193	0.00040462	0.000343005	0.000346411	0.00119142	0.000265364	0.000481706	0.00183129	0.00019148	0.000267795	8.24303e-05	5.26364e-05		6.42871e-05	0.000642523	0.000512809	0.00288675	0.000142309	0.000430072	0.000143354	0.000317697	0.00266302	0.000261075	7.32595e-05		0.000230908	0.00101125	0.000190132		0.000139877	5.37265e-05	0.000124847	0.000186256	0.000544321	8.01639e-05	0.000539727		0.000125669	0.00014604			0.00026892	6.89539e-05	4.99741e-05	0.000220935	8.76268e-05	0.000143256	6.83481e-05		0.000178494	7.13443e-05	0.000589098	0.000374776		0.00172993	0.000361598	0.000625689	0.000106644	0.000390807	0.000114492		0.000107939	0.000255011	0.000438169	0.000453797	0.000178838	0.00328195	0.000293024	0.000153308	0.000134585	0.00020955	0.00034437	0.000173845	0.000178209	7.25688e-05	0.000652148	0.000143541	0.00031081	0.00041842	0.00105368		0.000384471	0.00022458	4.50828e-05	0.000127187	0.000171429	0.000151613	0.000367056		0.000326007	0.000268333	0.000179974	0.00176666	0.000150849	0.000154978	0.000125206	0.000250295	0.000639911	6.9167e-05	0.000124269		0.000168567	0.00511992	0.000335048	0.000308801	0.000269667	0.000150213	8.28891e-05	0.000352574	0.000826999	0.000355546	0.000272498	0.000374343	0.000376554	0.000358145	0.000673288	0.000352339	0.000125667	7.146e-05	9.14088e-05	0.000209817	7.53847e-05	0.000187546	0.00713375	0.000156182	8.12549e-05		0.000178494	0.000236994	0.000231925	0.000145119	0.00473537	0.000160577	0.000332668	0.000183122	0.000311142	0.000272857	0.000148791	0.00032187	0.000310698	0.000597712	0.000240222	0.000218317	0.000139517	0.000396127	0.000275921	0.000699057	0.00915465	0.000385672	0.000128391	0.00015349	0.000103239	0.00106444		0.00085214		0.00653931		0.000216227	0.000597373	0.000474469	0.000183594	9.86007e-05	0.00447438	0.000820153	0.00019413	0.000130404	0.00159598	0.00888928	0.000114699	0.000259924	0.000711209	0.000201757	0.000143385	0.000103099	0.00114452	0.000130106	0.000144635	0.000304541	0.000251995	0.00015853	0.000113298		9.3714e-05	4.75499e-05	0.00642008	0.000441891	0.000125422	0.000254998	0.000272112	0.000794369	0.000206483	0.000220649	0.000634591	0.00430524	0.000457897	0.00206788	0.00385207	0.000485551	0.000554747	0.000591783		0.00030513	0.000473689	0.00314239	0.000105176	5.82005e-05	0.00152366	0.000105171	0.000180876	4.65172e-05	2.55143e-05	5.38611e-05	1.64673e-05	8.27152e-05	8.70001e-05	0.000128609	7.31637e-05	0.000144788	0.000171129	0.000259534	7.79142e-05	0.000131888	0.00280276	0.000143714	2.74278e-05	6.21969e-05	3.442e-05	0.000110105	2.7697e-05	7.26176e-05	0.000818481	6.77471e-05	0.000389961	9.31063e-05	4.17949e-05	0.000248827	6.89553e-05	0.000133374	6.73809e-05	5.76112e-05		0.000842769	6.87291e-05	0.000122268	0.000299987	4.43931e-05	0.00503728	8.49457e-05	8.43742e-05	7.78751e-05	5.74999e-05	0.000539279	9.22867e-05	4.8979e-05	0.000547361	7.4122e-05	5.11846e-05	9.46593e-05	5.09653e-05
Ile	ATA	0.00383333	0.000152272	0.00663333	0.000164989	0.00161174	0.000385444		0.00127849	0.000151219	8.40497e-05	3.94637e-05	0.000784746	7.56729e-05	0.000132741		0.000191079	0.000180293	0.000131072	0.000314209	0.0423526	0.000196811	0.000161887	0.0090871	0.000155179	0.00135571			0.00176105	0.000151607	0.000327842	0.000770664	0.00094107	0.000366846	0.000292715	0.000583342	0.000688002	0.000114856	6.36221e-05		6.59362e-05	0.000362691	0.000585046	0.000474855	9.37662e-05	0.00285708	0.000638543	0.000249449	0.00263861	0.00120323	7.46953e-05		0.00194395	0.00199703	0.000223307	0.00123764	0.000648337	0.000164703	0.000280266	0.00024966	0.000574677	0.00015862	0.00296809		0.000108035	0.000183516	0.000231691	5.9165e-05	0.000239622	0.000138685	5.54445e-05	0.000999579	0.000112543	0.000167777	5.31294e-05		0.000234872	9.34247e-05	0.000552856	0.000701317	0.00216531	0.000802397	0.000229213	0.000737021	0.000117998	0.000725413	0.000154491		0.000129153	0.000635561	0.000388994	0.00363182	0.000208144		0.000298518	0.000141202	0.000209706	0.00013508	0.00533411	0.00044958	0.000173022	9.94291e-05	0.00042942	0.000200998	0.000572418	0.014606		0.0012328	0.00077225	0.00162829	0.000522193	8.16028e-05	0.000121877	0.000146368	0.000386796	0.000333868	0.000519363	0.000246089	0.000119078	0.00280611	0.000360235	0.000113547	0.00043427	0.000242432	0.000391959		0.000152712	0.000136565	0.000829975	0.0566712	0.000296286	0.000977651	0.000411184	9.17175e-05	6.4491e-05	0.00017195	0.000262391	0.000265548	0.000144221	0.000573435	0.00126931	0.000179314	0.000313169	0.000509377	0.000281728	0.000120271	6.29656e-05	0.000293348	6.54181e-05	0.000133243	0.000977953	0.000163945	9.0624e-05	0.000150096	0.000326721	0.000144199	0.00068288	0.000119112	0.00500074	0.00027621	0.00736043	0.000634389	0.000296546	0.00094781	0.000116248	0.00064886	0.000445965	0.000542418	0.000279245	0.000258795	0.000257313		0.000116481	0.0013935	0.00224931	0.000810585	0.000310639	0.000150894	7.72378e-05		0.000254983	0.00178136		0.0188908	0.00137178	0.00019197	0.000503354	0.000543476	0.000641995	0.000202983	0.000327004	0.000202737	0.000136845	8.68478e-05		0.000263169	0.00110696	0.00123478	0.000602166	6.13052e-05	0.000636914	0.000279707	0.000155196	0.00105903	0.000275619	9.99044e-05		0.000109938	0.000142216	0.000426368	7.68998e-05	7.3751e-05		0.000221807	0.000474443	0.000821626	0.00022391	0.000102651	0.000170212	0.000225256	0.000268865		0.000133793	0.000351142	0.0138673	0.00368458	0.0138673		0.00224538	0.000111731	0.00018049	0.00154086	0.000141066	0.000218943	0.0192601	0.00015198	0.000192548	4.48831e-05	3.00322e-05	4.13887e-05	3.68659e-05	0.000313189	5.84036e-05	8.29674e-05	0.000444064	0.000455207	0.000105221	0.0025304	0.000114808	0.000103499	0.000137222	4.20313e-05	0.000932567	8.54752e-05	0.000113725	9.02189e-05	6.26649e-05	7.53509e-05	0.0076053	4.54039e-05	8.61442e-05	0.000150074	0.000829717	0.000324784	4.56325e-05	0.000179633	8.92108e-05	0.00102995	0.000108113	0.000372954	0.000126563	2.68656e-05	0.000154723	0.000286385	0.00770408	9.99792e-05	0.000175749	0.000356387		0.000532672	0.00123491	0.00015579	0.000373725	0.000112249	7.72353e-05	0.000145208	9.9385e-05
Ile	ATC	0.0106909	0.000133453	0.00215894	0.00022273	0.000508466	0.000237813	0.000889208	0.00189307	8.84734e-05	0.00027466	8.10385e-05	0.00129685	0.000175879	0.000169292	0.0029812	0.000305577		0.000159659	0.000322024	0.00619416	0.000617199	0.000528021	0.00406463	0.00197524	0.00017632			0.000482266	0.00150695	0.000341415	0.0106909	0.0130962	0.00271602	0.000276581	0.000223556	0.00383493	7.95068e-05	9.01281e-05		0.000130814	0.0005614	0.00220383	0.00249581	8.65442e-05		0.000836707	0.000469396	0.00307473	0.000370688	5.93377e-05	0.00468974	0.00117522	0.00604456			0.000328986	0.000173436	0.000256656	0.000450761	0.00056456	0.000201716	0.000756924		0.00015258	8.16785e-05	0.000275666	7.83545e-05	0.000159608	8.56163e-05	0.000102343	0.000365036	0.00014968	0.000214143	7.66379e-05		0.000239041	7.45064e-05	0.00124949	0.00252432	0.00206205	0.00276198	0.000906754	0.00604458	0.000135168	0.0453324	0.000408972		0.000142316	0.000532461		0.0021521	0.000123528	0.00984045	0.000643619	0.000299139	0.00023172	0.00012261	0.00676932	0.000497998	0.000222029	0.000155235	0.000576842	0.000733667	0.00128034	0.00642295	0.00209034	0.0566712	0.00252019	0.0042049	0.000723649	0.000199699	0.000251566	0.000373764	0.000600889	0.000201317	0.000633265	0.000443109	0.00029809	0.00446273	0.000472816	0.000147461	0.000665019	0.000321806	0.000836045	0.000114458	0.000102087	0.00016559	0.000401138	0.0428379	0.000546118	0.000948187	0.000283878	0.00020207	0.000111709	0.000526304	0.00109739	0.000336624	0.000175767	0.000446208		0.00127417	0.000340689	0.00047587	0.000328641	0.000165256	7.08085e-05	0.000635028	9.70397e-05	0.000129944	0.00120143	9.41564e-05	9.26738e-05	0.000332419	0.000675633	0.000309687	0.000244891	0.000144748	0.00576999	0.000286897	0.00078049	0.00108353	0.000465008	0.00240813	0.000255171	0.00166203	0.000365294	0.000576871	0.000973453	0.000480142	0.000155499	0.000239392	0.000197118	0.000839989	0.00577006	0.0433707	0.000203145	0.000172487	0.000135807		0.000684738	0.00571217		0.00122365	0.00359854	0.00020432	0.000381008	0.00218577	0.000581539	8.8552e-05	0.00106069	0.00847448	0.000127939	0.000484712	0.00158617	0.000293745	0.000542891	0.00019744	0.000280625	0.0001705	0.000287711	0.000303618	0.000203299	0.000109899	0.000251468	0.000154131	0.000865408	0.000203407	0.000361763	0.00355703	0.000107022	0.000162819	0.000506319	0.000146873	0.00013899	0.000652788	0.000392964	0.000341979	0.000151858	0.000629028	0.000463534		0.000234198	0.000101011	0.0115561		0.00040507	0.000204316	0.000893295	0.000219999	0.000254635	0.000119498	6.03359e-05	0.000576515	0.00332074	0.000113968	0.000489505	0.000106679	5.67955e-05	4.42487e-05	2.78939e-05	3.72844e-05	0.000172404		0.000196272	0.000189178	0.000150175	0.000422971	0.000149206	6.53181e-05		4.77437e-05	0.000266528	3.85224e-05	3.30235e-05	6.99482e-05		8.27005e-05	0.00142096		8.87447e-05	0.000377472	0.000183847	0.000118845	0.000108998	0.000111106	5.86671e-05	0.00013697	0.000198662	0.000105904	0.000157535	4.59472e-05	0.000102793	9.71991e-05	0.000275353		9.19953e-05	0.000223932	0.000171303	0.000520568	8.30944e-05	4.59682e-05	0.0269641	5.14293e-05	6.78668e-05	7.54921e-05	5.88741e-05
Ile	ATT	0.00240565	0.000144841		0.000567627	0.000271279	0.000329094	0.00128826	0.000218534	0.000144092	0.000274704		0.00107657	0.000125804	0.000126599	0.00076333	0.000832272	0.000157873	0.000312078	0.000304049	0.00870525	0.0010476	0.000215456	0.0425673	0.00341192	0.000186574			0.00368854	0.000314001	0.000129212	0.000796089	0.00545381	0.00492212	0.0022548	0.000202518	0.000431935	0.00014922	0.000151144		0.000168217	0.0010345	0.00383493	0.00122966	0.000126708	0.000490222	0.000614898	0.000875366	0.00221716	0.000482348	9.9926e-05		0.00311835	0.00156399	0.000136204	0.00449027	0.000465215	0.000170943	0.000849032	0.000420018	0.00076666	0.000129278	0.000597076		0.000192203	0.000127628	0.000449737	0.000178625	0.000194177	0.00012787	6.98479e-05	0.00179561	0.000517214	0.000185454	9.02903e-05		0.000174044	6.81602e-05	0.000860114	0.00200568	0.00124559	0.00291717	0.00141323	0.000839286	0.000268025	0.000672104	0.00016889		0.000241137		0.000747554	0.00850418	0.000252705	0.00357367	0.00028004	0.000160038	0.000574467	0.0002608	0.0105248	0.00205749	0.00028817	0.000218132	0.00049593	0.000586716	0.000763113	0.0022826	0.00156452		0.000503043	0.00162505	0.000775211	0.000188535	0.00015242	0.000223643	0.000504734	0.000459607	0.000579025	0.000550953	0.000178011	0.0429004	0.00166715	0.000216501	0.000421323	0.000340456	0.000399369	0.000177671	8.96257e-05	0.000141584	0.00031176	0.0428932	0.000311864	0.00154758	0.000278573	0.00015554	0.000146716	0.000184757	0.00093495	0.000402858	0.000165487	0.000860274	0.00053638	0.000907117	0.000700184	0.000220874	0.000130957	0.000114818	5.30379e-05	0.00117783	0.000129396	0.000231351	0.00106685	8.38687e-05	0.000111779	0.000319623	0.000249734	0.000292421	0.00112325	0.000184878	0.0015793	0.000268521	0.000844785	0.000732552	0.000477208	0.000320202	0.000105186	0.000901184	0.000741548	0.000538138	0.000612777	0.000299834	0.000273169	0.000278295	0.000749291	0.000837046	0.0463673	0.000417554	0.000180265	0.000267061	0.000230279		0.000175098	0.00120925		0.00344496	0.00387155	0.000243518	0.000335068		0.00242078	0.000177735	0.000626607	0.00167604	0.000114282	0.000263555		0.00231883	0.00027082	0.000384704	0.000358656	0.000593239	0.00207421	0.000172813	0.000300975	9.85273e-05	0.000135053	0.000175654	0.000321161	0.000790181	0.000165222	0.000114726	0.000206374	8.34107e-05	0.00387724	0.000188813	0.000160478	0.000211384	0.000470563	0.000534762	0.000196115	0.000420244	0.000248621	0.000354415	0.00210431	9.79998e-05	0.00413775	0.000157151	0.000939794	0.000494055	0.000498669		0.000317766	0.000362214	0.000279808	0.000560597	0.0031153	0.000121923	0.00146427	9.22753e-05	2.80481e-05	4.81631e-05	2.93122e-05	0.000239484	7.47779e-05	8.90069e-05		0.0269641	0.000183832	0.000135059	8.14167e-05	6.38949e-05	0.010218	7.88913e-05	0.000278002	5.7312e-05	4.81492e-05	9.72615e-05	4.86592e-05	0.000106684	0.000568513	9.35311e-05	0.000122948	0.000236985	0.000152442	0.000115107	5.32352e-05	0.000238026	5.68444e-05	0.000139926	0.000115456	0.000319083	0.000440691	5.72266e-05	7.70404e-05	0.00146429	0.00172266	0.000141511	0.000792889	7.2576e-05	0.000105209	0.000118361	0.000232992	0.000110021	0.000114364		0.000237852	8.99053e-05	0.00010114
Leu	CTA	0.0505133	8.10472e-05		0.000146074	0.000897672	0.000293162	0.000362309	0.00018088	8.04972e-05	0.000117582	6.22891e-05	0.000157675	9.55012e-05	0.000127743		0.000431571	0.000133751	0.000161132	0.00010845	0.00166153	9.63956e-05	0.000123754	0.0141891	0.00151569	5.28362e-05			0.000394301	0.000215103	0.000624808	0.00141561	0.000434798	0.0224506	0.000356012	9.02903e-05		0.000122898	9.74525e-05		5.70086e-05	0.00328038	0.000929965	0.000246877	7.43305e-05	0.000454604	0.000109529	0.00191462	0.0104235	0.000287047	4.71032e-05		0.000779167	0.000238021	0.00155588	0.000112534	0.000156059	0.000148933	0.000136524	0.000145242	0.000129901	7.54097e-05	0.000415735		4.20765e-05	0.000104058	0.000609136	7.64928e-05	0.000120362	8.1555e-05	3.10295e-05	0.000165267	0.000345947	6.00865e-05			0.000162503	4.25489e-05	0.000513306	0.000134308	0.000367133	0.000595924	0.000217473	0.00216531	0.000114469	0.000293958	0.000245243		0.00010567	0.00689283	0.000137027	0.00668182	0.0001159		0.000155885	0.000117469	0.000100817	8.92897e-05	0.0510041	0.00031907	0.000389674	0.000307268	0.000291541	0.000255784	0.000438376	0.00533411		0.00500074	0.000936291	0.00114212	0.000527299	0.000111242	0.000109194	0.000312569	0.000211702	0.000195805	0.00225235	0.000169745	0.000182685	0.00433114	0.000379093	8.26364e-05	0.000153134	0.000231592	0.000214014	6.72854e-05	7.36638e-05	7.96335e-05	0.000240649	0.0430033	0.00016454	0.00019541	0.000113059	0.000135979	6.32711e-05	8.34989e-05	0.000504393	0.000246934	0.000425319	0.00188939	0.000453549	0.000255892	0.00145334	0.000288705	0.000237124	0.000164972		0.000412986	3.63447e-05	6.74607e-05	0.00146968	9.42238e-05	6.40282e-05	9.51376e-05	0.000216672	0.000198791	0.000239233	0.000114771	0.000657523	9.4567e-05	0.000195087	0.000510094	0.000176433	0.000466534	8.44519e-05	0.00100266		0.000716253	0.000628281	0.000173291	0.000684808	0.00023584	0.000118269	0.00331235	0.000462363	0.000150314	0.000308356	8.33948e-05	9.07926e-05		0.000882213	0.00393747		0.00146642	0.0510041	0.000201019	0.0094051	0.000853863	0.00143671	0.000172163	0.000116075		7.7715e-05	0.00220765	0.000817143	0.000383082		0.000394521	0.000638978		0.000514523	0.000130132	0.000308412	0.000101463	0.000109666	0.000195831	0.000549289	0.000101371	3.74092e-05	7.37927e-05	0.000215548	0.00203379	0.00115778	0.000133073	0.000547517	0.000490378	0.000168019	0.000144227	0.000147121	0.000101574	8.55882e-05		0.000301172	0.000428199	0.0539281	0.00124572	7.90308e-05	0.000778784	0.0035439	9.38121e-05	0.00580769	0.000161127	0.000116296	0.00132758	0.0102721	0.0002306	0.000253398	4.83952e-05	3.98149e-05	1.87806e-05	1.78765e-05	6.04899e-05	8.89048e-05	6.97565e-05	0.000109597	0.000102011	0.000139063	0.000124525	9.52868e-05	3.96539e-05	0.000149522	8.15933e-05	0.000145772	2.06617e-05	4.07576e-05	6.71091e-05	1.88404e-05	3.94639e-05	0.0215713	8.96577e-05	0.000113241	7.32517e-05	0.000169495	4.5967e-05	4.41161e-05	0.000262914	7.0835e-05	0.000271294	0.000240373	0.000168339	0.000518612	0.000128008	0.000115906	0.000127635	0.000502798	5.37195e-05	0.000108045	9.56647e-05	9.28179e-05	0.00580768	0.000174115	6.69782e-05	0.000164333	0.000325328	3.53078e-05	7.66123e-05	6.46495e-05
Leu	CTC	0.0280631	7.0522e-05		0.000166354	0.00122091	0.000227263	0.000516296	0.000160055	0.000221449	0.000113285	5.96612e-05	0.000446537	8.23526e-05	9.88123e-05	0.00144381	0.000429627	0.00040108	0.000107019	0.00020805	0.00865943	0.000205236	0.000354161	0.00240433	0.000164061	0.000101715			0.00141959	0.000123903	0.0001853	0.000494323	0.00338951		0.000313966	0.000138244	0.000590824	0.000138729	0.000186524		9.17725e-05	0.000917641		0.000363685	4.08887e-05	0.001342	0.000175658	0.012246	0.00126698		2.93405e-05		0.00095831	0.000249492	0.000238709	0.00096794	0.000328445	0.000177219	0.00060602	0.000286986	0.000265543	9.03692e-05	0.00042979		7.55647e-05	7.97666e-05	0.000251954	0.000106454	8.76501e-05	7.77268e-05	5.18401e-05	0.000277467	0.000146872	0.000119274	8.95176e-05		0.000174562	8.40303e-05	0.00288669	0.000139774	0.00102954	0.000435486	0.000252335	0.0003291	0.000197684	0.000323757	0.000755575		0.000171287		0.000216289	0.00156337	0.000116673		0.000147032	0.000107491	0.000191004	0.000119804	0.0180319	0.000255874	0.000183947	0.000957408	0.000562924	0.000329886	0.000344369				0.000355045	0.000810231	0.000545293	8.04851e-05	0.000119137	0.000377404	0.000178839	0.000643789	0.00722306	0.00030109	0.000135197	0.00870023	0.0023166	8.24298e-05	0.000138404	0.00021074	0.000203054	6.94856e-05	0.000166996	9.61192e-05	0.000340689		0.000166955	0.00058256	0.000169172	9.2554e-05	8.03774e-05	0.000285488	0.00030874	0.00022259	0.000144562	0.000557657	0.00306265	0.000255085	0.0016357	0.000675753	0.000580748	0.000285726	6.56295e-05	0.000379043	4.72494e-05	0.000124094	0.00260489	7.86431e-05	6.11085e-05	0.000196854	0.000185054	0.000296671	0.000693103	0.000273964	0.0226687	0.000121106	0.000268644	0.000287957	0.00027642	0.00172693	0.000151507	0.0472259	0.000985796	0.00160149	0.000691767	0.000112551	0.000762951	0.000158164	0.00011978	0.00453398	0.000635608	0.000453141	0.000609067	0.000167977	9.5243e-05		0.000359162	0.0450035		0.00275257		8.05016e-05	0.000640784	0.000374632	0.000896306	8.18737e-05	0.000309739	0.000155376	5.18643e-05	0.000754294	0.00100423	0.00015842	0.00040099	8.18709e-05	0.000272612	0.000109047	0.000109898	0.000114092	0.00019339	4.6444e-05	0.000235709	0.00121716	0.000513912	5.77748e-05	7.29755e-05	0.000829322	8.23816e-05	8.58864e-05	0.00539286	0.000214381	0.00420445	0.000122469	0.000198985	0.000387985	9.0209e-05	7.86824e-05	9.59145e-05	0.00059194	0.00343351	8.59691e-05	0.000289786		0.00127994		0.0088893	0.000117987	0.000163997	0.000898964	3.53696e-05	0.00183946		0.000648685	0.000184224	4.12287e-05	8.77433e-05	2.60564e-05	1.99003e-05	3.356e-05	0.000188398	6.37603e-05	0.000130332	5.35209e-05	0.000122929	0.000390871	7.74318e-05	6.80663e-05	0.000325952	4.22066e-05	0.000115119	0.000117501	4.71137e-05	0.000108787	2.49784e-05	4.5859e-05	0.000239972	7.57719e-05	5.1195e-05	7.32373e-05	0.000139904	9.4643e-05	6.27782e-05	0.000114849	4.47677e-05	6.55254e-05	7.22136e-05	0.000209302	0.000107208	0.000344268	0.00010837	0.000102282	0.000164211	6.94987e-05	8.93904e-05	8.7677e-05	0.00016332	0.000897271	0.000247104	8.40541e-05	0.000125374	5.51544e-05	2.73288e-05	5.77672e-05	4.59386e-05
Leu	CTG	0.0036009	0.000118173		0.000282069	0.00612905	0.000435598	0.000213646	9.90683e-05	6.14165e-05	9.62264e-05	2.6604e-05	0.000205415	7.3819e-05	9.58329e-05	0.000714017	0.00101173	0.000336032	0.000212615	0.000160682	0.00102458	0.00011941	0.000231402	0.00488872	0.00034987	7.10628e-05				0.000213196	0.000228961	0.00143599	0.000936624	0.00253829	0.000795124	7.52523e-05		5.86322e-05	3.84173e-05		4.2761e-05	0.016838	0.00105573	0.000361579	5.08618e-05	0.000388314	0.000141128		0.00408206	0.000130295	4.4056e-05		0.00137115	0.00233773	0.000212162	0.00135578	0.000154317	0.000106384	0.000140067	0.000119221	0.000159591	4.29127e-05	0.000403356		7.58873e-05	8.52149e-05	0.000774985	0.00019735	9.38131e-05	6.45727e-05	4.12369e-05	0.000123386	0.00027534		0.000108686		0.000109266	4.03164e-05		0.00107657	0.000333893	0.000321857	9.94669e-05	0.000211846	6.73436e-05	0.000884979	0.000297685		0.000131011	0.016838	0.000196433	0.00193842	9.8811e-05		0.000137934	0.000268394	0.000171186	0.000130013	0.000376756	0.000321523	0.000112268	0.000102075	0.000694805	0.000731613	0.00021902	0.010201		0.0202401	0.000828458	0.0014968	0.000689021	7.84855e-05	6.57089e-05	0.000143255	0.000223692	0.000370566	0.0457728	0.000285123	0.00011553	0.00546842	0.000644383	9.7125e-05	9.94911e-05	0.00016748	0.000210492	9.11022e-05	8.53324e-05	0.00010288	0.000209685	0.0429703	0.000195223	0.000399227	0.000123521	0.000144062	6.9042e-05	9.41242e-05	0.00136638		0.000206013	0.000528431	0.000371681	8.74048e-05		0.00147134	0.000283871	0.000160554	5.08084e-05	0.000360608	7.32888e-05	0.000105562	0.000763022	0.000209741	7.83096e-05	0.000136233	0.000144513	0.00017469	0.000185552	0.000130473	0.000693103	0.000171852	0.000172859	0.000342088	0.000310507	0.000287695	0.000184309	0.000733227	0.00426132		0.000680464	8.65119e-05	0.000478443	9.13729e-05	0.000209841		0.000500413	0.00067235	0.000180107	0.000109077	8.87716e-05		0.00094781	0.00247156		0.00158738	0.00091455	0.000291932	0.00207862		0.000342531	7.20204e-05	0.000164719	0.000407459	0.000532259	0.000109416	0.000956492	8.1285e-05	0.000405054	0.000412203	0.000204069	0.000166996	0.0138673	6.11322e-05	0.000101487	6.97035e-05	0.00328441	0.000433114	0.000221436	0.000314037	0.000353897	0.000356011	8.4757e-05	3.34572e-05	0.00154613	8.74908e-05	0.000608723	0.000526404	0.000431974	0.00368458	0.00248455		0.00022937	0.00136278		0.000502453	0.00018161	0.00033038	0.000344674	0.0107856	0.00353485	7.25603e-05	0.000115388	0.000747799	0.00012744	0.00147082	0.00284354	7.62754e-05	0.000221581	8.71991e-05	3.46406e-05	2.47141e-05	3.08005e-05	4.71794e-05	0.000148549	9.04437e-05	7.76468e-05	0.000120833	0.000888175		0.000428466	5.41293e-05	0.00103085	5.99409e-05	3.38327e-05	2.00387e-05	6.18148e-05	0.000129499	2.94845e-05	5.23041e-05	0.0117662	4.74103e-05	0.000273752	0.000174969	0.000118824	0.000191827	4.82e-05	4.37097e-05	7.80502e-05	0.000231899	9.64933e-05	0.000129588	3.51539e-05	0.000110394	0.000424316	7.88676e-05	7.8808e-05	5.63667e-05	5.57363e-05	0.000144419	0.00025202	0.000149552	8.17408e-05	5.36117e-05		0.000220202	3.56858e-05	7.62916e-05	4.67391e-05
Leu	CTT		6.98877e-05	0.0505133	0.000247312	0.00308415	0.000266682	0.000439221	0.000382552	0.000145996		7.45012e-05	0.000737087	0.000155725	6.42947e-05	0.00212066	0.00349676	0.0017299	0.000150187		0.00227972	0.000440276	0.000123628	0.0143528	0.000272641	0.000261707			0.00164917	0.000254838	0.000232835	0.00141854	0.0172699		0.00304189	0.000158831	0.016508	0.000172705	7.85081e-05		0.000134848	0.00238485		0.00195094	0.000105001	0.00187648	0.000479269	0.00109906	0.00313557	0.000447609	5.06753e-05		0.000268436	0.0108954	0.00029472		0.000546431	0.000799416	0.000220334	0.000153439	0.000110481	9.37665e-05	0.00046238	0.00545374	5.04793e-05	8.50306e-05	0.000398609	0.000137934	0.000157385	6.93857e-05	5.02038e-05	0.00106514	0.000302858	0.000174843	0.000114568		0.0001536	0.000111872		0.000717673	0.000394135	0.000797978	0.000325782	0.000701874	0.000206695	0.000303228	0.00231081		0.000115578	0.00258945	0.000324296	0.0172699	9.84028e-05		0.000213452	0.000197553	0.000441989	0.000118866	0.00107658	0.000240159	0.000187196	0.000221377	0.000439825	0.000558102	0.00039747	0.00203259	0.0161923	0.00448434	0.000628281	0.00296893	0.000563313		0.000107636	0.000219275	0.000384264	0.000504624	0.0161919	0.000232899	0.000170218	0.0144223	0.00154346	8.25323e-05	6.92005e-05	0.000256292	0.000185979	7.41089e-05	0.000124706	0.000531669	0.000436264	0.0437913	0.000136163	0.000743336	0.00015256	0.000153512	9.65466e-05	0.000315537		0.000132565	0.000208805	0.00241055	0.000737627	0.000202316	0.00107448	0.000118771	0.00094179	0.000147154	4.93257e-05	0.000506513	0.000109838	8.88588e-05	0.00186871	6.83062e-05	8.59835e-05	0.000131408	0.000598995	0.000187663	0.00056672	0.000188127	0.00284918	0.000109071		0.00154593	0.000455227	0.000494031	0.000257289	0.00348991	0.000490875	0.000407211	0.000594543	0.000156012	0.00037247	0.000290025	0.000280541		0.00211703	0.000263139	0.000227468	0.000166897	7.93585e-05		0.000390091	0.00126382		0.00130229		0.000291417	0.000540382	0.00610124	0.000709192	9.65535e-05	0.000195792	0.000660402	0.000182342	0.000657585	0.000952251	0.00035956	0.000346376		0.000142394	0.00023827	0.000297104	0.000129999	0.0001541	6.50066e-05	0.000430859	0.000271965	0.00413776	0.000129559	6.63213e-05	0.00637337	0.000198847	7.94194e-05	0.00123276	7.39708e-05	0.0017796	0.00102114	0.000701475	0.000318538		0.000477279	9.26637e-05	0.000783338	0.000420883		0.0539281	0.00108765		0.000423362	0.000912487	0.000227209	0.000154113	0.000319926	9.63335e-05	0.00062411	0.00021664	0.000165258	5.42419e-05	5.2348e-05	3.40449e-05	2.04278e-05	2.66835e-05	0.000363997	5.46323e-05	9.56085e-05	9.00359e-05	0.000166883	0.000205509	0.000176362	0.000165391	4.1214e-05	0.00560295	4.64659e-05	0.000425096	5.97363e-05	8.08345e-05	6.99301e-05	2.0368e-05	0.000178685	0.000235434	8.79492e-05	7.23874e-05	0.00014765	0.000842953	7.06248e-05	0.000181468	0.000165306	5.09289e-05	7.87258e-05	0.000119183	0.000293173	5.37752e-05	6.72773e-05	0.000107677	0.00015739	0.000253022	0.000248691	0.000154265	5.67237e-05	9.11954e-05	0.00147864	0.000304414	4.7426e-05	0.000172199	3.95144e-05	3.2595e-05	4.21287e-05	6.56107e-05
Leu	TTA		0.000458938		0.000191788	0.00962202	0.000440769		0.00276341	0.000110556	0.000927141	5.74132e-05	0.00033155	0.000122557	0.000500622	0.00748374	0.00116756	0.00100524	0.000509113	0.000329732	0.0422901	0.000314571	0.00126879	0.0505133	0.000710508	0.000756562	0.056126		0.0481079	0.000391039		0.0112255	0.0047974		0.000358117	0.000409194	0.00116639	0.000163475	0.000387921		0.00017824	0.0033678			0.000121724			0.056126	0.0200453	0.00045023	0.00014892		0.00140379	0.0178586	0.00161983		0.000233774	0.000361531	0.000439221	0.00057307	0.00153911	0.000539487	0.00247851		0.000147998	0.000186741	0.00426509	0.000213699	0.000770407	6.82078e-05	4.07859e-05	0.00449037	0.00650751	0.00125089	0.000566189		0.00024882	0.000184827	0.00502206				0.00161083		0.000674579	0.00280966	0.00152593		0.000279028		0.056126		0.000110247	0.00336267	0.000269622	0.000197356	0.000329625	0.000189701		0.000375353	0.000462076	0.00978923	0.000349542	0.00275395	0.00306091			0.00559058	0.00261127		0.00240806	0.000162552	0.000234619	0.00145622	0.000344825	0.00027516	0.00420063	0.000935303	0.000526699	0.00872557		0.000503421	0.00170664	0.000488837	0.0004706	0.000165311	0.000489132	0.000325362	0.0004785	0.00427672	0.000350268	0.00129452	0.000707796	0.000543243	0.000103726			0.000478284	0.00129101		0.00107658	0.000225796		0.000238298		0.000488914	9.63734e-05	0.00083768	8.57018e-05	0.000174313	0.00113178	0.000407414	0.000164588	0.00154346	0.00220477	0.000182877	0.000468581	0.00013563	0.0566712	0.000162973	0.0170016	0.00127393	0.000533964	0.0015793	0.000655176	0.0457728	0.0485753	0.00112561	0.00809635	0.00231599	0.000462519	0.000542823	0.000364274		0.000787818	0.0485753	0.00164265	0.000320304	0.000101019		0.000886713		0.0161923	0.0042049		0.000481341	0.000705911	0.000483521	0.0042049	0.000539441	0.00025818	0.00104111		0.000594318		0.000539536	0.00128405	0.0048252	0.00068001	0.000201767	0.0035439	0.00052981	0.000558352	0.00011724	0.000411481		0.000462223	0.00226277	0.000137813	0.0050373	0.00790678	0.000600181		0.00143814	0.000224764	0.000221244	0.000476421	0.000144648		0.000188853	0.000232044			0.000196302			0.000156152		0.00637337	0.00011506	0.00164079	0.00605613	7.55835e-05	0.0107857		0.000903991	0.00026682	0.000193641	4.02991e-05	4.4095e-05	3.43906e-05	6.95564e-05	7.98142e-05	0.00013412	0.000307439	0.000476035	0.000343731	0.00124892		0.000239156	0.0161785	3.31968e-05	0.000167249	4.22064e-05	8.01868e-05	8.60184e-05	5.00663e-05	9.08667e-05	0.00135076	0.000154758	8.00841e-05	0.000464273	0.000472289	0.000638612	0.00011771	0.000250093	5.36828e-05	0.000401837	9.53072e-05	0.000661459	0.000177728	0.000184197	0.00413775	0.000333881	8.76717e-05	0.000309022	0.000520453	9.86259e-05	7.92778e-05	0.00269945	0.00033173	3.73758e-05	0.0010506	0.000496348	4.75494e-05	3.91658e-05	4.16846e-05	0.00486982
Leu	TTG	0.00280966	0.000379062		0.000110172	0.00984053	0.00304193		0.00630311	0.000202015	0.000575086	5.38628e-05	0.000365067	0.000128338	0.00124305	0.056126	0.00136972	0.001905	0.000389759	0.000488222	0.0423405	0.000573625	0.000259135	0.00969456	0.0029003	0.000275764			0.00128322	0.00288669	0.00848996	0.016838	0.000849247		0.000623734	0.00011265		0.000234992			7.49963e-05	0.00125089	0.00528269	0.00211686	0.000221483	0.000791315	0.00524282	0.0102495		0.000349838	0.000182048		0.00345625		0.00425814	0.00104099	0.000471568	0.000822126	0.000180821	0.0187088		0.000231986			0.000687635	0.000908335	0.000852473	0.000359161	0.000331329	9.19693e-05	5.80283e-05	0.000597921	0.00374208	0.00177344	0.000411754		0.000751151	0.000203929	0.00510271	0.000708145	0.0224506	0.00173088	0.00246747	0.00200581	0.000197912	0.056126	0.000542635		0.000501292				0.000580811		0.00141854	0.00715349	0.00170116	0.000113747	0.00168562	0.000899828		0.00115421	0.00130076	0.0202399	0.00146908	0.0485753		0.0015793		0.00198518	0.00124611	0.000466894	0.00018213	0.000459211	0.001313	0.000404524	0.00455771	0.000478284	0.000233777	0.0566712	0.00170664	0.000669861	0.0002303	0.000647881	0.000463468	0.00027697	0.000901677	0.000303491	0.000144485	0.0434076	0.000705291	0.00198504	0.00268039	0.000439961	0.000191399	0.000279231		0.000688552	0.000943199	0.00206118	0.000667579	0.000254743		0.00172673	0.0132237	0.000561721	0.000129344	0.000874757	0.000291156	0.000554516		0.00713375	0.000267699	0.000807414	0.000909466	0.000330248	0.000257765	0.000239876	0.00255578	0.000494943	0.00243708	0.00858684	0.000738213	0.000485622	0.00772822	0.00136179		0.000988984	0.0107948	0.000465197	0.00170117	0.000579606	0.00131458			0.00292855	0.000599745	0.0006052	0.000174951		0.00134469	0.00133982	0.0463673		0.00440817	0.000362173		0.00304017		0.000554173	0.000986001	0.0539281	0.000340954	0.000431974	0.000627272	0.000202487	0.0125833	0.00013766	0.000191716	0.000165671	0.00219273	0.0012474	0.000413694	0.000305825	0.0112005	0.000555784	0.00173372	0.000638052	0.000160164	0.00057387	0.000740584	0.000105071		0.00145292	0.000921429	0.000316563	0.000571209			0.00146429	0.044123	0.000200548		0.00507564	0.000289045		0.00308164	0.000334775	0.000645348	0.000183799	0.000233365	0.000307912	0.000494055	0.00117508	0.000466192	0.000347712	9.96329e-05	0.000123061	6.19114e-05	6.73262e-05	4.27414e-05	9.49954e-05	4.08544e-05	0.000133435	0.00133336	0.00051604	0.000721034	0.000185863		9.7832e-05		6.81032e-05	3.31532e-05	7.36809e-05	4.56297e-05	4.97225e-05	3.53365e-05	0.000203598	0.0215713	0.000315339	0.000194106	0.00183946	0.000579545	0.000180505	0.00026198	0.000150973	0.000114933	0.000305899	5.85724e-05	0.000174998	5.69192e-05	0.00163424		0.000480698	0.000890034	0.000239411	0.000221878	0.000134998	0.000136397	0.00945496	0.000126528	0.000114155	0.000789432	0.000174621	7.36442e-05	0.000200318	2.57643e-05
Val	GTA		9.14344e-05		0.000227841	0.000128591	0.000230741	0.000506092	0.00031415	0.0001401	0.000328036	6.84425e-05	0.000234487	7.97689e-05	0.0001056	0.00328199	0.00022162	0.000367032	0.00010153	0.000315431	0.0423219	0.000240726	0.000175988	0.0426015	0.000194717	0.000160192	0.00647631		0.000439582	0.000169214	0.000440357		0.000504148	0.00055164	0.000677093	0.00018218	0.000801832	9.46135e-05	4.46446e-05		8.3413e-05	0.000371763	0.000972402	0.000727377	9.69597e-05	0.000742404	0.00073527	0.000707369	0.00064208	0.000763657	6.19406e-05		0.000967075	0.00199722	0.000194015		0.000302249	9.74235e-05	0.000227468	0.000173047	0.000271939	8.94429e-05	0.0005791		9.6302e-05	0.000258192	0.000127197	0.000108903	0.000149843	8.51502e-05	7.62132e-05	0.000868315	9.02582e-05	0.000162664	3.47475e-05		0.000977755	5.38251e-05		0.00036443	0.00127832		0.000346313	0.000267688	0.000187566	0.000811645	0.000188747		6.80499e-05	0.000458144	0.000434279	0.00277689	0.000591494	0.00221725	0.000111759	0.000281637	0.000111043	0.000138355	0.00100383	0.000138478	0.000151694	9.99518e-05	0.000569681	0.000227071	0.0010625	0.00178691	0.00255578	0.00206474	0.00145774	0.000340424	0.000797201	9.71001e-05	0.00021722	0.000104766	0.000166502	0.000861927	0.000745914		0.000205756	0.00168602	0.000361583	0.000191144	0.000173495	0.000207033	0.000350436	0.000125396	0.000155105	0.000230723	0.000277721	0.0427547	0.000256519	0.000381376	0.000374892	0.000130838	7.02763e-05	0.000245438	0.000433801	0.000594394	6.87834e-05	0.000224397	0.000191287	0.0003521	0.000521448	0.000326507	0.000145834	6.21742e-05	5.34938e-05	0.00110734	0.000107196	0.000183613	0.00408531	6.55802e-05	0.00012777	0.000528333	0.000221625	0.000249079	0.0002689		0.000733227	9.28316e-05	0.00118707	0.00039222	0.000411509	0.000472851	0.000111989	0.000467522	0.0011411	0.000345391	0.000213418	0.000290109	0.000212209	0.000297713	0.000224238		0.00182859	0.00254499	0.000166776	0.000269212	0.000140992		0.000761845	0.0026594	6.40721e-06	0.00269911		0.000140635	0.000529358	0.00049326	0.0003677	8.47243e-05	0.000181508	0.00107353	0.00013733	0.00580769	0.000829322	0.000114648	0.000403907	0.000283673	0.000385647	0.000189808	0.000608812	0.00106862	0.000373621	0.00016737	0.000450493	0.000134828	0.000760305	0.000163882	0.000112768	0.000157378	0.000344606	5.6437e-05	0.00054305	0.00214214	0.000987758	7.03847e-05	7.20719e-05	0.000148206	0.000836018	0.000871473	4.70734e-05		0.00036225	0.00179767	0.0067882		0.0011157		0.00221218	0.00323077		0.00211725	0.000103336	0.0115561	0.000406225	9.41316e-05	0.000184197	8.82214e-05	2.48111e-05	5.03809e-05	3.88864e-05	0.000120696	0.000208783	0.000146659	0.000498453	8.91303e-05	0.000168364	0.000279472	0.000135022	8.37756e-05	0.0076053	6.92623e-05	0.00052245	4.29148e-05	0.000518028	0.000170785	0.000324247		0.000783338	4.98208e-05	0.000956492	0.000109964	0.000477476	0.000146078	0.00023703	0.00202362	5.86307e-05	0.000565103	0.000140692	0.00123276	9.81584e-05	0.000169462	0.000136006	0.000836018	7.23128e-05	7.93373e-05	0.000267262	0.00032262	0.000164623	0.00279566	0.000293292	9.05445e-05	0.000106754	7.14707e-05	8.2541e-05	6.4804e-05	5.86058e-05
Val	GTC		0.000101634		0.000328725	0.00112086	0.000307553	0.000324095		0.000144233	0.000177232	0.000140973	0.000406554	0.000143391	0.000194313		0.000157818	0.00018475	0.00016344	0.000220168	0.0141132	0.000202831	0.000186868	0.00871744	0.000345606	0.00042331			0.000871891	0.000246585	0.000386863	0.00151236	0.0011128		0.00114311	0.000111799	0.0092517	0.000119573	7.15988e-05		0.000118496	0.0023552	0.00119087	0.00174795	7.28172e-05	0.000982502	0.000607068	0.000325867	0.00363182	0.00153908	0.000128203		0.000658368	0.000358197	0.000133878		0.000556778	0.000114549	0.000333172	0.000457524	0.0200453	0.000189168	0.00129866		0.000102394	0.000118642	0.000748026	0.000128238	0.00015675	8.78517e-05	5.75188e-05	0.00199698	7.51949e-05	0.000586847	6.24697e-05		0.000665359	9.75821e-05	0.000415321	0.000495436	0.00583157	0.00043461	0.000502505	0.00850418	0.000360424	0.00603518	0.000138887		0.000115206	0.0224506	0.000390089	0.00408206	0.000153926		0.000317174	0.000170504	0.000182847	0.000115137	0.000393234	0.000479939	0.000221556	0.000133416	0.000519645	0.000391791	0.00041165			0.00323876	0.000385801	0.0566712	0.000267865	8.8325e-05	0.000168712	0.000155869	0.000435625	0.000450827	0.000613396	0.000416012	0.000157764	0.00511263	0.000352174	0.000304948	0.000370119	0.000258984	0.000247114	7.95821e-05	7.80792e-05	0.000209317	0.000428061	0.0435931	0.000117301	0.0013891	0.000175148	7.25007e-05	9.82858e-05	0.00011196	0.00160425	0.000303955	8.34257e-05	0.000414001	0.000570525	0.000174896	0.000382426	0.000209303	0.000265188	0.000127509	5.51518e-05	0.000415061	9.24145e-05	0.000150067	0.00507854	6.06925e-05	0.000106637	0.00370295	0.00041561	0.000115596	0.000512036	0.000113673	0.00944552	7.83126e-05	0.00484395	0.000356761	0.000363964	0.00211717	0.000104042		0.000438739	0.000265191	0.00173384	0.00036544	0.000302935	0.000507493	0.000276011	0.00587152	0.0025027	0.00105456	0.000243971	0.00021505	9.74175e-05		0.000335641	0.00214139		0.000400182		8.05561e-05	0.000281729	0.00188688	0.000445416	6.76491e-05	0.000328237	0.000912028	0.000103732	0.000802223	0.000896382	0.00206788	0.000401677	0.00033994	0.000327892	8.97319e-05	0.000223718	0.000901221	0.000424704	0.000118379	9.57151e-05	0.000777932	0.017159	0.00042609	0.000189714	0.000183519	9.11373e-05	7.92353e-05	0.000128003	0.000206792	0.000375566	0.0102721	8.94101e-05	0.000594318	0.000174561	0.000644837	0.00011455		5.87681e-05	0.000154481	0.000227496	0.000555342	0.000210161	0.000749116	0.000133565	0.00172266	0.000330173	0.00219273	0.000136109	0.000281704		5.8056e-05	0.00445497	6.55447e-05	8.92062e-05	4.70271e-05	2.7673e-05	0.000100375	0.000115821	5.86354e-05	0.00131838	0.000153556	5.96814e-05	0.000199329	8.72089e-05	6.82594e-05		5.86336e-05	0.000215042	6.20352e-05	9.00082e-05	6.27845e-05	8.31967e-05	7.89505e-05	0.000272667	8.30886e-05	0.000177461	7.52161e-05	0.000250003	0.000159811	5.77471e-05	0.000191939	2.78439e-05	9.52714e-05	0.00185633	0.000135931	0.000183412	3.50587e-05	9.53476e-05	7.48259e-05	0.000372952	4.78855e-05	0.000109247	0.000147493	0.000147146	0.000384657	9.66951e-05	5.02913e-05	0.000184383	5.15166e-05	5.44155e-05	7.03506e-05	4.75002e-05
Val	GTG	0.00285719	8.34418e-05		0.000254601	0.000201207	0.000986733	0.000380898	0.000261873	7.65062e-05	0.000208576	6.22538e-05	0.000240726	8.68578e-05	0.000121183	0.000428429	9.42217e-05	0.000580744	5.04951e-05	0.000308653	0.00226222	0.000177287	0.000142727	0.0142329	0.000448851	8.67056e-05			0.00020423		0.000136809	0.00135851	0.00219131	0.000350215	0.000187554	6.23427e-05	0.00209285	0.000107718	3.10475e-05		0.000127473	0.000285069		0.00025651	5.46337e-05	0.000318989	0.000427402	0.000129186	0.016838	0.000248821	0.000100143		0.00211686	0.000684597	0.000105136	0.00319476	0.000287371	6.32019e-05	0.000114481	0.000600758	0.000218803	0.000122326	0.000233515		9.86387e-05	0.000110389	0.000215041	9.52906e-05	0.000157196	6.54954e-05	4.27155e-05	0.000238798	0.000123592	0.000309613	7.54434e-05		0.000379449	6.90507e-05	0.000335333	0.000488566	0.000625589	0.000793721	0.000249108	0.0011124	0.000118656	0.000446912	0.000127356	0.00115699	0.000178638	0.00201504	0.000310984		0.000373721		0.000191656	0.000150587	9.00827e-05	0.000109015	0.00042411	0.000275415	0.000179081	6.4233e-05	0.000418192	0.000112023	0.000344089	0.00122048	0.0045849	0.000780499	0.000545643	0.000232432	0.000608036	6.98806e-05	8.03232e-05	5.15194e-05	0.000219838	0.00038551	0.00135031	0.000244173	9.28244e-05	0.0026909	0.000484503	0.00025857	0.000152622	0.000174746	0.00100266	0.000143267	0.000151458	0.000234393	0.000256652	0.01475	0.000238445	0.000344604	0.000153008	6.15009e-05	9.54649e-05	0.000221247	0.00052987	0.0006052	0.000137915	0.000593861	0.000241753	0.000174181	0.00054486	0.000425611	8.7101e-05	6.81404e-05	3.62119e-05	0.00045263	0.00016623	0.000576277	0.00125807	5.85388e-05	0.000119619	0.000391278	0.000176932	8.80827e-05	0.000124032	0.000106175	0.000434707	0.000116	0.000410127	0.00103789	0.00115097	0.000119689	0.00016303	0.000365307	0.000562365	0.000133718	0.000208764	0.000101924	0.000133086	0.000135483	0.000917264	0.0174374	0.000963591	0.000575389	8.09818e-05	0.000203697	0.000109631		0.000188063	0.00440817	0.00993623	0.00426132	0.000352364	0.000158972	0.000897648	0.00208211	0.000187556	6.51265e-05	0.000190997	0.000157592	0.000204878	7.47869e-05	0.00642008	0.0009393	0.00175919	0.000232184	0.000113732	0.000101849	6.2842e-05	0.000372714	0.00108556	0.000116858	0.000920351	0.000148087	0.000221269	0.00284352	0.000681365	0.000175686	6.06591e-05	4.03109e-05	0.00188126	0.00549046	0.000153064	0.00507564	0.000308141	0.000208149	0.00405479	0.000290721	0.000177458	0.00019879	0.0161785	0.00243181	0.000302674	0.000360533	0.0269641	0.00717272	0.0138673	7.00031e-05	8.90874e-05	0.00265498	9.50607e-05	0.000526414	0.00560295	0.000117566	0.000103604	7.61877e-05	6.75234e-05	4.05289e-05	2.81263e-05	3.56188e-05	0.000120591	0.000136725	0.000124822	0.00031044	0.000146747	5.93651e-05	5.81915e-05	6.21434e-05	0.000471674	6.08483e-05	1.55627e-05	4.14317e-05	0.000114573	0.000184785	7.51341e-05	8.86561e-05	0.000141337	4.31611e-05	0.000140123	0.00274508	6.45358e-05	7.75517e-05	0.000100165	0.000100777	8.12998e-05	0.00142916	4.84602e-05	0.000538123	7.6683e-05	2.70191e-05	0.000182203	0.00013171	0.00127517	6.29548e-05	7.14113e-05	0.000199001	4.31262e-05	0.000135333	5.27967e-05	4.9298e-05	0.000226946	0.000107163	5.9104e-05	3.66899e-05	9.74588e-05
Val	GTT		4.67971e-05	0.00400924	0.000713828	0.000455195	0.000278642	0.000639855	0.000585836	0.000146341	0.000154137	9.44747e-05	0.00105345	0.000233891	0.000250963	0.056126	0.000404118	0.000322835	0.000186893	0.00137885	0.00336371		0.000193332	0.000272312	0.000457935	0.000140894			0.00154225	0.000161062	0.00025939	0.00232472	0.000770503	0.000896033	0.000361469	0.000362708	0.00102713	0.000258029	0.000104505	0.00612905	0.000199938	0.0034185	0.00093673	0.000559483	0.000125266	0.00113971	0.000390292	0.000519076	0.00288675	0.000463522	9.04333e-05		0.0023552	0.00227562	0.000205618	0.0144326	0.000619594	0.000115001	0.00349138	0.000572329	0.000345459	0.000269042	0.00023687		0.000150951	0.00011559	0.000320162	0.000132742	0.000165921	0.000187524	7.37041e-05	0.000267146		0.000129564	9.29194e-05		0.000224726	3.79478e-05	0.000604635	0.000760558	0.00375204	0.00127847		0.00185234	0.000193023	0.00203359	0.000242711		0.000198996	0.000291529	0.00361415	0.00266292	0.000209618		0.000168436	0.000507024	0.00018703	0.000253858	0.00176162	0.000308629	0.000237752		0.000480484	0.000268644	0.00116909	0.00246419	0.00370295	0.00587186	0.00239716	0.00701701	0.000465799	9.93815e-05	0.000119857	0.000181622	0.000265442	0.000432523	0.000511	0.000237416	0.000139787	0.00293854	0.0013395	0.000184775	0.000458205	0.000183041	0.000718562	0.000111931	0.000125415	0.000268437	0.000386404	0.00232497	0.000204248	0.000335154	0.000390623	6.60268e-05	0.000224335	0.000353764	0.00075056	0.000431861	0.000112059	0.000651003	0.000456727	0.000291636	0.000587757	0.000419265	0.000239284	7.70002e-05	4.53266e-05	0.00042757	0.000259834	0.00038233	0.00122354	4.34819e-05	8.50416e-05	0.00013698	0.000320467	0.000117587	0.000239145	0.000137015	0.00618844	0.000140803	0.0031351	0.000741989	0.00114679	0.000516749	0.000142074	0.00140042	0.000817804	0.000775263	0.000264933	0.000470229	0.000172806	0.000467823	0.000282375	0.00178701		0.000763241	9.67277e-05	0.000162312	0.000137392		0.000360992	0.00220316		0.00143453		9.8955e-05	0.000302383	0.0011348	0.000513297	7.0438e-05	0.000161654	0.000337516	0.000369422	0.000635678	0.00036067	0.000213075	0.00174968	0.000123631	0.000135391	0.00815726	0.000302892	0.00419444	0.000155757	0.000301845	0.000336377	0.000198066	0.0102721	0.000298169	0.000149744	0.00441598	0.000166404	9.50496e-05	0.000174088	0.000112248		0.000259173	0.000162176	0.000821587	0.000376902	0.000425861	8.64331e-05	0.00152111	0.00035534	9.70019e-05		0.000674575	0.00238122	0.000482727	0.000118226	7.85349e-05	0.000249254	0.000378551	9.26334e-05	0.000407384	0.00450797	0.000208588	0.000216654	0.000121065	3.40627e-05	3.17139e-05	3.11924e-05	0.000157826	9.62065e-05	0.000101512	8.19033e-05	0.000630699	8.53477e-05	0.000377298	5.42914e-05	9.20501e-05	0.000820158	0.000203088	0.000173149	7.04449e-05	7.48122e-05	4.89095e-05	0.000345306	0.00010651		0.000201628	0.000355628	9.29287e-05	0.000211198	0.00010239	3.64587e-05	0.000263634	5.62792e-05	7.41219e-05	8.20734e-05	0.00031916	0.000179356	0.000462984	0.000180615	9.81038e-05	0.000112062	9.22223e-05	0.000106366	0.000108751	5.40085e-05	0.000212818	0.000644038	0.000109816	0.000152723	4.09505e-05	5.2234e-05	4.38064e-05	4.15366e-05
Ala	GCA		9.40761e-05		0.000770995	0.000293833	0.00025618		0.000730817	0.000242991	0.000269116	0.000101816	0.000316142	0.00147908	0.00016507	0.000464814		0.056126	0.00027949	0.00234737	0.0432971	0.000153632	0.00037348	0.000311641	0.00801813	0.000642492			0.000549347	0.000203101	0.000312427	0.00154571	0.00102712	0.00107166	0.000498029	0.000175874	0.000424868	0.000156964	4.66838e-05			0.00366731	0.0178586	0.000317738	0.000219468	0.000347305	0.00137905	0.00121132	0.00119617	0.000629385	0.000114855		0.0505133	0.00152224	0.000151138		0.000313818	6.89385e-05	0.0029003	0.000251196	0.00201313	0.000449964	0.00256084		0.000183127	0.000217487	0.00092086	0.000119138	0.000164465	0.000162466	0.000102477	0.00301084	9.61084e-05	0.000123432	7.15209e-05		0.00152419	0.000393906	0.000237522	0.000438169	0.00177344	0.00757292		0.00131603	0.000178628	0.00187482	0.000154165		0.0001144	0.00115294	0.000540283		0.000963113		0.000155612	0.000620923	0.000229149	0.000133292	0.00066566	0.000119743	0.000309332	8.93504e-05	0.000913024	0.000242918	0.000236628	0.00112666	0.00392363	0.00307153	0.00142069	0.000640784	0.000254147	0.00225235	0.000296546	0.000166101	0.000189244	0.000555954	0.000227504	0.00048694	0.000219485	0.00330237	0.0453369	0.000326013	0.000280422	0.000221253	0.000544845	0.00045386	0.000221098	0.000304321	0.000126524	0.001701	0.000254177	0.000298113	0.000310926	9.29448e-05	0.000222604	0.000626929	0.0013289	0.000398309	0.000166525	0.0453369	0.000862766	0.000414074	0.00131112	0.000512901	0.000507816	6.47719e-05	6.57771e-05	0.00064398	0.000171619	0.000335275	0.00371501	0.000120973	0.000373551	0.00166341	0.000488419	0.000359443	0.0011657	0.000294799	0.00209363	0.000146849		0.000745664	0.000198388	0.000568495	0.000150491	0.00102828	0.00288506	0.000196885	0.000465782	0.000277232	0.000178621	0.000179691	0.00148893	0.000908011	0.000439961	0.000810695	0.000166958	0.000350419	0.000134166		0.000258735	0.00129579			0.0457728		0.00086859	0.00056691	0.000477937	0.000126466	0.000244017	0.000321797	0.00517495	0.000107577	0.00611188	0.000501464	0.0035439	0.000629425	0.000686809	0.00127176	0.000307523	0.000238245	0.000419104	0.00112551	0.000301897	0.000261395	0.00292261	0.000447433	5.5964e-05	0.001511	7.60298e-05	6.36018e-05	0.000939315	0.00328438	0.000860703		0.00100423	0.0001873	0.00245133	0.00074318	0.000338035	0.0539281	0.000513626	0.00172428	0.0539281	0.000334322	0.0161785	0.000653683	0.000260428	0.000380052	0.00019646	0.0161785	9.79178e-05	0.000178097	0.00138617	0.000210572	0.000438955	7.71906e-05	5.05276e-05	0.000228056	3.41958e-05	9.39065e-05	0.000189759	5.90404e-05	0.000241889			0.000254841	0.000109804	0.00010463	0.0539281	0.000100887	0.000342826	5.25078e-05	0.000153227	0.000134957	0.00014131	0.000127281	0.000213042	9.23309e-05	0.000322845	0.000915418	0.000118581	5.85232e-05	0.000349981	7.97898e-05		0.000251744	0.000535388	0.000567504	5.99682e-05	6.29918e-05	0.000245765	0.000274493	8.46211e-05	0.00022176	0.000175459	0.00021496	0.0001442	0.000408326	8.79314e-05	7.01817e-05	0.000265267	8.83842e-05	5.32123e-05	5.50656e-05	0.0158613
Ala	GCC		7.16431e-05		0.00019126	0.000256137	0.000173806	0.00070426	0.000278328		0.000938243	8.77929e-05	0.000432748	0.000242135	0.000206356	0.00131201	0.000169444	0.000328758	0.000135417	0.000377518	0.0142776	0.00179232	0.000187159	0.000269324	0.000173363	0.000374976			0.00106167	0.000194652	0.000325697	0.00459609	0.00333556	0.00955702	0.000309711	9.18582e-05	0.000747554	9.01034e-05	0.000109488		0.000385002	0.00234737		0.00176627	0.00010906	0.0108954	0.000875366	0.00113347	0.00215242	0.000403185	0.000176291		0.00361415	0.000446829	0.000270477	0.00187648	0.000743397	6.93247e-05	0.000357635	0.000344254	0.00784404	0.000818531	0.00280944		0.000178362	0.000138669	0.00110242	0.000164809	0.000101112	0.000181411	0.000100948	0.000889208	8.74529e-05	0.000290285	0.000176506		0.000928642	0.00159935	0.00187481	0.000642569	0.00367916	0.00765377	0.000326475	0.00757267		0.00205364	0.000646412		0.000111528	0.00313557	0.00163701		0.000477195		0.000533116	0.000684893	0.000124473	0.000181152	0.000636481	0.000163322	0.000415361	0.00012483	0.000416949	0.000637624	0.000272972		0.00141832		0.00566745	0.00073146	0.000963244	0.0437177	0.000251541	0.000158551	0.000215746	0.00045025	0.000318737	0.000586	0.000240539	0.00167745	0.000557274	0.000182225	0.000262641	0.000209662		0.000152208	0.000126122	0.000371094	0.000127966	0.00340061	0.000311132	0.000348902	0.000215732		0.000302039	0.000975146	0.000664508	0.000298048	0.000149616	0.000439125	0.001284	0.00042995	0.000732574	0.000755879	0.000215616	9.7477e-05	6.56634e-05	0.00152269	0.000150366	0.000235554		9.54861e-05	0.000123395	0.000641463	0.000451376	0.000242499	0.000741548	0.000112176	0.0012328	0.000130041	0.00116568	0.000411668	0.0016421	0.000344397	0.000259303	0.00359048	0.000714891	0.000339364	0.000299972	0.000158472		0.000377223	0.000319973	0.00755655	0.00131937	0.00150337	0.000276355	0.000145685	0.000122426		0.000359257		0.0510041	0.000782465	0.0566712	8.31128e-05	0.000334036	0.00256798	0.000463519	0.000171823	0.000288295	0.00605615	0.000173128	0.000215707	0.00147082	0.000266379	0.000160568	0.000338421	0.000613604	0.00022831	0.000462223	7.85954e-05	0.00611192	0.000120157	0.00399708	9.35825e-05	0.00637337	0.000175158	0.000149857	0.000503186	0.00015021	5.73055e-05	0.000605771	0.000189759	0.0158613	0.00165366	8.38382e-05	0.000167195	0.000989016	0.000119526	7.5095e-05			0.00580769	0.0138673	0.000704747	0.00271104		0.00815726	0.000440823	9.95843e-05	0.00147276	0.000172476	0.000520453	0.0125833		0.000283889	0.000119307	8.35652e-05	0.000200798	2.596e-05	7.94111e-05	6.06754e-05	0.00016855	0.000421402	0.000221967	0.000134544	0.000363265	0.000209851	6.17934e-05		4.21505e-05	4.25114e-05	3.28531e-05	0.000102923	0.000207885	0.00011498	9.01394e-05	0.000315667	0.000174294	0.000162709	0.000106523	0.000150765	5.88283e-05	3.30016e-05	0.000176976	6.83482e-05	0.000222568	0.000157954	0.000228506	0.000261302	5.79757e-05	0.000245526	0.000313942	0.00100116	8.26926e-05	6.77732e-05	0.000372956	0.00135163	0.00368458		8.01459e-05	6.1483e-05	4.36423e-05	4.12995e-05	7.4824e-05	0.00719047
Ala	GCG	0.00338951	0.000139745		0.000341545	0.000480499	0.000534715	0.0130963	0.000203013	0.000385399	0.00070094	0.000185744	0.000479217	0.000567627	0.000230709		0.000134473	0.000745122	0.000249421	0.000479269	0.00879142	0.000164343	0.000208936	0.000622131	0.000701874	0.000328148		0.00304189	0.000278819	0.000386671	0.000246573		0.00147326	0.000459695	0.000450663	0.000146943	0.000423045	0.000103793	2.73231e-05		0.000309767		0.00115352	0.000416659	0.000112046	0.000711967	0.000389701	0.000224609	0.000915289	0.000255842	0.000271652		0.00328199		0.000122341			5.77447e-05	0.000184994	0.00126694	0.000646782	0.000259608	0.000388079		0.000500875	0.000152998	0.000618975	0.000132458	0.00032237	0.000147681	0.000102552	0.00215894	0.000800239	0.000468879	0.000105931		0.000288851		0.00167085	0.000915205	0.0018313	0.000788117	0.000724339	0.00165527	9.6109e-05	0.00110031	9.81149e-05	0.00663333	9.12298e-05		0.00238485	0.00167416			0.00103029	0.000241119	0.000200184	8.23205e-05	0.000697179	0.00024654	0.000356024	7.46793e-05	0.00110731	0.00012911	0.000370154	0.0105248			0.0166681	0.000282743	0.000341473	0.00130938	0.00016545	6.44227e-05	0.000129361	0.000773123	0.00017722	0.000643767	0.000185165	0.00485783	0.000643767	0.000164836	0.000195455	0.000144236	0.000201547	0.00020824	0.000350673	0.000814749	6.07561e-05	0.0433367	0.000244978	0.00220068		6.08939e-05	0.00193333	0.000710895		0.000823438	0.000164468	0.000484122	0.000560898	0.000197978	0.0438744	0.00080242	0.000290824	5.30141e-05	9.1099e-05		0.00060483	0.00090964	0.000326833	5.79611e-05	0.000211787	0.000459883	0.000235759	0.000134554	0.000527553	0.000242376	0.0013891	0.000403139	0.00858684	0.0566712	0.000463808	0.000760013	7.02426e-05	0.000288529	0.00095983	0.000325034	0.00017928	0.000170471	0.000160355	0.000255052	0.000905595		0.000389566	0.000398743	7.96356e-05	0.000644672	0.000213447	0.00129575	0.000198769	0.00233334	0.00251913	0.00189209	0.000675824	0.000175267	0.00154797	0.00128743	0.000211647	5.71077e-05	0.00529386	0.0539281	0.00028196	5.96263e-05	0.00622252	0.00186255	0.000253988	0.000244661	0.00209626	0.000250468	0.000347254	0.000402857	0.000260429	0.000159783	0.000543031	0.000117101	0.000461709	0.00142915	0.000388965	0.000114632	4.68039e-05		0.000543488		0.000224157	0.000167844	0.000534611	0.00197773	0.00524003	0.0125833	0.000742867	0.0050373	0.00248455		0.000319803	0.000116196	0.00413776			0.0192601	0.000131113	0.00279566	0.000152646	0.000110344	0.0539281	0.000186804	0.00107861	0.000621537	4.44999e-05	0.00097986	2.28566e-05	0.000133803	0.000347242	0.000182902	0.000706272	0.00015424	4.22208e-05	0.000108876	0.000173281	0.000121604	0.0215713	0.000177259	3.45173e-05	4.35796e-05	0.000233806	0.00037112	0.000311949	0.000370324	0.000204585	9.2978e-05	0.000266217	0.000255114	3.96026e-05	5.64173e-05	0.000150302	0.000213517	4.49206e-05	0.000388558	3.97823e-05	0.000774843	4.44872e-05	0.000142065	0.000213089	0.000158518	0.00271104	4.28297e-05	7.54567e-05	9.69689e-05	6.57049e-05	8.63781e-05	0.000152433	0.000216264	0.00162853	0.000141491	7.14261e-05	9.14997e-05	0.0029542
Ala	GCT		0.00018725		0.000371986	0.000445871	0.000247964	0.000702017	0.000535077	0.000294028	0.000205691	0.00021575	0.0038995	0.00017308	0.000210358	0.00120124	0.000178459	0.000336838	0.000163525	0.000750645	0.00618255	0.000312078	0.000109891		0.000741976	0.00032058			0.00048605	0.00031881	0.000288709	0.000825769	0.000577136	0.000962442		0.000206865	0.00124707	0.000203553	7.57657e-05	0.00706502	0.000123416	0.00127838	0.00110974	0.0011124	0.000107471	0.00110972	0.00255143	0.00476258	0.016838	0.000287916	0.000259131		0.000501827		0.000225916		0.000537491	0.000106512	0.00128826	0.00023123	0.000969982	0.000376421	0.000838906		0.000881894	0.000126965	0.000544416	0.000188876	9.75274e-05	0.000147465	0.000101865	0.000371757	8.2923e-05	0.000474446	0.000100498		0.000566636	0.000132374	0.000220184	0.000626061	0.00179476	0.00179232	0.00071377		0.000441444	0.00104527	0.000152919		0.000107632		0.00045792	0.000774244	0.0011398		0.000212275	0.000279736	0.000253457	0.000180375	0.00119977	0.000150423	0.000725703	9.00049e-05	0.000221739	0.000378649	0.000324231	0.00154239			0.00372443	0.000532676	0.000383464	0.00485259	0.000221193	0.000161188	0.000185368	0.000350426	0.000419384	0.00130825	0.000266221	0.0025338	0.000666626	0.000340756	0.000223317		0.00029402	0.000157328	0.000292421	0.000248141	7.92566e-05	0.0110011	0.000225284	0.000278856	0.000138167	8.38743e-05	9.09054e-05	0.00066187	0.000481484	0.00102905	0.000302154	0.000292702	0.000936091	0.000466471	0.000620662	0.0007763	0.000151656	0.000101138	9.41238e-05	0.00283618		0.000233368	0.00713375	0.000118264	0.000353181	0.000575199	0.000315678	0.000247708	0.000298625	0.00023231	0.0028625	0.000224238	0.00184023	0.000332768	0.000388639	0.000325779	0.000278226	0.000611131	0.00167749	0.000452065	0.000789827	0.000811059	0.000176366	0.00041915	0.000422447	0.000901572	0.00190441	0.000607578	0.000174547	0.000489217	0.000115461		0.00061005	0.00378861	0.00452453	0.00170117		0.000176409	0.000333734	0.00151881	0.00101592	0.000175059	0.00189209	0.000162342	9.78378e-05	0.000639002		0.000956492	0.000575225	0.000466299	0.000412759	0.00032072		0.00134792	7.47458e-05	0.000148191	0.00472911	0.000492514	0.000211738	0.000149169	9.73029e-05	0.00186256	0.00031818	9.65281e-05	0.00122822	0.00159599	0.000379056	0.00024835	0.000290901	6.91809e-05	0.000532266	0.00107166	6.57057e-05		0.000360391	0.000145029			0.000440321	0.000429528	0.00079439	0.000266772		0.000892854	0.000144753	0.000184554		0.000135822	0.000366558	0.000254056	8.02149e-05	5.97145e-05	2.27465e-05	0.000261783	0.000302867	0.000109517	0.000190404	0.000137374	0.000123238	0.00010625	5.3906e-05	5.4496e-05	0.00385207	4.78682e-05	0.000216957	7.14889e-05	5.16258e-05	6.38745e-05	0.000123288	0.000194151	8.55878e-05	0.000187526	0.00245133	5.99667e-05	0.000474587	4.73338e-05	4.74082e-05	0.000182036	5.52062e-05	8.82805e-05	0.000256586	0.00049222	4.18948e-05	0.000106868	5.854e-05	0.000949429	0.000270133	7.45258e-05		0.000106626	0.000445605	0.00064683	0.000143894	5.49432e-05	0.000125928	0.000114485	9.80932e-05	4.75601e-05	0.00173371
Gly	GGA		5.62338e-05		0.000141297	0.000322113	0.000190362	0.00171464	0.000277528	0.000224045	0.000333424	5.17085e-05	0.000348849	0.000183273	0.000228526	0.00253115	0.000152604	0.000121693	8.48654e-05	0.00052424	0.0086011	0.000278642	8.1318e-05	0.000268557	0.000362437	7.01328e-05	0.0044809		0.00164912	0.000292308	0.00020935	0.00140691	0.000856733	0.000906754	0.00065899	8.31268e-05	0.000222522	5.0898e-05	3.73541e-05	0.00366731	8.1409e-05	0.00158597	0.0016742	0.000286183	0.000101293	0.00040061	0.000509355	0.000251196	0.000652671	0.000212504	4.30252e-05		0.000212602	0.000789761	0.000202857	0.00604456	0.000236633	6.48134e-05	0.000833769	0.000166719	0.000856638	0.000149525	0.000188747		0.000142169	0.000128461	0.000340427	8.64029e-05	9.74537e-05	0.000118769	6.09841e-05	0.000465887	6.65742e-05	9.22164e-05	3.83913e-05		0.000211615	8.90023e-05	0.000415629	0.000173783	0.00044031	0.00253829	0.000925404	0.0130962	0.000161508	0.000226524	9.95641e-05		8.21431e-05	0.00647631	0.000674812	0.00404595	0.000451638		9.31444e-05	0.000281388	0.00011643	9.20578e-05	0.000586608	0.000179893	0.000320955	8.08208e-05	0.000173154	8.95258e-05	0.000274131	0.00100374			0.000291879	0.000740787	0.000194436	0.000129194	0.000147713	8.97488e-05	0.000113072	0.000740443	0.000249852	0.000605945	0.000146069	0.00115262	0.000320715	0.000390023	0.0001974	0.000197585	0.000336413	0.000113343	0.00021695	0.000172886	7.25799e-05	0.00253626	0.000206337	0.000257329	0.000238783	4.19716e-05	0.000143518	0.00067072	0.00090964	0.00236416	8.0077e-05	0.00526074	0.00203144			0.00141595	0.000120673	6.76263e-05	7.33262e-05	0.000413971	0.000221805	0.000417505	0.00674681	5.7032e-05	7.06908e-05	0.000254017	0.000248763	0.000130601	0.000308864	0.000196919	0.0434478	0.000130238	0.00154357	0.000502869	0.000169836	0.00047006	8.06339e-05	0.000205197	0.000496266	0.00053879	0.000229478	0.000160159	0.000138045	0.000562123	0.000306033	0.00255585	0.000592654	0.000622023	9.82952e-05	0.000189262	0.000105303		0.000279264	0.0107948	0.0566712	0.0018123	0.00212178	0.00010365	0.000707855	0.000730336	0.000242864	9.95038e-05	0.000826949	0.00266142	0.000446796	0.000138036	0.00120047	0.000176053	0.000174548	0.00186256	0.000365596	0.000185203	0.0165933	0.00016613	0.000115508	0.000160568	0.00599204	0.000264813	0.000695741	0.000154935	0.000413395	0.00239684	0.000223519	0.000188156		0.000283117	0.0104684	0.000755937		0.000246911	0.000513912	0.000365677	0.000396673		0.000368975	0.000275454		0.000466309	0.000451963		0.0015619	0.000180703	0.000479671	0.0117662	7.47423e-05	0.000889404		0.000563527	9.57862e-05	0.000239126	0.000156904	6.10226e-05	2.99164e-05	0.00056673	9.59418e-05	0.000613753	0.000664909	0.000417425	0.000277679	0.000138307	7.97087e-05	0.000155323		5.49481e-05	0.000636925	5.72264e-05	0.000415028	0.000576515	0.000746197	5.93352e-05	0.00106207	0.000380365	0.000456246	0.000608263	0.000151793	0.000199701	0.000107292	0.00062277	0.000213397	0.000187433	0.000818481	0.000889406	0.000255079	0.000112836	9.14737e-05	7.93083e-05	0.00265739	0.000449576	7.899e-05	0.00104805	0.000116272	0.000339692	0.000161049	9.16393e-05	0.00507563	0.000122593	4.00553e-05	6.18162e-05	5.3602e-05
Gly	GGC		4.54078e-05		0.000150212	0.002544	0.000383093	0.00757292	0.000395211	0.00014511	3.91131e-05	6.37069e-05	0.000251439	0.00015459	0.000219107	0.000686978	0.000258859	0.000150758	8.70096e-05	0.000280435	0.00631636	0.00037396	0.000181303	0.000479799	0.000433492	0.00329516			0.000384825	0.000139341	0.00030579	0.000863304	0.000593214	0.000508327	0.00028459	0.000139432	0.000511736	7.45478e-05	7.52064e-05	0.0022538	0.000258717	0.00283487	0.00051255	0.000302966	7.76464e-05	0.000474446	0.00028264	0.000812023	0.000633252	0.000407002	9.56713e-05	0.00210629	0.000588043	0.000326742	8.33291e-05		0.000233737	7.63632e-05	0.000166687	0.000123415	0.00280966	0.000196294	0.000614889		9.54942e-05	9.31849e-05	0.000340571	8.85809e-05	7.41665e-05	0.000163841	9.16629e-05	0.000620064	0.000121609	0.000178724	8.98477e-05			0.000206754	0.000886847	0.000246976	0.000431935	0.000576917	0.000441107	0.00187482	0.000250898	0.00451379	0.000403668		9.8631e-05		0.000352565	0.00370207	0.000398939		0.000332464	0.000177037	0.000130392	0.000121954	0.000699328	0.000215596	0.000294931	7.71942e-05	0.000312266	0.000139827	0.00046286		0.00127981		0.000844999	0.00434855	0.000333868	0.000130229	0.000224059	0.000139173		0.000391013	0.000259689	0.0003183	0.000193102	0.00722306	0.00128072	0.000416231	0.000233226	0.000242033	0.00019759	7.47936e-05	0.000115707	0.000503318	8.24247e-05	0.0450035	0.000174568	0.000453546	0.000344492	7.46938e-05	0.000174141	0.00048694	0.0012875	0.000377878	9.27546e-05	0.000177486	0.000928408	0.000665096	0.00151252	0.000416528	0.000360237	6.61881e-05	6.08327e-05	0.000549341	0.000106201	0.000596773	0.000938588	4.89074e-05	5.75618e-05	0.000346872	0.000296875	0.000109335	0.00135217	0.000199017	0.0450035	0.000104101	0.00523524	0.00157177	0.000208133	0.00042244	0.000103153	0.000229008	0.000740936	0.000198181	0.00101592	0.000325621	8.38976e-05	0.000192244	0.000599092	0.00285783	0.0025027	0.000439312	0.000213659	0.000172193	0.00014139		0.00079568	0.00130939				6.61093e-05	0.000365923	0.00107708	0.000158526	4.94709e-05	0.000317755	0.00038713	0.000113854	0.000664909		0.00134716	0.00021574	0.000125914	0.000412759	0.000456391	0.000218256	0.000150102	0.000138239	0.0012793	0.000362161	0.000162257	0.00014086	8.34258e-05	9.96708e-05	0.00284352	8.58246e-05	3.74997e-05	0.000734768		0.000381038	0.000205649	0.000516687	0.00112936	0.000432613	0.000318611	0.000237963	0.00642008	0.00188126	5.41621e-05		0.000427229		0.0462241	0.0102721	0.0269641	0.000207396	0.00063313	0.000604293	0.00622252	0.000679453	0.000777932	0.000256874	9.65022e-05	0.000115911	6.31752e-05	2.30813e-05	0.000103452	4.5428e-05	0.000110701	0.000204358	0.000987758	9.75042e-05	0.000131559	0.00018796	8.6589e-05		7.48277e-05	4.68974e-05	2.74839e-05	0.000208967	0.000109103	0.000177825	9.51542e-05	0.000136153	0.000361759	7.36175e-05	6.9058e-05	5.70664e-05	0.000119768	3.99419e-05	0.00034337	6.49948e-05	0.000174089	0.000245596	0.00611188	7.53831e-05	3.04928e-05	0.000332911	0.00014393	0.000139438	0.00011675	6.9251e-05	0.000411632	0.000168941	0.000153935	0.000246906	0.000189712	0.000134472	7.80691e-05	6.16627e-05	0.000140846	5.11449e-05
Gly	GGG		8.24315e-05		0.000211081	0.000118641	0.000337671	0.000537563	0.000124426	0.000109706	7.45149e-05	2.90876e-05	0.000235221	0.00012022	0.000111962	0.00034987	6.29242e-05	0.000105299	0.000104173	0.000392308	0.00610247	0.000192222	5.99288e-05	0.000137982	0.000109521	8.73122e-05			0.00025375	0.00017198	0.000193831	0.000398881	0.000460613	0.000559717	0.000287187	5.39924e-05	0.000239095	5.85678e-05	2.71773e-05		8.7597e-05	0.00123764	0.000863312	0.000111956	6.64753e-05	0.000431423	0.000175296	0.000101163	0.000444357	5.75976e-05	0.000119233		0.000721722	0.000476458	0.000120965	0.000895982	0.000239182	2.99631e-05	9.51303e-05	8.21494e-05	0.000236104	7.44301e-05	9.20407e-05		0.00014756	8.72422e-05	0.000322652	6.82772e-05	9.24776e-05	6.69663e-05	4.5666e-05	0.000111177	8.7062e-05	0.000130446	3.13063e-05		0.000542701	0.000107081	0.000472717	0.000153318	0.00105642	0.000645088	0.000366852	0.00165355	7.47562e-05		7.86097e-05	0.00146267	3.4368e-05	0.000151852	0.000224698	0.00583145	0.000971187		8.75827e-05	9.0457e-05	8.76765e-05	6.16749e-05	0.000159545	0.000136641	0.000104532	3.89409e-05	0.000139954	6.5385e-05	0.000140812	0.00230455	0.0457728	0.00529374	0.000705159	0.000119469	0.000199585	0.000110299	0.000110995	6.95612e-05	4.75014e-05	0.000439549	0.000147773	0.000366664	5.47513e-05	0.00101444	0.000189062	0.00017688	8.97162e-05	7.73812e-05	0.00036709	6.85756e-05	0.000106333	0.00013416	3.50355e-05	0.00294777	0.000142508	0.0001096	0.000174641	3.26132e-05	0.000106941	0.000371819	0.000901572	0.000380683	8.76891e-05	0.000326253	0.000423118	7.72159e-05	0.00023857	0.000451348	7.47274e-05	3.33666e-05	4.73394e-05	0.00178273	0.00014347	0.000215443	0.000724953	4.31192e-05	2.20911e-05	0.000354709		8.05167e-05	0.000206204	6.59736e-05	0.000358311	0.000125392	0.00135854	0.000402829	0.000479159	0.00018297	0.000104071	0.000126381	0.000560207	0.000160978	9.86673e-05	6.3555e-05	6.11011e-05	0.000188544	0.000207362	0.0107948	0.00101364	0.000198635	8.22599e-05	0.0002194	7.90796e-05		0.000161682	0.00193804		0.00146968	0.000205466	0.000142529	0.000379772	0.000338482	0.000118788	4.23632e-05	0.000937769	0.00115589	0.000127822	8.99341e-05	0.0025912	0.000244816	0.00126369	9.32988e-05	0.000552297	0.000123693	0.000137915	0.0002028	0.000335703	0.000107613	0.000280421	0.000335383	0.00107955	8.81789e-05	0.000232493	0.000170551	6.75234e-05	5.63165e-05	0.00057387	0.000382664	0.00104831	6.8066e-05	6.18345e-05	0.000727	0.00246037	0.000182131	0.000292942	0.000285804	0.000314818	0.00214214	7.20753e-05	0.00245133	0.000269949	0.000632059		0.000456942	0.000665294	0.00332074	0.000541742	0.000132587	0.000392747	0.000367846	8.40503e-05	9.50262e-05	5.77125e-05		2.16253e-05	6.22138e-05	6.19049e-05	0.000487797	0.000254045	0.000242337	0.00010996	0.000106007		0.000151436	0.0485353	7.07464e-05	1.47056e-05	7.79565e-05	0.000105291	0.000248584	0.000221833	0.000163357	0.00524003	0.000163241	0.000612905	0.000273238	4.59606e-05		6.54422e-05	7.03093e-05	3.4038e-05	0.000231313	0.000102601	0.00202362	7.49348e-05	5.90414e-05	0.000329763	0.000454741	0.000832506	8.2801e-05	0.000137163	0.000100849	0.000100109	0.000114225	0.000188816	9.06569e-05	0.000252912	5.90197e-05	0.000102867	0.0001124	3.83444e-05
Gly	GGT		5.0072e-05		0.000139475	0.000290199	0.000365297	0.000379668	0.000409216	7.00766e-05	0.000102717	8.7487e-05	0.000807757	0.000189778	7.82593e-05	0.00038829	0.000115979	0.000337181	7.79131e-05	0.00121003	0.042223	0.000311532	0.000157821	0.000312069	0.000293276	0.000159463			0.000545536	0.000250586	0.000268207	0.0044809	0.000547614	0.000737923	0.000668982	0.000380898	0.000573761	5.66376e-05	4.17565e-05		0.000232925	0.00140457	0.00133794		7.25524e-05	0.00156414	0.000244814	0.00167085	0.000500896	0.000109922	6.66574e-05			0.00110852	0.000155671	0.00205854	0.000510975	7.10202e-05	0.000392897	0.00010071	0.000782599	0.000102712	0.000234326		0.000104988	0.000138042	0.000175411	0.000105048	4.45575e-05	0.000250383	7.08389e-05	0.000221999	9.09615e-05	0.000146467	5.07639e-05	0.016838	0.000168589	0.000135548	0.000863304	0.000209464	0.0187088	0.000658368	0.000421456	0.00075552	0.000235448	0.00124073	5.67769e-05		9.57662e-05	0.000205273		0.000959606	0.000201498		9.034e-05	0.000121051	0.000148478	7.27344e-05	0.00181346	0.000151093	0.000178164	7.30224e-05	0.000220211	0.000156801	0.00030292	0.00154346	0.00696004		0.000653082	0.000414851	0.000211912	0.000106621	0.000158144	9.41594e-05	6.41984e-05	0.000346789	0.000301351	0.000321189	9.76064e-05	0.00130089	0.000434436	0.000298011	0.000142548	0.000105414	0.000182071	0.000114034	6.53265e-05	0.000204962	8.46663e-05	0.00372447	0.00019909	0.000132462	0.000362893	4.03729e-05	9.72004e-05	0.000615338	0.00104737	0.00088847	0.000153881	0.000251541	0.000332274	0.00018086	0.000271552	0.000286107	0.000100917	4.35633e-05	4.99632e-05	0.000897507	0.000262391	0.000242634	0.00125807	4.21121e-05	4.14473e-05	0.00021002	0.000200306	8.25241e-05	0.000286189	0.000144382	0.0011657	0.000108033	0.00197796	0.000772426	0.000192863	0.000325391	0.000148897	0.000218139	0.000364179	0.000178694	0.000249199	0.00013775	8.54495e-05	0.000222463	0.000189685	0.000481316	0.00140754	0.000515511	9.01489e-05	0.000189329	8.83626e-05		0.000271326	0.0010115		0.000441946	0.00107495	0.00010633	0.000359663	0.000395421	0.000329484	5.67392e-05	0.000232677	0.00094229	0.000272612	0.000299111	0.000296862	0.00021653	0.000246911	0.000182488	0.00171545	0.000821587	0.000240751	0.000140505	8.48712e-05	0.000225675	0.000272018	0.000259593	0.000206033	0.000244352	0.000304533	0.000290013	0.00011658	0.000279154	0.000944166	0.00130133	0.000202816	8.44619e-05	0.000225214	0.000274503	0.000338821	0.0192601	6.65699e-05		0.00368395	0.000889406	0.00198109	0.000840272	0.000327987		0.000753435	0.000426567	0.000112614	0.000490157	0.000240394	0.00047877	0.000896397	0.000287195		8.24936e-05	3.80751e-05	7.25341e-05	3.99615e-05	0.0004082		0.000381059	0.000160405	0.000417698	8.53748e-05	0.000197402	4.12566e-05	5.59587e-05	0.00103928		6.40911e-05	8.74544e-05	5.50763e-05	7.18271e-05	0.000123004	0.00031075	0.000114444	7.61518e-05	0.000265831	0.000507925	0.000300873	6.93414e-05	8.54658e-05	0.00642008	6.65965e-05	0.000111093	7.95028e-05	0.000447388	4.97147e-05	5.73718e-05	0.000264107	0.000796112	8.93311e-05	0.000108665	8.34041e-05	7.63419e-05	0.000200424		0.000334367	0.000116086	0.00014912	3.31095e-05	0.000103226	3.64339e-05	3.4077e-05
Cys	TGC		0.000268849		0.000357411	0.00328038	0.00630311	0.000772069	0.000204331	0.000382527	0.00110052	0.00012026	0.000522872	0.000272293	0.000346925	0.0144326	0.00850414			0.000507273	0.0424541	0.000376006	0.000340628	0.00694902	0.000666157	0.00630311				0.00187648			0.00715349		0.00304193	0.000287045		0.000387921	0.00196335		0.000230152			0.00180456	0.000400753		0.00145217		0.00422774	0.000343508	0.000569313	0.00748374	0.000900859	0.00237065	0.000465694		0.000816539	0.000174419	0.000433621	0.000324563	0.0152342	0.00129037			0.000235058	0.000490583	0.0505133	0.0005865	0.000232615	0.00018644	0.000139922	0.0108954	0.00174772	0.000779165	0.00409724	0.00280966	0.00159099	0.00011456	0.0055729	0.000599255	0.00984053	0.0178584	0.00357358			0.00147908	0.00416013		0.000304332			0.000668721	0.000568097			0.00109242	0.0027446	0.000454498		0.0428379	0.00238131	0.000833831	0.0445273	0.000969454	0.00235992					0.00809609	0.0016528	0.00023323	0.000269639		0.000562198	0.00324636		0.00924644	0.000519163		0.00387155		0.00126163	0.000213558	0.000843526	0.000328403	0.000434968	0.000450332	0.000929702		0.000483621	0.000804081	0.00129071	0.000718072	0.000348609	0.000782615	0.00103443	0.00203472	0.000792938		0.0283358	0.00587152	0.0457728	0.00165295		0.000535463	0.00015129	0.000546021	0.000681113	0.000430102		0.000298641	0.000184381	0.00618872	0.0161919	0.000213628	0.000622616	0.000996359	0.00242911	0.000264157	0.00533408	0.00216268	0.00532981	0.000758543	0.000322755			0.000673227		0.000698311	0.00321943	0.00533408	0.000340656	0.0566712		0.000434285	0.00144778	0.000461856	0.000259392		0.00178701					0.00018099	0.0110014	0.00221158	0.00304019	0.000175764	0.000391178		0.000237724		0.00050994	0.000287986	0.0539281	0.000824914	0.000149484	0.00262038	0.00549047	0.000211913	0.000575609	0.000157036	0.000756908	0.00539286		0.0102721	0.000456123		0.00306329	0.000998574		0.0076053		0.00102664	0.0161785	0.00260437	0.00337641	0.000292258	4.30612e-05	0.00945498		0.000256971			0.000250046	0.0025304		0.00335444	0.00153506	0.0539281	0.00127472			0.0485353	0.000400517	0.000254636	0.000231004	4.61249e-05	4.39847e-05	7.0204e-05	0.000210825	7.51462e-05		0.000604027	0.0100152	0.0539281	0.000952251	0.000117643		4.83576e-05	3.42672e-05	7.29419e-05	9.367e-05	0.000277696	6.52004e-05	0.000147609	0.00160518	0.000188498	5.95388e-05	0.000165507	0.0102721	0.00115778	0.000147725	0.00332075	5.60304e-05	0.00678819	0.000100789	0.000240087	0.000271146	0.000177616	0.000246771	0.000363047	0.00162619	0.00311589	0.000139902	7.88233e-05	0.000265833	0.00121086	0.000278687	8.75863e-05	0.000126672	0.000965085	3.80551e-05	0.00010424	0.000133624
Cys	TGT	0.056126	0.000100188		0.000271942	0.000888908	0.000208307	0.00135254	0.00150695	0.000216533	0.000147681	0.000142476	0.000522403	0.000608505	0.000933253		0.000633398	0.00040642	0.000150866	0.00169263	0.043232	0.00016942	0.000384506	0.0467716	0.00630319	0.00103626				0.000303989	0.000921253		0.00307491		0.000540802	0.000469733		0.000212348	0.000170582	0.00459625	0.000200336	0.0158617	0.00176414	0.000693526	0.000919299	0.00172125	0.000828705		0.056126	0.00076618	0.00183074		0.000574799	0.00152777	0.00408206		0.00108406	0.000822587	0.00706502	0.00167416	0.00168456	0.000137848	0.0168379	0.00215242	0.000339387	0.000473701	0.000582145	0.000278777	0.000695556	0.000289892	0.000141274	0.000674715	0.00108368	0.00051308	0.00131586		0.0178586	0.000211811		0.00125156	0.00245488	0.00166124	0.00604458	0.00164739	0.000762684	0.0178584	0.00183718		0.00026159		0.000916078	0.0481079	0.00867095		0.00239023	0.00113281	0.00188462	0.00103942	0.0566712	0.0427608	0.000775781	0.000712394		0.00413742	0.00231636				0.00128749	0.00610137	0.000981854	0.000204225	0.00025621	0.00144431	0.000360545	0.00134957	0.000740015	0.00323864	0.000168795	0.042924	0.0437913	0.000173669	0.00208324	0.00048446	0.00129032	0.000194555	0.00028183	0.00028664	0.000237945	0.004254	0.000306333	0.000694443	0.00115617	0.000277786	0.000276432	0.00134957	0.00755655	0.000839868	0.000481357	0.00223289	0.00256294	0.000411712	0.0010192	0.00200374	0.000814687	0.000180869	8.54783e-05	0.00566745	0.000374052	0.000393051		0.000355359	0.000393173	0.000719757	0.00123095	0.000360424	0.00109469	0.00087692	0.00550689	0.000157327		0.00340476	0.00171754	0.000338338	0.000749291			0.000379789	0.00279037	0.000886975	0.00034088	0.0005491	0.000712733			0.000620153	0.000345965	0.000537096	0.0001449		0.00154593	0.0566712				0.000277817	0.00144114		0.0566712	0.000121628	0.000637992	0.00255035	0.000389182	0.000319583	0.00462246	0.000275525		0.0048698	0.0004842	0.000211384	0.00299605	0.000149284	0.00113882	0.000122439	9.32062e-05	0.00130738		0.000205603	0.000119093		0.000180413	0.000635887		0.00486982	0.00169747	0.00209783	0.00123478	0.00280276		0.000680484	0.000334507	0.000159508	0.000706272	0.00605615		0.000150765	0.0215713	0.00113539	0.0067882	0.000162524	0.000188521	0.000401696	0.000325217	0.00336574		0.000336792	0.000252554	0.000287711	4.58425e-05	0.000102551	2.6668e-05	0.000154344	0.000108761	0.000565103	0.00121128	0.000989016	0.00043429	0.000383509	0.00017498	0.000122552	0.0215713	0.000102337	0.000427676	9.28016e-05	0.000138852	0.000139343	0.000941805	0.000528068	0.000387661	0.000214009	0.000140055	0.00034437	0.000253719	9.6102e-05	6.26491e-05	0.000393816	0.000177378	0.00120238	0.000124901	0.000148036	0.00010186	0.000129388	0.000244505	0.000151301	0.000756052	0.000452865	0.000210026	0.000204628	0.000343563	0.0003787	0.000101084	0.000297453	0.00019264	6.78183e-05	0.000104185	6.51204e-05	6.97807e-05
Ser	AGC	0.056126	6.21694e-05		0.000245008	0.000435895	0.00039222	0.0168382	0.00254316	0.00013586	0.000135123	8.43635e-05	0.000956157	0.0016125	0.000207045	0.000380118	0.00025259	0.000888017	0.000125929	0.000993695	0.0424108	0.00120517	0.000498121	0.00109438	0.000271553	0.00320749			0.000477687	0.000214975	0.000517419		0.000753791	0.00177344	0.000578226	0.000177909	0.000850645	0.000166761	0.000282193		0.000139209	0.0168382		0.000369066	0.000279421	0.000366185	0.000297993	0.000358854	0.00063653	0.000480101	0.000124645		0.00179476	0.000285179	0.000420326		0.000458951	9.8086e-05	0.000903256	0.00022439	0.000278681	0.000493607	0.000452297		0.000108589	0.000192836	0.000263775	0.000302426		0.000290023	8.85589e-05	0.00167253	0.000166406	0.000203356	0.000333128		0.000515687	0.000193625	0.000863715	0.000569813	0.0130963		0.000713767		0.000304309	0.000524468	0.000913368		0.000133848	0.00192466	0.0044809	0.00096304	0.000289689		0.000333172	0.000358833	0.000105775	0.000124077	0.0472259	0.000518679	0.000367325	0.000106415	0.000310162	0.000263714	0.000369051		0.0013131	0.0457728	0.00161933		0.000457517	0.000118249	0.000263135	0.000127274	0.000142747	0.00123639	0.000324314	0.00145689	0.000175631	0.00256782	0.00164547	0.00109342	0.000324442	0.000263367	0.000290704	0.000200639	0.000201435		0.000142251		0.000287799	0.000301437	0.00033015	8.98793e-05	0.00011407	0.000543561	0.00164904	0.000425317	0.000188251	0.00070051	0.000983351	0.00152483	0.000818658	0.00121034	0.000219174	0.000101645	0.000187066	0.00106411	9.58589e-05	0.00014922	0.00256294	0.000120811	0.000263135	0.00105563	0.000513423	0.000213364	0.00101362	0.000266598	0.00306107	7.57094e-05	0.00258579		0.000625448	0.000714414	0.000173058	0.00178691	0.00198758	0.000854623	0.00109697	0.000204134	0.000383275	0.000766425	0.000386824	0.00408531	0.0566712	0.00085459	0.00018043	0.000182421	0.000159263		0.000796927			0.000830689		0.000229612	0.000719891	0.00387155	0.000342108	9.35412e-05	0.00255585	0.000591007	0.000296148	0.000266539	0.000481131	0.000187269	0.000148417	0.000135623	0.000171259	0.00117289	0.000703675	0.000174683	0.00010985	0.000519544	0.000289261	0.000178965	0.000445446	0.00031779	0.000461697	0.0539281	0.000503707	7.81485e-05	0.00588877	0.000643066	0.017159	0.000952251	0.000242488	0.000619857	0.00524003	0.0031517	0.000220107		0.0138673	0.000136128	0.000294382		0.000289561		0.000922211	4.50851e-05	0.000198502	0.000259366	0.00101262	0.00301259		0.000125904	0.00580768	7.43215e-05	0.000270563	9.713e-05	2.74537e-05	4.34039e-05	0.000102512	0.000111058	0.00135076	0.000170821	0.00150253	0.000507045	0.000136791	7.3869e-05		3.90387e-05	0.00015138	5.48669e-05	0.000239379	0.000120906	7.4886e-05	0.00150261	0.000623219	0.000114351	0.000248443	7.43601e-05	0.000105723	0.000111559	0.00012514	0.000218181	4.83965e-05	7.96815e-05	0.000151587	0.000422285	0.000586504	0.000136048	0.00158862	8.36787e-05	0.000179385	6.57913e-05	0.0021302	6.78548e-05	0.000284618	0.00160843	0.000319962	0.00015751	0.000711001	8.93264e-05	5.5537e-05	9.56254e-05	9.08027e-05
Ser	AGT			0.00366731	0.000459728	0.000469271	0.000268142	0.000822633	0.000553698	0.000210443	8.38997e-05	0.000118404	0.00141561	0.000171889	0.000116212	0.00268958	0.000110952	0.000213822	0.000127873	0.000225591	0.0424366	0.000495123	0.000224897	0.00323159	0.0004712	0.000339643			0.00200589	0.000211417	0.000227073	0.0280631		0.00109128	0.000238343	0.000213408	0.00041906	0.000106955	5.26631e-05	0.00527864	0.000133777	0.000278923	0.000504265	0.000355892	0.000199547	0.00388581	0.000294513	0.000536558	0.000619316	0.000315336	0.000112906	0.001886	0.000656577		0.000281325	0.00205854	0.000505312		0.00103513	0.000229997	0.000514168	7.23452e-05	0.000259058	0.00571444	0.000119294	9.76661e-05	0.00029964	0.000156459	0.000118178	0.000271077	0.000116988	0.000105745	8.21949e-05	0.000300613	0.000117679	0.00502206	0.000360132	0.000151517	0.000439469	0.00039248	0.0505133	0.000642569	0.000315431	0.0280631	0.000179905	0.00146267	0.000241557		0.000156023	0.00468989	0.00153298	0.00715349	0.000247874		0.000281598	0.000732678	0.000260323	0.000120905	0.00054749	0.000170263	0.000309326	0.000101094	0.000290347	0.000454911	0.00036792	0.000791835			0.000727783	0.000359827	0.000328977	0.000147804	0.000259664	0.000321255	0.000288113	0.000818336	0.000134964	0.000252651	0.000138669	0.00242911	0.00135479	0.000457433		0.000195305	0.00120925	0.000142338	0.000116546	0.000375291		0.00651017	0.00032348	0.000253182	0.000183961	9.19932e-05	0.00010499	0.000785765	0.00128837	0.000396266	0.000215926	0.000890661	0.000461775	0.000390245	0.00068251	0.000645994	0.000151205	6.15364e-05	0.000110928	0.00148296	0.000240712	0.000200632	0.00331392	6.57311e-05	0.000141026	0.000630748	0.00137181	0.000163857	0.000733667	0.000308555	0.0170016	0.000335667	0.000980889	0.00109681	0.000549599	0.000774731	0.000107097	0.00061005	0.000340656	0.000389948	0.000172896	0.000265475	0.000144313	0.000180078	0.000621187	0.00319749	0.000637776	0.00101978	0.000230177	0.000161971	9.75649e-05		0.00028106	0.0226687		0.00103411	0.000503015	0.000188939	0.00059094	0.00166523	0.000906978	9.85644e-05	0.00032886		0.000127503	0.0011541	0.00299605	0.000160627	0.00180027	0.000150558	0.00265498	0.000224916	0.000242612	0.000505037	0.000478703	8.35075e-05	0.000386945	0.000197707	0.000693258	0.00132552	0.000151043	0.000161686	5.02243e-05	7.08318e-05	0.000811002	0.00041063	0.00133285	0.000827244	0.000431666	0.0088893	0.00107674	0.0010506	0.000172772		0.000286521	0.00413775		0.000970178	0.0539281	0.00132161		0.00033164	0.00719047	0.0462241	0.000332895	0.0269641	0.00108556	0.000271686	7.70554e-05	0.000110014	4.42359e-05	0.000113017	5.36109e-05	0.00014121	0.000132499	9.6582e-05	0.000380297	0.000168225	0.000190185	0.000336856	7.8119e-05	0.000137503	0.00580769	7.06167e-05	0.000206713	3.56758e-05	0.000113779	5.02793e-05	0.00637336	0.000717804	0.000763252	6.86015e-05	0.00094385	0.0138673	0.000445798	0.000158877		0.0539281	0.000205694	0.00127517	0.00183946	0.0161785	0.000121805	9.05606e-05	0.000207774	0.000106204	0.00323573	8.85413e-05	0.00117508	0.000466132	0.000103256	0.00147863	0.000670807	9.99292e-05	0.000330095	0.000106391	5.78063e-05	5.76238e-05	0.00013578
Ser	TCA		0.000721722		0.000631716		0.000186265		0.00528267	0.000460855	0.00148642	0.000135542	0.000782684	0.000224449	0.00175494		0.00119455	0.0200451	0.000166362	0.00191462	0.0428597	0.000397979	0.000297051		0.00663333	0.000513989			0.000875716	0.000280019			0.000491077	0.00224607	0.000350434	0.000799572		0.000115879	0.000281201		0.000280435	0.00538615		0.000913009	0.000249005	0.00170102	0.00271077			0.00141959	0.000170548		0.00528267	0.00238725	0.000205525		0.000500241	0.000124968	0.00109128	0.000476785	0.000665242	0.000656312	0.000564989		0.0004001	0.000134172	0.00113971	0.000195442	0.000169091	9.39101e-05	8.6636e-05	0.0157153	0.000510975	0.000570823	0.000609114		0.000930452	0.000157664		0.000438748	0.00266302		0.000989819	0.056126	0.000230928	0.00111749	0.0029172		0.000205597	0.056126	0.00571439		0.000240856		0.000199169	0.000335876	0.000319239	0.000279644		0.000223587	0.0018359	0.00031204	0.000545837	0.00288492		0.00112652	0.0566712	0.00242911		0.00636453	0.00218001	0.00020088	0.000280906	0.000299416	0.000237031	0.000950373	0.000728811	0.00262101	0.00036766	0.0510041	0.0023159	0.000704281	0.000819931	0.000446814	0.000332423	0.000257791	0.000680524	0.000295959	0.000164182	0.00546842	0.000461808	0.000352795	0.000484554	0.000364425	0.000384077	0.000802902		0.000518948	0.00131277	0.000580662	0.000690762	0.000732574	0.00294564	0.00233475	0.0453369	0.000380228	0.000101575	0.0031661	0.000169953	0.000310942	0.0472259	0.000370007	0.000174957	0.000415794	0.00107653	0.000165581	0.000561062	0.000512089	0.00059851	0.000165597		0.000324481	0.000495321	0.0447403	0.000606096			0.0012309		0.000392993	0.000928528	0.000414851	0.000320047	0.0188906	0.00144996	0.000575558	0.000767041	0.000405514	0.000151777		0.00593717	0.00636443	0.00370295	0.00115432		0.00037419	0.000368724		0.000907963	0.00071713	0.000583268	0.000837191	0.000424316			0.000566422	0.00036225	0.000576658	0.00046509	0.0018471	0.000191325	0.000148205	0.000237391	0.000171078	0.000756908	0.000251969	0.00392211	0.000501524	6.45322e-05		0.000177931	9.55424e-05	0.00260437	0.000554133	0.00580569	0.00081016	0.000193394	0.000684655	0.000487867	0.00043808	0.000210271	0.000415222		0.000102063			0.0067882		0.00605615	0.000607825	0.000887813	0.000123873	0.000104321	0.000425861		0.000261066	0.00149472	7.06083e-05	6.63752e-05	4.4449e-05	3.21675e-05	0.000161873	0.000136907	0.00029422	0.000573649	0.00016078	0.000496994		0.000595137	9.06383e-05		3.95021e-05	9.66428e-05	4.1444e-05	0.000109642	5.87729e-05	7.53032e-05	7.58055e-05	0.00106863	0.000157744	5.70521e-05	6.37064e-05	0.000165593	0.000951077	9.21173e-05	0.000484306	0.000122194	0.00226276	8.45411e-05	0.000676456	0.000162974	0.000150891	0.000601554	6.17195e-05	0.000719514	9.62858e-05	0.000223953	0.000722822	0.000308634	0.00160844	0.00141231		0.00137743	0.000464977	3.51736e-05	5.0666e-05	6.96068e-05	0.00637337
Ser	TCC		0.000219182		0.000319933	0.000668813	0.000360714		0.00188597	0.000379585	0.00125712	0.000250437	0.000612911	0.000333446	0.000197427	0.00436554	0.000475413	0.00468989	0.000175226	0.00294025	0.0424736	0.000591351	0.00459625	0.00366724					0.00307491		0.00492212		0.00156412		0.000513306	0.000282967		0.000252015	0.000675626		0.000714863			0.000582494	0.000164145	0.00389955	0.00356382	0.00469187		0.00110184	0.000248849		0.000486957	0.000525828	0.0505133	0.0049646	0.00149699	0.000408355	0.000493607	0.000357954	0.00098288	0.016508	0.00215242		0.000243051	0.00016712	0.00301083	0.00037141	0.000315675	0.000337147	0.000142032	0.0010812	0.000460877	0.000247454	0.000363298		0.00196828	0.000216088	0.056126			0.00338948		0.00211686	0.000720023				0.000337676		0.00647631	0.00124075	0.000187347			0.000717579	0.000255892	0.000192765		0.000759894	0.000597265	0.000282969	0.000631191	0.00171488	0.000258979				0.00753806		0.00313634	9.60644e-05	0.00040338	0.000526699	0.000973745	0.00681771		0.00285322	0.000783754		0.0152045	0.000714612	0.00313634	0.000764706	0.000635356	0.000290415	0.000522434	0.000405915	0.000317771	0.00413711	0.000288763	0.000972471	0.000572596	0.000199657	0.000191652	0.000774776	0.00353053	0.000462897	0.000475253	0.00353732		0.00047766	0.00193825	0.00265941		0.000528826	0.000172254	0.000374052	0.000164785	0.00601077	0.0164049	0.000217771	0.000153819		0.00713375	0.000659483	0.00220321	0.00307158	0.0188908	0.0002826	0.00245439	0.000676084	0.00106609	0.0450035	0.000540991				0.00792037	0.000609875	0.00261469	0.000566841	0.00021269		0.00123452	0.000915673	0.0013857	0.000621364	0.000305928		0.000444209			0.0485753		0.000132848			0.00267809	0.000240708	0.00124401	0.00299605	0.000173548	0.000435961	0.000320014	0.000709261	0.00642008	0.000249524	0.000238295	0.000402118	0.000338369		0.000162004	0.000419588	0.000522023	0.000202233	0.00177252	0.000302602	5.87439e-05	0.000646253	0.000159133	0.000133355	0.000378642	9.19937e-05	7.81034e-05	0.000537315	0.00325657	0.000640974	0.000739341	0.000327987	0.000185476	0.00605615	0.000824914	0.000419144	0.00151101	0.0269641	0.00054305			0.00065136	0.000304269	8.07279e-05	0.000272942	0.000134403	0.0215713	0.00051173	0.00111491	0.00031916	0.000865408	7.79839e-05	2.76035e-05	0.000105726	0.000106085		0.000546645	0.000400409	5.71673e-05	0.000653961	0.000583947	0.000174317		4.0553e-05	0.000190162	5.44158e-05		0.000210251	0.000100742	0.000174384	0.000847185	0.000112289	9.48134e-05	0.000176097		5.21326e-05	7.94873e-05	0.000183612	3.92439e-05	0.000210073	5.72376e-05	0.000272017	0.000188816	0.000122775	0.000138143	0.000153235	0.000199962	0.000630916	0.000215461	0.00014112	0.000155198	0.000503187	0.000242946	0.000102659	0.000887813	0.000154481	8.65112e-05	0.000184255	6.57833e-05	0.0117662
Ser	TCG		0.000410038		0.000245601		0.000145613	0.00403266	0.000729749	0.00121189	0.00561283	9.86847e-05	0.000774831	0.000492239	0.000446779	0.000805088	0.00383493		0.000567712	0.00650768	0.0422865	0.000223606	0.00031881	0.00313783	0.012246	0.000317735		0.00650768	0.005185	0.000675328	0.0019752		0.00935455		0.000401345	0.000253147		0.000149334	0.000181988		0.000407385				0.00017921	0.000709274		0.00757292		0.0023536	0.000575086		0.00463669	0.00528267	0.0017959		0.00131201	0.000392909	0.00118075		0.00064452	0.000355007			0.00131232	0.000284359	0.0178586	0.000139707	0.000212849	0.000387914	8.65172e-05	0.00882009	0.00338951	0.000544979	0.00180606			0.000282757		0.00127156	0.016838	0.0122458	0.00100264	0.00285719	0.000276943		0.00127849		0.000189358			0.00108179	0.000614082			0.00114823	0.000193998	0.000523139	0.00327413	0.000227739	0.000558322	0.000277873	0.000649415	0.0031661	0.000659716		0.00507089			0.0012545	0.00115432	0.000240976	0.000443478	0.000148043	0.000482294	0.000803757	0.00306275	0.000698992	0.000388214		0.00152548	0.00206169	0.000211829	0.000382645	0.00123647	0.000674667	0.00209363	0.000441238	0.000177401	0.0442034	0.0001753	0.000214048	0.000373099	0.000309925	0.000360559	0.000939706		0.00162822	0.00112325	0.00352541	0.001352	0.000351849		0.00180984	0.00261475	0.000871783	9.37814e-05		0.000379831	0.00464102	0.00202547	0.000468085	0.000336195	0.00413742	0.000457495	0.00240806	0.000361409	0.00105122	0.000991974	0.000305039		0.00247318	0.000377049	0.00143243	0.00144979	0.00339544		0.000685233		0.00024463	0.00100634	0.00736043	0.00106712	0.00755655	0.0463673	0.00275274	0.000194861	0.00289164	0.000249425	0.00588818		0.012365	0.00195108	0.0100754	0.000903561	0.00023172	0.0472259	0.00959111	0.000950603	0.000118109	0.00348999		0.000376693	0.000518028	0.00205111	0.00101228		0.00161854	0.00315327	0.000258957	0.00112377	0.000408692	0.00238122	0.0539281	0.0539281	0.00229125	0.000642413	0.000118122	0.000206018	0.0012474	0.000216464	5.3534e-05	0.000248024	0.0192601	0.000596691	0.000163132	0.00385206			0.00124742				0.0539281	0.000151199	0.0161785	0.000857632	0.00108605		0.000595653	9.1225e-05	0.000889406	0.000656744	9.63203e-05	0.000699869	0.00139514	0.000361358	0.00184119	5.49509e-05	0.00027483	4.84197e-05	0.000107462	0.000844873	0.00144501	0.000187506	0.0054355	0.000910793	0.00280276	0.0138673	0.000261455		0.000162605	2.8509e-05	4.34009e-05	0.000140802	0.000124453	0.000569747	0.000211646	0.00143812	0.000175526	0.0054355	0.000109839	6.57912e-05	0.000227503	6.49463e-05	7.94625e-05	0.00012945	0.00549047	0.000446666	0.000127447	7.92787e-05	0.000114057	0.000660402	9.20467e-05	0.000137312	0.000287516	0.00274508	0.00164297	0.0001601	0.000228334	9.26077e-05	0.00010622		0.00126678	8.3665e-05	0.000329787	6.14075e-05
Ser	TCT		0.000326339		0.000888032	0.00541609	0.00171705	0.00258603	0.00404592	0.000453872	0.0012516	0.00018701	0.00212002	0.000223028	0.000841313			0.000385262	6.69113e-05	0.000437016	0.00150163	0.00135571	0.000358604	0.00404595	0.000738385	0.000616282			0.00565727	0.00449037	0.000759277		0.00177966		0.00171766	0.000219674	0.00279907	0.000161452	0.000256088		0.000556206	0.00185346		0.00524282	0.000130444	0.0030866	0.000614028		0.00190333	0.000241748	0.000191176			0.000673439	0.000799572		0.000790663	0.000358702	0.00165101	0.000805088	0.00115434	0.000627923	0.000863348		0.000606815	0.000183802	0.00105466	0.000216115	0.000210494	0.000191697	0.00030586	0.00335337	0.000380722	0.000236342	0.000346638	0.016838	0.000328758	0.000260073	0.00127849	0.00132684	0.0013412		0.00101836		0.000449792		0.000581313		0.000205981	0.00636109	0.000616883		0.000793979		0.00136891	0.000216289		0.00022785	0.00453398	0.000537688	0.000837974	0.000357304	0.00144279	0.00135434	0.000328402	0.00273709	0.00268887		0.00229945	0.000606096	0.000753334	0.000181927	0.000956104	0.000465197	0.000232975	0.00180032	0.000411056	0.00166971	0.000551093		0.00134527	0.00222364	0.000255151	0.000494965	0.000402425	0.000353181	0.000251242	0.00095983	0.000178866		0.000424915	0.000411015	0.000401575	0.000366154	0.000130002	0.00665425	0.00370119	0.00231599	0.000348131	0.000833831	0.00261475	0.000388717		0.000641463		0.000292838	0.00013187	0.000622044	0.000293273	0.000444062	0.000921198	0.00019873	0.000149888	0.00340061	0.000862523	0.000441978	0.00102653	0.00029277	0.00241045	0.000189872	0.00311422	0.00246123	0.001809	0.000651396	0.00036071	0.0132237		0.00229932	0.00317313	0.0006442	0.000398377	0.000391886	0.000297754		0.00354846	0.0013315	0.000216276	0.000552677	0.000142372		0.00371484	0.00123336				0.000274845	0.00211717		0.000897019	0.000216251	0.000600537	0.00425753	0.000221999	0.000164799	0.00076275	0.00529482	0.00135768	0.00109103	0.000700114	0.000337	0.000215126	0.000317589	0.000350191	0.000292125	0.00388731	0.00239684	0.00049903	0.000112307	0.00016594	0.0161785	6.94579e-05	0.00018774	0.00177872	0.000253472	0.00155624	0.000500602	0.00104805	0.000109456	0.00770408	0.000339192	0.000178047	0.000214829		0.00059101	0.00760528	0.00118987	0.0192601	0.00106781	0.000788088	0.000586257	9.25706e-05	0.0117662	0.000114328		0.0048252	0.000221928	0.000190653	0.000708648	7.39174e-05	5.25084e-05		0.000115937	0.00014116	8.45316e-05	0.000932116	0.000190097	0.00025885	0.000956492	0.00044485	0.000121272		5.08428e-05	0.00041325	7.51493e-05	0.00012934	0.000238969	0.000125716	7.21969e-05	0.000572907	0.000251676	0.000194891	0.00013624	0.00144677	0.000188645	0.000213592	0.0539281	3.49697e-05	0.000178802	0.000135498	0.00385206	7.08305e-05	5.50837e-05	0.000445099	0.000391342	0.000361402	0.000344374	0.000140576	0.000111789	0.000413292	0.000133308	0.00025394	7.64333e-05	0.00486982	9.88573e-05	5.15127e-05	0.000152609	4.25855e-05
Thr	ACA	0.056126	0.00012383		0.000173629	0.000220543	0.000170746	0.00127519	0.00034057	0.000113837	0.000263979	7.62006e-05	0.000182673	0.000256066	0.000131072		0.000104922	0.000213271	0.000111336	0.00199703	0.0437782	0.00013934	0.000297993	0.00641444	0.00481107	0.000271466		0.0030331	0.000309146	0.000572206	0.000263814	0.00187106	0.00117276	0.0016742	0.000639869	0.000204923	0.000399243	8.92478e-05	6.0425e-05		0.000162265	0.00081472	0.000304039	0.0130963	9.84682e-05	0.00181308	0.000900859	0.000919502	0.00746515	0.000968448	7.65516e-05				0.000106435		0.000836768	9.43305e-05	0.00052223	0.000953916	0.000996547	0.000879614	0.000287916		0.000232418	0.00020245	0.00126087	0.000431156	0.000171489	0.000217216	0.000133225	0.00070426	7.47745e-05	0.000334663	8.53335e-05		0.0011398	0.000110641	0.000243881	0.000510561	0.00109418	0.0280631	0.00192256	0.00119753	7.57361e-05	0.00114764	0.000486827		6.17271e-05	0.00156412	0.000713758		0.0002369	0.00191646	0.000306149	0.000278811	0.000269871	0.000240612	0.001809	0.000209923	0.000484877	9.41474e-05	0.000297851	0.000333923	0.000397277	0.00214055	0.0510041		0.00173375	0.000447573	0.000384508	0.000121771	0.000246005	0.000164845	0.000388452	0.00148433		0.00629701	0.00022023	0.0434478	0.00136135	0.000661836	0.000242191	0.000153421	0.000293093	0.000160216	0.00027199	0.00022218	0.0002672	0.0443513	0.000271812	0.000326202	0.000409502	0.000161168	0.000131321	0.000237831	0.00234822	0.000720671		0.000766433	0.000580883	0.000920583	0.000226963	0.00113459	0.000234256	8.25396e-05	0.000108888	0.00244204	9.70847e-05	0.000205137	0.0107379	0.000144732	0.00020731	0.000286573	0.0005918	0.000198058	0.00127025	0.000168486	0.00218577	0.000208359	0.00178701	0.00119713	0.000361841	0.000753561	0.000102201	0.00049153	0.000827587	0.00113605	0.000542419	0.000406973	0.000147418	0.000287649	0.000166385	0.000467097	0.0009719	0.00054616	0.000206012	0.000214817	0.00019021	0.00420063	0.000654032		0.0031661	0.00215579	0.00152717	0.000208271		0.000812635	0.00024689	0.000450584	0.000633075		0.000200057	0.000374387		0.000269092	0.000364589	0.000417297	0.00029776	0.0161785	0.000689363	0.000729912	0.000158391	8.80602e-05	0.00039686	0.000280646	0.000404411	0.000209455	8.58169e-05	0.000951723	0.000172036	0.000159107	0.00271102	0.000987864	0.000727076	0.000402923	0.000170615	0.000266446	0.000340087	0.00145616	0.00253512		0.00104831	0.000135164		6.75989e-05	0.00220357			0.00134863	0.000751291	0.000749117	0.000189406	0.000162709	0.0112005	0.00162855	0.000294092	0.000196698	3.9775e-05	3.40687e-05	3.33348e-05	4.86751e-05	0.000195701	0.000123937	0.000435854	0.000177597	8.75403e-05	9.25765e-05	0.000127141	5.32798e-05	0.00148853	0.000137034	9.4707e-05	4.19566e-05	0.000784645	4.68122e-05	7.05427e-05	7.42872e-05	0.00037806	0.000130525	0.00229355	0.000161845	9.59794e-05	0.000314416	0.000124747	0.00021267	4.17229e-05	0.000271148	0.00053716	0.000436525	0.000397623	0.000111677	0.000107022	0.000167149	0.000385647	0.000142783	8.26292e-05	0.000128534	0.000131043	0.00105344	6.08027e-05	9.62089e-05	0.00278943	5.63146e-05	6.63812e-05	8.15937e-05	4.39984e-05
Thr	ACC		0.000175522		0.000386671	0.000186374	0.000173492		0.000469733	0.000140972	0.000474958	8.39879e-05	0.00222966	0.000242406	0.000107727	0.00200581	0.000650614	0.000371483	0.000240338	0.000466918	0.0430733	0.000153437	0.00033674	0.00876679	0.000360757	0.00168971		0.0162474	0.00257971	0.000196013	0.000417089		0.000446562	0.00715349	0.00186539	0.000282616	0.00167253	0.000122898	5.89789e-05		0.000406429	0.000528021	0.016838	0.000410115	0.000150823	0.000501538	0.000564146	0.000663245	0.000826932	0.000871319	8.56561e-05	0.018709	0.0144326	0.00199856	0.000383777		0.000270938	0.000212517	0.0010541	0.000164648	0.00169826	0.000265652	0.000564304		0.000210369	0.000124073	0.000741395	0.000186791	0.000116759	0.000385644	0.00010973	0.000255723	5.12833e-05	0.000295442	8.44439e-05		0.000676246	0.000126142	0.00136704	0.000492678	0.00140457	0.000652671	0.000770779		0.000332026	0.000489739	0.000458774		0.000229701	0.00185231	0.000672193		0.000396734		0.00276198	0.000186105	0.000230486	0.000252129	0.00124225	0.000432646	0.000399276	0.000160192	0.000635046	0.0010311	0.00058641		0.0566712	0.00412198	0.00212685	0.000897594	0.00038969	0.00017104	0.000314923	0.000222173	0.00021878	0.0010653	0.00052823	0.0016121	0.000276578	0.0117706	0.000871843	0.00102768	0.000147393	0.000710274	0.000267699	0.000365219		0.000283462	0.000284558	0.00501289	0.000630175	0.000759881	0.000522836	0.000125715	0.000180745	0.000350134	0.00249123	0.00121304	0.000195476	0.000950325	0.00070051	0.000550099	0.00109681	0.000620977	0.000350314	0.000150182	0.000125822		0.000102699	0.000209266	0.00342254	9.88629e-05	0.000100866	0.000302034	0.000575552	0.000465311	0.000477911	0.000244946	0.00212685	0.00019448		0.000320657	0.000474113	0.00370305	0.00014975	0.000470522	0.00115002	0.00039904	0.000405884	0.000522188	0.000160297	0.000197622	0.000231736	0.00265885	0.00345182	0.000901263	0.000239573	0.000164043		0.0121441	0.0002608			0.00203468		9.5551e-05	0.000389601	0.00132891	0.000426712	0.00016429	0.00102462	0.00272369	9.13948e-05	0.000127019	0.00243183	0.000127057	0.000170002	8.91094e-05	0.000126585	0.000287952	0.000526404	0.000439994	0.00018436	0.000256254	0.0012607	0.00024874		0.00024488	0.000235564	0.000612692	0.000272859	0.000179875	0.000400296	0.00039123	0.000145811	0.0269641	0.000360285	0.000147541	0.000979772	0.000371128	0.000140831	0.0102721	9.85882e-05	7.69917e-05	0.0192601	0.000256055		0.00106677		0.000146084	0.000309288	0.000348876	0.000154272	0.000223265		0.000121284	0.000212506	0.000592211	9.25989e-05	3.43685e-05	2.52534e-05	7.169e-05	0.000119887	5.69677e-05	0.00158861	0.000139341	0.000279155	0.000758439	8.63764e-05	0.000208476	0.00107696	4.2726e-05	0.000492262	4.74643e-05	7.18877e-05	0.000122122	4.69805e-05	0.000207442	0.000643959	0.000114452	0.000213388	0.000360604	7.06156e-05	4.57376e-05	0.000144244	0.000264102	6.33364e-05	0.000106599	0.000262281	0.000118554	6.52351e-05	6.99301e-05	7.03354e-05	0.000611855	0.000102761	7.26438e-05	0.00189105	0.000339743	6.11224e-05	0.00130783	0.000164119	0.000170212	0.000554342	7.17059e-05	0.000144437	4.17705e-05	0.000207662
Thr	ACG	0.0023552	0.00011423		0.000223894	0.00107982	0.000411899	0.000635561	0.000328437	0.00015444	0.000496322	0.000113192	0.00191646	0.000212366	0.000159596	0.00153911	0.000266716	0.000172071	0.000144348	0.000403812	0.0143737	0.000711517	0.000210649	0.00629988	0.000540554	0.000254511			0.000539948	0.000396576	0.000290317	0.000990151	0.0022113	0.000904753	0.000826985	0.000120193	0.000313966	0.00012177	3.86573e-05		0.000169069	0.000355879	0.000709386	0.000607978	0.000139448	0.00109906	0.00222963	0.000131266	0.000517443	0.000349292	0.000103626		0.0034185	0.000367358	0.000181359		0.000512426	0.000112592	0.000321609	0.000455801	0.00058919	0.000133693	0.000524982		0.000296848	0.000136117	0.000195798	0.00040462	0.000124438	0.000304309	0.000159033	0.000260045	0.00013956	0.000441462	7.06118e-05		0.000263037	0.000114118	0.000151777	0.000667115			0.000554721	0.000593393	7.9852e-05	0.000707925	0.000116978		0.000103364	0.000420133	0.000263368	0.016838	0.00345542		0.000406554	0.00027269	0.000147394	0.000175041	0.000307463	0.00024348	0.000369909	9.57885e-05	0.000476193	0.000230141	0.000390923	0.000526648		0.00275398	0.00110434	0.000851194	0.000377247	0.000194737		4.17557e-05	0.000232314	0.000751815	0.000176046	0.000389052	0.000235701	0.0428794	0.000650314	0.000710965	0.000110914	0.000154835	0.000481526	0.000231067	0.000229596	0.000251026	0.000110367	0.00642915	0.000264567	0.00035846	0.000299003	7.19249e-05	0.000362736	0.00089614	0.00514353	0.00198155	0.000302664		0.000937712	0.000171282	0.00167112	0.000890556	0.000396027	8.65092e-05	7.43189e-05	0.00148762	0.000325371	0.000179178	0.0283358	0.000108997	0.00019503	0.000306719	0.000468472	0.000430285	0.00054749	0.000380851	0.00858689	0.00012041	0.000421444	0.000549038	0.000327287	0.00039535	0.000228524	0.000369623	0.0016251	0.000432044	0.000205811	0.000230091	0.000130322	0.000254392	0.000565142	0.00068319	0.000947784	0.000755825	0.000398393	0.000726922	8.34426e-05		0.000453973	0.00490081		0.000650744	0.000380577	0.000315537	0.000603715		0.000199336	0.000113475	0.00130938	0.000566414	0.000201859	0.000142588	0.00199199	0.000315286	0.000190514	0.00177252	0.000848093	0.000552953	0.00331986	0.000106681	0.000784402	0.000104569	0.000545255	0.000187584	0.000458899	0.000651769	0.000119909	0.000590631	0.000129854	4.04874e-05	0.0011115	0.000682162	0.000461435	0.000138513	0.000206766	0.00146429	0.000119206	0.00817097	0.000143254	0.000201898	0.000581243	0.000224232	0.000185864	0.000524284	0.000104641			0.000184818	0.000188032	0.000708878	9.30886e-05	9.53387e-05	0.0539281	6.84309e-05	6.92679e-05	0.000296717	4.25099e-05	8.3258e-05	1.96683e-05	7.13616e-05	0.000177822	0.000139478	0.000231493	0.000136128	0.000147145	0.000529098	0.000112882	8.30752e-05	0.00945498	9.96068e-05	4.19894e-05	2.50637e-05	5.8611e-05	0.000197776	0.000285428	9.08438e-05	0.00735388	0.000230521	0.00246036			4.56708e-05	9.24165e-05	0.000178719	5.25105e-05	0.000203846	8.35605e-05	0.000180442	6.88481e-05	4.15334e-05	0.000126158	0.000552297	0.00180121	3.09724e-05	0.000129403	0.000247031	2.4201e-05	0.000177188	0.000234593	0.000408608	0.000803802	0.000123959	8.49558e-05	8.12208e-05	2.55779e-05
Thr	ACT		0.000169005	0.0022936	0.000537925	0.00121974	0.000167824	0.00238474	0.00229419	0.000121961	0.000349543	0.000222142	0.000169424	0.000242471	0.000172073	0.0130963	0.000198185	0.000237334	0.000199397	0.000523037	0.00276653	0.000624013	0.00036892	0.000952497	0.000245119	0.000457702		0.00495253	0.000993695	0.000360632	0.000209822			0.000430353	0.000363377	0.00029307	0.000749231	0.000185202	7.95906e-05		0.00143097	0.000689574	0.0010077	0.00689283	0.000155325	0.00765377	0.000214933	0.00044416	0.00383422	0.00115699	9.84323e-05		0.00249584	0.00320749	0.000214632		0.000505421	0.000118205	0.000507496	0.000220164	0.00159098	0.000169636	0.000183612		0.000122722	0.000138836	0.000331385	0.000202103	0.000117817		0.000167138	0.0031048	7.82717e-05	0.000134586	0.000119462		0.000344694	0.000134194	0.000313385	0.000390442		0.015591	0.00706502	0.00850418	0.000169606	0.000417867	0.000130079		0.000217979	0.00448087	0.000227354	0.00121828	0.00129848		0.000476372	0.000292659	0.000379785	0.000233259	0.00399043	0.000396822	0.000220012	0.000223027	0.000684738	0.000933291	0.00083195	0.00131436	0.0065708	0.00101248	0.000603718	0.00393747	0.000408417	0.000345913	0.000324382	0.000242882	0.000365108	0.00190424	0.000230379	0.000651004	0.000264702	0.0015813	0.00107908	0.000536794	0.000261177	0.000354429	0.000505135	0.000350755	0.000163955	0.000172514	0.000159018	0.00716189	0.000304382		0.000414911	9.29408e-05	0.000156068	0.000827439	0.00927355	0.000381821	0.000267614	0.000538444	0.00296744	0.000960762	0.000914465	0.00065595	0.000419879	0.000121442	0.00010335	0.000592654	0.00017137	0.000125679		0.000137581	0.000169126	0.00028241	0.000280654	0.000358936	0.000491659	0.000293485		0.000170273		0.000964411	0.000373366	0.00239737	0.00019039	0.00110273	0.000469837	0.000266216	0.000538395	0.000197699	0.000208247	0.000435447	0.000274126	0.00115426	0.00137178	0.000679411	0.000212313	0.000210978	0.000134587	0.00511787	0.000186798	0.00217344		0.00119763	0.00132223	0.000413703	0.000693516	0.00179073	0.000270601	0.000225283	0.000907117	0.000253672	0.00013858		0.000474828	0.0539281	0.0125833	0.000515621			0.000288322	0.000150964	0.000143432	0.000122075	0.000143642	9.72805e-05	0.0016496	0.0002411	0.000103973	0.00229125	8.11978e-05	6.10013e-05	0.000144374	9.76811e-05	0.00291417	0.017159	0.000451811	0.000102097	0.000586504	0.00208624	7.03037e-05		0.0215713	0.000163453		6.55893e-05			0.000313189	0.000107976	0.000477287	0.00717278	7.30681e-05	8.19794e-05		0.000105159	7.03467e-05	0.000141771	4.28137e-05	0.000103807	2.41037e-05	8.78165e-05	0.000129327	0.000229762	0.000484766	0.000703831	7.66702e-05	0.000322356	0.000128929	0.000102348	0.00135163	5.93203e-05	0.000680484	3.5127e-05	0.000518906	0.000103318	0.000113094	0.000362175	0.000835605	0.000166488	0.000348783	4.31837e-05	8.96451e-05	8.32635e-05	8.14106e-05	0.000274999	4.23154e-05		0.000241685	0.00106781	0.000198558	0.000160701	0.000164522	0.000297325	0.000585128	0.000208502	0.000221205	0.000129138	0.000113218		0.000191614	0.000100844	0.00286667	5.00361e-05	7.62636e-05	9.09962e-05	0.000153004
Gln	CAA		0.000179555			0.0106347	0.00021671	0.000616435	0.000678529	0.000127488	0.000194991	6.10898e-05	0.000270616	8.90795e-05	0.00012706		0.00171698	0.000867228	0.000112067	0.000169501	0.00868035	0.000281138	0.000169048	0.00289033	0.000250888	0.00029445	0.00706505		0.000399631	0.000465232	0.000737087	0.00176627	0.00265446		0.000218799	9.31724e-05	0.00224607	0.000177302	0.000194608		0.000138206	0.00207339	0.00155588	0.000350343	0.000123221	0.00383494	0.000432077		0.00510271	0.000744713	7.39274e-05		0.00138189	0.00296817	0.00184492	0.012246	0.000386335	9.51361e-05	0.000372229	0.000145223	0.000161837	0.000101371	0.000258333		7.6337e-05	0.000132287	0.00034055	0.00010782	0.000142736	0.000292014	8.71488e-05	0.000238798	0.0022823	0.000321776	0.000171425		0.000281802	7.76735e-05		0.00290331	0.000561763	0.00193864	0.00106297	0.000647899	9.00516e-05	0.000498412					0.00143599	0.0005931	0.000152823		0.000720664	0.000446991	0.000271886	0.000169435		0.000236108	0.000382813	0.000175206	0.000386384	0.00091824	0.00146853	0.00313626		0.0463673	0.00131941	0.0107949	0.000683454	0.000251145	0.00015972	0.000207459	0.000393242	0.000391302	0.0437913	0.000472854	0.000182169	0.000521985	0.00149395	0.000381861	0.000100981	0.000187792	0.000396968	0.000165625	0.00014847	0.000242585	0.000120272	0.00268163	0.00029075	0.000471514	0.000242565	0.000562365	7.54373e-05	0.000168705	0.0170019	0.000597611	0.00015631	0.00296875	0.000923376	0.000354455	0.00132472	0.000237799	0.00327413	0.000175045	8.21609e-05	0.000259788	8.26163e-05	0.000120674	0.00722321	0.000157291	8.5949e-05	0.000189097	0.000514718	0.000212184	0.000422447	0.00031752		9.30369e-05	0.000644727	0.000301005	0.000500659	0.000858526	0.000237486	0.00321943	0.00206813	0.00118513	0.000290784	9.57778e-05	0.00250272	0.000279117	0.000309047	0.00240813	0.00115262	0.000278562	0.000268233	0.000167652	6.62276e-05		0.000383594	0.00100264		0.0485753	0.00799246	0.000179389	0.00393753	0.00202546	0.00176478	0.000244857	0.000359943	0.00131277	0.000646253	0.0067882		0.000119251	0.0031517	0.000509272	0.000208125	0.000272465	0.000723462	0.00020744	0.000170212			0.000349731	0.0048252	0.000129481	8.47147e-05	0.000976922	0.000243452	0.000345879	0.00945496	0.000528022	0.000748484	0.000379825	0.00116733	0.000252659	0.00378961		0.000252405	0.000461471		0.000269056		0.0102721	0.00248787	0.000324941	0.0539281	0.000458217	0.000128752	0.00580769	0.000132499	0.000173413		0.000613753	9.17938e-05	5.75979e-05	3.3262e-05	2.92479e-05	3.72997e-05	0.000123988	0.000118394	0.000148047	0.00205446	7.34817e-05	0.00460927	0.000327198	0.000283284	3.63482e-05	0.00100751	8.48631e-05	0.000507925	7.79436e-05	5.00645e-05	0.000286166	3.76997e-05	0.000196624	0.000632988	0.000237313	0.000421806	0.00198883	0.000629546	0.000336332	5.50632e-05	0.000358833	5.99136e-05	0.000208266	0.00490263	0.0102721	0.000117658	0.000160068	0.00817096	0.000107951	0.000293793	6.44958e-05	0.000788773	0.000132472	0.000148571	0.000426934	0.000237966	9.50857e-05	0.0269641	0.000143103	5.92894e-05	4.72654e-05	9.1012e-05	0.000630916
Gln	CAG		0.000148166		0.00080027	0.0200453	0.000313229	0.00550296	0.000113172	9.6354e-05	0.000168433	6.44334e-05	0.000246625	0.000222276	0.000206202	0.000433344	0.000391865	0.00551072	7.22214e-05	0.000371054	0.0038939	0.00071294	8.78987e-05	0.014303	0.00015589	7.94886e-05			0.000492859	0.000186441	0.00113103		0.00269696	0.00163325	0.000316996	6.77217e-05	0.00272738		4.70407e-05		7.22773e-05	0.000591441	0.00253115	0.000375243	0.000122232	0.000898222	0.000243449	0.00171772		0.000154699	5.02736e-05		0.000234774	0.000311539	0.000243587	0.00222963	0.000317627	6.81564e-05	0.000140179	0.000107773	0.000864408	8.63011e-05	0.000798365		0.00011621	0.000278685	0.000491271	0.000109202	0.000146223	9.29047e-05	6.16503e-05	0.000171671	0.000377422	0.000278764	0.000152075		0.000219632	0.000101973		0.000376105		0.00096004	0.000281874	0.000464188	0.000150533	0.000471155	6.91857e-05	0.0122458	0.000345374		0.000481332	0.000593862	0.000228566		0.000263138	0.000744752	0.000131974		0.0013939	0.000238752	0.000164695	0.000178148	0.00018181	0.000228217	0.000287788		0.00344519		0.00468182	0.00189217	0.000345486	0.000141239	0.000216256	6.56088e-05	0.000234531	0.000712695	0.00219262	0.000260076	0.000152467		0.00276108	0.000471387	0.00013507	0.000173697	0.000404097	0.000154762	0.000123982	0.000152599	0.000104601	0.00313091	0.00023847	0.000616294	0.000236045	0.000189319	0.000147216	0.000315678		0.000644683	0.000117643	0.00256861	0.00080294	8.07673e-05	0.00440817	0.00152511	0.000639017	0.000178388	7.18021e-05	0.000388827	8.2864e-05	0.000258649		0.000183563	0.000165131	0.000255	0.000157596	9.60267e-05	0.000308818	0.000537941	0.000786954	0.000145816	0.000454674	0.000341031	0.000320929	0.000328836	0.000470914	0.00122354	0.00393747	0.000936291	0.000402145	0.000253858	0.00890589	0.000421695	0.00038689	0.00064398	0.00112451	0.000248592	0.000152032	0.000210883	8.81681e-05		0.000935563	0.00091824		0.00301286	0.00217331	0.000106141	0.00131112		0.000535242	9.84542e-05	0.000252678	0.000381829	0.000207622	0.000147746		9.83126e-05		0.000325446	0.000919398	0.000279393	0.000255546	0.000121169	6.99772e-05	0.000108056	0.000703729	0.000366432	0.000257162	0.000783733	0.000177691	0.00151031	0.000149485	4.76643e-05	0.000306392	0.000246911	0.00122822	0.000169174	0.000338727	0.000714048		0.000161811	0.0048252	0.00172193			0.00013463	0.000327051	0.000487783	0.000242145		0.000135197	0.000411579	0.0012895	8.08487e-05	0.000249049		0.000177854	7.32925e-05	0.000109876	5.12388e-05	2.71961e-05	2.71185e-05	8.3552e-05	6.48647e-05	0.000265831	0.000212924	0.00482519	0.000111058	0.000109301	0.000384742	3.71554e-05		6.91138e-05	2.3211e-05	2.91611e-05	6.50061e-05	0.000111364	9.66841e-05	0.000163276	0.0485353	0.000234073	8.09686e-05	0.000183893	4.37521e-05	5.19051e-05	5.57238e-05		6.75516e-05	0.0001236	0.000171263	0.000178398	3.34238e-05	0.000937942	0.0067882	0.000871469		0.000228966	0.000112803	0.000297547	0.000201616	0.000276745	8.87286e-05	0.000189054	0.000310666	8.06755e-05	8.2811e-05	9.92569e-05	5.35415e-05
Asn	AAC		0.000101542		0.000722504	0.00125966	0.000270342	0.0120272	0.00650751	0.000418016	0.000358197	0.00011971	0.0014631	0.000486934	0.00075227		0.000250848	0.000369211	0.000183552	0.000484581	0.00541576	0.00360067	0.00151569	0.0427625	0.00107166	0.000805253			0.00142278	0.000298518	0.000666043		0.00167253	0.00502206	0.00098959	0.00193869	0.000851881	0.000161614	0.000242231		0.000206055	0.00408221		0.000433025	0.000179325	0.00199703	0.000365384	0.00221728	0.00160751	0.00166122		0.00449037	0.0012073	0.0224506	0.000251893		0.000976403	0.000399393	0.000982316	0.000294881		0.00121132			0.000645815	0.000152962	0.00030107	0.000594369	0.000295445	0.000406075	0.000323677	0.0006033	0.000339635	0.000272595	8.82913e-05		0.00155984	0.000191273	0.00103077	0.000646697	0.00234064	0.00383493	0.0116572	0.00351422	0.000430072	0.056126	0.000299532		0.000116131		0.000372178		0.000414051		0.000717673	0.00324165	0.000177196	0.000197297	0.00173125	0.000204721	0.000619316	0.00012985	0.00212178	0.000311806	0.00130229		0.0566712		0.000625	0.00179689	0.000225038	0.000256665	0.00114685	0.000232935	0.000943131	0.010075	0.000272815	0.000382082	0.00043499	0.00095983	0.000539621	0.000630682	0.000637292	0.000328807	0.000604348	0.00024591	0.000197575	0.000431907	0.000281591	0.0076463		0.00115887	0.000618494	0.000318362		0.000386167	0.00226899	0.000739701	0.000274076	0.000623736	0.00214055	0.000367502	0.00111511	0.000816259	0.000509176	0.000133616	7.71981e-05	0.00858689	0.00014551	0.000303748	0.00529386	0.000100419		0.0013845	0.00120205	0.000278697	0.00500074	0.000414552	0.00221158	0.000252414		0.00164057	0.000364149	0.00243706	0.000187296	0.00915465	0.00588833	0.00126458	0.000442528	0.00306107	0.000271276	0.000343122	0.000368555		0.00245448	0.00173807	0.000515857	0.000623684	0.000141024		0.000391307	0.0434917		0.00441871		0.000103639	0.00116568	0.000690448	0.00169086	0.000149773	0.00152269	0.000739328	0.000152943	0.000347253		0.000421872	0.00325658	0.000908951	0.000834346	0.00945498		7.53176e-05	0.000869859	0.000234286	0.00385206	0.000190277	0.00238129	0.000896397	6.2326e-05	0.00462245	0.000150856	0.000152193	0.000226056	0.00108716	0.00235329		0.00392211	0.000240362	0.000139002	0.000746203	0.000229598	0.00103474		0.00148286		0.000574007	0.000430104	0.000260542		0.000134864	0.0102721		0.00027359	0.000876413		0.000156434		0.000139754	8.10459e-05	3.23114e-05	7.18303e-05	7.35949e-05	0.000201033	0.000137406	0.000433089	0.00189071	0.000650049	0.000181711	0.000186424	0.000213877	0.0138673	9.44094e-05	0.000284454	8.01901e-05	7.44235e-05	0.000116282	0.000172446	0.000222099	0.000596691	0.000240307	0.000465334	0.00322194	6.03215e-05	0.000105724	0.000118282	0.000419363	6.96653e-05	0.000316102	0.00022275	0.000218981	0.000465334	0.000274313	0.000191428	0.000419144	0.000522792	0.000181194	0.000496348	0.000267106	0.000161045		0.00220765	0.000217321	0.000259592	0.000137037	6.14864e-05	7.34209e-05	8.36128e-05
Asn	AAT		0.000101343	0.00801833	0.000401324	0.000648828	0.000366683	0.00848996	0.00158332	0.000367444	0.000385746	0.000342745	0.00197524	0.000416695	0.000123083	0.00234064	0.000345109	0.000493056	0.000352381	0.000577171	0.005037	0.00121003	0.000785245	0.0427844	0.00166122	0.000186039			0.000341828	0.000378186	0.000254361	0.00377483	0.00133165	0.00145393	0.00163701	0.00170792	0.000354513	0.00040742	9.4555e-05		0.000100769	0.000438654	0.000829527	0.000779844	0.000196733	0.056126	0.000941391	0.00106187	0.001275	0.000609136	7.09824e-05			0.00143572	0.000446537	0.00124075	0.00213836	0.000124421	0.000320185	0.00212354	0.000856249	0.000151862	0.000510399		0.00046238	0.000138325	0.00125229	0.000156277	0.000175757	0.000572206	0.000161038	0.00206205	0.00016586	0.00042421	8.29924e-05		0.000538684	0.00021791	0.00100463	0.000224918	0.00422023	0.00241843	0.00604246		0.00137827	0.00121919	0.000186872		0.000174551	0.0027989	0.00320749		0.000539507		0.000261873	0.000438401	0.000429148	0.000216804		0.000459073	0.000425398	0.000175984	0.000951057	0.00075267	0.0430855	0.000973203	0.0013857		0.00456129	0.00205339	0.000341173	0.000319506	0.000294997	0.000215624	0.00033471	0.000943131	0.000334643	0.000941748	0.000401984	0.00279026	0.00213752	0.000682627	0.000361392	0.000312791	0.000570901	0.000435582	0.000330689	0.000399584	0.00014897	0.00255578	0.000354944	0.0014751	0.000266849	9.60137e-05	0.000222785	0.00674681	0.0028625	0.00036066	0.000515471	0.00112451	0.00110359	0.00070365	0.00121304	0.00055944	0.000276375	0.000113174	0.00015312	0.00151361	0.000157068	0.000320057	0.00674681	0.000129199	0.000171664	0.000469727	0.000158921	0.000612145	0.000513297	0.000472387	0.00543859	0.000186798		0.00118674	0.00163559	0.00116359	0.000171657	0.00163559	0.00636443	0.000889359		0.000348838	0.000162087	0.000758543	0.00079695	0.00161501	0.00501318	0.0132237	0.000346367	0.000581336	0.000263619		0.000553275	0.00610337		0.0566712	0.00246419	0.000521985	0.0055068	0.00192183	0.00107448	0.000247569	0.000349464		0.000979849	0.00164726	0.00524002	0.000424865	0.000252428	0.0011157	0.00462246	0.00205446	0.000179271	0.000167654	0.000223171	0.000186278	0.00125524	0.00036896	0.00189769	0.000204274	8.92027e-05	0.00049291	0.000148798	0.000127896	0.000142065	0.000576873	0.0125833		0.00164297	0.000798891	0.000179962	0.0015026	0.000365785	0.00174184		0.000179759			0.00119196		0.00405479	0.000276093	0.000629269	0.000306652	0.000182075	0.00662281		0.000303698	0.000412399	0.000133154	6.3776e-05	7.45971e-05	3.97406e-05	0.000372558	0.000153671	0.000729046	0.000190131	0.00352349	0.000386464	0.000496418	0.000131739	0.000101237	0.00191879	6.48222e-05	0.000654876	4.3147e-05	0.000251995	7.66928e-05	0.000362745	0.000739069	0.000140069	0.000337589	0.000369034	0.000104091	0.000594318	0.000721162	0.000135421	0.0192601	0.000110445	0.000518028	0.00268921	0.000486975	0.001003	0.00020444		0.000587977	0.000197927	0.000122231	0.000224616	0.00014803	0.000227186	0.00105903	8.79565e-05	0.000206661	0.00114028	6.67372e-05	0.000313238	4.31718e-05	0.000178685
Asp	GAC		8.3937e-05		0.000262814	0.00463677	0.000214071		0.00124559	0.00014325	0.00018227	7.74727e-05	0.0017596	0.000189193	0.000341289	0.00604456	0.000137746	0.000524771	0.000199742	0.000303028	0.000672397	0.00183102	0.00052798	0.0425283	0.0024375	0.000312196			0.000700828	0.000390725	0.000181456	0.000862207	0.0112255	0.00234064	0.00160718	0.000337162	0.000383757	9.37511e-05	8.15036e-05		0.000194351	0.00215242	0.00070426	0.000204124	8.14304e-05	0.00400924	0.000581514	0.00143599	0.000704858	0.000242634	9.62292e-05		0.00234064	0.00185231	0.000215434		0.000432748	8.60646e-05	0.000589098	0.000305242	0.000442866	0.000350215	0.000375198		0.000128025	0.000178772	0.000832272	0.000111409	8.7875e-05	0.000190159	9.91702e-05	0.0012032	0.000112212	0.000508466	6.31941e-05		0.000210002	0.000177192	0.000402176	0.000467945	0.00227722	0.00502206	0.00154345		0.000206246	0.00571444	0.000150707	0.00850418	7.88978e-05		0.00156414	0.00361401	0.000171436		0.00030943	0.00094031	0.000148005	0.000142117	0.000456268		0.00103062	8.33787e-05	0.000307268	0.000471456	0.00208324	0.0015875	0.00381152		0.000337812	0.000471269	0.000438553	0.000202931	0.000302266	0.000127341	0.00016053	0.000414733	0.000351299	0.00287161	0.00024122	0.00207368	0.00053654	0.000746311	0.000501883	0.000283713	0.000676363	0.000130945	0.000277146	0.000172158	0.000115641	0.00123462	0.000165597	0.000169755	0.000443103	0.000158259	0.000352975	0.000453535	0.0155389	0.000367223	0.000215588	0.000248318	0.000823557	0.000244717	0.00113199	0.000914991	0.000391302	0.000132022	8.23374e-05	0.000570975	0.000130039	0.000414132		6.96041e-05	0.000122981	0.000451376	0.000308539	0.00033427	0.000494982	0.00025283	0.000540482	0.000381135	0.00127266	0.000671185	0.0435399	0.00133676	0.000220171	0.00123171	0.000652148	0.000352963	0.000332092	0.000231324	0.000327266	0.000339468	0.000178485	0.00198758		0.00112128	0.000389633		9.26036e-05		0.000411161	0.00279723	0.0566712		0.00523549	0.000161404	0.00269911	0.00124611	0.000443645	0.000129163	0.000321396	0.00074243	0.000158901	0.00342406	0.000152955	0.000736959	0.000379582	0.000216209	0.000152622	0.0021245	0.00186256	0.000358833	0.00341629	0.000165175	0.00201876	0.000378953	0.00539286		7.18552e-05	0.00121085	0.000186573	0.000126318	0.000580274	0.000741363	0.000175855	0.000786596	0.000116481	0.000837196	0.000903719	0.000790212	0.000118659		0.00105414	0.000964284	0.000293793	0.00817097	0.000214088	0.00970714	8.23674e-05	0.00100751	0.000194106	0.000851738	9.91952e-05	0.0125833		0.00114837	0.00205446	0.000165067	6.13545e-05	7.03741e-05	3.0209e-05	0.000228266	5.61496e-05	0.000290596	0.000853721	0.000457069	0.000152654	0.000499863	9.83795e-05	4.7251e-05	0.000739069	0.000117083	5.8204e-05	3.43863e-05	5.73961e-05	0.000156929	0.000103525	0.000126516	0.000116618	0.000453067	0.000234546	0.0001124	0.000159835	4.54968e-05	5.56766e-05	0.000208187	7.82444e-05	4.92243e-05	0.00154086	0.000256395	0.00015101	0.00011444	0.000255561	0.000120364	0.000259555	7.2774e-05	0.000138626	0.000415862	8.25435e-05	0.00143814	0.000191497	0.000229485	0.000184028	5.38967e-05	0.000133294	4.25413e-05	3.83393e-05
Asp	GAT		0.000143813		0.000708435	0.00196597	0.000268839	0.000597629	0.000903789	0.000931709	0.000235735	0.000133266	0.016838	0.000533896	0.000112499	0.00138693	0.000204421	0.00295964	0.000166459	0.000409223	0.000779167	0.000912528	0.000279475	0.005037	0.00154669	0.000244629	0.00422025		0.00545374	0.000434229	0.000565854	0.00100952	0.000390349		0.000378158	0.000164406		9.1544e-05	8.42915e-05	0.00276333	0.00187386	0.00984053	0.00159935	0.000524333	0.000257044	0.000705491	0.000265229	0.000945151		0.000548582	0.000172057		0.000849032	0.0144326	0.000372994	0.00481107	0.000846299	0.000106511		0.000146394	0.000287966	0.000227468	0.000264639		0.000150707	0.00015509	0.000577136	9.64643e-05	5.78892e-05	0.000165281	0.000114199	0.00086965	0.000157567	0.000187053	7.13398e-05		0.000751386	0.000271726	0.00020977	0.000365928	0.00139221	0.000449964	0.000575641	0.000732329	0.000149497	0.00422025	0.000240652	0.00524273	0.000104961	0.004922	0.00118695		0.00101989		0.000627923	0.00027079	0.000183902	0.000129154	0.00102453	0.0004723	0.000408469	7.65857e-05	0.000562073	0.000199509	0.000901532	0.000595508	0.00440803	0.0510041	0.000278017	0.00497005	0.00114223	0.000197828	0.000180632		0.000305103	0.000454674	0.000355077	0.000786587	9.84033e-05	0.000550834	0.000948517	0.000284194	0.00076712	0.000405904	0.000487513	9.42913e-05	0.00015663	0.000279176	7.30138e-05		0.000262625	0.000400574	0.00031036	0.000148043	0.000180757	0.000345159	0.00147844	0.000718753	0.000149248	0.000428225	0.000391757	0.000284856	0.00319718	0.000703085	0.000134989	9.21155e-05	6.13925e-05	0.00229932	0.000275754	0.000327631	0.00642295	4.92379e-05	0.00015974	0.000326731	0.000399233		0.0010918	0.000237171	0.0472259	0.000337758	0.000761181		0.000403529	0.000268616	0.000160568	0.000657418	0.00184593	0.00151346	0.000259266	0.000335667	0.000199205	0.000379967	0.000759894	0.000709966	0.00132112	0.000659606	0.000191579	0.000152207	0.000159128		0.000266502	0.000727116		0.00313478	0.00279037	0.000174816	0.000454774	0.000583898	0.000466863	0.000102496	0.00170117	0.0117662	0.000293236	0.00169495	0.00205111	0.000258556	0.00399708	0.000185678	0.00132615	0.000159749	0.000522285	0.000212088	0.000438585	7.49126e-05	0.000890698	0.000198304	0.000318232	0.000396452	0.000290942	0.0215713	9.95704e-05	0.000700952		0.000748484	0.00026025	0.000660507	0.000485175	0.00323981	0.00061926	0.000190479	0.000196393		0.00580572	0.0102721		0.000656336	0.00611192	0.00032971	0.017976	0.000291572	0.000111135		0.000137218	0.00037417	0.000691493	0.00022925	0.000116485	8.61535e-05	5.30683e-05	9.93352e-05	4.38869e-05	0.000414761	3.57929e-05	0.000825566	0.0112005	0.000367934	0.000833659	0.000277453	0.000136095	7.203e-05		5.26902e-05	8.68625e-05	8.29893e-05	0.000139087	8.7805e-05	0.000370196	0.000109505	0.000799338	9.64689e-05	9.94818e-05	0.000756317	0.000492289	0.000125148	0.000182479	0.00224536	6.98474e-05	0.000113039	0.00134792		0.000103479	0.000102457	9.85822e-05	0.000802223	0.000250093	0.00012679	0.000266147	0.000101115	0.000169655	0.000269991	7.04073e-05	0.000119332	0.00031044	9.5627e-05	0.000160027	4.34709e-05	6.20282e-05
Glu	GAA		9.98451e-05		0.00065036	0.000288422	0.000147791	0.0467716	0.000398408	0.000305461	0.000898315	6.9839e-05	0.000367139	0.000190329	0.000302025	0.00276198	0.000341153	0.000166989	9.59484e-05	0.000835214	0.0141856	0.000497576	0.000184507	0.0439246	0.00027977	0.00115294			0.00069827	0.000234768	0.000278248	0.00224607	0.00136704	0.00210118	0.000359622		0.0022548	5.6742e-05	5.58077e-05		0.000152682	0.000554733	0.00145567	0.00328199	0.000154941	0.00349138		0.000523899	0.000395039	0.00100264	9.04606e-05		0.00211689	0.000648371	0.000282593		0.00150695	7.53402e-05	0.000217187	0.00105573	0.000124961				0.000288978	0.00011133	0.000219972	8.35952e-05	0.00010769	0.00012654	8.33739e-05	0.00141854	0.000103685	0.000325403	7.89315e-05		0.000302986	0.000219607	0.000460877	0.000266991	0.000192203	0.00351421	0.00138634	0.00191463	8.29154e-05	0.000471155	0.000176869	0.00276581	5.07867e-05	0.001905	0.00571444	0.00149882	0.000443339		0.000140632	0.000455951	0.000222293	0.000198388	0.00398276	0.000198955	0.000595551	8.82376e-05	0.00035856	0.000583948	0.00109721					0.000668054	0.000345193	0.000197043	0.000250029	0.000112256	0.000322717	0.000710326	0.000160054	0.00037191	0.00018583		0.000373512	0.000699647	0.000249541	0.000503996	0.00104087	0.000130095	0.000135748	0.000586087	0.000132403	0.00116909	0.000318555	0.000336982	0.000327211	0.000141405	0.000164778	0.000901953	0.00256219	0.00129446	0.000290728	0.001263	0.00197451	0.000173054	0.00088696	0.00145704	9.51317e-05	9.41708e-05	8.21034e-05	0.000888542	0.000346093	0.00034741		9.31479e-05	0.000106744	0.000269322	0.000301338	0.000181156	0.000506504	0.000205212	0.000806233	0.000173071	0.00212684	0.000624809	0.000137794	0.000797442		0.000727116	0.00108345	0.000486107	0.000373799		0.000390325	0.000238981	0.00028216	0.00201673	0.00161501	0.000929738	0.000120355	0.000469837	0.000118958		0.000271301	0.00250253	0.00327469	0.0107948	0.0510041	0.000205679	0.00293809	0.00588818	0.000570201	0.000153772	0.000378107	0.00472911	0.0539281	0.00188625			0.000539549		0.00385206	0.00147276	0.00235862	0.000114727	0.00388731	0.00066216	0.00128925	0.00152365	0.0125833	0.000412571	0.000207249	0.000547026	0.000238277	0.000150856	0.000699948	0.000502453	0.00817096	0.000956296	0.000191363		0.000399358		0.00041756		0.00278943	0.00399706		0.000203818				0.000114603	0.00311589	0.000777932	0.00019222	0.00132483	0.00046509	7.3611e-05	0.000244007	6.54702e-05	0.000112062	4.6835e-05	4.60285e-05	0.000315667	9.76873e-05	0.00020385	0.00115048	0.000610469	0.000141946	0.00157018	0.000168801	0.000302247	0.00137953	7.60942e-05	8.77421e-05	0.000116966	0.000192435	0.000358266	0.000399935	0.000659281	0.00188126	0.000103025	0.00637337	0.00179765	0.000405757	0.000235573	0.000216963	0.000190735	6.49237e-05	0.000452869	4.52375e-05	0.000822884		0.000173014	0.000468414	0.00166199	0.000455664	0.000273154	0.00150204	0.000703831	0.000346297	0.000796223	0.00146852	0.000195539	0.0010207	0.00043037	0.000102771	5.26138e-05	0.000103551	0.00158438
Glu	GAG	0.0280631	0.000193947		0.000692615	0.000257797	0.000118867	0.000500765	0.000730717	0.000160477	0.000248935	7.79412e-05	0.000201953	0.000125086	0.000199046	0.000719029	0.000132323	0.000231749	7.9154e-05	0.000838906	0.0425195	0.000223334	0.000176066	0.00486595	0.000542035	6.70615e-05	0.0030315		0.000290499	0.000143683	0.000441462	0.000618508	0.0015286	0.000595404	0.000728548	0.000124416	0.000316859	4.31111e-05	2.66705e-05		0.000163686	0.00113168	0.000573395	0.000214877	0.000394438	0.000413726	0.000337281	0.000215144		0.00017782	7.95509e-05		0.00145217	0.0016125	0.000108935			4.11205e-05	0.00012683	0.000250512	0.000181173	6.26237e-05	0.00019743		8.52985e-05	0.000121603	0.000299269	9.37656e-05	8.71105e-05	5.76854e-05	5.72534e-05	0.000374016	0.000160316	0.000443387	6.14883e-05		0.000175547	0.00013303	0.000394578	0.000156553	0.000622844	0.000671332	0.000293572	0.000388994	4.48559e-05	0.000447488	8.34628e-05		6.18323e-05	0.000236085	0.00612905	0.000887438	0.000262838		0.000248549	0.000200746	0.000145413	0.000175181	0.000665475	0.000165475	0.000210115	4.26272e-05		0.000138018	0.000419384	0.00220316	0.00211717	0.0067688	0.000588828	0.000341539	0.000318841	0.000112778	0.0001291	6.67938e-05	0.000222791	0.00922116	0.00022626	0.000307346	0.000114109	0.00182381	0.00021398	0.000553226	9.61433e-05	0.000220715	0.000454813	0.00010799	0.000202258	0.000214145	9.96608e-05	0.00273725	0.000199902	0.000163738	0.000255192	9.21838e-05	0.000146073	0.00046392	0.00115426	0.000319612	0.000139183	0.000579932	0.000689872	0.000146896	0.000407101	0.000347795	0.000109782		9.06717e-05	0.00103842	0.000251295	0.000399584	0.00252287	4.80486e-05	7.93132e-05	0.000268733	0.000344512	0.000122963	0.000257514	0.000309043	0.00118304	0.00016404		0.00227143	0.000237489	0.000297844	0.000135933	0.000157127		0.000292359	0.000168025	0.000131751	0.000151975	0.000265174	0.000558397	0.000395795	0.00220489		8.03072e-05	0.000251968	0.000120716		0.000227837	0.000835057		0.0152051	0.000444509	0.000126091	0.000462467	0.0012417	0.00015433	9.37308e-05		0.00123276	0.0018471	0.000110457	0.000494198	0.000187084	0.00051083	0.000181075	0.000904712	0.00101901	0.000186068	0.000200988	0.000139882	0.0003233	0.0449401	0.000522778	0.00197303	0.000237058	8.98595e-05	0.0158612		6.05465e-05	0.000133125	0.00050497	0.00016717	0.000665294	0.000217067	0.00280277	0.00163248	0.0115561	0.000132414		0.00226277	0.0215713	0.000558539	0.000319931		0.00431429		0.000224006	0.00186524	0.000820564	0.000113165	5.70508e-05	0.000121611	0.000254277	0.000102033		3.28885e-05	0.000101728	3.07037e-05	7.09711e-05	0.000154454	0.000370429	0.000490755	0.00145292	0.000476697	0.000515372	0.000112941	0.000405816	0.000655414	0.000461077	2.34953e-05	6.4235e-05	9.2511e-05	0.000308219	0.000233866	0.000404189	0.000659281	0.000197927	0.000449466	0.00023279	7.8842e-05	0.000103554	9.9944e-05	0.000109303	0.00020367		0.000424697	0.000327758	6.89674e-05	8.83732e-05	0.000188297	0.000607823	0.000346466	8.36345e-05	0.000158657		0.000108415	0.000103099	0.00019188	9.06178e-05	0.000344208	0.000211865	0.000154945	0.000184408	0.000120045
His	CAC	0.056126	9.03214e-05		0.000185727	0.00080635	0.00121919	0.00935455	0.000676581	0.000333371	0.000226726	0.000107059	0.000313345	0.000343427	0.000145513		0.00181741	0.000494156	0.000315006	0.000358923	0.0430733	0.0023525	0.000309979	0.0505133		0.000578187			0.00506842	0.000283776	0.000200259	0.0144326	0.000934294	0.00647631	0.000497153	0.000179679	0.056126	0.000172948	0.000144967		0.000268428	0.00109099	0.00032038	0.000307812	0.00014837	0.00271602	0.000523037		0.0178584	0.000264781	0.00010319		0.00132684	0.00984053	0.0012245	0.0106909	0.0003339	0.00014968	0.000410038	0.00015951	0.000726074	0.000123663	0.000199776		7.97631e-05	0.000407905	0.00109108	0.00022566	0.000126372	0.000129091	5.83672e-05	0.000980715	0.000329612	0.000436514	0.00015429		0.000843851	0.000139454		0.00118609	0.00190333		0.000344242	0.00565727	0.000166825	0.000248876	0.000577579		0.000336006	0.00463669	0.000279179	0.00172993	0.000103813			0.000406949	0.00058798	0.000128036	0.00101444	0.000410575	0.000373603	0.000660834	0.000230245	0.000684738	0.00109036			0.0153166	0.000667579	0.00669787	0.000342554	0.00017438	0.000173624	0.000418638	0.000371002	0.000344825	0.0457728	0.00103118	0.000295268	0.00722306	0.00444633	0.00136903	0.00026996	0.000222579	0.00193804	0.000162732	0.000131153	0.000192488	0.000296193		0.000797543	0.00363572	0.000436182	0.000269639	0.000154749	0.000443609	0.000406483	0.00176579	0.000194152	0.000664124	0.00830915	0.000781292	0.000268303	0.000277432	0.000676065	0.000331387	9.08151e-05	0.000700961	9.42121e-05	0.000271079	0.0038723		0.000112659	0.00022473	0.00106371	0.000134246	0.000249092	0.000632239		0.000154894	0.000878214	0.00217331	0.00195757	0.00119763	0.000318808	0.00370295	0.000293141	0.000465458	0.000415061	0.000481422	0.000264551	0.00027725	0.000123116	0.00772822	0.000540199	0.000436636	0.0008367	0.000461184	0.000121851		0.000494821	0.0566712		0.00172463		0.000144458	0.00092985	0.00340061	0.000615084	9.49001e-05	0.000295589	0.000193572	0.000199751	0.00071952	0.00106905	0.000523792	0.000421376	0.000212336	0.000277453	0.000139127	0.000435069	0.000150169	0.000445686	0.000221244	0.000423622	0.00306329	0.00970714	0.00020826	5.95302e-05	0.000440575	9.54443e-05	0.000135155	0.000141845	0.000290891	0.000332556	0.0088893	0.000401029	0.000110872	0.000170804	0.000148035	7.26188e-05	0.00172533	0.00279564	0.000691591	0.000703461		0.000549067	0.000822884		7.20969e-05	0.000576652	0.00112164	0.000115183		0.000182124	0.000730947	0.000172934	0.000346281	0.000169522	4.05033e-05	2.73048e-05	3.22994e-05	0.000108142	0.000106512	0.000522283	0.000147884	0.000273422	0.00191879	0.000106175	7.30685e-05	0.0035171	3.47008e-05	0.00043577	7.80035e-05	0.000183612	0.000105255	5.07584e-05	7.33282e-05	0.00107696	6.29627e-05	0.000103599	0.000216259	0.000135988	6.59309e-05	3.10211e-05	0.000184312	7.75276e-05	0.000788773	0.000145847	0.000454747	0.000946934	4.65799e-05	0.000159391	0.00145616	0.000264681	0.000109166	8.96618e-05	9.04757e-05	0.000316623	0.000330851	0.000162894	0.000163711	0.000842769	6.14864e-05	2.97375e-05	5.66828e-05	0.00014059
His	CAT		0.000103328		0.000188876		0.000699275	0.00132091	0.000463726	0.00017042	0.00060454	0.000249943	0.000553529	0.000177774	0.000447295		0.00324165	0.000325591	0.000272215	0.000665936	0.00150777	0.00328029	0.000226413	0.00511119	0.000372637	0.00016258			0.00076666	0.000184524	0.000310185	0.0022538	0.00176971	0.00207335	0.000893013	0.000275849	0.000832272	0.000132212	8.27815e-05		8.32334e-05	0.000362437	0.00026924	0.00207339	0.000153876	0.000727377	0.000688108	0.00715159	0.00125558	0.00121828	0.00010551		0.00706502	0.056126	0.00036571	0.00502201	0.000423036	0.000131423	0.000900709	0.0011898	0.00022064	0.000105851	0.000968448	0.00222966	0.000166124	0.000290685	0.000202151	0.000139191	0.000126882	0.000705809	7.8833e-05	0.00604246	0.000445745	0.000315598	0.000115235		0.000186942	8.46119e-05	0.0112255	0.000866646	0.00336267	0.00101125	0.0200451	0.00345631	0.000118239	0.00145718	0.00012013		0.000121095	0.056126	0.000466008	0.00136653	0.000174692		0.000243789	0.000346658	0.000278935	0.00019437	0.0015875	0.000517591	0.000345839	0.000217769	0.000859363	0.000644383	0.000851194	0.00219044		0.00772822	0.000230396	0.00162505		0.000170163	0.000428396	0.000236893	0.000378819	0.00166109	0.0463673	0.000532356	0.000150596	0.00387228	0.00690544	0.00191922	0.000263181	0.000368298	0.000749034	0.000105299	0.000152305	0.000182599	0.000153524	0.00322572	0.000224981	0.000446687	0.000365386	0.00013697	0.000148242	0.000662268	0.0011939	0.00392363	0.000185608	0.00140573	0.00342254	0.000246996	0.000328742	0.000379833	0.000193155	0.000186245	0.000113106	0.000363637	0.000156619	0.000197622	0.00140465	9.34998e-05	0.000115605	0.000182095	0.000491792	0.000426122		0.000193155	0.00247881	0.00014898	0.00237814	0.00032308	0.000508344	0.000767788	0.000171568	0.0145729	0.00107503	0.00106709	0.000365577	0.000358984	0.000470639	0.000419655	0.000273357	0.00490112	0.000594162	0.000823616	0.000171089	0.000328641	0.000120382		0.000667203	0.00550689		0.00890571		0.000171927	0.000334466	0.00245439	0.00180984	0.000191213	0.000469837	0.000564362	0.00047499	0.000249904	0.000844972	0.000174384	0.000219986	0.00012133	0.00157273	0.000184031	0.000611219	0.00134936	0.000279102	0.000143509	0.000247659	0.00120047	0.000166103	9.44171e-05	8.98817e-05	0.00847444	0.00385206	0.000162071	0.000758435	0.000312428	0.00210434	0.000666348	0.000912487	0.001109	0.000134544	0.0014457	8.05622e-05		0.000492585	0.000399358		0.000408615	0.0017796	0.00301259	0.00289274	0.000254292	0.000376817	0.000818481	0.000120091	0.00167914	0.00332075	0.000632367	0.000138766	0.000162707	4.57319e-05	4.14693e-05	3.13532e-05	7.28652e-05	0.000181473	0.000230567	0.0004725	0.000111481	0.000197249	0.00180121	0.00024642	4.36121e-05	0.00431431	4.07751e-05	0.00637337	7.61859e-05	0.000197784	8.18922e-05	6.35585e-05	0.00095457	0.0104684	0.000125122	0.00013379	0.000321112	0.000168278	4.21435e-05	7.79839e-05	0.000164579	7.3075e-05	0.000319583	0.000581243	0.000226645	0.000105447	8.39884e-05	0.000966474	0.000207435	0.000335496	0.00306329	0.000425811	0.000348288	0.000139835	0.000552348	0.000406528	0.000132774	0.00280276	5.3549e-05	9.79188e-05		0.000148594
Arg	AGA		0.000110608		0.00027669	0.000423036	0.000163166	0.0010078	0.000437468	0.00023788	0.000181532	5.6431e-05	0.000233282	0.000115914	0.000347732		0.000727982	0.000376574	0.000129886	0.000355535	0.042641	0.000247715	0.000305778	0.00636726	0.00086459	0.00113815			0.000449464	0.000261643	0.000409216	0.00636128	0.000746806	0.00230255	0.00583157	0.000154983		7.97245e-05	7.48558e-05		8.45578e-05	0.000556845	0.00108331	0.001905	0.00015357	0.000577136	0.000475896	0.00126087	0.00459609	0.000647925	7.82097e-05	0.00882009		0.000639869	0.000349494		0.000913368	5.79444e-05	0.000267117	0.000151862	0.000460628	0.000131155	0.000277863		0.000169111	0.000103147	0.00116367	0.000206906	0.000146074	0.000134248	8.46976e-05	0.000219674	0.000225647	0.000214511	0.000109029		0.000442123	8.74017e-05	0.00032816	0.000132399	0.00206205	0.00150794	0.00448087		0.000248663	0.000493459	0.000389178		0.000103864	0.00375192	0.0116571	0.00134227	0.000496064		0.000193624	0.000163924	0.00015493	0.000156938	0.00556432	0.000289039	0.000381118	9.92672e-05	0.000465398	0.000420254	0.000419792	0.00165652	0.00342254	0.0445273	0.00187048	0.000745154	0.000289772	0.000120354	0.000183284	0.0001286	0.000252315	0.000841164	0.000189198	0.000764884		0.000717591	0.00266652	0.000635005	0.000271307	0.000306557	0.000663697	0.000173313	0.000223548	0.000249652	0.00013041	0.0433367	0.000334354	0.000427858	0.000385654	0.000280155	8.45791e-05	0.000906255	0.0107949	0.0010274	0.000110348	0.00100374	0.000526455	0.000378959	0.000567626	0.00160149	0.000221848	0.000112782	8.06144e-05	0.000475784	0.00012402	0.000111935	0.00452448	0.000131197	0.000146899	0.000734524	0.000290958	0.000166705	0.000354801	0.000130107		0.00026645	0.00156457	0.00024149	0.000276489	0.000480059	0.000191123	0.000844999	0.00103728	0.000858198	0.000808678	0.000199778	0.000220213	0.000381177	0.000748818	0.0117706	0.00187067	0.00030115	0.000268561	0.000168689	0.000117124		0.000281813	0.00243708		0.00636443	0.00278896	9.21218e-05	0.000396037	0.000627589	0.000434075	9.91559e-05	0.000259288	0.00483254	0.000261055	0.000291143		0.000619605	0.00158861	0.000966479	0.00047075	0.00169191	0.000144202	0.0539281	0.00152365	0.000381046	0.000291143	0.000165017	0.00622252	0.00191879	0.000154634	0.00580572	0.000143326	0.000861386		0.000244099	0.00316588	0.0117662	0.0008002	0.000567969	0.000876413	0.0539281	0.00176609	0.00815726	0.000350552	0.000925137	0.00198109	0.0067882				0.000166674	0.000534111	0.000380429	9.95008e-05	0.00118894	0.000826257	0.000189959	0.00121128	0.000176287	0.000105769	4.43477e-05	4.30808e-05	5.80901e-05	0.000138482	0.000264476	0.00363704	0.00193593	0.00059323	0.00180121	0.00015379	0.000657585	0.00112936	0.000382215	0.00032599	5.09572e-05	0.000313966	0.000109941	9.44831e-05	0.000164285	0.00043808	0.000191788	0.000947884	0.00123277	0.000253816	0.000105034	8.12865e-05	0.000519758	0.000158804	0.0013711	0.00431429	0.00182858	0.000522792	0.000121328	0.000134021		0.000160971	0.000283391	0.00120847	0.00081016	0.000149222	0.000582458	0.000130429	0.000109883	0.00109814	0.000277341	0.000115885	0.000120676	0.000781403
Arg	AGG		0.000168502		0.000145651	0.000231732	0.000270872	0.00107292	0.000101628	8.54149e-05	0.000120283	3.33629e-05	0.000526942	0.000170535	5.99374e-05	0.000347853	0.000147225	0.000166408	6.58549e-05	0.000235982	0.00193167	0.000174936	0.000114468	0.00498004	0.000290285	7.40719e-05		0.0280631	0.000384374	0.000252873	0.000117905	0.000465034	0.00114773	0.000485925	0.000874108	0.000102573	0.000361618	7.63726e-05	2.48905e-05		5.86669e-05	0.000201149	0.00104025	0.00032181	8.98677e-05	0.000388277	0.000442235	0.000203163	0.00254383	0.000106386	0.000152324		0.000556086	0.00036812	0.000145389	0.056126	0.000355177	3.47727e-05	0.000116887	0.000106935	0.000207944	5.28791e-05	0.000217946		8.88086e-05	0.000131459	0.000346806	0.000244899	0.000128136	0.000152012	8.43125e-05	0.000232609	7.1639e-05	0.00015803	7.04476e-05		0.000661771	7.56767e-05	0.000750636	0.000274807		0.00118074	0.000396226	0.00366731	0.000113781	0.00066381	6.77475e-05		0.000184073	0.000458471	0.000476892	0.000369251	0.000151094		0.000200032	0.000242699	0.000134295	8.86183e-05	0.000763241	0.000206244	0.000148165	4.78909e-05	0.000350809	0.000139934	0.000169315	0.00139407		0.00217331	0.00330237	0.000295263	0.000163936	0.000133292	0.000126928	7.18512e-05	0.000171178	0.000474975	0.00024446	0.00101759	9.6102e-05	0.00476846	0.000378057	0.000913567	0.000102378	0.000192333	0.000438482	0.000141175	0.000104451	0.000196091	8.49511e-05	0.043276	0.000239157	0.000295853	0.000137928	7.68965e-05	6.78357e-05	0.000247574	0.000552513	0.00121895	0.000154589	0.000284856	0.000335866	0.000403445	0.000663196	0.000455396	0.000173172	6.01439e-05	6.00055e-05	0.000452532	9.51526e-05	0.000255822	0.00128034	7.66911e-05	6.04164e-05	0.00120143	0.000265553	0.000171423	0.000156006	0.000187363	0.000200755	0.000169367	0.00189482	0.00021957	0.00019862	0.000392384	0.000130905	0.000145624	0.00571234	0.000294804	0.000157994	0.000142199	7.87469e-05	0.000210376	0.000507791	0.000563024	0.000955962	0.000383304	7.84421e-05	0.000216711	9.08537e-05	0.0145729	0.000386126	0.00124041	0.00993612	0.00122382	0.00091201	0.000154349	0.000339047	0.000542144	0.000134088	6.36076e-05	0.000564926	0.000517384	0.000582882	0.000298508	0.0539281	0.000460921	0.000840272	0.000583941	0.000187157	0.000193515	0.000223626	0.000374239	5.51216e-05	0.000115243	0.00112801	0.000123685	0.000742181	0.000309263	0.000208687	0.000687528	0.000127078	3.1968e-05	0.00037267	0.00311589	0.000173931	0.00898806	0.0001681	0.000488792	0.00133911	0.000342566	0.000166422	0.000139002	0.000285677	0.0115561	0.000181473	0.000137683	0.000987758	0.000168075	0.00075853	0.000585062	0.000174649	0.00205113	7.51917e-05	0.00102994	0.00186522	0.000183256	0.000507503	6.84967e-05	4.76686e-05	0.000113818	3.05301e-05	5.97866e-05	5.22095e-05	5.90009e-05	0.000338035	0.000111653	0.0001309	8.50405e-05	5.00729e-05	0.000164877	0.000560597	7.69803e-05	1.63927e-05	4.67268e-05	5.44795e-05	0.000128467	0.000154224	0.000326361	0.000554759	0.000149522	0.000334781	0.000560597	0.000275905	0.000103929	4.15796e-05	0.000114728	7.91218e-05	0.00166198	0.000148289	0.000331861	8.75763e-05	0.000230817	0.000435072	0.000145062	0.00017602	0.000103523	0.000131235	0.000708892	5.87483e-05	0.000272351	0.000114884	6.99708e-05	0.000147493	8.17149e-05	3.66593e-05	4.60206e-05	6.66331e-05
Arg	CGA		0.000247417		0.000167193	0.00765377	0.000916062	0.000663245	0.00017188	0.000159787	0.000122674	2.67628e-05	0.00050896	0.000138479	0.000198914		0.00341839	0.00528269	0.00017857	0.000362396	0.00168184	0.000193046	0.000162401	0.00935439	0.0011398	0.000132754			0.056126	0.000426076	0.00229787	0.002168	0.0172699	0.000599923	0.000420612	0.000105607		0.000123464	0.000181401		8.53288e-05			0.000330239	0.000106769	0.000615472	0.000303279	0.0280631	0.0022727	0.00016054	7.94022e-05		0.00081044	0.00145224	0.000388539	0.0031883	0.000190105	0.000195934	0.000207258	0.00026931	0.000128884	6.56939e-05	0.000947734	0.0071536	6.51681e-05	0.000188255	0.00181806	0.000272166	0.00020268	0.000240845	6.11289e-05	0.00177344	0.0224506	0.000624508	0.00020348		0.000713216	6.95567e-05	0.00124507	0.000695547	0.000270845	0.000747383	0.000295675	0.0036885	0.000163941	0.000634259	0.000354106		0.00014306	0.0144326	0.000220629	0.000726074	0.000190776		0.000316996	0.000304246	0.000219382	9.47784e-05		0.000506809	0.000543561	0.00116832	0.00081395	0.000295414	0.000624463				0.00799237	0.0566712	0.0457728	0.000278935	0.000143246	0.000228193	0.000513932	0.000271929		0.000426438	0.000222575		0.00276195	0.0012249	0.000193029	0.000230302	0.000486249	0.000103396	0.000158071	0.000111198	0.000277317	0.00354032	0.000332535	0.000967074	0.000249099	0.00100979	7.63978e-05	0.000262764	0.00753806	0.000520038	0.000160853		0.00140136	0.000423755	0.00148762	0.000507426	0.000571457	0.000278636	0.000197722	0.000269428	5.97791e-05	0.000143882	0.00581261	0.000235273	0.000149832	0.000504339	0.000934493	0.000243183	0.000214936	0.000392127	0.0443513	0.000160149	0.000852422	0.000417893	0.000289357	0.000443203	0.0001679	0.00142236	0.00145661	0.000335083	0.000753578	0.000206042	0.00145991	0.000472547	0.000265928		0.00133392	0.00134541	0.000569425	0.000121162	0.000115534		0.00184919	0.0160159				0.000226244	0.0055068	0.00331398	0.00186301	0.000145114	0.000212046	0.00139678	0.00378957	0.00132758	0.0005887	0.000632985	0.00165367	0.000698693	0.00020885	0.000533226	0.00149472	0.000185155	7.3751e-05	0.000120647	0.000518165	0.017159		0.000171182	0.000167626	0.00131504	0.000349981	0.000201099	0.000844967	0.000176053		8.75907e-05	0.000347867	0.00120238	0.00549047	0.000125349	0.000389776			0.000172297	0.000756317	0.000346709	0.000694687	0.000394685	0.0485353	0.000341216	8.4743e-05	0.00847448	0.000200599		0.00133285		0.000347173	0.000242145	3.9399e-05	4.50601e-05	5.20164e-05	5.44259e-05	0.000295975	0.000164144	7.79441e-05	0.00335444	0.0138673		0.00368297	0.000105224	0.000391575	7.93293e-05	0.000238871	3.46928e-05	0.0001758	0.000156915	9.05022e-05	0.000118103	0.00135076	0.000175604	0.000475327	7.7812e-05	0.00387724	0.000699948	5.21353e-05	0.00014543	0.000175029	0.00549047	0.000451437	0.000532814	0.000249254		0.00102466	9.53966e-05	0.000342821	0.00299605	9.3259e-05	0.000119919	0.000472758		0.000165023	0.00018092		0.000126855	5.66251e-05	0.000100357	0.000195536
Arg	CGC	0.00408221	8.09956e-05		0.000430119	0.000904182	0.000756839	0.000815485	0.000331899	0.000298635	0.000145203	4.7802e-05	0.000485404	0.000193805	0.000111519	0.00185234	0.0151692		0.000105355	0.000256537	0.00154791	0.000819271	0.000280262	0.00670364	0.00031925	0.000422525			0.0467716	0.000692226	0.00107292				0.00205364	0.000108635		0.000136545	0.00036838		0.000121857	0.00199722	0.000793825	0.00587999	6.70609e-05	0.000714192	0.000787336			0.000551669	9.53914e-05	0.056126	0.000696215	0.00111467	0.00168469		0.00212002	0.000172751	0.000535106		0.000262845	0.000198948	0.00383494	0.00234064	0.000108606	8.67788e-05	0.000464814	0.000236627	0.000104318	0.000148509	7.82863e-05	0.000760286	0.00502201	0.000301081	0.000389252		0.000374309	0.000262062	0.00366063	0.00119452	0.000714949	0.000462783	0.000614898	0.0122458	0.000316104				0.000235067	0.018709	0.000202044				0.000179813	0.000571635	0.00035083	0.000157692		0.000430668	0.000487204	0.0022758	0.00176682	0.00265018	0.000551032				0.000718366		0.00559058	9.70922e-05	0.00010357		0.000228615	0.000888298	0.0485753	0.000501839	0.0010835	0.00722306	0.0566712	0.000655005	0.000292768	0.000141191	0.000484288	0.000193188	0.00015909	0.00155416	0.000450923		0.000330176	0.000432646	0.000239198	0.00124602	0.000102629	0.000483924	0.00345168	0.000641486	0.000160147	0.00390443		0.000285679			0.00653931	0.000301303	0.000128244	0.00106018	8.07611e-05	0.000122776	0.00687399	0.000238611	0.000121137	0.000746537	0.00162313	0.000286146	0.000317755	0.000481526	0.00496989		0.000385672	0.00154357	0.000307268	0.000407839	0.000530406		0.0566712	0.00206106		0.000233735	0.00154357	0.000365294	0.000453546	0.0202399		0.000441238	0.00207862	0.000419107	8.50686e-05		0.000232899					0.000460171	0.00523549		0.0450035		0.000331613	0.000921409	0.000253993	0.000233563	0.00571972	0.00011384	0.0215713	0.000668763	0.000338547	0.000318592	0.00462246	0.000144076	0.00011287	0.000163241	0.000540689	0.0107856		0.000550873	0.000124337	0.000965075	0.00031556	0.000660925	0.000387095	0.000565445	0.000346376	0.000175972	0.0165933		0.0002574	0.000525355				0.000718985	0.00134863	0.000557514	0.00337642	0.000398535		0.0014529	0.000209248	0.00299605	0.00016929		0.00462245	0.00637337	0.000216411	5.7216e-05	0.000267778	0.000123961	2.89664e-05		6.84832e-05	9.59423e-05	0.000252504	0.00130133	0.00114758	0.0485353	0.000974655	0.000120689		8.85983e-05	4.05562e-05	4.52905e-05	0.000101316	5.05765e-05	4.40968e-05	8.87366e-05	0.000442085	7.55945e-05	0.000116287	0.000146425	0.00181197	0.000308502	0.000200439	9.93016e-05	4.80335e-05	8.783e-05	6.25306e-05	0.00027728	0.000479161	9.03282e-05	0.00248787	7.55618e-05		8.95232e-05	5.04297e-05	0.000101216	0.000366705	0.000889406	5.69925e-05	6.34821e-05	0.00065245	8.6058e-05	3.72138e-05	0.000105807	3.94155e-05
Arg	CGG		0.000141728		0.000406133		0.000909444	0.000739275	0.000155901	0.000152408	0.000187736	3.96748e-05	0.00039738	0.000401831	0.000105894	0.000685188	0.00451379		8.96926e-05	0.000182425	0.000645173	0.000461033	0.000224992	0.00984053	0.00100463	0.00013608			0.000569753	0.000396172	0.00604456			0.00604256	0.000209618	5.83894e-05		0.000116691	9.89177e-05		7.21924e-05	0.00356382		0.000269665	9.13282e-05	0.000265854	0.000119847	0.00141561	0.00706502	0.00015717	5.44176e-05		0.00107978	0.000539621	0.00296817	0.0280631	0.000207487	0.000109499	0.000176499	0.000141767	0.000296344	7.68347e-05	0.00196834	0.00200589	6.19235e-05	0.00018565	0.00183131	0.000190488	9.4403e-05	0.000137882	4.01317e-05	0.000203304	0.0079154	0.000273936	0.000288542		0.000247571	0.000102556		0.000445449		0.00247853	0.000325486	0.000621236	0.000136887	0.00288669	0.000152742		0.000197453	0.00132538	0.000351143	0.00984045	0.000141575		0.000564582	0.000546748	0.000305945	0.000117354	0.00153698	0.00025813	0.000165018	0.000129638	0.000499539	0.00027638	0.000386008			0.0440775	0.000822383	0.00830939	0.00143671	0.000146323	9.28261e-05	0.000179691	0.000175783	0.000366173		0.000569405	0.000195835			0.00193945	0.000107172	0.00010585	0.000349	7.60616e-05	0.000415436	0.000171823	7.94396e-05	0.00359909	0.000370119	0.000441216	8.92616e-05	0.000221496	0.000116247	0.000276382		0.000488126	0.000321819	0.00314181	0.0011531	0.000216453		0.000556052	0.000520241	0.000606701	5.67743e-05	0.000851292	0.000160567	0.000206643	0.00196035	0.000220872	0.000122963	0.0485753	0.000149586	0.000160496	0.000171721	0.000234384	0.000590706	0.000105355	0.000781807	0.000236323	0.000711819	0.000198114	0.000614571	0.00119836	0.00143443	0.000644683	0.00037746	9.21702e-05	0.000732274	0.000277817	0.000189649	0.0463673	0.00045936	0.00110492	0.000288976	0.000188441	7.33185e-05			0.00070282			0.00133982	0.000123376	0.0027889	0.000319967	0.000494068	0.000159645	0.000278201	0.0269641	0.000606127	0.000300833	0.000135705	0.000125862		0.000452519	6.4e-05	7.25873e-05	0.000808897	0.000260544		0.000907936	0.00019646	0.0192601	0.0011115	0.000872559	0.000224767	0.00215786	0.000137736	5.52157e-05	0.000183515	0.000114341	0.00139516	0.000335959	0.0019487	0.0269641		0.000596969	0.00156191	0.000455829	0.00144773	0.00817096	9.84402e-05		0.0102721	0.000152147		0.000357881	0.000427504	9.62356e-05	0.000518781	0.00413776		0.00180121	0.000480511	0.000152379	6.90532e-05	3.86079e-05	3.31581e-05	5.53043e-05	6.06411e-05	7.64237e-05	5.20101e-05	0.000330574		0.000729758	0.0013982	3.78152e-05		5.14969e-05	1.53137e-05	2.75291e-05	0.000200622	8.46262e-05	4.9574e-05	7.48363e-05	0.00105721	0.000478769	0.000281902	0.000722822	8.87112e-05	0.000296698	0.000297104	2.67612e-05	0.000107493	0.000630916	0.000126461	0.000119731	4.72637e-05	0.00027831	0.0004733	0.0004725	0.000107425	0.00137743	0.000239509	7.88745e-05	7.82421e-05	0.000144607	9.9549e-05	8.47192e-05	0.00224538	8.82517e-05	4.42793e-05	0.000416686	5.665e-05
Arg	CGT		6.86989e-05		0.000416695	0.000787552	0.000905003		0.000302085	0.000547119	0.000142926	6.34433e-05	0.000969982	0.000433161	0.000178638		0.0187088		0.000111955	0.000527932	0.00215164	0.000326067	8.47618e-05	0.0037007	0.000695706	0.00064711			0.0022113	0.000527815	0.000794071	0.000820886	0.000879787	0.00127614	0.00041071	0.00028104		0.000156191	0.000119295	0.0122458	0.000843402	0.000350343		0.000283493	7.60339e-05	0.00984045	0.000681376	0.0144326	0.00179577	0.000377377	0.000149921		0.000562612	0.00257971	0.000208149	0.00436565	0.00152751	0.000239648	0.000383047	0.000120352	0.000474972	0.000128093	0.000534893		0.000129253	0.000395614	0.0026545	0.000107175	0.000213414	0.000230575	8.8582e-05	0.000356854	0.00241351	0.000365892	0.000698264	0.00253829	0.000375991	5.96513e-05	0.00200589	0.00274434	0.00109128		0.000337591	0.000157451	0.000280435	0.0178586	0.000208176		0.000297993		0.000828789	0.000725126	0.00016891		0.000641597	0.000604501	0.000419989	8.17702e-05	0.000839989	0.000612344	0.000226682	0.000643154	0.000223355	0.000582843	0.00153966				0.00117896		0.000312313	0.000168854	0.000192993	0.000290991	0.000332061	0.00136199	0.0440775	0.00126382	0.000400835	0.00392363	0.0472259	0.00100425	0.000346668	0.000351232	0.000308844	0.000210095	0.000125506	0.000167974	0.000154738	0.0025021	0.000226085	0.000432556	0.000191948	0.000196955	7.48289e-05	0.000307187	0.00167235	0.000291626	0.000286985	0.0022389	0.00518978	0.000427823	0.000966243	0.000907259	0.0013131	0.000419618	7.95898e-05	0.00166973	0.000164157	0.000298031	0.0510041	9.66274e-05	0.000160477	0.000503318	0.000286794	0.00033567	0.000265682	0.000148498	0.00213752	0.000146345	0.000333734	0.000728951		0.000767373	0.000237042	0.00132891	0.00484412	0.000350549	0.000795091	0.000165958	0.000820022	0.000288805	0.000237152		0.00485783	0.00155862		0.000123751	0.000238773		0.00257631	0.00350841		0.0566712	0.00696004	0.000142519	0.00250272	0.00181228	0.00209175	0.000105137	0.000494175		0.0001059	0.000484306	0.000565899	0.000132038	0.00377393	0.00044517	0.000460372	0.000223446	0.000122816	0.000187929	0.000185123	0.000140527	0.00183018	0.00431429	0.0485353	0.00110256	0.000133423	0.000617693	0.000261183	8.69889e-05	0.00265366	0.000237937	0.000760069	0.000390049	0.000109152	0.000182143	0.00385207	0.000177764	0.000244484	0.000194696	0.0435573	0.000516631	0.00226277		0.00719047	0.00030437	0.00301258	8.45252e-05	0.000467698	0.00605613	5.34286e-05		0.00368457		7.6642e-05	0.000102077		5.63587e-05	2.43105e-05	6.14838e-05	0.000151084	0.000179523	0.000804725	0.000539356	0.000170597	0.00524002	0.00150269	4.71905e-05		5.31078e-05	0.000245874	4.43004e-05	6.07135e-05			0.000322021	0.00735388	0.000220406	0.000145839	0.000165026	0.000173825	0.000156176	8.25183e-05	0.000253646	0.000317439	0.00337642	6.62221e-05	0.00218632	0.000194733	7.1784e-05	0.000770733	0.000248198	0.000202574	0.000359893	5.38918e-05	9.02962e-05	8.48634e-05	0.00071952	0.000266805	0.000132332	0.00030774	0.000102556	5.79296e-05	7.69129e-05	8.93651e-05
Lys	AAA		0.000161773		0.000293425	0.00109099	0.000364884		0.0012497	0.000292334	0.000965692	7.81022e-05	0.00271077	0.000356544	0.000111562	0.00221728	0.0157153	0.000373651	0.000442763	0.000391561	0.00128921	0.000601775	0.000264237	0.0200451	0.000194635	0.000690238	0.00528269		0.00274334	0.00113171				0.000789761	0.00157369	0.000295676	0.00156352	0.000252986	7.91007e-05		0.000133994	0.00565727	0.000844208		0.000189993	0.0116572	0.000286569	0.000941801		0.00227722	0.000230588		0.012246	0.000851431	0.000632199		0.000412837	8.11753e-05	0.00163436	0.000283776	0.000365156	0.000103764	0.000659441		0.000166573	0.000466382	0.00791546	0.000375341	0.000254001	0.000294389	0.000257404		0.000171627	0.000407291	7.23026e-05		0.000416078	0.00032529	0.00355566	0.00349128	0.00049892	0.00156399	0.0505133		0.000150191	0.0022823	0.000336017		0.000173704	0.0172696		0.00160204	0.000471515	0.0106909	0.000320806	0.000408433	0.000360614	0.000417311	0.00507089	0.000285405	0.000346937	0.00013539	0.000735985	0.000803792	0.00156015	0.00307158	0.00131112	0.0117706	0.00529374	0.000606172	0.000217351	0.000142207	0.000353085	0.000329159	0.00106077	0.000315117	0.000399165	0.000819608	0.000188425	0.0036492	0.000906255	0.00112981	0.00031447	0.00037814	0.000742828	0.000334517	0.00135103	0.000333372	0.000252634	0.0472259	0.000316717	0.00164265	0.00066161	0.000226836	0.000249282	0.000996173	0.000730054	0.000511127	0.000271183	0.00166715	0.0472259	0.000506981	0.0013151	0.00111554	0.000446074	0.000197085	0.000108671	0.000712695	0.000216276	0.000284572	0.00181228	0.000145413	0.000209212	0.000222966	0.000542447	0.000233081	0.000482903	0.000321939	0.00978879	0.000225242		0.000510536	0.000287452	0.00291482	0.000172402	0.00180292	0.00139541	0.00116483	0.00099217	0.000224272	0.000712769	0.000437371	0.000388827	0.000833835			0.000197264	0.000239903	0.000244704		0.000496365					0.000273374	0.00107316	0.0161923	0.00196291	0.000251634		0.000703675	0.000807242	0.0539281		0.000568513	0.0179761	0.000822963	0.00272369		0.000315111	0.000371311	0.0117662	0.000144477	0.00145292	0.000244639	0.0013324	0.000219792	0.000112929		0.000286119	0.000160675			0.00790682	0.0539281	0.000147003		0.000432878	0.00116365	0.000374387	0.0117662		0.017159		0.000269475	0.000509285			0.000735495	0.000155976			0.00159598	0.00445499	0.000140388	0.000674573	0.000121582	9.77053e-05	0.000313505	6.4687e-05	0.000372956	0.00205446	0.000144239	0.0192601	0.000236741	0.000186933	0.00255035	0.00186255	0.000251995	0.000691493	4.53684e-05	0.000159261	0.000154941	0.000237178	0.000173797	0.000107552	0.000520325		0.000250136	0.000238054	0.000204433	0.00029003	0.000334507	0.000421927	0.0539281	0.000555379	0.0215713	0.000352886		0.000489549	0.000225908	0.000197351	0.000706415	0.00104997	0.000150125	0.000167065	0.00150269	0.000233682		0.000525525	0.000172139		0.000655414	7.44464e-05	0.000117825	0.000276093	0.000745856
Lys	AAG	0.00715349	0.000114072		0.000227418	0.000460855	0.000239237	0.000941827	0.000704016	0.000182314	0.000414568	5.20606e-05	0.000477687	0.000453797	8.6192e-05	0.00581523	0.00156535	0.000414162	0.000159179	0.000531949	0.00050573	0.00019984	0.000119426	0.00955665	0.000414585	0.000240233		0.00422025	0.000641038	0.000663099	0.00026068	0.000940777	0.000441815	0.000903256	0.00130169	0.000128188	0.000596359	7.87592e-05	3.88411e-05		9.13111e-05	0.00128546	0.000658335	0.00151569	0.000151769	0.00147326	0.000967038	0.000280207		0.000812683	0.000237579		0.0104235		0.000198312		0.000241131	6.3919e-05	0.000263315	0.000432748	0.00233173	0.000141213	0.000236479		0.000224871	9.25058e-05	0.000255755	0.000116111	0.000186047	0.000250868	0.000149813	8.94687e-05	0.000107502	0.000668721	0.000130339		0.000356258	9.57888e-05	0.000915289	0.000195492	0.0505133	0.000459236	0.000503133	0.00140457	8.23668e-05	0.00984045	8.65754e-05	0.00351421	0.000110758	0.000329775	0.0200451	0.000584836	0.00158872		0.000214976	0.000858695	0.000131769	0.000172553	0.00104425	0.000297211	0.000315903	7.50388e-05	0.000185177	0.000165889	0.000563724	0.00223289	0.00119836		0.0010664		0.000300765	0.000134505	0.000125501	8.46558e-05	0.000232594	0.00126382	0.000255525	0.000937712	0.000219668	0.0510041	0.000318157	0.000814681	0.000311225	9.35623e-05	0.000322869	0.000212274	0.000263033	0.000353856	5.67389e-05	0.0457728	0.000285471	0.000228223	0.00030144	8.56253e-05	0.000338931	0.000799229	0.00198747	0.000841199	0.000487919	0.000662692	0.000756147	0.000284291	0.000429734	0.000374343		9.09152e-05	9.53679e-05	0.000745288	0.000240612	0.000261975		0.000195348	0.000215592	0.000938556	0.000295357	0.000106105	0.000247517	0.000219448	0.00286255	0.000148483	0.00160149	0.00158738	0.000353698	0.000338702	0.000263515	0.000221504	0.00132517	0.000955962	0.000355268	0.000222915	0.000209923	0.00051816	0.000675753	0.00159881	0.00189217	0.00077762	0.000124337	0.000321602	0.000284082	0.00934166	0.000583948			0.0188906	0.000242831	0.000273456	0.00129085	0.0170019	0.000307183	0.00015655	0.00100098	0.00155624	0.000918477	0.000496959	0.00284352	0.000175324	0.000201612	0.0013051	0.000546499	0.000507925	0.000141583	0.000359883	0.000279404	0.000172266	0.00399708	0.00093792	0.000188648	0.000278678	0.000151895	0.00147995	9.28833e-05	7.75225e-05	0.000221487	8.5149e-05		0.00249398	0.000163222	0.00343351		0.00945496	0.000120835			0.0539281	0.000298873	0.00214007	0.000709261	0.000171696		0.00169687	0.000297377	0.000796223	0.00017497	0.000162358		7.86995e-05	0.000389036	0.000349333	3.57948e-05	2.34305e-05	1.73845e-05	0.000126672	0.000258217	0.000684648	0.00409116	0.000181632	0.000903332	0.000320285	0.000403135	0.000382434	0.00156291	0.000123968		0.0001272	8.09077e-05	8.65826e-05	0.000340417	0.000102447	0.0107857	0.000340664	0.000964284	0.000212963	4.8248e-05	0.000119691	0.000169826	5.98093e-05	7.71622e-05	0.000950615	0.000171525	0.000295946	6.2085e-05	0.000127143	0.000121403	0.000290291	0.0003606	7.26188e-05	8.05075e-05	0.00010636	0.000170121	0.00160371	0.000173276	0.00112164	0.00067959	0.000343411		9.9894e-05	0.000687964
STOP	TAA	0.0144326	0.000160167		0.00080846	0.00689297	0.00152224	0.000700905	0.000407018	0.000140216	0.000463726	9.66116e-05	0.00121919	0.000138968	0.000387697	0.000850988	0.000404894	0.000420378	0.000237266	0.0006166	0.0187088	0.000452925	0.000301244	0.0162474	0.000850996	0.000734736	0.00436554		0.00604456	0.000510905	0.0011104		0.0024375	0.00221728	0.000152625	0.0002398	0.00122966	0.000173039	0.00014892		0.00010875			0.0014429	0.000144864	0.000772221	0.000919486	0.00247851	0.00298375	0.00212002	0.000433273		0.000908393		0.000549324	0.00955702	0.0025311	0.000290678	0.000170331	0.0010069	0.00436565	0.000304881	0.00038441		0.000247973	0.000420878	0.00119455	0.000144865	0.000189086	0.000173678	0.000110511	0.000742653	0.000430728	0.000173658	0.000141734		0.000360957	0.000165508	0.0071536	0.00357358	0.00388598	0.00403266	0.000494323	0.056126	0.000205096	0.00233173	0.000953883		0.000148104	0.00822932	0.000839083	0.000283569	0.000170232		0.000586847	0.000431156	0.000300565	0.000972579		0.000715361	0.000363407	0.000287574	0.000521726	0.000610623	0.000671812				0.00452453	0.00339544	0.00214055	0.000182299	0.000419107	0.000343179	0.000221647	0.000279011	0.000902414	0.000460722	0.000195429	0.00327469	0.000284778	0.000696102	0.00026983	0.000267534	0.00133152	0.000125385	0.000615161	0.000179624	0.000140263	0.00237818	0.000513366	0.000586105	0.000259141	0.000269983	9.28304e-05	0.00131937	0.000250239	0.00222835	0.000928349	0.000675751	0.00112246	0.000759405	0.0164054	0.000612415	0.00158716	0.000238915	7.16818e-05	0.000915673	0.00023144	0.000393306	0.0566712	0.000195007	0.000176433	0.000309989	0.00387169	0.00025447	0.00223281	0.000611914	0.00306107	0.000473786	0.00293809	0.000369257	0.00359854	0.015634	0.000202944	0.0028367	0.0226687	0.00468192	0.000833835	0.000543554	0.00158894	0.000427846	0.000825978		0.00183894	0.000745164	0.00103702	0.00272575	0.000629006		0.00117474	0.0510041	0.0055247	0.0472259		0.000871894		0.00257631	0.000176086	0.000240449	0.00174414		0.000273422	0.000989016		9.79617e-05	0.0485353	0.0017796	0.00224536	0.000839276	0.000913098	0.000207094	0.000525949	0.000186867	0.000163879	0.00049903	0.00409116	0.00106863	0.000179444		0.000111184	0.00109103	0.00102664	0.00159022		0.000616253	0.00549047			0.00246037	0.000148606		0.00121716	0.00213027			0.00049346	0.00289275		0.000527623	0.000337578	0.0156108	0.000268228	0.00269945	0.0539281	0.0025304	0.000250833	6.80884e-05	9.79455e-05	0.000108137	3.67529e-05	0.00847448	0.00205113	0.000392272	0.00138589	0.000102966	0.000198724	0.0215713	0.000433306	0.000230461		6.81128e-05	0.000200838	5.3543e-05	5.07543e-05	9.61843e-05	5.27038e-05	0.000347454		0.000284445	0.000417723	0.0011115	0.000184554	0.0004892	6.03242e-05	0.00147082	0.000207057	0.000194696	0.00129039	0.00158861	8.33273e-05	0.000361066	0.00012746	0.000370452	0.00118343	0.00224879	0.000128672	0.000237391	0.000426849	0.000498669	0.000159293	8.00912e-05	0.000259353	0.000488792	0.00011733	3.53078e-05	0.000166708
STOP	TAG		0.000141404		0.00174781	0.000627102	0.00040108		0.0011736	0.000147296	0.000270616	8.89231e-05	0.000943631	0.000274019	0.000125514		0.000810447	0.000755785	0.00017782	0.00142794	0.0023552	0.000692513	0.000124324	0.00038783	0.0010629	0.000185928			0.000591441	0.000342152	0.000479483		0.0006046	0.000361132	0.000250382	8.02949e-05	0.00354517	9.67768e-05	8.00434e-05		0.000249277	0.00080846		0.00158683	0.000156777	0.000491276	0.00276594	0.00290045		0.000330389	0.000203918		0.00100463	0.00257971	0.00421734		0.00263861	7.55561e-05	0.000138597	0.000423036	0.00205854	0.000111741	0.00187481		0.000424281	0.000156479	0.00069154	0.000175711	0.000140023	0.000282861	0.000192175	0.000594726	0.000241564	0.000186401	0.00017605		0.000416127	0.000121626		0.000508935		0.00147255	0.0200453	0.000439307	8.94739e-05	0.00249581	0.000141853	0.00169012	7.23503e-05			0.0187088	0.00168471		0.000396576	0.000281489	0.000502498	0.000161358	0.000563933	0.00127323	0.000233015	0.000128695	0.000763608	0.000572596	0.000219432	0.0485753			0.00360686	0.000319933	0.000754939	0.000155667	0.00052335	0.000128325	0.000232006	0.000417177	0.000183945	0.000530956	0.00017087		0.000268293	0.000318281	0.000195452	0.000171667	0.000287543	0.00017384	0.000406063	0.000260516	0.000156301	0.00264046	0.000306544	0.000863633	0.000230708	8.94292e-05	0.000178887	0.00110486	0.00171572	0.00057512	0.000810695	0.00348889	0.000347286	0.000200674	0.00206118	0.000287668	0.00184593	0.000148728	6.52795e-05	0.00255578	0.00035856	0.000234798	0.010075	0.000240401	0.000187246	0.00033544	0.000418399	0.000171469	0.000244717	0.000224565	0.001284	0.000148831	0.00636443	0.00181296	0.000331434	0.000462696	0.000271533	0.000299554	0.00232502	0.00084198	0.000487064	0.000309047	0.00113334	0.000383277	0.00857255	0.00369629		0.00453398	0.000236736	0.00241409	0.00027559		0.000565133	0.00693946		0.00275398	0.000801787	0.000401872	0.00100546		0.000322991	0.000142428	0.00360838	0.00399706	0.00077966	0.000184714	0.000462533	0.000178427		0.000148439	0.017159	0.000173738	0.000319116	0.000379143	0.000143329	0.000315113	0.00265365	0.000555386	0.00431431	0.000387915	7.30226e-05	0.000320282	0.000152566	5.92052e-05	0.00316588	0.000983798	0.0029226	0.000687964	0.000184441	0.000376066		0.0156108	0.000109989	0.000176982			0.00790678	0.000199069		0.000462533			0.000220056	0.000600966	8.75141e-05	0.000189952	0.000432399	0.000199001	0.000101975	3.91963e-05	4.7942e-05	0.000101235	4.52109e-05	8.58127e-05	0.000121284	8.10459e-05	0.000488135	0.00047616	0.000401837	0.000163827	0.000103403	0.000111245	0.0539281	9.59991e-05	3.76212e-05	9.85594e-05	4.62155e-05	0.000117897	0.000124883	0.000262992	0.000422397	0.000615735	0.00012151	0.000121768	0.000155315	0.000331622	4.21327e-05	0.000133738	5.6308e-05	0.00269945	0.000218046	0.000386945	0.000180271	0.000211104	0.000358184	0.000106344	0.000457755	0.000574015	0.000538123	0.000106405	0.000180227	8.0761e-05	0.000111775	8.3052e-05	0.017159	6.24974e-05	7.44931e-05	6.10475e-05	8.70866e-05	0.00101263
STOP	TGA		0.00016189		0.00028482	0.00161988	0.000302073	0.00181813	0.00107982	0.000641556	0.000576753	6.56773e-05	0.00476258	0.000249472	0.00044672		0.000618426	0.000362309	0.000107708	0.000408985	0.000806747	0.000417226	0.00101904	0.00204124	0.000393052	0.000226111				0.000741507	0.0200453		0.0106909	0.00105642	0.000976685	0.000168161	0.0104238	0.000165501	0.000102731		0.000144753	0.00174781		0.000285248	9.25462e-05	0.000851328	0.000158338		0.00210126	0.000650276	0.00014248		0.00195813	0.00301008	0.000675671		0.000245084	0.000109374	0.000816588	0.000859414	0.000696977	0.000209845	0.000907194		0.000316015	0.000378019	0.000287317	0.000554077	0.000286467	0.000169379	7.30733e-05	0.0168382		0.000499992	0.000139031	0.00328038	0.000322367	9.63349e-05		0.000448652	0.00345542	0.0012516	0.00282175		0.000732329	0.056126	0.000647933		0.000132259		0.0022538	0.000628179	0.000193791		0.000426829	0.000403271	0.000274069	0.000174761	0.00039425	0.00112652	0.00156785	0.000712695	0.00114283	0.00122283	0.000310816				0.00104571	0.0121441	0.00206452	0.000145863	0.000212363	0.000528703	0.00018317	0.000155238	0.00167749	0.000982128	0.000261402	0.00587186	0.00556432	0.0001944	0.000656783	0.000275944	0.000249934	0.000129777	0.000242743	0.000188251	0.00039363	0.00337214	0.000216173	0.000451896	0.000312885	0.000456253	7.76443e-05	0.000249811	0.0485753	0.000320038	0.000392633	0.00074655	0.000610791	0.000391978	0.00158814	0.000596916		0.000480859	8.68337e-05	0.0051524	0.000225076	0.000193154		0.000528679	0.000207433	0.00322572	0.000937712	0.000135736	0.0014681	0.000209458	0.00323876	0.000131987	0.000680172	0.00223289	0.000489647	0.000925331	0.000359943				0.00130939	0.000446095	0.000852422	0.000305945	0.000239096		0.0472259	0.000830976	0.000970782	0.000671506	0.000537253	0.00944552	0.00211979	0.0463673			0.00216268	0.000328376	0.00495428	0.00609388	0.00298931	0.000791192	0.000864802	0.00507564	0.000311155	0.00202362	0.00162855	0.000166894	0.0539281	0.0125833	0.0539281	0.000528068	0.00475841	0.00205446	0.000490378	6.19348e-05	0.00100751	0.0012216		0.00306328	0.000125212	0.000308756	0.000956307	0.000925786	0.0161785	0.00163424		0.0485353	0.000146599	0.000563402		0.00101136	0.00524003	0.00252173	0.0539281	9.86647e-05			0.000163282	0.00047317		0.000152723	0.00113427		0.000739749		0.000589954	0.0115561	0.000578789	9.64794e-05	0.000104103	0.000124494	2.96342e-05	0.000171606	0.000143932	0.000180202		0.000654895	0.00207421	0.000887813	0.017976	0.000226223		0.000764888	0.00052222	4.51714e-05	0.000247293	0.000128061	8.52316e-05	9.14957e-05		9.84402e-05	0.00035061	0.000425263	0.00260947	0.000204709	7.72618e-05	0.000783338	0.000122918	0.000312119	0.000476301		0.000158664	0.000200488	0.000319926	0.000250946	0.000167918	0.000749632	0.00016938	0.00026719	0.000463324	0.000588733	0.000249134	4.45845e-05	0.000502625	0.000475904	0.000114532	8.87844e-05	8.38343e-05	0.00108556
	WT	M	S	I	Q	H	F	R	V	A	L	I	P	F	F	A	A	F	C	L	P	V	F	A	H	P	E	T	L	V	K	V	K	D	A	E	D	Q	L	G	A	R	V	G	Y	I	E	L	D	L	N	S	G	K	I	L	E	S	F	R	P	E	E	R	F	P	M	M	S	T	F	K	V	L	L	C	G	A	V	L	S	R	V	D	A	G	Q	E	Q	L	G	R	R	I	H	Y	S	Q	N	D	L	V	E	Y	S	P	V	T	E	K	H	L	T	D	G	M	T	V	R	E	L	C	S	A	A	I	T	M	S	D	N	T	A	A	N	L	L	L	T	T	I	G	G	P	K	E	L	T	A	F	L	H	N	M	G	D	H	V	T	R	L	D	R	W	E	P	E	L	N	E	A	I	P	N	D	E	R	D	T	T	M	P	A	A	M	A	T	T	L	R	K	L	L	T	G	E	L	L	T	L	A	S	R	Q	Q	L	I	D	W	M	E	A	D	K	V	A	G	P	L	L	R	S	A	L	P	A	G	W	F	I	A	D	K	S	G	A	G	E	R	G	S	R	G	I	I	A	A	L	G	P	D	G	K	P	S	R	I	V	V	I	Y	T	T	G	S	Q	A	T	M	D	E	R	N	R	Q	I	A	E	I	G	A	S	L	I	K	H	W	*
	Amino Acid	3	4	5	6	7	8	9	10	11	12	13	14	15	16	17	18	19	20	21	22	23	24	25	26	27	28	29	30	31	32	33	34	35	36	37	38	39	40	41	42	43	44	45	46	47	48	49	50	51	52	53	54	55	56	57	58	59	60	61	62	63	64	65	66	67	68	69	70	71	72	73	74	75	76	77	78	79	80	81	82	83	84	85	86	87	88	89	90	91	92	93	94	95	96	97	98	99	100	101	102	103	104	105	106	107	108	109	110	111	112	113	114	115	116	117	118	119	120	121	122	123	124	125	126	127	128	129	130	131	132	133	134	135	136	137	138	139	140	141	142	143	144	145	146	147	148	149	150	151	152	153	154	155	156	157	158	159	160	161	162	163	164	165	166	167	168	169	170	171	172	173	174	175	176	177	178	179	180	181	182	183	184	185	186	187	188	189	190	191	192	193	194	195	196	197	198	199	200	201	202	203	204	205	206	207	208	209	210	211	212	213	214	215	216	217	218	219	220	221	222	223	224	225	226	227	228	229	230	231	232	233	234	235	236	237	238	240	241	242	243	244	245	246	247	248	249	250	251	252	254	255	256	257	258	259	260	261	262	263	264	265	266	267	268	269	270	271	272	273	274	275	276	277	278	279	280	281	282	283	284	285	286	287	288	289	290	291
	W	0.0079154	0.000214305		0.000287916	0.00848996		0.000839383	0.000220054	0.000682728	0.000348858	4.86401e-05	0.000508327	0.000202285	0.000302668	0.000934067	0.00228228	0.00389955	0.000283593	0.00040999	0.00396664	0.00118214	0.000216288	0.00879142	0.0013412	0.000175523			0.056126	0.00031238	0.000886008		0.00151086		0.000356122	0.000100477		9.29162e-05	9.28315e-05		0.000223012	0.056126	0.056126	0.00170792	8.6164e-05	0.0505133	0.00164917	0.00984053	0.003106	0.000160689	0.000108563		0.00122319	0.000507577	0.000258801		0.000188027	8.64704e-05	0.000184376	0.000264494	0.00128976	0.000969184	0.000528987		0.000179992	0.000303415	0.000814254	0.000109988	0.000185634	0.000234102	6.40862e-05	0.000637766		0.000684564	0.000428604		0.00121897	0.0001256		0.00132699			0.00156337	0.0224506	0.000222385	0.000555407	0.000422578		0.000330498		0.00345542		0.000366948		0.000554317	0.000198629	0.000293485	0.000144569	0.00089367	0.00103702	0.000218498	0.000683682	0.00121315	0.000225837	0.000508371				0.00777254	0.000361056	0.000988934	0.000164515	0.000324302	0.000206556	0.000274504	0.000717598	0.00122408	0.00933417	0.00019149	0.0510041	0.00713375	0.0010089	0.000967471	0.00235291	0.00755643	0.000287446	0.000697266	0.000246876	0.000115437	0.0437913	0.00015081	0.00101759	0.000239801	0.000199946	0.000222726	0.000529962		0.0037381	0.000240008	0.00348991	0.00392356	0.000241308	0.0014751	0.0153166	0.000875126	0.000188389	5.08579e-05		0.000194904	0.000208925	0.0107948	0.00013212	0.00019372	0.00194231	0.000224345	0.000343172	0.000484634	0.00010495	0.00370147	0.000340743		0.00215579	0.000958781		0.000650629	0.00153188		0.000778101	0.000865003	0.000192084	0.00114283	0.000479483	0.000933244		0.00119349	0.000353783	0.000175394	0.00021345	0.00032808		0.00201673	0.000867857			0.00455771	0.000127508	0.00211909		0.00313634	0.000129814	0.000208124	0.00101417	0.00155624	0.00015212	0.000653099	0.000792881	0.000409336	0.000346591	0.000359531	0.000113639	0.000600335	0.00127684	0.000106515	0.000319658	0.00123476	0.00888928	0.0008435	0.0117662		0.0046093	0.00017072	5.11942e-05	0.00368457	0.0102721	0.00176609	0.000182702	0.000411635	0.00038588	0.00224879	0.000187962	0.000336393	0.000884591	0.0539281		0.000373953	0.0269641	0.00033164		0.00162057	0.000154276	0.000223112	0.00195374	0.000172404	0.00945498	0.00116158	0.000205258	0.000134701	0.000221825	0.000273418	4.31582e-05	4.91137e-05	9.57589e-05	6.23632e-05	0.000314847	0.000851098	0.000170394		0.000163871	9.71102e-05	9.32826e-05		5.92741e-05	3.52876e-05	6.90384e-05	0.00032622	0.000211809	6.18369e-05	0.000257242	0.000754837	0.000149015	5.17371e-05	0.00028044	8.67628e-05	7.18643e-05	8.58099e-05	0.000131985	4.13731e-05	0.00475841	9.36291e-05	0.00124247	4.53396e-05	0.000805835	0.000229762	7.91116e-05	0.000328876	6.20431e-05	0.000206838	0.000111905	0.000219882	0.000150692	6.3859e-05	0.00013327	0.000405007	0.000194004	8.18111e-05	0.000114916
	F		0.000264485	0.00310606	8.20122e-05	0.0108954		0.000501767	0.00130953	8.45296e-05	0.000348253	4.28128e-05	0.000230761			0.00166124			0.000102998	0.00022257	0.00853482	0.000262848		0.056126	0.000849032	0.00239182				0.0008964	0.056126			0.00240719	0.000569914	0.000173066	0.00689297	0.000191848	0.000180894		7.75851e-05			0.00476233	8.06653e-05	0.00203354	0.000494323		0.00112356	0.00030747	5.28649e-05		0.00069131	0.000260832	0.000279583	0.000318541	0.000297438	0.00106661		0.000479832	0.00848979	0.000277439	0.00272736			0.000221026	0.000879558	0.000490579	0.000127688	5.72001e-05		0.00108404	0.000479364	0.000249303	0.00036523	0.00848979	0.000925146	6.03488e-05		0.000572473	0.00124504	0.0224505	0.000148294	0.000588648	0.00110715	0.0120272	0.00272736		0.000218585	0.00748374		0.0101028	0.00010828		0.000451897	0.000242014	0.000206747	0.000140148		0.000485059	0.000637305	0.00120925	0.000283646	0.000290994	0.00111308		0.0202401	0.00381152	0.00218577		0.00234742	0.000118758	0.000188038	0.000314292	0.000549362	0.000684291	0.00194399	0.000663697	0.00030323	0.00484395	0.00246123	0.000521492	0.000668561	0.000626849	0.000654918	0.000109919	0.0005265	0.000120608	0.00031696	0.0427847	0.000204992	0.00126647	0.000341333	0.000485413	8.05747e-05	0.000226833	0.00239374	0.000449573	0.000367018	0.000571376	0.00288492	0.000466852	0.0067688	0.000307218	0.00777254	0.000411368	7.099e-05	0.000779309	6.98838e-05		0.00198155	0.000145834	0.000102243	0.000370357	0.00388565	0.000126875	0.000303713	0.000137836		0.00010635	0.00212168	0.00073309	0.000315967	0.00147145	0.000257429		0.00993623	0.0011493		0.000283092	0.00107914	0.000228906	0.000241177		0.0072212	0.00116425	0.00118713	0.000186061	0.000103229		0.000957049			0.00342254		0.000164502	0.000846107	0.00113334	0.00559058	0.000166419	0.00024967	0.00637338	0.000138716	0.000174328	0.000286813	0.00026704		0.000201084	0.000453666	0.000128378	0.000254808	0.000445484	0.000760153	0.000140984	0.000685637	0.000470693		0.000148072	3.44523e-05	0.000484123	9.05027e-05	7.12146e-05	0.000622333	6.29556e-05	0.0026992	0.000808907	0.0017038	0.00080351	0.000431074	0.000252181	0.000516993			0.000114523	0.000573645		9.52321e-05	0.000515948		5.9198e-05	0.000103384	0.000783737	3.53651e-05	0.000143237		0.000154298	0.00104112	5.80729e-05	7.26898e-05	1.866e-05	1.99316e-05	3.30372e-05	3.16615e-05	4.10567e-05	0.000173053	0.000107311	7.65794e-05	0.00352349	0.00018252	6.10262e-05		1.79644e-05	0.000176727	5.34663e-05	4.67236e-05	3.3737e-05	1.60151e-05	2.59674e-05	5.63374e-05	3.12102e-05	4.92873e-05	7.22831e-05	0.0076053	0.00099022	3.71486e-05	8.9391e-05	2.1365e-05	0.000587009	5.09315e-05	0.0007043	8.05695e-05	8.87633e-05	0.000211858	0.000272016	0.000131707	0.000482733	6.69883e-05	4.07741e-05	0.000198812	0.000391752	9.65668e-05	2.0838e-05	0.000960236	9.51616e-05	2.81037e-05	7.87089e-05	3.65799e-05
	Y	0.056126	0.000120959		0.000269337	0.00162684	0.000169615	0.00481107	0.0144326	0.000175581	0.000153735	9.12364e-05	0.00161988	0.000198618	0.000334999		0.000297562	0.000652849	0.000770846	0.000481176	0.008595	0.00137386	0.000808283	0.0427419	0.000501405	0.000313883			0.00195813	0.0002369	0.000682804	0.000669146	0.000894863	0.00073887	0.00158597	0.000351047	0.00215242	0.000193641	0.000134351		0.000179195	0.056126		0.00102712		0.00063383	0.00142883	0.000715008	0.000789111	0.000376882	0.000105531		0.00249469	0.00647631	0.000741557	0.00258949	0.000500949	0.000111201	0.00112108	0.000216569	0.000346916	0.000135123			0.000212349	0.000234172	0.00109436	0.000245787	9.48483e-05	9.98256e-05	7.21298e-05	0.000493947	0.000810301	0.000450427	0.000207592	0.00357367	0.000389131	9.67866e-05	0.000832202	0.000577916	0.00283491	0.00481101	0.000506543	0.000606362	0.000124306	0.00329516	0.000171172		0.000158995		0.00106468	0.0467716	0.000351744		0.000214189		0.000287618	0.000258787	0.00130815	0.000652885	0.000284964	0.000235003	0.000707701		0.000545294			0.00160474	0.00275395	0.00799246	0.000240753	0.000126855	0.000322046	0.000409465	0.000348406	0.00172656	0.00116797	0.000829813	0.000145122	0.00424697	0.00155216	0.000926134	0.00022463	0.000407515	0.00034091	0.00011171	0.000448746	0.000154482	0.0001259	0.00164904	0.000194298	0.000617523	0.000260381	0.000130834	0.000138348	0.000751933	0.000898434	0.000156641	0.000168143	0.00100282	0.00144281	0.000424684	0.000329789	0.000555295	0.00137182	0.000124115	3.79446e-05	0.000973582	0.000126427	0.000145366	0.0014075	0.000151055	8.87441e-05	0.000434608	0.000263211	0.000146416	0.000631291	0.000227563	0.00109027	0.000128468		0.00050041	0.000468558	0.000959862	0.000219597	0.00306275	0.00061942	0.000779309	0.00178265	0.000210058	0.000196716	0.00030264	0.000170122	0.00155736	0.00031486	0.000494769	0.00059851	0.000318405	0.000144447		0.000547854		0.0107948			0.000139985	0.000939089	0.00133672	0.00216285	0.000107099	0.000225283	0.000569752	0.000116096	8.10269e-05	0.000301932	6.26708e-05	0.000364599	0.000884558	0.000466204	0.000532022	0.00306937	0.000282417	0.000788514	0.000266799	0.000689593	0.000147749	0.00332076	9.65854e-05	5.56152e-05	0.000528026	0.000180368	5.82093e-05	0.000235701	0.000133432	0.00678819	8.60225e-05	0.00027437	0.00172428	0.000146955	0.00014671	0.000117102	0.0539281	0.0539281	0.000259895	0.000532661	0.000169312	0.000740549	0.00192715	0.000294369	9.23101e-05	0.000158033	0.000155412	3.98148e-05	6.40582e-05	0.00687326	0.000114191	0.00013673	6.0868e-05	2.65651e-05	3.24882e-05	1.98403e-05	0.0001081	8.00685e-05	6.00477e-05	0.000411634	0.0003371	0.000121767	0.00107353	6.0827e-05	4.5773e-05	0.000807183	3.01753e-05	0.000190312	2.99472e-05	2.6885e-05	7.31945e-05	0.00014565	9.30014e-05	0.000171251	0.000148441		0.00013275	0.00045487	5.98689e-05	4.41881e-05	0.000669303	3.14454e-05	4.80256e-05	6.47893e-05	0.000243014	6.18629e-05	4.80528e-05	0.000110071	0.000127093	9.11084e-05	0.000109886	7.08627e-05	5.05492e-05	0.000109903	0.000649517	5.33683e-05	5.12765e-05	0.000139139	7.235e-05	5.85057e-05	2.55627e-05	3.62402e-05	0.000889722
	P	0.0224505	2.76715e-05		6.51184e-05	0.000247159	4.94333e-05	0.000108558	0.000119969	5.89615e-05	3.96275e-05	2.9027e-05		5.06207e-05	3.80785e-05	0.000960053	9.05183e-05	0.00011897	3.02219e-05	9.31829e-05		0.000124652	7.15571e-05	0.000845687	0.00229663			0.016838	0.000168823	6.13021e-05	0.000111161	0.000546921	0.000170356	0.0002224	0.000122982	3.73161e-05	0.000215192	2.91333e-05	1.67824e-05		3.50663e-05	0.00069572	0.00392797	0.000122925	3.30387e-05	0.000162662	0.000117889	0.000614233	0.000412526	9.74969e-05	2.14365e-05		0.000172532	0.000175338	0.000109548	0.000564417	0.000242406	2.70143e-05	4.32612e-05	7.23452e-05		4.25417e-05	0.000235986	0.012246	3.58628e-05		0.000104818	2.74231e-05	3.13381e-05	4.71825e-05	2.24563e-05	0.000108583	4.44458e-05	2.48173e-05	2.04507e-05		4.78294e-05	2.53555e-05	0.00192256	7.29337e-05	0.00029101	0.000357305	0.000113947	0.000275368	4.01012e-05	0.000171001	0.00010833		4.83436e-05	0.00142882	0.000103293	0.000472534	7.06055e-05		0.000104632	6.37849e-05	6.02918e-05	3.1813e-05	0.00020031	6.21645e-05	5.85507e-05	5.06725e-05	0.000109176	0.000131219	0.000125526		0.0151563	0.00354846	0.000222909	0.00125726	0.000145796	3.88928e-05	4.37385e-05	3.9443e-05	5.59896e-05	0.000302103	0.00191995	9.3938e-05	4.50872e-05	0.000734881	0.000132172	0.000115372	4.6007e-05	3.35691e-05	5.74822e-05	3.75279e-05	3.89246e-05	8.54876e-05	2.82287e-05	0.000676105	0.000131789	0.000166034	5.50897e-05	3.91697e-05	7.14523e-05	0.000111513	0.000204163	0.000131127	0.0001113	0.000210054	0.00055861	7.24126e-05	0.000487281		0.000201125	4.47622e-05	2.75452e-05	0.000153244	3.87529e-05	5.2518e-05	0.00291301	3.25914e-05	2.79925e-05	7.64749e-05	8.04121e-05	9.86684e-05	5.57165e-05	3.91518e-05	0.000343637	3.07008e-05	0.000143887	0.000146426	8.21126e-05	0.000135658	5.28552e-05		0.0002434	0.000157357	0.000104051	5.20633e-05	7.29305e-05	6.56989e-05		0.000343172	0.00012216	9.70479e-05	7.56383e-05	5.19219e-05	2.55681e-05	0.00653931	0.000114723		0.0180319	0.000870021	0.00218001	2.8088e-05	0.000215721	0.000282407	0.000125985	6.58029e-05	0.000181802	8.01805e-05	3.72796e-05	0.000108793	0.00110898	9.92011e-05	0.000118416	4.22992e-05	6.09832e-05	4.07434e-05	7.71007e-05	5.547e-05	0.000135747	8.01439e-05	9.18154e-05	6.21969e-05	0.000131461	5.89767e-05	1.87491e-05	0.00013401	3.97432e-05	1.66685e-05	0.000107901	4.67731e-05	0.000117294	6.01195e-05	7.21231e-05		8.3324e-05	4.89484e-05	3.25849e-05	0.000187948	0.000178304	6.41757e-05		0.000120592	5.29231e-05	0.000417307	0.00199737	2.13646e-05	5.69711e-05	2.64231e-05	3.61413e-05	3.13474e-05	0.000173192	4.63992e-05	2.1767e-05	1.6356e-05	1.0627e-05	1.37645e-05	5.00139e-06	1.24374e-05	1.51599e-05	1.82497e-05	4.35475e-05	6.38679e-05	4.05772e-05	3.04324e-05	2.08048e-05		0.000348886	1.3558e-05	1.52419e-05		1.16677e-05	2.65686e-05	1.71128e-05	2.82328e-05	0.000108602	2.85983e-05	3.88685e-05	3.59542e-05	2.72053e-05	1.57824e-05	1.25673e-05	2.44708e-05	1.15961e-05	3.51483e-05	2.20046e-05	9.1289e-05	3.40923e-05	2.00118e-05	1.81286e-05	2.94822e-05	5.28845e-05	4.3419e-05	2.95686e-05	1.88722e-05	3.72661e-05	7.24193e-05	4.31808e-05	1.87031e-05	4.95154e-05	1.40913e-05	1.4745e-05	1.2562e-05	1.25908e-05
	M		0.000192502	0.0224506	0.000265228	0.000200603	0.000145003	0.000419414	0.000166586	6.55045e-05	0.00010477	6.46906e-05	0.000136513	0.000151653	0.00011227	0.00392797	0.000567775	0.000119984	0.000143258	0.0280631	0.0141172	0.000184779	0.000364884	0.00915744	0.000289063	8.61733e-05		0.00304193	0.00040462	0.000343005	0.000346411	0.00119142	0.000265364	0.000481706	0.00183129	0.00019148	0.000267795	8.24303e-05	5.26364e-05		6.42871e-05	0.000642523	0.000512809	0.00288675	0.000142309	0.000430072	0.000143354	0.000317697	0.00266302	0.000261075	7.32595e-05		0.000230908	0.00101125	0.000190132		0.000139877	5.37265e-05	0.000124847	0.000186256	0.000544321	8.01639e-05	0.000539727		0.000125669	0.00014604			0.00026892	6.89539e-05	4.99741e-05	0.000220935	8.76268e-05	0.000143256	6.83481e-05		0.000178494	7.13443e-05	0.000589098	0.000374776		0.00172993	0.000361598	0.000625689	0.000106644	0.000390807	0.000114492		0.000107939	0.000255011	0.000438169	0.000453797	0.000178838	0.00328195	0.000293024	0.000153308	0.000134585	0.00020955	0.00034437	0.000173845	0.000178209	7.25688e-05	0.000652148	0.000143541	0.00031081	0.00041842	0.00105368		0.000384471	0.00022458	4.50828e-05	0.000127187	0.000171429	0.000151613	0.000367056		0.000326007	0.000268333	0.000179974	0.00176666	0.000150849	0.000154978	0.000125206	0.000250295	0.000639911	6.9167e-05	0.000124269		0.000168567	0.00511992	0.000335048	0.000308801	0.000269667	0.000150213	8.28891e-05	0.000352574	0.000826999	0.000355546	0.000272498	0.000374343	0.000376554	0.000358145	0.000673288	0.000352339	0.000125667	7.146e-05	9.14088e-05	0.000209817	7.53847e-05	0.000187546	0.00713375	0.000156182	8.12549e-05		0.000178494	0.000236994	0.000231925	0.000145119	0.00473537	0.000160577	0.000332668	0.000183122	0.000311142	0.000272857	0.000148791	0.00032187	0.000310698	0.000597712	0.000240222	0.000218317	0.000139517	0.000396127	0.000275921	0.000699057	0.00915465	0.000385672	0.000128391	0.00015349	0.000103239	0.00106444		0.00085214		0.00653931		0.000216227	0.000597373	0.000474469	0.000183594	9.86007e-05	0.00447438	0.000820156	0.000194131	0.000130401	0.00159598	0.00888899	0.000114708	0.000259932	0.000711203	0.000201766	0.000143395	0.000103108	0.00114453	0.000130114	0.000144645	0.000304531	0.000252005	0.000158536	0.000113295		9.37198e-05	4.75546e-05	0.0064196	0.000441877	0.000125432	0.000254995	0.000272114	0.000794374	0.000206487	0.000220648	0.00063458	0.00430525	0.000457908	0.00206789	0.00385207	0.000485562	0.000554758	0.00059179		0.000305129	0.00047368	0.00314203	0.000105164	5.82062e-05	0.00152367	0.000105173	0.000180875	4.65246e-05	2.55217e-05	5.38664e-05	1.64729e-05	8.27211e-05	8.70085e-05	0.00012861	7.31731e-05	0.000144797	0.000171131	0.000259542	7.79123e-05	0.000131886	0.00280272	0.000143701	2.74386e-05	6.21998e-05	3.44232e-05	0.000110107	2.77074e-05	7.26232e-05	0.00081845	6.7755e-05	0.000389957	9.31149e-05	4.18046e-05	0.000248803	6.89541e-05	0.000133383	6.73896e-05	5.76212e-05		0.000842743	6.87335e-05	0.000122272	0.000299993	4.44025e-05	0.00503721	8.49525e-05	8.4378e-05	7.78793e-05	5.75089e-05	0.00053928	9.22855e-05	4.89842e-05	0.000547369	7.4124e-05	5.11899e-05	9.46388e-05	5.09703e-05
	I	0.00127281	4.79156e-05		8.13391e-05	0.000158837	0.000101747	0.00052938	0.00016886	4.04521e-05	5.23448e-05		0.000338885	3.74626e-05	4.7105e-05	0.000610967	0.000102926	8.40098e-05	5.85541e-05	0.000104675	0.00390457	0.000125201	6.57825e-05	0.00293506	0.000138048	8.40352e-05			0.000340622	9.59013e-05	7.26735e-05	0.000380327	0.000757238	0.000303124	0.000134319	8.99932e-05	0.000247718	3.58071e-05	3.00949e-05		3.49096e-05	0.000181927	0.000407046	0.000301018	3.33424e-05		0.000224345	0.000137888	0.000873271	0.000177887	2.49856e-05	0.00468974	0.000583628	0.000774831		0.000933153	0.000145528	5.67945e-05	0.000115732	0.000116677	0.000207155	5.27257e-05	0.000293531		4.78151e-05	3.92448e-05	9.83717e-05	2.85437e-05	6.43686e-05	3.76074e-05	2.39309e-05	0.000231536	5.73459e-05	6.25205e-05	2.345e-05		7.0095e-05	2.5978e-05	0.000259007	0.000433274	0.000575333	0.000514337	0.000160946	0.000363461	5.12412e-05	0.000343806	6.7534e-05		5.30253e-05	0.000290716	0.000254627	0.00115187	5.94277e-05		0.000118136	6.02279e-05	9.24287e-05	5.18108e-05	0.00156184	0.000213348	7.30441e-05	4.74725e-05	0.000163395	0.000124767	0.00025246	0.00143478	0.000878214	0.00122075	0.000267735	0.000640817	0.000210023	4.4268e-05	5.34811e-05	7.14329e-05	0.000159306	9.89683e-05	0.000191278	0.000120266	5.73903e-05	0.00170924	0.000177718	4.96412e-05	0.000161166	9.21296e-05	0.000157975		3.6592e-05	4.92384e-05	0.000144466	0.0426825	0.000117806	0.000371261	0.000104924	4.45065e-05	3.20833e-05	7.60708e-05	0.000169632	0.000108847	5.32054e-05	0.000191156		0.000129772	0.000131595	0.000115646	6.97665e-05	4.3645e-05	2.07229e-05	0.000170446	3.01514e-05	5.14989e-05	0.000358411	3.51718e-05	3.27715e-05	7.81367e-05	0.000117196	7.30839e-05	0.00015423	4.84977e-05	0.000999774	9.18907e-05	0.000357879	0.000254424	0.000126536	0.000218902	4.56165e-05	0.000304031	0.000157904	0.000178694	0.000157581	0.000107121	7.16107e-05		6.69395e-05	0.000300979	0.00140584	0.000238734	7.25485e-05	6.15559e-05	4.07188e-05		9.04692e-05	0.000605724		0.000789155	0.000789133	7.0579e-05	0.000130477	0.000435835	0.000243928	4.54166e-05	0.000168763	0.000177568	4.19502e-05	5.71272e-05	0.00158618	0.000130727	0.000155476	0.000116354	0.000125216	4.18549e-05	0.000179408	7.91348e-05	6.77951e-05	4.95483e-05	6.67602e-05	4.51339e-05		6.54822e-05	6.2972e-05	8.5226e-05	3.68376e-05	3.15334e-05	0.000447443	6.02778e-05	6.44684e-05	0.000133567	0.000109684	6.88476e-05	5.70274e-05	0.000117479	0.000100853	0.000354426	8.11742e-05	4.1963e-05	0.00265356	0.000151009	0.000278684	0.000144463	0.00028119		7.92692e-05	8.5098e-05	3.67564e-05	0.000123875	0.0014052	4.24881e-05	0.000126169	2.35789e-05	1.16008e-05	1.48286e-05	1.03378e-05	2.92767e-05	2.75665e-05			0.000133444	4.63336e-05	9.83407e-05	3.61662e-05	2.46569e-05	0.000134764	1.74666e-05	0.00011848	1.81906e-05	1.67486e-05	2.80956e-05		2.88478e-05	0.000387979		3.22953e-05	7.39998e-05	7.58538e-05	4.951e-05	2.0094e-05	5.33931e-05	2.18569e-05	6.49529e-05	4.25382e-05	6.56447e-05	6.06087e-05	1.31104e-05	3.4243e-05	6.44793e-05	0.000230895		5.61979e-05	4.75373e-05		8.18006e-05	5.84265e-05	2.68527e-05	8.74915e-05		3.14163e-05	3.20471e-05	2.71283e-05
	L	0.00133284	1.86816e-05	0.0505133	2.89504e-05	0.000371915	6.02027e-05	8.61717e-05	4.015e-05	1.86948e-05		8.58094e-06	4.89424e-05	1.73031e-05	2.16127e-05	0.0003724	0.000133173	6.65339e-05	3.00923e-05		0.000473271	3.2413e-05	3.60634e-05	0.00125208	6.54637e-05	1.95903e-05	0.056126			4.12353e-05	6.35452e-05	0.000236025	0.000194729	0.00234745	8.35763e-05	1.87301e-05	0.000372994	2.0789e-05			1.29729e-05	0.000339636	0.000443152	9.32913e-05	1.27617e-05	0.000130226	4.1548e-05		0.000639836		9.32781e-06		0.000128788	0.000113987	7.27349e-05		4.15043e-05	3.71301e-05	3.50443e-05	3.69282e-05	3.61524e-05	1.57439e-05	0.000102391	0.00545374	1.29977e-05	1.94061e-05	9.24881e-05	2.38265e-05	2.45226e-05	1.26505e-05	7.42392e-06	4.83907e-05	5.85952e-05				3.05668e-05	1.27982e-05	0.000367694		0.000108324	0.000112284	4.35586e-05	9.78175e-05	2.50857e-05	8.8765e-05	8.54578e-05		2.71773e-05		4.98868e-05	0.000676231	2.0919e-05	0.00320749	3.40551e-05	3.14961e-05	3.73158e-05	2.04139e-05	0.000231957	5.53715e-05		5.04528e-05	7.83453e-05	9.50201e-05	7.3491e-05	0.00122484	0.0158685	0.000761091	0.000140638	0.000268124	0.00012229		1.95536e-05	4.95011e-05	4.72193e-05	5.64897e-05	0.00090972	4.90235e-05	3.00221e-05	0.00152514		2.02446e-05	2.34066e-05	4.42957e-05	4.18864e-05	1.60267e-05	2.37462e-05	2.45041e-05	4.21838e-05	0.00398371	3.4572e-05	8.20586e-05	3.2231e-05	2.81875e-05	1.49306e-05				4.84943e-05	0.000196228	0.000108646	3.08851e-05	0.000435046	5.03298e-05	9.44903e-05	3.81453e-05		8.14808e-05	1.18515e-05	1.97818e-05		2.22911e-05	1.53994e-05	3.08749e-05	4.9642e-05	3.53357e-05	5.34548e-05	2.70881e-05	0.000264377	2.41147e-05		0.000100264	5.47504e-05	8.99424e-05	3.42361e-05	0.000281517	0.000279306		0.0001549	2.84616e-05	9.68063e-05	3.48495e-05	3.48321e-05	0.00177828	0.000132566	6.77405e-05	5.82935e-05	2.66148e-05	1.6678e-05		0.000105875	0.000428274	0.00484412	0.000350753	0.000744356	3.43045e-05	0.000176802	0.000152716		2.17227e-05	3.58036e-05			6.09786e-05	0.00017047	3.25365e-05			4.20305e-05		6.59464e-05	2.31781e-05	3.41552e-05	1.37652e-05	5.41056e-05		8.92375e-05	2.49769e-05	1.38489e-05	5.08043e-05	2.84466e-05	1.52433e-05	0.000404463	2.59976e-05	0.000101724	4.82889e-05	5.38174e-05	5.04839e-05			2.40792e-05	0.000115479	0.000167729		8.02055e-05	0.000209459	4.33023e-05	0.00013362	0.000288073	1.95063e-05	3.79819e-05	6.57421e-05	1.42658e-05	0.000222489	0.000138875	3.45412e-05	2.1754e-05	1.13249e-05	7.42644e-06	4.6302e-06	4.42826e-06	1.05603e-05	1.26707e-05	1.5096e-05	2.23672e-05	2.14201e-05	3.88865e-05		3.13893e-05	1.03606e-05	9.12071e-05	8.46118e-06	1.20113e-05	6.27497e-06	9.25535e-06	1.28591e-05	4.51345e-06	1.14507e-05	0.000107413	1.51098e-05	1.58199e-05	2.35962e-05	3.7796e-05	1.70375e-05	1.30047e-05	1.92598e-05	1.04438e-05	2.40522e-05	1.56006e-05	3.42319e-05	1.23105e-05	2.43649e-05	3.36967e-05	2.40107e-05	2.69013e-05	1.61352e-05	1.95447e-05	1.56973e-05	1.9346e-05	0.000109784	2.76687e-05	9.85442e-06		1.70697e-05	6.37684e-06	1.0288e-05	7.36211e-06	0.00486983
	V	0.00280944	1.86893e-05	0.00400924	7.86483e-05	6.33824e-05	8.22629e-05	0.000107934		2.96004e-05	5.02428e-05	2.08799e-05	8.49339e-05	2.85523e-05	3.74435e-05	0.000374286	4.18177e-05	7.75376e-05	2.45123e-05	8.50678e-05	0.00129736		4.32222e-05	0.000227875	7.96636e-05	3.68421e-05	0.00647631		0.000110012		6.27238e-05		0.000210523	0.000173222	9.5461e-05	3.02636e-05	0.000345344	3.13642e-05	1.29919e-05	0.00612905	3.00379e-05	0.000145169		0.000129846	2.00681e-05	0.000155391	0.000126796	7.09317e-05	0.000434179	0.000121924	2.24445e-05		0.00028756	0.000192463	3.72791e-05	0.00268958	9.7903e-05	2.32081e-05	6.10217e-05	8.80658e-05	8.97257e-05	3.54512e-05	9.10412e-05		2.72979e-05	3.34517e-05	5.8829e-05	2.87843e-05	3.94902e-05	2.29928e-05	1.50422e-05	0.00010415		5.3384e-05	1.47181e-05		0.000103809	1.1972e-05		0.000123248	0.000356946	0.000227236		0.000189506	4.62449e-05	0.000239361	4.10507e-05	0.00115699	2.95891e-05	0.000162912	0.000118221	0.00102118	6.42313e-05	0.00221725	4.32482e-05	5.57217e-05	3.19141e-05	3.45023e-05	0.000155543	6.08416e-05	4.79704e-05		0.000122159	5.1089e-05	0.000136339	0.000560472		0.000430501	0.000172096	0.000131759	0.000112128	2.20232e-05	3.21362e-05	2.47209e-05	6.00344e-05	0.000121152	0.000170892		3.45197e-05	0.000684792	0.000118264	5.61941e-05	5.84537e-05	5.03314e-05	0.000105877	2.75502e-05	2.98545e-05	5.85731e-05	8.07662e-05	0.00134775	4.66811e-05	0.000106708	5.64626e-05	1.91336e-05	2.54908e-05	4.94106e-05	0.000160729	0.00011108	1.94148e-05	9.67397e-05	7.54997e-05	5.65884e-05	0.000122425	7.9146e-05	3.81556e-05	1.96553e-05	1.17685e-05	0.000127654	3.34239e-05	6.064e-05	0.000488982	1.41961e-05	2.7029e-05	8.31127e-05	6.37637e-05	3.05996e-05	5.58219e-05		0.000253221	2.56116e-05	0.000250713	9.83195e-05	0.000144655	7.7729e-05	3.15496e-05	0.000174537	0.000162212	5.74999e-05	7.27705e-05	5.51513e-05	4.68585e-05	6.6096e-05	7.79408e-05	0.000955973	0.000383223	0.000220208	3.07512e-05	5.16307e-05	2.98686e-05		7.93859e-05	0.000627589	6.40322e-06	0.000260902	0.000344818	2.81129e-05	9.99684e-05	0.000251932	8.11391e-05	1.80032e-05	5.00391e-05	8.76865e-05	4.07691e-05	6.12072e-05	0.000189954	6.679e-05	0.000156706	5.29933e-05	4.58782e-05	3.80282e-05	3.94728e-05	0.000201321	8.07697e-05	3.81331e-05	5.99052e-05	4.88442e-05	0.000167181	8.2282e-05	4.49569e-05	5.63354e-05	2.75439e-05	1.52803e-05	6.29306e-05	6.96426e-05		5.45937e-05	2.82141e-05	6.90046e-05	0.000102111	0.00011833	2.11828e-05	0.000176163	4.42159e-05	5.6159e-05	0.000127798	0.000164767	0.000164224	0.000272362	6.08206e-05	3.59011e-05	5.47986e-05	0.000249129	2.60893e-05	0.000125427	0.000350235	2.42831e-05	5.02226e-05	2.08933e-05	1.04971e-05	1.03119e-05	7.77442e-06	1.90272e-05	3.12107e-05	2.44288e-05	4.33672e-05	4.43451e-05	2.43048e-05	3.5673e-05	1.83492e-05	1.86789e-05	0.000290054	1.89532e-05	1.30636e-05	1.29089e-05	2.84777e-05	2.10301e-05	3.1945e-05			1.66351e-05	5.97949e-05	2.98428e-05	3.80703e-05	2.78116e-05	1.70061e-05	5.14553e-05	1.20938e-05	3.78719e-05	2.4764e-05	7.59364e-05	2.92615e-05	1.36344e-05	3.46099e-05	3.0935e-05	3.81564e-05	1.66455e-05	2.75863e-05	4.14398e-05	1.8374e-05	6.66343e-05	2.92182e-05	1.66253e-05	3.88372e-05	1.49388e-05	1.50822e-05	1.2592e-05	1.38551e-05
	A	0.00328199	2.71928e-05		8.25796e-05	8.59592e-05	6.45271e-05	0.0003449	8.47664e-05		9.04372e-05	3.22034e-05	0.000128148	8.09679e-05	5.00312e-05			0.000135225	4.75236e-05	0.000152744	0.00331254	6.13632e-05	4.56867e-05		0.000114255	9.57491e-05		0.00304189	0.000118887	6.36069e-05	7.26538e-05	0.000444163	0.000269064	0.000231963		3.55562e-05	0.00014143	3.13619e-05	1.2642e-05	0.00706502		0.000654419	0.000548074	0.000143198	3.14806e-05	0.000186912	0.000207287	0.000156936	0.000409216	8.75812e-05	4.59101e-05		0.000383219	0.000346557	4.38755e-05	0.00187648	0.000155948	1.7994e-05	0.000106302	8.3514e-05	0.000301855	0.000100655	0.00022272		7.02665e-05	3.81976e-05	0.000184823	3.68489e-05	3.43101e-05	3.9365e-05	2.57008e-05	0.000217606	2.85616e-05	6.33854e-05	2.58067e-05		0.00014213		0.000100223	0.000151947	0.000517947	0.00047799	0.000168326	0.00063383		0.000345753	4.05496e-05	0.00663333	2.65543e-05	0.000843402	0.000193404	0.00052332	0.000249108		7.11559e-05	9.30069e-05	4.67583e-05	3.1261e-05	0.000188251	3.83055e-05	0.000100169	2.31175e-05	0.000112817	6.254e-05	7.23965e-05	0.000597051	0.000967455	0.00307153	0.00081258	0.000120483	9.33166e-05	0.000690344	5.58131e-05	2.92243e-05	4.34745e-05	0.000120871	6.34476e-05	0.000163346	5.62011e-05	0.000661248	0.000202837	5.65593e-05	5.89022e-05			5.00727e-05	5.26541e-05	8.66038e-05	2.26066e-05	0.000908658	6.4206e-05	9.5614e-05			5.17914e-05	0.000177181	0.00022882	0.000122598	4.54097e-05	0.000127862	0.000209028	8.28789e-05	0.000261093	0.000172315	6.02682e-05	1.86325e-05	1.94294e-05	0.000360608		7.92451e-05	0.000288919	2.27731e-05	5.39572e-05	0.000162428	8.42401e-05	5.43646e-05	0.000133031	4.80787e-05	0.000426672	4.68059e-05	0.000576871	0.000147964	9.53894e-05	0.000109787	3.54268e-05	0.00015617	0.000291565	7.46267e-05	7.97809e-05	5.91497e-05		6.89336e-05	0.000137061	0.000430071	0.000161353	0.000163913	3.60221e-05	7.50281e-05	3.45776e-05	0.00129575	7.50352e-05	0.00066484			0.00065365		0.000129175	0.000277019	9.9077e-05	2.72976e-05	0.000120545	0.000105279	5.06658e-05	3.09686e-05	0.00096979	0.000135911	8.2135e-05	9.30003e-05	0.000167492	8.15894e-05		4.95716e-05	5.02908e-05	4.50971e-05	0.00017229	3.98016e-05	0.000135961	6.501e-05	2.67745e-05	8.39235e-05	2.26231e-05		0.00018672	0.000160228	0.000119865		5.49306e-05	3.80748e-05	0.00028902	9.30363e-05	3.04944e-05	0.00462247		0.000131127	0.00031237		0.00034294	0.000258479	0.000192053	0.000115332		0.00045194	3.40019e-05	4.55136e-05	0.00120032		0.000104895	3.72459e-05	1.50479e-05	3.69237e-05	6.47995e-06	2.90056e-05	3.5885e-05	2.67468e-05	7.59962e-05			3.95168e-05	2.62159e-05	1.91627e-05	0.00301919	1.66758e-05	1.67094e-05	1.16263e-05	2.51307e-05	3.27323e-05	3.67041e-05	3.72884e-05	4.09997e-05	3.06811e-05	7.45902e-05	3.21622e-05	2.36343e-05	1.37514e-05	1.64517e-05	3.52983e-05		4.45839e-05	2.68897e-05	0.000105582	1.50121e-05	2.02489e-05	3.3455e-05	7.05871e-05	5.93281e-05	1.87973e-05		3.70774e-05	3.98585e-05	6.31176e-05		2.02299e-05	3.49498e-05	2.00249e-05	1.49142e-05	1.57977e-05	0.000815402
	G		1.41182e-05		3.91256e-05	6.51049e-05	7.36857e-05	0.00019156	6.02751e-05	2.89916e-05	1.95277e-05	1.25791e-05	8.09377e-05	3.90176e-05	3.28367e-05	0.000136214	2.88146e-05	3.67886e-05	2.20691e-05	0.000113418	0.0025122	6.69982e-05	2.46477e-05	6.10755e-05	5.68888e-05	3.11206e-05	0.0044809		0.000110287	4.89688e-05	5.9244e-05	0.000217796	0.000146717	0.000161599	9.745e-05	2.49102e-05	8.0108e-05	1.49498e-05	1.01272e-05		3.16084e-05	0.00039936	0.000224062		1.95882e-05	0.000132366	6.56963e-05	6.37057e-05	0.000136397	2.98866e-05	1.77411e-05	0.00210629		0.000129027	2.88788e-05	0.000573075	6.85403e-05	1.33642e-05	4.9589e-05	2.78315e-05	0.000140833	2.88257e-05	4.54293e-05		2.98015e-05	2.705e-05	6.79686e-05	2.14534e-05	1.77563e-05	2.99281e-05	1.60006e-05	5.79054e-05	2.20432e-05	3.23635e-05	1.14481e-05	0.016838		3.06969e-05	0.000147228	4.72843e-05	0.00017779	0.000189869	0.00011784	0.000396769	3.59855e-05		2.34905e-05	0.00146267	1.63597e-05	8.59724e-05		0.000571635	9.34166e-05		2.77486e-05	3.48957e-05	2.92718e-05	2.06198e-05	9.95212e-05	4.16023e-05	4.61697e-05	1.57212e-05	4.83349e-05	2.51976e-05	6.19321e-05	0.000485117	0.000956961	0.00529374	0.00013267	8.10651e-05	5.61078e-05	2.97251e-05	3.77796e-05	2.30887e-05		0.000109551	5.40243e-05	9.34864e-05	2.48598e-05	0.00035382	8.74042e-05	7.18588e-05	2.48334e-05	3.15906e-05	6.15435e-05	2.21415e-05	2.65945e-05	4.98755e-05	1.53194e-05	0.000896542	4.3899e-05	4.40102e-05	6.43811e-05	1.10512e-05	3.10723e-05	0.00012594	0.000244345	0.000146234	2.45664e-05	7.53566e-05	0.00014314			0.000113953	2.93826e-05	1.23501e-05	1.41969e-05	0.000170025	4.05906e-05	7.72847e-05	0.000290745	1.20269e-05	1.0141e-05	6.92022e-05		2.43233e-05	8.07029e-05	3.12565e-05	0.000247471	2.91455e-05	0.00043056	0.00015333	5.57285e-05	7.69063e-05	2.61545e-05	4.63335e-05	0.000125798	5.27556e-05	5.14207e-05	3.12092e-05	2.1353e-05	5.97212e-05	6.63653e-05	0.000336438	0.000266241	9.11867e-05	2.6505e-05	4.78633e-05	2.47204e-05		6.82801e-05	0.00039605	0.0566712	0.00027413	0.000150494	2.43561e-05	0.000103349	0.000127631	4.5457e-05	1.42366e-05	0.000103013	0.000202771	4.43695e-05	4.31782e-05		6.60387e-05	6.5953e-05	4.05075e-05	0.000132593	5.93475e-05	6.23778e-05	4.04954e-05	3.26989e-05	4.82452e-05	9.83789e-05	5.96199e-05	6.98608e-05	2.95624e-05	5.00263e-05	9.95865e-05	2.53295e-05	1.88e-05	0.000237046	0.000145008	0.000115555	3.06058e-05		0.000100806	0.000131915	8.72375e-05	3.97885e-05	0.000273925	0.000149949	4.21831e-05	6.96029e-05	0.000164166		0.000608401	0.000480398	9.91435e-05	5.79939e-05	0.00024984	4.74606e-05	9.17233e-05		0.000107957		2.6862e-05	1.71147e-05		6.80503e-06	3.34327e-05		6.53615e-05	6.0378e-05	0.000100761	2.89087e-05	3.41569e-05		2.36011e-05	0.000994786		9.42936e-06	1.28502e-05	2.87132e-05	3.47214e-05	5.09272e-05	2.73082e-05	5.82467e-05	4.05341e-05	4.7184e-05	4.60035e-05	2.03853e-05		1.63551e-05	5.27004e-05	1.5515e-05	4.10796e-05	3.62859e-05	0.000245967	1.98009e-05	1.32079e-05	4.82445e-05	4.34605e-05	5.02212e-05	3.12372e-05	2.16137e-05	3.79676e-05	3.38635e-05		5.38691e-05	2.79695e-05	5.46253e-05	1.47308e-05	1.65593e-05	1.68137e-05	1.07315e-05
	C	0.0280631	7.3086e-05		0.000154724	0.000704016	0.000201489	0.000494739	0.00018008	0.000138509	0.000130405	6.52424e-05	0.00026188	0.000188709	0.000244492	0.0144326	0.000593163	0.00040642		0.000380728	0.0423694	0.000116894	0.000180988	0.00680781	0.000607068	0.000885013				0.000262525	0.000921253		0.00194149		0.000461758	0.000177689		0.000137464	0.00015716	0.00459625	0.000107364	0.0158617	0.00176414	0.000502116	0.000279936	0.00172125	0.000530972		0.00422025	0.000236325	0.000437558	0.00748374	0.000351694	0.000944156	0.000419322		0.000463954	0.000143684	0.00041056	0.000272813	0.00145874	0.000124774	0.0168379	0.00215242	0.000139207	0.000241548	0.000578057	0.000189138	0.00017475	0.00011369	7.04749e-05	0.000640053	0.000674482	0.00030889	0.00100883		0.00144211	7.45314e-05	0.0055729	0.00040711	0.00193214	0.00147725	0.00225475	0.00164739	0.000756839	0.00133792	0.00120137		0.000140929		0.000916078	0.000660562	0.000513355		0.00239023	0.000558661	0.00112249	0.00031537	0.0566712	0.0426493	0.000590174	0.000385009	0.0445273	0.000729628	0.00106401				0.00128749	0.00307153	0.000610402	0.000109147	0.000131282	0.00144431	0.000219396	0.000925945	0.000740015	0.00216742	0.000123569	0.042924	0.00317506		0.000754023	0.000148622	0.000513932	0.000122499	0.000168416	0.000175206	0.000189822	0.00289029	0.000183989	0.00037255	0.000592698	0.000199735	0.000154318	0.000472971	0.000857148	0.000586028	0.000298762	0.00223289	0.00241045	0.000380855	0.00100995	0.000889142	0.000814687	0.000134859	5.46382e-05	0.000494851	0.000241309	0.000204909		0.000160267	0.000125341	0.000620841	0.00114389	0.000134206	0.000395617	0.000421562	0.00170664	9.88602e-05	0.00533408	0.001342	0.00132336	0.000233893	0.000223564			0.000239458	0.00279037	0.000360308	0.000309188	0.000499947	0.000230732	0.0566712		0.00020913	0.000279985	0.000245305	9.30963e-05		0.000826999	0.0566712				0.000109893	0.00124174	0.00221158	0.00293161	7.19016e-05	0.000214193	0.00255024	0.000147418	0.000319553	0.000437854	0.000139849	0.0539279	0.000712115	0.000114232	0.000195618	0.00197771	8.72376e-05	0.00037368	6.88889e-05	8.30627e-05	0.00104344		0.000201931	9.45462e-05		0.000170711	0.000390258		0.00308151	0.00168995	0.000689365	0.00116137	0.00136267	0.00337624	0.000204869	3.81586e-05	0.000157139	0.000706229	0.000247035		0.000150775	0.000247248	0.00078344	0.00678818	0.000155251	0.000167175	0.000399366	0.000259967	0.00336555		0.000332773	0.00015205	0.000135311	3.82816e-05	3.18262e-05	1.66229e-05	4.82565e-05	7.09816e-05	6.63565e-05	0.00121126	0.000375918	0.000403245	0.000381128	0.00014796	6.00348e-05	0.0215693	3.24199e-05	3.17263e-05	4.08853e-05	5.596e-05	9.29113e-05	6.10082e-05	0.000115386	0.000304898	0.000100117	4.18273e-05	0.000111908	0.000248126	8.8792e-05	4.40249e-05	0.000353434	4.2628e-05	0.00103461	5.58499e-05	9.17109e-05	7.41362e-05	7.48854e-05	0.000122943	0.000106902	0.000516642	0.000397327	8.407e-05	5.6935e-05	0.000150186	0.00027384	7.42593e-05	6.75682e-05	7.6527e-05	6.33242e-05	2.78973e-05	4.01225e-05	4.58681e-05
	S	0.056126		0.00366731	6.21349e-05	0.000162209	3.69901e-05	0.000510399	0.000220334	5.02e-05	4.60069e-05	2.14371e-05	0.000156642	4.9172e-05	4.44887e-05	0.000221701	6.19308e-05	0.000114988	2.28616e-05	0.000114371	0.00140322	7.97993e-05	6.22584e-05	0.000453676	0.000135099	0.000100657		0.00650768	0.000225711	6.83417e-05	0.000119626	0.0280631	0.00021129	0.000517419	7.25291e-05	4.25037e-05	0.000252976	2.47115e-05	2.71397e-05	0.00527864	4.20496e-05	0.000227354	0.000504265	0.000116443	3.14998e-05	0.000172088	0.000111445	0.000199977	0.000271203	8.78294e-05	2.97877e-05		0.000221823	0.000133829	7.94485e-05	0.00135571	0.000112151		0.00015406	6.73167e-05	9.58023e-05	4.58297e-05	0.000104911	0.00571444	3.77065e-05	2.6607e-05	0.000107498	3.43513e-05		3.51148e-05	1.90014e-05	8.54762e-05	3.98203e-05	4.96646e-05	5.1777e-05	0.00404595	0.000106485	3.25993e-05	0.000237554	0.000121098		0.000515932	0.000131437	0.00114317	4.9111e-05	0.000288945	0.00012367		3.15736e-05	0.000979253	0.000358742	0.000343716	5.03266e-05		8.1264e-05	7.10895e-05		3.21254e-05	0.000409472	4.99275e-05	8.67249e-05	3.11072e-05	8.17495e-05	0.000121249		0.000383889	0.000754101	0.00211902	0.000393889	0.000181038	0.000120025	2.49062e-05	5.77199e-05	3.99191e-05	3.9475e-05	0.000193543	6.84244e-05	0.000134341	4.70013e-05	0.00120925	0.000289404	0.000145416		5.85845e-05	8.28498e-05	4.22255e-05	4.64398e-05	8.41098e-05		0.00176324	4.92713e-05	5.45542e-05	5.71234e-05	2.8061e-05	2.75423e-05	0.000143285	0.000522753	9.53866e-05	6.00373e-05	0.000159832	0.000171007	7.50003e-05	0.000266458	0.000177644	8.56338e-05	2.85952e-05	2.08898e-05	0.000161301	3.05591e-05	5.68336e-05	0.000419792	2.65618e-05	3.06006e-05	0.000180733	0.000140263	4.78318e-05	0.000117081	7.34635e-05	0.000280548	2.94517e-05	0.000448585	0.000157618	0.000104019	0.000195953	4.51464e-05	0.000386126	0.000290478	0.000150366	0.000139448	5.41247e-05	6.91157e-05	7.07088e-05	6.15558e-05	0.00122061	0.000281865	0.000161854	4.3645e-05	5.56423e-05	2.68638e-05	0.00588818	0.000128604	0.000925315	0.0012529	0.000308556	0.000323476	3.62287e-05	0.000155567	0.000886713	0.000126386	2.54975e-05	0.000124979	0.000292471	3.7656e-05	6.7241e-05	0.000135693	6.30354e-05	9.16213e-05	4.70356e-05	7.01444e-05	6.60989e-05	5.19398e-05		4.0304e-05	3.91401e-05	0.000103964	4.91165e-05	0.000123278	3.76883e-05	1.92208e-05	0.000116661	1.89605e-05	1.45595e-05	0.000109968	4.84351e-05	6.18984e-05	7.43683e-05	7.61587e-05	7.10821e-05	0.000213039	9.70334e-05	3.81963e-05		0.000202285	4.65568e-05	9.26895e-05	0.000496407	0.000150493	0.000381527	0.000394998	3.11659e-05	3.19715e-05	3.91587e-05	3.63723e-05		0.000382571	4.33207e-05	4.39484e-05	2.39772e-05	1.35036e-05	1.30198e-05		1.56637e-05	2.36458e-05	2.83667e-05	7.48381e-05	3.8578e-05	3.29398e-05	0.000127536	3.87744e-05	2.01878e-05	0.00549048	8.71219e-06	1.55344e-05	8.04387e-06		1.56367e-05	2.1611e-05	2.53335e-05	0.00013338	2.07489e-05	2.60546e-05	1.9525e-05	2.97418e-05	2.21669e-05		4.0552e-05	1.05219e-05	4.12288e-05	2.1782e-05	6.31129e-05	2.08519e-05	1.66795e-05	5.53466e-05	1.74409e-05	4.48313e-05	2.23657e-05	5.59658e-05	2.86208e-05	3.17227e-05	6.33565e-05	4.07841e-05		0.00015436	2.49389e-05	9.43251e-06	1.60127e-05	1.14561e-05	0.00431432
	T	0.00218191	3.53883e-05	0.0022936	6.82675e-05	8.62178e-05	5.02734e-05	0.000360823	0.00011602	2.55203e-05	9.33093e-05	2.62223e-05	8.08739e-05	5.92451e-05	3.47577e-05	0.000816853	5.03745e-05	5.7688e-05	3.99222e-05	0.000142577	0.00234195	5.98696e-05	7.28774e-05	0.000580727	0.000112613	9.64114e-05			0.000152875	8.26367e-05	6.97128e-05	0.000599842	0.000283177	0.000238285	0.00016503	4.96387e-05	0.0001319	3.05858e-05	1.40982e-05		6.5819e-05	0.000135837	0.000174975	0.00023064	3.31314e-05	0.000280998	0.000124992	8.0573e-05	0.0002799	0.000167444	2.26619e-05	0.018709	0.00132689	0.000282713	4.53449e-05		0.000113314	3.08702e-05	0.000125786	7.16925e-05	0.000253351	5.48422e-05	7.95997e-05		4.8562e-05	3.64286e-05	9.78305e-05	6.58754e-05	3.248e-05		3.48106e-05	0.000104843	1.91057e-05	6.07315e-05	2.18494e-05		0.000110481	3.03207e-05	6.86432e-05	0.000124407	0.00061974	0.000594563	0.00026752	0.000379722	2.90688e-05	0.000148508	4.88574e-05		2.88725e-05	0.000266883	7.52846e-05	0.00112245	0.000128538	0.00191646	0.000122011	6.24333e-05	5.71519e-05	5.54374e-05	0.000199708	7.16828e-05	8.14542e-05	3.16166e-05	0.000117531	0.000106492	0.000123662	0.000316288	0.00618844		0.000278647	0.000204193	9.70767e-05	4.55409e-05		2.59798e-05	7.00543e-05	0.000285569		0.000192954	6.17933e-05	0.00108403	0.000232231	0.000174771	4.21595e-05	5.78645e-05	8.92725e-05	6.18452e-05		5.57764e-05	4.44799e-05	0.00204579	7.95281e-05		9.39546e-05	2.59445e-05	4.5059e-05	0.00010678	0.000902147	0.00017983			0.0002135	0.000100169	0.000137003	0.000192894	8.29003e-05	2.6172e-05	2.49816e-05		3.43928e-05	4.32936e-05	0.00227675	3.0152e-05	3.87943e-05	7.28328e-05	0.000108759	8.10562e-05	0.000147867	6.18928e-05		4.14299e-05	0.000340424	0.000102738	9.23153e-05	0.000218121	3.85704e-05	0.000128815	0.000202084	0.000105134	9.0433e-05	7.21994e-05	3.94414e-05	6.69942e-05	6.33564e-05	0.000195032	0.000321255	0.000173352	6.15856e-05	5.9343e-05			7.76961e-05	0.00127363	0.0031661	0.00030115	0.00024348	4.79175e-05			6.5309e-05	4.67102e-05	0.000219558	0.000164493	3.54672e-05		0.00032832	6.76779e-05	7.18352e-05	6.21005e-05		0.00018709	0.000140534	4.71632e-05	5.0156e-05	3.02719e-05	8.22054e-05	4.31227e-05	0.000191	6.85694e-05	2.95819e-05	0.000208176	3.39311e-05	1.89419e-05	9.34108e-05	6.55842e-05	9.3063e-05	0.000101572	6.38547e-05	4.77222e-05	7.09695e-05	0.000251461	3.48532e-05	0.000198079	7.79039e-05	3.23446e-05	0.000184354	2.79452e-05	0.000100027	0.0010572	0.000312257	4.49996e-05	8.37368e-05	0.000171911	2.77035e-05	3.01033e-05	0.00888929	3.03869e-05	2.72525e-05	5.79229e-05	1.21167e-05	1.25372e-05	6.22678e-06	1.67464e-05	3.73479e-05	2.69441e-05	0.000107388	4.64214e-05	2.8776e-05	5.85681e-05	2.77758e-05	2.20815e-05	0.00040858	1.74036e-05	2.64629e-05	8.87761e-06	2.93094e-05	2.26169e-05	2.09524e-05	3.11905e-05	0.000179888	3.73678e-05	0.000119183			1.70191e-05	2.63037e-05	5.62409e-05	1.21808e-05		4.59705e-05	5.81669e-05	2.67966e-05	1.87021e-05	2.66537e-05	7.83138e-05	6.8533e-05	1.73226e-05	4.02824e-05	4.44483e-05	1.35322e-05	0.000135923	3.12183e-05	3.49421e-05	0.000266407	1.67498e-05	2.13758e-05	1.68571e-05	1.37012e-05
	Q		8.06527e-05			0.00769763	0.000128285	0.000542489	9.7161e-05	5.49985e-05	9.04545e-05	3.15042e-05	0.000129387	6.34059e-05	7.882e-05	0.00043233	0.000318231	0.000725126	4.40606e-05	0.00011651	0.00285978	0.000199516	5.79864e-05	0.00254042	9.61928e-05	6.27271e-05	0.00706505		0.000220661	0.000133444	0.000448851	0.00176627	0.00135846	0.00163325	0.000129734	3.93784e-05	0.00123402		3.78605e-05		4.75364e-05	0.000461291	0.000972402	0.000181405	6.05438e-05	0.000724487	0.000155986	0.00171772	0.00510271	0.000126831	3.00636e-05		0.000201215	0.000282996	0.000211109	0.00187111	0.000173909	3.98616e-05	0.000101967	6.20302e-05	0.000136468	4.6556e-05	0.000195644		4.58808e-05	8.98636e-05	0.00020175	5.43319e-05	7.24462e-05	7.06414e-05	3.62551e-05	0.000100122	0.00032514	0.000149349	8.05228e-05		0.000123575	4.41883e-05		0.000334342	0.000561763	0.000621443	0.000222792	0.000269984	5.63309e-05	0.000242288		0.0122458			0.00035945	0.000291359	9.18241e-05		0.000191605	0.000280378	8.90687e-05		0.0013939	0.000118539	0.000114076	8.86043e-05	0.000121361	0.000183234	0.000240458	0.00313626	0.00344519	0.0463673	0.00102513	0.00164168	0.000227138	8.98935e-05	9.20789e-05	4.99584e-05	0.000147281	0.000248861	0.00182625	0.000160359	8.32319e-05	0.000521985	0.000912548	0.000211808	5.78706e-05	8.98583e-05	0.000200182	8.0012e-05	6.77881e-05	9.39305e-05	5.59599e-05	0.00136914	0.000131041	0.000263926	0.000119933	0.000139961	5.00495e-05	0.000110043	0.0166685	0.000291895	6.72604e-05	0.00140136	0.00042384	6.58415e-05	0.000964251	0.000203665	0.000521868	8.85081e-05	3.84643e-05	0.000154285	4.15354e-05	8.09056e-05	0.00696004	8.46339e-05	5.66411e-05	0.000108914	0.000120922	6.62869e-05	0.000175394	0.000195776	0.000786954	5.69987e-05	0.000267614	0.000160337	0.000194446	0.000238601	0.000158093	0.000871783	0.00136774	0.000513423	0.000163299	6.95396e-05	0.00195762	0.000168438	0.000171761	0.00050203	0.000567068	0.000130905	9.62998e-05	9.36764e-05	3.79198e-05		0.000266167	0.000480683		0.00256305	0.00172693	6.63893e-05	0.000976525	0.00202546	0.000411312	7.04304e-05	0.000146149	0.000293942	0.000157362	0.000144871		5.39596e-05	0.00315171	0.000197172	0.00016921	0.000138195	0.000188314	7.64121e-05	4.96235e-05			0.000178265	0.000244896	0.000111247	5.73931e-05	0.000591873	9.27445e-05	4.19236e-05	0.000296869	0.000168286	0.000465707	0.000117141	0.000263153	0.000173593	0.00378928	0.000161805	0.000240566	0.000365189		0.00026906	0.000134641	0.000317452	0.000402978	0.000138873	0.053928	0.000104509	9.82222e-05	0.00106857	5.02435e-05	0.000102304		0.00013798	4.08061e-05	3.78337e-05	2.02065e-05	1.41258e-05	1.57338e-05	4.97425e-05	4.18867e-05	9.52261e-05	0.000193398	7.2388e-05	0.000107899	8.19838e-05	0.000162459	1.83797e-05	0.00100744	3.81029e-05	2.22169e-05	2.11983e-05	2.83226e-05	8.02471e-05	2.70008e-05	8.92408e-05	0.000622641	0.000117212	6.80015e-05	0.000168587	4.09245e-05	4.49902e-05	2.77067e-05		3.17414e-05	7.76412e-05	0.00016488	0.000175737	2.60629e-05	0.000136473	0.00385173	9.577e-05		5.03508e-05	9.8819e-05	9.14048e-05	8.54958e-05	0.000168299	6.47136e-05	6.33147e-05	0.000308269	5.16246e-05	3.45915e-05	3.20574e-05	3.3724e-05	0.000630927
	N		5.08459e-05	0.00801833	0.000258928	0.000427222	0.000155143	0.00506852	0.00120517	0.000193418	0.000185669	8.8892e-05	0.000836483	0.000224787	0.000105523	0.00234064	0.000143765	0.000211862	0.000120992	0.000263501	0.00271954	0.000815853	0.000517065	0.0424366	0.000646697	0.000150479			0.000275696	0.000167093	0.000182502	0.00377483	0.000741931	0.00114311	0.000612358	0.000913009	0.000250377	0.00011599	6.81737e-05		6.7867e-05	0.000395526	0.000829527	0.000278531	9.36796e-05	0.00193869	0.000263365	0.000711428	0.000715602	0.000443091		0.00449037	0.00119617	0.00137115	0.000160232	0.00124075	0.000655308	9.50727e-05	0.000241078	0.000259558	0.000810743	0.000135244	0.000505456		0.000270192	7.27936e-05	0.000243139	0.000122467	0.000110281	0.000238285	0.000107492	0.000469092	0.000111687	0.000163463	4.2829e-05		0.000402265	0.000101989	0.000507881	0.000167307	0.00153096	0.00146942	0.00366063	0.00351422	0.000318159	0.00118549	0.000115001		6.9926e-05	0.0027989	0.000333584		0.000235067		0.00019183	0.00037827	0.000122345	0.000103238		0.000141361	0.000250343	7.48939e-05	0.000661106	0.000215305	0.00107291	0.000973203	0.00137172		0.000480859	0.000956104	0.000135932	0.000142728	0.000233726	0.000112304	0.000247527	0.000836843	0.000150496	0.000270222	0.000204904	0.00071713	0.000422128	0.000327113	0.00023131	0.000160524	0.000293118	0.000154235	0.000123874	0.000207508	9.70992e-05	0.00186856		0.000649831	0.000186856	7.39189e-05		0.000367119	0.00118723	0.000234257	0.000173967	0.00039623	0.000734505	0.000239616	0.000573854	0.000332267	0.000178116	6.1387e-05	5.13171e-05	0.00130089	7.57184e-05	0.000156299	0.00275395	5.66911e-05		0.000340237	0.000138786	0.00018928	0.000467184	0.000215646	0.0014075	0.000107574		0.000694417	0.000287879	0.000786874	8.98493e-05	0.00125959	0.00294564	0.000525546		0.000313766	0.000101453	0.00023322	0.000252949		0.00162829	0.00154593	0.000206493	0.000299763	9.20962e-05		0.000227365	0.00401535		0.00398276	0.00246419	8.64741e-05	0.00092855	0.000497438	0.000655005	9.32849e-05	0.000284869	0.000739297	0.000132433	0.000282793	0.00523998	0.000211676	0.000234915	0.000503139	0.000710984	0.00172176	0.000179264	5.19904e-05	0.000177895	0.000103758	0.000956463	0.000125723	0.00106607	0.000166694	3.67163e-05	0.000447555	7.49881e-05	6.95853e-05	8.73142e-05	0.000376533	0.00191123		0.00117713	0.000184818	7.84659e-05	0.000496272	0.000141312	0.000653557		0.000160498		0.000574018	0.000316043	0.000260553	0.00385206	9.07001e-05	0.000597047	0.000302899	0.00010942	0.000778498		0.000103336	0.000412385	6.82579e-05	3.5741e-05	2.25675e-05	2.56144e-05	6.15045e-05	8.71982e-05	0.000115683	0.000132241	0.00106957	0.00023487	0.000133224	7.71817e-05	6.8748e-05	0.00169608	3.84447e-05	0.000192543	2.80296e-05	5.74559e-05	4.6197e-05	0.000116821	0.000169625	0.000113346	0.000140638	0.000206289	0.000100739	5.48168e-05	9.19435e-05	6.32002e-05	0.00041103	4.26354e-05	0.000196784	0.000205219	0.000151275	0.000312839	0.000117292		0.000245367	0.000143613	7.14837e-05	0.000154926	9.52893e-05	9.43778e-05	0.00105903	8.45392e-05	0.000105821	0.000211601	4.48618e-05	5.13855e-05	2.7182e-05	5.702e-05
	D		5.29019e-05		0.000192243	0.00140309	0.000119364	0.000597629	0.000524771	0.000118892	0.000102848	4.91496e-05	0.00160044	0.000139903	8.48049e-05	0.00113173	8.18875e-05	0.00044672	9.08403e-05	0.00017339	0.000345611	0.000613694	0.000182403	0.00487481	0.000946915	0.00013747	0.00422025		0.000620942	0.000199793	0.000137585	0.000466025	0.000377202		0.000267003	0.000110719		4.64839e-05	4.15533e-05	0.00276333	0.000176489	0.00180615	0.000489788	0.000146824	6.18027e-05	0.0006033	0.00018264	0.000572759		0.000167418	6.15492e-05		0.000627328	0.00167416	0.000136722	0.00481107	0.000285905	4.7762e-05	0.000564582	9.91888e-05	0.000174772	0.000138255	0.000155623		6.93975e-05	8.28519e-05	0.0003399	5.17346e-05	3.49937e-05	8.86497e-05	5.32569e-05	0.000507577	6.56991e-05	0.000135766	3.36663e-05		0.000164312	0.000107476	0.000136677	0.000205783	0.000873295	0.000415069	0.000421334		8.69141e-05	0.00249584	9.28896e-05	0.00328195	4.52139e-05	0.004922	0.000679241	0.00361401	0.000146918		0.000207778	0.000210745	8.22645e-05	6.78946e-05	0.000316463		0.000281935	4.01197e-05	0.000199199	0.00014053	0.00058274	0.0004254	0.00209023	0.0510041	0.000152762	0.000432404	0.000317779	0.000100372	0.000113381		0.000105466	0.000215937	0.000177104	0.000613415	7.00525e-05	0.000434248	0.000343614	0.000203499	0.000302942	0.000167408	0.000284084	5.4574e-05	9.97168e-05	0.000106769	4.4616e-05		0.000101691	0.000119498	0.000183064	7.64972e-05	0.000118301	0.000194808	0.00135735	0.000241497	8.83554e-05	0.000157485	0.000263586	0.000131978	0.000816096	0.000396958	9.84525e-05	5.4415e-05	3.53242e-05	0.000453546	8.85375e-05	0.000183412	0.00496989	2.84459e-05	6.9702e-05	0.000190124	0.000173502		0.000341627	0.000122621	0.000524728	0.000179559	0.000453393		0.000356383	0.000224252	9.27548e-05	0.000425416	0.000484877	0.000284457	0.000144102	0.000137125	0.000122228	0.000174421	0.000144645	0.000519178		0.000417189	0.000128384		5.85266e-05		0.000159745	0.000557657	0.0566712	0.00313478	0.00183081	8.30699e-05	0.000390238	0.000398991	0.000227349	5.7258e-05	0.000256513	0.000698688	0.000102965	0.00113579	0.000141702	0.000191542	0.000347908	9.99884e-05	0.000137027	0.000148864	0.000409456	0.000133142	0.000385347	5.14543e-05	0.000618886	0.000129904	0.000301579		5.76171e-05	0.00116241	6.47708e-05	0.000106972		0.000372473	0.000104884	0.00035969	9.40484e-05	0.000649518	0.00036924	0.000153768	7.38079e-05		0.00084116	0.000890691	0.000293787	0.000606548	0.000206301	0.000314926	8.18387e-05	0.000226487	7.07641e-05		5.76419e-05	0.000365021	0.000691501	0.000186476	0.000110399	5.64956e-05	2.84681e-05	4.1233e-05	1.79254e-05	0.000147485	2.1899e-05	0.000214737	0.000800365	0.000204352	0.00012883	0.000178409	5.71737e-05	2.85726e-05		3.62495e-05	3.48227e-05	2.43284e-05	4.06361e-05	5.63633e-05	8.09652e-05	5.87319e-05	0.000101921	7.94175e-05	6.9927e-05	9.79476e-05	0.000120567	3.34071e-05	4.26668e-05	0.000189092	3.68992e-05	3.43372e-05	0.000723384		6.14701e-05	5.41155e-05	7.12252e-05	0.000104733	0.000127118	4.62325e-05	9.09333e-05	8.14396e-05	5.55796e-05	0.000226896	5.13431e-05	7.85543e-05	0.000115732	3.4483e-05	7.26716e-05	2.14805e-05	2.37222e-05
	E	0.0200453	6.61012e-05		0.000336688	0.000136382	6.59822e-05	0.000482266	0.000258619	0.000104793	0.000195355	3.69578e-05	0.000130628	7.56759e-05	0.000120276	0.000547183	9.54964e-05	9.72535e-05	4.3376e-05	0.000417545	0.0141449	0.000154521	9.03188e-05	0.00484899	0.00018504	6.34532e-05			0.000205285	8.92501e-05	0.000169786	0.000487915	0.000724316	0.000447179	0.000233774		0.000278774	2.46443e-05	1.81755e-05		7.91683e-05	0.000371384	0.000412954	0.00019841	0.00011142	0.000371697		0.000151655	0.000395039	0.000150151	4.21308e-05		0.00085622	0.000458875	7.8746e-05			2.67353e-05	8.02062e-05	0.000202827	7.41615e-05				6.58884e-05	5.82376e-05	0.000127114	4.43341e-05	4.82895e-05	3.81677e-05	3.39652e-05	0.00029698	6.31359e-05	0.000187296	3.46773e-05		0.000110467	8.3035e-05	0.000211794	9.88707e-05	0.000147252	0.000565775	0.000243031	0.000322825	2.92524e-05	0.000228519	5.66741e-05		2.80362e-05	0.000210288	0.00294025	0.000561475	0.000165326		8.99995e-05	0.000139705	8.79984e-05	9.32953e-05	0.000556819	8.87079e-05	0.00015026	2.88529e-05		0.000111814	0.000304729	0.00202546	0.00211717	0.0067688		0.000221989	0.000165995	7.18041e-05	8.40714e-05	4.18973e-05	0.000131815	0.000651659	9.39628e-05	0.000168776	7.08443e-05		0.000136416	0.000310568	6.96061e-05	0.00014762	0.00031482	5.92005e-05	8.03148e-05	0.000157287	5.70353e-05	0.000823505	0.000123175	0.000110397	0.000143544	5.58914e-05	7.68449e-05	0.000306291	0.000761077	0.000256336	9.43062e-05	0.000365923	0.000493028	7.96612e-05	0.000279731	0.000271322	5.11319e-05		4.31864e-05	0.000477381	0.000144236	0.000186419	0.00252287	3.18771e-05	4.57056e-05	0.000132766	0.000161007	7.29374e-05	0.000168126	0.000122683	0.000473034	8.39916e-05	0.00212684	0.000454384	8.72021e-05	0.000217537		0.000129452		0.000182709	0.000114187		0.000109627	0.00012363	0.000174168	0.000328737	0.000940877		4.78185e-05	0.000164398	5.9897e-05		0.00012415	0.000599021	0.00327469	0.0047688	0.00044172	7.84029e-05	0.000398623	0.00102996	0.000117559	5.83265e-05	0.000378107	0.000979848	0.00180113	0.000104485	0.000494203		0.000262633	0.000180669	0.000737383	0.000604552	0.000172414	7.31105e-05	0.000135134	0.000216275	0.00120738	0.000391086	0.00172429	0.000150555	6.27238e-05	0.000523154		4.32451e-05	0.000111964	0.000252282	0.000163834	0.000390987	0.000101869	0.00248448	0.000318546	0.0115558	0.000100647		0.00126676	0.00342406	0.000558549	0.000124737		0.00431422		7.58208e-05	0.00116237	0.000393837	7.10298e-05	5.47303e-05	9.62461e-05	5.71388e-05	7.19308e-05		2.54555e-05	3.21003e-05	1.84422e-05	5.80117e-05	5.97846e-05	0.000131725	0.000345285	0.000423975	0.000109544	0.000388996	6.76068e-05	0.000173366	0.000437367	6.53046e-05	1.85658e-05	4.14957e-05	6.22895e-05	0.00016597	0.000147676	0.00025109	0.000490947	6.78153e-05	0.000421331	0.000206089	6.60094e-05	7.18984e-05	6.83717e-05	6.95715e-05	4.92739e-05	0.000452822	4.09083e-05	0.000234531		5.85398e-05	0.000134332	0.000447536	0.000194334	6.41069e-05	0.000142773		8.25745e-05	9.13849e-05	0.000170081	6.16705e-05	0.000257529	0.000142148	6.18193e-05	4.09659e-05	5.55267e-05	0.00158439
	H	0.0280631	4.82403e-05		9.34888e-05		0.000440357	0.00116639	0.000275572	0.000111862	0.000165308	7.51171e-05	0.000200726	0.000117326	0.000109916		0.00117305	0.000196553	0.000146416	0.000233409	0.00148828	0.00130196	0.000129832	0.005094		0.000127002			0.000647933	0.000111692	0.000121952	0.00199722	0.000612358	0.00159781	0.00031933	0.000108794	0.000820886	7.51505e-05	5.27931e-05		6.36845e-05	0.000272459	0.000146669	0.000268944	7.57131e-05	0.000577572	0.000297841	0.00715159	0.00119069	0.000218196	5.23227e-05		0.00113168	0.00850418	0.000281368	0.00351421	0.000187181	7.01302e-05	0.000282176	0.000140786	0.000169182	5.72201e-05	0.00016434	0.00222966	5.40372e-05	0.000169695	0.000170398	8.61826e-05	6.35101e-05	0.00010934	3.36898e-05	0.000804735	0.000188575	0.00018154	6.61206e-05		0.000152476	5.27606e-05	0.0112255	0.000456006	0.00123402	0.000958257	0.0003389	0.00218356	6.89927e-05	0.000213075	9.95564e-05		8.91066e-05	0.00449027	0.000174928	0.000764726	6.42758e-05			0.000186861	0.000184983	7.73555e-05	0.000603731	0.00022967	0.000180143	0.00016396	0.0001821	0.000332423	0.000480683	0.00219044		0.00417402	0.000170397	0.0013131		8.63817e-05	0.000123514	0.000150285	0.000187841	0.000286728	0.0443513	0.000351846	0.000100011	0.00255578	0.0028459	0.00081078	0.000133513	0.000139083	0.000540101	6.38724e-05	7.05515e-05	9.39898e-05	0.000101245	0.00322572	0.000173058	0.000398853	0.000198244	9.07356e-05	7.52211e-05	0.000266717	0.000303522	0.00123924	9.41682e-05	0.000428428	0.00232497	0.000187078	0.000145233	0.000158188	0.000149847	0.000117589	5.04577e-05	0.000239938	5.90317e-05	0.00011462	0.00102109		5.70362e-05	0.000100602	0.000335646	0.000101796		0.000147356	0.00173809	7.61245e-05	0.000644383	0.000277146	0.000398138	0.000460222	0.000111814	0.00306265	0.000229925	0.000324052	0.000194902	0.000206337	0.000169382	0.000166062	8.38787e-05	0.00285783	0.000283266	0.000285695	0.000137398	0.000192429	6.06667e-05		0.000282964	0.00507095		0.00138458		7.86558e-05	0.000245332	0.00143665	0.000453353	6.36135e-05	0.00018068	0.000143728	0.000140891	0.000185935	0.000474741	0.000131066	0.000144329	7.70545e-05	0.000236114	7.931e-05	0.000251201	0.000135303	0.000171532	8.71575e-05	0.000156559	0.000812175	0.000161905	6.50229e-05	3.58368e-05	0.000415908	9.31763e-05	7.34488e-05	0.000118769	0.000150918	0.000287397	0.000623191	0.00027582	0.000100885	7.53236e-05	0.000132683	3.8222e-05	0.00172534	0.000409365	0.000253986	0.000703472	0.000408626	0.000419594	0.000651298	0.00289275	5.59679e-05	0.000227932	0.000475458	5.86055e-05	0.00167915	0.000173039	0.000339996	7.70976e-05	0.000110796	3.60392e-05	2.05279e-05	1.46317e-05	2.23845e-05	6.7839e-05	7.29509e-05	0.0002466	6.34657e-05	0.000114775	0.00092514	7.42607e-05	2.73485e-05	0.00195376	1.87823e-05	0.000409922	3.83203e-05	9.51801e-05	4.61127e-05	2.82626e-05	6.81109e-05	0.000929005	4.18882e-05	5.84438e-05	0.00012919	7.53012e-05	2.57116e-05	2.22175e-05	8.53723e-05	3.76487e-05	0.000227961	0.000116723	0.000151552	9.50039e-05	2.99434e-05	0.000136699	0.000181821	0.000148158	0.000105536	7.37608e-05	7.18902e-05	9.70973e-05	0.00020395	0.000116491	7.33988e-05	0.000652453	2.86656e-05	2.28411e-05		7.23075e-05
	R	0.00388598	1.90977e-05		4.22685e-05	0.000108849	6.70654e-05		3.28481e-05	2.91183e-05	2.4503e-05	7.02139e-06	7.25825e-05	3.17277e-05	1.93572e-05	0.000200048	0.000113876	0.000112875	1.74467e-05	4.75858e-05	0.000267149	4.66401e-05	2.62709e-05	0.000987818	9.01496e-05	3.02337e-05		0.0280631	0.000140001	6.23516e-05	7.31731e-05	0.000248489	0.000294183	0.000196301	8.73285e-05	1.80474e-05	0.00036056	1.63523e-05	1.26475e-05	0.0122458	1.58787e-05		0.000315431	7.07672e-05	1.53841e-05	8.89574e-05	5.36483e-05	0.000152989	0.000584904	3.59046e-05	1.50048e-05	0.00668198	0.000140105	0.000123425	5.55729e-05	0.00168471	6.63684e-05	1.44645e-05	3.69373e-05		4.04587e-05	1.50169e-05	8.43741e-05		1.54253e-05	2.39766e-05	0.000136108	3.20308e-05	2.27376e-05	2.75875e-05	1.14098e-05	5.42563e-05	5.23437e-05	4.49489e-05	2.81042e-05	0.00245498	6.84038e-05	1.46181e-05	0.000144632	5.58167e-05	0.000154489		7.25374e-05	0.000116537	3.0559e-05	0.000179775	3.19148e-05		2.89298e-05	0.000280663	6.30248e-05				4.51943e-05	5.34066e-05	3.73682e-05	1.83447e-05	0.000280696	5.43496e-05	4.20479e-05	2.42609e-05	7.54569e-05	5.34614e-05	6.57603e-05	0.000659458	0.00342254	0.00164395	0.000214241	0.00020378	7.26832e-05	2.37874e-05	2.20483e-05	2.85404e-05	4.04886e-05	8.57191e-05	0.000106111	0.000105542		0.00050927	0.00029803	0.000147549	2.93031e-05	3.13233e-05	7.0676e-05	2.19634e-05	2.72044e-05	3.24116e-05	2.28354e-05	0.000998283	4.89852e-05	7.28062e-05	2.91153e-05	3.58875e-05	1.42186e-05	5.58648e-05	0.000324849	9.14026e-05	2.90901e-05	0.000172189	0.00014884	5.47686e-05	0.000192969	0.00012907	6.74568e-05	2.76354e-05	1.40621e-05	9.12716e-05	1.69126e-05	2.7771e-05	0.000532083	2.29378e-05	1.91324e-05	0.000133229	5.2504e-05	3.50214e-05	3.72282e-05	3.50072e-05	0.000132782		0.000106482	5.70279e-05		6.37899e-05	3.79004e-05	9.54496e-05	0.000326268	7.93472e-05	7.78763e-05	2.64908e-05	4.69505e-05	5.20124e-05	5.33965e-05	0.000507461	0.000205554	9.58122e-05		2.92079e-05	1.74786e-05	0.0145729	8.78575e-05	0.000321189	0.00713379	0.000919807	0.00041711	2.55183e-05	0.000151351	0.000134989	7.6194e-05		5.29622e-05	0.000250627	4.78183e-05	5.82344e-05	9.03493e-05	3.37147e-05	0.000367735	9.89196e-05	3.03433e-05	3.45538e-05	4.6248e-05	4.13364e-05		2.95393e-05	7.2942e-05	6.86028e-05	0.000414935	7.33594e-05	2.6865e-05	0.000180165	3.13854e-05	1.46206e-05	8.12378e-05	4.02791e-05	9.10182e-05	4.38001e-05	5.02218e-05	9.85e-05	0.000159374	4.97681e-05		6.81059e-05	0.000138811	9.64742e-05	5.36808e-05	8.28204e-05	0.000334449	4.79986e-05	0.000595074	3.83001e-05	3.49954e-05	7.08435e-05	1.82511e-05	0.000478416	0.000334371	8.73648e-05	3.93783e-05	1.71974e-05		9.54592e-06	5.57397e-06		1.48825e-05	1.78896e-05	2.46129e-05	6.4828e-05	6.20363e-05	7.19073e-05	3.42656e-05	1.37561e-05	0.000192313	1.29124e-05	6.21043e-06	6.68312e-06	1.71329e-05		1.41413e-05	2.20401e-05	0.000122641	2.66982e-05	3.98074e-05	3.36809e-05	3.95077e-05	2.97902e-05	1.32057e-05	1.45701e-05	1.73281e-05	6.77452e-05	2.07886e-05	5.61579e-05	2.19043e-05		6.87744e-05		3.44213e-05	3.55067e-05	1.62196e-05	2.24439e-05	1.88654e-05	6.74494e-05	1.86437e-05	1.56752e-05	7.7672e-05	1.77417e-05	8.3621e-06	1.54623e-05	1.32672e-05
	K	0.00715349	6.70813e-05		0.00012845	0.000325409	0.000144866	0.000941827	0.000442866	0.000111864	0.000290648	3.13762e-05	0.000408222	0.000198687	4.8766e-05	0.00147255	0.00146113	0.000196898	0.000117256	0.000225255	0.000365101	0.000149823	8.246e-05	0.00699253	0.000132656	0.000178629	0.00528269	0.00422025	0.000508327	0.000414884		0.000940777		0.000423036	0.000717676	8.96047e-05	0.000431919	6.01546e-05	2.61728e-05		5.44647e-05	0.00105376	0.000366948	0.00151569	8.45844e-05	0.00131232	0.000218799	0.00021551		0.000600233	0.000117174		0.00449027		0.000149591		0.00015258	3.58999e-05	0.000225732	0.000171498	0.000317154	5.99959e-05	0.000174544		9.59212e-05	7.69601e-05	0.000248455	8.88394e-05	0.000107472	0.000135235	9.48575e-05		6.51919e-05	0.000254013	4.65925e-05		0.000192418	7.41628e-05	0.000684597	0.000185204	0.000490446	0.000356661	0.000498611	0.00140457	5.33633e-05	0.00187111	6.8921e-05	0.00351421	6.76461e-05	0.000322663	0.0200451	0.000379889	0.000365139	0.0106909	0.000128577	0.000276203	9.65056e-05	0.000121893	0.000858046	0.000145839	0.000165827	4.80861e-05	0.00014774	0.000137656	0.000396854	0.00131277	0.000607829	0.0117706	0.000853277		0.000126539	6.90455e-05	9.22737e-05	6.71176e-05	0.00019133	0.000253009	0.000149444	0.000439222	0.00010049	0.00353711	0.000236482	0.000475812	0.000156159	6.96386e-05	0.000225872	0.000128987	0.000220838	0.000171171	4.63001e-05	0.0445273	0.000141391	0.000200045	0.000205419	6.22849e-05	0.000143977	0.00044462	0.000535286	0.000316574	0.000174692	0.000472222	0.000743336	0.000182607	0.000324117	0.000278349		6.22013e-05	5.02467e-05	0.000344536	0.000114197	0.0001363	0.00181228	8.337e-05	0.000106271	0.000180553	0.000189266	7.17642e-05	0.00015914	0.000130853	0.00186943	8.96367e-05	0.00160149	0.000385275	0.000158404	0.000300685	0.000103125	0.000197034	0.000682295	0.000528425	0.000262256	0.000111649	0.000162542	0.000230661	0.000240727	0.000548009	0.00189217	0.00077762	7.6183e-05	0.000136719	0.000130935	0.00934166	0.00026679			0.0188906	0.000242831	0.000136267	0.000583816	0.00971564	0.000266452	9.67714e-05		0.000487378	0.000431632	0.000492594	0.0028435	0.000134186	0.000199458	0.00050804	0.000455667	0.000505518	9.74958e-05	0.000182782	0.000271996	7.80639e-05	0.00108006	0.000194085	0.000165451	0.000122534	6.46277e-05	0.00147984	7.00235e-05	5.23455e-05	0.000221492		0.00790673	0.00235285	7.71071e-05	0.00335414	0.000432883	0.00102006	9.14474e-05	0.0117662		0.0117661	0.000298884	0.000238607	0.000297514	0.000171707		0.000506328	0.000102448	0.000796231		0.000147117	0.00445481	5.04681e-05	0.000247509	8.9984e-05	2.62275e-05	2.18189e-05	1.37295e-05	9.46926e-05	0.000230027	0.000118789	0.00353477	0.000102531	0.000155062	0.000285483	0.000328344	0.000152209	0.00048215	3.32464e-05		6.99355e-05	6.03923e-05	5.78661e-05	8.18221e-05	8.57047e-05	0.0107855	0.00014438	0.000191178	0.00010426	4.13357e-05	8.82747e-05	0.000121288	5.97887e-05	6.77469e-05	0.000912037	0.000115211	0.000294979	5.51298e-05	8.14573e-05	7.52512e-05	0.000205126	0.000265835	4.89823e-05	5.437e-05	9.92898e-05	9.83567e-05	0.00160372	0.000130036	0.000149503	0.000679529	0.000225623		5.41252e-05	0.000197357	0.000745866
	STOP	0.0144326	5.15567e-05		0.000187387	0.000428886	0.000154955	0.000503838	0.000237586	6.4812e-05	0.000132409	2.7304e-05	0.000482721	6.76279e-05	7.83039e-05	0.000850988	0.000188373	0.00015543	5.24642e-05	0.000209127	0.000582649	0.000164298	8.11192e-05	0.000315328	0.000213172	8.97281e-05	0.00436554		0.000538137	0.000161261	0.000311087		0.000466734	0.000239065	8.59586e-05	4.44971e-05	0.000755756	4.53382e-05	3.47421e-05		4.99171e-05	0.000555119		0.000207192	4.16382e-05	0.000221749	0.000129207	0.00134322	0.00124717	0.000199423	7.05218e-05		0.000383061	0.00140447	0.000281436	0.00955702	0.000203395	3.89374e-05	7.00704e-05	0.000218817	0.000459545	5.9014e-05	0.000233728		0.000104774	8.78805e-05	0.000172205	6.9729e-05	6.29977e-05	6.60672e-05	3.59015e-05	0.000325995	0.000154801	7.59451e-05	5.04482e-05	0.00328038	0.000121107	4.07856e-05	0.0071536	0.000220373	0.00187791	0.000565566	0.000415488	0.000435564	5.73779e-05	0.00111156	0.000103547	0.00169012	3.57117e-05	0.00822932	0.000614082	0.000193023	8.59998e-05		0.000152272	0.00012005	0.000111339	7.75766e-05	0.000232677	0.000317803	0.00012849	7.8665e-05	0.000224655	0.000218317	0.0001082	0.0485753			0.000675434	0.000286628	0.000376279	5.35571e-05	0.000110827	7.9638e-05	7.0297e-05	8.08699e-05	0.000140562	0.000198166	6.76377e-05	0.00196307	0.00013398	0.000102711	9.70132e-05	7.5915e-05	0.000120239	4.67682e-05	0.000120934	6.64352e-05	6.0643e-05	0.00086461	0.00010174	0.000192734	8.75342e-05	5.88002e-05	3.44276e-05	0.000177256	0.000207055	0.000186421	0.000205574	0.000316385	0.00018333	0.000111938	0.000808678	0.000138704	0.00075807	7.653e-05	2.45814e-05	0.000580556	8.68939e-05	8.38571e-05	0.00996645	8.92359e-05	6.35056e-05	0.000152168	0.00026392	5.85682e-05	0.000192486	9.17767e-05	0.00068199	6.07885e-05	0.000511993	0.000261115	0.000187108	0.000295045	8.79916e-05	0.000270312	0.00213756	0.000709314	0.000247065	0.000135075	0.000375397	0.00012141	0.000181568	0.00369629	0.00173375	0.000363855	0.000159687	0.000446426	0.000138224	0.00944552	0.000313402	0.00674668	0.0055247	0.00243706	0.000580473	0.000149927	0.000807448	0.00142067	0.000107498	7.87297e-05	0.00045962	0.00226274	0.000122484	0.000145014	0.000358332	4.30585e-05	0.0462238	0.000135966	0.00196102	0.000111988	0.000224361	0.000126089	9.13851e-05	4.05677e-05	0.000133619	0.000215871	0.0021579	0.000260556	3.6748e-05	0.000156709	5.82891e-05	5.30289e-05	0.00074054	0.000446109	0.00280271	0.000322563	7.70152e-05	0.000225734		0.00066854	6.25842e-05	0.000155603	0.00119591	9.43471e-05	0.00790657	0.000199076	0.000122607	0.000217513		0.000118256	0.000119343	0.000572	6.06707e-05	0.00017784	0.000236696	0.000182128	6.40401e-05	1.95532e-05	2.461e-05	3.68212e-05	1.20845e-05	5.69108e-05	6.38657e-05	4.8683e-05	0.00036237	7.44744e-05	0.000125201	0.000137805	8.30771e-05	5.64533e-05	0.0539281	3.79125e-05	2.99216e-05	1.961e-05	2.20836e-05	3.75218e-05	2.58741e-05	5.68742e-05	0.000422391	6.5445e-05	7.42363e-05	8.71514e-05	8.18616e-05	0.000100711	1.88099e-05	0.000106177	3.25857e-05	0.000115137	0.000133846	0.000307418	4.00683e-05	8.02108e-05	7.25581e-05	6.20284e-05	0.000110755	0.000284683	6.44937e-05	5.65664e-05	9.86992e-05	6.2264e-05	5.19192e-05	2.10873e-05	0.000169482	4.96074e-05	3.25734e-05	1.79097e-05	3.40614e-05

### Sheet: P value (replica 1)
		M	S	I	Q	H	F	R	V	A	L	I	P	F	F	A	A	F	C	L	P	V	F	A	H	P	E	T	L	V	K	V	K	D	A	E	D	Q	L	G	A	R	V	G	Y	I	E	L	D	L	N	S	G	K	I	L	E	S	F	R	P	E	E	R	F	P	M	M	S	T	F	K	V	L	L	C	G	A	V	L	S	R	V	D	A	G	Q	E	Q	L	G	R	R	I	H	Y	S	Q	N	D	L	V	E	Y	S	P	V	T	E	K	H	L	T	D	G	M	T	V	R	E	L	C	S	A	A	I	T	M	S	D	N	T	A	A	N	L	L	L	T	T	I	G	G	P	K	E	L	T	A	F	L	H	N	M	G	D	H	V	T	R	L	D	R	W	E	P	E	L	N	E	A	I	P	N	D	E	R	D	T	T	M	P	A	A	M	A	T	T	L	R	K	L	L	T	G	E	L	L	T	L	A	S	R	Q	Q	L	I	D	W	M	E	A	D	K	V	A	G	P	L	L	R	S	A	L	P	A	G	W	F	I	A	D	K	S	G	A	G	E	R	G	S	R	G	I	I	A	A	L	G	P	D	G	K	P	S	R	I	V	V	I	Y	T	T	G	S	Q	A	T	M	D	E	R	N	R	Q	I	A	E	I	G	A	S	L	I	K	H	W	*
Amino acid	Codon	3	4	5	6	7	8	9	10	11	12	13	14	15	16	17	18	19	20	21	22	23	24	25	26	27	28	29	30	31	32	33	34	35	36	37	38	39	40	41	42	43	44	45	46	47	48	49	50	51	52	53	54	55	56	57	58	59	60	61	62	63	64	65	66	67	68	69	70	71	72	73	74	75	76	77	78	79	80	81	82	83	84	85	86	87	88	89	90	91	92	93	94	95	96	97	98	99	100	101	102	103	104	105	106	107	108	109	110	111	112	113	114	115	116	117	118	119	120	121	122	123	124	125	126	127	128	129	130	131	132	133	134	135	136	137	138	139	140	141	142	143	144	145	146	147	148	149	150	151	152	153	154	155	156	157	158	159	160	161	162	163	164	165	166	167	168	169	170	171	172	173	174	175	176	177	178	179	180	181	182	183	184	185	186	187	188	189	190	191	192	193	194	195	196	197	198	199	200	201	202	203	204	205	206	207	208	209	210	211	212	213	214	215	216	217	218	219	220	221	222	223	224	225	226	227	228	229	230	231	232	233	234	235	236	237	238	240	241	242	243	244	245	246	247	248	249	250	251	252	254	255	256	257	258	259	260	261	262	263	264	265	266	267	268	269	270	271	272	273	274	275	276	277	278	279	280	281	282	283	284	285	286	287	288	289	290	291
Trp	TGG	0.196516	0.703714		0.669579	0.389092		0.0154049	0.241616	0.0206773	0.124578	0.502546	0.591814	0.26107	0.0872569	0.96727	0.117311	0.788752	0	0.864653	0	5.43121e-13	0.0162821	0	0.917801	0.502553			0.220604	0.2984	0.802422		0.181305		0.0132439	7.07555e-07		0.570724	0.793182		0.0273304	0.220604	0.220604	0.610957	0.924719	0.0832176	0.646619	0.885532	0.0409678	0.974601	0.339361		0.554406	0.00416912	0.0903556		0.00239719	0.339279	0.552252	0.0141677	0.767199	0.0168197	0.825669		0.0120034	0.00433752	2.48699e-07	0.0176454	0.085273	0.557979	0.286593	0.915017		0.00103742	0		4.60102e-07	0		3.7458e-10			2.34569e-06	0.81384	0.818026	0.33718	0.625205		0.684433		0.172532		0.0588804		0.000454407	0.608658	0.217342	0.218126	0.109874	4.82911e-09	1.24336e-11	0.00153157	0.159826	0.06999	2.09927e-10				0.0391759	0.0686291	0.456251	0.239952	0.00239498	0.0020304	1.18769e-11	2.88658e-15	0	1.61842e-06	0.00285299	0.129736	0.595393	0	0.748096	0	0.256153	0	0	0.449307	0	1.82075e-05	0.100295	0	2.59562e-09	1.62538e-07	0	0		0.000944682	0.443313	0.247469	3.25562e-06	0	7.0701e-05	2.54851e-05	0.110439	0.000321096	0		0.425533	0.45482	0.574535	1.2168e-13	0.150622	0.0661374	4.54017e-08	0.201526	0.0123346	0.138885	0.00742936	0.00146581		0.405496	0.152939		0.0536754	8.13038e-07		0.0403179	0.0458137	0.362714	0.498975	0.000927537	0.108595		0.109055	0.0214033	0.00672145	0.0926869	0.00101304		0.355668	0.434469			0.0138582	6.26166e-14	0.606696		0.544378	0.596917	0.0191717	0.0186413	0.40314	0.490876	0.000315196	0.0172339	0.25843	1.94601e-05	0	0.397057	0.644908	1.59986e-06	1.30785e-07	0.430729	0.00646307	0.155639	0.100043	0.131926		0.305667	0.121752	0.745224	0.396768	0.984518	0.640732	0.649607	0.484907	0.588996	0.522792	0.628971	0.373805	0.960191	0.251722		0.000905879	0.846535	0.269573		0.0199182	0.0151823	0.443855	0.0960162	1.94001e-05	0.743957	0.596613	0.321407	0.502679	0.460597	0.746303	0	0.0116207	0.0265374	2.80018e-10	0.417708	0.693328	0.840902		0.997614	0	0.0126022		0.026921	0.717743	5.36141e-05	0.765697	9.24974e-06	4.31893e-05	0.399159	0.169182	2.83189e-05	0.000205219	0.107602	0.0554827	0	0.213994	0.475762	0.782194	0.584089	0.20429	0.0903383	0.0187006	0.434339	0.550778	0.426407	0.148011	0.185463	0.772691	0.138331	0.0137312	0.344477	0.000735485	0.155906	0.0150285	0.980063	0.658438	0.153605
Phe	TTC		0.00688069		0.129478	0.196817		0.0363608	0.855924	0.0144225	0.0271142	0.415843	0.281644	0	0.00753665	0.385788		0.947858	0.000467436	0.311203	0	1.16267e-11	0.0685551		0.96408	0.0350394				0.0449571	0.220604				0.433727	0.0977787		0.0966334	0.00545636		0.0740097				0.813036	0.0526378	0.161645			0.209373	0.0130266		0.956062	0.0164569	0.87222	0.981237	0.6006	0.0621063	0.978881	0.527215	0.0266702	0.346098	0.135758		0.180523	1.6588e-07	0.104924	0.153461	4.82674e-09	0.341453	0.22064	0.0490294	0.00396331	0.165057	4.67215e-08		9.6927e-10	0.0558303		0.307893	0.135758	0.220604	0.000377366		0.475576	0.999755			0.351949	0.805875		0.0832176	0.048493		0.0146996	0.748431	0.117415	0.097898		0	0.449318	0.922288	0.717855	0.478696	0.0449953		0.387347	0.238591	0.337647		0.0204583	0.3579	0.861256	3.31725e-05	2.22045e-16	8.34259e-09	0.00458757	0.253694	0.175435		0.757689	2.22045e-16	0.0848801	0.00151708	0	7.71596e-10	0	0.00135415	5.69827e-08	9.10066e-07	0.0799641	3.26272e-11	0	3.23199e-05	0	4.76292e-06	4.64342e-11	0.450425	0.76974	0.470111	0.0449953	0.0904318		0.181516		0.791416	0.127879	0.000944682	0.0142355	0.085799	0.158554	0.00368616	0.344939	3.09798e-05		0.000292022	0.312015	0.0236512		0.949995		0.162567	0.002549	0.662577	0.00130483		0.607455	0.705523		0.301057	0.129736	0.00115697	0.187155			0.890457	0.736394	0.662561	6.18187e-06		0.161239					0.972282	0.873755	0.865822	0.646051	5.36893e-05	0.346326	0.251722	0.053414	0.202618	0.820368	8.43688e-05		0.000273862	0.000481998	0.371521	0.656129	0.0979895	9.14092e-09	0.0114699	0.413993	0.457172		0.194089	9.15549e-06	0.636567	0.506197	0.225157	0.0437152	0.264996	0.784308	0.44881		0.0976096	0.605909	0.896409	0.560798			0.863018	0.101098		0.523056	0.99554	0.139974	0.18795	0.150323	0.869527	0.529276	0.289045			0.185261	0.376556	0.729062	0.0713234	0.310463	0.794248	8.21543e-12	0.645	0.830695	0.344691	0.811489	0.69213	0.189567	7.95384e-05		0.717742	0.312383	0.436492	0.385885	0	0.142108	0.00511155	0.686487	0.899196	0.605485	0.520407	0.298192	0.0343443	5.33577e-05	0.472655	0.00657507		0.782069		0.0822746	0.897551	0.285646	0.793685	0.364804	0.0999125	0.953468	0.26304		0.68603	0.104475	0.650068	0.277709	0.885051	0.271774	0.310225	0.250099
Phe	TTT		0.722643	0.936797	0.000325783		0.221869	0.223755	0.223188	0.0107932	0.685685	0.248686	0.699706						0	0.189892	0	0.00148581		0.220604	0.0125797	0.135711				0.470538				0.0202224	0.294253	0.42788	0.497174	0.0343826	0.817787		0.65743			1.07591e-05	0.394452	0.220604	0.765372		0.046004	0.00208963	0.128044		0.11536	0.0169071	0.216434	0.0227162	0.0100053	0.361121		0.0526378		0.00332725				2.76364e-05	0.601492	0.830559	0.000349007	0.732024		0.177685	0.828526	0.818431	4.66294e-15	0.0266702	1.03924e-09	0.685163		8.52587e-07	0.0807626	0.772672	0.0119893	1.99712e-06	0.339072	0.220604	0.135758		0.634744			0.00217734	0.00010739		0.829802	0.130674	0.00368616	0.0197144		9.17597e-11	0.0697566	0.450425	0.00579706	0.445808	7.85748e-05				0.201106		0.471304	0.00523159	0.024924	0.114089	2.0615e-10	2.91358e-11	1.76993e-07	2.44249e-14	0.00168656	0.0560556	0.183589	0	0.972392	0	5.81242e-06	2.88658e-15	4.13425e-12	4.14223e-05	0	3.33067e-15	9.60753e-10	0.898785	0.000201983	0.0253955	0	0.000956942	0.588446	0.743408	0.0124282			0.0018292	3.2477e-07	0.000772894	0.0391759	0.400983	0.328947	0.0842205	0.000674388		0.22429	0.00207338	0.412268	0.0486053	1.08767e-06	0.0157721	0.303282	0.396991		0.009495	0.0103956	1.10001e-12	0.898746	0.0046581	0.874301			0.544958		0.415096	0.4056	0.141798	0.634123		0.00302388	0.0611395	0.426334	0.0142067	0.927096		0.595393			0.943157		0.686114	0.0983869	0.00158731	0.000530965	0.00520887	0.0168197	0.646181	0.86616	0.0683711	0.0099254	1.94916e-05		5.00418e-05	0.846535	0.358271	0.673376	0.000152884	0.0350485	0.689119	0.0509882	0.227803		0.741686	0.000998695	0.846535	0.645195	0.33723	0.00488151	0.907135	0.236693	0.845546	0.0940531	0.841638	0.922868	0.0873616	0.0875171			0.562355	0.000869725		9.59656e-06	0.202618		0.719218	0.678602	0.564989	0.814423	0.967942		0.203113	0.520506	0.772187	0.0195833	0.0130304	0.0869591	0.00522989	0.000131971	0.441165	0.149283	0.846617	0.217294		0.0634565	0.0211499		0.860625	0.485282	0.558915	0.538488	0	0.0100073	0.105544	0.00130338	0.467557	0.144953	0.0626439	0.105031	0.433989	0.40336	0.960711	0.408393	0.211341	0.0793302	0.0753727	0.820333	0.224298	0.00846311	0.698899	0.661503	0.762186	0.927471	0.774039	0.248142	0.00307992	0.0374063	0.473649	0.508648	0.196117	0.67806	0.721284	0.836471
Tyr	TAC	0.220604	0.664694		0.320617	0.709891	0.253963	0.920667	0.361121	0.998931	0.679566	0.698388		0.00531568	0.574837		0.722727	0.920667	1.57385e-09	0.0491077	0.220604	9.59854e-12	0.760135	0.000530717	0.0960428	0.361036				0.453427	0.246481		0.311511		0.733262	0.112412		0.238134	0.0159469		0.508029			0.220604		0.0141904	0.850922			0.664372	0.393618			0.999653	7.87446e-05		0.0773344	0.64754	0.95175	0.0254356	0.000790956	0.540139			0.183381	4.34747e-05	0.0807626	0.0753468	0.00141222	0.853123	0.0381991	0.817247	0.821678	1.01606e-06	0		2.13052e-12	0.358595		0.121213	0.475576	0.444651	0.000200804	0.386973	0.387938	0.0553239	0.112412		0.998391		0.196817	0.0142899	0.11676		0.593173	0.308502	0.0264023	0.128409	0.131277	6.92255e-06	0.405496	4.86619e-05	0.120001		1.70742e-10					0.677518	0.372464	0.786119	0.268537	0.0108983	0	0.000281207	0.000380135	2.07087e-08	0.0860187		8.44298e-05	0	0.657551	1.91996e-09	7.22418e-07	0.00573508	2.38041e-05	0.799894	0.185656	3.03543e-05	0.0370218	1.84752e-05	0.000100535	0.0409269	0.0240916	9.39222e-06	8.3797e-05	0.523133	0.00269038	0.000174379	0.678906	9.35826e-05	0.000579186	0.000918116	0.233802	0.0096671	1.93965e-09	0.0582151	0.769613	0.184892		0.133897	0.0906281	0.00184347	0.00659548	0.420688	0.359925	0.343877	2.7332e-06	0.135638		0.0195476	0.00850009	0.00458757	0.190607		0.0109982		0.284007	0.858678	0.773293	0.531876	0.00396136	0.865822	0.0408158	3.34994e-05	0.109055	1.10305e-08	0.00140829				0.574535			0.000127851	0.512927	0.238255	0.284007	0.6019	0.169176	0.538636	0.00122678	0.573873	0.062994	5.128e-05	0.896104	0.962087	0.279024	0.317399		0	0.00175613	0.166531	0.690298	0.00439308	0.624922	0	2.54789e-08	0.00653594	0.127573	0.659594	0.832474	0.51999		0.316327	0.679739	0.294577	0.883852	0.651409	0.8953		0.251722	0.481925	0.00160991	0.634012	0.863414	0.448319	0.285919	0.686368	0.195894	0.79558	0.302241	0.679973		0.245469	0.384542	0.471723	0.811438	0.0483188	0.377766	0.00260233	1.27642e-05	6.75134e-05	0.479594	0.124935	0.3904	0.251722	0.238089	0.191047		0.0514572	0.726788	0.969029	6.04323e-08	0.00569264	0.56811	0.475122	0.522848	0.821178		0.110417		0.0128878	0.229711	0.136972	0.486588	0.365528	0.672662	0.0471181	0.44409	0.712707	0.551314	0.182386	0.0778606	0.909343	0.199637	0.451248	0.248191		0.231153	0.672443	0.979102	0.00941144	0.0204867	0.160227	0.192584	0.655686
Tyr	TAT		0.945805		0.198226	0.732939	0.116825			0.00447071	0.235226	2.40454e-05	0.582552	0.0586085	0.888072		0.220604	0.0316727	0.00261047	0.375845	0	0.000530717	0.0509944	1.95254e-09	0.0196449	0.34645			0.185457	0.00614745	0.292318	0.229098	0.319274	0.0969846	0.220604	0.000570749	0.655925	0.8421	0.967219		0.0232668	0.220604		0.785709	0.515163	0.773376	0.150031	0.0820496	6.53315e-05	0.276727	0.8188		0.00574955	0.0832176	0.377135	0.664372	0.330635	0.856557	0.9994	0.14517	0.198987	0.613505			0.0928117	0.000847383	0.646534	0.517507	3.78975e-08	0.504472	0.800023	0.156312	0.30454	1.07286e-05	0	0.803075	0.00376941	0.748633	4.36351e-05	0	0.885532	0.0338666	0.149269	1.81142e-05	0.0190416	0.0142899	0.00376121		0.944611		0.771836		0.547066		0.693479		0.809708	0.352899	0.190468	1.03756e-09	3.9746e-14	9.54628e-07	0.432844	0.870104	1.46306e-08			0.0232469	0.456904		0.780761	0.0156291	0.549541	0.106441	2.4003e-13	2.52813e-11	0	1.93618e-05	0.664627	2.43472e-12	8.15495e-10	0	0.864584	0	6.20385e-07	0	0	0.716531	0.000354919	0.161167	0.047398	0.15721	0	9.15979e-06	1.2278e-09	0	1.53383e-10	0.0448781	0.872036	0.00158731	0.917257	0.010043	8.50371e-05	0.675196	0.364963	7.49831e-06	2.27082e-07	0.429227	0.829782	0.0239182	0.189793	0.66892	0.0785889	0.530504	0.0374367	0.000541705	0.702651	0.569091	0.654774	0.945327		0.267573	0.787751	0.407982	0.234469	0.544378	0.350868	0.0014755	0.134452	1.91567e-06	0.614398	0.00424116	0.756669	0.003759	0.967058	0.580876	0.349178	0.699047	0.305684		0.0830445					0.196376	0.0305057		0.0318063	0.509216	0.714619	0.0770606	0.544319	0.56285	0.376822	0.00204872	0.854025	0.000404514	0.0244793	0.827962	0.143808	0.000158793	0.174081	0.422245	0.561441	4.92012e-10	0.916514	0.86616	1.40535e-06	0.916514	0.231495	0.00769134	9.24829e-11	0.840437	0.881101	0.87283	0.179221	0.30116	0.872891	0.778272	0.905132	0.251722		0.251722	0.125464	0.189184		0.453499	0.0578733	0.996119	0.652957	6.19413e-11	0.00104973	9.97603e-08	0.48932	0.805862	0.534871	0.363703	0.0502704	0.028387	0	0.0140118	0.223658	0.222768	0.696032	0.101607	0.4789	0.0599266	0.0572318	0.147001	3.9202e-07	0.115698	0.251722	0.728337	0.523297	0.00107429	0.202305	0.958579	0.362807	0.0228593	0.183329	0.84707	0.027787	0.939741	0.0227725	0.637746	0.618489	0.749831	0.558384	0.0363319	0.821084	0.220643	0.465944	0.0176163	0.130127	0.995686	0.315752	0.807664	0.988698	0.73493	0.111206	0.0666542	0.85072	0.746044	0.0123433	0.529407	0.0697877	0.432325
Pro	CCA	0.220604	0.113472		0.140128	0.6006	0.400826	0.0124182	0.246406	0.501343	0.397649	0.731759	0.00991351	0.028857	0.0028617	0.171032	0.920812	0.553322	0.907945	0.263728	0.555134	0.0825409	0.34436	4.44089e-16	0.00119127				0.0016135	0.00433752	0.16052		0.0327668	0.283077	0.973541	0.317864	0.121213	0.140203	0.873909		7.92815e-07	0.113463		0.334021	0.00144659	0.00955228	0.979175	0.497174	0.623417	0.0969846	0.00139488		0.386929	0.208275	0.32937		0.758355	0.104118	0.642855	0.0371212	0.116447	2.4696e-10	0.00103485		0.0481596		0.554406	0.985107	0.000418082	0.494482	0.0204647	0.510851	0.381887	0.437076	0.0025847		0.398499	0.00491703	0.0707811	0.293169	0.110467	1.06676e-05	0.00177812	1.77849e-09	0	1.34381e-12	7.61613e-14		0	0.0266702	0.178413	1.6167e-06	0.101801		0.00402051	0	0	0.465363	0.787751	4.86967e-08	1.18163e-11	0	0.895585	0.000253983	2.82152e-09				1.24048e-08	0.824468	0.0924881	8.66266e-05	0.678255	2.75759e-10	0	1.83564e-05	8.32479e-05	3.82788e-06	0	0.000567253	0.614115	0	1.83029e-09	7.94423e-09	0.216161	1.2776e-06	4.65188e-07	0.054772	1.77172e-10	4.66401e-08	2.05546e-06	1.15773e-06	0	0	0	9.32587e-15	0	1.25633e-12	6.73506e-12	5.51577e-10	0.0799922	1.05893e-12	0.00136056	0.970147	0.889808	0.0886097	0	0.00721894	2.22045e-16	0	0.00458757	3.7581e-12	5.35127e-14	0.0024511	4.83651e-11	0.00041611	1.29008e-06	0.652355	0.0315967	2.48183e-05	0.200597	0.0351062	0.000373104	0.557958	0.184947	0.139134	0.00294483	0.0625122	0.601026	3.52004e-05	2.95733e-05	0.478482		0.0247262	0.74276	0.0236512	0.512939	2.26756e-05	1.73398e-05		0.321593	0.422392	0.0709343	0.0620944	0.630817	9.58534e-06	0.00180229	0.193669	5.40522e-09	2.67163e-05	2.65828e-05	0.0985303	3.76339e-07	0.000202528	0.646181	0.452297	0.244636	5.1185e-05	0.000125877	0.9296	0.716997	4.00604e-11	1.13243e-14	1.1617e-07	3.66374e-14	8.55711e-06	0.236352	3.64153e-14	0	0.121862	2.88928e-05	0.00508827	0.182449	0.040193	0.662727	0.140682	0.329339		0.0806657	0.760252	0.640783		0.764891	0.0189945	0.0972474	0.940964	0.00862621	0.0221541	0.0200044	0.631206	0.553142	0.794202	0.561024	0.303579	0.412346	0.790413	0.00533779	0.0356678	0.935188	0.94286	0.923221	0.863123	0.479527	0.774039	0.891084	0.321044	0.681028	0.00835923	0.0991901		0.701893	0.0517788	0.607347	1.27598e-09	0.0639238	0.0333858	0.00272526	0.141623	0.411912	0.000139919	0.173455	0.02143	0.0137682	0.888302	0.526792	0.106797	0.245651	0.725919	0.979927	0.221442	0.696667	0.687921	0.192168	0.901901	0.255301	0.619007	0.000164574	0.00578593	0.890422	0.0150773	0.545132	0.275154	0.848055	0.953204	0.0498862	0.0279263	0.613032
Pro	CCC		0.620019		0.046311	0.00277312	0.503169	0.352664	0.735028	0.963628	0.259137	0.000488751		0.152297	0.859754	0.271576	0.592303	0.311541	0.459306	0.282809	0.314569	0.416725	0.479379	0	0	0.262563			0.413269	0.403989	0.0545716	0.00386124	0.935572		0.127616	0.143584	0.344939	0.00168748	0.0440616		0.171149			0.110242	0.965722	0.844453	0.000129193		0.494992	0.126015	0.26229		0.213512	0.104711	0.0783086	0.939098	0.0109781	0.682483	0.0995719	0.00118356		0.000942383	0.00544123		0.000972664	0.35142	0.465476	0.370274	0.832351	0.782662	0.45233	0.518989	0.2356	0.443241	0.0838555		0.969155	5.37741e-06		7.55163e-05	0.239749	0.0527335	0.000286993	0.0673835	3.08642e-14	0.000913892	0.000184917		0.00063769	0.123203	4.55289e-06	0.0148192	0.00436278		0.157437	3.15992e-12	1.12998e-12	0.00582964	2.44866e-06	3.73304e-08	8.90346e-05	2.19699e-06	0.0886087	0.0231175	1.25686e-08	0.827318		0.366033	0.253311		0	1.77636e-14	0.0565006	3.04201e-14	7.02286e-09	0.203361		0.0130751	5.9952e-15	0.253694	2.32902e-05	0	0.11377	0.0210053	0.000144132	0.00070369	0.00325203	4.69932e-06	1.06581e-14	2.47442e-05	0.00883591	2.27701e-08	1.02909e-06	0	1.0163e-12	0	0	0	1.13243e-14	0.000351912	0.00458757	9.32008e-11	5.21361e-07	0.00185196	0.735636	0.336395	0	6.73955e-10	4.05231e-13	1.26565e-14	3.92464e-08	1.10056e-11	2.26485e-14	0.137068	0.00650191	9.10169e-09	0.802044	4.46999e-06	7.32145e-11	0.0891197	0.708274	0.238994	0.00343301	0.417809	0.367026	0.00035446	0.000772894	0.0124516	0.0208144	0.00434965	0.909542	2.33108e-05	0.0805522	0.199687	0.159153	0.0272255	0.0805868	0.163234	1.73239e-08		0.0952234	0.00336996		0.0560556		3.30381e-09	0.18199	0.0635002	0.26988	1.31091e-07	0.000848668	0.380946	3.14218e-06	9.72303e-09	0.13678	0.0618439	0.590553	1.53321e-06	2.96916e-08	0.738788	0.484549	6.39174e-10	0.0151214	0	1.26565e-14	0	0.0103792	0	0	0.000199546	0.00178787	0.82842	0.295653	0.974732	0.123501	0.537386	0.682356	0.29148	0.960191	0.602895	0.578183	0.484885	0.967431	0.00434776	0.0461505		0.623728	0.884421	0.251722	0.33989	0.369598	0.493814	0.410366	0.78113	0.000204784	0.688835	0.257307	0.641067	0.559657	0.558795	0.0201188	0.351531	0.179633	0.0715655	0.000643876	0.107989	0.0872657	0.116955	0.790951	0.147137	0.846535	0.666959	0.584502		0.82113	0.189375	0.147025	0.00229917	0.299712	0.045826	0.759812	0.215893	0.459511	0.242402	0.0338231	0.248575	0.0652304	0.012066	0.217313	0.606232	0.533219	0.838994	0.147606	0.739717	0.799207	0.975615	0.358483	0.381372	0.25828	0.632015	0.142602	0.29515	0.0344522	0.0356643	0.757269	0.118062	0.0179273
Pro	CCG		0.0898415		0.1073		0.475319	0.47265	0.820323	0.552558	0.0114934	0.0111811	0.10769	0.257233	0.115676	0.0135344	0.0153202		0.0225524	0.0771196	0.217798	0.0982705	0.0128753	0	0	0.0380595		0.682874	0.0360215	0.453178	0.111763	0.729397	0.211451	0.99885	7.0281e-05	0.114847	0.23353	0.00274291	0.145351		0.00999822			0.89457	0.41718	0.526528	0.174434	0.0843532		0.074378	0.31348		0.595107	0.142404	0.0010846		0.249033	9.51694e-05	0.0294451	0.287193	0.464716	0.0106156	5.39093e-05		0.537905	0.0176399	0.0409521	0.0774037	0.00121482	0.352452	0.0120694	0.0139026	0.48313	0.359481	0.806102		0.000288983	1.58207e-12		0.113682		0.00111188	2.21336e-05	0.000231233	0	0.00616612	0		0	0.182284	0.84671	0.0135344	0.35961		0.999452	3.43199e-10	2.58732e-05	0.0558883	0.0486432	2.13452e-07	1.18091e-06	0	0.936123	0.527344	2.93099e-13	0.456434		0.595393	0.000322907	0.97143	3.02242e-08	0.745026	0.0325485	8.72031e-11	1.53179e-09	0.000772894	0.00175929	2.57446e-05	9.16311e-05	0.00382758	1.89235e-07	0	7.72715e-14	0.00375679	0.13591	5.46041e-10	0.0388477	0.559954	0	3.29736e-13	0.0108454	3.23963e-13	0	0	2.31845e-10	0	0.129736	0.00043161	4.19642e-10	2.86957e-07	2.22045e-16	0	0.187122		0.786844	0.0675408	0	0.988471	1.02006e-06	3.55296e-07	0.32343	1.06581e-14	2.55419e-08	0.0148329	0.019288	0.00219856	0.717314	0.156899	0.494459	5.91286e-06	0.818639	0.0116463	0.205011	0.669996	0.324158		0.195989	4.22543e-07	0.0755305	0.837048	0.108595	0.341542	0.0538404	0.865822	0.464727	0.827601	0.0408336	0.195657	3.73557e-07	0.811132	0.00241657	0.0321489		0.0115059	0.595393	1.27235e-05	0.000122859	0.514102	0.262076	0.0603286	0.00460379	0.686642	0.000138559	5.36023e-05		0.191609	0.729573	3.48385e-05	4.57132e-06	0.556231	0.698635	2.66454e-15	0.000434366	0.0217323		0.0231154	0	0	1.11022e-14	3.35052e-09	0.000217398	0.54717	0.674674	0.433571	0.546692	0.12034	0.424006	0.162947	0.0964838	0.498719	0.384355	0.799148		0.846535		0.196117	0.28241		0.0936659	0.474899	0.451772	0.0493111	0.674284	0.946329		0.0881378	0.0120007	9.4813e-14	0.840157	0.221786	0.573603	0.476302	0.330676	0.0146118	0.40389	0.217204	0.707229	0.406924	0.0500618	0.892627		0.788121	0.0146848	0.595221	0.391518	0.0689093	0.0199844	0.331849	0.199481	0.967726	0.212102	0.0325106	0.375989	0.193821	0.503552	0.439291	3.38727e-06	0.0796437	0.899347	0.667319	0.436581	0.51836	0.292146	0.9464	0.947903	0.226072	0.904137	0.179796	0.988907	0.00437838	0.00550281	0.00267029	0.599151	0.386155	0.0070049	0.0414839	0.873762
Pro	CCT	0.772672	0.478257		0.829295	0.546272	0.261006	0.0620004	0.539128	0.049396	0.283593	0.00793332	0.443568	0.0353336	0.136304	0.00175736	0.584797	0.696784	0.981487	0.0781468		2.97878e-06	0.840662	0	1.13001e-11	0.0126958			0.493896	0.0636686	0.430511	1.15754e-06	0.708967	0.00182339	0.730408	0.18349	0.242731	0.305121	0.692812		0.586286	0.0227742	0.859059	0.340152	0.807114	0.0692985	0.512681		0.346098	0.000930619	0.760441		0.165161	0.0685551	0.453639	0.247791	0.82684	0.480817	0.050176	0.246869	0.0585537	0.515997	0.0594803	0.537305	0.00279768	0.520309	0.282865	0.146347	0.00279768	0.530686	0.746667	0.170699	0.227049	0.428957	0.755967		0.193216	4.81386e-05		0.402622	0.205747	0.386195	0.650222	0.0101591	1.47193e-12	1.8786e-05	0.00114067		0		0.773759	2.4217e-05	0.683384		0.0380143	2.22045e-16	6.42289e-07	0.62106	0.0339955	4.87115e-11	2.07964e-09	4.44089e-16	0.204109	0.769977	3.76764e-10	0.0589505	4.26035e-06		0.0094637		0.00838914	0	0.930812	3.87073e-06	0	2.42757e-09	0.000303652	0.50482	7.32747e-15	2.01247e-05	0.0212102	0	5.31289e-05	3.41094e-09	0.110693	3.36586e-07	1.95371e-05	1.91003e-08	7.64633e-12	0.00136056	0.0959331	7.79137e-10	1.16922e-09	0	4.08296e-12	0	0.0113331	0	1.64313e-14	2.31593e-13	0.595634	4.20204e-05	0.0281685	0.726661	0.0236052	0.0214011	0	0.00093923	7.03875e-10	5.6708e-12		0	1.18907e-10	0.000504128	0.51952	0.0351672	0.0307322	0.396133	0.0542972	3.65698e-08	0.00114949	0.95023	7.46856e-06	0.536672	0.864562	0.456251	0.21927	0.447172	0.672594	0.164496	0.141423	0.635192	0.438753	0.819373	0.332506	0.612039	0.635471	0.219298	0.190997		3.54733e-08			0.165286	0.0635002	0.0106842	0.380091	0.500931	1.16811e-05	0.102589	0.669874	1.94369e-07	9.99314e-05	1.62214e-06	0.355265	0.274075	0.56387	0.000198671	0.953575	0.00296183	0.929833	0	1.22347e-13	8.88178e-16	0	0	0.663081	4.6711e-08	0	0.44881	2.02583e-07	0.316497	0.947509	0.0337833	0.830936	0.606232	0.867872	0.850996	0.866116	0.200387	0.703864		0.730926	0.608144	0	0.479777	0.805798	0.698694		0.350319	0.921725	0.0830242	0.24467	0.545856	0.176348	0.519153	0.752211	0.40964	0.819577	0.209778	0.0553736	0.900981	0.199362	0.359969	0.238708	0.00250888	0.299156	0.152945	0.144472	0.33349	0.0616705	0.203651	0.638938	0.834356	0.225792	0.166335	0.156134	0.369377	0.2766	0.0113361	0.105755	0.96977	0.0655437	0.391226	0.000119681	0.922868	0.941716	0.0380697	0.941124	0.00375821	0.976218	0.000729107	0.000834244	0.542252	0.988547	0.376623	0.0501725	0.254762	4.70807e-08	0.358017	0.603198	0.720388	0.420939	0.49439	0.417323	0.0162484	0.640515
Met	ATG		0.36318	0.81384	0.207585	0.372867	0.189126	0.467694	0.0137549	0.00209812	0.0837709	0.216599	0.482517	0.867532	0.000510913	0.728166	0.403272	0.308389	0.114326	0.772672	0	0	0.539072	2.4487e-09	0.0587722	0.190761		0.636778	0.887544	0.275519	0.834726	0.70494	0.386179	0.0506783	0.386853	0.0589672	0.00229301	0.492319	0.504568		0.00150431	0.174434	0.20254	0.878879	0.268	0.861461	0.603779	0.727263	0.67032	0.0614665	1.11912e-05		9.39446e-05	0.930816	0.0551575		0.065474	0.014502	0.923123	0.219976	0.647763	0.523447	0.921643		0.0439733	5.43122e-10			1.13831e-07	0.822734	0.00210525	0.031032	0.000283074	0.0619263	0.15739		1.16762e-07	0.059942	0.496296	0.21121		0.408707	1.26254e-09	0.864192	0.16272	0.156392	0.0174956		0.0911239	0.179091	0.0513252	0	0.0949718	0.102265	0.945325	0	7.81154e-05	0.551642	0.00499186	0.594608	0.616506	0.0709135	0.0758087	0.902087	8.09544e-10	2.26832e-10	3.5967e-10		0.119373	0.727086	0	0.348714	0.918558	0.0926707	0		0.000332181	0.00977223	0.0172053	0	0.557047	0.000727437	0.0284073	0	5.7783e-05	0.387236	0.687		0	2.085e-12	0.925777	0	0	0.00270404	0	0.00264042	0.699047	0.82139	0.671069	0.00686494	0.216185	1.26408e-11	1.09487e-05	0.0744992	3.85298e-06	0.637028	0.857643	0.012772	0.337154	0.913301	0.595393	0.680382	0.0465214		0.00131351	1.61139e-05	0.00226238	0.359353	0.0355685	0.141963	0.50729	0.00385577	4.26068e-05	0.843604	0.601495	0.000431161	0.148377	0.0960138	0.0360065	0.0738332	0.753138	2.11354e-05	0.508984	0.440109	2.69052e-08	0.133958	0.297408	0.789461	0.00369709	0.7834		0.0284818		0.811132		0.360495	0.00600587	0.000185779	1.07129e-05	0.898475	0.769766	0.0492246	0.461509	0.189154	0.123875	0.155639	0.194072	0.119891	0.743784	0.457913	0.242487	0.0673979	0.00100413	0.0010016	0.200721	0.488882	0.990968	0.0522995	0.138078		0.797414	0.00776237	0.268527	0.378059	0.166366	0.112608	0.820336	0.505286	0.216153	7.86381e-06	0.00514983	0.916514	0.485459	0.00904678	0.164577	0.255687	0.691599	0.362675		0.194289	0.186827	0.02046	0.0104069	0.0707381	0.979394	0.182706	0.0373059	0.601775	0.0230249	0.445018	8.96252e-05	0.902848	5.40399e-09	0.781784	0.983797	0.229711	0.830838	0.546857	0.872018	0.395651	0.268869	0.420491	0.591998	0.0474133	0.10402	4.62793e-08	0.41884	0.0905485	0.343631	0.326077	0.868064	0.209548	0.407856	0.16986	0.221419	0.687079	0.915059	0.0509117		0.218546	0.145308	0.287181	0.471389	0.0194119	0.119529	0.460122	0.606244	0.664311	0.966733	0.0566373	0.948326	0.214587	0.173321	0.0382925	0.110194	0.792037	0.279699
Ile	ATA	0.135607	0.398881	0.905799	0.0703018	0.0115749	0.640922		0.204954	0.0742631	0.0381646	0.00245965	0.155121	0.0708597	0.591908		0.335949	0.213703	0.883682	0.528863	0	0	0	2.49689e-10	0.0223199	0.00238979			0.0646691	0.00318214	0.0397074	0.328882	0.530451	0.000212863	0.667005	0.945284	0.0763483	0.758858	0.960574		0.739707	0.613102	0.0224906	1.53124e-11	0.0558129	0.00530907	0.89022	0.376921	0.0251883	0.264455	0.406734		0.000278448	0.704717	0.110966	0.445051	0.000659539	0.884422	0.00313613	0.0111101	0.072815	0.0714344	0.0152182		0.407328	1.98733e-07	0.229877	0.173357	2.22045e-16	0.29179	0.847873	0.326228	0.42439	0.582749	0.0322479		6.66134e-16	0.703954	0.000810185	4.44089e-16	0.319493	5.4843e-08	0.000159322	2.74105e-05	0.859972	0.000286262	1.13567e-05		0.409856	0.101534	0.705575	1.06252e-05	0.0184732		0.883958	0.117469	0.00468025	0.460652	0.993344	0	0.472387	0.28573	0.467588	0.00946116	0	5.38902e-13		0.0438417	0.329312	0.0350537	7.68052e-12	0.15168	0.783181	0.00232229	2.15383e-14	0.0298739	0	0.00608398	3.29894e-08	3.55271e-14	0	2.99999e-07	0.000247725	0	2.02674e-07		0.155581	0.814103	0	0.284007	3.07115e-05	0	4.84057e-14	0.00363954	0	0.440743	0.0428704	0.743738	0.177055	0.0960107	0.00447452	6.53109e-05	0	0.057228	0.00081136	0.000208687	0.661894	0.0340109	0.0578679	0.081341	0.391844	0.140748	0.176304	0.0245099	5.30687e-14	0.129645	0.275135	0.150448	0.782594	0.766283	0.00716427	0.36001	0.242632	0.904843	0.0016903	0.0285187	0.397296	0.00152917	0.908971	0.0211406	0.00129727		0.364535	2.35774e-05	0.0236318	1.51058e-06	0.190079	0.000170572	0.409939		0.381089	0.00121216		0.233802	0.504572	0.0378775	0.915777	0.0616234	0.000210753	3.06855e-08	0.808548	0.0156095	0.458302	0.0342034		0.000244748	0.817532	0.62922	0.00381146	2.07168e-13	0.00292085	0	1.89623e-06	0.475151	0.63314	0.832967		0.899473	7.93038e-10	0.536068	0.875325	0.80451		0.909391	0.735918	0.594133	0.334353	0.97885	0.40771	0.0914529	0.134836		0.22172	0.86387	0.44881	0.684083	0.44881		0.85072	0.286166	0.709398	0.801457	0.812584	0.453451	0.199481	0.820621	0.0550285	0.907192	0.0855687	0.797195	0.0600635	0.783891	1.17046e-11	7.49427e-10	0.723484	0.197119	0.724163	0.345544	0.7641	0.512263	0.132303	0.412925	0.112256	0.0771156	0.185544	5.7729e-09	3.04226e-06	0.192816	0.837118	0.105036	0.689393	0.912132	0.52835	0.654056	0.580734	0.621738	0.398149	0.600982	0.936274	0.0824128	0.484653	0.541195	0.00237108	0	0.142615	0.418523	0.572655	0.290424		0.927471	0.896104	0.130744	0.732456	0.842317	0.00242948	0	0.426502
Ile	ATC	0.877075	0.319804	0.207859	0.478292	0.923873	0.463698	0.743607	0.592535	0.402143	0.428543	0.0113722	0.099042	0.226025	0.248827	0.066248	0.0615287		0.00647781	0.938793	0	0	0.615179	0	0.48767	0.0360716			0.419508	0.661659	0.0103525	0.877075	0.182284	0.263132	0.928728	0.427092	0.246481	0.878376	0.0341399		0.00737582	0.420282	0.0127432	0.0878627	0.144343		0.11543	0.716281	0.0001234	0.159457	0.0367473	0.00615078	0.264414	0.307893			0	0.606316	0.560618	0.189019	0.115246	0.123341	0.416725		0.523002	0.000342473	0.501007	0.918087	0	0.0904626	0.140525	0.422439	0.402876	0.0205778	1.07133e-05		6.66134e-16	0.733505	0.808056	7.63287e-09	0.847581	0.0622472	0.934617	0.650222	0.526183	0.00269511	0.364511		0.00253812	0.229816		3.20002e-06	0.27643	0.193764	0.127169	0.716919	0.94473	0.940272	1.5901e-05	0	0.817543	0.00217376	0.113715	0.645805	0.000196045	0.0225559	0.271363	0.284007	0.898746	0.042007	0	0.0248273	0.0036332	0.100973	0	0.155488	6.66787e-10	0.304445	1.9762e-14	2.07906e-07	1.33094e-10	2.71556e-11	3.71674e-09	0	3.41771e-12	0.0269183	0.486297	0.0956422	0	0	0.0469374	0	1.93179e-14	0.0954366	0	0.0294149	0.00554354	0.164442	5.03843e-07	0.711797		9.45286e-06	2.91901e-08	0.000556965	0.173964	0.0066459	0.899939	0.0659165	6.2218e-08	0.0931156	0.290619	0.501157	0.10107	0.29823	0.000245861	1.17895e-05	0.00436774	0.574944	0.427224	0.373374	0.362657	0.0118917	0.0257735	0.660541	0.00175023	1.6156e-05	0.188301	0.926438	0.00109282	0.0608835	0.697216	0.813701	0.969301	0.0569067	0.781227	1.52711e-07	2.13023e-05	0.0519769	0.561518		0.565947	0.0751348		0.191781	0.767033	0.0570602	0.17701	0.920328	6.27296e-05	0.685794	3.66397e-05	0.398706	0.273518	0.0378201	0.333177	2.14866e-08	0.331251	0.214013	6.58612e-05	0.0197461	0.921725	0	0.00743365	0.759507	0.345463	0.152241	0.557087	0.127782	0.151129	0.027887	0.333489	0.194357	0.539197	0.14457	0.177273	0.0733033	0.108016	0.148295	0.467454	0.0974412	0.15627		0.852033	0.0274503	0.737456		0.427436	0.786533	0.155838	0.946344	0.190634	0.778957	0.126051	0.76054	0.135026	0.0877546	0.371493	0.29298	0.212781	0.0061175	6.46506e-05	0.0429188	1.94001e-05		0.992616	0.0219498	0.0365232	0.817892	0.121615	0.000370073		0.67702	0.320868	0.146214	0.519149	1.82077e-14		0.83088	0.195694		0.919861	0.240314	0.668953	0.0008444	0.0642721	0.89994	0.707292	0.066201	0.510605	0.0148473	0.350402	0.741037	3.02824e-06	0.0624085	0.256144		0.590899	0.505775	0.662206	0.507463	0.964942	0.867725	0.846535	0.17255	0.000264027	0	0.173486
Ile	ATT	0.23353	0.0114815		0.922662	0.369055	0.135217	0.464716	0.000917723	0.213375	0.94718		0.42316	0.470556	0.611393	0.0586023	0.93503	0.0567719	0.69902	0.240671	0	5.67718e-06	0.949203	4.44089e-16	0.136153	0.140395			0.601001	0.397808	0.399633	0.0459448	0.999575	0.564043	0.686485	0.00467151	0.380674	0.000467436	0.788577		0.54979	0.295988	0.246481	0.0151801	0.263513	0.60684	0.010489	0.83923	0.00601056	0.0377424	0.0278654		0.297539	0.999187	0.0758344	0.0392667	0.0777626	0.667823	0.26705	0.0940986	0.473901	0.859593	0.124536		0.733099	3.62979e-08	0.0547643	0.127359	0	0.361466	0.265968	0.0809237	0.0836768	0.000481118	0.00190516		0	0.408316	0.252671	8.41001e-05	0.0961696	0.142404	0.365497	0.46353	0.654245	2.06124e-07	0.00380767		0.718138		0.0229401	0.785161	0.00264324	0.803075	0.607027	0.178148	0.57925	0.264314	0.010649	6.62295e-10	0.924181	0.162808	0.0453831	0.319434	0.00383457	7.77251e-05	0.184929		0.00379561	0.182915	0.0612762	0.00178658	0.510629	0.343396	1.38556e-13	0.0576623	0	0.000909381	1.5541e-06	5.9952e-15	0.625627	0.00234926	9.52263e-11	0	0.00011049	0.930614	0.536193	0.192176	0	3.33067e-15	0.755022	0	0	1.25089e-05	8.26258e-08	0.164654	0.657551	0.916364	0.268025	0.00824582	0.746765	0.0277715	1.28646e-05	0.895749	0.147213	5.61439e-05	0.890429	0.170417	0.191766	0.933022	0.00652455	0.0248862	0.0203983	0.79103	3.66556e-10	0.420104	0.0797906	0.307204	0.329308	0.00112559	1.01659e-05	0.0325505	1.94921e-07	0.98503	0.0200138	0.0206685	0.193389	0.0100091	0.000848668	0.926733	0.190981	0.107568	0.395399	0.620857	0.0165891	0.623504	0.00592327	0.0711158	0.0131941		0.766731	0.46684		0.00327762	0.072795	0.000262957	0.00421003		0.0019114	0.280917	3.29781e-12	0.940964	0.736282	0.0226682		0.651409	0.392312	0.000937849	0.00108961	0.757793	0.398868	0	2.40254e-09	0.0422834	0.0953962	0.223665	0.473109	0.5601	8.71264e-10	0	0.323229	0.00806112	0.635414	0.105941	0.778877	0.70133	0.732304	0.799721	0.770967	0.00170869	0.391851	0.0457249	0.00215948	0	0.196631	0.282325	0.896366	0.199246	0.836413		0.121617	0.471641	0.0606424	0.423006	0.185261	0.748063	0.017646	0.116128	0.130074	1.44292e-05	1.01615e-06	0.811372	0	0.665137		0.846535	0.654953	0.0572284	0.238087	0.00818379	0.0936659	0.48345	0.356978	0.798069	0.174738	2.70697e-09	0.277604	0.879086	0.433118	0.958082	0.146788	0.874327	0.38826	0.63511	0.109805	0.747102	0.534952	0.607036	0	0.544964	0.631799	0.00272206	0.166404	0.745446	0.61097	0.625861	0.701864	0.343308	0.0383463	0.59556	0.201264	0.108562	0.988743		0.245657	0	0.054861
Leu	CTA	0.0832176	0.0601737		0.883198	1.4625e-06	0.00238535	0.0593981	0.104474	0.119245	0.00183654	0.211155	0.311656	0.547198	0.486323		0.0947749	0.428823	0	0.73666	0	0.0163598	0.0182035	0	0.0275429	0.711512			0.932626	0.981599	0.575378	0.572129	0.447795	0.81384	0.816555	0.00190516		0.475858	0.399524		1.22047e-05	0.873309	0.00941638	6.70575e-14	0.0831943	0.000233149	0.138683	0.134783	0.00217734	0.130674	0.00354644		0.00189032	0.0297763	0.627104	0.00197499	0.0308231	0.08785	0.899967	0.258598	0.576953	0.749211	0.177962		0.784734	0.00468054	0.653451	0.776418	2.049e-07	0.244661	0	0.317043	0.839094	0.390404			5.07488e-07	0.215285	0.373521	0.263257	0.655897	0.211447	2.55323e-06	0.319493	0.93228	0.0566333	0.0526198		0.0456893	0.0313934	0.0117547	0.0163423	0.16545		0.596408	3.14028e-05	0.0696358	0.270744	0.129736	0	0.78986	0.0296064	0.00103929	0.413189	1.77525e-11	0.993344		0.782594	0.281222	0.313061	0.0113492	0.693456	0.00332474	0.773976	0	0.56908	2.9847e-05	7.73511e-07	0.027376	7.28378e-10	0.572756	0.719011	0.265796	0	0.000578608	0.251795	8.52769e-08	0.929324	0	3.78919e-12	0.277179	5.38902e-13	0	2.56115e-08	0	0.519015	0.52294	0.0155524	0.0488331	0.647192	3.06373e-06	0.916047	4.13745e-07	2.32193e-09	0.0156665	0.00155919		0.00259937	0.60046	0.494086	0.0803063	0.00875283	0.00286092	0.00143938	1.01563e-06	0.0121657	0.810753	0.0820162	0.259428	0.20153	0.441208	0.000143958	0.288813	0.030173	0.246207	0.845534		8.45688e-05	0.411988	3.91785e-05	0.894874	0.227977	0.661615	0.407732	0.389832	0.0033797	0.277863	0.000631835	2.70249e-05		0.00927085	0.330839		0.513268	0.129736	0.507911	5.22561e-06	0.017734	0.701141	0.071789	0.0109152		0.922476	0.136703	0.17546	8.23069e-08		0.576954	0.755162		0.407231	4.19655e-08	3.38515e-06	0.178174	0.478951	0.190924	0.735754	0.135606	0	0.962748	0.909343	0.180393	0.133257	0.941887	0.40268	0.0560815	0.0703315	0.946844	0.434683	0.608209	0.247715		0.414912	0.886077	0.251722	0.177911	0.000468279	0.940087	0.832474	0.896583	0.830936	0.787778	0.688256	0.424006	0.457135	0.770861	0.110282	0.244144	0.981283	0.446435	0.00018839	0.135584	1.51152e-11	0.0795605	0.752211	0.276635	0.651328	0.526378	0.968483	0.115605	0.56973	0.137721	0.0528501	0.839124	0.508899	3.37508e-14	0.232349	0.925165	0.412346	0.157006	0.464498	0.739574	0.0255213	0.112575	0.136908	0.0601391	0.00314331	0.864014	0.578526	0.0220266	0.0742526	1.66978e-13	0.0520074	0.894903	0.157938	0.801823	0.0433573	0.0315324	0.965688	0.4393	0.0195677	0.330318	0.022616	0.372811	0.38581	0.515111	0.605965
Leu	CTC	0.772672	0.0115129		0.0190732	0.806275	0.460892	0.708976	0.988613	2.20952e-05	0.738255	0.199626	0.794736	0.0075577	0.211104	0.0509944	0.217462	0.254253	1.31006e-14	0.41999	0	0.0399246	0.330691	0	0.516754	0.498213			0.311511	0.260357	0.0266081	0.454744	0.559148		0.943278	0.124473	0.00179628	0.00402102	0.897305		0.0020069	0.169485		0.208304	0.515443	0.275573	0.553445	0.537305	0.364917		0.41511		0.40732	0.0224643	0.131886	0.0580559	0.123529	0.765381	7.00343e-06	0.19049	0.715537	0.00147663	0.0655832		0.888846	9.63872e-07	0.501291	0.0380543	2.87605e-08	0.0423988	0.166155	0.352007	0.0362652	0.852938	0.158544		0.188932	0.00414472	0.0405582	0.898732	0.469707	0.335042	9.49535e-05	1.74271e-05	0.20001	0.0158954	0.589536		0.81677		4.04994e-06	2.34569e-06	0.825795		0.740513	0.934549	0.260448	0.82727	0.0709343	0	0.611939	0.282362	0.0096085	0.357795	0.0409883				0.01014	0.367822	0.436009	0.401993	0.0218611	6.70039e-05	0	0.00352605	0.162567	0.00261236	0.541262	0	0.00536398	0.445579	0.00433313	0	1.10745e-05	0.149187	2.36906e-05	0.991536	0		0.0141832	0	0	0.0325492	0	0.793211	0.0125764	0.0602927	0.329463	0.716862	0.133142	6.39602e-05	0.526635	0.0380488	0.29482	0.201373	0.523805	0.00827552	0.446501	0.0159249	0.145403	0.21251	0.474879	0.918008	0.00152535	0.127348	0.191109	0.0739449	0.485047	0.394558	0.873878	4.60832e-07	0.134326	0.008429	0.380508	0.0321325	0.82187	0.644242	0.501191	0.00191468	0.0193987	0.0583542	0.152268	0.146882	0.218317	0.000119607	0.203465	1.05122e-05	2.37003e-07		0.233772	0.00244241		0.0136799		0.675148	0.737871	0.00242201	0.00516686	0.00614895	0.510295	0.0434985	0.0587601	0.590928	0.584369	2.68423e-11	0.149283	0.678273	0.212782	0.128177	0.340256	0	2.22045e-16	0.119533	0.244969	0.714074	0.854025	0.293671	0	0.0099254	0.658499	0.137169	0.608605	0.0387247	0.071561	0.517301	0.663838	0.202643	0.212112	0.717939	0.43337	0.951253	0.571582	0.922872	0.167665		0.187006		0.549332	0.373353	0.0766062	0.236352	0.860591	0.293093		0.326999	0.233244	0.96966	0.49302	0.518993	0.000124709	0.900272	8.72163e-06	0.336791	0.835593	0.284345	0.575738	0.179751	0.137026	0.192381	0.208364	0.8768	0.469376	0.854389	0.774047	0.0872568	0.789388	0.475977	0.287589	0.626237	0.603031	0.25921	0.848255	0.387569	0.85044	0.777311	0.74731	0.672133	0.681525	0.271946	0.996122	0.72209	0.0920358	0.636607	0.457973	0.137182	0.355518	0.858656	0.248191	0.503601	0.230542	0.45634	0.818647	0.0847149	0.331007	0.928554	0.293725
Leu	CTG	0.02761	0.721581		0.044481	0.123749	0.000224847	0.645629	0.000113802	0.296705	0.013882	0.159276	0.236439	0.487032	0.00835951	0.00126928	0.0939185	0.0525246	0	0.253759	0	0.000348802	0.588544	0	0.270688	0.644485				0.917288	0.446451	0.999151	0.0137494	0.834222	0.225376	0.177275		0.268699	0.0261514		0.0146771	0.682874	0.492567	0.00183539	0.100012	0.183067	0.398171		0.00378661	0.684936	0.00607334		0.754818	0.00553661	0.986165	0.836078	0.0158923	0.685557	0.000254528	0.00079132	4.44089e-16	0.0675546	0.931891		0.000217074	0.0640613	0.124899	0.529963	7.4047e-09	0.111999	0.828344	0.000122463	0.264541		0.104832		0.000169246	0.171802		0.42316	0.111195	0.547347	2.3334e-11	9.03058e-06	0.434087	0.00333468	0.546684		0.471153	0.682874	0.000956218	5.75184e-12	0.727063		0.0197373	0.000148198	0.709505	0.237094	0.00192688	0	0.197958	0.37385	0.00100901	0.00313956	1.88738e-14	0.00331093		0.387347	0.196046	0.00916884	0.0423801	0.00298931	0.292687	0.332052	0	0.427748	0.00868114	0.980345	0.607944	3.42111e-06	0.482404	0.310822	0.858752	0	0.0366687	0.300029	0.153096	0.260614	0	6.54143e-13	0.000637211	0	0	0.00345464	0	0.359032	5.12265e-08		0.902162	0.474808	0.437144	6.62769e-07		0.0189358	0.430516	0.00746118	0.00901529	0.209383	0.940884	0.0450682	0.38412	0.123282	0.0205243	0.259722	0	0.00207409	0.938186	9.8844e-06	0.191109	0.0066458	0.279635	1.73419e-06	0.0345167	0.110501	0.581364	0.517849	0.595634		0.0274792	0.245293	0.385095	0.0188164	0.000311331		0.411986	0.136293	0.010254	0.106949	0.000558371		0.904843	5.48113e-08		0.0167466	0.281673	0.00566728	0.451204		0.0639255	0.248695	0.000491337	0.47503	0.0777343	0.751153	0.552804	0	0.268864	0.293283	0.710157	0.252114	0.884421	0	0	0.302766	0.375755	0.320927	0.352484	0.388477	2.60439e-05	0.465591	0.221419	0.188124	0.0677402	0.857405	0.1123	0.870129	0.581298	0.684083	0.657229		0.148902	0.80803		0.753138	0.729483	0.916967	0.117388	0.0363692	0.257414	0.685549	0.0463163	0.235717	0.987048	0.31456	0.969041	0.246287	0.212496	0.462	0.434964	0.0411736	0.0111049	0.0171957	0	0.834138	0.831538	0.40027	2.55574e-05		0.00285416	0.698156	0.499778	0.0943647	0.2284	0.271746	0.147517	2.88658e-15	0.21752	0.200941	0.433989	0.573843	0.436961	0.421556	0.439922	0.0179875	0.297639	0.487656	0.949229	0.600672	0.848468	0.00709597	0.759075	0.798981	0.193341	0.049643	0.945913	0.734448	0.289566	0.975929	0.0773117	0.298171	0.000953773	0.701105		0.638707	0.391317	0.734255	0.347413
Leu	CTT		0.0367724	0.0832176	0.796706	0.544607	0.537853	0.424077	0.243454	0.276189		0.984701	0.819562	0.403137	0.20595	0.04334	0.0088621	0.0449571	0		0	3.16753e-05	0.00731588	0	0.118282	0.226719			0.646619	0.00275499	0.370662	0.791248	0.164996		0.0987501	0.0969789	0.0769257	0.429666	0.00162542		0.365359	0.729397		1.47411e-05	0.546276	0.904887	0.356426	0.586872	0.521308	0.406545	0.924427		9.2423e-05	0.196817	0.087052		0.249934	0.0176071	0.648174	0.37858	0.00307569	0.0173773	0.280891	0.113682	0.484462	1.96546e-06	0.30023	0.0197373	1.72343e-07	0.876635	0.22873	0.0611327	0.788795	0.944178	0.955806		0.00014658	0.505277		0.365924	0.781278	0.162485	6.81589e-06	0.0201514	4.48599e-06	0.261633	0.00355045		0.100995	0.0604388	0.00440136	0.164996	0.12596		0.474896	0.0897891	0.164488	0.365771	0.687633	0	0.09647	1.67616e-05	2.105e-05	0.447172	0	0.000197666	0.012723	0.0490041	0.411988	0.08248	0.397813		0.484068	0.159677	0	6.05118e-05	0.00318793	0.0450635	0.00860565	0	0.0246088	0.504751	0.16807	0	0.0866218	0.0780488	0.0137275	0.428939	0	1.82075e-05	0.00322146	1.36543e-05	0	1.60519e-05	0	0.092191		0.377657	0.699255	0.356102	0.919073	0.00387973	4.22543e-07	0	0.848536	0.0552706	0.470428	0.509685	0.227359	0.708603	0.0958007	0.437454	0.939144	0.00453397	0.0243423	3.91328e-10	0.589496	5.92156e-05	0.139914	0.0921597		0.612125	0.277246	0.000187169	0.15796	0.247469	0.944959	0.097581	0.162396	0.0690582	0.0211456	2.16856e-06	0.950397		0.0146827	4.33348e-06	0.054073	1.3093e-05	0.0178927		0.0486836	0.154918		0.0119141		2.53927e-05	0.302873	0.183589	0.633271	0.25803	0.212168	0.714548	0.994263	0.605336	0.301095	2.70599e-11	0.807204		0.0157174	0.682373	0.931098	0	2.0525e-08	0.547458	0.188405	0.577176	0.921829	0.964848	2.18537e-10	0.913476	0.0139881	0.350672	0.0837422	0.156837	0.868356	0.896494	0.00533402	0.258053		0.00250081	0.0565703	0.785489	0.288125		0.251722	0.115938		0.741686	0.0563989	0.716997	0.886298	0.501084	0.0463399	0.351143	0.782401	0.449534	0.12977	0.497277	0.726924	0.385706	0.0156342	0.2191	0	0.552949	0.0876578	0.216187	0.990489	0	0.811783	0.721325	0.066791	0.179314	0.376806	0.543365	0.83569	4.52876e-10	0.236281	0.906688	0.483373	0.848688	0.938871	0.573661	0.755971	0.368305	0.00126986	0.913865	0.655401	0.588648	0.0670115	0.0141884	0.0188474	0.432029	0.00177408	0.0840814	0.70267	0.906375	0.595406	0.0558997	0.319804	0.64819	0.0334977	0.976644	0	0.671335	0.865831	0.245165	0.449585
Leu	TTA		0.639191		0.00619243	0.00873604	0.0621674		0.88399	0.324425	0.099161	0.377605	0.917893	0.256562	0.361747	0.805875	0.440517	0.189594	0	0.0103848	0	0.150264	0.361036	0.0832176	0.000853757	0.100401	0.220604		0.0338666	0.0255921		0.276445	0.453992		0.0151092	0.146791	0.8145	0.946179	0.666382		0.750615	0.316902			0.0301875			0.220604	0.540452	0.067989	0.842348		0.150821	0.243451	0.0145324		0.00801799	0.0341753	0.424077	0.00830466	0.344257	0.127229	0.887979		0.540461	0.014566	0.0782327	0.196955	4.49997e-07	0.0999941	0.677286	0.779158	0.00838712	0.275332	0.00278011		0.00134236	0.17025	0.759016				6.34382e-07		0.457832	0.197131	0.490099		0.42495		0.220604		0.00376474	0.999452	0.491167	0.623599	0.000268602	0.0644756		3.66923e-08	0.299755	0.002567	0.601652	0.456904	0.0272256			0.000616681	0.409178		0.209299	0.70207	0.0072293	0.791416	1.9984e-15	0.00161357	0.228137	0.270295	0.112359	0		0.293839	0.957512	2.50743e-08	0.0405885	0.000434594	0.00312731	5.76105e-09	0	2.3906e-11	0.182653	3.34994e-05	0.0334115	0.0388174	0			0.00313887	0.854639		0.687633	2.90311e-07		1.73641e-06		0.324895	0.7675	0.16386	0.413583	0.439538	0.0474834	0.157506	0.138387	0.0246088	0.0432162	0.7072	0.79662	0.536993	0.284007	0.0349696	0.890272	8.99842e-10	4.39879e-10	0.329308	0.0226065	0.00868114	0.0635002	0.0521718	0.0896054	0.462887	0.00677816	0.00692187	0.000868994		0.471254	0.0635002	0.0436605	0.56897	0.000977751		0.715864		0.012723	0.042007		0.00119098	0.0475441	0.270845	0.042007	0.760683	0.0516822	0.193131		0.91184		0.00018914	0.281199	0.965895	0.193301	0.675063	0.832474	4.99465e-08	0.047832	0.231559	0.540823		0.939551	0.765835	0	0.644147	0.0262639	0.485161		0.35764	0.243543	0.273917	0.479269	0.384087		0.677841	0.87798			0.122792			0.358518		0.913476	0.941386	0.00321386	0.182449	0.0191097	0.203499		0.209466	0.665537	0.75509	0.148831	0.346303	7.595e-05	0.00983975	1.23427e-09	0.22979	0.80125	0.0441963	0.639894	0.981359		0.941124	0.784308	0.844475	0.605797	0.536456	0.871861	1.6007e-08	0.654486	0.94601	0.473368	0.836113	0.3204	0.251592	0.346877	0.705445	0.396963	0.355909	0.0479689	0.821288	0.327829	0.381035	0.109734	0.802062	0.196631	0.966899	0.14435	0.0760813	0.663147	0.717407	0.607269	0.355265	0.379111	0.863691	0.232822	0.619537	0.378714	0.0121811	0.450928	0.509431
Leu	TTG	0.197131	0.810738		0.0263882	0.885532	0.636778		0.112773	0.245474	0.919192	0.680729	0.956123	0.0343401	0.00258908	0.220604	0.14337	0.665845	0	0.901025	0	6.36862e-05	0.144145	2.28489e-05	0.000494245	0.0577903			0.310453	0.0405582	0.389092	0.682874	0.743996		0.434493	0		0.182777			0.994202	0.275332	0.597749	0.0773344	0.00390483	4.7161e-06	0.838666	0.0700882		0.858348	0.338133		0.0666062		0.533234	0.406096	0.998508	0.146353	0.581027	0.0678269		0.518608			0.128995	0.420167	0.365677	0.0138577	4.00384e-06	0.00642737	0.280561	0.547914	0.081292	0.511705	0.0863588		0.00175827	0.74914	0.130004	0.537085	0.81384	0.369961	0.00095637	0.258121	0.0822295	0.220604	0.100414		0.148625				0.478065		0.791248	0.0592569	0.53117	0.694816	0.440788	9.69044e-09		0.21539	0.00293527	0.254137	2.67786e-13	0.0635002		0.329308		0.109228	0.271063	0.96889	0.559916	0.702001	0	0.0669771	0.0138582	0.00313887	0.38256	0.284007	0.957512	0.340305	0.0570371	1.28225e-09	0.789836	0.00408854	0.000974324	0.326881	0	2.76633e-07	0.000106543	0.0111618	0.87598	0.869114	1.59667e-08	0.00690931		0.0755304	0.478722	0.218904	0.0483858	0.00837221		0.000228359	0.516018	0.0381399	0.00011771	7.71292e-09	0.720293	0.00247031		0.595393	0.826905	0.0181613	0.00482926	0.586532	0.0210997	0.105073	0.20446	0.0480863	0.953422	0.588446	0.0264786	3.58907e-05	0.827318	0.027571		0.171084	0.574535	0.183362	0.734046	0.736865	0.000851261			0.00769566	0.691133	0.889808	0.0588069		0.736394	0.0710034	0.0165891		0.299985	0.706683		0.581349		9.61453e-14	0.0784622	0.251722	0.209586	0.581298	0.0841888	1.4319e-11	0.24632	0.0252804	0.0673789	0.941818	0.247031	0.00924725	4.0925e-07	0.612709	0.298192	0.938166	0.739184	0.0386505	0	0.147395	0.00538907	0.500417		0.416102	0.316135	0.535231	0.656292			0.745446	0.0103792	0.54201		0.787598	0.0472439		0.0383723	0	0.472978	0.404402	0.0451315	0.0860535	0.199246	0.965521	0.561222	0.999965	0.944044	0.592591	0.585996	0.00922219	0.0377333	0.0580443	0	0.864385	0.016069	0.0282088	0.610788	0.349635		0.414714		0.998509	0.718071	0.853023	0.118039	0	0.590997	0.837595	0.412346	0.93745	0.90798	0.457172	0.475913	0.338071	0.188521	0.870665	0.739153	0.740515	0.587682	0.301916	0.17646	0.812624		0.646041	0.872444	0.621939	0.436627	0.342741	0.0186316	0.27099	0.738184	0.123618	0.454585	0.214839	0.160669	0.193604	4.02113e-07
Val	GTA		0.0507444		0.66461	0.810793	0.847668	0.644374	0.0902578	0.312614	0.938257	0.0419657	0.287474	0.120885	0.00530476	0.682534	0.883093	0.592303	0.918921	0.370848	0	0.929461	0.00433012	4.21885e-15	0.660687	0.0313105	0.47916		0.586108	0.762746	0.31864		0.218157	0.669346	0.915298	0.375152	0.464168	0.398778	0.757031		0.816069	0.192265	0.830559	0.0861936	0.792013	0.226569	0.340138	0.823182	9.4738e-10	0.263838	0.289741		0.357085	0.951061	0.135255		9.53798e-05	0.358	0.236876	0.224232	0.769558	0.1117	0.0894435		0.91005	0.00370278	0.00804456	0.559176	0	0.00780272	0.236302	0.52046	0.335524	0.412212	0.000466648		0.000253244	0.398367		2.22045e-16	0.410582		0.702546	4.34859e-05	0.0496849	0.116131	0.0467669		0.0118593	0.0169099	0.308502	2.13637e-08	0.785467	0.845151	0.979741	0.0655939	0.0425828	0.0937267	0.236367	0.012872	0.293164	0.944439	0.0310721	0.00525566	0	0.0395339	0.20446	0.0115705	3.00639e-05	0.939082	0	0.0877337	0.128657	0.840677	0	3.43675e-08	0		0.0126602	0	0	0	0.00096178	2.22045e-16	3.34019e-10	0.0382577	0.736493	0.738163	0	0	0.383794	4.44089e-16	0	0.0118788	0	0.455048	0.00729011	2.92303e-05	0	0.0340257	0.840295	0.0980827	2.19824e-13	0.0216384	2.82826e-05	0.172432	0.0185922	0.88749	5.20452e-05	0.0920841	0.449143	0.866718	0.00418096	0.589117	0.0227616	0.0774411	0.134664		0.517849	0.4041	0.0771717	0.197687	0.00208126	0.903964	0.22332	0.000187592	0.915733	0.286277	0.053571	0.334579	0.00491116	2.3399e-05	0.055701		0.000579513	0.000633555	0.00209843	0.74551	0.000289892		5.45115e-06	0.572626	0	0.0044213		0.772544	0.00382232	0.00496019	0.0413585	0.000132148	0.106543	0.711842	0.0460247	0.830936	0.0099254	6.96466e-05	0.106911	0.157422	0.384893	0.770811	0.0543691	0.0187259	0.185254	0.3839	0.527078	2.36313e-08	0.532124	0.466072	0	0.495729	0.327691	0.64468	0.133847	0.737878	0.110115	0.292112	0	0.00161788	0.82542	0.372505	0.000167525		0.733877	0.27508	0.881101		0.0607895		0.882147	0.74514		0.00336447	0.154063	0.737456	4.59355e-08	0.00763693	0.802062	0.625164	0.471716	0.0546929	0.85514	0.696205	1.81449e-05	0.776788	0.666994	0.890285	0.921068	0.461024	0.236979	0.0663221	0.837118	0.0702971	0.0571046	0.614939	0.729782	1.14655e-07	0.564907		0.785489	0.859354	0.552804	0.239571	0.866002	0.0283283	0.67817	0.309487	0.471007	0.478848	0.0608806	0.0837422	0.899381	0.127964	0.001139	0.82542	0.783658	0.0224371	0.897561	0.0379206	0.904321	0.468673	0.99833	0.0587877	0.53542	0.833423	0.529041	1.02757e-08	0.364644
Val	GTC		0.54355		0.630302	0.706906	0.959442	0.0629244		0.420856	0.0772127	0.154665	0.526527	0.121709	0.516879		0.148948	0.696344	0.099232	0.626177	0	0.294398	0.823231	0	0.199249	0.147869			6.69322e-05	0.11122	0.628242	0.748431	0.0183074		0.568036	0.00013354	0.102356	0.0116702	0.82759		3.6178e-08	0.489539	0.0181014	0.000184917	0.495406	0.0147679	0.523031	0.805216	1.06252e-05	0.0396583	0.227855		3.15766e-06	0.340732	0.612416		0.574457	0.219339	0.707996	0.43599	0.540452	0.430636	0.523437		0.00960068	4.29421e-05	0.0657363	0.972114	0	0.9105	0.175994	0.0232493	0.528741	0.395326	0.978348		2.88658e-15	0.0259439	0.0250762	2.30926e-14	0.598488	0	0.432221	0.785161	0.109093	0.000527362	0.000194684		0.321763	0.81384	0.00133608	0.00378661	0.0553781		0.962557	0.000913431	0.23777	0.00189668	0.055248	1.70555e-10	0.00216778	0.275563	0.740356	0.162743	5.25474e-06			0.321158	0.728027	0.284007	0	0.0133911	0.199019	0.310401	0	4.88498e-15	0	0.0369342	0.00239823	1.1724e-12	0	0	0.168567	0	0.0114911	0.000805164	0.301579	0.00141944	0	3.00568e-06	0.11701	0.15054	1.28995e-07	0.00016599	0	0.0137725	0.618795	0.274001	0.538404	9.45114e-06	0.386416	2.58889e-05	1.89168e-10	0.00386775	0.00278696	0.812372	0.23913	0.453134	0.00874924	0.0346548	0.00387223	0.109107	0.950656	0.168809	1.3913e-06	0.0171686	0.964181	0.168592	0.845307	0.000311289	0.0560556	0.000123673	0.552495	0.124724	0.000470401		0.00817668	0.444543	0.352327	0.049231	0.359626	0.343826	0.00642554	0.000913631	0.568101	0.354697	0.00218382	0.10379	0.000338644		0.0711637	0.00355401		0.403518		0.0412092	0.155831	0.00157566	0.341182	0.393616	0.00205345	0.000632169	0.695715	0.33461	0.00273112	0.00904678	0.669527	0.0298023	0.00777533	0.380184	0.192739	8.56258e-08	0.768889	0.0826706	0.648845	0.197209	0.189184	0.1973	3.16381e-10	0.268542	0.552192	0.0663964	0.137137	0.16622	0.915133	0.984518	0.402704	0.91184	0.0836072	0.781503	0.280136		0.95487	0.216304	3.53725e-05	0.387235	0.0073099	0.130203	0.488263	0.61097	0.464879	0.247031	0.555051	0.517907		0.187931	0.125464	0.520571	0.528215	0.00120578	0.00497426	0.665914	2.62046e-07	0.361334	0.00615402	0.00304076	0.0487534	0.926164	0.123263	0.402562		0.232468	0.0975386	0.0209576	0.254526	1.36313e-12	0.0605724	0.868288	0.731523	0.00489653	0.585313	0.964179	0.890333	0.0747349	0.00721012	0.0905556	0.140391	0.363904	0.756936	0.390971	0.919547	0.734753	0.976706	0.185071	0.022235	0.197555	0.329083	0.0967744	0.972917	0.68724	0.338121	0.107438	0.536605	0.6783	0.774796	5.80979e-10	0.200251
Val	GTG	0.608224	0.00024013		0.338616	0.106416	0.566049	0.955252	0.41384	0.0560742	0.649578	0.721671	0.929461	0.0030639	0.972725	1.30551e-07	0.000431511	0.998656	0.390703	0.000468137	0	0.225689	0.820007	0	0.789698	0.368512			0.522877		0.665827	0.56757	0.0098959	0.320941	0.000299652	0.0106474	0.000686376	0.0136723	0.00448058		0.448673	0.0336774		0	0.106883	0.183506	0.180473	0.0450988	0.682874	0.531734	0.306724		0.0773344	0.209826	0.261864	0.263774	0.380197	0.226003	0.0328838	0.470466	0.385047	0.184101	0.630693		0.626254	2.66454e-15	0.347048	0.0539267	0	6.73873e-09	0.195167	0.343033	0.224521	0.337919	0.122376		2.53733e-11	0.64874	0.0125177	2.67451e-08	0.41941	1.57531e-07	0.115676	0.54168	0.918995	4.60257e-05	0.290224	0.0267352	0.172692	0.406563	0.00185166		0.626775		0.128044	0.0456141	0.000141823	0.415709	0.567405	0.000102057	0.363926	0.426714	0.00929904	0.784417	1.36557e-12	0.00344364	0.000195894	0.600097	0.0716489	0.000426845	2.90878e-13	0.96565	0.307255	0.184795	0	1.17882e-10	0	0.0129212	3.00487e-07	0	0	8.43769e-15	0.000119945	0	0.845534	0.053832	0.377547	0.278969	0	6.07324e-10	0.00089019	2.39272e-09	0	0.522882	0	0.778501	0.485322	0.889808	0.758737	0.61063	0.133619	2.14701e-07	0	0.0620088	0.64969	0.261949	1.5177e-08	0.244258	0.392823	0.016205	0.0321489	0.000217287	0.449469	0.0772616	3.74463e-05	0.119319	0.582246	0.430921	0.0345471	0.00744672	0.254874	0	0.346345	0.60765	0.604866	0.698796	0.121753	0	0.0538301	0.0224522	0.00801343	0.120375	0.632363	0.0378112	1.33227e-15	0.672075	2.7923e-10	0.000242195	0.024047		0.0645389	0.299985	0.607455	0.595634	0.000266242	0.863795	0.646102	0.124085	0.595946	0.0215545	0.0730911	0.0633511	0.544319	0.40457	0.268527	0.00265175	1.16185e-06	2.35307e-06	1.14932e-06	0.673227	0.296225	1.57652e-14	0.0599266	0.0831719	0.341144	2.10204e-10	0.041962	0.136972	4.86227e-05	0.022788	0.450031	0.0397533	0.375112	0.292995	0.290773	0.787598	3.26654e-11	0.611581	0.715124	0.151413	0.364687	0.021246	0.784308	0.0959724	9.35442e-05	0.43867	0.846535	0.00112574	0.44881	0.439873	0.296012	0.61216	1.35506e-06	0.261989	0.066791	0.972196	0.492217	0.287624	0.392728	6.62753e-08	0.186811	0.00070649	7.37241e-07	0.0781146	0.37062	0.113879	0.968248	0.880911	1.6438e-12	0.00135306	0.573079	0.0372783	0.254543	0.981217	0.954639	0.0116179	0.348098	0.822824	0.71711	0.42598	6.25396e-05	0.384542	0.508522	0	0.670737	0.010559	0.936517	0.865034	0.583767	0.394168	0.222675	0.173646	0.242021	0.136187	0.600176	0.461989	0.219539	0.537929	0.367438	0.737622	0.689214	0.890476	0.174644	0.0639895	0.679275	0	0.488176
Val	GTT		5.98579e-06	0.360916	0.134201	0.70426	0.0655857	0.0863317	0.709599	0.00190564	0.000797608	0.241973	0.715626	0.964124	0.0871412	0.220604	0.76225	0.406752	0.730582	0.168948	0		0.425592	0	0.00012895	0.344132			0.0922551	0.00174568	0.73553	0.333226	0.519984	0.186662	0.735273	0.749362	0.927974	0.0335312	0.0602938	0.123749	0.197537	0.575581	0.108859	1.87196e-10	0.106143	0.361713	0.450633	0.848118	0.878879	0.0264527	0.867566		0.489539	0.220248	0.703241	0.999755	0.0347248	0.609851	0.683542	0.176718	0.665564	0.74812	0.527886		0.242368	6.42465e-09	0.617084	0.430553	0	0.0057896	0.975332	0.372657		0.219613	0.185879		0	0	0.481627	1.55209e-12	0.505342	0.042618		0.542071	0.448931	0.609294	0.0334339		0.782005	8.41167e-07	0.336932	0.00555377	0.017078		0.312529	0.359591	8.05152e-11	0.00736831	0.696321	0.512799	0.72464		0.423057	0.873878	5.71545e-08	9.59925e-05	0.168809	0.0076146	0.00122986	0.000530965	1.33536e-05	0.0324946	0.0903211	0.190066	0	1.12824e-09	3.7249e-08	0.502363	0.569192	4.20339e-09	0	0	0.0129468	1.98329e-09	4.83902e-07	0.0907661	0.381183	0.00415139	0	0.2791	0.704937	0	0	2.85459e-05	0	0.429182	0.0987411	0.333655	0.00111223	0.00666471	0.0988911	0.11169	1.7452e-11	0.206255	0.0015018	0.516158	0.000135522	0.407061	1.5657e-05	0.722248	0.0132709	0.791504	0.0173173	0.219339	0.0713982	1.50273e-08	0.00612035	0.448207	0.007918	0.691796	0.000515153	0.0133533	0.126958	0.130802	0.000474436	0.038313	0.547412	0.671796	0.0205538	0.220368	0.0708844	0.000619653	0.0134386	0.274562		0.0433481	0.000131717	0.000714692	0.359847		0.101951	0.281984		0.25844		0.484502	0.00554298	0.656669	0.00286893	0.0060378	0.161815	0.850531	0.0432916	0.523278	6.19684e-05	0.000140253	0.971846	3.70692e-07	6.67203e-06	0.285646	0.290103	0.0492755	0.787816	0.406934	0.668895	1.25831e-05	0.457135	0.741364	2.22045e-16	0.00906895	0.104022	0.210315	0.144707	0.224119		0.999192	0.788845	0.805383	0.868121	0.389036	0.0558178	0.712982	0.196713	0.0411988		0.224208	0.0662675	0.342388	0.40901	0.541022	0.718213	0.761398	0.127073	0.714874	0.749369	0.0133534	0.163208	0.239006	0.24451	0.492353	0.114265	0.00513004	1.2902e-06	0.733239	0.0987139	0.824785	0.593141	0.717416	0.00663085	0.527279	0.457428	0.11785	0.0979859	0.676672	0.0204947	9.34364e-13	0.144994	0.550022		0.276411	0.624227	0.000432087	0.759968	0.00948305	0.474175	0.53143	0.831059	0.720781	0.503468	0.766287	0.92107	0.76876	0.00442127	0.126623	0.811697	0.791583	0.0821035	0.217203	0.228288	0.896838	0.0306051	0.0983596	0.00589533	0.078842	0.605389	1.48797e-10	0.00999349
Ala	GCA		0.497984		0.43511	0.248859	0.240008		0.00127279	0.4457	0.871656	0.516001	0.440759	0.209029	0.84777	0.162883		0.220604	0.697479	0.00590042	4.39557e-07	0.929014	0.228453	0.0390153	0.00656285	0.000895412			0.554765	0.939489	0.129833	0.00154369	0.685651	0.818431	0.62534	0.000225626	0.0448274	0.942108	0.044645			0.932674	0.243451	0.176663	0.0455385	0.0115623	0.683775	0.303223	0.0220709	0.211451	0.16914		0.0832176	0.213588	0.808871		0.645234	0.0180298	0.000494245	0.0322065	0.0674072	0.2705	0.426725		0.0458828	0.420412	0.494784	0.250743	0.0164565	0.681741	0.523856	0.386973	0.707664	0.0992854	3.78885e-10		0.86914	0.724063	7.43753e-08	0.0513252	0.511705	0.0827902		0.13536	0.972953	0.294871	0.244388		0.821006	0.99905	0.899195		0.99896		8.2542e-06	0.00278337	0.058365	0.000719648	0.473126	0.000109861	1.70435e-06	0.335593	0.10926	0.403784	0.459823	1.95037e-06	0.00670585	0.34861	0.889935	0.737871	8.07461e-10	2.9847e-05	0.242632	0.368618	0	0.39468	0.000162621	7.69984e-06	0.269319	0.000470176	0.00458757	8.18601e-11	0.362979	0.344892	0.00125643	9.20616e-05	0.0127103	0.354151	0.80415	0.00139266	0.824008	0.00559466	0.0913474	0.932497	0.000455355	4.44089e-16	0.500292	0.00175167	0.989299	0.00458757	0.00111043	0.00937973	0.0411755	0.201454	0.846576	0.0459585	3.72768e-12	0.00235362	0.937883	0.123434	0.144403	0.00156381	0.565766	0.0590239	0.998412	0.315738	0.411133	0.000128673	0.843245	0.405668		0.507459	0.619472	0.0616563	0.0399298	0.0304346	0.216292	0.0021581	0.000111647	0.107631	0.254089	0.0116868	0.0352661	0.243506	0.869114	0.0779781	0.00113932	0.334768	0.525679		0.0818216	0.947738			0.00868114		0.708226	0.890692	0.399113	0.864513	0.460794	0.367588	0.0129973	0.0230978	0.0102854	0.30319	0.832474	0.00161028	0.0515351	0.652385	0.354736	0.990402	0.35784	0.427292	0.818365	6.8618e-10	0.897844	0.72635	4.44089e-16	0.0911101	0.722027	0.496062	0.661589	0.0225242	0.224298		0.584369	0.449098	0.438825	0.0701667	0.413801	0.251722	0	0.220253	0.251722	0.0394155	0.784308	0.440561	0.922473	0.307306	0.803459	0.784308	0.232961	0.596472	0.183555	6.11644e-12	0.0912285	0.490461	0.0916648	0.189474	0.876608	0.644921	0.667578	0.0339073	0.677111			0.000227499	0.0854326	0.130401	0.251722	0.651313	0.926846	0.605271	0.742034	0.00629901	0.00729325	0.418853	0.241203	0.695912	0.127078	0.276814	0.291821	0.958081	0.909205	0.583921		0.758048	0.345403	0.0209658	0.297802	0.796562	0.943317	0.489524	0.950074	0.253789	0.842287	0.549003	0.059763	0.823876	1.03061e-06	0.556429	0.66006	0.204759	0.978918	0.483034	0.0518316
Ala	GCC		0.939977		0.274171	0.703755	0.968432	0.913568	0.961234		0.0546823	0.0102003	0.711321	0.0375185	0.0114279	0.329467	0.201766	0.760949	0.00149508	0.595222	0	0.720083	0.0568886	0.117083	0.652544	0.870407			0.153419	0.108516	0.130981	0.003272	0.083335	0.00617381	0.0171917	0.890917	0.0229401	0.000584462	0.241417		0.00376871	0.00590042		0.493191	0.431587	0.196817	0.83923	0.853243	0.655925	0.778858	0.254108		0.336932	0.0178986	0.947618	0.904887	0.190823	3.10862e-14	0.956538	0.00754112	0.156173	0.436808	0.516413		0.000102286	0.553427	0.891313	0.124741	0.79487	0.8059	0.0573122	0.743607	0.769501	0.926896	3.7079e-07		0.440065	0.221765	0.0962859	0.354338	0.414526	0.518287	0.0032779	0.00075437		0.196284	0.316771		0.00354944	0.521308	0.0226962		0.408449		0.0131255	0.0145735	0.132772	0.874449	0.851486	3.10932e-07	0.00100472	0.132896	0.048836	0.989422	8.30997e-05		0.616291		0.796318	0.36162	0.132927	9.97403e-06	0.985711	0.767271	0	7.12563e-08	0	0.00220036	0.302398	0.291388	2.67462e-08	0.0222985	0.333832	0.768274		2.30563e-09	0.71079	0.547712	0.180857	0.735385	0.944653	0.164256	0.0111927		6.14683e-07	4.96423e-09	0.385985	3.21877e-08	0.0179121	0.585902	0.055825	0.184599	3.35536e-08	0.622079	0.285256	0.748457	0	0.358971	0.611767	0.213127		0.0208756	0.130386	0.446806	0.0932225	0.924209	0.193389	0.985634	0.0438417	0.0117719	0.00411835	0.592748	0.0023318	0.89849	0.499893	0.0777609	0.00247276	0.109579	0.366104	0.10825		0.870187	0.347433	0.497804	0.192204	0.29168	0.248743	0.000536585	0.568395		0.146192		0.129736	0.420119	0.284007	0.951212	0.108535	0.111563	0.108417	0.253428	0.0253927	0.729062	0.0304615	0.00952066	0.31456	0.0627893	0.243672	0.00196507	0.927922	0.332256	0.939551	0.931275	0.141226	0.458317	0.771252	2.42755e-10	0.913476	0.195649	5.08038e-11	0.000362653	0.63745	0.438218	0.7162	0.667578	0.0518316	0.21514	0.625746	0.0770606	0.900789	0.864401	0.53972			0.830936	0.44881	0.412067	0.72178		0.285646	0.787904	0.895823	0.2004	0.988073	0.663147	0.24632		0.763872	0.235462	0.460476	0.792895	0.199212	0.959799	0.175624	0.99387	0.38069	0.791396	0.480889	0.134303	0.965487	0.854921		0.223743	0.692219	0.40068	0.568576	0.306822	0.658832	0.00787823	0.796177	0.375586	0.950209	0.204864	0.739928	0.0216865	0.860259	0.71977	0.811497	0.0549657	0.39004	0.10748	0.756259	0.860866	0.206239	0.150717	0.439691	0.275177	0.614097	0.990762	0.14833	0.684083		0.658234	0.794765	0.170183	0.603083	0.189304	0.646181
Ala	GCG	0.559148	0.191659		0.756515	0.0446993	0.08963	0.739121	0.696798	0.211772	0.392126	0.64754	0.373361	0.922662	0.0922639		0.31799	0.0194535	0.790727	0.356426	0	0.0720029	0.0511442	0.462527	0.0201514	0.000154064		0.0987501	0.45506	0.741524	0.997931		0.551129	0.156189	0.00201076	0.0154773	0.371582	0.710131	0.917904		0.456439		0.0829154	0.228604	0.105867	0.235799	0.042788	0.424709	0.771436	0.262692	0.619934		0.682534		0.815218			0.878219	0.253407	0.0157684	0.0302349	0.627786	0.440103		0.521223	9.83384e-05	0.946431	0.808109	0.126882	3.33578e-12	0.963216	0.207859	0.00277655	0.744413	7.76804e-05		0.00316523		0.194557	1.74213e-05	0.127802	0.176226	0.361745	0.737188	0.660034	0.28068	0.00126524	0.905799	0.0119735		0.729397	0.0208256			0.0594795	5.73879e-06	0.00136079	0	0.50407	3.34399e-13	0.00483161	0.000518392	0.288362	0.359062	0.32507	0.010649			0.0108983	0.829837	0.000941033	7.6328e-05	0.37278	1.93912e-12	0	1.10786e-05	4.53897e-05	0.0053063	0.179475	0.310659	0.0053063	0.00209507	0.00935281	0.927843	0.000358046	1.11022e-15	4.36384e-07	1.39909e-08	0.370945	8.43651e-08	0.557505	0.00033528		0.632972	0.764531	0.020917		0.0177301	0.149756	0.702109	6.18141e-10	3.13904e-10	3.32921e-05	0.19468	0.0887992	0.480673	0		0.0582886	0.0560767	0.0103198	0.288254	2.98779e-07	0.000447434	0.954158	0.00251411	1.73859e-06	0.377048	0.15054	0.000514009	0.588446	0.284007	0.0695987	0.000303962	0.930406	0.2857	0.197453	0.120901	0.00161325	0.0512431	0.444077	0.30596	0.328298		0.00808848	0.000198549	0.90102	0.292334	0.014802	0.238714	0.651196	0.0401964	0.263981	0.131277	0.00210843	0.116662	0.435427	0.121613	7.37865e-07	0.0025509	0.467515	0.251722	0.0106624	0.503407	0.635443	0.0955034	0.385149	0.00234793	0.850331	0.646511	0.0509102	0.0180834	0.03842	0.610293	1.58412e-07	0	0.887792	0.0253196	0.0575557	0.000429691	0.872966		0.847163		0.0171096	0.3954	0.627584	0.236118	0.801207	0.24632	0.714818	0.644147	0.657229		0.0407926	0.744812	0.921829			0.461965	0.43086	0.468673	0.997113	0.180067	0.251722	0.770713	0.23907	0.0628705	0.00759421	0.977549	0.0992755	0.595836	0.574693	0.209328	0.807185	0.299928	0.658189	0.118225	0.00564002	0.657832	0.412346	0.859289	0.918874	0.0561402	0.782549	0.00054425	0.967217	0.36979	0.716816	0.918954	0.0363797	0.0986874	0.366072	0.102574	0.308341	0.044729	0.510435	0.414691	0.531712	0.903017	0.677359	0.156579	0.26884	0.877095	0.72178	0.244423	0.413558	0.510155	0.0294271	0.278883	0.0422507	0.0877153	0.011339	0.544105	0.0410083	0.492058	0.000622224
Ala	GCT		0.907139		0.125336	0.441986	0.477713	0.283058	0.517065	0.350103	0.724191	0.80483	0.108616	0.350119	0.228578	0.00722958	0.215986	0.681585	0.555385	0.847775	0	0.69902	0.196554		0.566695	0.131198			0.0664997	0.608113	0.885813	0.166944	0.0272899	0.760833		0.0475684	3.46172e-05	0.20029	0.549866	0.324486	0.254933	0.694902	0.156752	0.54168	0.450867	0.0337098	0.247791	0.0227162	0.682874	0.669579	0.59724		0.0246356		0.0873239		0.972991	0.0131001	0.464716	0.124471	0.0195047	0.129526	0.905455		0.00641999	0.00702312	0.609782	0.631117	0.323605	0.53002	0.0761092	0.998317	0.013994	0.042427	2.74165e-08		0.0623176	0.00301847	0.0283441	0.00212342	0.278039	0.720083	0.0342923		0.0859377	0.000164979	0.961719		0.0169049		0.00276327	0.755301	0.0353299		0.00190836	2.66716e-08	0.0991443	2.87965e-06	0.624407	0.0160755	4.84057e-14	0.199033	0.131842	0.919173	0.10494	0.144803			0.452624	0.753813	0.218089	0.000469545	0.000669578	0.0389165	0	0.0299001	3.88223e-12	4.2038e-08	0.909679	0.0103956	6.43863e-12	1.08255e-07	0.0261328		0.00403476	0.00133258	0.00957425	0.00714992	0.868693	0.0339955	0.278578	0.463775	0.0423696	0.00721406	0.0010524	1.19922e-05	0.00252366	0.225159	0.0588584	0.480852	1.31865e-05	0.489713	0.000241781	0.961623	0.208784	0.925178	1.15463e-14	0.000516065		0.369412	0.595393	0.0333405	0.417419	0.232985	2.74594e-09	0.000698363	0.244291	0.0396429	0.352358	0.055701	0.000449967	0.980813	0.19649	0.581617	0.000238691	0.589388	0.936795	0.314377	0.659309	0.7118	0.101442	0.400751	0.524739	0.874134	0.0389735	0.466123	0.84588	0.0481884	5.06041e-07		0.114181	0.193901	0.857238	0.734046		0.9524	0.21986	0.517682	0.238356	0.375321	0.131277	4.86691e-08	0.00221602	0.572601		0.552804	0.2766	0.000642501	0.364543	0.398469		0.239522	0.00572627	0.910957	0.044639	0.00197473	0.155987	0.454681	7.81349e-09	0.898294	0.39079	0	0.139145	0.691545	0.216183	0.156203	0.118746	0.988602	0.746715	0.346577	0.183242		0.0618894	0.0272427			0.183784	0.482266	0.918076	0.989069		0.052774	0.432242	0.766344		0.398734	0.0100358	0.219683	0.370803	0.796823	0.0732465	0.152767	0.848576	0.140944	0.0728733	0.742599	0.108356	0.57198	0.188588	0.0644532	0.164577	0.536781	0.111641	0.803025	0.854156	0.000284774	3.30792e-09	0.619792	0.542815	0.212248	0.438825	0.0111653	0.440566	0.996168	0.0157835	0.972984	0.752895	0.00382197	0.129867	0.68431	0.469947	0.84657	0.17286	0.180341	0.385766	0.428054		0.0422219	0.243571	0.0297846	0.0376687	0.810386	0.253759	0.43161	0.0266304	0.0614789	0.127635
Gly	GGA		0.0104919		0.172265	0.339586	0.015304	0.317629	0.514498	0.48669	0.97807	0.640986	0.0224268	0.284206	0.672653	0.775551	0.69092	0.00136175	0.206122	0.531912	0	0.0655857	0.536697	0.907705	0.0642903	0.481205	0.699841		0.0138956	0.000253981	0.000477397	0.0490294	0.872561	0.934617	0.0642347	0.777244	0.00613895	0.000869559	0.0630312	0.932674	0.443179	0.612948	0.562919	0.964621	0.406175	0.195852	0.326043	0.0322065	0.369486	0.981683	0.0583587		0.191047	0.99885	0.156349	0.307893	0.0810525	0.0946077	0.843102	0.219043	0.484352	0.38465	0.0467669		0.00531889	0.0191857	0.162548	0.390515	0.96397	0.25917	0.0794894	0.809072	0.0105066	2.68141e-12	2.22045e-16		0.382204	0.000328304	0.0197263	0.00503552	0.131994	0.834222	0.0525138	0.182284	0.259761	7.28444e-08	1.22495e-06		0.377753	0.47916	0.292166	0.647587	1.0894e-11		0.714363	1.36202e-12	0.0058135	1.01512e-05	0.407432	1.00687e-09	4.44089e-16	0.295341	0.191577	0.0727617	7.10543e-15	0.0134535			0.0678395	0.455268	0.162266	5.5802e-12	0.184937	0.621741	2.77536e-08	1.33749e-06	2.22045e-16	1.80165e-10	0.0325865	0.364041	0	0	0.000305838	0.0142072	1.9072e-06	2.33171e-06	0.0073146	0.448772	0.0202019	1.26489e-06	0.0513108	0.41613	0	0.0178203	0	7.72537e-06	0.0560767	1.68645e-11	0.316769	6.48002e-09	1.31219e-06			0.051037	0.0378907	0.390905	0	0.120393	0.0238734	2.22045e-16	0.0620944	0.0161096	0.0667643	1.37341e-05	0.00839586	0.462797	0.951475	0.662281	5.01527e-07	0.8399	0.227973	0.000823195	0.0262817	0.28194	0.0492544	0.190853	0.0127797	7.37463e-07	0.73343	0.168771	0.342112	0.652121	0.819306	0.633865	0.45228	0.186448	7.59878e-07	0.00018586	0.0377791		0.456848	0.574535	0.284007	0.863204	0.333319	0.188589	0.542836	0.998704	0.00059088	0.226688	0.0738502	0.000258827	0.386497	0.17157	1.50366e-07	0.545002	0.967974	0.898294	0.458639	0.992273	0.122259	0.5629	0.0025981	0.243672	0.00564952	1.865e-09	0.852543	0.158573	0.00214187	0.0190196	0.575067	0.990252		0.705032	0.0188828	0.30235		0.56525	0.854025	0.0739504	0.132555		0.567663	0.0699567		0.835085	0.0678423		0.0351458	0.384541	0.813311	0.433989	0.102289	0.130744		0.154501	0.883532	0.378048	0.426372	0.117247	0.631417	0.261566	0.857618	0.260364	0.976592	0.437317	0.860077	0.0187195	0.14894	0.730608		0.0934123	0.903737	0.656042	0.272905	0.76054	0.0278534	0.909347	0.789575	0.150365	0.32398	0.115845	0.599251	0.891955	0.13749	0.00871958	0.439563	0.83453	0.343631	0.277662	0.279135	0.135889	0.114114	0.742481	0.251565	0.0396362	0.459076	0.62626	0.00887547	0.00642965	0.740085	0.82325	0.42915	0.0100549	0.95235	0.297594	0.774099
Gly	GGC		0.124053		0.013318	0.106678	0.00647574	0.0827902	0.464065	0.877956	0.839721	0.846482	0.451094	3.20155e-08	0.14276	0.0283146	0.769789	0.256869	0.266419	0.240637	0	1.01406e-07	0.439481	7.97885e-05	0.569345	0.396378			0.872588	0.790771	0.0301265	0.00110912	0.306581	0.591814	0.729312	0.12383	0.294413	0.00227721	0.466006	0.947858	0.264461	0.0951386	0.824436	0.921353	0.784248	0.042427	0.0097425	0.814648	0.0188383	0.00522182	0.383825	0.265934	0.275147	6.91636e-08	0		0.183986	0.23999	0.827546	0.685784	0.197131	0.195238	0.182568		0.00902659	0.00090277	0.0544241	0.0807168	0.024995	0.20971	0.406173	0.758867	0.845864	0.600911	7.08914e-05			0.000352678	0.0765772	3.7372e-08	0.380674	0.0174534	0.427052	0.294871	0.0336261	0.00172121	0.913221		0.559283		0.371374	4.11254e-05	8.42215e-13		0.0479648	0	0.208607	0.0322004	0.0141783	1.36779e-13	8.34426e-05	0.128533	0.000105303	0.0949449	2.74791e-09		0.00624319		0.92955	0.697089	0.0298739	4.10199e-07	0.516328	9.36097e-05		2.17752e-10	4.06697e-12	1.08256e-06	0.0140068	0.162567	1.44668e-05	0	0	1.17662e-05	0.125821	0	0.018748	0.057312	0.0680235	0.00244241	5.67768e-05	0.108564	0	0.596669	3.36654e-10	7.69984e-06	2.20572e-05	0	0.234183	0.0130623	0.000306322	0.777191	6.34492e-05	0.020314	0.039292	0.0939048	0	0.0134446	0.538319	3.10862e-15	0.983691	0.616737	0.00353478	0.0918465	0.00671316	1.06663e-07	0.0214957	0.0124523	0.00244241	0.569368	0.0107676	5.54563e-08	0.00528189	0.112462	0.0230768	0.388647	0.122161	0.368891	0.238356	0.757892	0.624543	0.145989	0.00844665	0.0328568	0.568101	0.0544746	0.0371366	0.319866	0.000665406		0.0749876	0.763152				0.00266916	0.604336	0.70218	3.26406e-14	0.136631	0.119021	0.0345183	5.54445e-13	0.976592		0.0127568	0.510243	3.72217e-06	0.364543	0.904555	0.41556	0.0733136	0.0118007	0.844519	2.97091e-06	4.30273e-06	0.162418	0.947825	6.67453e-10	0.136972	0.00114926	0.945649	0.0164919		0.245672	0.705971	0.61248	0.977462	0.561667	0.464318	0.432721	0.268527	0.375112	0.540643		0.00715973		0.0471181	0.984518	0.846535	0.184097	0.965183	0.909756	0.635443	0.617932	0.197209	0.496895	0.00486974	0.475313	0.228389	0.308181	0.997999	0.032617	0.208452	0.0136414	0.110115	0.192036	0.561618	0.338919	0.680857		0.158153	0.115057	0.549815	0.312182	0.00886024	0.0540993	0.146531	0.721539	0.00799413	9.61855e-05	0.398135	0.505788	0.846696	0.881006	0.821711	0.0352453	0.650548	0.73362	0.0102854	0.910915	0.411841	0.473806	0.524703	0.599769	0.324874	0.680124	0.416217	0.00498198	0.108857	0.464335	0.480904	0.119491	0.00858727	0.675553	0.180909	0.108217
Gly	GGG		0.190247		0.64762	0.502749	0.482411	0.474787	0.000546717	0.0447962	0.105754	0.619604	0.0118278	0.91238	0.496035	0.270688	0.00346789	0.0654242	0.049745	0.828629	0	0.00213945	0.0651326	0.932427	0.802106	0.00858642			0.0195999	0.582472	7.13181e-05	0.0397513	0.631159	0.560828	1.65594e-11	5.00537e-08	0.00948953	0.844399	0.00865632		0.529804	0.445051	0.137412	0.00243419	0.430323	0.669911	0.0139036	0.000179603	0.0321555	0.159896	0.0796267		0.102559	0.439433	0.00239268	0.0621691	0.364333	0.555179	0.0326525	0.316139	4.51874e-05	0.880298	0.0478093		0.179015	4.11676e-05	0.0184686	0.126167	0.00603706	0.351352	0.351942	0.204318	0.27738	0.04862	2.66454e-15		0.395507	0.000165255	0.0704215	0.0323523	0.293834	0.454222	5.89816e-07	0.0829906	0.020996		0.0219155	0.386195	0.70726	1.26565e-14	0.0843073	0.0349475	3.12867e-09		8.76745e-05	0	0.942609	0.471092	0.120235	0	0	0.0428205	0.263141	0.219095	0	0.454369	0.00868114	0.201106	0.669996	0.399667	0.0442877	3.9968e-15	0.262395	2.84761e-06	0.150298	2.22045e-16	0	0	0.00696153	0.0842205	0	0	0.0717625	0	0.130526	3.03654e-08	0.988781	0.870411	0.088183	7.2676e-09	0.480536	0.102077	0	0.0144441	7.99361e-15	3.9608e-08	0.874134	0	0.36056	0.0266345	2.22045e-16	4.71778e-07	0.3371	0.0285128	0.00879626	0.859731	0	0.496675	0.118401	0	4.675e-05	2.11256e-05	0.0137006	0.457359		2.53858e-05	0.0145518	0.709121	0.288515	3.79423e-05	0.190432	0.057258	0.51496	0.428198	3.63427e-05	0.549579	0.208912	0.00645146	0.00794421	0.10093	7.50951e-05	0.060108	0.0249614	0.574535	0.765328	0.285685	1.47246e-05	0.00196927	1.08839e-05		0.185593	0.000375738		0.0803063	0	0.015291	0.000126936	0.866494	0	0.770756	0.618416	0.309949	2.30553e-07	0.718285	0.885163	0.893695	0.931851	2.01505e-06	0.681371	0.209126	0.212415	0.627719	0.0339695	0.190846	1.72353e-08	6.49284e-07	0.0254694	0.0551708	1.37855e-06	3.57492e-13	0.392728	0.369031	0.147395	0.271118	0.225157	0.24554	0.764269	0.562129	0.676442	0.0431745	0.557251	0.494545	0.64776	0.183428	0.0752071	0.438825	0.0768638	0.102689		0.403962	0.388048	0.135026	0.205591	0.42705	0.963153	0.662182	0.140064	0.829128	0.743739		0.76386	0.308488	0.00693756	0.172197	0.907635	0.495899	0.873816	0.058468		0.317854	0.105031	0.281762	0.801518	0.0888324	0.204646	0.0819164	0.555646	0.784577	0.801207	0.645622	0.0979895	0.43027	0.777382		0.580151	0.0533274	0.000334903	0.951526	0.859083	0.488279	0.285509	0.64565	0.531857	0.0759005	0.670434	0.170877	0.885051	0.857459	0.125725	0.444309	0.923576	0.611308	0.244989	0.0850078	0.332303	0.152055	0.334654
Gly	GGT		0.0416394		0.0376685	0.14656	0.321695	0.445166	0.0828267	0.740986	0.0414499	0.376494	0.0291948	0.743064	0.610953	0.0485726	0.669329	0.598007	0.0225131	0.624616	0	0.00891433	0.0108959	0.000990087	0.031784	0.00372808			0.104518	0.0799264	0.232726	0.699841	0.873043	0.22024	0.612057	0.955252	0.472714	0.0613931	0.0132983		0.0463659	0.59728	0.177125		0.000544408	0.286046	0.00356662	0.194557	0.346133	0.014423	0.037048			0.000161709	0.402528	0.332358	0.409941	0.502726	0.542018	0.00564707	0.274021	0.918492	0.464162		0.0986056	4.11367e-07	0.586727	0.0809491	0.171222	9.80694e-06	0.00343065	0.00490557	0.0513244	0.000139013	6.4091e-06	0.682874	0.997493	0.0698384	0.00110912	0.685755	0.0678269	3.15766e-06	0.00116551	0.000141105	0.0154733	0.0406679	0.0161614		0.0109091	0.0004002		1.84383e-08	8.88178e-16		0.63144	0	0.0192793	0.00137152	0.044935	5.13801e-09	3.60418e-10	0.789467	0.0454195	0.0150082	3.10718e-11	0.0246088	0.253694		0.926116	0.0095004	3.78144e-06	0	0.00400565	0.000219076	0.000389589	0.000104938	7.80206e-05	4.17305e-07	0.0737437	0.068798	0	0	0.533166	8.66967e-06	0.00902195	5.54889e-13	0.00288026	0.0339314	0.0269214	0.917257	0.00226257	0.0120947	0	0.0931253	7.52731e-14	0	7.87966e-07	1.29101e-11	0.50661	0.985711	1.30113e-07	0.0498892	0.627911	7.21532e-05	5.10339e-06	0.821744	0	0.0181226	0.0428704	3.23196e-07	0.0321489	0.00179446	0.00148036	0.46053	0.322669	2.85376e-08	0.013421	0.111937	0.411133	0.465684	3.1521e-05	0.0929121	2.47027e-05	0.66536	0.723185	0.581411	0.643712	0.718771	0.212538	0.0221769	0.0171706	0.402518	0.17107	0.0403731	0.808615	0.00364271	0.000210141	0.998655	7.1215e-05		0.927397	0.0292421		0.788232	9.54792e-15	7.65414e-06	0.0864442	0.000252516	0	0.000125017	0.00189431	0.018392	0.00473777	0.713196	0.496447	0.901416	0.56525	1.49899e-09	0.302692	0.805383	0.946114	0.64312	0.0161847	0.171282	4.19664e-13	5.79038e-06	0.233541	0.433696	0.000156173	8.42171e-08	0.638939	0.121007	0.297244	0.260787	0.328755	0.269851	0.495566	0.599017	0.957933	0.461965	0.758296		0.413993	0.277662	0.820333	0.987549	0.710778		0.830004	0.474669	0.115391	0.636567	0.0645753	0.105609	0.710619	0.56003		0.066522	0.0811901	0.751925	0.0223604	0.567861		0.494346	0.349629	0.455183	0.0761227	0.615074	0.72579	0.0181899	0.560907		0.558553	0.721092	0.26076	0.000312724	0.858168	0.771749	0.419079	0.0451874	0.473563	0.947352	0.634833	0	0.0936964	0.268527	0.211098	0.653808	0.684243	0.660634	0.473019	0.833678	0.708159	0.345235	0.194785	0.053394	0.11197	0.485685	0.249448		0.020345	0.0999893	0.043364	0.0152091	0.293067	0.624588	0.682729
Cys	TGC		0.214568		0.672547	0.873309	0.112773	0.0904442	0.13043	0.28475	0.852283	0.373786	0.0678614	0.0138642	0.00530263	0.999755	0.340555			0.499095	0	0.684417	0.106235	9.55737e-07	0.526245	0.112773				0.904887			0.0592569		0.636778	3.02387e-07		0.666382	0.802586		0.0263591			0.0468224	0		0.00243156		2.88658e-15	1.26104e-08	0	0.805875	0.00668276	4.86278e-14	1.19745e-09		0.000489449	0.000206835	0.000192392	1.92712e-07	2.40228e-06	0.446669			3.05005e-07	6.17284e-13	0.0832176	0.357413	0	9.52571e-14	3.18298e-08	0.196817	0.00148581	9.75442e-05	7.68343e-06	0.197131	0.233934	0.361197	1.63294e-06	0.00187326	0.885532	0.030224	0.0243817			0.209029	0.0677559		0.178152			1.82155e-08	0			1.15659e-07	0.00049916	0		0	8.67262e-11	0.427532	0.00070375	0.237482	0.556113					0.0281685	1.02436e-05	0.0203671	1.65715e-09		5.52392e-07	2.63912e-10		2.79314e-07	0.202521		0.072795		0.012595	2.22045e-15	1.64424e-09	0.00191699	0.107168	0.513071	0.163234		0.0807987	0.231445	0.00206563	9.88954e-05	0	0.890074	1.25138e-11	0.977692	0.1126		0.922288	0.000913631	0.00868114	0.0156355		0.162267	0	9.65696e-11	0.683026	0.0135854		0.295942	0.331892	0.0384352	0.00318793	0.000183943	0.0243713	0.0526603	0.687471	2.22845e-05	0.598881	0.0040263	0.0177605	0.0933031	0.00766928			0.000433562		0.196432	0.663803	0.598881	0.519111	0.284007		0	0.292732	0.0951339	9.59072e-05		0.274562					0.0316765	0.0922124	0.00897418	0.868518	0.430332	2.78569e-05		0.953012		0	0.787146	0.251722	2.05261e-05	0.118745	0.263502	0.978106	2.98159e-05	0.348794	0.8665	0.732102	0.608605		0.457135	4.26558e-08		0.925144	0.82402		0.837118		0.452312	0.784308	0.0276935	0.386052	0.363568	0.00362493	0.743957		0.177445			5.20917e-13	0.561441		0.466131	0.121915	0.251722	0.867509			0.105031	0.0615851	0.713152	0.69066	0.0876812	0.73149	0.117319	0.0267861	0.632413		0.188233	0.00503129	0.251722	0.301095	0.229194		0.00396033	0.328266	0.0391787	0.229756	0.000274081	0.434413	0.120516	0.0760173	0.464799	3.51663e-06	0.116238	0.457135	0.439935	0.00639299	0.877875	0.674742	0.448319	0.476302	0.276218	0.459989	0.560324	0.661917	0.57229	0.861696	0.375538	0.356523	0.982753	0.115031	0.991681	0.953092	0.762026	0.90541	0.878369	0.00114607	0.380785	0.426006
Cys	TGT	0.220604	0.860394		0.513415	0.401161	0.0445711	0.101962	0.661659	0.852256	0.02525	0.0773165	0.492866	0.062436	0.0113925		0.0299386	0.173626	0.0179601	0.00932505	2.02048e-07	0.151627	0.00853235	0.0142899	0.910233	0.618892				0.567284	2.76032e-05		0.135711		0.158961	0.0579874		0.463506	0.00126461	0.285259	0.0588925	0.000257958	1.86645e-05	8.13039e-07	0	0.0872041	7.28665e-06		0.220604	0.0656895	0		2.97276e-06	0	0.00378661		0.225731	0.00071814	0.324486	0.0208256	2.06422e-05	0.0626525	0.00608786	0.655925	4.46541e-06	4.60559e-10	7.62086e-10	0.674549	4.59632e-13	2.51534e-11	5.59338e-07	0.0107395	9.00063e-06	1.4404e-12	1.06483e-10		0.243451	0.221353		0.0109006	0.00341898	0.385788	0.650222	0.954048	0.17233	0.030224	0.144975		0.717558		0.00248604	0.0338666	0		0	6.82314e-11	1.4831e-11	0	0.284007	0	0	0.0415431		0.00353609	0.000199035				0.669491	0.4159	0.00562288	0.107994	9.91368e-05	2.22045e-15	0	4.29865e-05	0	0.087444	0	3.5083e-14	1.82075e-05	0.758131	5.45693e-09	2.50727e-07	8.57852e-07	1.27299e-05	9.60565e-13	0.289901	2.52843e-05	4.31166e-12	0.00311616	0.00350544	4.21885e-15	0	0	4.29865e-05	0.497804	0.000862439	0.831592	0.581944	0.0754362	4.26394e-05	0	2.93128e-07	0.933907	0.221984	0	0.796318	0.13101	1.02909e-06		0.00285484	0.00525409	0.0942911	1.13212e-05	1.02737e-05	0.972763	1.36695e-06	0.610523	4.42736e-07		0.00203497	3.1511e-06	0.69105	0.395399			0.712039	0.380855	9.55407e-07	0.00222174	0.850834	0.113986			0.578644	0.374107	0.0957151	8.74856e-13		0.612125	0.284007				0.0441818	0.599236		0.284007	0.0393481	2.92725e-08	0.827322	0.105572	0.209383	0.864911	0.000424342		0.0737335	0.709747	0.70133	0.485282	0.143891	0.0159832	0.730054	0.413162	1.14653e-05		0.134536	0		0.106938	0.893328		0.509431	0.000776836	0.465175	0.62922	0.268869		0.980089	0.723444	0.364901	0.807185	0.729062		0.273207	0.729573	0.30337	0.881101	0.407145	0.315326	0.50486	0.59434	0.117633		0.247789	1.55431e-15	0.921725	0.0970029	0.00320709	0.00169414	0.462778	0	0.478848	0.492807	0.900789	0.756299	0.791074	0.564882	0.5691	0.729573	0	0.0515847	0.368085	0.643567	6.76228e-08	0.350639	0.0458036	0.0112795	0.205971	0.00471185	0.73634	0.326438	0.899496	0.00610722	0.484863	0.959403	0.0473188	0.414301	0.175503	0.435592	0.521169	0.150987	0.0379701	0.158809	0.0150435	0.175939	0.223623	0.169481	0	0.327604	0.0283838	0.846486	3.32656e-10	0.000727339	0.882534	0.422961
Ser	AGC	0.220604	0.0415926		0.167582	0.143917	0.172612	0.112412	0.414573	0.112746	0.97153	0.0457111	0.932794	0.260548	0.516149	0.540139	0.0824137	0.0162661	0.349129	0.723604	0	0.183945	0.209276	0	0.0208805	0.753813			0.810966	0.763874	0.55501		0.18528	0.511705	0.0617608	3.69522e-05	0.0430387	0.0127797	0.000725807		0.0862865	0.112412		0.732597	0.119143	0.619033	0.944832	0.939121	0.290229	0.69666	0.669031		0.278039	0.764124	0.328374		0.833666	0.981417	0.414708	0.769095	0.522953	0.692637	0.621021		0.00385377	0.000804439	0.772983	0.194852		0.0576413	0.0179372	0.470622	0.124284	0.00053503	2.22045e-16		0.33897	0.48396	0.00616612	1.49736e-08	0.739121		0.0211404		0.720424	0.0523615	0.552284		0.36502	2.43115e-08	0.699841	0.000105973	0.00178176		0.707996	1.96134e-05	0.00153215	4.52166e-05	0.0321325	5.45753e-06	0.648808	0.198736	0.899992	0.00557471	0.699741		0.292158	0.00868114	0.103631		0.929623	3.86789e-07	0.0952667	3.73637e-05	0	0	0.0485073	0.00319817	0.152619	0.0155582	9.02167e-13	0	0.205071	0.924267	0.477326	2.04612e-10	0.351704		0.45399		0.0867375	0.0522802	1.57906e-06	0.0245846	9.06645e-08	4.2683e-11	0.000271269	0	0.896504	0.0419702	1.52128e-10	6.25734e-10	0.0295966	4.45723e-08	0.517166	0.273714	0	0.251378	0.22579	0.00203721	0.0754362	0.000388493	0.0490255	0.95576	0.00059273	0.670572	0.337582	0.695891	0.146358	0.152565	0.456434		0.00529439	0.0127078	0.0424381	0.0395339	0.291952	0.984937	0.0214098	0.586376	0.273849	0.360101	0.413011	0.449143	0.284007	0.163828	0	6.31302e-05	1.16704e-08		4.6307e-05			0.922404		0.813227	1.77216e-05	0.072795	0.563343	0.014761	0.633865	0.0520972	4.1378e-11	0.789821	0.401208	0.97985	0.440742	8.81048e-05	0.484802	0.762156	0.203293	0.0399687	0.505121	0.853781	0.0123885	2.70403e-09	0.0971317	0.324812	0.000148715	0.251722	0.586888	0.763619	0.0721155	0.280689	0.189184	0.301095	0.252469	0.0232843	0.801207	0.62424	0.00586804		0.884421	0.635927	0.448586		0.50381		0.0801859	0.87366	0.892381	0.871579	0.119439	0.762699		0.083811	0.4393	0.945955	0.169326	0.501999	0.584267	4.9476e-10	0.374672	0.417254	0.473368	0.700752	0.629705	0.698523	0.673345	0.566481		0.873629	0.82532	0.00141036	0.0139786	0.006502	0.0129882	0.92579	0.0456252	0.348453	0.878765	0.753605	0.294288	0.0374129	0.975458	0.107649	0.981371	0.403256	0.854413	0.0133354	0.179191	0.19936	0.495083	0.768093	0.64214	0.320715	0.548542	0.0368229	0.519955	0.0681224	0.0106384	0.553456	0.327037	0.331877	0.55024	0.444502	0.132415
Ser	AGT			0.932674	0.837477	0.290394	0.92988	0.443568	0.260618	0.179701	0.643617	0.521794	0.572129	0.0367746	0.00015189	0.300887	0.368848	0.638404	0.194915	0.475469	0	1.95504e-05	0.284416	3.888e-13	0.670955	0.570974			0.250625	0.46219	0.304515	0.772672		0.528529	0.353106	0.163783	0.14191	0.78216	0.0228731	0.223553	0.296863	0.924383	0.529562	0.00904873	0.58847	0.000572984	0.272846	0.448933	0.227233	0.452477	0.909461	0.0487294	0.00024177		0.656155	0.332358	0.000206466		0.0702387	0.251495	0.264733	0.0046698	0.0045284	0.82684	0.00821809	1.24727e-05	0.370025	0.878989	0.284543	0.268323	0.749821	0.0646835	0.291016	0.010216	0	0.759016	0.835817	0.0129469	5.9803e-05	0.254368	0.0832176	0.354338	0.370848	0.772672	0.249407	0.386195	0.510175		0.0518155	0.361562	0.0751718	0.0592569	0.0438401		0.964936	6.19843e-05	0.174149	0.00532842	0.294746	0.0628155	7.19718e-11	0.146379	0.611059	0.00134972	0.790329	0.00837519			0.000316858	0.415053	0.000221501	1.64672e-06	0.00848734	0.939242	1.06803e-13	0.00595656	0.289985	3.01431e-09	0.85878	0.687471	0	0		0.958894	0.46684	5.47383e-05	0.0023458	0.115855		9.7049e-12	0.00935106	0.696389	2.59589e-07	0.121463	8.90884e-05	6.86002e-06	2.59259e-12	4.47642e-13	0.5738	0.000761384	1.90055e-09	1.47984e-06	7.01151e-06	6.58096e-06	0.936588	0.609658	0	0.100253	0.0592089	2.35246e-06	0.343917	0.0344681	0.944558	0.215521	0.634471	0.0594296	0.645805	0.470362	0.890272	0.68581	0.00180229	0.000352649	0.179655	0.229769	0.550021	0.114181	0.519111	0.351795	0.592199	0.141148	0.909869	0.0511057	0.00434965	0.00161702	0.0325841	0.0233358	0.000292022	0.000111657	0.626884		0.564879	0.485047		0.130818	0.0222896	0.320576	0.566061	0.140062	0.000333544	0.967301	0.492743		3.99029e-06	0.40147	0.485282	0.778827	0.892468	9.11454e-05	0.61216	0.241121	0.712788	0.818723	0.0760619	0.9566	0.187876	6.12323e-08	0.041712	0.169746	5.62955e-07	4.82938e-08	0.972938	0.705847	0.392812	0.283757	0.924942	0.653964	0.129147	0.549332	0.00980854	0.232822	0.323087		0.642624	0.196631		0.703627	0.251722	0.869527		0.269573	0.646181	0.0471181	0.688332	0.846535	0.0599266	0.00498417	0.530304	0.735144	0.00271568	0.0938661	0.718105	0.748526	0.381241	0.13205	0.0330671	0.870989	0.223837	0.447662	0.333833	0.331834	0.830936	0.663479	0.0522695	0.603584	0.26941	0	0.290596	0.39391	0.133374	0.213686	0.474987	0.884421	0.77135	0.890509		0.251722	0.043541	0.600176	0.457172	0.784308	0.555991	0.410794	0.581723	0.228616	0.502568	0.400886	0.965521	0.117217	0.0415825	0.119917	0.00869685	0.01447	0.936875	0.348393	0.706315	0.254153	0.183797
Ser	TCA		0.102559		0.235613		0.867674		0.29154	0.95108	0.324911	0.894582	0.673543	0.88238	0.121213		0.328328	0.152942	0.917347	0.134783	1.94166e-10	0.801648	0.0287444		0.905799	0.209797			0.0927343	0.0865078			0.0487574	0.519056	0.43199	0.873929		0.195813	0.801132		0.240637	0.290039		0.998931	0.320363	0.0308082	0.773376			0.311511	0.559252		0.29154	0.892381	0.596472		0.949146	0.56093	0.528529	0.854306	0.664841	0.778877	0.0546645		0.784413	0.000323789	0.361713	0.849265	0.643748	0.18355	0.637459	0.000117807	0.409941	9.49134e-08	5.03252e-09		0.0392181	0.409442		0.00372911	0.67032		0.123255	0.220604	0.100429	0.344939	0.486912		0.508544	0.220604	0.190207		0.0182249		0.000256268	0.0320129	0.111216	0.0443232		0.486485	0.399097	0.120957	0.647947	0.0449953		0.125933	0.284007	0.687471		0.558303	0.670614	0.744852	0.229836	0.621393	3.71409e-07	7.81508e-11	0.192851	0.00246523	0.000802818	0.129736	0.115617	0	0.00817048	0.106607	0.919209	9.75212e-05	0.51249	0.000414067	0.151681	3.42111e-06	0.960944	0.0860187	0.0334914	0.0754674	0.00359862	0.0301291		1.55431e-15	0.573401	0.0376931	0.00267175	3.35536e-08	0.988939	0.000316292	0.00458757	0.574857	0	0.456273	0.00042631	0.552085	0.0321325	0.0345526	0.942622	3.87763e-05	0.103353	0.585279	0.0179886	0.0555753	0.0720211	0.98265		0.0469831	0.0740601	0.00130795	0.00586868			0.000151382		0.125862	0.232935	0.0095004	0.414361	0.133844	0.0368075	0.338788	0.00257248	0.431555	0.0417693		0.00157742	0.278891	0.168809	0.567253		0.0590865	0.0472881		0.0266818	0.0513761	0.212084	0.0501031	0.193341			0.589655	0.733877	0.443491	0.718252	0.663081	0.0118302	0	0.461559	0.208742	0.732102	0.00064897	0.215787	0.930618	0		0.117782	0.317747	0.0276935	0.0832897	0.111591	0.676866	0.373588	0.577186	0.505048	0.97907	0.691795	0.902047		0.0617382			0.881101		0.729062	2.49176e-09	0.723883	0.737842	0.320366	0.389036		0.883354	0.330989	0.0179931	0.328351	0.393291	0.297861	0.699211	0.594505	0.0320543	0.706602	0.259022	0.0265631		0.18365	0.484609		0.883725	0.172692	0.036212	0	0.120184	0.0672556	0.0071739	0.971842	0.440361	0.701853	0.0499656	0.617894	0.782194	0.890279	0.819368	0.179553	0.186339	0.255703	0.397948	0.378611	0.302435	0.0736454	0.874539	0.0270048	0.461675	0.605858	0.248286	0.996689	0.911401	0.0271602		0.115852	0.00629677	0.920739	0.759742	0.133086	0.913476
Ser	TCC		0.740367		0.806986	0.000206232	0.440906		0.248456	0.848375	0.0050871	0.412968	0.444821	0.357353	0.119501	0.0224227	0.929458	0.361562	0.0215458	0.312587	0	0.0861814	0.285259	0.0409521					0.135711		0.564043		0.0563542		0.373521	0.909451		0.858321	0.272276		0.00678441			0.0445749	0.0351679	0.788752	0.732939	0.27577		0.0145917	0.000482425		0.00454653	0.264091	0.0832176	0.000179097	0.671345	0.309905	0.692637	0.136403	0.667725	0.0769257	0.655925		0.359729	0.771852	0.20838	0.00347098	0.884816	0.00368163	0.342187	0.148693	0.102397	0.00187958	4.14038e-11		0.179967	0.0724333	0.220604			0.156312		0.0773344	0.0167924				0.0203715		0.47916	0.194134	7.29267e-06			1.15601e-07	0.916047	0.00107773		0.658786	0.00276392	0.138131	0.748736	0.0062658	0.572578				0.0168458		0.544378	0.747521	0.469202	0.112359	3.66201e-05	1.03052e-06		1.91231e-05	0.104124		7.72651e-06	2.56684e-13	0.544378	0.0933553	0.505632	0.00959482	0.00728855	0.0860791	0.0254324	0.000240112	0.00680753	0.162611	0.00134553	0.455912	0.874905	8.70948e-09	2.54663e-05	4.93113e-07	0.356935	0.0563294		0.000719946	0.0104238	0.838306		0.109075	0	0.13101	0.872045	0.0027133	0.00588503	0.206407	0.0540376		0.595393	0.546079	0.821775	0.825612	0.233802	0.451279	0.11084	0.746575	0.614293	0.00244241	0.423537				0.0593994	0.0153122	0.271686	2.61519e-05	0.562597		0.0179532	0.170378	0.0285226	0.250505	0.600351		0.362101			0.0635002		0.031166			0.000117785	0.0806649	0.00297223	0.485282	3.45903e-06	0.804371	0.752498	0.955496	0.268527	3.34234e-05	0.346046	0.305957	0.75072		0.24016	0.144449	0.12459	1.85914e-07	0.793054	0.151733	0	0.0011778	0.339148	0.185658	0.376111	0.387032	0.0123238	0.854017	0.279024	0.524088	0.851839	0.710778	0.0468086	0.729062	2.05261e-05	0.918205	0.7618	0.846535	0.133847			0.536844	0.663003	0.0431604	0.0896637	0.0707583	0.412346	1.33897e-07	0.0286905	0.766287	0.557087	0.703389	0.458109	0.249703	0.0201724		0.11499	0.774775	0.54496	0.996311	0.263483	0.1109		0.364601	0.17769	0.590625		0.369874	0.0093155	0.62146	0.542495	0.00165013	0.0568895	0.706271		0.155712	0.681416	0.201679	0.749562	0.247125	0.601723	0.00180598	0.335179	0.350624	0.0197634	0.993466	0.0316617	0.51166	0.793722	0.0438394	0.583813	0.21041	1.86545e-06	0.562502	0.723883	0.216304	0.162165	0.0174757	0.0129616	0.433989
Ser	TCG		0.190568		0.441018		0	0.0141473	0.85325	0.129701	0.444651	0.0975083	0.558065	0.200744	0.471136	0.604987	0.246481		0.53662	0.292027	0	0.346611	0.608113	0	0.537305	0.485303		0.292027	0.171032	0.0843532	0.0506711		0.563411		0.511539	0.295181		0.88966	0.261909		0.409485				0.608099	0.0459901		0.0827902		0.395769	0.919192		0.0673835	0.29154	0.282357		0.329467	0.824285	0.0120723		0.578963	0.0671418			0.799187	0.854227	0.243451	0.111454	0.949484	0.563108	0.117996	0.51885	0.559148	0.188636	0.00087994			0		0.00232805	0.682874	0.0895419	0.080152	0.608224	0.442595		0.204954		0.18349			0.000257612	0.312352			0.363111	0.176634	0.804018	0.0936761	0.182822	0.0959331	0.119082	0.541133	0.456273	0.0608791		0.437056			0.000478573	0.567253	0.197769	3.48461e-06	0.302827	0.0277538	7.81796e-07	0.440286	0.0212732	0.50857		0.00055367	0	0.217225	0.0661542	0.291222	2.80148e-08	0.843245	0.601444	0.549948	0.000206006	0.0653599	0.00022322	0.500801	0.000468526	0.260881	0.00237114		5.4558e-09	0.0797906	0.289789	0.000552635	1.99341e-06		0.581816	0.749998	0.0575678	0		3.05938e-06	0.0983869	0.775491	0.0352297	0.0128966	0.00353609	0.245837	0.209299	0.282491	0.0409269	0.0397264	0.249352		0.00452509	0.623033	0.447246	0.0018849	0.51081		0.0639804		0.21737	0.13603	0.00716427	0.96073	0.497804	0.0165891	0.0967169	6.31319e-05	0.00496279	0.979844	0.118442		0.34002	0.452324	0.00987994	0.00359018	0.94473	0.0321325	0.00066693	0.162952	0.0280087	0.630817		0.000427261	0.729782	0.0321699	0.58635		0.415751	0.937287	0.783138	0.301411	0.0881378	0.0662675	0.251722	0.251722	0.0963712	0.624428	0.521626	1.43202e-07	0.00924725	0.136587	0.488288	0.11483	0.461965	0.104984	0.054147	0.540513			0.704635				0.251722	0.454387	0.784308	0.621271	0.242656		0.247742	0.0590056	0.277662	0.203208	0.690151	0.525298	0.0125351	0.0880181	0.391098	0.311113	0.978646	0.0589589	0.222898	0.0232959	0.379472	0.943308	0.333757	0.393396	0.268869	0.44881	0.097007		0.74977	0.180847	0.699033	0.454289	0.00881484	0.840157	0.778795	0.00250831	0.00448539	0.333757	0.304068	0.42544	0.299805	0.914225	0.346093	0.764527	0.978106	0.892385	0.181523	0.0652155	0.0148724	0.714548	0.00966053	0.833768	0.130636	0.384542	0.0324721	0.461158	0.713635	0.563947	0.158988		0.480944	0.0651276	0.657111	0.936243
Ser	TCT		0.143178		0.118704	0.00149656	0.999225	0.94396	0.170648	0.00813296	0.424014	0.341058	0.223755	0.871148	0.691173			0.726997	0.505772	0.159007	0	0.00238979	0.0006829	0.647587	0.445219	0.402936			0.475243	0.779158	0.389847		0.239184		0.0142364	0.93242	0.134536	0.768161	0.776261		0.674799	0.0349772		0.838666	0.261295	0.0055777	0.457891		0.999265	0.639868	0.00241562			0.154314	0.873929		0.00190589	0.622625	0.148508	0.604987	0.0905893	0.888072	0.432224		0.000405245	0.0648119	0.507137	0.773215	0.827902	0.23482	0.769121	0.00465947	0.805876	1.53642e-09	6.86344e-07	0.682874	0.0522997	0.944611	0.204954	0.00360194	0.917801		0.754105		0.143596		0.0346163		0.529963	0.00425458	0.0923052		1.14214e-06		0.343681	4.04994e-06		0.44552	0.146882	0.0262032	5.45919e-12	0.767519	0.430216	0.341056	0.798141	0.0705902	0.0491783		0.181837	0.00586868	0.0118249	0.87922	0.00162296	0.183362	0	0.000122424	0.394576	0.440418	0.961471		0.00269014	0	0.511982	0.116368	0.807855	0.417419	0.000832304	0.197453	0.860278		0.0201289	0.321593	0.00520581	0.00584209	0.0031591	1.01128e-08	0.000570618	0.462887	7.90297e-05	0.427532	0.749998	0		0.446806		0.00295085	0	0.772637	0.0113297	0.107876	0.134018	0.826367	0.000246274	0.735385	0.000279985	0.0927565	2.83697e-05	0.524987	0.0799922	0.424274	0.19224	0.275693	0.639814	0.0180447	0.165682	0.516018		0.0280309	0.249883	0.350269	0.273671	0.00113543	0.113493		0.903045	0.354085	0.658704	0.365543	0.000614013		0.0315967	0.416655				0.138048	0.124724		6.23916e-09	0.00563908	0.045367	0.56149	0.000801243	0.481201	0.221646	0.250424	0.693434	0.811396	0.91558	0.0277531	0.874212	0.0939926	0.278354	0.212413	0.287589	0.0190196	0.429325	0.988462	5.26845e-12	0.784308	0.0202274	0.00612131	0.495704	0.273876	0.263268	0.716119	0.62626	5.0539e-05	0.142615	0.811016	0.188268	0		0.211341	0.284112	0.0014246	0.199481	0.535327	0.433874	0.129588	0.828186	0.433989	0.0679787		0.965895	0.771018	0.654957	0.457235	0.584097	0.769732		0.61822	0.576314	0.000384546	0.59768	0.0986552	0.627001	0.552804	0.142586	0.792027		0.901471	0.681253	0.522207	0.477322	0.00149599	0.0984799	0.0477124	0.782837	0.6405	0.410228	0.186778	0.0122841	0.856398	0.542344	0.251722	0.41209	0.311143	0.619563	0.540513	0.173276	0.881457	0.234389	0.915344	0.332364	0.0672811	0.148888	0.722634	0.0156364	0.255361	0.553176	0.412343	0.509431	0.637221	0.46299	0.0229369	0.441869
Thr	ACA	0.220604	0.125708		0.322466	0.0161646	0.232755	0.0580985	0.66114	0	0.944227	0.0277714	0.00155218	0.0478698	0.562068		0.0357636	0.31937	0.106986	0.704717	2.2002e-05	0.0490872	0.944832	2.22045e-16	0.920667	0.406814		0.0251842	0.10202	0.788914	0.586043	0.000503926	0.57478	0.562919	0.703211	0.274649	0.758627	0.759674	0.110003		0.0840268	0.611978	0.849217	0.739121	0.266586	0.331464	0.00668276	0.345721	0.000363078	0.0343866	0.0749071				0.176133		0.152389	0.567378	0.336344	0.295405	0.794885	0.142048	0.669579		0.0416321	0.00074076	0.883633	0.0402817	9.23309e-09	0.0373553	0.0310476	0.913568	0.965547	0	0		0.0353299	0.0228603	0.79811	0.00546888	0.455692	0.772672	0.0707811	0.000629142	0.430927	6.22139e-05	0.0930192		0.772818	0.0563542	0		0.181143	0.674086	0.0988283	0	0.00165006	0.237241	0.639814	0.260234	0.0299891	0.0647732	0.127969	0.168706	2.78694e-05	0.00266698	0.129736		0.0566673	0.00110913	8.57187e-07	0.195992	0.753742	0.258925	0	0.000107724		0.0134114	0.456505	5.01527e-07	3.18128e-08	0	0.54986	8.99197e-06	0.00577235	0.00179885	0.320625	0.982617	0.000760933	0.000380135	0.892174	0.000658466	0.906582	0.328458	5.9886e-10	2.90845e-06	1.82492e-06	1.61227e-12		0.594282	6.43278e-07	5.01005e-09	1.79192e-08	0.718488	0.570196	0.914508	0	0.1635	4.24195e-05	0.00172415	0.0190517	0.00257255	0.000148225	0.234537	0.141798	0.310145	0.753722	0.593686	0.920328	0.49931	0.274562	0.00266615	0.0176671	0.267184	0.621797	0.00745705	0.0127056	0.024167	0.030824	0.0213886	0.0105061	0.402265	0.10777	1.07775e-05	0.345421	0.793129	0.826596	0.028998	0.00923523	0.228137	0.228396		0.456273	0.405496	0.187582	0.0727393		0.259181	0.396067	0.884286	0.0359821		0.0986271	0.293712		0.00314056	0.821678	0.0235275	0.462859	0.784308	0.852592	0.726885	0.291365	0.165291	0.631841	1.92679e-06	0.611525	0.166262	0	0.209714	0.269661	0.768938	0.0635577	0.370632	0.909927	0.0160277	0.846007	0.613178	0.174259	0.738029	0.0650746		0.225157	0.251974		0.765815	0.742099			0.236952	0.797346	0.187457	0.45585	0.950209	0.298192	0.563704	0.960007	0.137457	0.399733	0.946538	0.52148	0.104916	0.0416784	0.390733	0.50616	0.17134	0.909396	0.0347538	0.339937	0.676647	0.0672748	0.950405	0.866827	0.734666	0.407308	5.6654e-08	0.991286	0.0456882	0.0538049	0.476936	0.599828	0.296266	0.58522	0.980604	0.983997	0.00491686	0.0884509	0.649401	0.517447	0.281196	0.684919	0.109962	0.742861	0.563353	0.384893	0.00600194	0.22468	0.464593	0.0288957	0.465395	0.268543	0.9982	0.468958	0.0194256	0.122234	0.711704	0.5104
Thr	ACC		0.00570361		0.741524	0.370809	0.773652		0.0579874	0.00962651	0.274675	0.00384648	0.45973	0.270464	0.434393	0.258121	0.181661	0.571559	0.0574267	0.144282	1.97724e-08	0.147135	0.207024	0	0.422152	0.537853		0.0528398	0.490561	0.909929	0.40408		0.0379346	0.0592569	0.043568	0.589069	0.470622	0.475858	0.0807503		0.322526	0.615179	0.682874	0.0320998	0.956686	0.712984	0.242228	0.482853	0.000338608	0.179806	0.0017073	0.361444	0.361121	0.0542875	0.520815		0.344974	0.660907	0.141083	0.157336	0.0795083	0.0419423	0.76492		0.0843133	2.44249e-15	0.375497	0.012686	9.47547e-07	0.933335	0.0541765	0.335962	0.255997	0.010899	1.5752e-10		7.47864e-06	0.528475	0.346029	7.60056e-06	0.59728	0.369486	0.209991		0.803397	0.00592288	0.116728		0.283078	0.0330406	0.619684		0.845077		0.0622472	1.14886e-12	0.775458	0.50482	9.41149e-06	1.96531e-07	0.484887	0.155339	0.290489	0.000995796	2.91323e-13		0.284007	0.121026	0.786912	0.0711447	3.0252e-05	0.880571	0.0152252	0.631042	0	6.66134e-16	0.0346493	0.000185921	0.00233897	0.221508	0	6.66134e-16	3.6507e-05	0.29195	0.826905	0.000403227		0.00856448	0.00965095	0.00230112	0.531461	0.311157	0	0.381264	6.56018e-08	1.11794e-06	1.57294e-07	0.00974205	0.705915	0.0574666	0.0419702	1.64313e-14	0.000352649	0.52673	0.0247005	0.701403	0		0.00127875	0.273988	0.943157	0.000229017	0.0188241	0.741584	0.0285198	0.587255	0.018836	0.0527759	0.786912	0.0849743		0	0.000429472	0.475022	0.325761	0.1188	0.00397153	0.0571876	0.104555	0.573124	0.707438	0.0845958	0.0770862	0.00218234	0.222043	0.336277	0.615201	0.959697		0.865822	0.264314			0.362018		0.0230228	0.259969	0.673489	0.000737468	0.099347	0.0037125	0.86131	0.000607122	0.515459	0.926432	0.232881	0.215665	0.00477254	0.613416	0.20383	0.870129	0	0.273125	0.19448	0.0131181	1.12674e-11		0.224709	1.86201e-09	0.000873764	0.258983	0.470701	0.626674	0.37029	0.330339	0.846535	0.30824	0.067754	0.0563751	0.553142	0.609339	0.984518	0.508928	0.718121	0.199481	0.377091		0.768438		0.694461	0.904768	0.305648	0.693387	0.876082		0.971125	0.978443	0.00586361	0.00803522	0.896867	0.251411	0.199616	1.10499e-07	0.186194	0.210125	0.63498	0.780372	0.411733	0.744634	0.47425	0.599948	0.449631	0.530135	0.0383996	0.850048	0.0909843	0.00495675	0.1024	0.321653	0.928787	0.645003	0.227907	0.418443	0.863926	0.451428	0.817131	0.18707	0.628975	0.495613	0.829419	0.132893	0.462357	0.778873	0.225618	0.54159	0.889654	0.539323	0.238888	0.352538	0.495746	0.966512	0.40771	0.162533	0.473758	0.55037	0.611135	0.705789
Thr	ACG	0.489539	0.0670121		0.822492	0.23484	0.868118	0.835949	0.0442348	0.683418	0.58368	0.404748	0.674086	0.266302	0.522484	0.344257	0.766458	0.232702	0.0283728	0.079248	0	0.584645	0.272682	0	0.0128028	0.179654			0.0137618	0.102744	0.09807	0.271337	0.790377	0.111097	0.572127	0.000246498	0.943278	0.936151	0.107439		0.178592	0.290157	0.770294	0.735603	0.651081	0.586872	0.0807626	0.683821	0.00204211	0.714625	0.752948		0.575581	0.274522	0.611366		0.189618	0.367896	0.174134	0.00125602	0.974539	0.669443	0.73006		0.0184611	1.07299e-08	0.552963	0.887544	0.000100505	0.720424	0.0365503	0.32286	0.004988	0.00109994	0		6.37143e-07	0.109174	0.152011	0.000248995			0.00341115	0.00723829	0.0837449	0.0421097	0.895922		0.742531	0.000300545	0.000494762	0.682874	0.172532		0.526527	2.22045e-16	0.769651	0.577082	0.0416049	0.484052	2.14504e-05	0.00909021	0.127789	0.132769	1.84297e-14	0.0057015		0.990587	0.547439	0.700743	6.78245e-10	0.529758		2.42251e-13	6.22339e-09	5.95241e-06	0.0533898	0.0296316	0.0242117	1.11022e-15	0	0	0.593812	2.96296e-12	0.110196	0.553217	0.361842	0.000222978	1.87664e-05	1.66533e-14	3.95062e-12	0.57867	0	0.0507829	9.00343e-07	2.46855e-05	1.17177e-11	0.890457	0.00157615		0.0695537	2.63759e-08	0	0.163631	3.11444e-05	0.314936	0	0.146885	0.0719311	0.469408	0.922288	4.56661e-09	0.0557926	4.21303e-06	0.796012	0.0346209	0.294746	0.000281366	0.898785	3.93655e-05	0.531876	0.559522	0.0193458	0.902205	0.889633	0.0818209	0.736332	0.496463	0.276566	0.000392464	0.692082	2.26748e-06	0.00492323	0.136411	0.236968	0.0499544	0.00968437	0.0124185	0.580782		0.0142278	0.000800859		0.302759	0.0250414	0.092191	0.000884353		0.000885247	0.104876	0.422139	0.00625672	0.0196009	0.785272	0.820271	0.118979	0.758912	0.793054	0.156723	0.351044	0.0892086	0.294287	0.991992	0.250832	0.153608	1.48943e-08	0.871668	0.0414279	4.80645e-09	0.154737	0.148072	0.197974	0.493043	0.771734	0.721228	0.593809	0.59174	0.745446	0.0577629	0.940913	0.712582	0.217204	0.799148	0.263268	1.30665e-07	0.119286	0.99166			0.419412	0.232599	0.180522	0.624308	0.812968	0.251722	0.05781	0.0721145	0.794325	0.07746	0.692047	0.861054	0.593354	9.08122e-05	0.077766	0.0636439	0.635927	0.715371	0.527344	0.100661	0.0658258	0.743957	0.0419417	0.591733	0.112979	0.438425	0.0687752	0.954936	0.0665459	0.665179	0.0141706	0.258041			0.293286	0.237946	0.399264	0.923982	0.308908	0.171136	0.198534	0.837247	0.17028	0.366972	0.681371	0.546188	0.0252496	0.597693	0.210313	0.192519	0.55828	0.0269529	0.0644373	0.445467	0.193246	0.15123	0.347167	4.82239e-06
Thr	ACT		0.73579	0.945811	0.00941984	0.346157	0.20388	0.466716	0.0541258	0.0122307	0.414742	0.225994	0.790046	0.02533	0.267307	0.739121	0.0863509	0.590551	0.251628	0.684091	0	0.0285252	0.246561	1.42807e-06	0.0795216	0.120881		0.413844	0.723604	0.301976	0.539152			0.978675	0.814675	0.269898	0.68018	0.361077	0.0912579		0.358703	0.303133	0.389872	0.0313934	0.257025	0.518287	2.34736e-10	0.928674	0.0135221	0.0267352	0.0472138		0.521824	0.753813	0.508617		0.145262	0.658842	0.0716893	0.0524124	0.0789829	0.817658	0.0162669		0.00925341	1.3977e-05	0.647089	0.000351719	0.00788013		0.000108785	0.00741346	0.0404415	0	2.22045e-16		4.2325e-11	0.578978	0.0616599	2.00559e-09		0.012098	0.324486	0.785161	0.489236	0.024399	6.96843e-05		0.0014646	0.177685	0.242221	0.599811	0.879237		0.300235	1.26255e-10	0.00553474	0.224953	0.00048382	0.176506	1.12399e-12	0.253341	0.565947	0.773475	1.77636e-15	5.05945e-06	0.0376158	0.460029	0.247701	0.330839	0.0670982	0.118933	0.0155096	0.56702	1.1835e-13	0.00236382	0.0446849	0.00172927	0.00239179	3.26272e-11	2.64233e-14	0	0.33339	0.00211997	0.903825	6.00646e-05	0.970041	0.0419649	2.58686e-08	0.000181602	0.0569207		0	0.00310501	4.08562e-14	7.72264e-05	5.0159e-07	0.151796	0.00829448	0.0751476	2.16495e-08	5.04291e-10	0.0154381	0.0236194	0.575886	0.00169292	0	0.45228	0.0294823	0.726778		0.0522412	0.0328303	0.943903	0.0386362	0.0412179	0.93343	0.217342		0.805722		1.70195e-05	0.169538	0.0194088	0.00446785	0.00123131	0.967609	0.40912	0.432452	0.342466	0.722603	0.862	0.515368	0.0785172	0.504572	0.15446	0.213263	0.875833	0.914237	0.351728	0.443733	0.20033		0.563705	0.00581766	0.00802877	0.00942543	0.228484	0.0568435	0.685816	0.0277715	0.0267963	0.643783		0.0441084	0.251722	0.624922	0.0420793			0.658213	0.151525	0.909555	0.0224756	0.633145	0	0.645729	0.515971	9.99201e-14	0.0963712	0.00996838	0.827756	0.0448224	0.430743	0.0616705	0.0473178	0.39513	0.123706	0.874347	0.0470284	0.0221575		0.729573	0.68707		0.877169			0.783891	0.954973	0.585181	0.0332943	0.313016	0.823436		0.355249	0.460102	0.817263	0.827955	0.354749	0.126398	0.518995	7.89236e-05	0.550778	0.99472	0.769798	0.715852	0.877179	0.26603	0.834058	0.511173	0.424591	0.980089	0.651533	0.339875	3.14336e-06	0.793075	0.5959	0.349992	0.108995	0.0599675	2.04856e-11	0	0.776586	0.00787102	0.317733	0.485915		0.485136	0.535327	0.526203	0.0510286	0.0503229	0.145265	0.0981545	0.640763	0.746134	0.715396	0.169414		0.136218	0.291812	0.217903	0.010249	0.522519	0.182785	0.770931
Gln	CAA		0.00131155			0.139734	0.110735	0.329211	0.721256	4.34391e-09	0.688431	0.034385	0.558704	0.0163661	0.379402		0.00386873	0.772765	0.968025	0.195536	0	0.221622	0.097269	0	0.127984	0.0504052	0.711558		0.370135	0.22084	0.819562	0.493191	0.0914941		0.070637	0.823771	0.519056	0.702264	0.00383794		0.0144062	0.51793	0.627104	0.81356	4.63418e-11	0.475576	0.16052		0.130004	0.00486642	0.112279		0.187105	0.820629	0.00959715	0.537305	0.767424	0.575471	0.255646	0.311924	0.821913	0.000140497	0.8044		3.44169e-14	0.266892	0.195269	0.89385	0.064651	0.17939	0.591695	0.343033	0.375845	3.27406e-10	1.42109e-14		4.82553e-09	0.131811		0.279669	0.816376	0.0341535	0.647026	0.0256218	0.00620855	0.00804245					0.999151	1.07283e-11	0.246463		0.0684191	1.98508e-13	0.796688	0.61735		0.431194	3.67129e-12	0.670851	0.00150044	0.972392	3.98822e-09	0.185781		0.0165891	0.841461	0.844321	0.404455	0.0209507	0.0272442	0.249569	4.66294e-15	0.78874	1.82075e-05	1.08027e-11	0.72261	0.88856	0.00016339	0	0.346863	0	6.63025e-13	2.20265e-07	0.0510985	0.030069	1.70976e-05	0.00589955	0.531656	0.0280294	5.32907e-15	0.121753	0.000982774	0	0.0534401	3.63487e-13	0.721801	0.0118352	0.000216437	1.05968e-08	0.00130833	3.96979e-08	0.0936761	0.0305256	0	0.29112	0.0125535	0.167128	0.358327	0.294923	0.354916	0.0135026	0.97791	0.0252633	0.524739	0.00163409		0.859977	0.0656461	0.0216639	0.0182392	0.475261	0.000224844	0.663803	0.00683465	0.000116938	9.14629e-06	0.5612	0.824468	0.329855	0.719857	0.660541	0.364041	0.368705	0.0426751	0.897133	0.00102691		0.0458411	0.284537		0.0635002	0.677518	0.972217	0.733744	0.549598	0.0285632	0.594531	0.065018	0.00123047	0.0011778	0.881101		0.398614	0.62424	0.000142364	0.426192	0.0339863	0.298719	0.3288	0.40771			0.000182148	0.965895	0.853085	4.44089e-16	0.0919515	0.782502	0.299313	0.27099	0.426452	0.651961	0.806372	0.774685	0	0.124475		0.739399	0.33143		0.260312		0.457135	0.13678	0.0426325	0.251722	0.363149	0.378442	0.830936	0.381241	0.0631639		0.260364	0.665927	0.756025	0.246561	0.198701	0.37209	0.236002	0.962263	0.470389	0.96287	0.619017	0.0265932	0.334743	0.262307	0.000167613	0.342989	0.632187	0.947352	0.00141274	0.510656	0.245042	0.39456	0.368236	0.27372	0.136494	0.695719	0.502529	0.40389	0.798189	0.287239	0.189245	0.685654	0.569619	0.0725505	0.984518	0.966917	0.22856	0.455059	0.390543	0.139282	0.524516	0.850939	0.0551751	0.0425391	0.998061	0.633354	0.439268	0.846535	0.776162	0.665608	0.398077	0.645158	0.51166
Gln	CAG		0.244942		0.231141	0.540452	0.904567	0.00396899	0.0283395	3.27068e-07	0.135824	0.709339	0.621272	0.0731722	0.891841	0.0626649	0.00434039	0.0100157	0.152902	0.812737	0	0.0002787	0.316452	0	0.700662	0.0192271			0.0186426	0.128517	0.887274		0.0399501	0.113949	0.411076	0.4983	0.455508		0.618331		0.649899	0.617933	0.775551	0.269595	0.79803	4.23205e-06	0.513093	0.682289		0.365888	0.981058		0.00433109	0.413103	0.0840414	0.0807626	0.0039396	0.701362	0.931938	0.0345565	0.284657	0.741769	0.642744		0.204965	0.784334	0.289943	0.0144144	0.028553	0.0336173	0.0876639	0.654137	0.0899663	0	0		2.46173e-07	0.299956		0.00282638		0.260871	0.000982094	0.546605	0.391145	0.222329	0.000835909	0.0895419	0.735601		0.00699061	0.00426681	0.386097		0.376202	1.07982e-07	0.160985		0.593004	0.000650964	2.10577e-06	0.366084	0.0251199	0.377538	0		0.0289129		0.21578	0.559621	0.0060498	0.0901298	0.490328	0.453668	0	0.000741914	0.120023	0.676933	0.566783		0	0	0.00146799	1.97018e-10	0	1.11022e-15	0.0135963	0.0777192	0.35468	3.33067e-15	0.192191	2.89015e-07	0	0.00108879	0.00152411	2.74594e-09		0.598086	0.00897673	0.00100252	0.316883	0	0.299985	5.0766e-07	0.079617	0.000241634	0	0.0119701	8.35395e-07	4.22832e-06		0.0690557	0.207715	0.0549199	0.316295	7.98572e-06	4.37662e-05	0.120028	0.0064025	0.494957	0.0576699	0.0734941	0.820076	0.241984	0.127332	0.0132709	0.330839	0.281222	0.0582063	0.00736831	0.293789	0.628685	0.149956	0.00235362	0.00367931	0.0415066	0.0162865	0.771833	5.1509e-09		0.0335199	0.972392		0.11036	0.00681378	1.43632e-07	0.0411755		6.5277e-10	0.633103	0.00297601	0.0195104	5.47165e-06	0.492614		0.424525		0.129904	0.166122	0.0941867	0.212625	0.000101203	0.584998	0.896902	0.665516	6.54463e-10	0.638937	0.621387	2.15801e-11	0.00358565	0.814694	0.516991	0.617561	0.56525	0.139145	0.0639565	0.0856188	0.890422		0.0957507	0.965895	0.92642			0	0.670882	0.209278	0.259981		0.652914	0.728062	0.953575	0.588211	0.698797		0.79567	0.190768	0.932205	0.666139	0.236365	0.526402	0.00280096	0.00176036	0.473563	0.986148	0.29276	0.735629	0.967726	0.153203	0.837256		0.0833786	0.750335	0.532239	0.936829	0.325037	8.36974e-08	0.740083	0.105031	3.09096e-06	0.950304	0.770603	0.429234	0.00568082	0.124302		0.00953567	0.687904	0.960183	0.423021	0.119713	0.259285	0.881101	0.0829769		0.197855	0.239868	0.285594	0.972922	0.965908	0.462982	0.708332	0.552504	0.0303638	0.802586	0.825876	0.0570752
Asn	AAC		0.751897		0.325356	0.315999	0.0140091	0.616816	0.00838712	2.44249e-15	0.340732	0.203668	0.240756	0.353076	0.316677		0.0473757	0.0263419	0.343518	0.998528	4.09249e-08	5.36202e-06	0.0275429	9.02101e-12	0.818431	0.0724641			0.522763	0.883958	0.344973		0.470622	0.759016	0.730025	0.574541	0.197103	0.161099	0.257074		0.0483561	0.349335		0.208629	0.521458	0.704717	0.000159313	0.158358	0.868381	0.043139		0.779158	0.0325192	0.81384	0.00214693		0.608275	0.910206	0.41918	0.809955		0.303223			0.0690234	0.406654	0.000317625	0.00031483	0.0614473	0.429552	0.048106	0.226167	0.69929	0.171783	0.00572938		0.177877	0.800913	0.0161016	0.151299	0.300128	0.246481	0.386653	0.443131	0.861461	0.220604	0.887868		0.854784		0.0238729		0.58885		0.365924	7.21287e-06	0.000290779	0.106211	0.00304551	0.988063	0.000612184	0.000217375	0.333319	0.370307	0.0119141		0.284007		0.00107647	0.00181365	0.0299562	6.90221e-07	0.734643	0.220969	0.0428602	0.00184347	0.202116	5.40522e-09	0.750825	0.197453	8.43769e-15	0	0.181996	0.00352248	0.0193884	8.76138e-07	0.230813	0.649389	0.08029	0.00540071		0.00548808	4.6991e-09	2.47904e-11		1.44329e-14	2.92336e-08	2.2098e-10	0.00196438	0.63295	0.00266698	0.0637595	1.16406e-08	3.69209e-06	0.122919	0.998677	0	0.898785	0.00083632	1.00533e-11	0.467515	0.172936		0.0692482	1.73824e-05	0.956852	0.782594	0.340912	0.00897418	0.0648833		0.942964	0.0144496	0.455566	0.557749	2.69052e-08	0.304422	4.98112e-05	0.930028	0.146358	0.0236009	0.0566187	0.0723114		0.436511	0.442803	0.0223748	0.0362969	0.377475		0.384183	9.10066e-07		0.0342027		0.0026452	0.00411835	0.233598	0.030303	0.825817	0.358971	0.00213589	5.23906e-06	0.0266004		0.0260436	0.796101	0.199187	0.256405	0.743957		0.0283598	0.189274	0.0841313	0.540513	1.49245e-08	0.336107	0.710619	0	0.194058	0.425611	0.184032	0.906389	0.0404045	0.116487		0.215787	0.477584	0.211316	0.518736	0.493131	0.322175		0.833714		0.0917787	0.626571	0.506728		0.0180724	0.984518		0.0684583	0.734742		0.240555		0.195737	0.779887	0.275241	0.103394	0.127461	0.518367	0.3948	0.444627	3.87766e-09	0.00160536	0.769959	0.544513	0.00461327	0.44881	0.106875	0.655317	0.00625416	0.0110532	0.000631229	0.0376335	0.000543812	0.104984	0.174473	0.156631	0.299691	0.483725	0.343984	0.543476	0.108467	0.00301366	0.45568	0.273838	0.649697	0.156631	0.0347324	0.768458	0.918205	0.713222	3.77476e-15	0.619537	0.344691	0.480215		0.136703	0.640049	0.378316	0.334657	0.0432795	0.0151653	0.789563
Asn	AAT		0.0188739	0.21308	0.135308	0.410721	0.793491	0.389092	0.910697	8.58654e-06	0.393879	0.998247	0.48767	0.69576	0.00957869	0.300128	0.0418856	0.0368879	0.47841	0.130543	0	0.624616	0.220306	1.94154e-11	0.043139	0.370119			0.280174	0.219259	0.0039698	0.930117	0.470623	0.628614	0.0226962	0.610957	0.935949	0.190517	0.195849		0.0138311	0.276727	0.00568447	0.0268942	0.0365834	0.220604	0.241857	0.563186	0.512681	0.653451	0.37977			0.708967	0.794736	0.194134	0.0363213	0.625282	0.183167	0.571247	0.230902	0.00387399	0.406569		0.280891	0.0304217	0.00407119	0.851943	0.730718	0.788914	0.871771	0.847581	0.181977	4.11172e-07	0.583024		0.0826079	0.0853545	0.44791	0.0330751	0.260732	0.546272	0.0635143		0.000327536	0.0473158	0.00443749		0.691068	7.87446e-05	0.753813		0.745327		0.41384	2.24938e-05	0.0043128	0.389045		0.0452664	0.295883	1.13023e-05	0.53932	0.000759984	1.28072e-10	0.525113	0.0285226		0.000128932	0.220693	0.0181805	4.47102e-06	7.13037e-06	0.377602	0.047398	0.0428602	0.0153841	0.133502	1.23518e-06	0.100058	0.361506	0	0.00907662	1.47467e-05	1.28141e-05	0.499568	0.769219	0.200102	0.107055	0.20446	0.000693023	7.0701e-05	1.62093e-14	0	0.0228301	0.0620944	0.352358	0.0351626	0.0103749	0.00367931	0.000506241	0.26169	0.00974205	0.000101343	0.166775	0.0125706	4.44089e-16	0.0573808	0.103751	7.00777e-11	0.0620944	0.0221996	0.060099	0.00536003	0.00635471	0.00199757	0.00286893	0.000330098	0.11013	0.443733		0.989164	0.0110929	0.420677	0.696716	0.0110929	0.278891	9.11302e-05		0.0789516	0.804217	0.0933031	0.269281	0.0270103	0.0170036	0.516018	0.94533	0.996886	0.83629		0.0467481	0.598364		0.284007	9.59925e-05	0.0035653	0.296634	0.0706044	4.22543e-07	0.018036	0.712536		0.0136791	0.142458	0.189567	0.496811	0.919944	0.0607895	0.864911	0.96287	0.97128	0.911415	0.000129886	0.785312	0.735472	2.90162e-06	0.791813	0.793119	0	0.00696266	0.999365	0.170472	0.156579	0.433691	0.24632		0.0324721	0.116826	0.856337	0.0353309	0.866807	0.154049		0.126399			0.136176		0.407616	0.350321	0.178052	0.421961	0.20567	0.364804		0.890018	0.579173	0.0622303	0.521592	0.395145	0.184622	0.74881	0.946376	0.213887	0.802774	0.69213	0.117791	0.471786	0.226228	0.0170712	0.625635	0.793331	3.59959e-05	0.453266	0.990968	0.12802	0.965539	0.646135	0.830762	0.343362	0.254805	0.051924	0.91184	0.0128377	0.856317	0.461965	0.40703	0.729782	0.0614232	0.298643	0.0700386	0.107859		0.685597	0.20196	0.125126	0.172739	0.760143	0.377468	0.475151	0.611947	0.115339	0.165645	0.107587	0.0203828	0.594384	0.906688
Asp	GAC		0.0888438		0.352391	0.923794	0.0483261		0.0961696	0	0.09941	0.928202	2.48909e-07	0.355927	0.781156	0.307893	0.610879	0.148157	0.235148	0.297487	0	5.81596e-08	0.183375	0	0.623417	0.440403			0.191261	0.0115218	0.908506	0.936305	0.276445	0.300128	5.34905e-13	0.148577	0.0728889	0.322622	0.359813		0.920812	0.655925	0.913568	0.923648	0.174306	0.360916	0.174145	0.999151	0.491898	0.00279484	0.333451		0.300128	0.0330406	0.28547		0.711321	0.667427	0.496296	0.940315	0.37486	0.320941	0.980307		0.890911	0.792905	0.93503	0.0417968	0.000177304	0.238996	0.941732	0.11536	0.00163803	0.923873	0.576651		5.26328e-11	0.668599	0.064323	0.190827	0.601492	0.759016	0.0058797		0.0772373	0.82684	0.000274274	0.785161	0.125831		0.286046	0.00233691	0		0.236486	0.000377366	0.228996	0.585289	0.76176		1.91996e-09	0.42129	0.0296064	0.858329	5.45693e-09	0.173983	0.238591		0.158189	0.0476407	9.72972e-09	0.00104147	0.61755	0.197553	1.44562e-05	3.68771e-06	0.554002	3.18101e-05	0.021046	0.662577	9.66814e-10	1.92208e-11	0.740639	0.21026	0.021958	1.39142e-11	0.872498	0.00469486	2.39361e-05	0.22872	0.98265	9.60615e-10	3.12317e-05	0	1.98563e-05	7.99277e-07	0.000153971	4.20197e-12	0.202454	0.0867887	5.43261e-05	0.0179756	0.0203533	0.0342323	0.78874	0.24439	0	0.499714	0.445076	0.00163067		0.0675393	0.00340849	0.0932225	0.261062	0.927266	0.868518	0.472183	0.682367	0.00119976	0.00881258	0.189853	1.65301e-06	0.933083	0.00383117	0.0388635	0.0758087	0.0411352	0.0472979	0.267213	0.0348583	1.35369e-05	0.14891	0.291952		0.0365095	0.020854		4.73232e-05		0.0413624	0.0172028	0.284007		0.0532216	0.0426954	0.0044213	0.271063	0.000231669	0.113776	1.2547e-08	0.10597	4.17409e-07	0.98009	0.614428	0.344412	0.533832	1.41754e-08	0.233041	0.889626	0.898294	0.189245	0.00440165	0.320537	0.587554	0.447149	0.608605		0	0.0257434	0.307242	0.348658	0.341836	0.318918	0.0460935	0.0747465	0.230732	0.469771	0.560908	0.923476	0.681266		7.16374e-09	0.360463	0.139282	0.940913	0.687197	0.0288536	0.0132782	0.342989	0.90798	0.919311	0.771678	0.624922		2.91233e-05	0.96287	0.239086	0.478009	0.749834	0.105702	0.503429	0.0602475	0.893051	0.0902319	0.0694067	0.0287592	0.180609	0.576882	0.041002	0.646135	0.053998	0.00784203	0.000833579	0.002563	0.585614	0.125171	0.00421495	0.112406	0.972578	0.937349	0.152055	0.77004	0.32577	0.0713292	0.279162	0.994454	0.0784713	0.801457	0.174622	0.86388	0.36033	0.562228	0.660908	0.202405	0.0475678	0.794735	0.74146	0.587684	0.35764	0.0336694	0.976957	0.0861071	0.323563	0.019754	0.0155782	0.00111229
Asp	GAT		0.0174207		0.45481	0.470538	0.00411407	0.515131	0.650872	0.250885	0.0015558	0.508202	0.682874	0.152092	0.898025	0.957771	0.000682991	0.757022	0.000709523	0.00035214	0.00189032	1.94991e-11	0.42672	0	0.29214	0.984826	0.51163		0.113682	0.00564856	0.316047	0.281353	0.619169		0.473718	0.389613		0.619784	0.172812	0.0154795	0.760135	0.885532	0.221765	0.0767399	0.100199	0.350356	0.119954	0.340152		0.700435	0.00526138		0.26705	0.361121	0.0468971	0.920667	0.188455	0.601208		0.93603	0.793875	0.0586483	0.966128		0.241021	0.000274293	0.0272899	0.289919	0.30584	0.450495	0.867583	0.0155429	0.0812658	8.48537e-07	0.356049		7.55204e-06	0.248186	0.0417117	0.630409	0.758355	0.2705	2.31304e-07	0.0290747	0.0842968	0.51163	0.0135036	0.0660779	0.192941	0.0208716	0.0507218		0.0114965		0.888072	7.54952e-15	0.100341	0.951491	0.532024	0.199649	0.0204849	0.696339	0.0313077	0.299412	0.134479	0.0553499	0.0982294	0.129736	0.771582	0.260573	6.92255e-06	4.9638e-06	0.764319		0.00140829	0.0576699	0.923382	4.62176e-05	0.0931359	0.058567	6.2535e-09	0	0.0520652	0.708676	0.000225554	0.0186342	1.90151e-05	0.144956	0.322021		0.119269	0.000669157	1.1347e-07	0	0.53452	0	1.07019e-08	0.0162019	0.821611	0.688287	0.0173505	0.0972987	6.24311e-05	0.566641	0	0.535197	0	0.0280309	0.521825	2.70337e-05	0.0225559	0	0.133939	0.0627479	0.000606044		0.39345	0.66628	0.0321325	0.00417636	0.0617931		0.0133735	0.373756	0.677206	0.991343	0.208171	0.00289896	0.0447473	0.68581	0.00615021	0.223575	0.658786	0.225234	0.00114949	0.000504187	0.429835	0.0353855	0.998398		0.0441032	0.352541		1.32271e-05	0.380855	0.00132066	1.11028e-05	0.00505156	0.0681412	2.30272e-05	0.0305057	0.131926	0.0493605	0.0816117	0.0321699	0.960166	0.771252	4.82725e-13	0.289097	0.759321	0.169719	9.03823e-05	0.00930223	0.0186549	0.382777	0.000166819	0.00215367	0.389211	0.00115038	0.412346	5.67752e-07	0.369992		0.651961	0.947773	0.435024	0.270242	0.0503175	0.450004	0.307272	0.00472911		0.570746	0.984518		2.18726e-06	0.141226	0.816183	0.096881	0.781234	0.984387		0.415387	0.267054	0.79095	0.417414	0.80208	0.0387078	0.086528	0.903472	0.942593	0.934073	0.01048	0.146941	0.298192	0.0920937	0.515603	0.993692	0.968309	0.33714		0.0200372	0.492674	0.563839	0.848905	0.893755	0.181157	0.0840359	0.637273	0.000131253	0.24192	0.225127	0.178197	0.180697	0.608305	0.0671775	0.00796658	0.56038	0.239522		0.780413	0.972007	0.858947	0.33461	0.355909	0.704376	0.0146619	0.852917	0.601563	0.228152	0.202056	0.160604	0.113879	0.00691194	0.887811	0.0205821	0.330803
Glu	GAA		0.286121		0.281655	0.816697	0.133861	0.0142899	0.125733	6.57916e-06	0.594476	0.0673544	0.871731	0.499892	0.739346	0.0622472	0.36521	0.997481	0.738241	0.0415396	0	0.0728659	0.468871	4.84757e-05	0.583057	0.99905			0.297655	0.0640252	0.387947	0.519056	0.346029	0.00608414	0.873013		0.686485	0.581765	0.299478		0.0783501	0.0360215	0.0513652	0.682534	0.004759	0.683542		0.035581	0.330745	0.080152	0.96503		0.432144	0.209194	0.747633		0.661659	0.219422	0.0422694	0.492567	0.227809				0.576955	2.64664e-05	0.39524	0.293908	0.363266	0.0269315	5.18673e-05	0.791248	0.254296	0	2.22045e-16		0.0444418	0.819123	0.102397	1.9897e-05	0.733099	0.23302	0.0348524	0.236362	0.492473	0.222329	0.231674	0.00175736	0.988813	0.665845	0.82684	4.50729e-05	0.28741		0.218827	3.07288e-10	0.0122464	0.619472	0.0628009	1.26501e-05	0.790972	0.178122	0.8137	0.74276	4.73314e-05					0.00647703	1.25542e-05	0.000631791	0.00148289	0.000500694	6.37439e-11	6.37268e-14	0.43363	0.000791556	0.104927		0	0	0.725089	0.666856	0.238707	1.32166e-09	0.170114	0.168712	0.0231277	5.71545e-08	0.8358	0.00120194	1.62834e-10	1.8477e-11	0.00031138	3.57763e-07	3.53772e-06	1.01034e-08	0.00312317	0.000695429	3.9968e-14	1.39222e-12	0.00142983	0.0639362	0.0561533	0.000150441	0	0.027299	0.00407172	0.181544		0.92879	0.318831	0.000498352	0.927467	2.8325e-06	0.260518	0.226548	0.0652936	0.285105	0.554245	3.24991e-05	0.0143183	0.408283		0.352541	0.530185	0.362405	0.000562433		0.687589	3.76016e-05	3.65987e-05	0.355668	0.0270103	0.938171	0.477328	0.967609	1.04194e-05		0.562409	0.0640714	0.885154	0.574535	0.129736	0.675061	0.0654474	0.118442	2.55351e-14	0.000282646	0.00145233	0.044639	0.251722	0.857128			0.728436		0.540513	0.2004	0.389186	0.137807	0.287589	0.147191	0.572158	0.0491992	0.624922	0.0302449	6.80173e-05	0.000187374	0.162983	0.425611	0.418622	0.753138	0.455059	0.0136595	0.594452		0.455865		0.869257		0.468958	0.12982		0.554364				0.731791	0.375538	0.197209	0.0983733	0.355568	0.510146	0.701181	0.245051	0.769065	0.811697	0.417971	0.120235	0.796177	0.392675	0.653833	0.614213	0.0228872	0.0605233	0.0921718	0.0874744	0.480062	0.00869564	0.933717	0.537903	0.595174	0.0161167	0.259142	0.274391	0.335349	0.375112	0.54753	0.913476	0.363978	0.515156	0.58045	0.33346	0.834028	0.0965876	0.222171	0.619707	0.965736		0.413053	0.78337	0.714789	0.0122877	0.876009	0.0456197	0.769798	0.422965	0.854862	0.480973	0.774365	0.652325	0.89732	0.827336	0.562373	0.977305	0.990427
Glu	GAG	0.772672	0.391994		0.10991	0.406131	0.698455	0.238134	0.0636364	0.0205623	0.82489	0.690502	0.826267	0.873976	0.888942	0.0096431	0.833041	0.309362	0.000214098	0.905455	0	0.00144813	0.987813	0	0.392753	0.386926	0.456418		0.797898	0.557574	0.00109994	0.0563686	0.829504	0.337309	1.16857e-05	0.463644	0.636558	0.137256	0.101975		0.661787	0.00216373	0.0329934	0	0.388524	0.319879	0.900859	0.446319		0.132721	7.26025e-10		0.00243156	0.260548	0.160551			0.874218	0.298508	0.00297074	0.519333	0.0254136	0.0977401		0.0209142	0.0192706	0.383542	0.550637	0.00218657	0	0.979198	0.165773	0.131469	2.22045e-16	2.83995e-13		3.05489e-12	0.202143	2.14246e-05	2.74376e-11	0.810917	0.3074	8.72258e-07	0.705575	0.0712898	0.000217123	0.0181786		0.424473	0.000174065	0.123749	1.38278e-08	0.0135793		0.980542	0	0.448244	0.837136	0.221343	0.0442343	0	0.00847978		0.302544	3.88223e-12	0.281984	0.124724	3.2477e-07	0.675674	0.266963	3.5154e-09	1.35758e-12	0.0157919	0.83266	0	1.55566e-07	0.0772882	0.000119126	0.988602	0.167867	0	0	0.395961	0	1.10405e-06	3.65707e-13	5.61737e-05	0.0470549	0.287314	2.9597e-07	0.9851	0.00114274	0	2.90073e-08	0.209551	0	0.0785172	2.22045e-16	0.0133067	0.00334734	4.28142e-07	0	0.000501303	6.19255e-05	0.000144736		0	0.774254	0.432117	0.200102	0.000398194	0.589834	0.254038	0.289184	0.27863	0.307606	0.000168567	0.0353284	0.347996	0.0157543		0.0318063	0.782023	0.372101	0.0832713	0.45502		0.604206	0.142448	0.0458073	0.622216	0.216393	8.25629e-06	0.0414162	0.250598		2.3956e-10	0.375749	0.313981		0.846097	0.0290476		0.000122859	4.15252e-05	0.86889	0.247427	0.194064	0.00237924	0.115272		0.0837422	0.663081	0.5169	0.232494	0.333429	0.358963	0.00106269	0.982757	0.673387	0.282508	0.682093	0.0884012	0.406292	0.0218851	0.000139919	0.38673	0.303835	3.37815e-06	0.00568078		0.00957302	0.849786	0.497783	0.0396056	0.388048	0.567487	0.731837	0.116194	0.737456	0.44817		0.765835	0.729573	0.576615	0.621017		0.079375		0.0896	0.461097	0.125495	0.147225	0.371909	0.0225396	0.631002	0.571496		0.576518	0.843506	0.542172	0.482948	0.00477748	0.897632	0.97779	0.416102	0.216553	0.121663	0.611675	0.654118	0.798718	0.204478	0.66137	0.36719	0.475988	0.599737	0.768416	0.809773	0.335349	0.20196	0.0565692	0.602649	0.0892056	0.0873181	0.162292	0.429004	0.74317		0.515761	0.0844795	0.67155	0.011184	0.0214987	0.538148	0.324376	0.817658	0.657845		0.413549	0.0673979	0.00793019	1.29276e-05	0.266794	0.423602	0.34795	0.629687	0.00876946
His	CAC	0.220604	0.394667		0.000941055	0.318391	0.0473158	0.563411	0.0372775	3.00246e-07	0	0.837744	0.372165	0.678658	0.355791		0	0.924916	0.23224	0.0639483	1.97724e-08	5.55112e-15	0.00247608	0.0832176		0.55451			0.0375121	0.210632	0.548496	0.999755	0.0463762	0.47916	0.301542	0.000402828	0.220604	0.0838061	0.108658		0.66362	0.9258	0.000586283	0.120413	0.657758	0.263132	0.684091		0.030224	0.1927	0.0264384		0.00360194	0.885532	0.234113	0.877075	0.34457	0.402876	0.190568	0.367863	0.0360117	0.345641	0.325384		0.000134644	0.000264883	0.00141132	0.498014	0.414892	0.0041864	0.123514	0.0290481	0.594219	0.00722715	4.02036e-08		0.000345693	0.0725518		1.03229e-12	0.999265		0.000200064	0.475243	0.000854296	0.494356	0.686662		0.306841	0.0673835	0.00170233	0.408707	0			1.43215e-10	0.0174528	0.0137298	0.0842205	0.0334887	7.49274e-10	0.0533387	0.391334	0.565947	0.471629			2.54851e-05	0.0483858	0.73401	0.746755	0.762419	0.994831	0.00318835	4.12547e-07	1.9984e-15	0.00868114	1.40035e-07	0.445066	0.162567	1.18495e-07	0	0.0600604	1.86202e-07	0.000375738	3.04109e-05	0.459832	0.271279	0.0133573		0.167584	0.000205398	8.88178e-16	1.65715e-09	0.111395	0	2.66454e-15	3.19507e-05	0.00980336	0.0181228	0.0482398	0.740466	1.22029e-06	0.0953255	0.222333	0.00906714	0	0.951038	0.113318	0.200795	0.922428		0.0919669	0.0151253	0.0384864	0.00476641	0.431421	0.135605		0.422109	0.789641	0.0304508	0.223633	0.563705	0.378588	0.168809	0.045282	0.85831	0.453134	0.166635	0.0814109	0.226764	0.00968657	0.827318	0.13727	0.909542	3.04665e-06	0.0936626	7.63824e-07		0.588346	0.284007		0.147315		0.164649	0.0552785	0.735385	0.00573007	0.0184965	0.00322574	2.31292e-05	5.31019e-07	0.493092	0.54685	0.925816	0.0494589	2.52509e-07	0.993692	0.327914	0.101218	0.0694667	0.615783	0.273917	0.902205	0.925144	0.0288536	0.827068	0	0.761807	0.0684964	0.302981	0.212363	0.758706	0.518939	0.549332	0.418567	0.393725	0.24369	0.0985292	0.313768	0.125376	0.02616	0.649896	0.143933		0.060586	0.965736		0.0855947	0.0134166	0.833934	0.769182		0.918543	0.390901	0.771244	0.0404075	0.287453	0.0634595	0.874027	0.447379	0.172195	0.275929	0.0429874	0.0217205	0.194022	0.625635	0.414902	0.726494	0.520931	0.0831915	0.74783	2.69398e-09	0.201679	0.85958	0.00397187	0.00522479	0.599948	0.117927	0.224986	0.0451243	0.695424	0.836526	0.751735	0.389205	0.226765	0.850939	0.428715	0.44319	0.620301	0.327712	0.319546	0.738029	0.574445	0.0703748	0.0492018	0.0113121	0.136135	0.000757788	0.586629	0.658296	0.218546	0.962781	0.662275	0.00485238	0.456463
His	CAT		0.0220926		0.631117		0.739079	0.654191	0.306524	0.025124	1.36159e-08	0.48938	0.441999	0.37214	0.534365		7.21287e-06	0.141501	0.298556	0.944335	0	0.0249028	0.51458	1.33227e-14	0.534754	0.000465108			0.473901	0.236239	0.181665	0.947858	0.86182	0.0526378	0.540946	0.317429	0.93503	0.0855481	0.691906		0.738501	0.0642903	0.000466869	0.51793	0.144312	0.0861936	0.160009	0.0161684	6.23143e-09	0.599811	0.44748		0.324486	0.220604	0.753595	0.184336	0.573999	0.563897	0.869296	0.221869	0.182763	0.148016	0.0343866	0.45973	0.00241022	0.0162205	4.57444e-05	0.00218301	0.57889	0.165375	0.697852	0.0635143	0.00314717	3.21698e-12	2.89324e-13		0	0.814833	0.276445	0.280255	0.999452	0.930816	0.152942	0.86708	0.82462	0.792889	0.0024785		0.569022	0.220604	0.106978	0.613226	0.336517		0.00142854	3.56861e-06	0.00969899	0.610229	0.173983	0.203185	2.83633e-11	0.14238	0.630793	0.482404	0.700743	0.000393682		0.827318	0.516962	0.182915		0.774701	0.0810269	0.967339	1.36469e-09	0.000411683	0.0165891	2.64686e-08	0.533705	0.592719	5.8094e-06	0	0.520023	5.14407e-06	0	0	0.00358718	0.526646	0.122769	0.010043	0.000448427	3.07532e-13	0	0	0.00152736	1.6962e-12	0.0012206	0.00670585	0.0634901	0.0145783	0.943157	5.60147e-05	0	4.70378e-08	0.166054	0.0191403	0	0.262686	0.116602	0.0845958	0.00350637	0.000704514	2.32428e-07	0.703044	0.451738	0.392933		0.166054	0.0370761	0.518308	0.359372	0.307025	0.0408885	0.00893162	0.745408	0.546818	0.00883591	0.238994	0.949349	0.168396	0.849487	0.0874671	0.00305018	0.00775365	0.922515	0.215807	0.22001	0.173964	0.0059486		0.00919164	0.610523		0.137245		0.00504164	0.730018	0.11084	0.581816	0.00649595	0.967609	7.51791e-06	0.00192185	0.339221	0.414406	0.62146	0.736069	0.000304524	0.358998	0.9851	0.128491	0.985921	0.206263	0.442324	0.518197	1.50366e-07	0.0983338	0.298401	0	0.0873616	0.540513	0.0278603	0.0457896	0.793939	0.195839	0.8163	0.0563989	0.355806	0.966836	0.0109743	0.00674547		0.396599	0.455865		0.596385	0.868356	0.762699	0.365267	0.0360852	0.146997	0.343631	0.00136758	0.456156	0.877875	0.0701267	0.617963	0.112622	0.917841	0.284823	0.821142	0.000712979	0.535622	0.424501	0.687494	0.751757	0.06089	0.225458	0.641994	0.265441	0.574632	0.578801	0.913476	0.600195	0.584796	0.451217	0.0171106	0.799025	0.0188828	0.00267368	0.0582795	0.93519	0.747653	7.44772e-05	0.0509374	2.96208e-13	0.773926	0.209383	0.799148	0.565086	0.382375	0.0178017	0.0717304	0.305952	0.764983	0.925144	0.0705727	0.489096	0.226244	0.483707	0.611401	0.527698	0.268869	0.274266	0.36969		0.969788
Arg	AGA		0.334914		0.22537	0.573999	2.13163e-14	0.63287	0.688652	2.34379e-06	0.461205	0.000371003	0.5502	0.0294451	0.919674		3.68463e-11	0.873983	0.0509975	0.0894669	4.26326e-14	0.575743	0.00663046	0	0.716867	0.10384			0.170142	0.402622	0.0828267	0.220821	0.514438	0.585555	0.598488	0.191102		0	0.000799768		3.28748e-06	0.920447	0.516542	0.665845	0.00495092	0.0272899	0.00667211	0.883633	0.003272	0.568283	0.466955	0.51885		0.703211	0.028665		0.552284	0.631593	0.207628	0.0266202	0.787031	0.283127	0.252455		0.0679459	3.52829e-13	0.666169	0.176854	0.883198	0.0304007	1.33227e-15	0.93242	0.0695151	4.88498e-15	0		0	0.00039142	0.00574128	0	0.847581	0.0538058	0.177685		0.413383	0.000120131	0.525739		0.230844	0.00763499	0.043252	0.642512	0.875805		0.572895	0	0.702093	0.00712217	0.046991	1.43308e-12	0.0567673	0.484854	0.263406	0.36617	0.00200959	4.41891e-12	0.943157	0.00070375	0.00104371	0.0936623	0.512609	2.45191e-07	0.749576	0.46675	0	0.0368556	0	1.82521e-13		6.45262e-13	6.9565e-09	0	0.476648	2.08506e-05	2.65032e-12	2.22045e-16	0.000125921	0.243844	8.38313e-09	8.43651e-08	0.309961	1.7786e-10	0	8.02386e-09	0.349307	0	0.844321	9.02994e-08	0.925148	0.0134535	4.28912e-08	3.39459e-08	0.000786137	0.644242	0.257494	0.821735	0	0.0154278	0.354411	0	0.44412	2.64105e-07	0.190868	0.2271	0.0593283	5.12401e-05	0.108595	0.385513		0.614739	0.755311	0.0114669	0.106989	0.0183845	0.401185	0.92955	9.64215e-06	0.0219128	0.513598	0.825207	0.00362525	0.524281	0.263063	0.221508	0.0224096	0.700494	0.316131	0.143341	0.000887081		0.601026	0.953422		0.278891	0.723129	1.95729e-06	0.155048	0.189081	0.372156	0.0772284	0.0906894	0.00126325	2.54741e-06	0.988658		0.00161115	0.210125	0.488374	0.80286	0.619496	0.104865	0.251722	0.0491992	0.72923	0.988658	1.76049e-07	0.635443	0.625635	2.80454e-10	0.570746	0.599674	0.0168514		0.0438309	0.236693	0.131926	0.986462	0.710999	0.734742	0.251722	0.640732	0.285646	0.340624	0.60373	0.820333	0.881101				0.155687	0.345916	0.225263	0.153702	0.189673	0.29812	0.0088533	0.492807	0.00339406	0.665615	0.210871	0.00561269	0.226647	0.0436837	0.0356003	0.000687207	0.686642	0.00378493	0.225458	0.240695	0.605336	0.977462	0.746185	0.846751	0.708959	0.610251	0.68017	0.140262	0.763421	0.97907	0.967662	0.970547	0.633065	0.551699	0.145978	0.20085	0.238816	0.403247	0.297279	0.079375	0.662756	0.713222	0.737479	0.86667		0.71982	0.967903	0.173723	0.676866	0.211396	0.87291	0.129554	0.562097	0.996846	0.00413659	0.0162571	0.750812	0.488435
Arg	AGG		0.394452		0.148179	0.985344	0.701969	0.580485	0.4548	6.66134e-16	0.352229	2.36482e-10	0.0028518	0.432121	0	4.09313e-05	0	0.00211429	0.648061	0.68335	0	2.28651e-06	0.00347263	0	0.926896	0.0122611		0.772672	0.186168	0.016503	0.0293933	0.81347	0.676154	0.672821	0.0045626	0.207005	0.651477	0.151893	0.00584754		0.00639006	0.176582	0.0397599	0.000178139	0.222055	0.390521	0.000370639	0.000111146	2.69607e-05	0.497766	0.000142481		0.0777075	0.687572	0.108323	0.220604	0.487282	0.716998	0.614949	0.197593	0.18234	0.253049	0.000462042		6.65893e-09	0.000818058	0.00350637	0.63053	0.0488174	8.9888e-08	0	0.0422936	0.000153646	0	0		0	9.97504e-05	0	2.14546e-09		0.17107	0.263917	0.932674	0.321038	0.00784628	0.0095171		0.622035	0.0252473	0.611741	0.447229	0.00898764		0.00374155	0	0.818069	0.833673	0.0433481	3.7548e-07	2.40099e-07	0.268416	0.43625	3.81375e-07	0	5.3417e-07		0.0304508	0.000470176	0.221614	0.666216	0.000719648	0.528356	0.0178532	0	0.00818429	0	0.0027055	0.754868	0.000159774	0	0	0.120168	1.3034e-13	9.94447e-07	0	0.474659	0.887564	1.72019e-05	2.5801e-08	0.253304	3.41093e-08	0	0	2.06925e-10	0	7.19971e-10	4.64429e-10	0.0372694	0.0972987	0	1.85252e-12	2.4651e-09	0.0408591	0.224289	0.110066	0	0.383812	4.50798e-05	1.75678e-07	0.000196045	0.977487	2.15568e-11	0.290619	0.57375	0.20417	1.87541e-05	0.0292934	0.0891395	0.00364121	0.312327	0.0130013	0.344749	0.154232	6.00061e-05	5.53864e-10	0.219537	0.00673786	0.000983286	0.0105578	0.121153	0.918147	0.111608	5.21029e-05	0.38912	0.477796	0.994767	0.0149035	0.817417	0.768725	0.066302	0.00158731	0.366033	5.16709e-09	0.000468011	0	0.222779	0.236568	0	0.0350914	0.011603	0.0118143	0.616649	0.986044	0.251722	0.819972	0.987549	0.021721	0.228559	0.864124	0.248121	6.23661e-05	0	0.0502078	0.714029	1.59872e-14	0.154933	4.35424e-05	1.58665e-06	0.000299132	0.755394	0.164381	0.836749	0.375538	0.0391745	0.698694	0.952537	0.293329	0.780812	0.236912	0.287348	0.211316	0.00136125	0.737456	0.535622	0.478436	0.110115	0.524494	0.895199	0.000126418	0.101758	0.680949	0.157373	0.0581655	0.0100768	0.610937	0.649523	0.389435	0.133273	0.641687	0.154057	0.186497	0.0391735	2.66266e-05	0.413801	0.00935114	0.0120789	0.842561	3.26965e-05	0.873328	0.423006	0.174976	0.848742	0.912939	0.00746201	0.0940244	0.411035	0.0134248	0.219091	4.20858e-05	0.336442	0.423006	0.794641	0.0800247	0.827386	0.933334	0.93231	0.125787	0.375741	0.879069	0.0269612	0.988467	0.912594	0.840435	0.905504	0.000789071	0.00949118	0.0953966	3.19468e-05	0.337359	0.48293	0.528729	0.0967744	0.199833	0.00977374	0.12689	0.683297
Arg	CGA		0.345385		0.710537	0.518287	0.0195087	0.482853	0.48436	0	0.664123	6.49036e-12	0.902231	0.0597551	0.15087		0.00821018	0.597749	0.923887	0.164926	0	0.371553	0.0195741	2.36322e-07	0.0353299	0.845281			0.220604	0.251639	0.278676	0.00591643	0.164996	0.405169	0.0428509	0		0.167811	0.0585591		0.400653			2.88459e-06	0.151924	0.55466	0.0210096	0.772672	0.000120746	0.558999	0.856807		0.0763148	0.914476	0.535731	0.0654	0.297609	0.982229	0.875887	0.204236	0	0.246582	0.896746	0.637658	0.000269172	9.83232e-05	0.00612427	2.2627e-05	0.256017	0.00038478	3.33067e-15	0.511705	0.81384	7.17189e-06	0		0	0.664368	0.294196	0.604969	0.434012	0.00610178	0.015317	0.163472	0.0641384	0.778023	0.0361054		6.76989e-05	0.361121	7.16315e-09	0.0360117	0.0184839		0.411076	2.01326e-10	0.00434291	0.0262497		0.0478561	4.2683e-11	0.289937	0.0419873	0.821258	1.76662e-07				0.394138	0.284007	0.00868114	0.00969899	0.510885	0.198507	6.88338e-15	6.44561e-08		1.9984e-15	0.0428871		8.50902e-07	0	0.908053	2.22045e-16	0	0.0549563	0.128974	0	0.00283119	0	0.156363	3.77476e-15	2.50943e-09	4.05012e-07	0.409501	0	0.0168458	3.34865e-12	0.946399		3.61302e-05	0	0.146885	0.00601221	0.529408	0.179045	0	0.131212	0.138328	3.79149e-05	0.000527456	0.345561	0.876041	0.794775	0.512646	0.000396304	0.0794644	0.379701	0.000380135	0.143351	0.00550679	2.56981e-06	0.308926	0.241131	0.00133007	0.00105266	0.0137124	0.0268344	0.725316	0.572322	0.000163548	0.0189741	0.0813812		0.000253983	0.0624586	2.22167e-06	0.48414	0.855443		0.0749335	0.00173163				1.50483e-05	0.296634	0.797512	0.474801	0.475519	0.0113824	0.0355038	0.00367464	0.424006	0.989553	0.0465656	0.511305	0.0525834	0.0544707	0.588393	0.330989	9.9375e-07	0.80451	0.926373	0.61483	0.0473178		0.129713	3.83471e-13	0.000207409	0.909205	0.71724	0.0640598	0.545002		0.961777	0.00600468	0.0473188	0.978106	0.0221441	1.91274e-06			0.663059	0.225127	0.651286	0.468876	0.0697467	0.105031	0.602092	0.108246	0.398706	0.714438		0.924942		0.272512	0.259981	0.767346	0.0251059	1.29931e-06	0.373329	0.531162	0.00431209	0.135305	0.466131	0.44881		0.0696647	0.323825	0.437461	0.675474	0.132989	0.40896	0.736842	0.0506935	0.187605	0.897883	0.473368	0.000657507	0.918982	0.0253111	0.635414	0.418622	0.00555166	0.861311	0.727859	0.978106	0.629809	0.203687	0.718213		0.327016	0.866733	0.0421158	0.485282	0.0239226	0.943202	0.682109		0.0444705	0.124856		0.152071	0.42065	0.626447	0.0195549
Arg	CGC	0.349335	0.0339134		0.629673	0.308714	0.200172	0.689097	0.127545	1.2985e-06	0.438486	1.14236e-05	0.144843	0.00119049	0.434932	0.542071	1.10733e-06		0.0407664	0.554335	0	0.666479	0.313541	2.34707e-09	0.20106	0.214349			0.0142899	0.483015	0.580485				0.196284	0.189077		0.718721	0.977124		0.07005	0.951061	0.379625	0.000127124	0.100474	0.0616042	0.0212904			0.266249	3.6047e-05	0.220604	0.0152777	0.441124	0.230292		0.223755	0.788011	0.590959		0.0577917	0.490333	0.475576	0.300128	0.0901233	1.49443e-10	0.162883	0.0599359	0.178842	0.01721	1.03317e-12	0.235221	0.184336	6.08025e-06	0		0	0.790788	0.337949	0.0146063	0.263587	0.576469	0.010489	0.0895419	0.803454				0.534476	0.361444	0.232441				0.38919	4.3141e-12	0.14379	0.00973888		0	4.94193e-07	0.381122	0.0199368	0.00382758	0				0.00749009		0.000616681	0.00937267	0.0306665		0	8.24064e-05	0.0635002	0.0330488	0.000390979	0.162567	0.284007	8.1845e-08	7.89015e-06	0	2.22045e-16	0.0106863	0.466228	0.969091	0.125456		0.987749	1.96531e-07	1.13178e-11	0.0241139	1.55959e-08	6.66134e-15	0.0542713	0	0.0844891	9.46837e-05		0.0251079			0.811132	0.0157105	0	0.779696	0.155988	2.59566e-11	3.26555e-06	0.858261	0.155979	0.309252	0.0319994	0.0513942	0.119021	0.110196	0.0871918		0.133958	0.227973	0.555812	0.855809	0.936123		0.284007	0.032817		0.00267748	0.227973	0.188301	0.108564	0.254137		0.601444	0.451204	0.326347	4.03098e-11		0.0450635					0.015811	0.0532216		0.00244241		0.000474164	0.000285744	0.0781388	0.352364	0.0360568	0.240822	0.729573	0.0922673	0.89431	0.67199	0.864911	6.8102e-11	0.310046	0.645622	0.903617	0.0363692		0.56387	0	0.0184896	0.572406	0.0319198	0.0483841	0.556223	0.807204	0.0121184	0.122259		0.000185791	0.449781				0.825514	0.357663	0.184681	0.655686	0.0517396		0.00375821	0.246553	0.485282	0.454231		0.194058	0.913476	0.0689585	0.363607	0.807396	0.760699	5.42484e-06		0.01287	0.0156526	0.00772172	0.260787	0.673609	0.105031	0.215224	0.419682		0.486385	0.8589	0.374772	0.601931	0.137378	1.57432e-05	0.00138002	0.0648253	5.18407e-05	0.00010556	0.00892911	0.764824	0.179466	0.760192	0.553302	0.397039	0.638597	0.0261747	0.872964	0.28211	3.14393e-12	0.13678	0.497327		0.0923417	0.324233	0.0430415	0.493467	0.277662	0.587483	0.354668	0.153614	0.748586	0.114848	0.0794576	0.223762
Arg	CGG		0.0466966		0.000196193		0.70994	0.201433	0.2203	0	0.388734	0.000160934	0.00372487	0.674337	0.231743	0.829671	0.00172121		0.0507602	0.0430091	0	0.380926	0.00117179	0.885532	0.44791	0.0113708			0.0396364	0.0727164	0.307893			0.743782	0.017078	0.00050119		0.574183	0.818368		0.0022825	0.732939		0.0443612	0.486697	0.244001	1.55688e-07	0.572129	0.324486	0.18212	0.963602		0.0935621	0.00367165	0.820629	0.772672	0.0544847	0.202518	0.269068	0.21702	0.86554	0.00667512	0.854186	0.250625	0.00357309	0.000664928	0.223054	0.0151585	0.0322074	0.00290419	0	0.507406	0.196516	2.36173e-05	0		0	0.413199		0.0650129		0.176578	0.00368115	0.000305754	0.0763301	0.0405582	0.136399		0.501265	2.46025e-13	0.0345647	0.193764	0.313437		0.946133	4.22046e-06	0.145109	0.307094	0.00082295	0.00035561	0	8.40466e-05	0.0612233	0.298902	3.1481e-05			0.000111953	0.0261452	0.13431	0.701141	3.18285e-10	0.066131	0.0116868	0	0		0	0.0677839			0	0.118545	0	0	0	0.196218	0.253428	2.09779e-09	5.10703e-14	0.168567	1.68754e-14	0	0	0.98082	0		0.00988181	0.00241815	0.0365341	2.06875e-11	0		0.491192	0.112119	0.3892	0	1.90456e-05	0.0398455	2.90501e-09	0.0351227	0.82347	0.307606	0.0635002	2.46737e-05	0.0424044	0.0112914	8.66432e-05	0.363125	0.00820008	0.000140806	0.993347	0.0308159	0.71301	0.0365995	0.241631	0.0272485	0.598086	0.127078	0.894795	0.850968	0.0441818	0.454885	0.0165891	0.00848868	0.672308	0.0157626	0.012066	0.146046			0.0780097			0.0710034	0.538998	0.266985	0.190335	8.93013e-05	0.302451	0.824315	0.846535	0.000464687	0.0461415	0.089836	0.22257		3.11733e-05	0.857624	0.0499181	0.719414	0.0850745		0.742755	0.803459	0.461965	0.493043	0.866186	0.00589789	0.00542486	0.68877	0.428984	0.382214	0.205711	0.243229	0.944149	0.0329328	0.846535		0.777506	0.894292	0.0106437	0.956227	0.455059	0.957943		0.984518	0.633694		0.512344	0.832378	0.420609	0.0807611	0.921829		0.546188	0.888636	0.874261	0.323134	0.000271168	1.77355e-09	0.822843	0.043923	0.20918	0.0173116	0.0079301		0.293504	0.218786	0.0256073		0.112724	0.0673751	0.00135125	0.271624	0.490316	0.00292566	0.10705	0.695562	0.053636	0.370654	0.248286	0.951682	0.343328	0.931098	0.898203	0.620788	0.51166	0.313106	0.745535	0.0102195	0.151354	0.294171	0.687494	0.750541	0.115852	0.267624	0.252533	0.0390092	0.00942689	0.559225	0.472523	0.85072	0.305827	0.0965173	0.590697	0.533382
Arg	CGT		0.014732		0.69576	0.0284473	0.24135		0.476466	6.66134e-16	0.0116379	0.55541	0.0195047	0.411105	0.0185688		0.0678269		0.219094	0.652799	4.44089e-16	0.0988319	4.74608e-05	1.99574e-12	0.0180618	0.271544			0.790377	0.0217731	0.589897	0.840898	0.23224	0.128297	0.163284	0.00178078		0.18983	0.00466832	0.0895419	0.807169	0.81356		0.00837352	0.359741	0.193764	0.104711	0.999755	5.77199e-05	0.0304074	0.0358601		0.000240883	0.490561	0.275575	0.64847	0.581155	0.5448	0.722148	3.69677e-08	0.406223	0.216445	0.845868		4.14152e-09	0.0530328	0.556882	0.000748866	0.0419954	0.0013041	9.43297e-05	0.000206799	0.123203	1.92471e-09	2.57243e-11	0.834222	0	0.362887	0.250625	0	0.528529		0.763032	4.58289e-05	0.240637	0.243451	0.000138795		0.944832		0.782289	0.210115	0.561137		0.945411	1.11022e-15	0.830974	0.880884	0.0569067	0.00949009	2.01427e-10	0.936228	5.84245e-07	0.560995	5.90639e-14				0.125775		0.464735	3.4106e-05	0.00142661	0.00607736	1.48819e-11	0.191073	0.000111953	0.154918	0.241937	0.00670585	0.0321325	0	0.609264	4.4533e-08	0	2.62409e-07	0.621508	0.292873	2.78518e-05	0.000248989	2.3089e-05	0	0	0	0.000252256	1.82583e-11	0.00495163	0	0.179754	0.310568	2.07507e-10	0	0	0.884257	0.292158	0.0181987	0	0.838122	0.509351	0.608517	0.129736	0.71269	0.0521147	0.057312	0.544972	4.57349e-08	0.00021563	0.848049	0.361506	0.403235	0.21986	2.20105e-06		0.28958	0.00719127	0.673489	0.190468	0.111671	0.606015	0.000433482	0.109816	0.742451	0.229508		0.310659	0.480745		0.000294972	9.75428e-06		0.696335	1.49984e-05		0.284007	0.253694	0.13746	0.824468	0.445094	0.0100591	3.49806e-05	0.0389065		2.78112e-07	0.819368	0.409861	0.0541767	0.516188	0.0179527	0.289773	0.099086	0.737644	4.95749e-05	0.898613	0.215675	0.0686372	0.079375	0.105031	0.324827	0	0.166531	0.348543	0.814732	0.990044	0.12393	0.882999	0.231129	0.224458	0.349089	0.164577	0.472772	0.263982	0.495723	0.00499192	0.287817	0.765835		0.646181	0.794151	0.274075	0.946723	0.0513023	0.182449	0.0527152		0.396768		0.911073	0.180527		0.0491239	0.00695589	0.635563	0.403708	0.547978	0.616591	0.112293	0.0319011	0.189567	0.157867	0.624876		0.118891	0.50395	0.266481	0.558114			0.0570883	0.665179	0.523056	0.23712	0.427012	0.661593	0.626016	0.365063	0.666511	0.266548	0.655686	0.546844	0.411565	0.549417	0.744762	0.231005	0.206591	0.185279	0.800119	0.795077	0.404534	0.304183	0.493092	0.475122	0.148448	0.24542	0.155254	0.519614	0.0107364	0.00287529
Lys	AAA		0.0677333		0.164095	0.9258	0.539072		0.0271748	0.284774	0.765372	0.489859	0.773376	0.292907	0.280707	0.158358	0.000117807	0.460293	1.38601e-06	0.106252	1.18708e-07	0.334477	0.0493467	0.152942	0.360577	0.692334	0.597749		0.0851625	0.141708				0.99885	0.391463	0.0444869	0.132813	0.463179	0.061247		0.549316	0.475243	0.969004		0.158507	0.386653	0.619446	0.517523		0.601492	0.179929		0.537305	0.81024	0.00849828		0.931131	0.373881	0.0297034	0.210632	0.000214539	0.332541	0.832897		0.000216731	3.24593e-06	0.999653	0.148922	0.760435	0.135207	0.125654		0.134797	5.48694e-12	0		0	0.781376	0.00127037	0.0142613	0.830687	0.999187	0.0832176		0.841668	0.375845	0.8571		0.111338	0.0135344		2.71339e-13	0.000835233	0.354317	0.0609148	3.31513e-06	0.388461	0.527545	0.437056	0.888051	0.000457176	0.245029	0.0201766	0.116119	2.07603e-08	0.825612	0.0411755	0.221508	0.201106	0.269611	0.800684	0.282587	0.244702	0.00498552	2.79042e-06	0.0346248	0.0172008	0.232247	0.155222	0.0204554	0	0	0.600131	0.0413838	7.78844e-12	0.00620965	0.77286	4.68931e-06	0.137286	0.0321325	8.65041e-12	0.0436605	0	2.44249e-15	0.569211	0.0101192	2.86683e-07	0.00225115	0.105145	0.625627	0.0321325	1.24314e-08	0.000904548	0.000150194	0.00218246	0.0162107	0	0.000741914	0.658704	7.05899e-10	0.445094	0.448244	0.00958665	0.000112373	0.00332955	1.0906e-08	8.34441e-05	0.209804	0.000317371	0.163337		0.130394	0.0734701	0.192794	2.20328e-06	0.0133962	0.782865	0.558183	0.926395	0.000361515	0.940556	0.796918	0.0119701	0.552627			0.366453	6.08706e-05	0.872565		0.00243471					0.00162591	1.03231e-05	0.012723	0.00765819	0.37122		0.203293	2.18044e-05	0.251722		0.433118	0.294577	0.414204	0.193847		0.00704454	0.0183305	0.131926	1.53567e-07	0.416102	4.59568e-07	0.645062	0.338654	3.81637e-11		0.0691193	0.590783			0.202618	0.251722	0.0492861		0.869825	0.112818	0.293712	0.433989		0.189184		0.555917	0.749003			0.127116	0.0443511			0.123875	0.710654	0.793946	0.0766273	0.228881	0.806576	0.976351	0.0539263	0.990762	0.96287	0.315953	0.461965	0.00253027	0.28731	0.827322	0.0955034	0.990968	0.79095	0.484759	0.255324	0.469222	0.753463	0.568903	0.505654	0.329921		0.568381	0.800483	0.507897	0.0684433	0.723444	0.167496	0.251722	0.628238	0.412346	0.228563		0.232933	0.37103	0.905218	0.279796	0.107602	0.728541	0.921979	0.157867	0.888912		0.147582	0.851717		0.798718	0.978169	0.691416	0.350321	0.863414
Lys	AAG	0.0592569	0.254776		0.323707	0.95108	0.794884	0.320181	0.50282	0.0250328	0.346287	0.341035	0.810966	0.111788	0.703567	0.0367417	0	0.886263	4.36631e-11	0.704797	2.22045e-16	3.30838e-06	0.0263828	4.97959e-06	0.0856557	0.0860987		0.51163	0.124395	0.385246	0.288021	0.964979	0.0260272	0.414708	0.842683	0.0372746	0.713021	0.268438	8.79977e-06		0.0888606	0.686726	0.0100053	0.0275429	0.0362485	0.551129	0.00383266	0.0559294		0.377408	0.951155		0.00217734		0.454575		0.373245	0.00212325	0.414011	0.711321	0.0849114	0.369643	0.501203		0.00430057	3.34962e-06	0.068601	0.17935	0.126017	5.68217e-05	0.00067041	0.0472452	1.40018e-08	1.82155e-08	0		0	0.317442	0.771436	2.19286e-09	0.0832176	0.998488	1.64297e-05	0.59728	0.636968	0.193764	0.004683	0.23302	0.295876	1.1434e-08	0.152942	0.307887	0.140629		0.758225	6.2022e-07	0.11833	0.0252711	0.0820127	0.160126	8.58072e-05	1.40486e-06	0.212347	0.247762	0.0205644	0.581944	0.241631		0.00636971		0.882586	0.0192058	0.0070902	0.536111	0	0.154918	0	0.0695537	0.00170636	0.129736	0	0	0.0756367	0	0	1.06581e-14	0.530437	0.0651445	0	0.00868114	0.0757065	0	0	0	0.768313	2.94505e-05	0.048932	6.96857e-06	0.706914	0.000676732	5.53702e-05	3.21125e-11	0.000255878	0.00686494		0.717298	0	0.0386839	0.237241	3.70273e-05		0.0923504	0.525363	0.197396	0.854154	0.95855	0.120867	0.0254791	0.851677	0.921143	0.644242	0.0167466	0.67291	0.0294614	0.630506	0.00274973	0.416906	0.38912	0.294566	0.372606	0.260234	2.96141e-07	0.0380488	0.391204	0.559621	0.00368527	0.0141709	0.613834	0.00575523	0.226519	0.74276			0.133844	0.51646	0.715482	0.0551475	0.0534401	2.5309e-08	0.751743	0.394579	0.263268	0.000913195	0.348044	0.136972	0.697475	0.723927	0.5019	0.503257	0.947352	0.35251	0.000108306	0.993591	0.374412	0.771252	0.000184582	0.42076	0.133349	0	0.280913	0.701469	0.978563	0.281352	0.855506		0.0757083	0.272796	0.571582		0.27099	0.302629			0.251722	0.426053	0.0670774	0.955496	0.301741		0.253164	0.391809	0.854862	0.143465	0.906791		0.249415	0.0292789	0.153293	0.992203	0.0640396	0.00834465	0.90541	0.435468	0.0156947	0.360386	0.449283	0.778256	0.124316	0.443047	0.89876	0.596977	0.599931		0.401583	0.114887	0.470773	0.836154	0.00447773	0.203499	0.165793	0.360463	0.0161471	0.512014	0.586469	0.0815682	0	0.0525521	0.339217	0.29337	0.142292	0.339618	0.596125	0.526529	0.255121	0.215289	0.313768	0.15932	0.550534	0.0172522	0.768244	0.516837	0.833934	0.811886	0.335079		0.544529	0.936225
STOP	TAA	0.361121	0.214242		0.0838864	0.497174	0.213588	0.00794643	0.00236322	0.685681	0.306524	0.00548407	0.0473158	0.055074	0.00248487	0.0257702	0.957248	0.357499	0.00374032	0.0491077	0.0678269	0.00701772	0.0113197	0.0528398	0.0692155	0.304989	0.0224227		0.307893	0.951593	0.000946223		0.623417	0.158358	0.813849	0.230081	0.0151801	0.517119	0.842348		0.00395909			0.410966	0.000482245	0.192286	0.931786	0.887979	0.379235	0.223755	0.186618		0.460732		0.895167	0.00617381	0.0391891	0.774715	0.0829579	0.0801679	0.64847	0.220851	0.287023		0.138765	0.237557	0.328328	0.178624	0.62479	0.580625	7.91441e-06	0.0489136	0.351801	0.0241904	0.0362225		0.000210659	0.597471	0.637658	0.0243817	0.173628	0.0141473	0.454744	0.220604	0.457016	0.0849114	0.00530208		0.0121921	0.289012	0.219864	0.946275	0.0788065		0.395326	0.0402817	0.0108874	0.211986		0.0263373	0.0149406	0.580838	0.0217676	0.0218037	0.284314				0.857238	0.51081	0.00266698	0.104453	0.326347	0.945819	0.00616695	0.310989	0.506064	0.730197	0.964428	0.885154	0.398787	0.55444	0.623482	0.469301	0.866033	0.0314019	0.261278	0.000483937	7.61857e-06	0.920158	0.733765	0.25459	0.00241386	0.705606	0.318766	0.192204	7.14131e-05	0.000957759	0.371113	0.766074	0.227324	0.527392	0.0204583	0.339876	2.01247e-05	3.93794e-05	5.12335e-09	0.170378	0.33848	0.84494	0.284007	0.0403941	0.288813	0.671975	0.257463	0.28326	0.161167	0.417393	0.146358	0.109868	0.0654474	0.837601	0.767033	0.00195047	0.810056	0.0305748	0.485047	0.514102	0.552627	0.0137337	0.00378662	0.0274621	0.618175		0.175435	0.00033565	4.82911e-09	1.74051e-07	0		0.299087	0.129736	1.05912e-05	0.0321325		2.22045e-16		0.696335	0.30913	0	0.182706		0.000131658	0.900789		0	0.105031	0.0948415	0.0671775	0.571583	0.0536726	0.237804	0.326101	0.877559	0.391733	0.429325	0.360386	0.971842	0.00142551		5.61082e-05	0.811396	0.452312	0.420218		0.407985	0.978106			0.676442	0.462512		0.714074	0.505069			0.0471895	0.60524		0.817967	0.126428	0.0339518	0.593482	0.582617	0.251722	0.561441	0.932197	0.637572	0.813679	0.839379	0.453203	0.398706	0.680949	0.768633	0.384508	0.500888	0.706985	0.412346	0.963305	0.242351		0.183741	0.790285	0.470498	0.889804	0.296606	0.242707	0.85098		0.433791	0.327706	0.101607	0.766344	0.897846	0.973478	0.31456	0.622113	0.495723	0.221442	0.210125	0	0.557413	0.236412	0.691541	0.0169815	0.326954	0.44409	0.461559	0.136089	0.836413	0.0012957	0	0.164823	0.293329	0.664387	0.38581	0.0826424
STOP	TAG		0.60259		0.773501	0.189274	0.254253		0.0463227	0.0370694	0.558704	5.81695e-07	0.0198757	0.151471	0.151084		0.967364	0.548328	0.132721	0.0342802	0.489539	0.518308	0.314294	0.0347656	0.33317	0.942293			0.617933	0.527549	0.00672401		0.317675	0.0872618	0.762112	0.0211957	0.0157355	0.992451	0.00267245		0.0359401	0.0838864		0.187817	0.969759	0.0125524	0.43473	0.255731		0.334678	0.78497		0.44791	0.490561	0.0593943		0.0251883	0.759228	0.0840916	0.573999	0.332358	0.409434	0.0962859		0.612176	0.327295	0.0129886	0.0413163	0.00273391	0.629039	0.81538	0.00673284	0.434132	0.0527308	0.0696381		0.168814	0.586857		0.0393578		0.874099	0.540452	0.192984	0.0615228	0.0878627	0.00179357	0.320836	0.835849			0.0678269	0.198987		0.102744	0.34763	0.0119401	0.117822	0.0449029	0.21587	0.594769	0.317615	1.09208e-08	0.00134553	0.03667	0.0635002			0.00239345	0.235522	0.000178906	0.188521	0.0429727	0.881267	0.125422	0.303381	0.92824	0.639671	0.127784		0.122199	0.0539145	0.395902	0.000304155	0.21306	0.13777	0.00169154	9.89716e-07	0.0184314	0.00152453	0.348198	0.0217393	0.191245	0.439288	0.492257	0.102242	0.00206606	0.00385968	0.0779781	0.00524324	0.745509	0.344679	0.218904	0.0223064	0.208171	0.726029	0	0.20446	0.8137	0.495488	0.00184347	7.76511e-05	0.27298	0.0955664	0.0155238	0.276057	0.0179756	0.392917	0.055825	0.00866213	0.278891	0.000189866	0.108014	0.573283	0.0499498	0.0342134	0.799163	0.122587	0.00960075	0.719857	0.00204317	0.337448	0.199687	0.746257		0.146882	4.88498e-14	1.30238e-09	0		0.706707	1.03297e-05		0.990587	0.0920297	0	0.980836		0.909841	1.55746e-05	0.117397	0.12982	0.059256	0.254811	0.0347284	0.136983		1.42499e-09	0.0473178	0.0148138	0.712159	0.929533	0.898296	0.0919386	0.137091	0.288555	0.574632	0.910939	9.98931e-05	0.00497389	0	0.983977	0.236693	0.728143	0.195711	0.936225	0.873087	0.761816		0.0339518	0.583482	0			0.0262639	0.0235607		0.0347284			0.142073	0.347273	0.783952	0.282292	0.361749	0.537929	0.0203129	0	0.128143	0.0232388	0.933131	0.252046	0.971125	0.779887	0.590553	0.0011282	0.821288	0.310624	0.835784	0.25707	0.251722	0.799069	0.641643	0.192262	0.330837	0.0483492	0.080487	0.392253	0.982392	0.439662	0.352079	0.450241	0.904704	0.604951	0.00122209	0.353196	0.848832	0.582617	0.682501	0.187876	0.177776	0.458442	0.120493	0.258389	0.494721	0.891861	0.394168	0	0.00679714	0.226446	0.14743	0.121586	0.189184	0.939938	0.0411975	0.0438516	0.070985	0.381163
STOP	TGA		0.530862		0.309589	0.582552	0.697588	0.95175	0.23484	0.353688	0.717578	0.295897	0.0227162	0.0612352	0.219202		0.118466	0.0593981	0.256212	0.93479	0.1994	0.390645	0.998989	0.709335	0.281838	0.02393				0.760412	0.540452		0.877075	0.293834	0.0004861	0.945345	0.0990237	0.0872671	0.0162324		0.410639	0.773501		0.688281	0.148149	0.000110338	0.546772		0.899201	0.675336	0.104617		0.185457	0.0845703	0.0845205		0.980649	0.731841	0.494992	0.0562259	0.00558204	0.761	0.124914		0.481482	0.76989	0.830652	0.183381	0.250193	0.597869	0.00807437	0.112412		0.778362	0.0192806	0.873309	0.00603392	0.0219108		0.684908	0.172532	0.424014	0.9994		0.0290747	0.220604	0.942455		0.192864		0.947858	0.527215	1.985e-05		0.692267	0.500164	0.98176	0.0444561	0.141235	0.125933	0.0090378	0.000741914	0.498975	1.68791e-06	0.958626				0.306576	0.865822	0.000481305	0.989204	0.075787	0.248993	0.162576	0.395798	0.936795	0.992934	0.0630862	0.0076146	0.046991	0.327346	0.656573	0.703762	0.000589943	2.24553e-07	0.449539	0.896504	1.56856e-05	2.02034e-05	0.0844833	0.000165292	0.281793	0.836804	0.000451841	1.32668e-05	0.0635002	0.151879	0.639265	0.652238	0.00031591	3.4891e-05	0.233667	4.26861e-09		0.223014	0.0349104	0.0365954	0.763052	0.244789		0.57818	0.480622	0.010043	0.0695537	0.14645	0.114383	0.00280597	0.321158	0.185989	0.078635	0.581944	0.368567	0.731629	0.065018				0.763152	6.42507e-06	0.00550679	0.145109	0.185336		0.0321325	2.2007e-06	1.41722e-11	0	0	0.845307	0.00175453	0.0165891			0.0040263	0	0.0115059	0.00464686	9.81087e-06	1.44507e-12	5.2562e-08	0.787598	0.228063	0.488279	0.563704	0.382052	0.251722	0.24632	0.251722	0.0458036	0.584089	0.96287	0.0560815	0.0972924	0.342989	0.0132608		0.136324	0.0298243	0.628138	0.954149	0.994158	0.784308	0.812624		0.105031	0	0.371937		0.270079	0.801207	0.0976096	0.251722	0.465298			0.350436	0.103165		0.00589533	0.046401		0.465944		2.40699e-11	0.737456	0.0126648	0.530099	0.00224484	0.615349	0.990536	0.790143	0.293665	9.57161e-05		0.306393	0.398868	0.723883	0.096881	0.29445		0.362877	0.515717	2.27574e-06	0.95511	0.0165081	0.951209	0.178028		0.957943	0.341509	0.951849	0.453499	0.291249	0.517748	0.785489	0.257154	0.600145	0.164213		0.00233657	0.196499	0.501084	0.0399688	0.880107	0.261447	0.140549	0.200286	0.470408	0.408909	0.819189	0.00352909	0.482394	0.0633213	0.0738762	0.0414839	0.243197	0.636001
	WT	M	S	I	Q	H	F	R	V	A	L	I	P	F	F	A	A	F	C	L	P	V	F	A	H	P	E	T	L	V	K	V	K	D	A	E	D	Q	L	G	A	R	V	G	Y	I	E	L	D	L	N	S	G	K	I	L	E	S	F	R	P	E	E	R	F	P	M	M	S	T	F	K	V	L	L	C	G	A	V	L	S	R	V	D	A	G	Q	E	Q	L	G	R	R	I	H	Y	S	Q	N	D	L	V	E	Y	S	P	V	T	E	K	H	L	T	D	G	M	T	V	R	E	L	C	S	A	A	I	T	M	S	D	N	T	A	A	N	L	L	L	T	T	I	G	G	P	K	E	L	T	A	F	L	H	N	M	G	D	H	V	T	R	L	D	R	W	E	P	E	L	N	E	A	I	P	N	D	E	R	D	T	T	M	P	A	A	M	A	T	T	L	R	K	L	L	T	G	E	L	L	T	L	A	S	R	Q	Q	L	I	D	W	M	E	A	D	K	V	A	G	P	L	L	R	S	A	L	P	A	G	W	F	I	A	D	K	S	G	A	G	E	R	G	S	R	G	I	I	A	A	L	G	P	D	G	K	P	S	R	I	V	V	I	Y	T	T	G	S	Q	A	T	M	D	E	R	N	R	Q	I	A	E	I	G	A	S	L	I	K	H	W	*
	Amino Acid	3	4	5	6	7	8	9	10	11	12	13	14	15	16	17	18	19	20	21	22	23	24	25	26	27	28	29	30	31	32	33	34	35	36	37	38	39	40	41	42	43	44	45	46	47	48	49	50	51	52	53	54	55	56	57	58	59	60	61	62	63	64	65	66	67	68	69	70	71	72	73	74	75	76	77	78	79	80	81	82	83	84	85	86	87	88	89	90	91	92	93	94	95	96	97	98	99	100	101	102	103	104	105	106	107	108	109	110	111	112	113	114	115	116	117	118	119	120	121	122	123	124	125	126	127	128	129	130	131	132	133	134	135	136	137	138	139	140	141	142	143	144	145	146	147	148	149	150	151	152	153	154	155	156	157	158	159	160	161	162	163	164	165	166	167	168	169	170	171	172	173	174	175	176	177	178	179	180	181	182	183	184	185	186	187	188	189	190	191	192	193	194	195	196	197	198	199	200	201	202	203	204	205	206	207	208	209	210	211	212	213	214	215	216	217	218	219	220	221	222	223	224	225	226	227	228	229	230	231	232	233	234	235	236	237	238	240	241	242	243	244	245	246	247	248	249	250	251	252	254	255	256	257	258	259	260	261	262	263	264	265	266	267	268	269	270	271	272	273	274	275	276	277	278	279	280	281	282	283	284	285	286	287	288	289	290	291
	W	0.196516	0.703714		0.669579	0.389092		0.0154049	0.241616	0.0206773	0.124578	0.502546	0.591814	0.26107	0.0872569	0.96727	0.117311	0.788752	0	0.864653	0	5.43121e-13	0.0162821	0	0.917801	0.502553			0.220604	0.2984	0.802422		0.181305		0.0132439	7.07555e-07		0.570724	0.793182		0.0273304	0.220604	0.220604	0.610957	0.924719	0.0832176	0.646619	0.885532	0.0409678	0.974601	0.339361		0.554406	0.00416912	0.0903556		0.00239719	0.339279	0.552252	0.0141677	0.767199	0.0168197	0.825669		0.0120034	0.00433752	2.48699e-07	0.0176454	0.085273	0.557979	0.286593	0.915017		0.00103742	0		4.60102e-07	0		3.7458e-10			2.34569e-06	0.81384	0.818026	0.33718	0.625205		0.684433		0.172532		0.0588804		0.000454407	0.608658	0.217342	0.218126	0.109874	4.82911e-09	1.24336e-11	0.00153157	0.159826	0.06999	2.09927e-10				0.0391759	0.0686291	0.456251	0.239952	0.00239498	0.0020304	1.18769e-11	2.88658e-15	0	1.61842e-06	0.00285299	0.129736	0.595393	0	0.748096	0	0.256153	0	0	0.449307	0	1.82075e-05	0.100295	0	2.59562e-09	1.62538e-07	0	0		0.000944682	0.443313	0.247469	3.25562e-06	0	7.0701e-05	2.54851e-05	0.110439	0.000321096	0		0.425533	0.45482	0.574535	1.2168e-13	0.150622	0.0661374	4.54017e-08	0.201526	0.0123346	0.138885	0.00742936	0.00146581		0.405496	0.152939		0.0536754	8.13038e-07		0.0403179	0.0458137	0.362714	0.498975	0.000927537	0.108595		0.109055	0.0214033	0.00672145	0.0926869	0.00101304		0.355668	0.434469			0.0138582	6.26166e-14	0.606696		0.544378	0.596917	0.0191717	0.0186413	0.40314	0.490876	0.000315196	0.0172339	0.25843	1.94601e-05	0	0.397057	0.644908	1.59986e-06	1.30785e-07	0.430729	0.00646307	0.155639	0.100043	0.131926		0.305667	0.121752	0.745224	0.396768	0.984518	0.640732	0.649607	0.484907	0.588996	0.522792	0.628971	0.373805	0.960191	0.251722		0.000905879	0.846535	0.269573		0.0199182	0.0151823	0.443855	0.0960162	1.94001e-05	0.743957	0.596613	0.321407	0.502679	0.460597	0.746303	0	0.0116207	0.0265374	2.80018e-10	0.417708	0.693328	0.840902		0.997614	0	0.0126022		0.026921	0.717743	5.36141e-05	0.765697	9.24974e-06	4.31893e-05	0.399159	0.169182	2.83189e-05	0.000205219	0.107602	0.0554827	0	0.213994	0.475762	0.782194	0.584089	0.20429	0.0903383	0.0187006	0.434339	0.550778	0.426407	0.148011	0.185463	0.772691	0.138331	0.0137312	0.344477	0.000735485	0.155906	0.0150285	0.980063	0.658438	0.153605
	F		0.0831912	0.936797	0.000234468	0.196817		0.244044	0.586658	0.000420236	0.0387219	0.168272	0.340628			0.385788			0	0.0980205	0	6.88338e-14		0.220604	0.26705	0.0157024				0.353278	0.220604			0.0202224	0.503514	0.0895078	0.497174	0.741735	0.275074		0.103071			1.07591e-05	0.445254	0.0352512	0.454744		0.046004	0.076956	0.00344969		0.250892	0.221637	0.337305	0.464854	0.0345524	0.0417378		0.138732	0.0266702	0.00241756	0.135758			2.38993e-11	0.107333	0.401839	6.42952e-12	0.350481		0.0175439	0.0304335	0.263927	0	0.0266702	0	0.587145		5.54236e-07	0.0216539	0.345635	0.000191453	1.99712e-06	0.648794	0.616816	0.135758		0.313536	0.805875		0.000478715	4.4217e-05		0.206415	0.129347	0.392095	0.00723604		0	0.276867	0.46684	0.152216	0.960835	1.23248e-05		0.387347	0.238591	0.920328		0.0745863	0.00480876	0.0794476	5.29568e-05	0	0	4.88787e-09	2.65032e-12	0.0190393	0.0560556	0.275693	0	0.371301	0	0	0	0	2.01185e-07	0	0	5.96653e-05	3.37498e-10	0	5.62966e-06	0	4.2e-08	2.57151e-10	0.474208	0.0225657	0.82141	0.0449953	0.000763281	3.2477e-07	0.00376661	0.0391759	0.567548	0.0819117	0.0014755	5.21133e-05		0.890457	2.82826e-05	0.213008	0.0215002	1.08767e-06	1.59256e-05	0.148804	0.515692		0.0541555	0.0641676	4.98712e-13	0.0053718	0.201314	0.00507098		0.607455	0.479587		0.187857	0.287482	0.111343	0.234172		0.00302388	0.254587	0.551007	0.0459817	0.000238545		0.258945			0.943157		0.85254	0.372464	0.00204317	0.000616681	0.210378	0.0209102	0.913476	0.162891	0.1109	0.181312	1.92868e-08		8.14082e-08	0.000480267	0.199923	0.925591	0.000629604	7.90274e-08	0.0233001	0.165415	0.494673		0.396557	3.37392e-08	0.653576	0.449769	0.547771	0.000869725	0.424353	0.312448	0.719414	0.0940531	0.254306	0.734076	0.863644	0.909003			0.899427	0.000251036		0.000178972	0.731156		0.310347	0.250272	0.621387	0.846442	0.62529		0.203113	0.193131	0.448112	0.0224145	0.00242465	0.0467593	0.0144733	4.88498e-15	0.937779	0.269172	0.650465	0.315543	0.69213	0.0388511	9.31494e-05		0.697468	0.251286	0.409217	0.290387	0	0.00300004	0.00141531	0.00233505	0.755997	0.568777	0.918066	0.837118	0.0730518	9.64307e-05	0.563167	0.0824755	0.241691	0.109272	0.0331747	0.0804267	0.611581	0.0158097	0.694626	0.762429	0.342388	0.982166	0.282717	0.307169	0.207254	0.0091513	0.992106	0.708925	0.399908	0.283664	0.652017	0.377197
	Y	0.220604	0.70714		0.142627	0.956062	0.0616779	0.920667	0.361121	0.00998243	0.627383	0.00309441	0.582552	0.000852101	0.627048		0.777257	0.0469469	1.53075e-11	0.165105	0	4.84057e-14	0.182889	4.19331e-12	0.0172556	0.203129			0.185457	0.181143	0.150367	0.229098	0.805506	0.0969846	0.612948	0.00195936	0.655925	0.555147	0.0888114		0.0385034	0.220604		0.685651		0.0462517	0.197723	0.0820496	6.53315e-05	0.241434	0.757915		0.00574955	0.47916	0.133535	0.664372	0.0883083	0.812015	0.961913	0.0192174	0.000348205	0.97153			0.654155	6.96625e-07	0.121788	0.13718	1.13738e-09	0.53838	0.335229	0.755984	0.560004	4.72469e-11	0	0.803075	4.72955e-14	0.395896	4.36351e-05	0	0.595061	0.112964	6.7089e-05	2.29402e-05	0.0981353	0.396378	0.00754566		0.955672		0.857794	0.0142899	0.305342		0.512902		0.139132	0.855634	0.580928	7.14984e-14	1.07101e-11	1.90127e-10	0.0945632		0			0.0232469	0.456904	0.677518	0.807501	0.0792931	0.796817	0.0349141	0	3.81917e-14	0	1.11864e-10	0.149477	2.43472e-12	4.92717e-13	0	0.714832	0	1.07587e-11	0	0	0.669101	0.000396883	0.000271269	0.877652	4.82337e-05	0	0.000715666	7.30387e-09	0	3.40394e-13	0.0555704	0.0291266	3.87667e-06	0.793186	4.43812e-06	4.77354e-07	0.010717	0.229067	0.0279528	1.55431e-15	0.0530695	0.718044	0.0096144	0.189793	0.135094	0.909001	0.142286	0.000636585	0.103855	0.780133	0.280401	0.000244488	0.263336		0.329677	0.109551	0.995246	0.81055	0.440286	0.0758835	0.0014755	0.101884	0.00715563	0.563717	0.0397316	0.0369539	0.00679194	0.046533	0.0183952	0.0720211	1.78546e-05	0.140889		0.0830445		0.574535			5.58814e-05	0.0384778	0.238255	0.0499071	0.860175	0.685816	0.0872298	0.101472	0.833679	0.0402447	4.15936e-07	0.821678	0.0100082	0.0127412	0.480864	0.143808	0	0.00106024	0.130352	0.52182	1.19236e-11	0.877875	0	3.64153e-13	0.00958056	0.0873551	0.052486	2.48276e-10	0.864385	0.881101	0.551202	0.163251	0.528319	0.997638	0.871491	0.990276	0.251722	0.251722	0.443151	0.000486711	0.536247	0.929833	0.30116	0.0375093	0.744707	0.26932	1.58543e-10	0.000600389	0.000119879	0.48932	0.793572	0.42314	0.255182	0.342994	0.00438137	4.4027e-12	0.000165048	1.00813e-05	0.000148924	0.484907	0.0291607	0.277974	0.0453811	0.0282957	0.91415	3.9202e-07	0.809968	0.686005	0.863898	0.00253208	1.87953e-05	0.289673	0.64399	0.278265	0.0693451		0.218672	0.027787	0.216534	0.0103795	0.258185	0.414542	0.424698	0.505424	0.0230582	0.714564	0.37271	0.405631	0.011496	0.0238246	0.932205	0.916089	0.459764	0.340256	0.73493	0.62824	0.0978941	0.942752	0.33124	0.00066399	0.943871	0.865683	0.645875
	P	0.345635	0.0395689		0.0213811	0.0541912	0.981293	0.0150507	0.589415	0.393099	0.611954	0.00378624		0.000414571	0.0256596	0.17419	0.341393	0.720672	0.508066	0.932654		1.17589e-06	0.377868	0	0			0.682874	0.346906	0.28203	0.0200202	3.58438e-07	0.769757	0.337269	0.0291974	0.00738046	0.0271942	0.00237794	0.672184		2.05023e-06	0.564442	0.728166	0.697747	0.0517583	0.568437	0.00316802	0.151896	0.219966	0.646034	0.0395479		0.760474	0.00265019	0.0490466	0.594721	0.270464	0.000767074	0.828231	0.0217655		0.0474625	1.30031e-07	0.537305	1.37092e-05		0.090338	0.0389184	8.19072e-07	0.966709	0.00792181	0.0241788	0.674784	0.341252	0.0146323		0.0211128	0	0.0707811	0.00102013	0.261259	2.9227e-06	2.36886e-10	6.81677e-14	0	0	0		0	0.068103	0.00028706	7.32747e-13	0.284063		0.00624788	0	0	0.00333366	0.948946	0	0	0	0.998596	0.0148857	0		4.26035e-06	0.903045	0.697775	0.961954	0	0	0.61074	0	0	7.42269e-08	6.04996e-10	5.74232e-08	0	5.03422e-08	2.40795e-09	0	0	5.98033e-12	2.94265e-05	0	6.68354e-14	1.48525e-08	0	0	9.88027e-09	0	0	0	0	0	0	0	0	0	0	0	2.18553e-10		0.254697	0.772226	0	5.83533e-13	0	0	8.08148e-10	0	0	1.3174e-07	9.32159e-10	3.17524e-12	0.000447779	0.691602	2.72099e-08	2.22045e-16	0.113814	0.00175469	5.64931e-09	0.227798	0.671816		0.00182762	0.381863	0.102638	0.00272496	0.620978	0.00245394		0.201526	0.856404	0.0236316	0.44232	6.11082e-06	0	0.811132	3.03756e-09		0.0709343	0.234481	0.670614	0	0.258926	0.171258	1.67634e-07	3.07947e-11	8.1273e-08	7.27826e-07	0	0	0.161752	0.155327	0.407298	2.22045e-16	2.66454e-15	0.583153	0.571653	0	0	0	0	0	0	0	0	1.67488e-12	6.66134e-16	0.0157382	0.764499	0.905918	0.329527	0.0459705	0.884031		0.177878	0.453475	0.838673	0.471854	0.670212	0.177743		0.754061	0.0375002	0.0235275	0.00601292	0.494184	0.603548	0.0794643	0.577764	0.395594	0.000120108	0.546273	0.00136876	0.0626971	0.852443	0.140747	0.018661	0.897033	0.306535	0.00797136	0.000453733	0.00488707	0.0862163	0.222365	0.0060183		0.305648	0.16027	0.0598637		0.862274	0.000946595	3.82616e-05	0.000396969	0.437501	0.000683528	0.0497667	0.00642742	0.062055	0.796828	0.000182057	0.0575924	0.000445686	0.59269	0.402415	0.305554	0.347312	0.115768	0.000114626	0.974805	0.545742	0.158521	0.000773907	0.00134912	0.0157313	0.0103481	0.00578194	0.00342281	0.303861	0.0970024	0.00998483	4.78053e-05	0.13065
	M		0.36318	0.81384	0.207585	0.372867	0.189126	0.467694	0.0137549	0.00209812	0.0837709	0.216599	0.482517	0.867532	0.000510913	0.728166	0.403272	0.308389	0.114326	0.772672	0	0	0.539072	2.4487e-09	0.0587722	0.190761		0.636778	0.887544	0.275519	0.834726	0.70494	0.386179	0.0506783	0.386853	0.0589672	0.00229301	0.492319	0.504568		0.00150431	0.174434	0.20254	0.878879	0.268	0.861461	0.603779	0.727263	0.67032	0.0614665	1.11912e-05		9.39446e-05	0.930816	0.0551575		0.065474	0.014502	0.923123	0.219976	0.647763	0.523447	0.921643		0.0439733	5.43122e-10			1.13831e-07	0.822734	0.00210525	0.031032	0.000283074	0.0619263	0.15739		1.16762e-07	0.059942	0.496296	0.21121		0.408707	1.26254e-09	0.864192	0.16272	0.156392	0.0174956		0.0911239	0.179091	0.0513252	0	0.0949718	0.102265	0.945325	0	7.81154e-05	0.551642	0.00499186	0.594608	0.616506	0.0709135	0.0758087	0.902087	8.09544e-10	2.26832e-10	3.5967e-10		0.119373	0.727086	0	0.348714	0.918558	0.0926707	0		0.000332181	0.00977223	0.0172053	0	0.557047	0.000727437	0.0284073	0	5.7783e-05	0.387236	0.687		0	2.085e-12	0.925777	0	0	0.00270404	0	0.00264042	0.699047	0.82139	0.671069	0.00686494	0.216185	1.26408e-11	1.09487e-05	0.0744992	3.85298e-06	0.637028	0.857643	0.012772	0.337154	0.913301	0.595393	0.680382	0.0465214		0.00131351	1.61139e-05	0.00226238	0.359353	0.0355685	0.141963	0.50729	0.00385577	4.26068e-05	0.843604	0.601495	0.000431161	0.148377	0.0960138	0.0360065	0.0738332	0.753138	2.11354e-05	0.508984	0.440109	2.69052e-08	0.133958	0.297408	0.789461	0.00369709	0.7834		0.0284818		0.811132		0.360495	0.00600587	0.000185779	1.07129e-05	0.898475	0.769766	0.0492246	0.461509	0.189154	0.123875	0.155639	0.194072	0.119891	0.743784	0.457913	0.242487	0.0673979	0.00100413	0.0010016	0.200721	0.488882	0.990968	0.0522995	0.138078		0.797414	0.00776237	0.268527	0.378059	0.166366	0.112608	0.820336	0.505286	0.216153	7.86381e-06	0.00514983	0.916514	0.485459	0.00904678	0.164577	0.255687	0.691599	0.362675		0.194289	0.186827	0.02046	0.0104069	0.0707381	0.979394	0.182706	0.0373059	0.601775	0.0230249	0.445018	8.96252e-05	0.902848	5.40399e-09	0.781784	0.983797	0.229711	0.830838	0.546857	0.872018	0.395651	0.268869	0.420491	0.591998	0.0474133	0.10402	4.62793e-08	0.41884	0.0905485	0.343631	0.326077	0.868064	0.209548	0.407856	0.16986	0.221419	0.687079	0.915059	0.0509117		0.218546	0.145308	0.287181	0.471389	0.0194119	0.119529	0.460122	0.606244	0.664311	0.966733	0.0566373	0.948326	0.214587	0.173321	0.0382925	0.110194	0.792037	0.279699
	I	0.961401	0.0108354		0.366812	0.131549	0.892234	0.470754	0.0073251	0.0302141	0.0431407		0.0257711	0.0251603	0.212792	0.0112538	0.700774	0.607227	0.116964	0.719606	0	0	0	0	0.0213771	0.805551			0.796213	0.00635852	0.110043	0.0400659	0.791744	0.000331137	0.745151	0.0158205	0.141271	0.102055	0.182083		0.163422	0.748175	0.00649226	5.74651e-13	0.753757		0.557946	0.44044	3.6035e-07	0.0753356	0.791403	0.00615078	0.000951092	0.558065		0.797299	0	0.895688	0.00705307	0.00100663	0.101832	0.734539	0.884897		0.459923	1.33227e-15	0.18847	0.129842	0	0.275573	0.132715	0.670641	0.0926139	0.000243805	3.8918e-08		0	0.909979	0.130146	0	0.116066	6.71562e-09	0.00285412	0.000344066	0.939891	2.74534e-11	3.14957e-07		0.00998043	0.0463452	0.0849794	7.76303e-10	0.000504821		0.801439	0.043751	0.0374237	0.925459	0.0399256	0	0.774574	0.0997999	0.435134	0.00703165	0	2.22045e-16	0.789641	0.0332903	0.130445	0.787751	0	0.11741	0.0542679	0.0207079	0	0.00218056	0	0.410164	0	0	0	0	0	0	0		0.904501	0.0673444	0	0	0.000679691	0	0	0.238208	0	0.579617	0.514021	0.34153	0.00731645	0.915223		4.33053e-05	0	0.0062702	0.968836	8.28849e-10	0.92191	0.0413251	6.17602e-07	0.0284606	0.00712389	0.0103789	0.00218115	0.314784	0	0.0044324	0.0165704	0.473179	0.731809	0.113377	0.00392368	0.054549	0.0173999	0.95286	1.25936e-06	1.40984e-06	0.3387	0.718771	0.00154737	0.524441	0.00767277		0.649884	0.495292	0.177886	0.222875	0.000235821	0.00695827	0.184019		0.599213	0.0368902		0.818757	0.230619	1.29564e-05	0.345975	0.101024	0.197283	0.0154536	3.79234e-09	0.0179671	0.406364	0.986063	0.333177	1.1015e-10	0.974531	0.485377	3.48168e-09	2.5846e-13	0.0562911	0	3.64153e-14	0.137426	0.0585197	0.124081		0.541887	0	2.76668e-13	0.27512	0.228206	0.72635	0.0568732	0.332379	0.372211	0.0916468	0.565911	0.898554	0.0327113	0.291812	0.0457249	0.821986	0	0.137091	0.256663	0.493449	0.633428	0.303538		0.212042	0.518876	0.04517	0.737842	0.715261	0.45769	0.00676008	0.226184	0.00913407	0.000127358	2.35916e-10	0.102705	0			0.00849172	0.106065	0.179561	0.0863476	3.34867e-05	0.219354	0.954916	0.514333	0.049682	0.398598	0		0.310888	0.202643		0.57148	0.598339	0.48611	0.00837911	0.032224	0.610777	0.842754	0.0811665	2.68055e-07	0.00351537	0.780387	0.394519	4.44643e-07	4.44089e-16	0.134322		0.998128	0.487851		0.888483	0.524352	0.778746	0.865814		1.31334e-06	0	0.0196534
	L	0.725741	0.303744	0.0832176	0.00540869	5.11005e-06	0.128179	0.0825842	0.000364576	0.00247742		0.330793	0.972023	0.195528	0.000391477	3.29029e-05	0.00231203	0.0724045	0		0	1.04581e-08	6.74005e-05	0	0.398765	0.386191	0.220604			0.362557	0.193227	0.796214	0.456928	0.788935	0.074359	0	0.0468971	0.655895			0.0407739	0.316088	0.164475	0	0.000278419	0.425807	0.674589		0.00303174		0.000700538		2.41309e-07	6.58213e-05	0.0138642		0.00121218	0.486483	0.0106104	0.0237729	5.42836e-10	4.29772e-05	0.269397	0.113682	0.0357832	5.32907e-15	0.435064	0.567294	0	0.000112474	0	0.422723	0.0585194				2.22045e-16	0.382807	0.270211		0.308114	0.67436	0	8.97743e-09	0.0412113	3.73361e-05	0.00683735		0.00428924		4.68716e-11	1.33227e-15	0.180777	0.753813	0.302804	9.44152e-06	0.041728	0.935348	0.0203176	0		0.336705	1.79012e-07	0.0482012	0	7.41495e-06	0.00496028	0.00159335	0.197478	0.994753	0.00541399		0.0196979	0.00485939	0	0.047732	8.28514e-10	0.000331012	0.0457903	0		0.655712	0.0238507	0	1.90846e-09	0.00308601	8.21565e-15	0.335076	0	0	0.00403563	0	0	8.50431e-14	0				0.326747	0.772901	0.0371696	0	4.41056e-11	0	0.103058	4.60149e-06		5.81135e-09	0.129328	0.733045		0.493127	0.00868507	0.086304	0	0.24392	0.52758	0.251725	0.284635	3.68563e-05		0	0.000920777	7.73443e-06	0.155977	0.695154	0.196097		0.553301	0.0745696	0.00365792	0.961109	0.0278482	0.972663	0.110635	7.81448e-07	0.290369	8.30407e-11	0		0.172962	5.15714e-08	0.190468	0.00027536	0.229851	0.00808998	0.59572	0.539912		0.18555	0.564103			0.985056	0.0153555	0			0.002187		0.196641	0	0	0.925586	0.341778		0.658926	0.420041	0	0.213379	0.0435268	0.391646	0.00333622	0.996716	0.392135	0.0757447	0.0348279	0.603527			0.0127121	0.779167	0.161089		0.114889	0.930485	0.000291976	3.55271e-15	0.299194	0.726105	0.000813535	0.455666	0.0228354	0.147769	0.924968	0.205259	0.0173026	0.300381	0.457213	0.0168061	1.11022e-14	0.000391888	0	0.530391	0.236821	0.00446304	0.131816		0.0760708	0.0559467	0.246205	0.656882	0.754777	0.286313	0.782488	0	0.116362	0.851334	0.673058	0.941558	0.523571	0.430162	0.207093	0.998196	0.00412307	0.492973	0.0238618	0.910918	0.777044	0.339548	0.715979	0.00023177	2.48616e-05	0.613265	0.891655	0.873273	0.316612	0.0147038	0.434385	0.541125	1.53628e-05	0.666789		0.039677	0.626537	0.0106689	0.00286853	0.509431
	V	0.516413	4.71662e-09	0.360916	0.284818	0.418775	0.470883	0.550207		0.0107403	0.00192353	0.34143	0.433548	0.000820125	0.00854122	3.06819e-07	0.0876569	0.692014	0.904879	0.106077	0		0.1865	0	0.43838	0.666838	0.47916		0.0578211		0.479988		0.598162	0.289357	0.01195	2.15156e-05	0.0765217	0.000105855	0.0229101	0.123749	0.00568904	0.0218324		0	0.892236	0.366541	0.281372	0.139885	4.58988e-12	0.431077	0.446894		6.23937e-06	0.785461	0.147791	0.300887	0.000138228	0.125798	0.234034	0.351073	0.902495	0.464665	0.8361		0.0304586	0	0.338371	0.256429	0	7.76488e-09	0.0409347	0.363771		0.630987	0.0321526		0	0		0	0.856901	0		8.5953e-05	0.0636479	1.42257e-06	8.57367e-06	0.0267352	0.0996719	9.58233e-08	0.0032852	1.86979e-11	0.00431858	0.845151	0.198705	2.1422e-05	0.988799	0.283386	0.0323914	1.58872e-08	0.153484		0.0299003	0.282805	0	3.87498e-07		0.0370403	0.0857328	0.0378633	0	0.001803	0.697321	0.0851198	0	0	0		3.70514e-09	0	0	0	8.83869e-09	0	2.74447e-13	0.473819	0.186491	0.000563161	0	0	0.00242469	0	0	1.19526e-06	0	0.0315694	0.527372	0.00205264	0	0.0217155	0.0497016	1.41549e-11	0	0.00811182	8.27068e-07	0.797742	0.00301493	0.484219	3.34068e-07	0.195697	3.72968e-05	0.00629539	0.0177741	0.875722	1.07348e-10	0.168157	0.799749		0.00837903	0.603614	0.403757	0	0.00200875	0.854794	0.506119	0.0548877	0.024572	0	0.000235674	0.370065	0.10027	0.444445	0.419815	0.664589	5.64362e-06	0.866357	0	2.30196e-06	1.14193e-07		0.036123	0.189081	0	0.0433311	2.74518e-05	0.125718	0.474542	0.000372194	0.328207	0.674223	0.0498351	0.01347	0.218988	0.50279	1.02638e-07	1.09602e-10	0.726806	1.6358e-12	2.42961e-12	0.300572	0.200379	0	0.291636	0.00728374	0.516727	0	0.0452806	0.310683	0	0.0087017	0.218981	0.00489513	0.00966344	0.0529829		0.340955	0	0.0822256	0.123464	0.069909	0.0197208	0.0217584	0.604556	0.39811	1.55264e-08	0.54798	0.000340128	0.337359	0.953201	0.802539	0.214902	0.241332	1.29881e-05	0.731933	1.76736e-08	0.169727	0.239428	0.660137	0.768286	3.80524e-08	0.0022579	0.00013978	0	0.104871	0.753557	0.0193713	0.323091	0.941606	2.12423e-11	0.839339	0.399506	0.0214955	0.187979	0.135896	0.450177	0	0.404609			0.174267	0.025576	0.00695842	0.63229	0	0.0447866	0.0220455	0.436553	0.638997	0.112486	0.809757	0.41207	0.117822	0.000745839	0.336841	0.33054	0.569809	0.267972	0.349768	0.871129	0.905417	0.49494	0.0209685	0.042296	0.148564	0.625924	0	0.00395265
	A	0.682534	0.387165		0.289907	0.773717	0.123352	0.375973	0.241002		0.639474	0.140943	0.303406	0.427339	0.780355			0.577526	0.0955713	0.934553	0	0.296784	0.737165		0.255671	2.21366e-05		0.0987501	0.246238	0.440279	0.949028	0.102519	0.16036	0.537192		0.000164118	0.041607	0.0808447	0.0723562	0.324486		0.249033	0.0510763	0.103676	0.109922	0.0598754	0.148141	0.109624	0.0828267	0.590794	0.0589246		0.0534419	0.00652464	0.31905	0.904887	0.887376	0.000175684	0.165718	4.08672e-05	0.179806	0.386712	0.573493		2.6463e-05	0.000686186	0.92755	0.295586	0.017772	2.04721e-05	0.122349	0.650203	0.103046	0.526548	0		0.155786		4.69679e-07	9.06223e-07	0.158498	0.214889	0.10152	0.0462517		0.000157456	0.00372803	0.905799	8.6204e-05	0.807169	0.28453	0.121704	0.115676		2.10131e-07	4.44089e-16	0.409671	0	0.896504	0.551881	0	0.013835	0.00267156	0.861117	0.672474	3.6273e-07	0.333911	0.34861	0.19568	0.818712	5.86494e-08	1.28786e-14	0.0859193	0.000690142	0	2.11766e-10	0	1.11022e-14	0.715586	4.99296e-05	0	4.44089e-16	0.0899851			0	0.0332564	0.00435034	0.25498	3.58043e-08	0.336645	0.632963			2.31436e-10	0	0.00615634	4.93994e-09	0.183938	0.510273	2.22045e-16	1.96968e-08	1.01474e-13	0.932819	0.522634	0.634947	0	0.209383		0.266367	0.00639413	3.26515e-05	0.236453	0.00977152	0.000101242	0.0019877	4.2124e-05	0.278721	0.0242035	4.67738e-05	0.926438	0.556351	0.820965	0.0110236	0.0105754	0.33241	0.0252018	0.395818	0.261405	0.00286592		0.193756	0.965973	0.282981	0.102666	0.00125401	0.0526465	0.00147507	0.000175451	0.238714	0.991802	0.609436			0.000276599		0.0331584	0.725523	0.000465948	0.021641	0.0875057	8.40986e-07	2.38535e-06	0.0604081	0.0431339	0.147469	0.463803	4.54423e-10	0.102068	0.831849		0.605642	0.392971	0.927176	0.000356124	0	0.22796	0.495008	0	9.4855e-07	0.74399		0.491236	0.808828	0.0077423		0.267417	0.30627	0.97574	0.766807	0.837669	0.864911		0.0136745	0.0279109		0.293112	0.241114	0.89022	0.443242		0.0678423	0.73918	0.25237	0.432325		0.285709	0.0376677	0.0015048	0.400021	0.425205	0.998339	0.140292	0.00837859	0.178821			0.00123372	0.00488119	0.139928	0.422669	0.207386	0.545561	0.066623	0.651188	7.48658e-08	1.11161e-06	0.2345	0.98548	0.68117	0.054332	0.0479301	0.140662	0.788142	0.342067	0.520917		0.101249	0.579893	0.0524154	0.687995	0.685744	0.324012	0.130905	0.742837	0.0432481		0.0624074	0.00103791	0.136516		0.86717	0.844029	0.814847	0.809639	0.112814	0.0229192
	G		0.00580216		0.0571701	0.950524	0.00782592	0.77119	0.00185615	0.304471	0.0580746	0.721447	0.00345842	0.0133819	0.700983	0.387166	0.0501861	0.00117047	0.0269503	0.63327	0	1.30727e-05	0.402096	0.00296722	0.100816	0.00115433	0.699841		0.190695	0.0536542	2.27134e-08	5.75704e-05	0.691061	0.606348	2.76912e-06	5.48925e-06	0.924638	4.11353e-05	2.91991e-05		0.0445311	0.484555	0.915323		0.00583062	0.0611198	3.69345e-06	0.000202811	0.00148705	0.00214714	0.00067097	0.265934		0.147651	0	0.0213775	0.061838	0.168256	0.067166	0.00589609	0.00124168	0.945935	0.0973506		2.08752e-05	8.30447e-14	0.349407	0.688912	0.00129898	0.0454716	0.00118673	0.551938	0.87621	6.24834e-13	0	0.682874		1.35786e-10	7.67664e-06	1.24292e-07	0.909382	2.02429e-05	1.36843e-08	1.59278e-05	0.247057		2.21492e-07	0.386195	0.32068	2.22045e-16		4.3141e-12	0		0.00111812	0	0.0682422	1.37656e-05	0.912992	0	0	0.0191419	0.0121641	0.94918	0	0.000901313	0.0144612	0.201106	0.298588	0.0305182	2.96042e-07	0	0.705958	0.0275293		0	0	0	0.00581422	0.875889	0	0	0	0	3.66143e-07	0	6.10028e-05	0.331838	0.819399	2.0961e-13	0.964458	0.21353	0	0.374128	0	0	5.78641e-08	0	0.412845	0.114499	0			7.44569e-08	7.75836e-09	0.177468	0	0.000290767	0.303273	0	4.21552e-05	0.00163899	0.0407922	0.0013594		2.66454e-14	0.0260701	0.851644	0.220286	0.0290833	0.106807	9.70057e-09	1.65167e-06	0.637326	0.0239097	0.102586	0.284061	0.484006	0.0758675	0.00306999	0.287728	0.979669	0.135672	0.398873	0.783146	0.905302	4.44089e-15	0.000103839	3.22469e-05		0.0717419	0.549391	0.284007	0.0631554	0	0.041006	0.0926425	0.0324444	0	0.071274	0.000604444	3.30874e-05	0	0.252373		0.288409	0.536299	0	0.974194	0.328773	0.232925	0.23889	6.36158e-07	0.371063	0	0	0.028847	0.132169	0	0	0.0207597	0.381105	0.0877015	0.184081	0.215194	0.803822		0.629715	0.773846	0.406313	0.850217	0.365816	0.547254	0.563065	0.0881403	0.0461839		0.0804345	0.319628	0.929058	0.0302609	0.982648	0.397822	0.0568591		0.450317		0.409074	0.125244		0.057277	0.749871		0.0346104	0.0652921	0.325173	0.0864927	0.00606405		0.0450425	0.67812		0.262043	0.302425	0.939257	5.23524e-06	0.153329	0.293491	0.438843	0.00983471	0.000335307	0.417497	0.367156		0.0906109	0.262724	0.299963	0.674719	0.957214	0.297557	0.213509	0.170074	0.310592	0.846004	0.220024	0.00343054	0.47361	0.345981	0.00212002		0.661874	0.213837	0.0818758	6.35904e-06	0.285426	0.769522	0.25307
	C	0.772672	0.62264		0.825892	0.50282	0.024012	0.0192986	0.200957	0.429735	0.0303434	0.572363	0.0737619	0.00203087	0.369907	0.999755	0.0192029	0.173626		0.530312	0	0.32898	0.00276031	4.75732e-08	0.523031	0.294131				0.564607	2.76032e-05		0.76154		0.138266	1.86657e-07		0.742349	0.0015558	0.285259	0.00369867	0.000257958	1.86645e-05	1.49698e-07	0	0.0872041	6.29415e-08		1.33227e-15	8.01511e-09	0	0.805875	8.66532e-08	0	2.13842e-11		0.000593319	1.64272e-06	0.0001152	1.20543e-08	1.62761e-09	0.0447413	0.00608786	0.655925	5.85132e-12	0	2.81349e-10	0.851749	0	0	7.54952e-14	0.00520354	4.82502e-08	1.33227e-15	4.44089e-15		0.452167	0.143164	1.63294e-06	6.12398e-05	0.00969312	0.126237	0.0373479	0.954048	0.200172	0.0617143	0.775146		0.238219		0.00248604	4.10734e-09	0		0	0	4.996e-14	0	0.284007	0	0	0.0414092	0.00070375	0.646311	0.0165368				0.669491	0.34861	6.71932e-07	0.00569311	2.10121e-12	2.22045e-15	0	4.04343e-13	0	9.40443e-07	0	3.5083e-14	3.73347e-05		4.50146e-09	0	6.88338e-15	8.24841e-08	2.76132e-11	0.670851	1.10931e-05	1.5408e-10	0.227818	0.00302811	4.44089e-16	0	0	0.00659548	3.42806e-10	0.00481724	0.419741	0.581944	0.0799922	9.1033e-07	0	6.66798e-08	0.933907	0.732148	0	2.80048e-10	0.327144	1.40368e-07		0.195221	0.0162677	0.420794	2.78555e-07	1.39881e-08	0.0718504	0.0124516	0.957512	3.98981e-11	0.598881	2.82375e-05	1.71206e-07	0.206152	0.0784401			0.0127944	0.380855	0.0149939	0.00228959	0.981494	0.152505	0.284007		0	0.207504	0.912016	6.66134e-16		0.699047	0.284007				0.00326053	0.87242	0.00897418	0.715067	0.281177	0.86451	0.827322	0.34529	0.209383	0	0.00686421	0.251722	3.85889e-06	0.233751	0.503203	0.584805	0.000142284	0.466871	0.883148	0.50853	2.46696e-05		0.11374	0		0.111678	0.973661		0.516595	0.000576709	0.852592	0.686169	0.0181189	0.386052	0.453818	0.00890582	0.390618	0.807185	0.210313		0.273207	8.2867e-13	0.581145	0.881101	0.333689	0.653816	0.455865	0.581703	0.117633		0.31407	7.79377e-14	0.737622	0.0931686	0.00222138	0.0226083	0.370187	0	0.833834	0.492807	0.266155	0.701893	0.852206	0.350401	0.640603	0.729573	1.57652e-14	0.138539	0.032311	0.528272	7.55622e-11	0.321387	0.0205968	0.155021	0.746038	5.59385e-08	0.138331	0.280333	0.928845	0.000152599	0.540921	0.733181	0.0337517	0.282014	0.0821438	0.29332	0.909969	0.185206	0.0404285	0.287817	0.00966068	0.116463	0.529957	0.0365232	1.77636e-15	0.41933	0.191855	0.976206	9.81012e-10	5.81965e-06	0.670038	0.857706
	S	0.220604		0.932674	0.209645	3.34671e-05	0	0.406569	0.648174	0.136456	0.84051	0.139241	0.906225	0.544292	0.00720585	0.997817	0.908843	0.352471	0.109714	0.908842	0	0.40497	0.319465	0	0.216012	0.683244		0.292027	0.121961	0.329376	0.316233	0.772672	0.371166	0.55501	0.0374671	0.00194443	0.0812834	0.634226	0.912342	0.223553	0.0291379	0.242221	0.529562	0.784733	0.789795	0.506736	0.298461	0.52335	0.135503	0.0450426	0.0116885		4.64106e-07	0.195649	0.829864	0.00238979	0.000731274		0.0389781	0.0998292	0.546348	0.0555129	0.397965	0.82684	1.01204e-05	2.8969e-09	0.274829	0.0264485		0.266791	0.496467	0.534815	0.393646	0	0	0.647587	0.738911	0.00131993	5.82477e-07	3.61533e-11		0.0835897	0.0945971	0.250773	0.156438	0.0214494	0.218857		0.515732	1.60445e-07	0.0063682	3.89945e-08	5.74873e-13		0.00443013	0		3.08581e-09	0.423831	0.780293	1.9984e-15	0.0837637	0.897926	0.444933		0.102188	0.0250884	0.165286	4.25014e-06	0.0250138	0.12084	0.000196336	0.197853	0.00587074	0	0	0.644809	2.22045e-16	0.303826	0.0250873	0	0		0.360527	0.704566	0	0.583015	0.013795		0	0.00965812	0.220095	7.08322e-14	0.521239	1.20615e-12	0	0	0	0.376183	0.836361	0	0	0.00167353	7.28603e-08	0.661066	0.281623	0	0.0911047	0.335691	5.45612e-08	0.00200959	0.000293014	0.513476	4.07407e-05	7.61857e-06	0.0680581	0.816318	0.27311	0.0193863	0.149853	0.0789195	6.77048e-05	0.0830044	0.000145314	0.304927	0.066302	0.852819	0.611767	0.0630179	0.620664	0.638899	0.594863	0.00817887	0.0822407	0.305287	0.750334	1.22781e-05	2.74056e-06	2.11391e-06	0.118442	0.0909133	0.33018	0.843584	0.95215	0.000338525	0.0843929	0.000697208	0.715864	1.47026e-10	0.140921	0.881969	0.00395664	0	0.602557	0.684314	0.815161	0.382946	1.98188e-11	0.925244	0.0577056	0.0664355		0.0159221	0.689239	0.224024	0	0.866997	0.788668	0	6.55143e-12	0.512516	0.444954	0.379092	0.134393	0.0498481	0.135147	0.530655	0.0189316	0.241203	0.917677	0.984817		0.0839582	0.282164	0.731013	0.057348	0.097687	0.247396	0.470255	0.0174551	0.279667	0.125099	0.0333232		0.456301	0.809309	0.477118	0.176913	0.399763	0.208381		0.0085457	0.859431	5.85093e-05	0.37126	0.800625	0.148219	0.47498	0.156949	0.399345	0.978106	0.698067	0.16385	0.0263635		0	1.68655e-05	0.00459311	0.00400257	0.00281641	0.0983372	0.835404	0.547734	0.731849		0.0470003	0.648628	0.127395	0.461155	0.915815	0.0663308	0.683831	0.00657422	0.108559	0.0195832	0.0180916	0.76555	0.0497499	0.0542851	0.0833245	0.0165414		0.342768	0.213109	0.220016	0.708654	0.00340514	0.574632
	T	0.550481	0.00104626	0.945811	0.113251	0.00657448	0.116946	0.137322	0.59561	0	0.26669	0.0312486	0.0504522	0.300323	0.120412	0.875598	0.762561	0.515234	0.609076	0.0845467	0	0.0859161	0.0868577	0	0.00527128	0.221628			0.942795	0.217854	0.212185	0.255459	0.0635543	0.751678	0.449999	0.01319	0.802438	0.340567	0.835982		0.0775343	0.774818	0.538387	0.0802427	0.329858	0.410331	8.4639e-12	0.4167	4.70272e-09	0.179885	0.000547606	0.361444	0.719996	0.0577355	0.243067		0.239267	0.452796	0.0794931	0.0894622	0.845317	0.318736	0.075579		0.00783902	0	0.588052	0.0054088	0		6.78926e-07	0.509852	0.543403	0	0		0	0.150573	0.0565112	0	0.363226	0.917873	0.000287319	3.3971e-05	0.445307	1.38138e-07	0.000695582		0.103732	1.67987e-06	0	0.494119	0.264742	0.674086	0.121135	0	0.02639	0.986402	9.83026e-06	0.178477	1.18172e-07	0.513375	0.9971	0.00249964	0	1.43743e-08	0.007918		0.0506782	0.305268	0	0.323236		4.08784e-10	0	0		0.023471	0.000194706	0	0	0	0.011104	1.11022e-15	0.0385027	5.39213e-08		0.0682922	4.44089e-16	0	8.64472e-07		0	0.702763	0	0	0	2.29503e-09			3.22653e-12	0	0	0.904426	0.00024032	0.0681229	0		0.30393	0.035558	0.213577	6.90559e-14	0.00271368	0.049934	0.648804	0.312269	0.410582	0.459423		0.150078	0.939082	0	0.815163	0.798766	0.0400832	1.22232e-05	0.849229	0.943285	0.586698	0.0248322	0.432102	0.0601721	0.216102	0.0139315	0.939242	0.717315	0.62995	0.0781459			0.0106602	0.291738	0.456273	0.700494	0.0133558	0.0275717			0.447769	0.0306719	0.0688267	0.00110952	0.00856396		0.0573528	0.00189648	0.392707	0.000103271		0.620483	0.922836	1.87916e-12	0.217764	0.360588	0.518567	0	0.687554	0.614129	0	0.000105715	0.0119374	0.507366	0.0553645	0.484373	0.322184	0.129367	0.76458	0.0180328	0.123971	0.183167	0.0657189	0.239487	0.395636	0.787141	7.61982e-08	0.341254	0.936254	0.695562	0.826012	0.723141	0.295884	0.793006	0.312937	0.854159	0.549332	0.0626055	0.501354	0.93771	0.0246854	0.77521	0.328824	0.298528	7.77156e-15	0.937704	0.21387	0.946316	0.926699	0.0292366	0.288664	0.71861	0.356734	0.44077	0.845359	0.146683	0.972302	2.86882e-13	0.0805589	0.118297	0.680727	0.192782	0.117619			0.685162	0.0718283	0.643969	0.243399		0.402198	0.975776	0.223949	0.20288	0.959359	0.152058	0.692172	0.00467081	0.272926	0.902796	0.00966285	0.940095	0.536207	0.775175	0.219228	0.959271	0.798913	0.612811	9.8727e-05
	Q		0.208451			0.113925	0.189009	0.0391887	0.0300201	9.76996e-15	0.41685	0.0722384	0.445593	0.304473	0.435983	0.0557774	0.000129421	0.210115	0.275011	0.349311	0	0.00299678	0.0727457	0	0.510341	0.00276748	0.711558		0.0252806	0.0520293	0.789698	0.493191	0.00813611	0.113949	0.0550947	0.506441	0.999083		0.414994		0.071494	0.883633	0.830559	0.543186	9.39891e-06	7.5701e-06	0.172454	0.682289	0.130004	0.65509	0.295881		0.00167761	0.395921	0.4388	0.175318	0.0174882	0.945697	0.506667	0.0232697	0.522478	0.0201533	0.986895		2.10796e-11	0.449495	0.0940306	0.0972632	0.00417286	0.0118367	0.0965222	0.337565	0.0568931	0	0		8.43769e-15	0.658719		0.00149026	0.816376	0.80706	0.00169757	0.0580598	0.0934555	0.00648877		0.0895419			0.0199494	4.88098e-12	0.147116		0.875788	0	0.193576		0.593004	0.00278012	3.33067e-15	0.34661	0.985323	0.437616	0	0.185781	0.0289129	0.0165891	0.686633	0.538683	0.0797115	0.984871	0.0328987	0.933279	0	0.0240916	0.000293036	4.33539e-06	0.855076	0.88856	0	0	0.00503159	0	0	0	0.00163921	0.00616268	0.000260065	6.66134e-16	0.586364	3.36029e-07	0	0.0420427	5.47152e-06	0	0.0330027	4.04842e-09	0.0262864	3.61302e-05	0.000960781	0	0.0189688	1.59206e-12	0.379529	3.56421e-05	0	0.441437	1.21157e-07	0.13945	0.253694	0.631572	0.987419	0.00173858	0.372772	6.69142e-07	0.00672145	0.124285	0.0064025	0.771497	0.00829448	0.00368969	0.193139	0.170133	9.64878e-05	0.0575678	0.00539685	0.00059273	0.0314182	0.0547565	0.754997	0.28801	0.483325	0.0119309	0.00600951	0.390026	0.497856	0.923079	2.06532e-10		0.5818	0.444417		0.330441	0.008429	2.54781e-05	0.107097	0.549598	8.39866e-11	0.489973	0.25659	0.000305297	2.75749e-08	0.483719		0.246397	0.62424	0.000357675	0.892009	0.00725241	0.599151	0.000232835	0.987171			2.21179e-12	0.653688	0.990023	0	0.00160789	0.98907	0.333364	0.496447	0.974639	0.206588	0.0924883	0.099084	0	0.124475	0.0957507	0.738373	0.412303		0.260312	0	0.766348	0.570402	0.0295185	0.251722	0.40593	0.34792	0.971842	0.913222	0.092885		0.448371	0.205832	0.840126	0.240113	0.0805508	0.287932	0.111766	0.011184	0.313712	0.975547	0.536027	0.986716	0.651896	0.919438	0.0116374	0.342989	0.33734	0.745158	0.262709	0.584496	0.147099	0.00038194	0.720579	0.197793	1.27058e-05	0.830296	0.634786	0.578928	0.00764466	0.735383		0.140486	0.978693	0.749827	0.427927	0.175983	0.50344	0.540513	0.806511		0.244314	0.243377	0.323734	0.130551	0.974639	0.381441	0.676683	0.542785	0.0563542	0.866619	0.567171	0.220671	0.51166
	N		0.0565355	0.21308	0.0739601	0.952791	0.0935502	0.692441	0.183945	0	0.912444	0.273348	0.634978	0.737224	0.045073	0.300128	0.904774	0.00229216	0.235927	0.298947	0	0.00288212	0.0225272	0	0.151299	0.989118			0.481994	0.356681	0.0553083	0.930117	0.968685	0.568036	0.081241	0.998931	0.51644	0.0589767	0.0886379		0.00157419	0.469346	0.00568447	0.0198818	0.336254	0.574541	0.000129658	0.765211	0.70806	0.155177		0.779158	0.0220709	0.754818	0.0227137	0.194134	0.472596	0.709187	0.460628	0.980205	0.548895	0.00214956	0.314304		0.0446861	0.0319751	6.14107e-06	0.0525829	0.151805	0.437288	0.206714	0.247582	0.187895	2.19632e-05	0.128978		0.029317	0.174588	0.0258283	0.0102446	0.133216	0.829339	0.337949	0.443131	0.0652277	0.0662143	0.0186929		0.911631	7.87446e-05	0.0420549		0.534476		0.806099	1.50752e-08	0.148302	0.558747		0.25376	0.00256154	1.29303e-08	0.293524	0.240295	5.95489e-09	0.525113	0.0210645		0.223014	0.00162296	0.00147311	1.28026e-11	2.72756e-05	0.136747	0.00607534	0.0022988	0.00998716	7.97035e-09	0.000163006	0.0513761	7.81597e-14	0	0.00381588	2.57261e-07	1.72606e-06	0.000383888	0.439365	0.544473	0.795759	0.00850009		2.06522e-06	0	0		2.44249e-15	3.49291e-07	2.50122e-08	0.347894	0.0288772	4.61125e-06	0.387674	1.75273e-09	2.38689e-09	0.855602	0.0641612	0	0.068798	0.000380495	0	0.456904	0.0109071		0.126065	3.09985e-05	0.0886611	0.00337777	0.075542	0.189793	0.0730576		0.971352	0.261839	0.804257	0.49091	5.48532e-08	0.988939	1.92897e-08		0.0326844	0.110305	0.506856	0.0349202		0.0350537	0.612125	0.127345	0.144105	0.554646		0.542102	2.85224e-05		0.0628009	9.59925e-05	7.99555e-05	0.0253214	0.924652	8.1845e-08	0.103166	0.466944	0.00213589	2.70188e-07	0.173917	0.189567	0.0384101	0.976608	0.0271014	0.327037	0.92642	0.97128	0.0600081	6.10865e-05	0.177237	0.552804	2.29594e-13	0.403386	0.69171	0	0.00300884	0.575557	0.0562995	0.23737	0.0622598	0.299284		0.0135388	0.165417	0.409813	0.0815023	0.520793	0.0969022		0.169499		0.0917787	0.237792	0.506728	0.540513	0.0134026	0.187604	0.290103	0.0330145	0.526421		0.383895	0.579173	0.0251841	0.505736	0.659696	0.0414425	0.127734	0.706997	0.202953	0.833078	1.24909e-06	0.513735	0.53427	0.595622	0.000345736	0.827962	0.410721	0.0550285	0.317355	0.0254064	0.000855205	0.0831719	0.00508597	0.36163	0.0991102	0.073073	0.0852118	0.483222	0.0708986	0.749474	0.137925	0.0670264	0.423393	0.109952	0.337693	0.924245	0.00940734		0.855913	0.373306	4.62869e-10	0.158573	0.746044	0.267629	0.475151	0.423215	0.41614	0.164756	0.447912	0.00515533	0.295471	0.877622
	D		0.955185		0.236413	0.507601	0.000701672	0.515131	0.148157	0	0.000867455	0.635054	3.48424e-07	0.127301	0.802331	0.636341	0.0657515	0.219202	0.000953757	0.00143683	0	0	0.869083	0	0.584797	0.596486	0.51163		0.0784257	0.955561	0.554971	0.506217	0.785885		0.00271324	0.125216		0.292037	0.768838	0.0154795	0.851572	0.641389	0.433234	0.297099	0.690959	0.226167	0.0402434	0.460424		0.0240657	0.38479		0.137795	0.0208256	0.0401255	0.920667	0.653552	0.974108	0.946133	0.981277	0.717832	0.0356482	0.961338		0.366608	0.00464589	0.0821718	0.521034	0.00131617	0.174371	0.866605	0.00416912	0.000395766	2.1754e-05	0.295004		2.66454e-15	0.289689	0.612252	0.220415	0.572148	0.252648	4.77811e-09		0.0135868	0.521824	1.09626e-05	0.102265	0.0432318	0.0208716	0.0296292	0.00233691	0		0.294279	0	0.0455611	0.673099	0.926297		6.68648e-08	0.39904	0.00242018	0.332818	9.17081e-07	0.366511	0.0461293	0.129736	0.244241	0.0260704	3.88134e-13	2.54893e-08	0.586715		6.78754e-08	2.75018e-06	0.625149	1.77796e-08	0.00758161	0.134044	0	0	0.134538	0.229213	1.68997e-05	4.72674e-10	0.000378185	0.00173107	0.0559786		0.320347	2.64921e-12	1.48337e-11	0	0.00251263	0	1.3616e-11	1.28186e-12	0.517205	0.107867	1.76045e-05	0.00413075	2.65828e-05	0.0667204	2.22045e-16	0.787424	0	0.108564	0.78767	1.62088e-07	0.0871918	0	0.00135732	0.0121326	0.00166622		0.53768	0.849914	0.946458	1.61358e-05	0.822645		0.322061	0.436467	0.0276791	0.206941	0.0299891	0.00154932	0.832539	0.548543	0.371634	0.0189223	0.266228	0.625159		5.3835e-05	0.0479035		0.00108034		0.757324	0.716862	0.284007	1.32271e-05	0.0582151	0.454203	2.35714e-07	0.00322642	8.70335e-05	2.30899e-05	1.52876e-05	0.0525834	1.56439e-07	0.148542	0.293191	0.663793	0.610063	0	0.142111	0.739867	0.202739	9.39582e-05	0.000565753	0.157286	0.674487	0.000473448	0.00190895		0	0.0186994	3.48297e-06	0.613027		0.689412	0.135146	0.0752845	0.11814	0.73493	0.340689	0.337653	0.0402461		1.99854e-07	0.382777	0.139282	4.21601e-06	0.920792	0.780163	0.0185399	0.485411	0.956862		0.45426	0.240327	0.79095	0.0121124	0.798981	0.331496	0.443702	0.747246	0.195369	0.55676	0.00149382	0.395398	0.0559669	0.0136414	0.0806825	0.423021	0.689877	0.0282837		0.404687	0.100978	0.00179788	0.00803947	0.825368	0.0476662	0.00130765	0.098633	0.000552849	0.306369	0.0764808	0.671939	0.124791	0.181074	0.608728	0.0550733	0.0732465	0.298719		0.745782	0.511774	0.64828	0.450228	0.824217	0.178706	0.102638	0.755103	0.882289	0.466171	0.995135	0.260489	0.0200871	0.0160115	0.0673467	0.907671	0.00155152
	E	0.540452	0.170429		0.0592722	0.659044	0.480015	0.419508	0.0192132	5.98494e-06	0.956107	0.292306	0.784865	0.582958	0.91841	0.117486	0.759271	0.508028	0.0122714	0.117489	0	0.000262897	0.602765	0	0.343571	0.399879			0.733289	0.109114	0.00698051	0.0461976	0.597476	0.679014	0.00801799		0.559762	0.134435	0.0498913		0.11375	0.000496017	0.00448043	0	0.00433327	0.283176		0.641939	0.330745	0.460771	6.5299e-06		0.0043908	0.675061	0.308254			0.387425	0.0392236	0.00295198	0.178737				0.0794355	2.99292e-06	0.224386	0.726759	0.00357645	0	0.0105441	0.175673	0.0657318	0	0		1.16047e-11	0.250842	2.29794e-05	2.66454e-15	0.67828	0.15923	8.61676e-08	0.899184	0.0606708	0.000464154	0.212714		0.579751	0.000227847	0.312587	2.73626e-12	0.00913997		0.329737	0	0.0291747	0.848196	0.716666	0.122002	6.9722e-14	0.15886		0.433145	8.88178e-16	0.549598	0.124724	3.2477e-07		0.492975	2.78666e-13	9.32587e-15	0.904299	0.0488764	0	0	0.0811611	3.18655e-07	0.307739		0	0	0.363273	0	2.06054e-06	0	0.117854	0.0157552	0.0213369	1.23457e-13	0.885858	5.85612e-06	0	0	0.119421	0	1.76373e-05	0	0.000189171	0.604336	0	0	2.90038e-06	0.00588587	5.92391e-05		0	0.068196	0.205132	0.0638379	0.000398194	0.621859	0.1278	0.0867024	0.500743	0.000149321	0.0136005	0.678261	0.393363	0.327289	0.554245	0.0085863	0.0746734	0.232477		0.284605		0.884016	0.437108		0.837871	0.0266361	0.565265	0.137658	0.0147662		7.41943e-06	0.489486	0.000114216		0.802828	0.365881	0.885154	0.0023249	2.34249e-05	0.897678	0.0776741	0.0658316	7.9875e-11	0.000454008	0.00145233	0.0136791	0.546188	0.556572	0.232494		0.681543	0.00124467	0.779065	0.253965	0.426383	0.152548	0.0615543	0.862848	0.266202	1.85688e-05	0.528319	0.0323183	1.2511e-09	1.82831e-05		0.00891403	0.620889	0.794664	0.0522098	0.0247175	0.435592	0.657229	0.949003	0.737456	0.562311		0.480944	0.197843	0.576615	0.440914		0.079375		0.206692	0.951067	0.852565	0.90203	0.287458	0.0850442	0.910942	0.870234		0.705146	0.434578	0.612278	0.4564	0.0154595	0.662018	0.764203	0.147835	0.0251123	0.0292789	0.496076	0.811618	0.087683	0.683893	0.501257	0.685011	0.415919	0.248463	0.370349	0.434613	0.200607	0.217464	0.0689825	0.849316	0.193508	0.265608	0.545979	0.449026	0.10783	0.222171	0.785453	0.148018		0.0109464	0.0368744	0.474036	0.379663	0.899284	0.813132		0.750972	0.0745748	0.00618412	0.000492399	0.465668	0.559645	0.673646	0.777508	0.0723257	0.990427
	H	0.772672	0.329967		0.00737981		0.31864	0.8145	0.0328734	1.48604e-06	0	0.832682	0.239251	0.624777	0.615554		0	0.231177	0.114718	0.120805	0	4.44089e-15	0.120785	2.88658e-15		0.000703672			0.942455	0.875348	0.18975	0.951061	0.081241	0.0413719	0.653148	0.000719935	0.840898	0.0146251	0.503937		0.61375	0.0996506	9.06775e-07	0.0925327	0.179896	0.0415822	0.214648	0.0161684	6.57103e-10	0.160452	0.0331816		0.00216373	0.785161	0.77822	0.23302	0.279236	0.874822	0.323327	0.206852	0.0295649	0.0871074	0.960132	0.45973	1.02441e-06	2.72703e-05	5.32594e-07	0.00434029	0.330307	0.00146107	0.151651	0.16091	0.0204136	1.39178e-12	0		0	0.34811	0.276445	7.31856e-09	0.999083	0.449018	0.000108528	0.747478	0.0501347	0.595957	0.00348326		0.961756	0.0392667	0.00051681	0.876672	3.53051e-14			7.10543e-15	0.463211	0.0246817	0.632877	0.0147323	0	0.0252185	0.325596	0.919209	0.444417	0.000393682		0.000405672	0.641559	0.292158		0.993242	0.339913	0.0694578	3.33067e-15	0	0.000380135	2.59792e-14	0.340773	0.20446	3.13971e-12	0	0.0740238	4.3161e-12	0	0	0.0113366	0.220657	0.00682184	0.010043	0.0146604	4.44089e-16	0	0	0.253167	0	0	6.84652e-07	0.611099	0.558891	0.2791	0.000227428	0	1.03827e-06	0.513062	0.741914	0	0.382457	0.0263043	0.0318161	0.00969429		1.16282e-06	0.0556966	0.0729797	0.041352		0.618377	0.850415	0.917537	0.482404	0.872498	0.196571	0.0832446	0.433145	0.133142	0.00270139	0.618492	0.57444	0.0513108	0.200293	0.874681	0.654146	0.0328568	0.249911	0.408328	0.29898	0.033752	4.6719e-08		0.032285	0.821751		0.465306		0.00339766	0.198581	0.148793	0.0341969	0.000449174	0.0221189	2.98954e-09	3.7176e-09	0.241482	0.312329	0.635278	0.156026	1.99233e-09	0.724021	0.468601	0.814234	0.0853734	0.50102	0.198982	0.661623	5.88666e-06	0.205975	0.45993	0	0.494986	0.0872322	0.480811	0.712469	0.969063	0.276838	0.946397	0.669523	0.275859	0.418713	0.475916	0.00920878	0.125376	0.936392	0.385149	0.143933	0.596385	0.114371	0.860339	0.365267	0.615542	0.00730214	0.392269	0.0436208	0.456156	0.948091	0.056079	0.571653	0.0134036	0.561872	0.0380954	0.786698	0.0114423	0.144457	0.176895	0.275106	0.208972	0.0232235	0.60373	0.671534	0.505539	0.929758	0.0982644	0.775663	5.47839e-06	0.582984	0.495235	0.000184303	0.00874396	0.762186	0.00260347	0.0306274	0.106994	0.938485	0.00129348	0.191425	3.13725e-09	0.5222	0.244758	0.551096	0.361863	0.324573	0.515685	0.110346	0.398437	0.82626	0.0781652	0.291817	0.0100714	0.0669368	0.0266453	0.464706	0.443995	0.107636	0.406155	0.413937		0.612505
	R	0.173628	0.00907103		0.692046	0.457537	6.66955e-05		0.19444	0	0.24157	0	0.00012587	0.00367609	0	0.0035937	0	0.012083	0.027186	0.367518	0	0.00426761	0.00901998	0	0.689253	0.423172		0.772672	0.185064	0.223315	0.00981802	0.164702	0.467837	0.940584	0.00397358	0	0.690632	0	1.72884e-06	0.0895419	1.68327e-09		0.370848	5.26912e-12	0.000479862	0.451765	1.15463e-14	0.00180096	4.32987e-14	0.306998	0.00583361	0.38296	2.58816e-07	0.0746979	0.0540193	0.198987	0.150095	0.948028	0.66515		4.44279e-08	0.011441	0.00281606		0	0	7.71002e-05	9.57212e-09	0.000408104	1.11022e-15	0	0.00236793	4.83035e-06	0	0	0.634372	0	0.000491946	0	0	0.893321		7.67093e-05	4.29278e-08	0.198036	2.21336e-05	1.60394e-06		0.261539	1.1539e-10	4.96571e-06				0.198604	0	0.0197569	0.174528	0.645072	0	0	0.026963	1.82451e-08	5.71485e-05	0	5.55112e-15	0.943157	6.47167e-06	0.00099629	0.727853	0.866391	0	0.00884793	0.0815702	0	0	0	0		0	0	0	0.16557	0	0	0	0.124793	2.45313e-05	0	0	0.375383	0	0	0	9.94715e-12	0	1.04386e-09	0	0.772552	0.682177	0	0	0	0.0104053	0.455558	0.137977	0	0.460393	0.116357	0	1.47458e-11	0.0251123	0.00531834	0.0233652	0.000111736	3.27516e-13	0.262987	0.0306142	0.989974		0.0422411	4.71557e-08		0.969805	1.08761e-08	7.96536e-09	0.247214	0.33897	0.0912993	0.000301209	0.10858	0.0840504	0.885222	3.15965e-05	0.00203458	0.25258		9.69597e-07	3.13758e-10	0.768725	0.138312	4.17305e-07	0.941443	4.19303e-07	0.0025579	0	0.0702707	0.328045	0		4.86269e-07	7.60298e-08	1.08802e-14	0.15111	0.443408	0.000462401	0.542668	1.98323e-08	0.339391	0.0156107	0.17626	0		0.142668	0.981234	0	0.0781659	0.375404	0	8.41688e-09	0.869504	0.892789	0.432513	0.462892	0.134348	0.0684426	0.635878	0.063102	0.00962029	0.0480139		0.1097	0.0590485	0.256116	0.420322	0.389194	0.591435	0.0712429	0.577225	0.0256343	0.00214171	0.802898	0.464367	0.695801	0.020345	0.0370095	0.70348	0.737313		0.00263249	0		1.5336e-05	1.03138e-05	0.0398488	0.000641041	4.48792e-05	0.33349	5.41533e-05	0.0183231	0.317721	0.717412	0.148041	0.59946	0.0198695		7.59872e-08	0.00817036	0.209422	9.02884e-10	0.000352834	0.0039875	0.612547	0.755851	0.10905	0.842888	0.50969	0.696041	0.0784106	0.917841	0.014525		0.543817		0.985932	0.000642421	0.568828	0.733225	2.43364e-05	0.00937766	0.359662	0.184778	0.0248998	0.528233	0.069205	0.186208	0.00242937
	K	0.0592569	0.0395457		0.0958738	0.918624	0.555968	0.320181	0.37486	0.286714	0.53565	0.766381	0.740075	0.812403	0.671487	0.874099	0	0.658908	4.44089e-16	0.334159	0	6.38246e-06	0.00318207	2.01922e-06	0.0822892	0.0919942	0.597749	0.51163	0.591814	0.802066		0.964979		0.573999	0.4658	0.00436198	0.260024	0.537252	2.01092e-06		0.0892505	0.96303	0.0588804	0.0275429	0.0121361	0.799187	0.070637	0.162961		0.631213	0.363741		0.0392667		0.471819		0.447494	0.00350914	0.118733	0.464166	4.5437e-05	0.185077	0.492307		2.89734e-06	7.3145e-10	0.0727493	0.0604364	0.338533	7.08312e-05	0.000272542		0.000563254	0	0		0	0.310976	0.209826	1.63537e-10	0.977025	0.998282	7.78876e-06	0.59728	0.616768	0.175318	0.00922509	0.23302	0.841389	1.60607e-09	0.152942	2.2146e-07	0.000271267	0.354317	0.328671	2.32452e-11	0.369252	0.120197	0.197364	0.276014	1.37138e-07	0.00147223	0.0304824	0.0874069	2.59492e-07	0.573401	0.576417	0.221508	0.0436853		0.772927	0.354832	0.0872555	0.451465	0	0.0115046	0	0.0344679	0.257077	0.00832501	0	0	0.36646	0	0	5.32907e-15	0.489656	3.91809e-06	0	0.00070375	0.000396055	0	0	0	0.810442	1.27405e-06	5.52094e-08	1.8331e-07	0.126357	0.00160028	1.36543e-05	0	1.30742e-06	1.83078e-05		0.291999	0	0.339373	0.255372	3.37508e-13	0.445094	0.601207	0.0211072	5.30563e-05	0.107912	0.00130482	0.248813	0.011498	0.0373628	0.422265	0.644242	0.0120397	0.289611	0.0982464	0.000688157	0.00025457	0.693143	0.302097	0.392262	0.00147399	0.304178	0.000126854	0.47736	0.97855	0.559621	0.00368527	0.168494	0.000723854	0.0775395	0.226519	0.0128212			0.133844	0.51646	0.0125906	3.7734e-06	0.00163784	7.01141e-10	0.420831		0.0930525	7.90258e-08	0.396599	0.136972	0.47211	0.813877	0.290491	0.255096	0.997826	0.0232701	9.97786e-06	0.824432	7.80933e-06	0.396176	5.6546e-10	0.555401	0.789441	0	0.280913	0.576875	0.776369	0.281352		0.202618	0.116487	0.512717	0.466131	0.869825	0.242589	0.157211	0.433989		0.433989	0.426053	0.230752	0.834652	0.301741		0.539197	0.0330972	0.854862		0.566464	0.710654	0.445223	0.00500194	0.768828	0.905754	0.0752969	0.00122713	0.922823	0.452575	0.0552805	0.257414	0.0106196	0.395031	0.127878	0.994783	0.943054	0.607234	0.745377		0.267895	0.128591	0.35858	0.632482	0.00275489	0.203499	0.18238	0.528623	0.0312672	0.923869	0.516599	0.0270917	0	0.0981363	0.428382	0.852791	0.157976	0.192704	0.33685	0.670037	0.719693	0.828686	0.527496	0.271983	0.349278	0.0577953	0.768244	0.882084	0.921547	0.811886	0.524179		0.47465	0.456209	0.863414
	STOP	0.361121	0.167297		0.88214	0.125687	0.394807	0.0228853	0.000157578	0.0488234	0.257803	5.02123e-07	0.00024301	0.00240228	0.00225797	0.0257702	0.368295	0.0381604	0.00260359	0.0372675	0.0763435	0.138504	0.0308565	0.170373	0.719395	0.062951	0.0224227		0.849076	0.741752	0.515305		0.516506	0.142456	0.128348	0.0221845	0.998824	0.211098	0.000444986		0.000664376	0.108222		0.636538	0.00397446	8.98945e-06	0.49361	0.485532	0.501126	0.17298	0.0646059		0.584278	0.0877399	0.112772	0.00617381	0.223142	0.904742	0.0308841	0.74638	0.0405021	0.927728	0.623253		0.773357	0.259066	0.4299	0.0068928	0.00422332	0.663914	1.15962e-05	0.000382884	0.956189	0.841158	0.000264568	0.873309	4.0027e-06	0.0367247	0.637658	0.25769	0.0540596	0.495879	0.549428	0.224803	0.19015	0.96408	0.000298335	0.320836	0.0366261	0.289012	0.312352	0.627416	1.14336e-05		0.398881	0.0392741	0.00581564	0.00541243	0.0154774	0.978354	0.298159	0.100338	0.0170302	0.0738332	0.0604091	0.0635002			0.0167388	0.339419	0.917462	0.0982041	0.0827474	0.762981	0.00111058	0.106403	0.835596	0.948261	0.962167	0.0852981	0.841426	0.88009	0.633042	0.00252168	0.111291	1.67123e-07	0.0781183	0.576853	0.738903	6.1355e-06	0.429194	0.00332924	0.0413572	0.705041	0.00106889	1.58159e-06	0.0153086	0.000157764	0.322226	0.313308	0.00535283	0.00552228	0.513598	0.324862	0.0151856	0.00959963	0	0.199066	0.777871	0.205626	0.00102584	0.000294306	0.0950795	0.154614	0.193901	0.283048	0.00207945	0.0801296	0.819508	0.815239	0.00937917	0.233996	0.561904	0.947617	0.0284147	0.0069941	0.959512	0.0566446	0.150093	5.81786e-05	5.26491e-07	0.113966	0.262191	0.746257	0.0566673	1.41076e-09	0	0	0	0.845307	0.640886	1.82248e-07	1.05912e-05	0.455566	0.00292718	0	0.225141	0.356717	0.692732	0	3.59874e-05	0.186339	4.75309e-05	0.215338	0.113648	0	0.0471181	1.97408e-10	0.00958092	0.432974	0.451188	0.326322	0.764473	0.0613874	0.426006	0.0257743	0.293932	0.590135	7.44699e-08	0.0209084	0	0.944684	0.929833	0.937638	0.268869	0.607668	2.22045e-16	0.736608		0.619817	0.359124	0	0.614487	0.563453	0.0262639	0.0235607	0.0725234	0.007167		0.0208812	0.00843338	0.145498	0.786786	0.238396	1.44591e-07	0.689156	0.359846	9.99201e-15	0.0071429	0.332932	0.640585	0.247556	0.549631	0.0565985	0.363615	0.131063	0.824259	0.259771	0.961783	0.0563268	0.251722	0.302951	0.501398	0.00116906	0.550859	0.00220075	0.114733	0.167117	0.982392	0.864028	0.476753	0.828632	0.678538	0.611015	0.0126511	0.320731	0.810832	0.340537	0.517467	0.452354	0	0.121038	0.884881	0.982306	0.74354	0.349572	0.081158	4.44089e-16	0.356601	0.209384	0.00663559	8.88178e-16	0.167128	0.320149	0.518721	0.00870872	0.00789299

### Sheet: Seq. Counts Initial (replica 2)
		M	S	I	Q	H	F	R	V	A	L	I	P	F	F	A	A	F	C	L	P	V	F	A	H	P	E	T	L	V	K	V	K	D	A	E	D	Q	L	G	A	R	V	G	Y	I	E	L	D	L	N	S	G	K	I	L	E	S	F	R	P	E	E	R	F	P	M	M	S	T	F	K	V	L	L	C	G	A	V	L	S	R	V	D	A	G	Q	E	Q	L	G	R	R	I	H	Y	S	Q	N	D	L	V	E	Y	S	P	V	T	E	K	H	L	T	D	G	M	T	V	R	E	L	C	S	A	A	I	T	M	S	D	N	T	A	A	N	L	L	L	T	T	I	G	G	P	K	E	L	T	A	F	L	H	N	M	G	D	H	V	T	R	L	D	R	W	E	P	E	L	N	E	A	I	P	N	D	E	R	D	T	T	M	P	A	A	M	A	T	T	L	R	K	L	L	T	G	E	L	L	T	L	A	S	R	Q	Q	L	I	D	W	M	E	A	D	K	V	A	G	P	L	L	R	S	A	L	P	A	G	W	F	I	A	D	K	S	G	A	G	E	R	G	S	R	G	I	I	A	A	L	G	P	D	G	K	P	S	R	I	V	V	I	Y	T	T	G	S	Q	A	T	M	D	E	R	N	R	Q	I	A	E	I	G	A	S	L	I	K	H	W	*
Amino acid	Codon	3	4	5	6	7	8	9	10	11	12	13	14	15	16	17	18	19	20	21	22	23	24	25	26	27	28	29	30	31	32	33	34	35	36	37	38	39	40	41	42	43	44	45	46	47	48	49	50	51	52	53	54	55	56	57	58	59	60	61	62	63	64	65	66	67	68	69	70	71	72	73	74	75	76	77	78	79	80	81	82	83	84	85	86	87	88	89	90	91	92	93	94	95	96	97	98	99	100	101	102	103	104	105	106	107	108	109	110	111	112	113	114	115	116	117	118	119	120	121	122	123	124	125	126	127	128	129	130	131	132	133	134	135	136	137	138	139	140	141	142	143	144	145	146	147	148	149	150	151	152	153	154	155	156	157	158	159	160	161	162	163	164	165	166	167	168	169	170	171	172	173	174	175	176	177	178	179	180	181	182	183	184	185	186	187	188	189	190	191	192	193	194	195	196	197	198	199	200	201	202	203	204	205	206	207	208	209	210	211	212	213	214	215	216	217	218	219	220	221	222	223	224	225	226	227	228	229	230	231	232	233	234	235	236	237	238	240	241	242	243	244	245	246	247	248	249	250	251	252	254	255	256	257	258	259	260	261	262	263	264	265	266	267	268	269	270	271	272	273	274	275	276	277	278	279	280	281	282	283	284	285	286	287	288	289	290	291
Trp	TGG	0	91	2	67	0	2	26	63	38	68	396	45	114	99	18	11	8	170	48	85	39	82	28	15	123	3	0	0	57	20	1	15	0	53	178	0	225	326	0	90	5	0	15	248	3	16	5	8	127	174	6	24	29	63	1	122	210	102	90	25	24	33	5	127	73	23	173	99	90	361	25	0	41	103	138	33	250	0	43	0	0	26	1	78	51	40	0	75	0	13	0	71	13	40	67	138	203	25	82	228	86	32	122	110	14	0	0	6	89	38	229	93	204	213	114	111	11	192	1	5	211	34	125	18	218	98	138	534	24	245	92	230	209	322	133	0	33	106	9	28	167	28	15	27	140	783	4	134	123	4	357	183	17	163	110	50	298	15	123	0	23	34		72	21	0	33	50	192	34	77	45	2	21	59	197	145	139	5	21	35	23	1	10	380	9	0	19	304	160	39	22	283	59	60	94	148	192	343	71	54	368	114	48	8	45	2		6	199	704	19	7	28	251	81	107	15	232	129	35	0	1	125	3	109		35	295	169	26	244	3	33	197	292	184	155	905	869	387	715	124	54	258	1	272	417	490	0	602	1087	571	124	232	663	149	66	334	753	152	428	598	476	299	944	4	422	39	845	59	190	438	82	580	171	357	221	260	646	318	108	189	503	368		0
Phe	TTC	0	27	1	119	2		21	18	131	47	209	30	328	116	11	2	22	225	27	57	114	65	0	19	1	0	0	0	7	1	0	0	0	8	59	0	78	36	0	144	0	0	1	178	20	15	0	0	49	293	1	15	77	41	60	41	26	76	37	4	15	10	0	162	75	19	20	119	188	369	16	22	58	43	5	27	75	0	21	16	0	30	0	8	1	2	0	54	8	0	0	89	0	9	11	81	158	0	77	23	1	58	77	17	8	9	15	4	0	9	93	49	36	106	67	8	7	21	0	6	104	17	49	105	212	70	100	50	14	68	61	136	65	217	100	39	35	27	50	21	48	0	82	0	11	217	4	272	126	13	64	229	54	0	193	46	83	0	187	5	8	88	18	89	0	0	17	0	74	0	79	67	0	0	3	15	91	245	14	45	0	15	0	0	179	20	2	11	53	73	0	186	2	106	40	0	72	121	139	84	57	43	193	10	20	0	159	854	89	117	45	54	248	2	1	0	17	52	149	63	0	0	244	7	0	198	69	53	189	343	24	416	54	0	1	19	221	6	1206	389	381	1061	768	132	160	237	2	10	187	0	1273	233	100	466	767	669	893	167	841	450	460	9	28	771	301	1183	0	270	3	435	397	9	117	6	35	490	605	1	89	198	1324	22	322	656	220	446	0
Phe	TTT	1	27	1701	86	0	23	6	5	108	39	175	46			0	0		114	81	43	37		0	3	10	3	0	0	10	1	0	0	13	34	64	3	28	101	0	111	0	0	10	119	1	21	0	24	50	104	3	21	14	28	8	20	4		8	0	53	1	5		29	11	47	58	163		3	37	22	42	19	29	276	0	60	8	3	99	48	16	0	6	0	34	0	0	7	72	0	20	53	82	72	2	77	43	21	39	42	43	7	0	0	11	0	6	138	107	45	96	34	30	109	60	18	20	110	24	127	56	172	150	154	123	32	156	7	136	35	411	139	20	42	64	2	0	36	19	45	3	63	237	36	182		18	131	100	29	14	154	60	150	0	200	25	95	17	9	29	0	0	18	0	42	45	36	71	0	6	6	9	97	159	1	6	1	15	11	0	48	8	31	29	182	80	3	94	186	60	170	0	162	0	136	60	43	65	106	37	78	0	106	388	0	305	490	30	384	16	37	19	35	36	3	6	0	0	69	79	1	273	7		441	77	16	699	221	0	257	26	458	530	1068	1628	730	298	183	99	228	226	0	215	517	0	924	3	694	387	642	1932	608	561	429	334	31	0	6	300	147	627	61	474	58	17	37	169	25	291	46	82	367	205	7	180	540	8	108	682	282	659	0
Tyr	TAC	0	83	1	90	6	71	5	1	20	68	97	0	56	31	0	62	8	74	34	0	29	4	5	55	25	0	0	0	48	5	0	10	0	11	4	0	45	66	4	58	0	0	3		28	9	0	0	10	86	0	0	4	9	0	14	78	11	14	55	30	1	6	43	23	11	24	155	98	90	22	14	35	56	4	78	93	0	15	19	3	25	22	43	7	0	0	64	0	4	1	46	2	37	40	92	36	29	50	29	70	20		65	8	0	0	0	5	15	120	36	5	120	18	4	12	63	0	8	147	43	59	135	119	50	122	134	36	68	51	57	51	122	16	23	104	130	20	16	105	41	55	0	90	480	15	124	68	0	313	189	16	78	185	23	90	24	139	0	25	26	5	85	0	7	0	0	105	91	83	113	11	122	32	24	58	142	4	0	0	24	1	0	197	14	18	0	183	38	40	130	130	123	497	23	16	21	70	0	135	36	56	56	119	0	230	343	67	27	235	14	93	0	244	27	2	139	11	156	1	1	137	74	236	74	7	81	284	91	11	86	327	0	54	19	348	1023	954	1044	152	461	352	22	109	108	0	72	538	0	664	207	857	512	249	264	127	25	160		209	0	190	230	27	1109	758	412	3	324	629	361	170	313	177	252	453	248	0	267	311	290	129	323	281	583	15
Tyr	TAT	0	62	0	15	11	48	0	0	109	52	135	13	62	47	0	0	43	14	14	54	6	24	13	3	61	5	0	10	41	25	11	12	29	6	63	5	71	81	0	57	0	0	24	177	3	6	35	40	22	97	0	12	2	17	7	25	62	15	50	25	86	0	0	71	100	17	70	135	100	202	10	11	36	115	18	19	135	28	54	2	1	3	49	115	1	100	0	63	0	16	0	26	2	51		74	75	19	54	157	92	38	114	42	11	0	26	9	0	100	147	55	54	84	71	99	53	150	37	41	52	95	134	51	276	110	109	142	9	70	62	192	285	191	217	58	129	111	35	9	18	125	17	17	213	411	22	81	97	11	88	145	76	73	120	53	59	17	158	0	26	56	41	67	16	78	49	32	44	88	45	76	6	2	68	38	34	145	5	73	0	27	0	0	45	29	0	9	198	83	38	226	355	41	173	82	31	93	27	9	33	16	96	14	267	9	97	550	9	167	452	134	196	6	243	112	18	125	253	169	0	0	1	13	2	0	8	70	155	152	216	863	238	5	297	274	279	503	383	941	224	133	307	63	48	175	51	596	384	24	640	1	440	907	372	54	279	163	150	104	117	99	497	693	66	121	45	162	117	363	143	75	107	79	187	305	282	108	49	460	389	15	412	459	1175	517	49
Pro	CCA	0	171	0	46	44	99	9	64	121	78	200	71	122	210	4	103	94	175	50	70	60	56	24	9		2	0	43	69	49	1	15	29	34	176	14	255	297	0	150	9	1	35	156	28	76	3	15	41	426	6	23	44	60	2	15	259	126	33	120	79	41	2	154		18	161	140	77	272	63	133	254	415	0	98	311	13	119	37	8	70	70	206	64	102	0	193	4	34	27	139	8	88	134	248	272	38	155	167	239	111	18	105		0	1	53	20	56	397	305	286	274	41	4	54	203	5	108	199	297	268	198	310	385	205	361	25	62	69	427	364	230	88	159	108	206	42	31	81	16	76	55	229	550	45	452	386	8	272	460	202	116	140	89	167	22	325	73	80	158	65	134	34	44	24	115	295	100	95		29	38	108	67	322	407	0	99	56	11	10	5	390	33	64	101	84	50	195	371	62	7	114	173	217	257	243	179	219	228	162	190	132	85	157	699	53	357	742	8	157	110	63	150		215	191	53	0	67	47	155	18	94	95	18	428	132	184	501	258	1	258	123	319	1240	741	2518	1074	746	371	86	83	300	123	598		91	433	208	1071	510	533	687	378	150	100	307	217	414	770	917	210	1442	364	299	29	150	495	441	519	266	311	300	860	54	72	82	544	147	658	804	676	679	0
Pro	CCC	0	203	0	49	29	128	52	35	67	61	113		87	60	14	41	18	156	37	85	38	63	41	61	39	0	0	10	80	39	9	47	0	14	83	23	175	274	0	153	0	0	27	245	28	59	0	20	44	173	0	26	17	38	33	33	75	56	76		152	19	14	139	112	76	246	197	97	136	54	162	114	222	0	83	133	0	80	33	10	62	5	150	37	24	1	109	20	74	9	29	1	40	65	259	154	21	126	160	105	55	11	90	25	0	3	62	2	130	238	148	223	182	60	7	110	269	6	67	185	183	143	191	192	224	97	313	53	41	68	151	434	145	212	116	133	186	85	5	175	88	73	19	189	539	172	376	231	21	338	356	69	79	76	123	176	20	235	71	40	124	104	250	35	35	60	45	55	99	168	226	4	77	97	63	52	307	0	51	45	8	0	0	445	79	1	55	206	50	63	476	194	25	215	66	585	383	190	188	326	33	253	171	314	2	297	931	101	206	338	53	192	177	88	168	88	59	48	337	158	53	201	16	0	199	1	0	730	291	318	292	102	148	148	461	162	360	700	2205	440	426	559	661	137	234	172	388	1427	0	589	139		1081	446	797	655	149	756	268	288	93	841	857	881	1074	76	562	264	158	683	630	267	169	82	147	392	315	119	110	354	268	568	727	785	676	0
Pro	CCG	1	70	0	169	0	73	78	60	96	78	279	66	66	81	11	39	0	112	74	36	22	114	96	77	160	0	4	45	58	22	11	29	28	90	192	3	185	426	0	164	0	0	96	118	18	32	22	0	143	182	5	6	5	12	11	27	237	167	124	28	76	5	5	55	148	8	169	195	133	372	31	33	213	151	11	168	332	0	5	0	42	72	10	227	31	134	0	166	4	29	0	87	2	6	71	132	320	49	204	286	363	87	126	75	107	0	8	15	20	93	179	181	364	247	47	4	59	205	32	72	197	256	448	147	236	143	75	618	50	121	107	302	443	174	182	4	81	95	33	84	462	0		54	177	457	26	160	250	1	426	182	49	228	105	146	293	40	386	76	80	65	55	37		13	73	73	160	99	60	180	5	105	86	206	188	399	4	70	23	15	13	4	267	3	3	77	176	62	21	108	63	0	9	1	129	170	319	64	145	76	20	3	78	318	554	271	234	433	814	290	93	38	240	26	86	28	379	331	64	0	3		139	423	0	8	137	150	750	198	289	0	85	847	673	1598	536	1141	576	934	434	88	201	272	832	542	542	0	1045	2220	1181	483	257	665	147	8	329	282	269	947	319	663	466	528	72	672	139	714	299	260	431	201	322	309	300	591	235	562	1022	203	241	644	519	887	0
Pro	CCT	0	140	0	64	15	71	35	20	85	253	39	33	101	171	4	17	56	200	61		76	70	62	43	255	0	0	20	72	35	22	11	21	48	94	55	150	168	5	64	9	3	26	68	52	20	0	18	23	160	0	32	38	31	7	5	149	62	68	59	88	27	11	146	226	64	186	152	146	126	24	91	211	253	5	67	143	0	68	17	24	4	23	174	21	28	0	101	4	41	16	77	1	48	128	161	145	6	188	186	202	71	38	132	52	1	7	39	0	102	185	72	155	202	25	2	143	222	68	49	91	156	326	151	259	197	112	266	10	90	105	116	568	143	107	82	172	157	121	17	50	12	128	44	176	386	30	263	193	0	517	490	154	100	83	160	244	23	337	38	42	49	19	240	37	49	87	118	129	180	104	122	39	37	49	105	183	269	0	79		0	23	0	254	50	41	55	115	46	232	328	153	10	15	76	224	33	134	57	271	145	292	339	332	16	122	959	14	246	454	38	408	10	215	197	553	193	152	521	0	100	379	107	149	48	5	0	601	134	257	94	574	62	260	315	1420	484	913	1952	1002	659	864	111	243	171	217	353	546	21	765	38	572	1356	254	269	185	59	234	198	326	38	482	965	37	565	608	155	28	239	396	909	165	77	164	576	621	141	123	138	241	192	1276	677	1439	1107	0
Met	ATG		83	14	71	92	130	58	111	339	176	312	141	131	204	12	39	174	133	6	94	165	47	20	65	241	2	20	65	72	59	21	85	49	7	113	55	244	462	4	294	28	39	9	158	43	126	74	9	82	302	0	76	32	144	7	148	335	137	125	48	251	42	9	177	174			133	298	421	91	216	193	307	10	129	339	33	58	0	11	62	36	143	44	164	0	169	68	45	53	116	4	64	103	206	155	59	189	149	377	59	225	136	137	107	2	69	117	2152	264	185	231	217		144	119	156	88	185	211	247	287	66	468	232		326	47	82	177	1049	255	556	110	39	82	142	125	92	144	99	87	314	481	377	136	451	184	10	191	392		194	192	123	211	8	242	110	211	106	164	202	99	83	73	125	126	196	109	117	62	12	87	271	196	368	83		43	58	12		157	56	70	163	348	2	46	185	330	28	8	305	112	85	175	272	384	33	309	251	137	156	264	363		436	845	12	98	318	164	161	44	182	161	65	6	89	20	10	72	79	86	0	122	70	15	385	626	35	369	208	793	1559	730	2633	411	553	309	555	325	221	133	524	298	10	241	1457	603	1232	422	1445	545	46	565	88	363	882	160	545	316	597	692		54	614	305	139	858	12	414	457	538	678	72	389	827	74	551	733	429	809	0
Ile	ATA	13	122	7	136	11	47	0	16	165	243	505	29	233	153	0	85	117	146	52	40	166	384	14	123	17	1	0	16	151	69	28	38	71	58	45	32	156	280	0	272	65	28	74	239	10	38	72	7	16	269	2	20	12	102	22	38	129	65	110	39	130	19	6	207	146	108	314	158	184	391	28	194	131	467	2	136	251	49	92	11	46	94	26	153	37	119	0	169	41	50	14	111		58	114	177	222	3	128	157	322	67	149	165	62	0	51	41	13	110	359	246	250	198	154	134	119	352	73	222	293	128	354	80		184	262	226	6	94	92	154	411	666	195	141	107	239	62	35	243	222	63	127	296	497	105	505	256	28	204	345	243	143	265	38	253	13	130	17	47	126	44	314	47	70	51	144	158	145		252	20	21	56	124	286	401	8	149	18	11	2	63	188	61	62	48	241	99	189	281	441	0	185	33	46	86	575	68	293	292	40	155	377		363	364	76	509	570	0	153	109	49	168	377	192	168	167	0	284	121	7	14	2	0	14	331	206	50	289	203	2	272	200	895	1369	1096	1146	120	808	416	89	105	337	20	330	383	285	906	41	475	337	524	570	533	6	797	400	224	55	122	805	217	457	38	360	105	305	1389	253	86	12	372	260	124		77	27	258	115	357	554	375	427	0
Ile	ATC	6	111	13	79	39	85	20	17	217	74	258	24	120	129	12	63	1	125	56	74	82	36	51	16	96	6	8	38	10	58	1	3	8	84	83	7	231	216	1	157	30	13	9	258		27	48	11	79	344	5	17	3		1	79	142	64	45	40	94	13	1	151	303	75	285	166	235	184	55	137	99	270	5	120	268	17	15	11	12	25	6	124	4	36	0	135	43	0	13	158	3	30	46	134	226	11	186	113	179	79	32	32	21	31	1	6	6	104	195	120	82	138	181	133	81	178	24	114	305	92	306	82	343	300	175	290	50	94	122	247	152	402	67	30	104	191	101		43	162	93	112	180	484	69	317	237	27	300	348	79	80	159	113	244	4	126	46	32	72	19	136	20	81	62	47	79	192	115	173	25	1	14	166	199	249	5	55	10	0	20	18	133	74	9	80	359	30	8	263	78	28	191	73	215	192	228	131	260	221	386	150	277	47	237	124	7	375	225	80	291	250	49	109	144	227	48	94	0	172	390	5	0	105	215	53	192	148	335	621	49	12	412	74	348	669	983	1462	1126	270		184	218	255	88	296	619	0	838	150	1026	1154	631		464	35		445	97	202	317	406	373	701	259	183	368	246	767	424	383	120		457	191	239	63	509	831	2	690	571	792	747	0
Ile	ATT	14	161		36	68	88	15	109	116	86		14	175	175	22	38	132	63	52	46	44	101	24	7	90	1	6	9	87	132	26	3	1	5	114	48	124	123	1	135	15	6	25	136	44	21	32	17	42	210	3	4	12	144	18	44	155	29	49	31	157	48	2	147	182	90	137	159	240	305	16	90	108	221	0	217	327	22	28	15	3	28	32	75	53	126	0	66	0	31	1	80	16	74	117	68	120	18	44	98	155	53	51	37	24	16	0	69	21	43	167	237	135	119	55	147	66	274	52	22	182	94	1286	104	147	335	182	317	34	148	83	256	220	276	167	50	90	172	34	71	59	89	135	222	246	634	17	278	145	28	379	326	159	183	141	37	184	41	136	47	74	92	97	310	69	52	67	50	105	129	139	40	33	4	81	164	131	157	3	181	31	12	17	31	171	76	0	21	183	127	17	349	126	0	18	127	104	132	70	19	391	182	362	299	241	115	76	317	330	206	477	12	214	260	212	73	87	204	120	137	93	24	377	17	221	61	89	64		119	113	140	73	6	312	20	434	1426	935	1523	179	673	428		4	257	293	483	614	7	470	125	664	821	424	868	361	57	440	334	165	279	355	750	145	665	252	280	123	75	707	613	21	20	295	60	517	350	318	148	400	330		162	694	363	0
Leu	CTA	0	234	2	165	31	79	65	126	248	174	287	131	220	150	0	28	133	287	162	105	196	185	52	24	386	3	0	43	73	32	7	47	2	51	260	0	156	211	0	369	8	20	106	263	46	206	16	1	89	451	5	37	66	13	176	124	130	127	126	145	232	49	13	450	262	34	248	197	264	790	87	76	370		0	141	463	32	154	49	42	120	6	175	77	95	0	200	8	107	12	135	102	121	138	322	333	2	187	94	102	95	92	142	44	3	3	31	27	63	277	299	122	350	150	3	223	172	27	107	454	198	362	168	465	531	352	247	47	146	308	409	325	647	445	52	160	64	31	63	139	62	145	141	191		86	854	530	15	395	476	309	217	179	143	306	66	337	150	107	173	55	455	42	3	60	54	162	75	103	262	6	92	213	110	430	389	0	51	18	16	18	0	197	17	42	12	218	245		456	19	55	142		103	51		72	425	196	367	364	225	43	398	1226	565	199	23	31	280	62	83	221	266	290	372	422	5	130	117	0	28	512	61	16	415	5	205	317	32	3	176	165	776	985	2164	2213	665	597	494	361	354	277	319	403	944	236	450	311	1888	936	658	2120	1019	0	504	365	521	210	849	881	111	555	130	177	221	68	257	341	306	77	721	391	448	412	6	216	631	219	142	1151	509	596	0
Leu	CTC	0	250	0	121	18	123	46	137	98	181	322	63	234	189	11	40	57	204	95	41	104	58	58	117	206	0	0	18	117	78	40	6	0	60	144	24	168	113	0	211	28	0	53	496	17	124	3	23		677	2	29	76	93	35	67	91	39	115	93	208	41	0	256	249	83	213	286	236	368	68	126	180	284	5	116	217	3	149	24	62	97	77	103	52	17	0	114		67	37	208	5	155	149	191	229	4	161	165	35	42	98	110	12	4	0	103	42	63	480	267	96	328	73	2	111	223	72	17	415	289	292	167	464	195	300	216	0	229	102	339	468	485	147	105	163	231	49	11	183	39	45	94	123	533	66	667	257	11	415	492	133	230	136	39	112	2	296	115	145	117	28	206	10	23	34	57	266	44	245	264	6	45	73	62	240	343	11	87	7	8	11	0	419	74	95	49	390	103	214	725	50	58	297	129	487	175	339	413	459	306	878	183	29	87	682	687	30	520	517	11	253	16	336	204	98	436	500	371	76	17	407	145	0	29	0	5	303	259	56	1105	17	0	62	193	896	389	1638	2062	1014	238	607	257	800	290	117	533	655	112	922	324	333	754	405	1511	820	165	495	754	507	274	423	656	368	861	559	527	173	355	97	405	383	229	507	456	504	231	59	154	485	305	788	1434	684	836	0
Leu	CTG	12	136	0	77	8	61	100	206	327	252	799	99	285	205	35	26	64	286	161	290	192	83	42	56	286	1	0		96	69	15	47	8	25	262	0	354	490	0	414	1	20	80	421	59	113		6	145	453	0	18	10	108	29	128	187	156	180	201	425	49	14	264	255	44	131	173	277	502	147	87		210	0	199	530	0	17	41	69	217	96	251	28	78	0	157	8	101	22	196	0	135	61	164	229	87	187	338	267	76	31	216	13	4	2	38	24	31	346	444	271	255	99	1	89	282	20	49	326	339	491	161	337	389	309	290	43	195	148	363	257	662	331	30		162	56	97	439	0	52	129	181	643	113	377	285	45	142	417	239	304	240	148	253	38	185	156	131	117	133	179	70	4		29	364	91	291	155	0	106	36	152	335	369	5	54	22	22	22	70	117	15	0	83	472	174	96	70	390	37	634	105	76	202	219	1	838	444	583	13	73	170	136	137	88	391	1161	22	441	63	82	94	11	18		180	31	0	81	228	121	138	6	14	526	372	56	275	24	13	493	177	436	1204	1660	1293	903	488	479	493	317	56		83	728	33	601	1121	1943	701	417	1282	752	4	836	166	220	362	187	860	858	489	141	412	311	1150	360	90	501	518	682	647	297	188	241	504	699		188	1041	558	864	0
Leu	CTT	0	252	7	84	7	70	45	45	125		303	25	139	331	15	4	19	195		67	69	156	40	98	71	0	0	14	81	95	13	7	0	6	123	1	144	254	9	176	8	0	17	180	9	30	26	6	60	457	0	95	3	79		44	28	116	171	143	214	47	5	437	254	62	172	171	287	399	16	80	139	246	1	132	194	0	26	42	49	89	24	121	72	14	0	171	18	83	2	204	0	100	103	89	250	29	164	195	164	71	41	114	34	23	10	49	8	68		301	162	219	78	0	115	165	46	22	425	498	286	251	382	261	110	295	12	265	79	351	259	413	107		233	122	10	41	169	63	811	60	210	711	64	245	375	15	512	392	228	99	183	84	190	18	361		27	61	63	153	9	82	73	72	209	83	130	79	0	14	128	146	208	363	15	87	26	5	31	1	136	51	5	36	338	158	74	231	65	35	170	116		273	134	125	413	289	535	98	140	11	272	715	3	199	528	45	504	24	33	62	155		81	394	33	89		0	30	0	85	36	175	271	125	406	64	162	229	678	768	1081	2099	1501	129	870	437	461	256	213	235	253	951	5	864	100	667	497	663	1888	237	177	398	562	286	32	526	239	215	726	453	347	126	699	595	374	262	148	125	267	687	383	30	177	811	186	992	1235	933	584	0
Leu	TTA	0	43	2	114	2	61	0	2	198	29	302	38	171	50	4	14	20	160	73	49	73	53	4	43	31	0	0	0	56	0	3	7	0	56	61	13	134	56	0	127	10	0	0	164	0	0	0	2	57	132	0	19	2	29	0	81	57	53	28	10	43	4	3	193	151	5	105	26	321	553	8	4	19	68	4	114	111	15		1	0	18	0	17	10	14	0	103	0	1	0	152	15	56	103	103	137	0	101	53	10	78	13	35	0	12	2	15	0	10	169	121	29	180	99	6	20	45	65		98	25	131	75	246	88	98	144	62	104	49	59	70	461		0	107	16	0	40	163	0	161	0	67	350	28	343	140	57	75	193	29	26	212	50	239	5	210	1	49	107	15	40	8	0	31	10	24	71	49	84	0	32	2	13	87	326	12	23	0	23	11	0	76	48	63	32	95	118	38		55	0	86	32	9	64	181	7	107	87	345	75		108	17	447	5	3	79	0	36	182	179	90	225	0	186	119	0	1	162	0	0	231	0	3	344	38	9	493	8	0	37	157	183	937	927	1184	535	604	305	133	92	95	28	0	165	3	1112	217	904	435	530	781	422	29	269	563	75	67	67	275	154	740	95	366	56	198	206	14	119	395	135	80	402	484	7	102	1030	31	77	806	1071	952	8
Leu	TTG	11	38	5	171	3	19	0	5	113	36	326	48	208	37	0	9	25	193	48	42	34	122	12	4	74	12	0	11	6	0	0	25	0	33	449	0	80		5	256	21	5	19	95	24	4	8	0	70	93	1	7	1	4	20	50	32	122	1	0	105	0	8	86	19	36	102	71	217	408	35	5	38	36	2	31	121	1	36	2	13	12	13	108	0	45	0	38	0	1	0	40	1	20	5	79	248	41	87		44	21	8	55	6	0	18	0	15	17	86	141	67	137	99	21	57	169	2	24	54	146	92	82	146	34	112	981	23	62	31	16	84	198	103	0	44	37	22	44	170	0	35	4	45	210	37	81	79		9	129	42	33	124	130	142	19	89	7	1	85	69	6	25	0	45	7	60	20	60	25	0	1	1	58	84	228	0	39	22	12	0	10	89	2	8		174	26	0	117	88	79	280	5	253	190	235	22	39	140	131	3	64	27	66	273	81	43	341	0	15	40	121	69	1	0	27	4	195	0	11	145	0	23	113	42	199	162	160	70	31	91	106	393	326	615	594	989	410	1290	351	27	69	34	182	6	396	0	551	1177	496	844	970	1056	222	0	141	196	19	77	216	188	203	357	134	673	221	657	25	0	78	61	164	182	280	316	10	299	334	42	238	528	220	1530	0
Val	GTA	0	194	0	92	126	79	37	82	137	72	284	79	270	165	4	113	66	181	72	42	90	125	27	88	161	8	0	38	128	61		34	42	24	151	23	211	465	6	310	51	30	42	237	21	44	33	31	21	309	0	23	9	105	0	78	236	85	115	70	259	38	5	199	111	134	172	168	239	241	23	257	127	739	1	26	406		114	21	0	51	72	93	34	93	0	292	50	38	14	30	17	185	63	237	201	36	251	174	319	75	170	89	33	31	12	43	88	95	303	152	327	426	57	120		175	99	210	392	208	235	122	258	176	125	417	53	160	112	188	336	633	132	69	62	1900	142	190	101	121	104	187	569	590	46	330	143	3	463	255	48	225	182	115		58	366	40	83	97	76	272	89	38	115	141	130	170	138	185	4	25	35	249	116	248	3	56	16	257	37	1	285	67	64	87	452	204	32	268	7	72	414	91	166	117	196	66	54	122	224	83	371	48	226	524	261	141	638	65	20	50	515	459	236	39	37	886	0	101	23	3	0	36	0	30	22	0	19	384	4	85	408	208	479	1615	813	1080	296	223	246	94	468	226	163	377	441	7	558	83	926	103	281	115		47	762	30	370	75	300	183	16	603	65	248	32	461	198	309	34	517	454	156	126	251	8	153	394	340	613	455	776	713	0
Val	GTC	0	195	0	63	20	74	49		152	136	134	53	168	97	1	98	109	116	75	131	111	96	53	58	49	0	0	35	95	50	13	11	0	14	155	3	184	290	8	188	3	21	39	259	36	35	40	19	34	149	0	48	49	152	4	50	141	51	38	7	91	21	0	205	215	27	141	208	233	340	6	237	35	292	6	95	203	59	68	1	77	46	13	84	7	137	0	154	5	46	6	157	1	58	84	198	237	36	113	127	225	69	72	82	13		6	65	11	170	362	168	199	236	119	136	59	198	33	216	237	95	239	202	364	351	196	316	21	290	64	274	506	391	202	32	164	404	82	92	253	110	209	126	310	587	82	449	201	19	578	323	23	91	305	73	308	0	407	11	74	68	10	314	0	90	111	17	104	133	86	108	14	19	17	131	141	348	9	113	15	11	62	0	380	93	18	64	609	93	48	334	47	24	22	77	124	139	405	197	60	98	323	420	82	4	108	235	229	437	547	294	193	116	9	455	54	275	69	359	0	623	268	183	81	176	53	296	36	100	16	263	134	0	567	18	626	441	890	1406	418	426	719	38	254	594	206	543	585	0	686	172	609	430	719	539	459	142	423	220	546	184	268	715	180	1453	458	18	294	220	1144	449	550	108	825	369	268	262	103	352	813	218	737	757	644	794	0
Val	GTG	10	220	0	73	111	25	46	85	277	85	315	75	240	201	71	204	55	314	75	240	121	129	63	44	214	6	0	89		133	17	11	57	114	310	14	218	846	6	112	48		117	319	64	48	178	0	75	189	7	11	30	180	17	101	266	183	36	93	186	77	6	235	218	102	228	163	347	445	78	207	110	248	0	97	361	79	88	38	39	104	18	156	125	143	27	134	12	49	0	35	0	86	103	313	253	69	133	144	507	100	271	160	72	10	33	45	130	115	430	418	618	285	137	134	106	375	83	203	232	243	268	34	231	210	166	511	26	135	131	387	538	442	144	56	33	275	60	142	194	169	87	331	457	841	72	189	58	40	582	229	125	233	384	284	361	85	257	71	454	56	288	224	121	49	513	195	310	286	210	47	3	51	55	537	193	300	15	150	8	35	4	110	244	38	8	180	493	144	206	176	565	3	61	48	190	407	397	674	169	29	331	29	345	165	12	83	240	649	981	20	8	218	10	238	170	7	110	238	234	4	17	158	96	0	12	3	498	449	15	406	67	13	350	379	537	674	1073	1395	1033	381	301	292	152	265	647	621	639	69	623	2564	921	299	259	478	441	246	839	309	12	519	465	455	371	457	28	826	65	469	1384	203	290	22	624	503	222	884	287	641	847	204	338	666	1260	410	0
Val	GTT	0	369	3	43	51	82	28	29	138	128	239	14	98	120	3	33	61	105	18	111		100	144	43	122	0	0	14	137	80	14	21	26	65	72	37	70	225	12	116	8	30	47	141	18	64	42	15	57	208	0	14	10	76	4	38	186	27	53	47	73	59	2	161	204	66	153	132	116	291	90		155	286	8	162	2207	48	52	4	26		11	94	18	77	0	87	95	13	10	79	0	80	34	157	130	9	122	120		45	100	62	49	21	8	21	13	102	321	195	198	328	100	125	110	273	51	94	271	98	253	51	299	275	129	371	34	202	242	163	470	269	94	44	83	290	46	69	124	110	96	151	366	797	93	117	95	21	735	357	235	98	360	96	224	2	235	11	56	29	63	260	43	42	44	125	66	243	75	104	17	0	49	332	217	268	0	86	15	22	40	0	305	103	31	39	469	180	118	111	50	109	168	14	382	348	7	136	13	265	130	94	226	2	150	384	6	195	378	224	343		134	246	49	94	112	468	40	115	428	2	57	19	66	304	495	125	99	457	103	11	190	199	301	1117	1275	1363	242	499	352	465	91	420	127	737	455	36	214	219	529	510	917	124	354		206	123	383	218	403	1108	115	702	511	471	111	208	84	257	389	345	419	371	337	693	154	67	388	292	932	804	1009	901	0
Ala	GCA	0	179	0	34	54	90	0	34	98	63	179	72	13	106	72		1	93	11	25	111	49	61	3	36	15	0	39	94	63	18	15	13	39	125	51	127	434	7		12	1	60	96	39	23	32	15	44	165	5	0	9	115	0	40	296	9	71	14	67	11	0	93	134	18	139	120	117	178	12	185	146	332	0	11	80	103	52	6	5	1	17	152	7	122	0	175	11	24	0	24	2	121	41	178	231	62	259	95	336	28	120	141	20	12	26	15	43	165	4	78	238	285	70	190	82	131	6	4	154	111	156	45	88	148	144	236	40	116	99	161	290	180	100	41	98	164	3	91	103	43	77	67	509	627	42	189	117	3	247	127	19	77	123	29	114	20	248	0	37	149	73	208	29	14	181	70	138	178	156	35	22	95	50	184	87	259	3	100	14			0		54	39	74	203	112	156	6	349	6	74	12	93	57	42	132	171	84	42	133	210	18	77	917	42	535	659	44	25	42		29	208	4	54	112	0	68	32	0	114	4	74	142	108	206	4	441	204	22	142	103	524	791	187	1193	388	188	669	166			163	361	350	3	409	137	723	236	322	267	303	203	407	127	49	268	657	114	450		174	74	59	604	600	160	178	428	217	252	213	270	96	396	567	173	433	719	755	8	0
Ala	GCC	0	260	0	111	52	100	25	47		18	209	61	77	76	21	119	39	152	54	49	18	129	75	108	66	2	0	12	90	44	0	3	4	67	200	25	180	184	14	64	7	0	21	196	1	16	6	6	56	115	6	3	39	71	4	15	341	44	48	7	19	5	3	69	153	23	101	205	110	189	30	213	71	112	0	19	46	10	29	11	8	67	8		7	34	0	147	2	20	0	30	0	30	23	225	158	43	188	105	210	75	76	119	31	58	0	9	38	44	6	117	184	272	86	155	69	115	15	97	199	146	147		275	236	84	231	13	80	105	153		162	61	76	147	180	77	54	106	57	39	168	353	614	25	207	160	0	340	250	48	59	140	57	284	44	237	20	83	30	87	127	6	28	100	111	214		75	104	12	32	12	124	227	303	0	98	0	35	27	2	391	94	8	64	205	118	10	258	181	31	158	195	129	64	144	80	447	5	360	2	526	6	193	325	98	270	663	61	206	3	25	480	207	47	292	513	0		7	1	59	12	0	12	99	305	26	221	66	5		165	380	481	198	1548	507	648	224	79	187	255	109	189	681	0	928	954	1146	396	204	358	385	117	245	233	368	240	659	1256	194	553	143	258	141	138	655	189	120	36	493	566	88	35	6		477	567	860	900	574	5	0
Ala	GCG	5	125	12	36	36	40	1	104	78	38	109	48	25	85		171	29	67	45	35	131	91	33	23	68	6	10	77	73	66	1	8	34	55	135	26	165	781	22	75	0	27	48	153	27	61	80	20	64	69	5	4	0	146	0	7	364	91	19	41	69	34	6	32	143	31	165	78	166	169	9	34	48	207	0	86		24	30	10	19	24	14	219	44	206	134	221	1	9	17	0	7	36	136	254	752	28	112	98	365	22	219	87	19	5	0	10	107	94	10	206	562	366	47	200	54	174	11	91	242	180	200	185	208	103	57	603	28	137	31		630	31	64	2	63	174	84	110	195	15	53	98	600	530	0	55	26	93	613	166	78	172	275	85	138	35	118	4	2	68	54	550	155	19	90	155	189	217	94	29	0	96	79	420	60	206	59	161	12	156	31	45	210	12	34	179	524	3	3	139	607	4	21	143	208	23	138	87	92	159	273	88	476	82	26	140	334	815		77	0	195	196	76	20	9	3	52	8	14	0	140	317	11	1	0	1	277	5	243	380	0	187	31	51	869	50	1640	273	118	197	62	259	895	351	251	329	1	211	1101	890	153	119	109	99	182	414	160	170	1045	623	238	192	787	106	1009	49	862	267	185	230	22	1001	500	382	625	401	269	176	37	267	565	464	12	0
Ala	GCT	0	91	0	52	44	79	33	44	74	111	84	2	120	99	22	147	48	119	33	83	64	167		27	63	2	0	54	50	51	39	33	15		81	17	138	262	19	160	12	12	28	165	14	12	8	5	81	56	0	27	0	72	0	36	156	26	89	24	54	27	7	22	159	44	78	211	180	205	37	215	38	209	0	50	196	81	47	20	11	35	1	66	22	103	0	150	0	38	48	10	3	74	90	158	150	19	197	77	354	158	95	85	39	1	0	12	54	84	2	168	232	314	77	135	70	97	32	109	125	145		151	237	120	147	457	5	117	126	232	437	385	48	74	57	115	121	42	92	51	29	174	284	527	4		124	2	273	122	63	141	184	97	155	15	160	30	116	100	100	149	49	15	79	56	51	206	92	59	38	13	39	211	81	262	0	54	6	66	38	1	195	109	15	54	193	22	321	423	43	0	53	69	133	99	126		32	534	233	5	105	184	270	446	28	154	369	22	31	120	149	122	549	69	34	566	0	78	252	0		93	104	40	160		35	257	195	0	277	103	151	477	652	1631	132	131	370	187	279	333	369	764	738	13	813	177	556	749	686	396	217	439	183	21	681	87	790	815	234	702	444	166	84	937	412	720	49	128	533		362	80	69	308	789	324	293	431	866	20	0
Gly	GGA	0	328	0	152	60	99	16	76	117	58	382	60	123	81	21	130	176	229	47	65	72	221	88	35	258	24	0	19	70	97	12	13	19	31	231	84	406	498	38	264	21	11	65	208	46	42	67	38	113	411	0	101	21	98	3	66	290	20	116	19	152	105	12	151	188	74	210	218	181	345	28	273	247	556	8	91	262	65	100	36	8	24	1	146	90	201	0	197	3	25	2	93	14	157	101	275	339	36	220	149	383	159	374	185	33	0	1	116	43	227	345	216	331	321	67	222	80	207	50	166	242	161	210	130	353	138	195	441	46	135	113	298	818	356	120	54	38	403	28	27			37	262	507	717	65	112	146	14	463	478	138	152	281	112	166	5	209	30	89	174	69	410	152	74	118	160	219	259	68	104	12	68	66	314	180	337	35	98	0	49	16	12	314	52	43	154	359	51	34	98	306	25	210	239	26	96	205	1	213	342	221	14	215	53	254	105	26	170	218	1	142	1	63		157	70	111	95	0	115	117	0	81	58	1	28	231	87	7	557	30		46	394	156	255	631	1282	70	416	51	84	90	131	329	439	279	0	700	44	737	111	77	43	710	37	116	85	77	277	205	343	92	190	181	67	34	136	333	431	487	20	103	471	24	376	119	250	384	17	311	998	692	767	0
Gly	GGC	0	399	0	135	9	53	8	58	139	499	323	66	104	86	30	81	119	185	71	33	64	83	62	44	6	2	0	54	145	63	37	30	31	89	122	33	258	238	153	75	7	43	75	262	35	50	30	23	55	246	21	23	91	571	0	74	265	88	189	11	124	36	2	164	244	69	180	304	109	228	35	169	136	234	16		115	28	111	33	36	55	14	96	9	64	0	217	2	66	6	118	1	46	200	237	306	48	254	177	426	84	204	131	18	14	0	28	10	128	334	115	241		132	181	137	177	9	50	240	2455	152	216	583	304	78	360	7	207	54	216	471	229	104	44	179	351	166	58	61	30	71	84	486	791	37	305	69	22	605	521	80	118	366	50	136	4	292	6	31	181	63	290	196	41	208	38	109	346	160	77	12	21	58	186	218	283	0	50	35	13	9	0	469	68	27	239	718	92	124	465	63		23	199	372	113	61	201	254	304	31	149	386	274	471	478	11	510	1068	61	0	114	180	65	35	87	110	180	2	16	735	0	95		2	13	0	183	46	57	8	62	51	157	403	350	656	1736	432	852	372	189	39	405	282	221	453	0	532	777	1553	204	399	237	376	303	122	583	559	690	282	985	109	572	249	152	9	527	1139	111	252	277	373	572	93	226	229	136	210	288	473	651	288	816	0
Gly	GGG	0	209	0	76	156	83	29	156	188	290	687	93	170	171	77	341	183	192	37	112	110	310	151	140	221	21	7	95	135	116	61	37	49	99	370	83	388	717	159	209	15	35	195	273	39	121	211	36	340	160	0	43	29	170	21	96	615	193	255	93	273	258	25	156	218	72	288	241	256	375	150	245	167	632	10	57	254	49	139	22	28	63	17	224		228	30	575	172	93	8	48	8	141	262	355	498	151	335	384	755	238	503	345	68	2	10	44	240	185	420	264	492	699	151	677	154	488	32	380	588	338	603	117	525	362	228	853	35	226	288	504	1085	413	121	23	184	399	97	152	452	134	99	407	1014	994	20	234	280	49	695	1508	85		446	202	450	76	259	17	104	69	181	298	297	88	213	370	500	559	155	166	5	32	187	363	182	492	44	170	18	80	12	644	247	64	113	406	821	19	27	358	426	13	168	18	502	62	291	277	160	104	405	235	180	41	462	184	249	597	686	93	98	24	595	532	65	14	257	160	158	88	18	566	18	165	46	1	78	49	16	74	295	71	102	469	377	658		1744	599	595	85	193	169	378	335		249	0	571	2680	594	386	155	173	253	12	274	52	128	865		593	523	1125	159	358	21	532	609	127	92	36	477	291	328	426	359	173	462	159	664	350	332	1064	0
Gly	GGT	0	356	6	139	56	60	47	49	305	185	221	20	114	215	43	161	52	231	10	87	85	145	71	75	115	6	0	60	77	72	10	38	26	45	51	41	329	534		103	28	18		311	17	71	21	52	181	311	3		11	144	14	43	390	62	212	27	159	99	12	210	193	103	192	486	124	306	75	267	132	414	15	132	168	30	90	2	23	72	30	96	70	293	0	186	107		31	133	3	209	177	227	416	10	247	260	431	136	193	149	41	4	0	45	77	182	410	168	334	535	104	171	146	301	18	174	337	221	383	220	308	501	172	356	33	169	212	251	897	443	131	83	77	251	114	117	178	119	136	322	628	1162	40	148	145	39	767	764	143	213	426	134	208	24	329	19	72	181	96	239	161	83	175	119	205	415	180	117	53	17	71	383	212	440	17	115	32	9	99	61	309	87	95	230	528	137	45	194	126	113	169	138	294	24	56	133	272	552	164	216	200	209	160	159	150	320	154	49	28	182	434	190	130	121	1	578	0	1	51	18	35	118	1	53	93	372	58	186	75	39	149		486	1012	553	967	89		79	235	65	438	199	1002	736	43		648	468	640	528	315	117	331	590	162	77	156	500	467	4	603	330	455	93	776	676	161	44	476	386	453	463	197		93	342	298	1185	390	1079	1238	0
Cys	TGC	0	57	5	45	4	11	23	80	58	19	157	31	64	45	0	1	1		43	28	50	55	5	15	1	0	0	0	18	0	0	0	0	4	80	0	41	16	0	88	0	0	20	198	0	17	0	39	78	133	7	14	36	80	0	34	127	49	98	2	17	0	5	106	71	0	49	189	152	190	0	9	30	11	31	27	166	7	45	6	5	4	0	4	12	5	0	90	0	1	47	143	0	4	31	53	191	0	35	42	38	3	53	30	10	0	0	0	9	23	152	122	0	64	46	1	14	78	0	6		36	177	79	107	103	64	39	2	87	45	46	87	239	75	32	44	55	0	0	13	9	22	0	52	379	95	57	94	0	93	177	23	8	175	54	42	15	141	4	21	14	55	78	0	3	50	0	56	14	8	102	0	2	323	18	100	164	0	8	0	14	0	0	174	1	22	10	237	72	0	162	0	60	143	0	57	253	14	12	240	86	274	50	11	0	4	107	0	16	47	1	6	0	45	5	14	14	120	818	5	0	135	0	0	105	14	0	17	23	0	33	0	0	0	117	144	171	845	882	483	248	511	0	75	3	0	37	330	0	818	1084	526	417	148	608	309	24	195	723	223	3	26	282	11	679	5	411	156	144	210	138	105	27	8	234	501	141	33	121	451	355	40	1145	419	311	0
Cys	TGT	0	161	2	61	25	69	24	12	110	133	139	42	66	49	0	30	43	168	16	7	131	76	2	4	19	0	0	0	56	32	0	3	0	35	41	0	89	119	14	114	8	9	36	71	8	60	0	0	34	42	0	39	25	4	1	19	67	19	19	24	149	2	29	103	58	31	94	67	121	194	34	29	50	40		5	95	0	14	13	16	1	15	30	2	4	0	72	0	24	3	34	2	65	30	46	145	0	70	107	45	0	10	20	1	0	2	27	12	27	203	138	74	186	37	168	33	455	25	16	267	49	82	63	247	198	106	159	47	101	47	88	252	255	35	2	51	61	19	7	126	53	37	57	157	761	8	63	134	1	76	91	56	40	134	37	31	19	206	0	19	39	112	38	0	2	82	10	49	74	59	42	0	0	48	126	70	285	2	16	0	6	0	0	125	28	0	1	236	56	10	114	115	5	147	0	14	63	185	9	312	35	333	405	68	2	190	449	0	248	62	0	10	27	14	27	13	0	65	145	282	59	4	0	266	2	32	5	228	218	92	122	13	0	86	161	122	803	395	1451	246	315	65	45	35	115	111	236	319	0	310	86	394	301	290	35	76	79	165	311	111	174	392	670	89	228	33	299	239	359	302	132	243	62	85	179	162	132	97	402	137	222	687	370	591	578	0
Ser	AGC	0	306	1	70	39	63	2	12	165	121	224	23	26	76	36	87	30	165	22	45	14	52	38	83	15	5	6	35	80	29	0	23	8	35	117	21	127	87	15	158	4	0	49	77	70	85	48	15	37	191		16	70	65	0	51	191	25	124	65	32	27	3	160	132	89	54		53	242	14	151	107	103	0	54	109	33	53	3	0	32	0	71	36	28	0	158	15	4	30	111	0	45	57	257	221	4	63	107	280	67	116	63	15	28	6	11	0	73	289	125	225	392	67	116	23	203	29	78	77	128	76	134	227	193	0	229	0	140	135	159	447	334	104	47	363	170	35	57	62	40	46	129	266	373	37	309	229	22	306	151	26	50	171	23	110	8	388	24	6	38	36	196	25	22	17	33	176	106	34	75	16	2	24	328	237	240	0	43	0	17	38	0	145	45	10	101	353	16	92	177	130	63	226	262	329	202	37	65	212	365	69	151	284	103	99	121	1	93	561	6	52	1	42	156	66	12	13	159	0	2	283	122	0	118	4	39	815	222	120	46	9	0	286	5	513	131	438	1462	805	449	405	19	200	23	56	290	540	0	1009	234	744	164	314	601	29	90	312	153	523	371	326	351	176	778	500	256	92	62	290	15	442	200	586	7	594	131	26	111	249	51	459	731	445	433	0
Ser	AGT	0		9	40	43	66	22	36	84	243	214	19	139	183	9	154	90	160	79	25	56	79	22	44	72	2	0	17	79	94	0	1	19	66	68	44	167	370	16	130	83	42	103	124	11	71	34	29	63	172	25	39	1	78	14	53		23	111	36	262	93	14	207	217	70	107	209	124	205	177	265	103	212	21	41	118	47	64	0	53	63	2	106	5	97	0	109	10	26	7	66	0	65	41	160	263	72	169	159	279	88	58	74	54	6	0	32	91	137	297	132	111	195	37	272	163	250	6	115	171		170	35	260	237	69		14	86	135	219	378	386	48	48	133	158	46	91	139	57	52	162	511	510	14	150	264	10	511	234	50	15	263	51	108	1	119	32	36	38	37	338	76	72	74	199	103	198	161	50	10	54	31	181	215	359	4	120	0	3	29	55	177	34	19	41	416	76	0	391	32	20	216	18	286	8	172	153	87	82	467	104	260	55	34	300	268	797	519	73	81	37	45	98	5	33	29	216	0	120	8	0	48	1	30	0	110	3	2	121	1	24	124	465	332	870	343	726	290	252	412	143	201	212	138	507	265	8	504	187	1131	362	782	7	52	62	557	35	5	70	255		1	192	24	26	4	379	419	197	387	14	436	35	84	391	32	85	441	103	394	676	691	322	0
Ser	TCA	0	28	1	37	0	98	0	7	44	18	120	27	91	12	0	14	4	127	8	15	48	51	0	6	52	0	0	22	64	0	0	31	4	59	17	0	143	74	0	68	4	0	20	96	11	9	0	0	14	100	0	2	7	81	0	37	159	20	48	24	26	35	11	34	160	18	99	113	209	191	6	41	62	55	6	15	116	0	64	22	0	18	0	79	17	4	0	95	0	1	0	79	1	100	58	235	113	0	116	26	101	73	8		44	4	23	0	2	15	179	146	129	195	82	63	14	98	3	22	222	44	100	112	144	57	95	185	12	57	105	82	111	92	44	2	112	51	55	59	68	18	29	7	95	490	12	195	102	3	84	206	110	34	202	64	66	68	216	0	78	54	1	56	1	0	29	0	93	24	81	74	0	18	33	52	109	183	11	8	5	46	28	0	81	92	1	45	39	46	64	104	0	0	64	105	85	78	29	176	248	209	173	63	211	8	77	768	0	235	370	28	67	12	55	185	53	81	86	218	116	0	349	0	0	5	1	11	108	48	307	358	77	1	140	27	510	568	938	1115	240	256	118	71	270	67	0	69	396	0	964	422	920	299	742	517	545	47	266	695	532	295	41	447	90	336	20	472	66	244	267	55	570	51	396	159	52	143	22	35		20	108	1180	763	632	13
Ser	TCC	0	69	4	50	33	64	0	7	76	24	71	51	47	95	8	38	7	119	3	31	32	17	8	1	0	0	0	5	1	5	0	9	0	24	82	0	88	28	0	43	0	0	24	129	4	4	2	0	25	92	0	33	42	5	8	14	49	27	64	37	0	5	1	80	128	7	67	63	71	164	16	51	92	56	2	12	111	0	1		4	1	4	36	0	0	0	57	0	4	20	121	0	0	33	172	143	0	35	66	95	44	10	115	0	0	0	0	0	14	315	70	58	54	9	0	54	39	0	12	78	19	39	51	137	90	65	103	5	111	38	76	180	139	111	23	80	76	10	0	85	12	17	0	59	307	104	198	12	17	129	183	0	9	56	18	17	2	151	17	45	22	4	58	0	0	1	10	51	9	56	138	0	21	35	23	60	115	2	73	0	0	12	0	245	0	0	35	165	27	7	257	141	116	55	10	198	173	74	142		244	104	92	286	39	138	841	57	200	319	91	404	472	93	12	57	51	127	233	4	25	103	25	1	66	0	0	73	118	519	143	298	3	55	27	121	44	462	1422	424	387	0	86	92	724	63	71	283	0	951	218	747		196	380	239	58	387	453	223	0	706	534	170	983	192	656	135	220	312	276	269	182	77	178	286	272	75	149	325	48	238	503	199	605	3
Ser	TCG	0	34	5	58	0	462	3	23	16	3	168	16	34	45	33	5	3	35	4	41	70	61	20	2	42	0	3	5	36	4	0	1	6	58	81	1	148	141	6	51	0	0	0	105	31	0	6	0	9	27	0	1	6	11	0	11	35	23	0	37	57	0	0	16	67	2	148	88	56	198	1	2	45	17	11	0	111	0	21	1	5	20	8	82	0	12	0	85	0	0	14	29	1	4	17	289	59	11	87	82	101	35	15	56	8	10	0	3	27	23	108	69	216	95	35	11	47	65	0	53	87	123	80	22	72	22	95	183	11	148	157	123	105	115	65	1	22	22	17	43	160	0	36	12	47	586	3	100	9	46	43	122	14	76	6	82	38	28	97	0	6	100	20	32	10	0	55	0	99	41	8	37	12	0	16	154	22	160	31	2	5	36	4	55	128	9	10	61	249	16	0	104	90	11	53	0	25	14	152	40	105	28	1	0	23	66	321	246	31	187	682	177	2	67	231	14	0	0	38	0		0	0	246	0	44	47	0	72	436	43	52	403	68	26	98	22	713	157	827	349	46	25	242	4	41	15	3	142	0	244	1354	847	241	319	61	190	40	248	6	347	590	173	593	510	316	10	83	344	527	321	70	446	305	121	14	21	233	166	420	343	0	26	485	150	605	0
Ser	TCT	0	65	0	29	2	9	7	6	55	17	110	1	115	33	0	0	46	257	36	103	11	66	21	31	39	0	0	2	4	28	0	25	0	15	94	8	111	66	0	58	13	0	6	156	8	37	0	8	94	83	0	0	18	33	0	36	44	15	38	16	36	20	0	52	113	29	72	104	134	79	6	58	91	86	9	67	105	14	18	24	0	20	0	65	0	30	0	77	5	24	0	23	0	12	100		153	8	49	45	79	32	22	123	24	17	0	25	77	42	164	44	71	1051	24	91	11	43	0	39	101	97	75	65	122	117	35	138	0	73	95	107	87	267	32	18	11	89	35	19	542	0	51	3	115	476	42	108	77	38	173	241	16	38	113	46	86	25	203	6	31	11	73	109	0	0	23	6	61	94	84	113	0	7	32	160	74	206	5	15	41	0	0	0	120	26	0	64	201	71	16	207	237	37	7	18	53	57	135	201	148	100	128	7	16	89	359	280	3	559	227	25	155	22	61	37	411	5	83	172	168	0	69	6	23	2	65	69	80	423	3	332		10	165	192	65	498	828		318	287	492	50	226	152	40	110	319	0	793	86	512	302	178	334	547	85	176	205	276	43	220	183	0	1102	181	264	10	548	703	65	97	93	98	289	391	100	245	135	512	8	393	748	249	911	0
Thr	ACA	0	149	0	132	84	120	10	49	759	73	271	82	62	154	0	199	103	157	10	4	127	75	38	3	76	5	16	47	23	98	8	22	15	35	106	44	176	344	0	132	30	68	5	212	18	16	20	11	30	238	0	0	2	173	0	25	213	35	29	21	25	72	1	80	184	13	41	124	79	172	20	275	82	322	0	13	172	88	33	14	2	6	23	273	24	37	0	364	14	118	1	82	7	50	86	141	108	11	162	70	303	129	129	105	47	0		10	89	102	244	169	176	194	43		7	141	7	90	223	113	296	102	230	113	127	159	12	108	108	120	198	294	148	27	90		55	71	51	225	24	138	393	419	29	305	191	2	241	184	127	63	168	25	188	34	170	18	46	70	27	268	62	40	46	67	77	202	161	213	69	31	74	164	154	157	51	30	0	42	24	15	259		58	104	77	57	1	243	84	5	148	110	103	130	3	59	75	274	442	108	195	89	206	644	35	235	254	10	36	56	100	222	137	130	37	16	0	35	287	0	577	15	0	0	28	59	59	207	240	4	16	123	203	890	1205	1139	826	227	316	74	201	414	409	342	669	22	258	421	1015	38	968	542	557	98	345	10	249	400	120	333	178	912	140	107	94	98	389	386	236	100	282	452	345	331	36	612	379	16	747	564	497	915	0
Thr	ACC	0	110	0	58	79	101	0	33	179	51	217	28	86	199	21	48	56	92	39	14	129	67	33	54	15	0	9	12	104	42	0	40	1	15	58	13	162	307	3	42	41	0	55	115	37	17	23	26	21	264	2	1	11	51	0	71	94	13	132	20	65	31	0	101	189	40	81	172	67	179	65	337	96	261	0	34	140	18	74	14	32	18	1	69	36	50	0	99	19	42	0	50	1	6	105	134	134	25	143	86	195	38	32	95	1	0	4	19	37	105	151	89	160	286	67	40	41	119	12	103	88	249	59	206	80		164	145	23	50	60	144	346	236	98	42	54	156	33	81	115	29	65	88	188	387		273	155	8	288	368	85	76	65	73	116	31	176	0	987	86	5	228	109	21	76	82	55	211	186	118	16	12	44	138	193		6	135	0	16	43	0	405	87	24	68	218	40	15	439	349	15	342	258	443	338	133	65	261	204	161	20	231	1	179	217	81	130	216	106	92	250	2	112	244	49	126	298	2	359	523	2	149	0	44	0	289	130	115	235	184	0	294	154	61	397	1159	1502	506	330	691	25	274	111	60	482	186	30	861	76	840	602	336	933	187	75	312	200	103	541	843	248	138	583	365	169	293	593	593	540	68	371	541	14	107	596	37	211	270	62	551	262	942	196	0
Thr	ACG	12	120	3	70	21	62	41	55	133	38	194	13	98	145	24	66	112	142	47	27	31	78	39	35	93	0		36	53	52	15	6	31	33	145	67	169	514	6	126	51	28	43	139	18	17	141	42	59	176	1	15	49	102	0	41	150	63	49	27	144	23	0	62	177	91	72	165	102	131	71	156	68	330	2	81	190	135	38	0	0	29	38	254	44	178	0	196	58	50	1	2	2	43	90	226	183	97	137	105	323	90	133	147	83	0	35	21	39	129	208		827	241	81	219	96	112	40	173	129	268	236	73	138	136	141	363	46	113	93	209	460	131	67	39	27	104		50	267	51	57	103	337	746	18	102	219	1	301	212	105	70	90	45	103	3	267	55	45	69	75	140	81	21	72	190	149	273	122	35	43	50	55	92	62	340		86	17	7	22	113	104	84		156	317	39	83	207	276	14	127	223	29	44	61	6	393	43	365	73	239	95	62	374	77	273	948	30	46	91	278	176	13	378	4	299	190	63	168	182	92	328	2	4	213	235	69	446	368	0	576	568	134	957	485	2034	603	258	238	177	317	240	64	338	508	4	379	850	1495	654	205	160	461	2	168	13			905	436	217	708	190	474	186	624	908	299	72	15	1270	308	127	1602	201	170	80	51	290	464	441	1636	0
Thr	ACT	0	100	12	25	21	102	3	6	159	76	89	100	87	124	2	117	91	122	29	40	32	49	45	70	26	0	5	27	37	74	0	0	45	59	74	22	116	215	0	18	29	26	6	141	0	129	51	8	26	178	4	6	6	78	0	42	188	41	98	14	103	116	2	176	170	63	91	179		114	21	207	262	251	0	71	174	65	49	0	3	5	4	122	42	118	0	100	2	83	22	17	3	26	78	103	131	8	78	230	149	47	32	79	55	8	61	31	14	80	86	153	119	131	42	150	63	121	55	93	211	131	140	70	102	203	197	261	24	100		183	341	214	74	24	96	121	39	39	63	57	55	106	270	462	76	217	236	0	225	168	120	139	93	55	110		178	0	34	93	19	170	23	78	156	69	139	156	62	86	30	23	71	170	158	260	25	138	16	16	38	24	87	63	14	79	161	36	158	267		84	3	2	84		0	130	306	297	313	263	500	27	168	487	19	484	633	287	404	8	3	81	434	69	18	594	1	0	191	1	551	0	0	115	380	83	6	495	470	0	370	547	236	875	384	1597	426	346	176	98	76	536	124	294	382	27	577	58	1113	66	408	357	114	63	251	103	813	406	500	520	136	883		181	33	187	266	224	128	69	166	186	317	313	1	200	365	13	843	509	440	235	0
Gln	CAA	0	107	0		8	82	33	50	188	127	351	59	209	156	0	8	14	162	128	40	67	118	155	100	99	2	0	44	50	30	8	5	1	88	207	9	125	119	0	150	17	22	73	174	8	55	0	11	47	274	3	16	5	9	6	48	169	56	124	118	233	72	6	321	208	67	156	148	71	224	89	16	103	223	1	99	263	0	12	35	11	17	26	203	40		0		0	26	43	145	0	62	58	103	197	0	118	131	201	81	35	34	18	0	0	32	5	45	108	204	153	153	88	0	127	165	66	63	466	280	317	126	249	245	134	277	12	151	109	226	63	521	372	5	76	184	12	46	147	38	146	16	174	533	115	353	247	12	218	349	185	62	124	89	92	0	326	62	119	92	48	152	11	13	17	130	343	19	103	131	10	31	136	135	199	607	3	90	30	27	1	0	199	8	19	49	131	66	35	83	4	0	301	10	81	209	132	52	221	231			128	8	297	604	49	139	114	2	76	44	105	22	170	13	0	147	87	0	144	0	4	25	93	0	90	317	11	307	203	1	74	449	659	1210	1343	1070	336	338	300	15	537	10	100	127	1002	38	450	74	497	689	108	1122	250	51	168	93	9	59	108	752	108	669	176	11	5	324	212	4	381	170	657	38	319	308	98	163	389	3	274	656	852	377	53
Gln	CAG	0	127	0	38	2	48	3	144	241	108	321	74	101	90	52	71	0	258	62	159	27	212	28	113	232	0	0	38	105	25	0	15	9	71	296	9		389	7	272	29	10	47	182	29	69	19	1	137	349	4	78	54	68	13	68	293	121	163	34	226	22	5	194	74	33	186	140	200	316	99	50	89	191	1	131	201	0	52	0	22	78	48	138	26	330	1	87	1	48	51	96	5	72	33	278		16	115	244	142	174	128	221	6	12	1	8	11	86	228	138	410	255	64	2	134	213	0	44	321	192	271	144	269	301	194	360	54	115	94	305	187	254	147	0	68	205	21	58	490	8	29	61	169	559	73	389	129	9	164	173	113	185	398	123	63	34	217	72	104	127	116	64	38	5	39	83	127	7	69	88	36	60	105	175	194	371	19	25	35	41	12	18	297	32	0	86	354	61	115	216	267	1	354	2	134	53	170	145	366	517	361	39	147	158	54	271	17	272	835	109	174	36	262	111	52	0	256	5	32	0	0	234	112	73	149	0	327	80	27	545	162	1	229	525	366	735	1407	1493	528	624	160	195	11	365	381	124	1015	0	575	1684	1478	593	372	544	264	1	179	483	204	897	746	711		616	332	233	212	1130	34	7	36		184	379	132	214	148	490	215	105	502	459	358	724	0
Asn	AAC	0	176	0	30	28	73	0	4	87	66	189	8	48	33	0	83	64	97	43	18	13	15	22	31	20	7	3	20	75	40	1	13	5	43	7	32	100	72	7	109	8	0	51	134	10	57	9	12	15		10	22	4	97	0	20	62	23	63	5	19	1	2	33	209	75	52	78	51	62	33	84	85	207	0	15	108	16	31	9	5	6	6	39	0	58	0	152	0	64	0	54	0	29	10	199	136	37	137	73	222	22	83	55	9	19	0	40	8	122	185	32	130	46	5	106	134	82	31	149	94	69	138	97	152	190	78	92	8		37	129	176		112	21	90	119	58	31	74	49	48	54	194	623	12	196	162	10	315		22	24	136	13	76	25	135	3	26	96	12	174	32	6	31	71	8	126	76	93		45	19	50	88	281	25	73	2	5	6	0	327	39	36	20	206	29	67	328	85	0	84	19	59	56	4	1	576	61	172	11	259	20	46	836	9	278	250	176	52	17	0	10	172	273	60	186	43	0	18	0	72	87	122	0	311	4	2	120	43	0	225	0	225	502	1261	597	507	209	320	92	49	50	202	231	183	9	411	126	502	497	415	236	179	80	192	79	18	687	345	339	79	588	132	165	154	77	151	213	92	81	272	104	147	226	0	10	186	165	280	635	532	458	0
Asn	AAT	0	182	2	52	21	53	1	13	101	44	67	8	52	158	9	69	45	50	27	27	21	24	29	23	86	0	0	67	43	104	2	13	14	14	13	76	47	211	0	195	38	35	17	111	0	24	27	30	28	277	0	1	29	41	9	17	163	57	8	33	130	36	0	70	151	16	122	96	56	128	19	144	60	234	1	53	86	25	91	5	8	2	0	18	10	90	0	108	8	4	0	29	11	57	62	67	143		72	82	151	26	30	10	49	29	0	6	13	84	145	106	179	156	51	71	32	89	9	44	217	121	126	86	83	103	44	208	30	112	41	206	578	144	23	10	111	44	40	33	41	28	72	135	249	308	17	179	126	15	253	204	65	201	75	74	64	7	160	3	34	31	35	193	23	4	58		112	191	47	38	32	3	3	90	78	154	0	54	8	0	0	29	80	14	15	50	141	95	0	44	16	8	96	147	51	7	21	231	227	197	209	32	166	32	196	560	99	244	318	287	52	2	0	35	48	215	26	115	27	0	214	0	0	37	0	6	168	71	144	242	9	0	129	89	253	563	521	969	116	276	60	209	10	104	63	328	362	15	557	50	969	121	532	108	60	248	113	123	385	73	69	298	1	343	38	29	72	28	196		40	215	310	182	267	181	45	484	162	27	613	129	979	238	0
Asp	GAC	0	204	0	89	5	98	0	18	258	118	231	17	78	54	3	132	26	115	43	62	26	38	29	6	57	9	0	22	45	112	26	9	8	28	99	67	204	247	15	117	2	15	101	277	5	52	17	31	80	187	0	12	14	89	2	43	195	34	57	54	75	49	0	104	117	15	171	216	85	189	18	171	52	292	0	125	128	37	50	7	1	13		241	5	143	2	249	2	15	5	144	1	55	34	258	209	81		62	347	92	72	33	25	16	0	76	67	121	181	100	212	318	90	98	31	147	12	127	132	89	96	74	324	171	189	294	39	158	259	110	380	151	106	11	147	134	117	64	157	48	46	88	264	628	52	230	93	0	541	261	96	94	130	71	163	90	72	18	51	8	11	148	30	40	98	78	119	110	116	189	23		46	83		400	0	93	11	29	0	3	224	21	24	99	281	131	79	290	11	213	49	86	188	279	9	15	98	22	234	21	97	5		706	43	209	332	73	46	200	37	350	40	36	46	343	0	20	41	138	2	144	5	414	41	219	73	347	2	0	38	16	251	613	543	1304	156	738	162	43	67	283	92	440	856	55	303	657	1146	697	312	365	313	351	92	158	380	243	760	724	172	486	701	23	146	257	346	155	323	174	519	253	82	510	26	179	140	195	806	278	926	1039	0
Asp	GAT	0	115	0	27	10	73	31	20	44	68	147	6	40	137	20	106	10	119	53	34	56	63	39	15	96	9	4	5	57	34	24	54		60	132		203	222	27	18	1	16	45	81	22	84	19		52	95	6	29	1	48	11	34	170	3	127	66	88	75	0	131	132	19	198	322	101	186	25	132	94	265	2	56	77	102	45	12	45	52	42	139	4	95	6	164	6	21	0	38	0	27	120	195	218	56	74	116	438	87	135	33	64	18	1	103	15	43	208	116		141	79	93	61	336	53	73	388	60	95	115	380	270	122	446		140	95	152	373	212	160	82	71	224	79	93	103	16	62	355	360	800	25	138	134	16	1061	204	96	80		36	110	1	129	55		111	99	214	79	36	30	147	129	162	99	21	48	59	55	176	207	215	8	120	55	28	12	15	217	78	31	114	328	23	1	167	14	21	144	16	275	24	223	59	212	154	480	43	245	135	102	183	3	336	57		48	151	44	68	21	90	183	216	0	7	2	0	54	12	102	1	131	323		304	110	59	197	309	453	725	386	821	109	1019	65	9	119	62	139	271	546		670	481	494	291	478	103	361	35	385	420	58	63	325	220	19	571	313	40		343	398	380	39	146	339	127	312	212	121	525	368	122	422	266	888	624	0
Glu	GAA	0	169	1	40	62	125	0	48	87	17	285	43	106	78	15	54	115	203	30	67	41	115	6	76	28		0	17	60	69	9	15	16	63		15	338	346	0	118	32	17	6	130	4		37	52	24	244	0	9	26	73	0	16	232	99	13	150			5	71	190	65	234	172	155	241	23	219	106	276	2	102	93	39	69	85	8	15	19	238	39	104	14	389	12	2	17	33	0	126	43	165	129	1	161	57	345	99	54	48	1	0	0		46	123	210	144	275	126	99	181	110	163		178	226	110	119	58	304	269	73	236	47	98	174	216	323	235	78	33	39	99	30	58	233	66	33	300	361	601	37	69	125	0	363	365	101	139	200	75	145	42	234	9	77	225	26		36	45	60	100		87	144	120	15	36	46	244	72	240	0	80	20	30	4	0	149	17	10	109	249	89	9	0	15	0		56	0	8	23	23	362	8	45	40	22	5	102	190	88	174	213	50	73	7	28	210	3	85	0	92	0	19	8	0	189	0	0	0	380	14	47	194	26	74	571	165	625	339	820	860	109	357	185	30	51	292	30	255	119	19	576	414	345	222	137	121	57	21	415	6	29	96	150	180	162	563	84	855	58		243	83	19	81	154	27	68	117	43	41	192	39	101	346	740	434	14
Glu	GAG	0	86	0	24	85	194	30	34	158	79	251	79	131	110	37	151	101	233	18	24	135	83	67	38	266	24	0	72	114	48	22	14	46	42	183	78	487	802	28	131	23	33	215	71	41	85	113	14	120	358	0	14	22	174	8		392	135	75	119	370	141	2	229	158	74	205	210	613	318	54	128	100	378	13	158	209	57	118	11	29	72	62	494	46	239		292	93	6	25	73	0	77	163	229	175	19	192	244	609		209	142	49	15	19	66	89	134	345	280	444	251	24	165	127	219	14	331	244	358	258	72	395	202	138	363	39	151	195	250	555	247	146	43	182	194	65	75	337	89	100	307		518	27	115	85	22	570	423	148	115	259	106	128	31	190	0	37	130	125	296	187		108	200	265	245	140	61	94	13		471	121	305	16	138	28	31	5	74	302	75	39	280	394	0	38	31	388	97	202	85	264	45	37	235	205	273	154	2	105	12	139	525	6		600	316	91	219	58	188	21	24	1	335	0	21	3	77	123	0	5	0	120	24	32	367	707	327	138	366		1245	389	1226	555	257	120	101	31	79	91	407	79	66	102	1601	578	422	127	197	107	72	236	71	163	481	373	374	369	182	1	82	115	595	414	198	52	102	448	207		406	380	244	390	127	193	244	202	332	0
His	CAC	0	178	0	77	28	25	0	25	83	160	167	56	40	123	0	36	46	54	81	5	37	59	1		48	0	1	4	86	79	0	18	3	46	85	0	145	151	0	93	23	63	89	143	6	32	0	1	84	246	0	20	3	16	5	54	139	44	112	28	164	89	13	264	52	12	89	176	132	313	27	63	50	175	0	35	169	0	31	9	2	52	11	120	78	72	0	63	11	84	16	318	0		68	67	244	32	67	115	50	129	45	42	3	7	18	48	3	72	181	184	56	140	131	0	44	107	9	32	211	118	169	64	279	288	139	114	0	36	21	119	175	272	137	120	20	159	27	15	68	165	148	49	110	514	40	301	114	7		272	164	36	308	93	68	1	284	51	25	35	39	102	15	128	81	61	73	129	138	282	11	57	64	47	90	261	0	66	0	32	22	0	277	20	12	64	572	106	218	248	68	35	96	106	239	152	241	67	292	107	172	112	20	7	215	772	99	397	298	289	152	125	5	107	347	238	265	537	24	11	62	48	0	80	34	0	567	53	36	331	0	251	48	233	119	255	1005	1472	1148	373	393	84	292	152	22	353	505	13	1075	95	443	233	359	753	565	50	680	351	211	280	577	1263	189	500	56	287	99	52	913	238	21	158	375	394	452	124	145	226	255	55	704	1312	716	293	0
His	CAT	0	188	0	103		32	15	45	166	32	68	40	111	52	0	9	67	69	44	82	21	84	14	65	95	4	0	33	86	62	6	15	10	33	63	25	153	240	0	232	47	95	15	115	28	35	4	29	25	206	0	2	1	47	15	40	162	25	19	87	174	19	17	144	71	100	128	138	38	218	4	53	107	191	8	192	209	1	35	8	24	2	5	184	11	167	0	147	0	41	10	89	0	120	72	107	151	9	82	90	168	34	38	30	25	0	4	131	34		204	68	162	148	26	1	75	218	19	12	205	112	134	109	417	230	171	217	28	163	146	211	407	273	101	38	22	156	23	16	155	164	102	180	154	495	77	163	157	19	347	263	168	69	100		136	12	245	21	122	84	47	192	5	37	34	112	101	74	76	120	12	52	32	194	125	299	7	47	7	0	5	2	212	87	12	35	177	49	106	94	110	57	233	177	375	25	233	67	33	168	293	176	49	250	448	556	10	7	207	55	135	30	62	40	26	310	28	507	0	70	109	2	93	22	9	17	153	121	41	336	12	12	87	264	246	867	994	1253	523	225	214	69	324	212	24	149	895	5	918	12	505	215	499	628	45	7	326	313	112	207	931	509	188	504	135	64	197	345	456	58	181	97	12	106	117	294	93	111	271	13	724	423		282	0
Arg	AGA	0	180	3	98	41	146	21	62	97	127	365	100	174	85	0	52	61	157	61	15	78	69	36	25	20	1	0	47	72	47	3	37	4	2	133	0	643	274	4	288	51	18	15	150	47	57	15	2	34	221	24	0	26	64	1	10	313	71	116	50	186	80	5	153	212	16	128	164	160	297	82	88	137	302	1	112	246	60	419	7	17	5	0	74	43	49	0	211	14	7	20	42	11	70	177	232	212	0	121	91	321	82	80	102	63	9	11	23	43	100	292	187	244	240	26	254	78		96	32	262	125	170	114	230	175	122	310	13	112	103	139	202	390	96	9	40	314	18	91	164	89	34	153	318	650	52	284	414	6	233	185	77	120	268	105	230	1	158	12	150	110	64	166	65	43	37	43	149	124	77	46	4	27	92	111	185	297	0	97	5	20	4	13	336	63	46	88	325	129	13	184	157	0	70	27	42	86	33	262	1	21	103	129	321	4	29	343	17	249	50	0	137	21	5	40	70	46	0	18	5	99	33	18	7	0	1	0	222	80	114	387	42	61	205	32	205	417	867	944	630	262	202	25	31	76	20	281	67	26	107	103	767	119	354	411	259	83	209	41	32	172	324	489	82	238	29	4	14	116	313	297		246	144	42	49	270	69	311	357	43	155	351	294	49	0
Arg	AGG	2	141	3	124	91	74	17	150	363	157	622	45	98	885	51	237	124	314	81	108	148	168	35	79	262	7	4	53	90	155	44	5	41	39	189	73	309	817	23	387	86	11	68	222	61	60	119	6	194	126	10	27	70	135	3	43	610	139	189	69	320	113	5	243	171	90	101	224	166	282	78	310	191	472	17	71	287	100	89	0	21	67	4	194	35	288	0	89	41	43	55	131	8	84	132	285	312	39	211	307	614	72	222	318	66	0	17	9	101	192	280	274	465	407	93	255	52	316	21	281	257	309	263	119	371	300	153	444	16	162	149	381	601	559	230	83	50	252	124	175	129	67	106	177	486	838	64	337	174	47	385	477	14	135	244	206	218	158	167	23	210	124	75	294	258	11	126	242	216	431	159	65	53	24	89	392	166	430	2	93	27	84	58	36	372	85	70	328	587	32	103	64	120	0	120	50	64	220	175	164	126	672	311	24	454	49	134	235	87	307	1203	113	18	246	2	230	89	27	124	267	273	121	0	201	267	53	255	48	100	197	16	509	48	20	255	65	513	802	335	1333	606	847	742	132	370	339	468	856	243	75	511	2329	770	715	299	281	124	94	269	115	50	139	380	979	340	472	10	239	109	406	179	84	284	218	432	310	63	731	135	369	544	249	483	1076	825	612	0
Arg	CGA	0	76	0	132	2	18	23	110	212	166	793	50	146	104	5	6	7	110	74	74	115	132	13	15	187	0	0	0	57	12	11	2	32	43	270	0	166	87	1	229		0	55	185	23	72	0	9	122	226	1	37	17	44	14	90	95	76	67	266	270	30	34	269	164	18	65	105	91	385	13	0	44	182	1	63	291	18	29	66	29	86	11	138	29	86	0	153	0	75	54	152	3	49	78	176	250	0	72	115	30	38	77	104	4	0	7	3	0	2	167	242	155	181	130	0	89	128	0	32	116	152	215	190	386	187	400	155	61	116	102	240	82	452	190	11	106	168	0	36	151	25	46	61	108	339	125	526	276	17	121	275	59	53	187	161	72	5	198	39	99	110	51	229	43	54	77	42	143	29	83	114	0	11	19	93	271	345	0	26	6	11	0	0	180	9	1	18	337	144	29	13	17	70	70	34	59	197	61	31	241	469	316	76	4	0	198	312	34	123	178	37	190	0	451	119	41	3	283	84	0	0	230	55	114	55	99	3	123	485	2	204	1	35	0	109	152	953	940	858	660	138	226	559	8	5	0	8	406	87	498	169	1116	268	252	500	324	35	196	66	602	12	52	864	269	193	11	86	66	134		40	386	95	9	370	339	73	2	225	256	0	329	684	351	218	0
Arg	CGC	2	206	0	41	20	24	26	63	92	113	417	72	115	162	14	3	0	201	83	86	20	53	14	66	47	0	0	0	17	15	0	0	0	14	176	0	119	42	1	162	19	27	3	328	49	31	1	0	56	221	8	29	16	18	0	10	133	30		78	71	2	22	187	267	49	97	222	114	269	24	2	93	115	5	100	85	1	31	28	42	27	5	67	1	0	0	73	39	85			0	96	42	118	191	0	121	101	12	17	12	120	11	0	0	47	0	13	390	303	8	262	72	0	61	33	20	1	113	104	361	141	226	240	26	57	0	72	106	203	31	340	148	12	143	224	21	0	161	1	8	5	86	363	17	383	357	25	151	266	42	21	134	80	46	13		80	29	99	130	76	1	1	26	0	120	21	101	74	8	0	65	29	119	488	0	121	0	5	0	0	62	5	0	4		76	66	183	154	15	359	0	63	111	117	12	352	362	218	68	7	0	60	455	66	152	71	92	75	111	192	3	0	154	57		0	0	56	32	61	10	94	1	36	179	7	256	0	9	10	179	711	148	304	1379		656	447	161	36	29	1	33	348	0	432	941	887	368	735	902	435	89	571	387	294	16	124	196	413	803	469	638	142	80	577	19	493	0	418	741	380	116	60	605	673	56	461	1087	378	1034	0
Arg	CGG	0	106	1	55	1	21	24	126	231	125	546	65	52	180	34	10	0	230	105	174	44	87	3	14	174	4	0	28	47	1	0	0	6	114	369	0	208	234	2	303	15	1	76	215	85	155	31	3	126	322	9	14	22	1	6	100	177	106	136	88	234	11	40	349	147	11	128	226	168	503	86	3	121	135	14	145	253	0	57	0	29	61	32	131	6	136	0	104	48	64	9	143	5	27	46	128	251	11	155	269	208	71	85	139	21	0	3	34	0	21	229	331	168	345	170	0	155	157	0	0	199	230	422	213	575	95	191	476	43	97	135	629	283	275	234	0	110	116	15	70	252	0	77	56	60	989	38	217	237	51	179	286	4	209	211	168	133	73	314	59	125	69	186	59	32	25	56	88	326	54	104	171	5	74	46	120	241	475	16	1	47	42	0	33	299	8	103	85	313	110	0	72	135	327	306	0	99	530	505	38	152		35	213	5	28	39	173	25	246	710	209	320	23	100	21	0	0	72	19	103	34	3	406	0	6	263	0	104	71	435	76	11	1	19	96	244	590	940	1324	703	697	566	767	131	0	46	29	1062	0	737	2613	1320	189	481	826	530	52	85	145	50	451	116	143	1517	317	71	271	314	837	148	74	88	342	26	174	501	543	275	414	455	16	479	883	75	758	0
Arg	CGT	0	281	3	56	42	25		68	85	130	330	34	53	92	0	5	0	188	56	50	79	262	32	32	43	3	0	10	38	18	14	30	6	69	72	0	122	169	1	31	83	0	85	250	2	37	1	16	58	137	0	28	3	69	18	11	112	46	178	52	139	35		172	46	7	194	105	132	251	64	15	86	73	12	78	357	12	29	8		60	146	93	0	98	0	68	2	31	39	151	0	42	49	83	334	45	74	261	57	149	59	53	0	0	0	30	0	106	228	168	76	172	55	0	35	80	7	4	126	118	166	210	211	303	227	211	38	146	103	369	294	436	131	18	193	102	14	22	164	89	31	12	106	657	20	179	119	9	316	219	78	115	110	153	182	18	209	93	63		54	148	29	20	87	52	185	44	157	116	1	7	17		326	161	16	9	14	12	0	21	257	11	17	14	382	56	0	381	79	72	262	5	102	87	159	285	226	226	295	19	7	1	30	334	71	146	400	21	164	38	112	329	197	20	215	160	192	1	75	17	1	0	141	10	472	109	10	693	0	11	0	512	338		767	1614	654	293	251	59	81	222	5	25	863	1	697	196	887	629		0	135	7	173	299	264	240	279	455	156	128	13	658	29	191	523	46	172	202	102	738	420	508	33	150	278	134	382	645	496	443	0
Lys	AAA	0	106	0	75	10	57	0	18	70	19	289	10	66	185	11	2	70	61	47	29	25	95	7	89	19	11	0	5	20		0		29	8	102	22	68	264	0	169	3	32	0	109	1	88	28	0	13	146	0	0	21	37	0	48	214	17	54	72	166	28	9	129	49	2	73	80	89	68		111	84	417	0	78	78	8	17	37	22	3	1	160	7	89	0	147	5	0	30	50	5	59	64	102	76	12	121	95	180	65	53	36	33	21	13	16	60	192	207	87	93	58	129	112	42	166	30	118	100	152	104	78	92	33	101	114	10	194	31	110	196	110	42	63	82	90	25	13	76	27	37	88	172	474	51	170	186	27	217	145	174	100	185	47	101	15	161	0	82	111	14	227	8	25	48	44	137	69	105	90	33	0	0	173	134	163	8	83	0	17	1	0	156	35	13	33	110		82	81	0	0	55	1	72	13	1	125	108	2	210	18	225	34	185	445	0	136	248	1		6	0	266	1	99	39	94	3	0	2	0	152	95	0	0	57	249	0		29	15	288	61	304	396	147	649	104	29	319	0	182	221	11	9	152	81	818	199	217	188	194	354	82	1	142	160	207	165	117	115	3	70	7	96	1	93	158	221	55	36	255	226	15	151	0	64	198	0	70	491	318	142	45
Lys	AAG	2	164	3	93	35	121	22	21	139	58	390	45	33	221	9	55	75	143	55	73	107	145	10	39	67	1	2	35	30	80	25	43	40	21	167	33	293	555	7	215	20	44	18	167	11	15	94	1	24	106	4	6		111	4	61	303	66	65	14	120	91	0	86	239	68	176	112	86	150	223	203	68	233	0	117	201	26	71	0	34	53	14	238	4	221	4	197	85	1	33	10	4	67	33	230	158	28	134	112	483	177	183	108	47	30	0	24		115	254	206	296	206	51	225	51	176	1	272	265	133	1504	194	165	134	102	796	6	111	241	215	520	87	74	10	57	75	67	88	179	98	74		342	633	36	135	154	1	168	135	35	133	316	104	157	10	229	17	9	84	94	144	143	40	19	119	147	143	75	35	21	36	49	235	101	142	30	61	0	14	2	123	123	18	4	153	198	27	32	44	85	14	213	193	46	72	70	285	128	150	245	12	65	187	131	360	41	392	548	166	480	0	12	232	9	0	4	322	0	0	0	138	15	44	210	0	27	121	52	228	269	0	494	112	105	1094	1677	2366	350	172	65	14	221	44	132	92	94	21	328		309	465	398	105	437	7	101	49	211	795	336	259	528	351	35	213	122	575	369	399	135	89	605	470	352	228	20	181	21	59	95		386	63	0
STOP	TAA	1	95	1	36	4	9	33	50	130	40	176	28	133	55	23	48	51	70	32	0	25	58	4	13	20	7	4	4	36	22	1	4	7	125	94	10	85	162	0	160	0	0	12	164	29	27	7	3	17	48	13	20	0	41	5	11	77	92	22	5	85	53	3	69	46	23	136	98	97	175	51	59	84	139	5	59	115	0	11	7	11	32	0	104	14	34	0	178	2	15	59	121	0	29	44	103	45	0	54	88	83	67	45	50	0	0	0	11	13	9	158	62	73	168	165	50	64	173	9	118	55	128	118	36	253	58	181	257	15	59	50	159	123	318	28	134	17	44	58	31	67	4	85	39	172	464	41	150	76	0	187	160	140	17	123	12	52	5	58	10	66	25	1	156	10	4	8	25	71	46	84	22	0	11	67	98	70	203	3	37	7	29	0	0	87	0	11	171	199	30	0	156	32	0	329	0	28	23	45	34	226	78	180	273	81	2	59	218	0	366	46	48	43	0	61	3	0	0	23	233	0	44	21	0	0	93	8	0	108	117	7	144	12	0	17	143	568	418	354	1019	10	31	83	39	407	215	1	85	171	0	634	197	718	773	430	823	110	0	172	98	26	208	86	660	27	193	224	28	21	383	88	338	103	21	22	351	154	92	80	278	439	165	79	357	1079	234
STOP	TAG	0	125	0	15	33	34	0	22	158	79	221	20	80	172	0	21	36	109	11	8	39	168	42	34	111	2	0	38	44	50	0	28	33	63	239	8	202	254	7	88	35	0	15	138	34	5	12	0	49	105	1	24	10	6	5	21	217	129	45	12	157	14	8	55	125	21	115	146	61	87	32	67	105	107	12	54	148	0	27	0	12	0	47	191	9	131	32	229	0	0	4	14	3	54	158	87	185	41	31	99	244	58	74	111	4	1	0	19	99	46	234	45	233	158	81	162	56	184	0	117	90	156	182	114	162	82	109	180	33	101	56	153	351	198	33	37	43	32	10	115	159	22	108	39	240	601	28	108	130	11	130	149	90	85	219	102	108	42	231	7	25	91	114	107	127	30	40	49	107	39	99	2	15	0	12	174	55	280	0	38	18	23	14	52	179	37	3	105	294	16	4	59	229	90	222	0	303	1	234	148	84	297	181	16	69	10	88	605	115	179	608	15	44	18	51	248	87	0	4	325	200	0	0	6	231	0	75	0	0	173	57	390	233	123	217	374	905	854	430	873	465	336	488	79	89	85	264	375	366	0	411	1039	377	792	345	317	149	107	58	326	311	245	120	867	268	673	23	188	93	268	205	96	345	95	82	76	295	200	455	333	463	3	620	536	711	516	29
STOP	TGA	0	123	4	79	18	59	11	33	34	50	242	8	73	54	0	41	57	189	45	25	37	18	9	46	95	1	0	0	21	2	0	0	16	26	118	3	114	220	2	146	25	0	74	194	35	106	0	8	37	121	1	5	8	31	0	64	153	22	21	23	91	26	30	66	51	65	35	54	113	265	1	2	47	107	25	66	193	0	68	10	16	8	1	20	0	36	0	166	0	6	30	116	0	31	51	128	152	61	30	12	48	32	22	107	5	11	0	27	0	15	200	150	66	150	187	21	28	135	9	14	189	46	115	157	245	126	165	77	19	164	73	110	106	360	144	1	107	67	33	34	114	37	84	0	66	492	13	179	178	1	47	205	7	37	241	20	172	15	220	42	25	112	55	102	0	0	0	38	92	46	68	118	0	5	82	121	183	217	10	15	5	7	0	22	196	5	7	18	101	51	9	130	21	36	207	0	7	0	60	8	17	75	598	30	31	0	11	336	121	40	42	2	29	0	3	267	72	0	36	9	14	0	417	0	0	288	63	0	302	40	0	42	0	54	3	69	379	339	302	1349	211	297	247	0	70	13	34	1	179	0	46	78	970	171	313	450	371	0	429	118	123	9	192	479	57	302	149	86	0	271	180	123	164	254	53	239	155	75	72	200	820	80	85	319	403	463	46
	WT	M	S	I	Q	H	F	R	V	A	L	I	P	F	F	A	A	F	C	L	P	V	F	A	H	P	E	T	L	V	K	V	K	D	A	E	D	Q	L	G	A	R	V	G	Y	I	E	L	D	L	N	S	G	K	I	L	E	S	F	R	P	E	E	R	F	P	M	M	S	T	F	K	V	L	L	C	G	A	V	L	S	R	V	D	A	G	Q	E	Q	L	G	R	R	I	H	Y	S	Q	N	D	L	V	E	Y	S	P	V	T	E	K	H	L	T	D	G	M	T	V	R	E	L	C	S	A	A	I	T	M	S	D	N	T	A	A	N	L	L	L	T	T	I	G	G	P	K	E	L	T	A	F	L	H	N	M	G	D	H	V	T	R	L	D	R	W	E	P	E	L	N	E	A	I	P	N	D	E	R	D	T	T	M	P	A	A	M	A	T	T	L	R	K	L	L	T	G	E	L	L	T	L	A	S	R	Q	Q	L	I	D	W	M	E	A	D	K	V	A	G	P	L	L	R	S	A	L	P	A	G	W	F	I	A	D	K	S	G	A	G	E	R	G	S	R	G	I	I	A	A	L	G	P	D	G	K	P	S	R	I	V	V	I	Y	T	T	G	S	Q	A	T	M	D	E	R	N	R	Q	I	A	E	I	G	A	S	L	I	K	H	W	*
	Amino Acid	3	4	5	6	7	8	9	10	11	12	13	14	15	16	17	18	19	20	21	22	23	24	25	26	27	28	29	30	31	32	33	34	35	36	37	38	39	40	41	42	43	44	45	46	47	48	49	50	51	52	53	54	55	56	57	58	59	60	61	62	63	64	65	66	67	68	69	70	71	72	73	74	75	76	77	78	79	80	81	82	83	84	85	86	87	88	89	90	91	92	93	94	95	96	97	98	99	100	101	102	103	104	105	106	107	108	109	110	111	112	113	114	115	116	117	118	119	120	121	122	123	124	125	126	127	128	129	130	131	132	133	134	135	136	137	138	139	140	141	142	143	144	145	146	147	148	149	150	151	152	153	154	155	156	157	158	159	160	161	162	163	164	165	166	167	168	169	170	171	172	173	174	175	176	177	178	179	180	181	182	183	184	185	186	187	188	189	190	191	192	193	194	195	196	197	198	199	200	201	202	203	204	205	206	207	208	209	210	211	212	213	214	215	216	217	218	219	220	221	222	223	224	225	226	227	228	229	230	231	232	233	234	235	236	237	238	240	241	242	243	244	245	246	247	248	249	250	251	252	254	255	256	257	258	259	260	261	262	263	264	265	266	267	268	269	270	271	272	273	274	275	276	277	278	279	280	281	282	283	284	285	286	287	288	289	290	291
	Trp	0	91	2	67	0	2	26	63	38	68	396	45	114	99	18	11	8	170	48	85	39	82	28	15	123	3	0	0	57	20	1	15	0	53	178	0	225	326	0	90	5	0	15	248	3	16	5	8	127	174	6	24	29	63	1	122	210	102	90	25	24	33	5	127	73	23	173	99	90	361	25	0	41	103	138	33	250	0	43	0	0	26	1	78	51	40	0	75	0	13	0	71	13	40	67	138	203	25	82	228	86	32	122	110	14	0	0	6	89	38	229	93	204	213	114	111	11	192	1	5	211	34	125	18	218	98	138	534	24	245	92	230	209	322	133	0	33	106	9	28	167	28	15	27	140	783	4	134	123	4	357	183	17	163	110	50	298	15	123	0	23	34		72	21	0	33	50	192	34	77	45	2	21	59	197	145	139	5	21	35	23	1	10	380	9	0	19	304	160	39	22	283	59	60	94	148	192	343	71	54	368	114	48	8	45	2		6	199	704	19	7	28	251	81	107	15	232	129	35	0	1	125	3	109		35	295	169	26	244	3	33	197	292	184	155	905	869	387	715	124	54	258	1	272	417	490	0	602	1087	571	124	232	663	149	66	334	753	152	428	598	476	299	944	4	422	39	845	59	190	438	82	580	171	357	221	260	646	318	108	189	503	368		0
	Phe	1	54	1702	205	2		27	23	239	86	384	76			11	2		339	108	100	151		0	22	11	3	0	0	17	2	0	0	13	42	123	3	106	137	0	255	0	0	11	297	21	36	0	24	99	397	4	36	91	69	68	61	30		45	4	68	11	5		104	30	67	177	351		19	59	80	85	24	56	351	0	81	24	3	129	48	24	1	8	0	88	8	0	7	161	0	29	64	163	230	2	154	66	22	97	119	60	15	9	15	15	0	15	231	156	81	202	101	38	116	81	18	26	214	41	176	161	384	220	254	173	46	224	68	272	100	628	239	59	77	91	52	21	84	19	127	3	74	454	40	454		31	195	329	83	14	347	106	233	0	387	30	103	105	27	118	0	0	35	0	116	45	115	138	0	6	9	24	188	404	15	51	1	30	11	0	227	28	33	40	235	153	3	280	188	166	210	0	234	121	275	144	100	108	299	47	98	0	265	1242	89	422	535	84	632	18	38	19	52	88	152	69	0	0	313	86	1	471	76		630	420	40	1115	275	0	258	45	679	536	2274	2017	1111	1359	951	231	388	463	2	225	704	0	2197	236	794	853	1409	2601	1501	728	1270	784	491	9	34	1071	448	1810	61	744	61	452	434	178	142	297	81	572	972	206	96	378	1864	30	430	1338	502	1105	0
	Tyr	0	145	1	105	17	119	5	1	129	120	232	13	118	78	0	62	51	88	48	54	35	28	18	58	86	5	0	10	89	30	11	22	29	17	67	5	116	147	4	115	0	0	27		31	15	35	40	32	183	0	12	6	26	7	39	140	26	64	80	116	1	6	114	123	28	94	290	198	292	32	25	71	171	22	97	228	28	69	21	4	28	71	158	8	100	0	127	0	20	1	72	4	88		166	111	48	104	186	162	58		107	19	0	26	9	5	115	267	91	59	204	89	103	65	213	37	49	199	138	193	186	395	160	231	276	45	138	113	249	336	313	233	81	233	241	55	25	123	166	72	17	303	891	37	205	165	11	401	334	92	151	305	76	149	41	297	0	51	82	46	152	16	85	49	32	149	179	128	189	17	124	100	62	92	287	9	73	0	51	1	0	242	43	18	9	381	121	78	356	485	164	670	105	47	114	97	9	168	52	152	70	386	9	327	893	76	194	687	148	289	6	487	139	20	264	264	325	1	1	138	87	238	74	15	151	439	243	227	949	565	5	351	293	627	1526	1337	1985	376	594	659	85	157	283	51	668	922	24	1304	208	1297	1419	621	318	406	188	310		326	99	687	923	93	1230	803	574	120	687	772	436	277	392	364	557	735	356	49	727	700	305	541	782	1456	1100	64
	Pro	1	584	0	328	88	371	174	179	369	470	631		376	522	33	200	168	643	222		196	303	223	190		2	4	118	279	145	43	102	78	186	545	95	765	1165	5	531	18	4	184	587	126	187	25	53	251	941	11	87	104	141	53	80	720	411	301		395	92	32	494		166	762	684	453	906	172	419	792	1041	16	416	919	13	272	87	84	208	108	757	153	288	1	569	32	178	52	332	12	182	398	800	891	114	673	799	909	324	193	402		1	19	169	42	381	999	706	1028	905	173	17	366	899	111	296	672	892	1185	687	997	949	489	1558	138	314	349	996	1809	692	589	361	494	644	281	137	768	116		172	771	1932	273	1251	1060	30	1553	1488	474	523	404	518	880	105	1283	258	242	396	243	661		141	244	351	639	478	427		77	257	340	441	745	1382	4	299		34	46	9	1356	165	109	288	581	208	511	1283	472	42	353	316	1155	843	886	488	961	482	727	703	856	421	1130	2860	402	1242	2348	389	850	335	606	541		495	770	1242	222	220	630		306	764	101	26	1896	707	1509	1085	1223	211	751	1746	2574	3682	2890	7816	3092	2765	2228	946	664	977	1344	1881		112	2832	2605		3430	1490	2418	1365	366	1419	1055	1100	1492	2412	3402	1594	3609	1120	1688	460	1261	1873	2240	1382	713	879	1332	2173	1101	549	892	2161	810	2743	2852	3419	3349	0
	Met		83	14	71	92	130	58	111	339	176	312	141	131	204	12	39	174	133	6	94	165	47	20	65	241	2	20	65	72	59	21	85	49	7	113	55	244	462	4	294	28	39	9	158	43	126	74	9	82	302	0	76	32	144	7	148	335	137	125	48	251	42	9	177	174			133	298	421	91	216	193	307	10	129	339	33	58	0	11	62	36	143	44	164	0	169	68	45	53	116	4	64	103	206	155	59	189	149	377	59	225	136	137	107	2	69	117	2152	264	185	231	217		144	119	156	88	185	211	247	287	66	468	232		326	47	82	177	1049	255	556	110	39	82	142	125	92	144	99	87	314	481	377	136	451	184	10	191	392		194	192	123	211	8	242	110	211	106	164	202	99	83	73	125	126	196	109	117	62	12	87	271	196	368	83		43	58	12		157	56	70	163	348	2	46	185	330	28	8	305	112	85	175	272	384	33	309	251	137	156	264	363		436	845	12	98	318	164	161	44	182	161	65	6	89	20	10	72	79	86	0	122	70	15	385	626	35	369	208	793	1559	730	2633	411	553	309	555	325	221	133	524	298	10	241	1457	603	1232	422	1445	545	46	565	88	363	882	160	545	316	597	692		54	614	305	139	858	12	414	457	538	678	72	389	827	74	551	733	429	809	0
	Ile	33	394		251	118	220	35	142	498	403		67	528	457	34	186	250	334	160	160	292	521	89	146	203	8	14	63	248	259	55	44	80	147	242	87	511	619	2	564	110	47	108	633		86	152	35	137	823	10	41	27		41	161	426	158	204	110	381	80	9	505	631	273	736	483	659	880	99	421	338	958	7	473	846	88	135	37	61	147	64	352	94	281	0	370	84	81	28	349		162	277	379	568	32	358	368	656	199	232	234	107	47	52	116	40	257	721	603	467	455	390	414	266	804	149	358	780	314	1946	266		819	619	833	90	336	297	657	783	1344	429	221	301	602	197		345	473	291	461	722	1615	191	1100	638	83	883	1019	481	406	565	188	681	58	392	110	153	290	160	760	136	203	180	241	342	466		465	78	26	151	454	616	807	16	385	59	23	39	112	492	211	71	149	783	256	214	893	645	28	394	233	365	410	873	218	944	695	788	604	895		676	805	413	1090	1272	92	658	619	310	350	608	623	336	398	93	480	888	29	235	168	304	131		473	498	1050	325	20	996	294	1677	3464	3014	4131	1425	1751			327	849	401	1109	1616	292	2214	316	2165	2312	1579		1358	98		1179	486	536	794	1961	735	1823	549	823	596	626	2863	1290	490	152		777	832		458	684	1489	447		1287	1861	1537	0
	Leu	23	953	16	732	69	413	256	521	1109		2339	404	1257	962	65	121	318	1325		594	668	657	208	342	1054	16	0		429	274	78	139	10	231	1299	38	1036		14	1553	76	45	275	1619	155	477		38		2263	8	205	158	326		494	525	613	621	592	1227	190	43	1686	1190	264	971	924	1602	3020	361	378			12	733	1636	51		159	235	553	216	775	239	263	0	783		360	73	935	123	587	559	948	1426	163	887		622	383	283	672	109	46	35	236	116	252		1573	747	1469	598	33	615	1056	232		1772	1495	1654	904	2040	1498	1281	2173	187	1001	717	1537	1463	2866				632	168	296	1263	164	1249	428	817		394	2567	1666		1548	2099	980	909	1074	594	1242	148	1478		460	660	363	1039	164	112		229	1085	384	878	869	12	290	453	541	1384	2018	43	341	95	86	93	81	1034	207	213		1687	824			667	264	1609			955		640	2281	1462	2839	736		446	1571	3485	772	1355	2649	109	1529	387	834	740	756			1490	340	237		518	179	933	265	116	1962	1107	611	2666	176	269	1103	1763	3385	5211	9082	9242	3656	4087	2673	1732	1888	965		1278	3839	389	4500	3250	6231	4167	3643	8638	3472	375	2643	2606	1628	1022	2268	3099	1909	3728	1512	2502	1108	3127	1540	1224	1649	1428	2334	2023	2618	2014	353	1452	3990		2425	6195	3975	5362	8
	Val	10	978	3	271	308	260	160		704	421	972	221	776	583	79	448	291	716	240	524		450	287	233	546	14	0	176		324		77	125	217	688	77	683	1826	32	726	110		245	956	139	191	293	65	187	855	7	96	98	513	25	267	829	346	242	217	609	195	13	800	748	329	694	671	935	1317	197		427	1565	15	380	3177		322	64	142		114	427	184	450	27	667	162	146	30	301	18	409	284	905	821	150	619	565		289	613	393	167		59	174	242	482	1416	933	1342	1275	413	515		1021	266	723	1132	644	995	409	1152	1012	616	1615	134	787	549	1012	1850	1735	572	201	342	2869	330	493	672	510	496	795	1702	2815	293	1085	497	83	2358	1164	431	647	1231	568		145	1265	133	667	250	437	1070	253	219	783	478	610	832	509	444	38	95	156	1249	667	1164	27	405	54	325	143	111	1214	301	121	370	2023	621	404	889	669	208	665	230	862	1011	1005	1073	296	514	1008	626	1024	219	496	1226	736	1422	2544	603	564		668	1398	509	415	328	1951	274	843	736	346	234	231	131	633	1051	674	149	1510	308	109	1515	804	1943	3847	4051	5244	1989	1529	1618	889	965	1505	1143	2278	2120	112	2081	3038	2985	1342	2176	1256			2230	682	1311	996	1436	2461	682	3215	1062	1563	502	1358	2810	1218	1263	992	2322	1399	953	2090	552	1213	2442	1054	2620	2682	3689	2818	0
	Ala	5	655	12	233	186	309	59	229		230	581	183	235	366			117	431	143	192	324	436		161	233	25	10	182	307	224	58	59	66		541	119	610	1661	62		31	40	157	610	81	112	126	46	245	405	16	34	48	404	4	98	1157	170	227	86	209	77	16	216	589	116	483	614	573	741	88	647	303	860	0	166		218	158	47	43	127	40		80	465	134	693	14	91	65	64	12	261	290	815	1291	152	756	375	1265	283	510	432	109	76	26	46	242	387	22	569	1216	1237	280	680	275	517	64	301	720	582			808	607	432	1527	86	450	361			758	273	193	365	633	285	297	496	166	198	507	1746	2298	71		427	98	1473	665	208	449	722	268	691	114	763	54	238	347	314	1034	239	76	450	392	592		417	227	72	236	180	939	455	1030	62	413	32			48		269	96	371	1125	255	490	826	1180	41	306	419	563	243	450		742	782	908	228	1317	290	566	1828	502	1774		204	262	360		707	984	129	383	1243	8		291	141		120	179	194	368		70	1162	845	27		402	1106	2618	1087	6012	1300	1085	1460	494			992	1565	2098	17	2361	2369	3315	1534	1331	1130	1004	941	1249	541	1268	1640	2729	2423	1070		867	1507	333	2541	1934	1254	577	614	2244		1045	1010	572		2009	1101	1853	2615	2659	45	0
	Gly	0	1292	6	502	281	295	100	339	749	1032	1613	239	511	553	171	713	530	837	165	297	331	759	372	294	600	53	7	228	427	348	120	118	125	264	774	241	1381	1987		651	71	107		1054	137	284	329	149	689	1128	24		152	983	38	279	1560	363	772	150	708	498	51	681	843	318	870	1249	670	1254	288	954	682	1836	49		799	172	440	93	95	214	62	562		786	30	1175	284		47	392	26	553	740	1094	1559	245	1056	970	1995	617	1274	810	160	20	11	233	370	722	1509	763	1398		454	1251	517	1173	109	770	1407	3175	1348	683	1769	1305	673	2010	121	737	667	1269	3271	1441	476	204	478	1404	405	354			343	1075	2635	3664	162	799	640	124	2530	3271	446		1519	498	960	109	1089	72	296	605	409	1237	806	286	714	687	1033	1579	563	464	82	138	382	1246	792	1552	96	433	85	151	136	717	1339	271	278	1029	2426	299	230	1115	921		570	594	1194	295	613	612	899	1302	821	614	981	577	1347	926	436	1597	2126	204	268	321	1272		387	292	479	1013	160	220	921	584	229		50	95	402	691	127	874	408		348		1422	2275		5729	1190		587	701	363	1352	1145		1717	43		4149	3352	1341	1159	768	1456	683	1102	882	841	1988		2388	728	2490	919	1032	157	1971	2757	830	875	809	1339	1787	908	1225		652	1398	762	2633	2389	2391	3885	0
	Cys	0	218	7	106	29	80	47	92	168	152	296	73	130	94	0	31	44		59	35	181	131	7	19	20	0	0	0	74	32	0	3	0	39	121	0	130	135	14	202	8	9	56	269	8	77	0	39	112	175	7	53	61	84	1	53	194	68	117	26	166	2	34	209	129	31	143	256	273	384	34	38	80	51		32	261	7	59	19	21	5	15	34	14	9	0	162	0	25	50	177	2	69	61	99	336	0	105	149	83	3	63	50	11	0	2	27	21	50	355	260	74	250	83	169	47	533	25	22		85	259	142	354	301	170	198	49	188	92	134	339	494	110	34	95	116	19	7	139	62	59	57	209	1140	103	120	228	1	169	268	79	48	309	91	73	34	347	4	40	53	167	116	0	5	132	10	105	88	67	144	0	2	371	144	170	449	2	24	0	20	0	0	299	29	22	11	473	128	10	276	115	65	290	0	71	316	199	21	552	121	607	455	79	2	194	556	0	264	109	1	16	27	59	32	27	14	185	963	287	59	139	0	266	107	46	5	245	241	92	155	13	0	86	278	266	974	1240	2333	729	563	576	45	110	118	111	273	649	0	1128	1170	920	718	438	643	385	103	360	1034	334	177	418	952	100	907	38	710	395	503	512	270	348	89	93	413	663	273	130	523	588	577	727	1515	1010	889	0
	Ser	0		20	284	117	762	34	91	440	426	907	137	452	444	86	298	180	863	152	260	231	326	109	167	220	7	9	86	264	160	0	90	37	257	459	74	784	766	37	508	104	42	202	687	135	206	90	52	242	665		91	144	273	22	202		133	385	215	413	180	29	549	817	215	547		647	1079	220	568	500	529	49	189	670	94	221		62	154	14	439	58	171	0	581	30	59	71	429	2	226	306		952	95	519	485	935	339	229		145	65	29	71	197	304	1352	586	810	1982	254	553	312	698	38	319	736		540	419	962	716	359		42	615	665	766	1308	1333	404	139	721	566	198	269	1056	127	231	313	1093	2742	212	1060	693	136	1246	1137	216	222	811	284	425	132	1174	79	202	263	171	789	112	94	199	248	583	472	424	487	38	102	171	898	717	1263	53	261	51	102	111	110	896	206	40	347	1423	252	179	1240	630	247	621	413	976	532	599	777		1028	942	417	1080	360	1028	2556	360	2071	2678	400	761	611	527	502	592	182	376	998		147	812	399	72	236	147	119	1258	1250	994	1052		106	796	814	1563	2824	3166		2426	1677	1452	611	993	1219	312	1050	1945	8	4465	2501	4901		2531	1900	1602	382	1946	1547	1906	1369	1721		947	3707	927	1757	651	1980	2312	678	2211	845	1714	682	1428	1270	566	935		230	1618	4323	2497	3508	16
	Thr	12	479	15	285	205	385	54	143	1230	238	771	223	333	622	47	430	362	513	125	85	319	269	155	162	210	5		122	217	266	23	68	92	142	383	146	623	1380	9	318	151	122	109	607	73	179	235	87	136	856	7	22	68	404	0	179	645	152	308	82	337	242	3	419	720	207	285	640		596	177	975	508	1164	2	199	676	306	194	28	37	58	66	718	146	383	0	759	93	293	24	151	13	125	359	604	556	141	520	491	970	304	326	426	186	8		81	179	416	689		1282	852	233		207	493	114	459	651	761	731	451	550		629	928	105	371		656	1345	875	387	132	267			241	496	362	201	435	1188	2014		897	801	11	1055	932	437	348	416	198	517		791	73	1112	318	126	806	275	160	350	408	420	842	531	452	158	116	244	564	567			389	33	81	127	152	855			407	773	172	257	1156		118	620	593	659		197	260	1035	818	1281	464	1165	212	615	1722	212	1122	2051	433	578	405	383	591	828	626	185	1207	193	457	1169	185	1369	343	46	119	910	507	249	1383	1262	4	1256	1392	634	3119	3233	6272	2361	1161	1421	374	868	1301	657	1456	1745	83	2075	1405	4463	1360	1917	1992	1319	238	1076	326			2368	1537	669	3086		931	606	1502	2156	1449	504	555	2259	960	896	2842	275	1193	1094	142	2431	1799	2320	2982	0
	Gln	0	234	0		10	130	36	194	429	235	672	133	310	246	52	79	14	420	190	199	94	330	183	213	331	2	0	82	155	55	8	20	10	159	503	18		508	7	422	46	32	120	356	37	124	19	12	184	623	7	94	59	77	19	116	462	177	287	152	459	94	11	515	282	100	342	288	271	540	188	66	192	414	2	230	464	0	64	35	33	95	74	341	66		1		1	74	94	241	5	134	91	381		16	233	375	343	255	163	255	24	12	1	40	16	131	336	342	563	408	152	2	261	378	66	107	787	472	588	270	518	546	328	637	66	266	203	531	250	775	519	5	144	389	33	104	637	46	175	77	343	1092	188	742	376	21	382	522	298	247	522	212	155	34	543	134	223	219	164	216	49	18	56	213	470	26	172	219	46	91	241	310	393	978	22	115	65	68	13	18	496	40	19	135	485	127	150	299	271	1	655	12	215	262	302	197	587	748			275	166	351	875	66	411	949	111	250	80	367	133	222	13	256	152	119	0	144	234	116	98	242	0	417	397	38	852	365	2	303	974	1025	1945	2750	2563	864	962	460	210	548	375	481	251	2017	38	1025	1758	1975	1282	480	1666	514	52	347	576	213	956	854	1463		1285	508	244	217	1454	246	11	417		841	417	451	522	246	653	604	108	776	1115	1210	1101	53
	Asn	0	358	2	82	49	126	1	17	188	110	256	16	100	191	9	152	109	147	70	45	34	39	51	54	106	7	3	87	118	144	3	26	19	57	20	108	147	283	7	304	46	35	68	245	10	81	36	42	43		10	23	33	138	9	37	225	80	71	38	149	37	2	103	360	91	174	174	107	190	52	228	145	441	1	68	194	41	122	14	13	8	6	57	10	148	0	260	8	68	0	83	11	86	72	266	279		209	155	373	48	113	65	58	48	0	46	21	206	330	138	309	202	56	177	166	171	40	193	311	190	264	183	235	293	122	300	38		78	335	754		135	31	201	163	98	64	115	77	120	189	443	931	29	375	288	25	568		87	225	211	87	140	32	295	6	60	127	47	367	55	10	89		120	317	123	131		48	22	140	166	435	25	127	10	5	6	29	407	53	51	70	347	124	67	372	101	8	180	166	110	63	25	232	803	258	381	43	425	52	242	1396	108	522	568	463	104	19	0	45	220	488	86	301	70	0	232	0	72	124	122	6	479	75	146	362	52	0	354	89	478	1065	1782	1566	623	485	380	301	59	154	265	559	545	24	968	176	1471	618	947	344	239	328	305	202	403	760	414	637	80	931	170	194	226	105	347		132	296	582	286	414	407	45	494	348	192	893	764	1511	696	0
	Asp	0	319	0	116	15	171	31	38	302	186	378	23	118	191	23	238	36	234	96	96	82	101	68	21	153	18	4	27	102	146	50	63		88	231		407	469	42	135	3	31	146	358	27	136	36		132	282	6	41	15	137	13	77	365	37	184	120	163	124	0	235	249	34	369	538	186	375	43	303	146	557	2	181	205	139	95	19	46	65		380	9	238	8	413	8	36	5	182	1	82	154	453	427	137		178	785	179	207	66	89	34	1	179	82	164	389	216		459	169	191	92	483	65	200	520	149	191	189	704	441	311	740		298	354	262	753	363	266	93	218	358	196	157	260	64	108	443	624	1428	77	368	227	16	1602	465	192	174		107	273	91	201	73		119	110	362	109	76	128	225	248	272	215	210	71		101	259		615	8	213	66	57	12	18	441	99	55	213	609	154	80	457	25	234	193	102	463	303	232	74	310	176	714	64	342	140		889	46	545	389		94	351	81	418	61	126	229	559	0	27	43	138	56	156	107	415	172	542		651	112	59	235	325	704	1338	929	2125	265	1757	227	52	186	345	231	711	1402		973	1138	1640	988	790	468	674	386	477	578	438	306	1085	944	191	1057	1014	63		600	744	535	362	320	858	380	394	722	147	704	508	317	1228	544	1814	1663	0
	Glu	0	255	1	64	147	319	30	82	245	96	536	122	237	188	52	205	216	436	48	91	176	198	73	114	294		0	89	174	117	31	29	62	105		93	825	1148	28	249	55	50	221	201	45		150	66	144	602	0	23	48	247	8		624	234	88	269			7	300	348	139	439	382	768	559	77	347	206	654	15	260	302	96	187	96	37	87	81	732	85	343		681	105	8	42	106	0	203	206	394	304	20	353	301	954		263	190	50	15	19		135	257	555	424	719	377	123	346	237	382		509	470	468	377	130	699	471	211	599	86	249	369	466	878	482	224	76	221	293	95	133	570	155	133	607		1119	64	184	210	22	933	788	249	254	459	181	273	73	424	9	114	355	151		223		168	300		332	284	181	109	49		715	193	545	16	218	48	61	9	74	451	92	49	389	643	89	47	31	403	97		141	264	53	60	258	567	281	199	42	127	17	241	715	94		813	366	164	226	86	398	24	109	1	427	0	40	11	77	312	0	5	0	500	38	79	561	733	401	709	531		1584	1209	2086	664	614	305	131	82	371	121	662	198	85	678	2015	923	644	264	318	164	93	651	77	192	577	523	554	531	745	85	937	173		657	281	71	183	602	234		523	423	285	582	166	294	590	942	766	14
	His	0	366	0	180		57	15	70	249	192	235	96	151	175	0	45	113	123	125	87	58	143	15		143	4	1	37	172	141	6	33	13	79	148	25	298	391	0	325	70	158	104	258	34	67	4	30	109	452	0	22	4	63	20	94	301	69	131	115	338	108	30	408	123	112	217	314	170	531	31	116	157	366	8	227	378	1	66	17	26	54	16	304	89	239	0	210	11	125	26	407	0		140	174	395	41	149	205	218	163	83	72	28	7	22	179	37		385	252	218	288	157	1	119	325	28	44	416	230	303	173	696	518	310	331	28	199	167	330	582	545	238	158	42	315	50	31	223	329	250	229	264	1009	117	464	271	26		535	332	105	408		204	13	529	72	147	119	86	294	20	165	115	173	174	203	214	402	23	109	96	241	215	560	7	113	7	32	27	2	489	107	24	99	749	155	324	342	178	92	329	283	614	177	474	134	325	275	465	288	69	257	663	1328	109	404	505	344	287	155	67	147	373	548	293	1044	24	81	171	50	93	102	43	17	720	174	77	667	12	263	135	497	365	1122	1999	2725	1671	598	607	153	616	364	46	502	1400	18	1993	107	948	448	858	1381	610	57	1006	664	323	487	1508	1772	377	1004	191	351	296	397	1369	296	202	255	387	500	569	418	238	337	526	68	1428	1735		575	0
	Arg	4	990	10	506	197	308		579	1080	818	3073	366	638	1508	104	313	192	1200	460	507	484	771	133	231	733	15	4	138	321	248	72	74	89	281	1209	73	1567	1623	32	1400		57	302	1350	267	412	167	36	590	1253	52	135	154	331	42	264	1440	468		603	1220	271		1373	1007	191	713	1046	831	1987	347	418	672	1279	50	569	1519	191	654	109		306	198	697	114	657	0	698	144	305			27	368	524	1022	1550	95	754	1144	1242	429	535	836	165	9	38	146	144	434	1586	1505	1116	1607	546	509	470		144	350	1073	1038	1597	987	1999	1300	1119	1653	171	705	698	1961	1493	2452	1029	133	642	1176	192	394	1021	271	302	464	1164	3836	316	1926	1577	155	1385	1708	274	653	1154	873	881	268		306	676		560	972	428	154	409	467	1139	703	681	586	71	143	328		1308	2196	34	347	99	174	62	103	1506	181	237	537		547	211	897	662	484	1187	116	429	1231	1050	792	1098		1278	529	798	82	490	1852	300	1223	2612	472	904	439	862	742	397	250	751		573	255	397	729	450	124	853	62	1057	1121	584	2125	102	137	489	993	2163		4153	7452		2893	2434	1703	657	671	540	1232	2989	189	2982	6351	5747	2288		2920	1807	360	1503	1053	1292	1030	1275	3126	2777	2151	603	1896	674	1764		560		1103	1131	2375	1752	2241	574	2074	2563	498	2289	4726	2419	3114	0
	Lys	2	270	3	168	45	178	22	39	209	77	679	55	99	406	20	57	145	204	102	102	132	240	17	128	86	12	2	40	50		25		69	29	269	55	361	819	7	384	23	76	18	276	12	103	122	1	37	252	4	6		148	4	109	517	83	119	86	286	119	9	215	288	70	249	192	175	218		314	152	650	0	195	279	34	88	37	56	56	15	398	11	310	4	344	90	1	63	60	9	126	97	332	234	40	255	207	663	242	236	144	80	51	13	40		307	461	293	389	264	180	337	93	342	31	390	365	285	1608	272	257	167	203	910	16	305	272	325	716	197	116	73	139	165	92	101	255	125	111		514	1107	87	305	340	28	385	280	209	233	501	151	258	25	390	17	91	195	108	371	151	65	67	163	284	212	180	125	54	36	49	408	235	305	38	144	0	31	3	123	279	53	17	186	308		114	125	85	14	268	194	118	85	71	410	236	152	455	30	290	221	316	805	41	528	796	167		6	12	498	10	99	43	416	3	0	2	138	167	139	210	0	84	370	52		298	15	782	173	409	1490	1824	3015	454	201	384	14	403	265	143	101	246	102	1146		526	653	592	459	519	8	243	209	418	960	453	374	531	421	42	309	123	668	527	620	190	125	860	696	367	379	20	245	219	59	165		704	205	45
	STOP	1	343	5	130	55	102	44	105	322	169	639	56	286	281	23	110	144	368	88	33	101	244	55	93	226	10	4	42	101	74	1	32	56	214	451	21	401	636	9	394	60	0	101	496	98	138	19	11	103	274	15	49	18	78	10	96	447	243	88	40	333	93	41	190	222	109	286	298	271	527	84	128	236	353	42	179	456	0	106	17	39	40	48	315	23	201	32	573	2	21	93	251	3	114	253	318	382	102	115	199	375	157	141	268	9	12	0	57	112	70	592	257	372	476	433	233	148	492	18	249	334	330	415	307	660	266	455	514	67	324	179	422	580	876	205	172	167	143	101	180	340	63	277	78	478	1557	82	437	384	12	364	514	237	139	583	134	332	62	509	59	116	228	170	365	137	34	48	112	270	131	251	142	15	16	161	393	308	700	13	90	30	59	14	74	462	42	21	294	594	97	13	345	282	126	758	0	338	24	339	190	327	450	959	319	181	12	158	1159	236	585	696	65	116	18	115	518	159	0	63	567	214	44	438	6	231	381	146	0	410	330	64	576	245	177	237	586	1852	1611	1086	3241	686	664	818	118	566	313	299	461	716	0	1091	1314	2065	1736	1088	1590	630	107	659	542	460	462	398	2006	352	1168	396	302	114	922	473	557	612	370	157	666	604	367	607	811	1722	248	784	1212	2193	1213

### Sheet: Seq. Counts Final (replica 2)
		M	S	I	Q	H	F	R	V	A	L	I	P	F	F	A	A	F	C	L	P	V	F	A	H	P	E	T	L	V	K	V	K	D	A	E	D	Q	L	G	A	R	V	G	Y	I	E	L	D	L	N	S	G	K	I	L	E	S	F	R	P	E	E	R	F	P	M	M	S	T	F	K	V	L	L	C	G	A	V	L	S	R	V	D	A	G	Q	E	Q	L	G	R	R	I	H	Y	S	Q	N	D	L	V	E	Y	S	P	V	T	E	K	H	L	T	D	G	M	T	V	R	E	L	C	S	A	A	I	T	M	S	D	N	T	A	A	N	L	L	L	T	T	I	G	G	P	K	E	L	T	A	F	L	H	N	M	G	D	H	V	T	R	L	D	R	W	E	P	E	L	N	E	A	I	P	N	D	E	R	D	T	T	M	P	A	A	M	A	T	T	L	R	K	L	L	T	G	E	L	L	T	L	A	S	R	Q	Q	L	I	D	W	M	E	A	D	K	V	A	G	P	L	L	R	S	A	L	P	A	G	W	F	I	A	D	K	S	G	A	G	E	R	G	S	R	G	I	I	A	A	L	G	P	D	G	K	P	S	R	I	V	V	I	Y	T	T	G	S	Q	A	T	M	D	E	R	N	R	Q	I	A	E	I	G	A	S	L	I	K	H	W	*
Amino acid	Codon	3	4	5	6	7	8	9	10	11	12	13	14	15	16	17	18	19	20	21	22	23	24	25	26	27	28	29	30	31	32	33	34	35	36	37	38	39	40	41	42	43	44	45	46	47	48	49	50	51	52	53	54	55	56	57	58	59	60	61	62	63	64	65	66	67	68	69	70	71	72	73	74	75	76	77	78	79	80	81	82	83	84	85	86	87	88	89	90	91	92	93	94	95	96	97	98	99	100	101	102	103	104	105	106	107	108	109	110	111	112	113	114	115	116	117	118	119	120	121	122	123	124	125	126	127	128	129	130	131	132	133	134	135	136	137	138	139	140	141	142	143	144	145	146	147	148	149	150	151	152	153	154	155	156	157	158	159	160	161	162	163	164	165	166	167	168	169	170	171	172	173	174	175	176	177	178	179	180	181	182	183	184	185	186	187	188	189	190	191	192	193	194	195	196	197	198	199	200	201	202	203	204	205	206	207	208	209	210	211	212	213	214	215	216	217	218	219	220	221	222	223	224	225	226	227	228	229	230	231	232	233	234	235	236	237	238	240	241	242	243	244	245	246	247	248	249	250	251	252	254	255	256	257	258	259	260	261	262	263	264	265	266	267	268	269	270	271	272	273	274	275	276	277	278	279	280	281	282	283	284	285	286	287	288	289	290	291
Trp	TGG	0	129	3	125	1	1	67	132	49	95	573	71	165	106	38	9	8	77	61	1	9	126	1	18	178	1	0	1	87	23	0	21	0	103	221	0	321	401	5	91	1	0	12	352	2	27	0	9	183	266	1	11	36	82	5	101	313	187	98	21	39	47	4	150	56	26	270	94	103	456	30	0	21	31	19	13	157	0	12	1	0	7	3	144	52	70	0	88	0	13	0	93	2	72	122	153	261	34	25	142	70	31	138	56	9	0	0	10	114	25	319	108	200	93	26	28	3	188	0	3	33	36	35	12	115	35	194	308	4	273	23	118	204	147	54	0	17	159	11	6	96	21	18	52	199	775	9	172	218	5	210	239	23	193	132	79	372	16	138	0	30	34		97	19	0	27	59	241	47	111	65	4	22	79	256	171	151	4	34	33	58	1	9	261	15	0	20	443	160	40	26	264	48	30	115	73	82	334	56	16	298	109	21	4	22	3		5	232	744	6	3	27	200	93	103	18	221	120	35	2	0	89	1	86		32	205	161	22	194	3	30	191	272	198	148	1231	837	397	591	134	47	211	1	231	695	405	0	662	1182	529	116	125	584	144	57	214	686	150	423	1002	428	321	950	6	413	36	817	62	128	494	144	596	204	317	177	283	649	297	96	224	484	367		0
Phe	TTC	0	51	0	178	4		29	18	211	64	355	58	254	167	22	3	19	207	34	0	35	76	0	27	3	0	0	0	9	0	0	0	0	9	59	0	103	49	0	151	0	0	1	246	25	24	1	0	54	446	5	3	106	53	73	47	18	112	46	8	16	12	0	320	65	17	39	113	272	508	12	19	118	12	5	13	130	0	12	17	0	26	0	23	4	0	0	88	9	0	0	138	0	21	15	73	143	0	17	26	1	70	86	14	3	5	8	6	0	8	125	53	49	34	24	1	4	23	0	12	38	10	13	32	136	24	138	15	1	86	27	13	67	119	64	21	49	22	56	40	47	0	67	0	23	284	21	419	122	15	86	304	80	0	219	64	86	0	188	2	11	123	13	84	0	3	13	0	90	0	101	93	0	0	7	27	126	287	12	51	0	17	0	0	170	18	1	7	56	88	0	168	6	79	29	0	50	74	170	85	73	3	161	2	20	0	157	664	82	126	36	35	219	1	0	0	20	55	145	52	0	0	248	4	0	180	77	46	160	290	28	428	46	0	1	12	247	7	1005	425	391	813	779	121	141	251	10	12	148	0	1195	201	84	469	484	549	896	126	814	478	538	7	24	719	268	1275	0	254	1	470	404	2	116	8	40	519	610	4	95	172	1363	20	283	678	226	415	0
Phe	TTT	0	45	2156	156	0	40	15	7	188	43	324	70			0	0		79	90	0	18		0	13	10	0	0	0	13	0	0	0	18	47	73	4	59	128	0	147	1	0	5	176	6	28	0	6	103	168	0	11	29	73	16	26	7		16	0	103	1	4		37	21	46	38	216		6	48	28	18	7	9	401	0	21	8	2	129	36	16	0	12	0	59	0	0	0	105	0	34	103	81	104	1	22	46	32	63	45	19	0	0	0	14	0	14	195	117	70	28	25	14	45	68	2	29	15	28	34	29	151	66	191	42	1	99	2	78	58	237	90	19	42	79	3	0	19	10	38	5	81	337	31	218		16	166	126	44	20	185	69	196	0	242	55	65	13	14	42	0	0	21	0	55	52	72	94	0	3	8	8	104	192	1	16	3	12	26	0	48	6	21	33	210	58	0	108	220	40	94	0	112	2	134	51	19	28	92	34	51	0	93	305	1	264	471	12	339	18	50	24	42	35	5	12	0	0	83	56	0	188	6		501	65	21	732	200	0	201	23	441	572	914	1446	760	291	193	79	216	231	2	211	462	0	905	12	630	340	422	1875	559	504	382	363	41	0	4	271	155	579	55	532	53	16	41	154	25	268	46	75	328	171	7	179	523	8	142	732	238	659	0
Tyr	TAC	0	144	4	95	17	120	13	3	32	124	157	1	103	50	0	73	7	51	42	0	7	10	0	63	20	0	0	0	64	8	0	26	0	12	5	0	48	105	4	84	0	0	3		36	10	0	0	27	120	0	0	4	19	0	16	125	22	17	50	96	2	8	47	14	12	42	142	118	137	32	15	22	14	1	23	101	0	4	32	6	38	27	76	3	2	0	78	0	5	0	51	3	72	45	70	35	22	37	9	53	14		31	13	1	0	0	11	30	209	45	6	45	4	0	6	92	0	2	68	42	22	73	78	22	150	139	4	104	18	35	55	150	9	18	114	174	10	10	83	23	76	2	130	483	24	160	97	0	618	239	20	83	191	33	79	25	170	0	34	29	4	118	0	3	2	0	136	92	114	156	13	137	47	37	86	129	1	2	0	26	3	0	230	16	22	2	192	33	34	136	112	86	380	31	21	9	71	0	191	28	59	36	50	1	448	215	71	28	219	14	69	0	224	21	4	138	8	183	0	0	133	47	233	65	4	70	297	84	13	71	353	0	53	18	377	1022	808	911	112	343	378	19	67	96	0	70	497	0	675	196	885	676	170	203	132	24	132		195	0	180	224	14	1112	766	413	2	294	668	326	217	375	193	293	506	225	0	323	350	266	141	286	319	576	13
Tyr	TAT	0	119	0	19	12	67	0	0	155	84	161	41	83	53	0	0	43	4	16	2	0	37	0	4	85	4	0	14	51	31	22	9	47	2	40	14	97	128	0	63	0	0	8	262	5	19	28	22	60	177	0	5	0	17	17	49	103	17	71	9	141	0	0	84	60	12	83	99	134	302	20	20	27	31	10	13	170	22	13	1	4	6	19	154	1	140	0	79	0	18	0	31	0	101		85	79	27	17	89	83	31	172	15	5	0	11	23	0	171	160	73	94	36	18	36	21	191	6	21	10	105	56	20	184	43	151	163	22	117	14	82	304	144	31	23	125	162	51	6	18	68	28	19	240	460	36	146	144	24	108	213	104	62	145	72	76	13	148	0	33	64	43	80	15	97	52	50	59	180	55	121	23	0	64	35	36	155	4	67	0	27	2	0	42	39	0	1	239	85	29	174	368	29	154	83	26	68	23	11	9	17	55	20	115	9	88	351	3	214	448	217	253	7	228	124	16	116	203	182	0	0	0	7	3	0	7	68	145	151	301	903	318	7	304	272	273	531	378	1261	231	96	321	57	31	220	42	583	297	68	684	3	430	868	273	35	279	168	154	111	112	90	467	597	30	128	69	153	195	356	131	49	161	67	191	312	299	97	69	466	498	20	435	416	1276	475	31
Pro	CCA	0	280	0	86	82	148	4	107	154	112	297	91	150	316	6	137	151	242	82	78	62	80	0	0		5	0	70	86	53	1	27	34	59	196	17	352	479	0	208	20	1	43	170	32	108	11	8	56	628	0	23	31	74	1	16	298	206	39	204	74	29	2	206		17	220	138	95	318	91	163	348	528	0	125	226	13	167	27	3	54	38	126	17	54	0	97	2	40	12	128	1	132	68	94	313	30	104	141	192	100	28	117		0	3	4	14	37	356	402	218	152	25	8	52	154	4	67	55	206	241	195	295	369	173	314	16	66	33	285	222	167	39	50	59	102	23	10	45	8	176	88	286	353	26	371	228	2	184	413	240	121	122	113	211	21	371	111	96	177	111	177	68	63	26	148	363	139	123		38	46	127	85	386	477	0	95	68	20	21	5	381	41	77	71	89	55	154	298	38	5	112	177	149	129	242	167	112	74	96	85	44	34	66	405	34	242	647	7	198	114	79	141		189	224	59	2	71	50	171	22	104	100	22	413	98	174	477	282	2	283	134	365	1336	739	2604	1063	709	330	84	73	321	80	641		111	408	207	1429	519	482	568	339	155	70	316	205	383	798	865	230	1278	380	311	49	117	519	384	529	271	302	306	697	51	54	72	489	121	662	734	547	670	0
Pro	CCC	0	340	2	65	58	189	70	45	120	99	215		105	88	13	64	13	215	72	98	51	110	1	14	77	0	0	35	159	66	22	67	0	24	110	26	188	357	0	182	1	0	24	362	35	69	0	27	56	267	1	32	19	68	29	50	92	72	104		203	16	16	170	182	111	311	254	161	179	55	302	181	322	0	104	107	0	54	35	2	34	6	83	18	12	0	69	25	87	7	24	0	33	38	47	176	19	95	99	90	60	5	52	44	0	2	60	0	58	191	225	163	108	52	1	97	203	0	27	59	170	141	194	189	252	79	266	22	32	38	104	280	94	83	49	63	93	36	11	119	47	103	16	218	348	131	323	178	20	259	352	89	79	73	153	148	43	286	99	50	131	149	301	41	35	94	40	71	105	264	294	5	83	175	78	41	323	0	75	136	3	2	0	432	81	0	44	187	29	51	352	109	11	169	77	363	281	198	180	208	15	108	85	175	1	114	529	53	137	359	80	200	156	83	175	71	57	55	306	141	45	182	15	0	213	1	0	738	299	306	323	83	143	133	469	178	398	729	2127	470	401	491	612	147	266	166	350	1430	0	562	124		1080	470	735	668	121	657	235	240	78	921	712	913	1008	78	570	253	136	769	576	285	190	80	164	373	297	132	96	364	250	580	721	738	669	0
Pro	CCG	1	93	0	249	0	111	104	68	117	132	376	95	106	128	10	40	0	146	101	70	27	135	7	3	206	0	7	43	111	44	6	46	35	78	271	7	209	583	0	228	1	0	149	163	35	35	52	0	189	298	2	9	12	30	11	29	312	202	149	34	115	7	5	62	242	12	189	217	205	461	41	44	280	176	12	177	253	0	10	0	20	44	10	133	14	57	0	98	0	27	0	112	2	14	29	25	394	91	145	161	233	96	140	47	133	0	0	27	11	46	151	251	348	178	38	3	48	161	10	55	61	240	448	143	223	152	86	538	34	103	55	184	267	109	79	0	113	55	17	36	227	2		65	224	283	12	101	185	1	299	155	47	243	127	229	307	45	449	88	81	94	53	47		30	140	84	215	153	97	216	5	106	115	263	190	384	3	41	30	14	13	3	270	4	9	81	161	53	12	68	45	1	14	2	83	132	343	75	81	50	17	0	41	212	226	124	133	259	882	255	88	29	252	37	93	22	433	302	66	0	2		146	407	0	8	125	149	756	186	295	0	73	816	439	1606	487	1204	564	865	367	74	164	240	741	508	602	0	1069	2081	1158	469	263	619	144	4	299	299	243	909	347	608	425	480	83	711	120	646	342	217	414	253	305	252	286	531	199	575	1000	196	234	558	396	860	0
Pro	CCT	0	228	0	119	12	131	51	36	140	401	64	42	181	326	17	31	101	318	83		49	88	2	2	377	0	0	34	125	39	12	24	22	46	103	93	202	281	4	88	35	2	44	89	38	18	2	6	26	228	0	34	46	54	15	11	206	73	128	80	139	36	10	180	293	80	227	177	193	197	29	141	354	397	0	84	138	0	99	14	8	2	17	60	12	12	0	66	3	96	7	97	0	90	65	84	209	12	104	108	99	92	74	60	67	1	0	89	0	38	219	119	111	135	32	7	110	196	20	21	39	124	291	185	303	217	124	257	4	52	58	85	309	116	35	85	80	95	64	5	26	13	197	65	215	267	29	162	151	0	345	473	145	112	72	233	314	37	292	79	33	57	34	271	64	51	76	119	174	199	168	169	67	36	51	101	169	282	0	112		0	16	0	251	72	45	42	130	44	176	231	83	8	11	72	154	20	139	60	136	53	139	133	154	27	54	590	6	193	430	29	408	5	230	229	547	190	157	494	0	96	340	200	164	43	3	1	568	97	238	96	571	67	270	327	1613	443	826	1963	935	587	787	107	189	145	214	330	571	19	836	46	577	1289	247	280	187	65	222	151	292	38	502	864	35	512	616	194	36	227	456	863	154	67	182	543	511	114	112	170	235	174	1236	629	1220	901	0
Met	ATG		135	14	89	137	205	80	161	496	341	472	210	200	319	21	47	260	211	3	0	74	88	2	112	353	0	28	75	97	63	24	106	76	17	169	65	407	608	7	464	41	47	8	240	61	205	115	7	111	438	0	84	35	152	5	190	564	205	141	61	349	61	12	233	133			65	396	635	135	283	239	476	10	111	464	39	90	0	16	52	28	244	54	229	0	251	66	72	29	203	12	88	97	156	161	101	226	209	526	69	240	76	81	26	2	112	164	475	257	288	313	82		82	143	202	30	300	306	318	136	59	625	312		196	2	131	94	96	304	430	139	55	133	231	174	123	111	40	115	323	657	547	168	586	270	8	266	539		193	198	189	313	7	287	153	230	159	176	304	143	149	81	181	201	296	160	142	77	11	87	302	215	331	131		38	73	14		195	71	111	197	434	20	43	203	280	27	3	293	132	62	163	251	295	31	288	298	119	136	249	325		416	821	9	89	326	134	135	48	190	224	52	5	107	23	12	87	63	65	0	128	80	20	401	662	28	377	207	858	1628	630	2322	447	417	293	551	292	251	167	465	316	17	282	1462	675	1131	303	1365	546	43	600	113	427	935	153	514	327	604	736		50	621	297	109	947	18	446	470	526	743	81	416	828	76	515	712	379	787	0
Ile	ATA	21	193	10	171	14	80	0	28	233	323	830	63	394	232	0	151	174	185	72	0	92	82	1	164	36	1	0	22	167	93	36	41	52	108	53	41	287	406	0	482	74	49	22	313	9	41	117	1	26	372	4	9	20	125	22	21	192	96	116	56	193	1	1	235	141	140	516	74	238	533	53	302	150	551	0	62	320	71	29	18	17	159	28	260	12	171	0	197	37	67	3	124		106	200	96	266	4	60	230	404	89	190	84	34	1	58	55	31	55	516	344	240	83	160	81	157	310	6	114	274	84	134	69		227	306	34	2	111	20	72	449	490	261	157	152	322	74	50	195	109	66	178	337	625	123	616	309	35	286	419	339	150	292	70	373	4	156	17	54	150	33	425	44	91	61	171	178	180		281	30	16	94	150	305	420	17	209	14	11	1	104	200	110	90	63	230	127	208	285	449	0	117	47	28	54	766	61	97	198	31	145	348		332	212	85	513	533	0	157	94	51	165	333	201	180	131	0	297	107	3	11	2	0	15	374	268	31	255	208	3	248	184	796	1371	976	976	132	484	557	95	87	350	20	331	318	260	886	41	428	333	343	665	538	2	880	406	260	38	115	751	237	404	40	374	97	330	1413	235	257	8	356	228	131		86	30	245	126	368	450	199	406	0
Ile	ATC	2	207	24	114	75	143	32	31	379	112	377	37	209	196	16	122	1	197	94	0	23	38	2	14	155	3	20	62	18	84	0	4	14	119	116	8	335	320	0	263	62	9	8	364		35	57	6	85	530	6	10	8		3	62	183	116	56	66	155	43	3	157	294	116	424	111	294	234	68	207	183	324	8	82	376	27	3	16	7	24	0	156	2	97	0	214	43	0	6	240	7	50	83	87	270	5	68	143	226	104	47	15	15	52	0	9	8	61	250	179	96	58	175	51	101	137	3	77	235	77	121	47	413	360	237	46	1	87	40	98	228	346	95	43	136	210	146		44	70	87	144	239	603	82	358	293	39	434	466	119	81	170	170	311	8	128	71	30	65	35	165	19	109	67	45	88	244	155	262	45	4	25	203	217	327	13	46	6	3	30	33	133	94	14	90	433	30	11	315	88	17	97	67	201	102	230	137	66	128	363	140	240	42	205	94	9	377	263	55	247	272	45	121	113	264	49	77	1	153	442	0	0	89	169	63	176	161	325	651	78	3	395	88	401	702	872	1461	1050	203		203	174	240	110	224	624	0	829	127	1036	1112	473		471	31		442	106	223	323	334	404	694	316	193	357	234	864	351	342	174		427	161	230	70	482	887	3	777	576	396	676	0
Ile	ATT	11	212		67	129	104	8	139	204	134		13	268	299	21	34	168	70	66	0	23	157	0	9	140	8	4	4	99	220	32	2	10	18	86	58	190	240	0	193	39	11	8	235	50	43	50	6	89	266	1	4	27	252	16	28	195	49	39	34	219	63	8	159	133	112	185	72	267	471	19	101	162	257	0	70	448	58	10	21	3	31	20	107	32	157	0	110	0	23	1	144	17	98	162	53	158	14	17	111	201	60	67	22	13	27	0	84	27	24	228	325	171	45	71	57	72	234	4	8	119	80	62	56	217	440	275	63	2	160	36	150	281	209	231	50	90	233	41	152	40	47	123	273	314	796	38	324	189	33	490	485	228	151	140	59	244	45	143	92	56	93	130	430	47	73	72	73	112	199	206	55	41	0	94	199	144	196	3	238	31	15	19	54	167	101	0	19	232	62	29	318	114	0	5	125	97	83	72	20	164	111	350	296	228	89	56	178	448	186	414	15	200	247	212	93	90	204	95	154	113	9	628	15	252	39	100	75		149	132	151	72	9	324	31	465	1454	776	1332	142	433	406		2	191	302	470	546	6	485	136	674	825	353	822	328	67	421	327	166	237	327	733	205	712	293	508	115	101	772	520	35	29	276	44	585	385	303	153	364	351		123	336	356	0
Leu	CTA	0	337	1	219	61	96	78	183	384	310	455	187	349	251	0	59	186	67	257	1	258	282	2	23	560	5	0	74	158	49	21	69	1	57	283	0	257	291	0	493	9	38	67	388	75	310	24	2	113	677	0	36	132	15	298	150	218	203	167	204	341	63	20	612	301	42	374	181	268	672	147	72	491		0	120	643	37	213	70	49	107	14	263	64	123	0	262	11	129	3	218	123	192	191	241	413	7	102	131	143	138	122	82	56	11	5	30	21	62	350	344	149	160	230	7	246	210	2	116	516	293	130	192	544	559	434	128	1	179	176	318	326	478	583	80	262	76	42	83	100	34	126	201	256		95	1190	645	25	469	652	462	195	193	193	352	64	317	205	81	185	94	679	26	4	104	59	216	78	145	357	8	103	258	131	494	389	0	80	16	19	18	1	216	16	46	29	244	273		543	21	32	86		102	57		82	213	102	396	352	231	75	353	889	461	189	16	22	279	73	61	236	337	276	375	422	1	128	112	0	41	470	57	16	425	2	231	297	29	2	176	156	839	1013	2114	2189	682	378	591	365	363	287	325	405	1031	279	539	313	1896	986	476	2086	969	1	434	375	537	256	837	873	132	586	176	182	290	76	400	254	333	81	726	374	457	455	11	249	592	276	144	1146	436	554	0
Leu	CTC	0	383	0	156	35	151	58	213	170	278	419	91	382	339	32	61	119	172	141	1	140	93	1	176	303	2	0	22	187	132	46	7	0	99	196	52	248	168	6	287	41	0	32	672	30	171	6	6		1026	0	21	109	163	51	87	152	57	149	139	262	70	0	329	239	122	289	223	350	492	93	197	257	351	6	130	333	6	241	46	69	54	61	182	91	42	0	180		91	19	306	5	206	229	136	283	1	109	198	50	50	99	77	6	5	0	136	35	40	446	381	130	123	78	6	167	303	20	19	508	371	135	184	654	244	437	111	0	258	75	201	478	441	198	155	215	327	76	12	186	17	73	113	173	724	98	1005	368	8	590	680	169	221	174	56	131	6	330	190	107	116	27	349	4	31	39	57	395	53	285	338	3	50	116	70	201	398	7	123	2	15	16	0	446	93	125	48	440	131	226	705	60	40	166	97	445	150	383	333	235	139	797	166	24	98	758	430	40	507	437	8	194	8	340	191	98	504	492	389	83	18	405	130	0	24	0	7	285	221	42	1162	15	0	60	185	943	440	1493	1803	1212	148	620	303	687	294	116	526	560	144	891	317	321	828	353	1597	890	184	480	754	534	256	407	643	334	922	612	515	173	361	117	316	364	230	573	486	491	212	52	174	440	230	780	1493	700	819	0
Leu	CTG	17	243	0	106	10	107	118	328	490	265	909	152	440	277	36	39	80	71	225	7	224	135	2	89	448	1	0		153	109	25	40	12	48	343	0	533	834	0	673	4	23	44	547	88	168		6	243	572	0	28	12	152	36	199	296	172	209	132	670	74	24	350	278	43	179	162	389	611	209	87		317	0	216	671	0	15	69	91	208	84	401	22	99	0	242	6	133	7	290	0	217	100	126	316	108	98	398	349	89	31	113	9	0	2	58	31	36	440	546	308	119	131	4	121	366	10	43	433	435	203	187	478	468	403	123	2	212	102	294	307	533	501	28		235	79	116	379	0	61	178	213	970	135	539	353	60	180	554	284	274	255	183	363	44	226	202	120	131	181	194	83	5		51	516	105	460	182	0	92	53	216	340	367	10	58	13	30	28	66	128	23	0	124	636	194	74	54	438	33	364	103	87	155	251	2	471	468	584	11	102	174	111	89	95	499	1212	15	465	75	83	97	10	22		184	18	0	97	252	145	104	4	15	562	369	51	332	23	8	492	172	453	1161	1610	1252	867	213	479	504	340	53		77	704	38	729	1160	1956	653	237	1261	751	8	801	144	265	324	186	833	909	510	161	430	311	1077	377	93	508	502	761	720	267	160	283	537	753		175	1133	528	840	0
Leu	CTT	0	395	5	135	15	111	65	39	201		406	44	195	498	23	10	31	80		12	73	241	0	128	103	0	0	15	142	123	24	8	0	21	186	2	183	340	6	242	15	0	11	302	8	75	29	9	85	566	0	68	10	104		49	41	129	170	193	275	39	8	548	276	79	232	181	396	570	24	98	150	314	2	118	277	0	36	78	64	69	27	144	65	15	0	232	20	98	0	295	0	151	119	66	277	52	80	211	232	99	66	62	17	27	6	72	7	62		363	173	87	124	4	191	196	4	26	466	564	162	243	526	302	132	136	0	301	49	240	285	392	158		302	159	21	33	137	30	150	72	236	853	56	346	483	41	595	520	279	73	260	121	207	6	385		11	92	74	200	7	80	113	84	299	98	155	158	0	8	184	191	230	398	13	117	32	7	35	4	132	79	10	55	403	205	45	209	57	38	87	94		225	163	117	191	191	543	117	150	9	294	480	3	190	529	26	466	37	31	67	124		104	415	50	104		1	26	0	87	43	187	229	137	455	67	161	235	702	772	1164	1983	1466	97	617	395	405	233	211	535	247	934	3	849	100	629	482	463	1967	200	180	403	554	280	32	626	183	231	792	470	334	125	739	545	308	242	190	160	283	644	399	43	143	882	349	1096	1230	930	620	0
Leu	TTA	0	45	2	226	10	58	0	9	290	34	543	96	290	76	9	18	41	29	71	0	91	50	0	36	55	0	0	0	65	0	6	10	2	91	66	32	221	94	0	148	11	0	0	244	0	0	0	3	86	180	0	14	1	55	0	99	81	92	40	19	62	9	1	232	133	4	153	26	389	734	7	1	19	104	10	66	124	8		1	0	20	0	37	23	18	0	84	0	0	0	198	17	94	115	93	176	0	62	85	11	82	28	56	0	18	2	15	0	10	248	159	32	78	138	4	36	69	8		67	27	35	60	282	83	163	65	5	114	17	52	88	428		0	137	31	0	36	149	0	155	0	74	458	40	404	213	153	115	256	31	16	251	62	309	5	210	2	43	94	29	63	4	3	43	6	23	82	89	101	0	31	3	8	115	369	9	35	0	47	17	0	85	60	78	86	107	152	30		53	0	61	33	15	50	206	10	56	46	332	102		72	13	203	7	3	67	0	35	171	159	99	289	0	207	182	0	0	221	0	0	220	0	6	415	12	7	507	3	0	40	158	197	891	917	1089	624	392	294	138	96	99	26	1	159	4	1158	244	913	496	389	862	433	33	288	502	68	70	44	294	158	787	137	390	64	212	233	4	123	428	140	81	411	549	5	96	1008	35	84	876	909	1034	11
Leu	TTG	15	60	8	337	1	25	0	4	170	42	468	82	313	37	0	23	32	33	67	2	31	160	0	11	84	14	0	18	15	1	1	41	0	52	135	0	136		5	382	34	6	4	159	37	4	8	0	101	149	0	2	3	4	30	50	36	216	4	0	134	0	7	121	15	37	163	57	300	593	52	5	41	64	4	21	188	8	45	1	14	21	13	98	0	61	0	64	0	0	0	55	6	14	11	63	317	50	36		37	36	5	30	1	0	22	0	17	25	91	219	94	33	150	6	76	212	0	41	63	180	36	99	183	42	164	136	0	90	22	8	86	188	143	0	69	46	18	66	156	0	24	6	87	334	55	108	88		11	179	57	36	131	179	205	10	97	10	2	75	99	14	28	0	86	10	96	24	71	40	0	5	5	85	74	226	0	49	20	20	1	15	85	3	12		104	33	0	113	86	61	114	5	276	154	259	10	24	77	134	6	74	14	75	361	59	44	379	0	35	38	122	78	0	0	26	3	186	0	9	135	0	7	250	58	201	174	120	69	38	60	122	400	284	640	555	883	428	763	317	25	87	48	214	3	403	0	590	1186	544	918	620	1127	197	0	143	209	22	52	235	142	238	392	136	725	214	634	24	1	84	49	208	179	288	267	7	325	368	50	239	535	190	1538	0
Val	GTA	1	274	0	153	222	118	40	114	237	87	417	125	381	307	6	166	110	263	105	0	115	204	1	153	186	6	5	69	172	88		55	59	45	166	30	269	601	12	432	70	21	16	261	26	59	36	16	38	531	0	9	16	127	0	74	317	129	163	86	386	61	12	242	98	182	303	104	336	373	36	391	187	898	5	12	568		62	22	2	99	74	151	17	120	0	485	25	43	2	46	27	239	120	198	273	34	210	227	449	72	227	53	21	36	12	60	130	61	437	186	446	160	49	53		210	32	93	190	230	147	133	361	270	184	91	0	171	80	108	423	448	213	71	45	340	163	254	102	55	86	272	754	760	37	439	226	13	661	321	90	192	137	185		59	482	37	93	90	110	346	101	46	149	175	144	252	156	223	5	29	23	290	123	244	8	64	16	163	65	1	406	89	69	108	515	228	31	255	11	48	317	84	110	81	219	56	15	117	212	82	229	56	236	260	254	114	694	47	17	28	582	773	229	42	33	773	0	115	27	4	0	39	0	21	17	3	28	363	3	171	471	231	465	1702	742	1011	358	162	243	67	453	239	134	317	468	4	565	86	936	79	162	138		56	830	43	363	74	231	157	18	656	76	286	36	411	238	277	41	495	573	139	99	260	13	143	449	367	574	506	497	692	0
Val	GTC	0	260	0	99	24	124	92		217	168	229	99	180	152	0	180	175	175	117	1	149	130	1	67	64	0	0	32	156	57	24	25	0	24	198	7	261	407	15	184	4	10	17	392	33	62	72	3	32	209	0	21	80	220	2	42	262	93	86	1	133	30	0	202	167	32	254	117	288	464	7	419	67	472	0	64	262	87	16	2	34	68	7	122	5	195	0	237	6	56	4	224	9	84	154	154	260	67	114	168	262	77	115	58	6		5	72	10	81	457	223	291	118	82	41	107	249	7	81	87	84	183	383	489	511	242	103	2	318	29	172	585	305	320	30	156	550	103	132	219	63	179	147	383	739	106	456	253	11	769	392	23	112	366	100	464	0	533	22	100	91	17	378	0	106	191	29	133	322	96	168	15	32	44	192	198	423	7	158	19	29	56	0	463	133	25	104	682	122	46	359	50	48	12	106	101	116	476	164	24	79	316	419	56	3	90	143	205	450	496	304	187	112	11	432	49	249	57	331	0	733	252	132	75	175	43	258	34	115	6	248	138	0	720	7	573	428	829	1362	429	244	706	57	271	666	199	449	613	2	665	176	617	442	550	530	449	158	499	251	565	183	246	637	217	1421	395	22	304	211	1215	421	553	70	851	322	245	297	95	382	839	231	775	677	468	854	0
Val	GTG	7	338	2	100	145	40	73	105	471	135	449	135	355	312	91	326	72	583	101	5	197	180	0	59	288	8	0	164		184	25	29	72	179	346	25	299	1012	23	243	115		85	489	78	57	235	2	116	306	2	12	41	302	19	121	428	239	43	127	274	100	9	257	172	148	358	123	335	603	130	310	128	412	0	40	501	101	21	57	16	119	23	224	116	187	25	193	11	80	0	61	6	154	138	318	335	64	78	204	568	126	330	92	58	9	32	92	158	55	570	519	704	112	137	49	151	381	5	90	117	270	211	30	325	285	241	130	0	161	80	403	689	384	215	66	49	368	69	200	179	79	99	471	645	1170	93	247	81	57	715	319	135	265	428	379	421	113	309	96	22	53	336	299	93	88	212	210	422	357	299	31	9	54	61	405	214	380	15	247	9	70	9	161	286	38	12	205	627	173	205	185	520	2	48	11	137	283	405	653	83	33	334	44	241	163	9	49	227	641	990	23	10	223	15	75	171	13	123	206	231	3	23	99	106	1	9	1	511	450	13	485	82	5	393	321	569	664	1085	1309	1184	266	268	319	139	240	636	785	684	75	616	2651	980	297	177	587	462	228	952	243	22	597	618	448	377	487	24	830	85	460	1500	202	283	28	611	491	171	858	272	688	792	175	374	689	961	379	0
Val	GTT	1	677	6	59	51	109	50	47	182	204	299	26	138	138	8	73	84	130	33	4		142	76	54	209	0	0	18	208	106	5	44	36	104	70	31	112	265	9	172	9	42	25	181	20	75	72	11	70	321	0	19	7	120	4	38	265	22	69	70	108	78	3	214	191	99	207	87	151	438	125		244	353	9	50	361	59	15	8	4		14	128	23	76	0	136	75	8	3	113	0	154	55	100	193	12	101	157		54	146	21	33	35	4	27	13	59	376	334	263	114	68	44	166	282	6	20	161	92	206	58	381	364	181	99	29	211	72	99	671	199	145	52	92	413	68	115	137	45	103	196	502	930	118	201	119	41	1130	471	301	82	312	159	324	3	276	27	58	34	102	299	27	57	71	180	94	296	106	163	26	0	69	406	263	343	0	111	26	27	45	2	386	138	27	67	620	205	105	106	51	70	167	24	296	239	7	125	7	281	108	92	156	3	141	187	3	197	374	209	365		150	229	48	99	105	466	36	110	444	1	54	19	68	331	496	150	99	494	96	10	236	174	309	1131	1234	1286	272	343	376	527	55	497	123	679	462	54	228	229	507	490	663	136	346		197	107	502	196	319	990	140	692	512	467	116	241	76	216	392	363	420	396	355	747	175	62	372	211	936	823	701	825	0
Ala	GCA	0	286	0	39	72	120	0	68	147	102	294	113	21	190	68		1	112	4	0	175	75	78	14	54	22	0	60	118	113	21	18	24	58	152	67	201	583	9		17	2	67	149	73	44	21	29	59	271	4	2	30	164	0	78	384	18	95	17	76	16	0	128	138	29	189	162	162	272	13	288	220	352	0	18	124	109	29	8	3	0	33	230	13	139	0	244	22	46	0	19	0	120	26	139	306	51	309	89	402	47	166	190	49	18	40	28	60	188	8	101	278	186	51	227	87	163	11	0	122	145	208	75	89	218	181	325	7	189	169	218	464	188	73	25	88	322	7	73	99	28	107	99	678	515	50	234	132	11	367	138	30	102	92	70	203	18	323	0	43	153	80	317	34	20	264	85	164	236	202	57	30	128	65	236	110	280	10	133	23			1		80	69	105	306	151	107	2	425	11	69	10	56	65	41	141	148	79	27	139	120	15	85	505	22	553	705	43	15	43		36	197	15	43	109	0	236	14	0	106	1	47	143	94	205	3	449	193	35	287	81	581	776	183	1178	442	176	661	200			161	355	391	0	414	113	791	226	244	273	299	182	440	137	39	325	698	123	512		161	83	76	601	694	153	135	448	197	228	205	247	117	531	567	174	426	792	704	10	0
Ala	GCC	0	416	5	167	86	155	27	104		29	286	58	156	135	24	192	63	222	74	1	24	178	111	143	73	3	3	37	143	78	5	11	3	98	263	47	317	238	38	126	7	0	18	235	5	25	14	18	109	175	5	9	58	84	11	25	345	76	78	13	36	8	2	117	185	24	167	286	168	301	54	277	88	135	0	31	42	13	31	23	6	95	7		8	52	0	236	2	18	0	62	0	36	20	166	212	61	227	73	278	102	81	138	34	71	0	15	65	39	8	179	238	156	74	153	39	147	10	53	184	166	247		284	323	126	328	2	123	138	174		176	56	48	116	255	104	33	107	43	53	173	468	573	33	361	189	0	475	324	70	102	153	75	348	45	311	39	115	23	122	155	14	67	129	135	255		105	162	16	32	26	162	289	378	0	112	0	26	55	0	511	119	16	77	261	162	4	203	196	40	114	245	103	71	203	93	486	13	319	6	289	6	229	226	65	266	671	61	208	5	24	454	238	53	313	535	0		6	0	52	28	2	4	91	354	19	210	90	4		132	323	505	197	1529	461	690	233	97	170	279	97	191	706	0	996	989	1221	364	164	320	398	115	244	214	375	286	664	1180	242	553	146	253	185	153	666	191	134	29	481	616	72	35	16		475	629	951	967	524	10	0
Ala	GCG	9	183	7	74	66	70	2	180	109	42	164	76	39	130		244	58	138	58	2	169	113	57	38	75	8	20	103	100	135	0	29	47	57	174	42	267	1066	19	95	0	28	63	233	48	76	123	24	109	148	4	16	0	226	0	6	510	126	33	49	84	66	0	39	153	60	167	116	130	318	8	41	62	185	0	100		43	32	14	33	44	24	340	38	253	165	320	0	8	10	0	7	37	46	197	268	50	144	60	458	29	284	79	13	6	0	9	121	86	15	271	467	234	45	175	40	220	8	57	214	199	291	229	168	115	80	781	5	175	32		744	33	45	2	48	259	114	65	169	4	69	116	846	447	0	65	53	130	860	222	125	188	298	109	210	35	123	4	0	81	73	680	162	29	174	268	280	274	152	40	0	118	119	538	60	223	170	190	10	248	56	50	272	25	46	221	716	5	1	117	612	4	20	152	112	25	158	99	67	167	267	48	249	62	25	76	289	789		63	0	184	248	84	10	7	1	55	8	11	0	121	306	13	0	0	1	303	12	300	364	0	237	30	51	869	33	1680	298	147	232	60	240	857	330	188	324	0	214	1119	968	150	86	142	110	196	430	151	178	1002	664	279	190	886	128	1000	55	893	264	213	234	17	887	518	403	549	470	285	184	37	256	607	412	16	0
Ala	GCT	0	140	0	81	83	131	54	54	107	143	144	8	142	173	39	187	89	152	57	9	88	275		38	91	7	0	54	110	77	49	40	30		126	25	149	344	27	247	9	29	25	267	28	6	7	0	122	76	0	57	0	111	0	57	237	22	117	23	107	36	4	24	196	51	169	290	223	333	70	339	76	199	0	65	260	100	47	18	18	31	0	91	18	138	0	253	0	70	11	20	1	121	61	110	203	32	237	61	458	202	127	117	35	0	0	16	75	81	12	188	250	166	75	94	40	138	21	55	94	186		200	257	185	163	587	2	221	193	330	559	367	33	47	51	141	144	32	68	33	31	258	376	431	8		152	0	360	140	74	163	147	138	210	40	179	42	107	117	148	206	67	13	136	84	62	255	119	79	42	17	51	254	90	309	1	66	9	109	49	1	242	116	18	40	216	31	206	317	62	0	41	60	76	94	107		17	501	203	14	67	186	327	316	14	156	613	27	22	119	183	134	596	83	38	596	0	100	247	0		91	112	43	151		44	278	220	0	354	93	146	524	672	1792	131	119	333	183	308	330	393	828	743	10	911	183	564	819	550	296	242	479	203	12	735	88	859	904	227	740	485	167	78	980	390	659	50	135	523		378	76	78	308	684	306	310	403	776	25	0
Gly	GGA	0	498	0	216	120	158	19	126	137	52	615	95	156	116	41	192	231	338	55	0	115	397	84	82	373	34	0	22	136	133	18	36	32	40	318	120	562	695	59	394	25	15	106	266	63	56	97	28	137	680	0	126	71	96	13	128	471	32	168	32	211	155	9	172	189	87	296	369	198	434	41	391	232	560	10	140	314	64	125	60	19	22	2	185	111	263	0	335	1	51	1	50	4	258	47	146	396	46	135	106	461	209	461	121	26	1	0	176	64	176	276	308	432	430	42	130	58	283	78	78	72	234	195	113	369	174	259	604	8	186	154	108	1039	317	68	10	22	549	41	26			41	351	659	465	116	186	124	12	691	646	187	188	268	158	224	10	258	40	87	213	95	576	208	93	116	219	308	417	99	121	14	77	75	363	234	342	44	111	1	84	11	18	465	60	56	134	463	49	12	88	279	65	205	222	8	114	195	7	196	303	228	12	109	55	266	74	11	197	223	0	140	1	56		149	90	113	146	0	103	132	0	95	93	0	28	198	74	2	575	45		68	450	153	240	645	1326	57	377	56	65	103	123	282	504	259	2	770	51	744	105	71	50	636	36	124	77	66	288	203	343	35	206	179	54	37	124	364	461	513	16	81	502	21	333	121	211	398	10	323	975	661	706	0
Gly	GGC	0	608	0	196	15	87	2	113	239	691	531	102	188	155	38	109	188	369	75	0	49	147	63	67	8	3	0	71	227	60	18	26	42	71	135	62	356	404	195	119	3	41	106	371	44	107	42	12	66	287	35	31	58	193	0	135	314	139	254	27	146	90	2	263	194	69	325	471	131	306	73	231	136	235	11		134	35	91	62	37	29	16	171	6	61	0	250	0	92	11	52	0	49	65	155	324	64	191	89	478	130	238	91	13	22	0	33	6	97	285	169	323		93	98	90	219	7	20	91	125	126	196	508	412	108	497	0	285	77	87	675	212	48	23	72	423	288	43	90	47	71	131	597	549	51	403	65	28	823	686	90	200	403	40	208	2	414	14	26	200	89	425	187	64	237	54	152	540	234	101	14	50	106	207	326	340	0	63	43	8	12	0	593	106	31	185	877	138	69	289	57		28	182	255	93	75	165	249	247	32	87	191	240	471	287	9	467	996	54	0	97	191	65	30	83	111	191	2	24	730	0	93		0	12	1	194	55	71	5	65	69	148	390	333	671	1745	426	857	314	177	32	433	284	206	463	0	577	885	1488	197	376	217	365	283	112	510	522	688	325	982	94	628	210	151	8	524	1373	95	270	302	339	632	108	209	218	159	214	305	508	695	291	725	0
Gly	GGG	0	326	1	128	221	103	52	247	298	424	966	148	242	289	96	462	274	318	49	0	105	486	234	259	357	17	3	119	193	119	53	38	66	75	447	119	591	989	278	333	42	24	237	409	71	162	223	46	433	188	2	66	52	198	33	155	963	246	301	130	461	317	10	175	249	92	396	353	324	525	235	320	175	689	19	72	316	58	153	40	30	52	7	342		311	38	819	109	126	2	19	2	236	138	230	605	242	199	257	856	302	580	232	60	16	6	58	282	177	311	363	548	872	104	135	82	662	29	189	205	475	467	98	474	494	354	1137	17	299	396	221	1415	372	61	21	118	486	154	69	622	200	102	542	1380	654	32	315	190	46	992	1789	98		524	254	562	125	342	20	119	102	239	339	342	119	261	430	655	782	232	192	4	32	256	468	179	543	36	232	32	124	26	119	355	120	125	286	1046	34	19	246	440	12	135	20	282	65	334	281	167	106	437	88	97	28	422	127	149	630	737	87	96	40	548	653	52	14	196	142	135	120	15	545	8	161	53	0	82	68	11	64	285	99	101	452	387	676		1918	606	657	84	151	144	295	328		257	1	618	2721	530	379	148	149	223	6	249	63	124	870		571	545	1289	159	353	19	496	639	101	83	50	405	293	396	423	360	213	423	173	668	395	356	992	0
Gly	GGT	0	698	8	171	105	99	86	67	472	316	340	34	157	314	70	227	81	354	15	1	115	206	62	97	163	2	0	50	144	90	12	45	50	54	90	49	430	665		124	19	35		328	13	130	19	61	241	446	8		25	147	14	81	585	91	263	43	281	122	16	248	164	158	278	722	93	387	109	360	160	451	27	166	208	38	93	2	29	57	39	127	88	438	0	310	68		7	91	0	288	119	131	554	21	171	165	485	159	298	87	34	7	0	54	116	131	342	236	441	924	78	106	86	429	28	90	109	364	314	194	304	623	227	588	50	208	293	122	1162	317	43	37	23	308	161	55	238	170	131	467	938	750	58	151	121	35	1037	1007	184	288	391	191	303	37	415	22	94	189	131	267	240	110	208	185	266	561	242	202	73	28	77	432	276	497	31	155	40	20	99	64	460	124	105	90	729	184	25	119	138	124	184	142	153	19	54	150	250	427	134	106	122	215	152	98	114	306	150	49	31	178	475	186	152	113	0	592	0	8	33	8	33	122	2	46	77	345	85	174	70	38	154		456	1098	533	1023	114		100	231	88	429	176	1032	684	46		627	492	814	497	325	119	332	524	142	63	146	748	493	9	567	345	534	106	777	647	153	41	474	346	478	487	165		91	346	223	1146	367	1158	1157	0
Cys	TGC	2	88	8	88	3	17	23	157	78	24	206	53	109	73	0	7	0		67	0	60	87	2	49	2	0	0	0	14	0	0	1	0	10	82	0	71	15	1	99	0	0	11	52	0	9	0	0	68	25	5	24	1	40	0	21	142	65	90	1	6	0	3	62	28	1	52	63	83	135	2	7	25	2	48	22	224	0	25	10	0	16	0	1	8	12	0	75	0	0	30	36	0	0	5	38	46	0	0	12	44	0	61	6	0	0	0	0	2	15	171	122	0	43	23	1	5	80	0	5		11	138	28	134	75	76	32	0	104	43	9	52	94	46	26	25	63	0	1	9	5	11	0	63	200	93	52	62	0	142	250	17	7	189	52	49	16	153	14	18	12	67	105	0	2	72	0	89	13	9	151	0	1	24	25	86	162	0	22	0	15	0	0	216	1	18	17	451	94	0	151	0	194	128	0	38	252	15	8	171	62	254	36	4	0	1	59	1	12	34	0	4	0	73	1	16	9	135	909	1	0	135	1	0	290	10	1	16	29	0	33	0	0	1	111	165	176	756	963	542	170	540	0	74	0	1	45	384	0	789	1203	528	459	101	609	291	19	195	629	260	4	42	313	17	730	14	429	147	142	227	157	125	26	8	277	484	146	35	139	439	302	38	956	415	274	0
Cys	TGT	0	261	12	92	46	131	35	18	187	173	205	46	68	67	0	44	81	225	14	0	190	118	0	4	37	0	0	0	62	21	0	16	0	39	37	0	143	148	11	131	0	5	23	12	22	14	0	0	16	5	0	30	3	3	0	7	59	27	17	10	139	2	23	113	10	24	109	33	39	181	42	24	29	11		2	82	0	8	12	29	7	12	23	4	7	0	78	0	24	1	1	0	2	14	21	38	0	0	20	16	0	8	2	1	0	0	6	2	20	197	119	29	64	20	78	8	132	4	5	622	54	58	30	246	155	130	188	2	122	62	30	105	111	18	3	31	80	23	10	70	24	17	35	211	397	9	93	80	0	135	119	55	38	121	37	62	15	248	3	11	89	103	64	0	0	130	12	48	97	73	58	0	0	58	263	68	272	3	45	0	5	0	0	141	22	0	0	308	60	10	73	124	4	114	0	5	84	170	13	214	52	299	462	24	0	204	288	0	273	39	0	6	26	14	33	16	1	55	115	255	70	7	0	276	2	33	6	284	221	109	115	20	0	128	239	141	895	340	1528	242	465	63	39	37	89	80	184	284	0	536	111	403	303	262	38	90	80	175	295	102	169	389	599	90	212	22	319	253	422	290	162	255	54	78	199	169	96	231	357	158	204	520	333	588	558	0
Ser	AGC	0	476	1	88	73	60	2	19	287	225	361	28	30	135	63	109	30	226	30	2	12	50	10	132	11	6	2	58	136	39	0	36	15	55	155	28	178	122	16	232	7	0	65	95	86	82	70	22	59	311		15	125	116	0	92	280	48	164	91	72	63	3	247	154	87	105		86	275	19	143	110	47	1	65	135	21	32	1	0	31	0	100	42	28	0	246	8	9	25	150	0	105	41	164	261	2	78	70	320	99	136	105	18	35	1	25	0	83	396	162	293	295	37	154	23	256	17	25	44	132	123	149	213	204	2	341	0	205	166	138	588	383	64	30	68	222	79	37	54	46	40	208	323	246	44	397	216	23	346	192	38	70	188	29	161	25	496	7	6	46	56	253	23	26	31	52	247	116	45	129	33	0	41	207	257	284	0	56	0	38	44	0	161	62	12	89	524	14	46	109	137	91	201	257	222	230	36	53	229	340	61	143	171	103	107	52	0	75	512	5	67	1	46	158	59	6	7	225	0	2	283	146	0	153	2	21	812	213	126	41	9	0	335	4	541	120	444	1437	995	425	340	22	225	30	67	283	536	0	1034	271	744	126	331	480	28	60	308	145	500	422	340	334	175	811	485	267	129	77	293	29	549	206	566	10	530	124	16	100	212	52	444	741	370	394	0
Ser	AGT	0		5	66	49	93	42	44	147	310	292	20	169	257	11	249	137	220	119	1	91	126	2	59	64	1	0	26	119	160	3	0	34	107	107	62	294	449	25	173	123	44	139	128	8	103	51	53	77	264	40	51	0	112	9	72		45	108	74	381	129	20	257	237	71	178	288	145	249	283	342	92	100	17	67	182	39	65	3	55	85	0	165	6	107	0	157	6	35	1	114	0	89	9	68	334	84	200	138	372	125	86	102	38	26	0	60	126	121	287	184	167	120	31	361	121	320	9	35	41		257	35	238	306	99		5	112	185	196	504	419	30	24	74	167	61	66	95	50	60	323	690	322	14	186	222	11	739	318	61	32	272	45	136	4	171	52	63	68	40	492	81	109	115	274	167	314	237	70	20	51	26	207	245	483	1	166	0	1	37	51	220	49	25	47	495	114	0	269	30	14	222	9	188	11	157	109	86	86	478	77	125	62	45	198	210	767	490	61	106	44	61	118	1	32	37	208	0	142	9	1	46	0	38	0	121	2	0	116	1	28	162	536	390	910	362	712	275	310	405	98	220	208	119	518	293	5	547	183	1044	383	1123	7	46	59	499	50	4	68	253		3	194	26	39	2	362	468	185	388	11	380	50	86	351	32	70	316	102	348	710	684	269	0
Ser	TCA	0	30	0	76	0	149	0	10	73	23	180	30	118	12	0	31	2	154	16	0	92	92	0	0	75	0	0	35	92	1	0	75	6	72	25	0	268	88	3	122	13	0	33	112	22	14	0	0	23	159	0	5	14	107	0	54	212	28	56	26	34	52	20	34	190	25	154	152	312	321	3	40	45	24	10	34	161	1	49	27	0	27	1	122	27	8	0	134	0	2	0	116	0	126	61	362	140	0	135	18	105	73	7		77	4	40	0	9	24	228	193	162	125	56	82	9	124	0	32	44	64	103	135	161	69	153	250	4	90	155	93	145	104	67	2	69	64	77	40	53	13	31	12	122	356	15	252	102	0	126	257	105	51	263	88	106	105	253	0	103	73	2	96	0	0	52	0	136	35	114	132	2	34	48	55	122	316	16	10	5	61	41	0	109	121	0	42	59	78	51	97	0	0	69	105	59	80	14	206	398	169	235	51	157	10	78	489	0	266	391	19	65	2	55	209	39	85	96	232	104	0	416	0	0	3	2	9	39	30	277	365	94	0	144	21	589	556	840	1227	292	270	122	79	256	67	0	86	430	0	903	412	930	495	629	492	468	28	270	675	640	265	35	452	69	303	8	500	50	254	272	51	626	38	376	195	52	114	31	33		28	96	1200	725	530	4
Ser	TCC	0	96	8	84	60	67	3	23	105	34	117	65	78	102	5	76	13	197	1	2	46	24	0	2	0	0	0	10	2	5	0	6	0	40	119	0	154	39	0	46	0	0	35	176	1	5	1	0	28	104	0	25	53	4	10	13	65	70	60	35	2	10	1	95	138	12	108	96	96	221	18	69	88	36	3	21	131	0	1		5	1	14	48	0	0	0	81	0	4	19	142	0	3	20	356	225	0	29	47	134	86	20	144	7	0	0	3	0	17	404	92	61	29	10	0	24	64	0	7	48	13	62	84	121	128	82	130	4	136	50	65	263	156	42	11	46	108	19	0	49	18	20	0	69	184	146	283	8	7	166	250	0	13	55	28	25	3	201	30	46	35	6	97	0	0	0	11	52	31	76	192	0	27	51	31	76	151	5	88	0	0	6	0	309	0	0	25	189	30	4	173	109	107	54	13	125	151	131	135		222	100	88	139	17	119	526	49	210	307	86	378	478	91	14	65	48	120	231	12	88	90	24	1	74	0	0	71	117	470	133	334	4	130	41	135	53	486	1467	394	365	0	75	94	664	71	66	257	0	980	217	820		196	368	213	40	341	436	218	0	757	500	211	1026	201	782	125	228	326	282	260	174	61	215	257	262	86	279	382	59	276	446	210	636	3
Ser	TCG	0	45	0	105	0	91	10	50	35	4	246	28	64	70	43	5	0	56	0	1	126	120	3	0	66	0	4	6	43	7	0	0	1	74	100	0	195	209	4	69	0	0	0	145	56	0	8	0	21	54	0	13	6	20	0	23	70	51	1	23	74	0	0	28	98	0	194	140	77	311	2	1	30	6	14	0	123	0	16	5	6	8	9	128	0	22	0	134	0	0	14	54	1	10	12	559	87	17	121	83	150	54	8	120	4	11	0	1	42	25	154	93	271	60	28	20	40	94	0	20	23	172	118	33	59	21	111	256	2	214	202	114	179	131	38	2	24	25	31	31	120	0	95	22	46	385	2	142	14	104	72	162	22	84	11	122	43	38	159	0	19	123	26	51	63	0	95	0	194	53	7	39	5	1	19	212	19	193	48	2	8	62	7	45	183	5	12	93	332	19	0	74	88	16	36	0	10	12	134	33	91	21	0	0	17	73	284	166	20	172	786	161	3	60	233	8	0	0	37	2		0	1	237	1	39	32	0	59	377	52	64	411	94	33	106	24	783	138	814	398	39	36	202	6	41	7	5	131	0	258	1417	968	275	303	69	152	31	231	4	364	666	136	601	534	298	5	82	349	526	341	62	473	326	125	11	22	265	180	420	422	1	30	468	123	599	0
Ser	TCT	0	85	0	24	1	23	15	9	86	16	162	8	123	46	0	0	53	384	50	11	24	107	16	54	60	0	0	1	6	35	0	24	0	22	113	24	185	97	0	59	25	0	6	188	14	43	0	11	128	176	0	1	34	40	0	44	71	14	38	36	49	29	1	47	113	41	109	162	166	118	12	82	64	48	7	91	112	7	19	34	0	32	0	80	0	48	0	99	1	40	0	36	1	26	66		158	7	62	44	123	20	31	199	19	13	0	38	75	39	189	46	88	94	16	111	6	92	0	9	24	174	78	83	91	142	52	206	1	125	110	98	119	300	14	6	9	132	78	10	57	0	61	1	162	323	70	142	87	32	217	296	12	43	143	61	140	44	257	11	39	16	77	123	1	0	35	10	63	131	93	161	0	8	32	241	54	288	8	8	137	0	0	0	146	27	0	64	269	85	5	163	238	38	5	14	33	50	148	190	135	105	114	5	12	90	331	195	2	549	259	33	188	22	71	48	401	2	94	210	309	0	60	10	29	3	33	52	62	447	8	366		12	191	218	66	554	781		363	277	457	39	221	150	29	93	365	1	745	113	533	323	151	239	504	74	143	204	295	26	239	187	1	1133	211	266	7	594	702	84	85	107	96	310	376	94	261	137	495	13	387	725	235	889	0
Thr	ACA	1	230	0	210	147	160	21	72	168	96	363	121	98	230	0	308	137	210	8	0	191	106	1	2	135	8	16	79	59	112	9	36	10	44	115	60	291	502	0	232	34	75	1	245	26	22	29	5	35	419	0	0	2	226	0	56	252	47	37	33	35	86	6	83	170	15	62	123	147	220	32	369	92	224	0	19	263	103	34	18	0	4	6	374	11	58	0	521	3	21	2	95	7	63	33	84	141	31	179	70	384	169	110	48	33	1		24	96	71	277	247	215	85	28		11	187	1	40	44	171	243	126	271	158	159	160	1	119	144	77	281	293	106	12	69		76	46	35	169	29	201	475	293	28	445	219	9	328	223	150	73	154	47	272	37	206	30	47	105	39	373	70	52	82	89	97	264	193	254	90	53	94	183	162	172	110	87	0	72	64	24	596		81	158	102	58	1	182	98	4	106	111	73	127	3	55	57	269	399	90	101	90	226	389	28	228	243	18	36	53	116	228	162	126	19	16	0	33	286	0	597	18	0	0	19	46	57	211	234	4	28	154	224	925	1090	1132	809	188	317	75	182	457	419	336	757	37	296	375	1009	53	776	554	507	79	314	11	209	422	105	329	239	900	149	99	85	112	374	370	227	111	284	511	308	274	41	600	408	12	732	596	484	871	0
Thr	ACC	0	170	0	84	135	175	0	54	237	87	366	30	123	284	31	76	82	157	70	0	186	69	1	88	18	0	7	13	148	70	0	50	5	24	99	20	223	444	3	68	53	0	45	142	70	26	31	18	35	398	5	4	11	94	0	63	124	14	175	22	89	41	0	128	168	36	142	221	92	187	130	510	89	227	0	20	230	26	29	20	30	43	0	119	38	64	0	162	7	30	0	75	1	11	72	90	160	42	77	81	255	48	38	48	0	0	11	26	48	60	185	113	208	154	54	75	52	156	5	29	17	259	61	495	92		205	130	2	86	116	62	805	231	79	22	60	239	55	94	78	44	54	108	244	283		422	195	7	428	429	116	86	86	102	141	47	215	1	91	104	8	285	83	33	87	91	69	283	234	172	18	16	62	189	254		8	153	0	17	44	0	423	79	52	68	270	72	11	381	316	8	291	227	367	333	134	69	73	204	150	23	130	2	163	142	56	120	244	77	98	267	0	122	261	34	121	271	3	429	554	2	173	0	43	0	268	146	123	267	168	0	276	227	66	393	1192	1546	491	269	687	32	283	137	73	457	202	34	946	74	858	560	290	818	215	49	323	164	95	585	854	261	125	593	367	137	344	622	585	535	66	414	552	20	116	577	24	213	228	73	547	269	970	186	0
Thr	ACG	18	191	3	129	31	96	43	94	164	43	272	11	147	179	18	88	182	205	55	1	39	111	1	64	165	0		56	101	102	33	23	26	44	198	86	251	692	5	168	63	37	48	180	31	20	219	28	91	272	9	7	89	155	0	48	227	100	69	69	209	36	0	85	135	133	97	171	149	140	106	213	66	243	8	64	254	135	31	0	0	34	28	362	47	217	0	276	36	75	4	12	1	89	64	133	197	139	171	98	403	85	205	68	77	0	65	28	51	80	244		761	155	63	306	81	136	12	60	28	367	214	110	144	186	239	288	8	156	99	136	577	107	37	21	19	216		42	200	27	43	120	460	521	33	137	252	0	369	230	204	101	100	72	119	2	317	85	49	114	88	167	127	24	97	190	224	331	183	50	48	55	76	121	82	420		144	20	7	44	154	127	108		179	339	29	59	181	276	9	112	197	23	45	79	6	323	28	407	71	178	97	61	267	57	266	928	39	67	66	255	196	31	338	7	289	206	66	161	282	83	383	0	0	181	217	58	421	415	0	641	593	162	990	454	2042	550	211	275	175	278	275	61	329	453	1	340	885	1584	645	163	124	373	2	135	14			934	424	228	707	177	412	230	609	935	292	65	26	1280	296	150	1492	178	156	83	43	336	492	488	1458	0
Thr	ACT	0	169	22	45	38	158	14	10	229	101	154	157	120	206	1	168	121	170	44	13	45	84	18	98	79	0	10	26	68	102	0	0	93	86	117	35	162	369	0	26	45	28	3	154	2	134	77	3	37	294	7	9	7	115	0	62	235	73	102	14	151	140	3	193	167	94	145	234		137	22	374	98	192	0	50	226	46	23	0	3	1	2	143	32	153	0	139	4	98	14	31	1	56	42	81	125	6	69	194	198	45	45	63	45	18	51	42	19	53	120	216	154	57	24	212	69	162	11	18	45	189	156	95	143	285	246	223	0	104		100	432	240	43	13	84	134	65	20	51	55	53	134	338	327	127	303	350	0	314	229	154	134	99	91	143		280	2	39	125	20	253	41	92	184	61	140	216	71	162	43	34	95	193	169	375	49	189	27	21	34	22	92	76	21	124	168	26	109	264		90	3	2	67		1	117	212	266	354	292	290	28	153	259	17	501	663	217	388	10	6	93	436	74	27	603	0	0	249	0	598	0	0	105	358	86	6	510	502	0	365	535	263	877	354	1667	480	239	145	89	82	514	127	309	355	32	688	70	1088	95	326	332	134	59	208	124	1084	819	501	539	144	996		181	44	190	262	235	159	61	187	163	301	330	1	186	420	10	775	489	439	232	0
Gln	CAA	0	114	0		13	131	37	57	199	176	480	96	316	249	1	21	19	257	181	1	83	162	2	139	144	13	0	54	77	58	13	19	2	122	307	22	148	147	4	223	15	17	79	193	6	88	1	14	57	438	1	16	12	19	10	56	245	67	185	159	291	120	7	282	218	73	211	205	60	338	89	11	60	138	0	47	388	0	9	56	16	22	35	309	56		0		3	15	26	160	3	98	27	58	225	0	151	96	236	96	49	23	17	0	0	25	10	54	142	244	237	92	105	5	102	230	104	23	94	427	191	82	218	305	185	390	11	173	50	144	61	561	153	0	47	211	16	33	108	32	168	8	204	381	158	493	298	2	301	460	225	79	162	104	158	0	449	85	153	89	78	211	23	13	59	145	401	16	165	148	16	30	170	177	231	602	7	118	39	25	0	0	194	5	23	42	205	88	28	56	8	1	290	18	63	210	134	38	143	198			69	5	335	334	32	168	117	0	85	64	106	19	407	9	0	154	73	0	180	1	4	22	119	0	83	265	9	266	209	0	70	405	665	1200	1364	1004	298	312	313	22	493	8	113	110	1243	36	480	75	445	736	110	1030	231	59	158	99	13	66	106	696	99	643	167	9	9	295	230	7	358	119	571	48	297	278	89	178	401	2	307	657	764	364	61
Gln	CAG	0	185	0	72	10	101	7	254	252	172	438	94	142	114	57	76	1	408	83	1	26	314	0	165	343	0	0	51	161	28	0	21	13	86	398	6		559	11	393	43	10	49	222	44	110	27	0	168	561	1	103	80	109	9	75	420	190	244	33	354	41	5	208	82	41	251	165	268	453	155	52	68	129	1	57	307	0	34	0	28	76	52	207	47	437	1	131	2	67	15	123	1	127	22	186		24	172	167	172	241	163	95	9	19	0	12	18	81	256	176	559	133	55	6	104	250	0	15	51	267	163	90	235	346	296	415	20	191	63	157	196	324	123	1	74	328	45	34	401	3	38	97	221	363	69	554	162	4	213	254	163	248	422	170	68	44	305	96	112	150	148	111	55	16	57	118	175	2	87	94	62	61	174	254	198	444	16	33	41	39	9	16	288	52	0	67	500	115	81	136	268	1	327	2	86	41	124	139	321	555	360	53	76	155	54	190	15	239	800	109	180	30	262	108	57	0	215	6	44	0	0	345	112	82	135	0	273	91	27	507	137	0	234	493	344	776	1457	1527	538	597	182	188	8	356	325	110	1108	0	582	1747	1347	673	349	329	239	0	143	478	227	903	782	674		483	331	214	220	1145	49	5	36		135	419	113	180	169	495	202	135	513	560	371	729	0
Asn	AAC	0	295	0	51	34	118	1	10	40	72	258	30	66	51	0	105	87	125	66	4	3	31	0	38	41	5	3	22	102	53	0	25	7	35	15	38	178	115	3	145	7	0	45	190	16	80	16	16	19		19	32	6	101	0	31	75	38	105	5	18	3	1	41	197	99	52	116	89	87	55	76	68	264	0	5	177	25	31	8	3	3	11	81	1	86	0	259	0	79	0	78	0	75	5	147	196	60	211	49	222	21	98	29	7	15	0	57	32	183	144	44	147	35	4	122	97	113	29	68	22	82	143	73	142	251	121	144	2		14	51	100		71	16	61	195	50	25	79	54	53	88	269	456	11	263	118	8	384		38	50	160	8	80	32	137	6	30	121	10	184	30	5	48	100	24	175	104	123		68	31	68	129	312	8	103	4	9	4	0	410	45	39	21	270	42	38	222	100	0	97	8	42	49	6	0	479	42	146	10	188	13	48	440	10	286	227	161	52	17	0	16	153	275	57	162	44	0	19	0	88	105	110	0	293	3	5	135	52	0	222	1	244	493	1249	517	527	189	314	70	19	38	196	210	197	3	381	148	473	591	310	223	154	59	159	81	21	642	381	332	102	587	122	153	183	73	146	231	89	74	181	97	179	238	0	12	167	154	286	621	564	440	0
Asn	AAT	0	302	3	77	42	60	2	31	59	80	109	4	73	230	18	90	65	92	33	3	22	31	1	16	130	0	0	77	56	114	15	29	31	11	34	77	57	306	0	267	70	37	27	146	0	34	17	39	69	427	0	0	31	59	6	27	240	87	22	34	140	61	4	79	168	25	205	192	65	158	19	127	56	296	3	28	111	32	108	5	14	0	0	30	19	138	0	172	7	5	0	52	2	83	43	54	178		92	55	173	54	60	14	39	29	0	13	22	123	89	129	241	84	47	89	26	100	7	16	39	131	112	65	81	137	83	320	42	159	16	136	336	230	5	5	103	47	50	19	44	29	70	173	324	192	48	279	109	13	352	283	76	265	93	78	94	5	216	6	56	30	33	226	22	6	48		147	268	43	46	52	10	9	110	61	157	0	70	12	0	0	14	78	12	31	51	222	99	0	43	20	10	99	136	27	5	18	209	196	152	207	22	103	22	183	363	45	273	283	284	67	8	0	29	42	218	26	102	17	0	204	0	0	39	0	8	136	65	146	231	9	0	118	99	270	667	528	978	118	268	61	213	20	112	72	289	457	22	627	111	1028	132	496	110	50	286	111	111	357	59	54	313	1	386	61	17	72	28	199		68	221	335	182	260	128	35	456	177	26	623	136	919	229	0
Asp	GAC	0	337	0	115	11	128	0	28	130	167	323	24	124	86	9	160	56	172	88	24	10	48	1	23	107	14	0	32	84	145	16	4	14	22	120	78	311	340	12	187	8	41	150	366	11	55	10	56	132	323	0	10	3	83	2	76	322	37	86	59	133	94	0	161	138	35	293	328	114	286	22	237	52	433	0	94	200	59	42	3	1	7		270	2	220	4	347	1	11	1	89	0	72	17	188	241	70		50	407	124	76	20	24	27	0	99	110	64	169	126	329	670	66	94	18	195	26	60	44	131	119	79	289	206	245	455	48	335	163	78	234	140	39	4	110	204	162	29	139	39	34	130	315	394	63	310	71	0	700	368	90	150	155	72	192	96	103	24	106	18	27	157	43	61	106	128	155	159	125	264	42		43	117		469	0	86	6	47	0	2	240	14	27	59	340	159	45	230	14	277	60	86	116	286	13	21	83	9	253	20	71	5		368	32	226	342	61	53	218	44	370	44	54	63	315	0	61	25	136	1	214	5	454	33	190	41	477	0	1	80	13	253	629	544	1331	187	645	122	51	86	256	63	396	880	63	327	718	1099	794	254	297	311	309	73	173	327	284	776	715	205	474	760	33	167	268	356	160	352	148	500	257	90	532	28	210	148	196	656	313	908	980	0
Asp	GAT	0	162	0	36	13	96	49	28	59	108	158	1	49	223	22	194	12	163	76	14	27	107	7	27	126	11	0	2	66	51	24	51		79	146		318	284	44	15	4	9	45	138	25	134	24		73	163	11	29	2	46	4	65	262	5	144	101	154	151	0	215	209	41	248	505	134	268	26	203	112	420	1	22	124	118	45	34	48	32	49	187	5	112	11	249	4	36	0	14	0	52	79	158	300	75	74	68	583	64	158	32	48	11	0	129	23	28	195	202		121	76	102	44	446	84	46	99	76	101	83	389	296	179	576		150	78	84	242	224	139	33	47	272	101	60	91	10	60	236	428	451	23	133	108	6	639	262	102	128		45	143	2	125	75		148	157	285	73	46	54	186	171	217	98	36	47	119	90	191	270	243	12	156	54	34	15	15	196	96	38	63	445	39	0	112	26	22	152	11	165	30	247	81	142	83	521	36	153	105	108	115	1	457	55		58	149	55	46	18	93	172	181	0	4	2	0	100	4	100	2	120	318		288	111	53	167	321	461	729	412	850	108	968	52	6	110	37	106	247	586		685	419	480	315	468	90	349	58	339	380	47	86	325	208	21	571	342	38		409	395	433	45	155	324	170	424	234	119	554	355	109	388	290	849	610	0
Glu	GAA	0	275	7	60	106	152	0	91	123	27	460	84	169	87	15	86	164	235	45	0	53	138	1	94	32		0	32	135	87	9	25	12	79		27	557	441	0	233	56	6	4	145	5		55	84	30	357	12	15	46	105	0	26	364	127	18	199			2	81	228	74	354	274	170	302	33	279	36	262	1	49	140	46	63	122	14	6	36	363	50	193	21	579	4	3	8	34	0	190	23	108	142	4	160	35	485	143	106	30	0	0	0		45	92	183	163	328	85	66	233	77	225		56	50	144	65	41	311	323	88	319	38	157	129	126	283	261	38	14	23	133	32	23	206	71	39	366	556	375	48	107	93	2	467	475	135	196	265	96	209	51	316	14	82	279	40		62	79	74	137		104	175	165	34	48	54	324	96	271	0	113	26	36	7	1	172	14	5	75	312	125	5	0	27	0		75	0	14	24	15	294	6	59	30	14	0	87	153	70	185	237	57	74	9	35	226	6	79	0	74	0	14	6	0	199	0	0	0	329	7	34	205	30	92	571	143	586	309	816	859	102	368	193	37	60	299	35	242	139	23	475	447	309	225	118	109	66	14	389	2	24	88	152	166	210	686	94	876	46		268	88	17	82	162	42	74	106	32	25	191	48	94	406	743	366	10
Glu	GAG	0	121	0	57	89	261	37	66	162	112	374	131	215	151	60	228	114	306	26	0	112	179	3	61	481	59	0	84	184	64	47	22	60	38	292	113	711	1093	36	196	24	44	81	61	54	101	135	8	154	362	1	15	27	252	0		644	197	80	167	535	150	4	244	195	89	298	276	212	480	92	137	41	314	5	100	271	48	123	38	29	63	80	764	58	309		468	81	6	8	85	0	133	59	195	239	29	236	139	840		292	71	43	10	10	104	120	110	304	293	518	146	19	208	113	360	42	127	75	451	185	50	365	230	204	473	18	231	205	151	393	226	82	26	161	277	81	48	287	63	148	392		361	38	157	116	18	813	500	183	179	357	135	187	43	241	0	37	196	144	340	260		125	243	402	293	192	97	139	14		540	175	279	23	192	34	54	5	72	358	91	27	229	451	0	24	21	284	83	204	79	151	50	35	229	154	264	129	1	60	10	152	308	5		686	311	77	229	65	197	14	12	1	296	0	24	3	80	133	0	6	0	143	30	38	363	704	331	193	387		1276	345	1278	534	224	120	73	24	86	70	374	90	54	95	1648	584	401	106	133	101	46	208	72	160	486	359	362	378	193	0	80	120	595	454	209	67	97	397	248		365	348	235	485	114	203	234	209	263	0
His	CAC	0	294	0	135	56	42	0	57	62	63	243	101	81	219	0	14	59	69	110	2	14	96	0		88	0	6	4	100	123	3	32	2	49	135	1	199	202	0	103	26	67	111	198	7	68	0	2	97	342	0	14	3	23	6	64	198	53	175	64	252	151	21	277	57	22	128	258	174	480	22	74	36	158	0	10	224	0	19	15	4	67	15	129	87	67	0	138	17	83	24	359	0		27	54	326	39	75	69	63	176	84	35	6	7	13	55	6	109	183	190	88	79	82	0	21	162	4	4	6	127	133	29	232	315	212	162	0	46	9	80	104	295	55	62	24	195	57	11	53	106	192	81	149	317	47	407	144	9		378	203	31	326	250	86	4	408	58	33	33	35	112	28	170	74	106	90	165	149	369	15	74	65	63	82	323	0	101	0	44	31	0	293	26	9	46	912	140	182	167	61	39	86	99	180	123	230	82	198	77	175	103	12	2	204	471	67	451	349	285	152	123	2	130	357	247	264	573	27	7	54	34	0	82	47	0	559	55	33	360	0	234	45	232	121	251	1013	1516	1202	318	391	72	258	135	26	368	492	12	1082	92	607	211	397	717	525	44	590	347	193	322	629	1272	186	509	58	310	105	40	856	208	25	197	361	410	417	107	122	230	255	58	625	1258	747	285	0
His	CAT	0	224	0	139		50	24	57	196	34	116	56	134	41	0	6	92	108	62	8	13	141	1	88	191	5	0	26	135	86	18	25	9	29	105	19	218	350	0	264	80	95	11	143	23	67	4	19	21	285	0	1	0	42	28	45	251	50	39	111	274	23	21	188	65	71	189	216	42	340	11	60	62	146	2	80	334	0	23	32	35	0	4	235	11	243	0	234	0	64	19	154	0	163	35	91	184	17	73	89	216	51	41	18	20	0	3	175	35		283	94	192	81	14	1	58	275	19	5	13	163	90	57	297	307	256	275	17	225	81	103	233	251	39	27	11	225	20	7	115	124	92	216	221	271	88	256	130	13	518	334	195	87	92		219	24	300	54	132	107	54	268	3	56	33	149	129	77	100	169	14	45	54	320	172	277	4	64	12	1	6	1	262	116	17	36	234	80	48	82	140	55	222	173	293	21	215	71	40	112	291	148	32	248	411	358	2	7	222	51	122	26	57	46	23	312	40	514	0	68	91	2	99	24	8	20	164	102	52	298	12	19	69	241	226	914	941	1184	580	228	178	78	315	188	22	188	900	7	956	9	522	212	486	575	42	3	331	256	116	228	960	440	352	573	117	74	228	404	435	49	188	121	15	99	137	236	71	90	258	13	712	397		255	0
Arg	AGA	0	273	6	119	79	122	23	101	91	166	526	108	274	127	0	33	80	200	69	0	89	83	3	18	49	3	0	61	85	93	7	60	3	6	147	0	217	320	16	254	64	21	5	168	38	50	19	6	56	322	23	0	37	86	3	22	541	93	176	50	237	107	13	123	190	25	133	172	120	240	126	102	58	126	6	33	293	28	108	11	19	6	0	140	57	84	0	316	7	7	16	80	5	119	66	117	238	4	103	69	354	107	103	38	37	11	13	29	45	95	247	199	288	101	26	139	47		27	6	19	185	106	39	212	183	139	304	2	139	61	89	148	442	43	2	23	393	35	33	177	65	29	222	422	369	85	402	371	5	322	242	88	175	228	126	303	1	219	19	160	105	99	223	54	56	46	71	208	141	95	59	5	23	145	157	196	339	0	128	18	27	9	11	384	102	51	73	414	188	7	131	133	0	63	18	38	70	23	272	0	16	115	159	152	3	26	200	13	253	58	0	171	14	0	49	77	52	0	23	4	109	34	20	6	1	0	0	225	62	105	419	39	57	235	26	210	383	850	897	688	254	135	6	27	57	30	252	60	38	99	120	798	123	336	455	222	90	196	38	26	151	333	483	111	278	33	7	10	74	336	260		248	141	26	50	265	44	258	373	32	130	351	328	52	0
Arg	AGG	0	192	8	208	115	92	16	274	294	272	872	57	157	331	92	129	140	466	115	16	126	236	4	104	385	8	18	66	123	259	45	22	58	15	224	114	337	1111	16	409	116	23	48	227	59	62	139	5	261	212	18	35	101	144	7	80	863	219	271	103	476	96	10	256	128	86	133	229	161	218	129	334	113	152	15	27	312	14	88	0	22	40	5	237	53	367	0	186	25	54	63	174	5	137	67	167	369	58	124	179	766	110	255	153	65	0	5	20	191	270	240	279	549	197	79	132	30	463	11	72	28	417	174	58	297	454	238	440	5	181	71	200	433	660	112	34	14	334	117	85	102	54	114	238	682	521	74	460	173	21	560	696	22	205	208	343	237	186	294	30	185	186	96	327	310	8	133	306	302	525	195	86	77	21	112	525	185	445	10	107	30	142	52	51	266	89	62	238	664	75	46	59	135	0	93	39	57	201	190	173	64	1046	329	25	223	54	113	145	44	287	1198	120	21	220	5	245	91	24	127	231	263	108	4	190	310	48	241	50	42	216	19	474	42	25	239	53	602	785	335	1197	688	716	548	131	297	264	460	757	212	65	535	2515	827	682	302	260	134	83	253	127	53	155	406	960	338	546	29	285	122	405	140	85	299	201	362	310	59	625	115	332	565	234	546	1127	902	562	0
Arg	CGA	0	125	0	184	6	16	34	177	91	216	996	57	209	185	3	1	10	158	85	4	117	210	0	34	226	0	0	0	73	17	14	4	49	40	161	0	268	146	2	305		0	49	207	42	53	0	9	167	478	2	29	19	86	25	110	112	135	97	135	414	27	39	281	158	18	69	129	69	319	19	0	27	102	2	24	344	19	29	100	29	88	10	160	21	126	0	242	3	87	66	206	3	106	37	88	392	0	38	76	24	55	109	57	8	0	6	7	0	6	131	252	142	88	105	0	56	180	0	17	17	210	132	96	358	254	268	183	14	124	35	137	55	509	92	6	65	235	0	22	115	20	64	53	185	221	147	770	259	18	184	338	104	53	242	168	131	5	284	49	86	103	88	243	43	52	86	57	186	44	74	161	0	19	39	112	294	399	1	20	6	12	0	0	196	12	2	22	427	196	14	10	23	62	59	15	43	184	79	27	181	503	289	73	3	0	233	181	18	116	236	33	224	0	415	112	28	7	306	121	0	1	216	57	89	59	100	1	113	432	5	226	0	30	0	84	194	1021	822	754	744	146	223	444	12	1	1	9	420	93	513	167	1150	223	259	449	307	21	204	69	507	14	67	761	269	217	6	80	59	157		27	444	96	20	385	319	56	7	277	232	1	275	652	341	197	0
Arg	CGC	8	348	0	74	27	52	36	88	68	185	627	98	129	272	14	1	0	277	118	9	27	71	5	97	59	0	0	1	34	21	0	0	0	20	231	0	226	76	2	219	20	34	5	448	50	48	0	0	52	383	13	26	24	30	3	11	158	69		111	145	5	34	196	270	61	109	225	124	231	35	1	47	30	3	31	94	4	14	24	59	39	5	87	0	1	0	116	40	103			0	131	21	69	267	0	47	63	14	20	16	71	7	0	0	54	0	20	361	413	13	124	45	0	35	39	8	0	69	151	232	53	169	263	21	92	0	111	58	104	28	359	79	9	68	248	27	1	127	1	9	14	144	249	30	463	308	12	266	401	44	25	160	126	102	13		87	17	178	206	78	0	1	23	0	184	34	140	112	9	0	90	110	115	452	0	140	0	6	1	0	73	4	0	5		92	24	126	140	15	330	0	52	99	116	9	213	349	243	69	0	0	57	208	20	119	69	92	61	133	212	0	0	150	83		0	0	50	30	65	13	81	0	29	173	4	304	0	7	11	166	741	167	308	1395		547	404	160	40	41	0	41	342	0	521	997	905	362	752	818	398	93	450	245	257	16	107	208	399	774	490	645	138	93	366	6	561	0	410	763	410	82	48	671	584	49	420	1042	348	1009	0
Arg	CGG	0	174	3	80	3	52	46	216	141	159	791	60	92	246	26	1	0	314	167	10	50	153	0	27	270	3	0	34	76	3	0	0	3	105	372	0	301	292	4	298	18	0	72	271	90	142	42	4	135	517	6	14	46	2	1	150	277	170	187	79	348	10	82	346	105	9	121	241	158	384	141	1	75	68	10	41	272	0	27	0	24	67	44	154	17	176	0	157	7	58	5	236	3	48	29	84	349	28	125	209	242	95	98	69	15	0	3	42	3	31	245	421	220	165	122	0	39	236	0	1	29	333	284	73	523	118	271	568	10	152	66	345	219	375	127	0	55	133	15	28	154	0	76	62	78	605	59	323	212	36	234	347	1	277	209	234	223	61	437	62	134	86	366	64	40	55	78	117	475	54	122	251	2	83	51	122	246	542	7	3	50	59	0	38	300	12	103	55	434	124	0	65	138	219	277	0	74	596	491	46	102		31	199	0	34	57	158	23	278	697	203	321	18	102	25	0	0	65	22	141	30	4	431	0	8	280	0	101	87	424	97	6	1	29	72	300	547	864	1012	699	692	503	699	136	0	53	22	978	0	787	2670	1376	195	459	699	521	39	58	110	42	488	124	154	1509	337	56	259	333	792	130	75	104	400	30	143	470	459	268	442	421	18	411	873	97	664	0
Arg	CGT	0	475	8	71	59	29		75	33	238	471	24	74	173	0	0	0	253	72	11	69	268	1	41	59	8	0	8	60	42	23	43	22	74	100	0	196	232	9	24	72	0	88	273	3	37	1	4	89	168	0	33	6	122	13	30	142	67	224	68	227	45		163	52	10	192	135	96	191	77	13	44	22	16	21	424	3	0	19		51	118	139	1	117	0	114	0	68	61	201	0	43	35	51	464	63	56	157	85	215	78	32	0	0	0	41	0	123	231	197	101	79	42	1	28	118	3	2	21	109	89	93	172	364	268	222	8	204	56	201	218	537	83	16	75	146	17	20	112	70	27	27	161	394	23	279	111	9	414	286	84	137	114	192	221	21	384	131	53		65	166	30	22	95	62	238	47	196	188	0	1	25		330	128	17	26	24	11	1	4	313	15	11	15	420	74	0	241	77	67	256	9	75	82	177	280	141	228	290	17	6	0	32	220	58	169	407	17	193	39	115	372	200	21	232	145	173	4	74	16	1	5	131	2	464	97	7	712	1	5	0	477	390		692	1541	746	262	243	53	78	207	3	11	891	1	721	154	938	705		2	136	3	156	288	223	249	284	490	155	132	11	581	26	204	520	43	156	256	139	771	436	427	46	146	296	113	367	703	537	472	0
Lys	AAA	0	164	0	128	23	70	0	16	78	34	367	12	145	229	15	0	100	74	63	13	49	131	0	144	38	8	0	16	39		0		34	17	117	29	88	354	0	238	11	16	1	142	1	107	33	0	21	190	0	6	44	41	0	60	336	22	105	83	296	37	4	155	48	7	66	88	70	82		152	30	190	0	21	120	2	14	46	15	6	0	145	12	110	0	199	1	0	7	51	7	84	22	47	92	11	115	69	248	59	54	26	20	16	8	39	111	187	234	93	132	29	106	67	45	203	20	39	21	185	79	26	117	41	146	149	1	111	20	58	174	189	29	39	46	121	17	8	65	17	42	126	232	264	53	171	161	16	265	241	224	113	149	70	142	7	193	0	69	158	17	276	20	32	45	72	231	64	125	100	48	0	1	197	124	153	4	82	0	16	3	0	154	45	7	19	152		44	35	0	0	84	4	39	11	0	146	84	7	322	22	119	27	176	301	0	124	241	1		7	1	285	2	74	38	108	3	0	3	0	153	96	1	0	74	215	0		28	10	295	41	325	376	100	641	97	24	257	1	143	204	15	16	185	59	825	240	228	184	207	354	72	0	150	147	184	120	134	88	2	66	3	98	0	76	166	193	56	50	243	224	15	142	0	74	221	0	68	512	317	129	31
Lys	AAG	4	280	7	101	50	142	25	55	135	73	501	72	50	375	10	13	93	112	41	40	135	172	2	64	119	0	5	68	63	119	20	95	41	12	204	56	453	701	8	288	24	64	23	143	17	17	121	0	28	149	11	1		93	3	113	471	116	94	24	223	116	0	78	250	95	210	180	96	130	300	233	40	118	0	41	321	18	80	0	56	34	25	322	8	302	7	260	56	2	33	10	1	130	31	164	184	25	124	86	562	240	229	37	30	22	0	38		152	294	293	423	115	45	127	26	193	2	127	47	173	239	108	166	176	128	590	2	150	148	121	457	121	43	1	29	91	59	44	169	74	82		473	337	33	147	142	1	209	168	31	139	307	173	216	9	341	27	19	100	138	170	199	68	26	140	188	182	120	62	34	26	83	329	105	137	29	75	4	39	2	134	141	25	6	120	248	42	10	47	71	18	231	175	39	55	67	280	80	153	222	16	38	188	134	171	24	464	496	161	464	0	26	260	11	0	2	313	0	0	0	122	22	49	221	0	29	119	69	205	257	0	488	88	107	1093	1520	2040	380	134	57	19	226	46	91	96	104	36	308		243	484	462	111	401	4	98	32	184	812	302	236	910	488	40	198	129	583	338	318	154	133	541	490	356	196	27	212	31	52	81		401	59	0
STOP	TAA	1	195	4	63	6	15	47	87	192	71	256	50	206	77	29	47	77	144	57	0	54	87	2	32	28	13	4	2	49	31	0	10	7	183	143	12	145	224	0	256	0	0	23	227	62	38	23	2	15	70	15	30	0	46	4	12	103	137	20	8	91	63	5	91	41	29	187	141	134	264	59	86	143	216	5	102	178	2	12	8	10	51	0	149	9	42	0	239	2	27	75	157	0	48	64	73	65	0	65	115	104	69	47	51	0	0	0	17	35	14	222	80	87	193	208	65	92	211	24	167	88	154	175	42	358	72	253	357	31	67	74	222	205	549	34	188	10	43	44	35	65	9	55	33	185	557	65	183	97	4	262	227	152	23	197	17	50	15	103	15	107	18	3	210	19	4	16	49	72	9	104	40	0	4	49	20	18	60	6	39	2	9	0	0	25	1	10	230	104	27	0	146	32	0	698	0	12	11	42	37	217	75	178	215	59	6	43	193	0	311	54	27	34	0	74	3	1	0	12	269	0	30	23	0	0	74	13	0	79	117	4	154	15	0	13	147	632	461	369	1057	3	19	89	35	376	182	2	86	157	0	563	192	747	789	358	701	99	0	158	88	43	192	55	658	33	204	178	26	28	782	109	307	101	23	21	364	141	90	71	254	635	151	81	310	1063	223
STOP	TAG	0	195	1	13	51	76	0	31	208	94	350	39	116	248	0	43	34	145	33	28	41	239	49	33	158	14	0	47	90	45	0	41	70	83	336	14	321	405	4	174	31	0	27	209	57	1	15	0	82	160	0	24	8	6	7	23	332	188	68	15	265	10	16	71	157	41	171	162	107	152	56	140	130	168	17	53	197	0	51	0	11	3	57	300	14	187	27	414	0	0	0	18	13	52	194	61	315	54	43	154	345	94	103	134	4	3	0	24	135	56	242	46	338	191	85	207	75	246	0	137	98	206	306	137	233	104	159	249	29	119	37	162	509	293	51	34	45	53	12	129	237	39	137	46	315	502	24	137	186	17	184	187	147	114	243	122	183	49	374	8	30	146	157	115	140	37	52	94	110	37	109	10	11	2	19	142	36	139	0	48	17	12	15	54	94	55	1	127	280	16	7	27	192	64	217	0	182	2	224	114	79	261	106	13	60	5	103	526	107	467	649	11	47	7	42	222	95	0	2	350	535	0	0	5	273	0	109	0	0	132	62	433	232	114	220	386	1291	810	363	850	434	306	474	90	62	79	257	314	338	0	435	1060	348	743	292	278	129	81	71	275	337	239	147	917	303	710	15	189	89	227	220	111	357	89	75	68	477	178	486	292	475	6	584	508	615	422	24
STOP	TGA	0	174	3	95	21	84	23	60	46	68	436	10	126	75	0	54	103	271	72	37	58	38	4	67	140	0	0	0	54	3	1	6	21	47	187	3	144	290	0	204	32	0	83	339	26	144	0	20	44	188	0	10	10	33	0	85	236	47	36	46	142	21	15	80	98	95	49	105	153	383	1	0	69	203	33	113	305	1	90	19	21	7	0	40	1	40	0	191	0	9	57	137	0	59	80	151	209	87	44	22	77	40	41	160	7	9	0	41	0	16	278	174	91	186	239	23	38	183	19	11	224	65	163	244	367	175	221	95	24	191	82	141	131	555	151	5	173	106	58	52	138	41	83	0	58	452	12	209	194	0	75	256	11	32	332	38	169	19	312	53	23	118	80	121	0	0	1	30	98	30	141	125	0	4	44	32	88	68	12	20	3	6	0	27	103	11	10	11	57	31	10	85	15	28	280	0	8	1	79	4	15	70	623	38	23	0	10	310	107	53	42	2	33	0	1	413	79	0	30	6	17	0	429	0	0	224	85	0	240	40	0	47	0	116	3	83	379	358	296	1355	226	286	213	0	72	27	42	4	174	0	37	64	878	137	283	465	393	0	410	115	99	8	172	453	41	329	130	75	0	239	211	145	184	238	29	245	125	75	60	157	787	95	97	336	404	440	51
	WT	M	S	I	Q	H	F	R	V	A	L	I	P	F	F	A	A	F	C	L	P	V	F	A	H	P	E	T	L	V	K	V	K	D	A	E	D	Q	L	G	A	R	V	G	Y	I	E	L	D	L	N	S	G	K	I	L	E	S	F	R	P	E	E	R	F	P	M	M	S	T	F	K	V	L	L	C	G	A	V	L	S	R	V	D	A	G	Q	E	Q	L	G	R	R	I	H	Y	S	Q	N	D	L	V	E	Y	S	P	V	T	E	K	H	L	T	D	G	M	T	V	R	E	L	C	S	A	A	I	T	M	S	D	N	T	A	A	N	L	L	L	T	T	I	G	G	P	K	E	L	T	A	F	L	H	N	M	G	D	H	V	T	R	L	D	R	W	E	P	E	L	N	E	A	I	P	N	D	E	R	D	T	T	M	P	A	A	M	A	T	T	L	R	K	L	L	T	G	E	L	L	T	L	A	S	R	Q	Q	L	I	D	W	M	E	A	D	K	V	A	G	P	L	L	R	S	A	L	P	A	G	W	F	I	A	D	K	S	G	A	G	E	R	G	S	R	G	I	I	A	A	L	G	P	D	G	K	P	S	R	I	V	V	I	Y	T	T	G	S	Q	A	T	M	D	E	R	N	R	Q	I	A	E	I	G	A	S	L	I	K	H	W	*
	Amino Acid	3	4	5	6	7	8	9	10	11	12	13	14	15	16	17	18	19	20	21	22	23	24	25	26	27	28	29	30	31	32	33	34	35	36	37	38	39	40	41	42	43	44	45	46	47	48	49	50	51	52	53	54	55	56	57	58	59	60	61	62	63	64	65	66	67	68	69	70	71	72	73	74	75	76	77	78	79	80	81	82	83	84	85	86	87	88	89	90	91	92	93	94	95	96	97	98	99	100	101	102	103	104	105	106	107	108	109	110	111	112	113	114	115	116	117	118	119	120	121	122	123	124	125	126	127	128	129	130	131	132	133	134	135	136	137	138	139	140	141	142	143	144	145	146	147	148	149	150	151	152	153	154	155	156	157	158	159	160	161	162	163	164	165	166	167	168	169	170	171	172	173	174	175	176	177	178	179	180	181	182	183	184	185	186	187	188	189	190	191	192	193	194	195	196	197	198	199	200	201	202	203	204	205	206	207	208	209	210	211	212	213	214	215	216	217	218	219	220	221	222	223	224	225	226	227	228	229	230	231	232	233	234	235	236	237	238	240	241	242	243	244	245	246	247	248	249	250	251	252	254	255	256	257	258	259	260	261	262	263	264	265	266	267	268	269	270	271	272	273	274	275	276	277	278	279	280	281	282	283	284	285	286	287	288	289	290	291
	Trp	0	129	3	125	1	1	67	132	49	95	573	71	165	106	38	9	8	77	61	1	9	126	1	18	178	1	0	1	87	23	0	21	0	103	221	0	321	401	5	91	1	0	12	352	2	27	0	9	183	266	1	11	36	82	5	101	313	187	98	21	39	47	4	150	56	26	270	94	103	456	30	0	21	31	19	13	157	0	12	1	0	7	3	144	52	70	0	88	0	13	0	93	2	72	122	153	261	34	25	142	70	31	138	56	9	0	0	10	114	25	319	108	200	93	26	28	3	188	0	3	33	36	35	12	115	35	194	308	4	273	23	118	204	147	54	0	17	159	11	6	96	21	18	52	199	775	9	172	218	5	210	239	23	193	132	79	372	16	138	0	30	34		97	19	0	27	59	241	47	111	65	4	22	79	256	171	151	4	34	33	58	1	9	261	15	0	20	443	160	40	26	264	48	30	115	73	82	334	56	16	298	109	21	4	22	3		5	232	744	6	3	27	200	93	103	18	221	120	35	2	0	89	1	86		32	205	161	22	194	3	30	191	272	198	148	1231	837	397	591	134	47	211	1	231	695	405	0	662	1182	529	116	125	584	144	57	214	686	150	423	1002	428	321	950	6	413	36	817	62	128	494	144	596	204	317	177	283	649	297	96	224	484	367		0
	Phe	0	96	2156	334	4		44	25	399	107	679	128			22	3		286	124	0	53		0	40	13	0	0	0	22	0	0	0	18	56	132	4	162	177	0	298	1	0	6	422	31	52	1	6	157	614	5	14	135	126	89	73	25		62	8	119	13	4		102	38	85	151	488		18	67	146	30	12	22	531	0	33	25	2	155	36	39	4	12	0	147	9	0	0	243	0	55	118	154	247	1	39	72	33	133	131	33	3	5	8	20	0	22	320	170	119	62	49	15	49	91	2	41	53	38	47	61	287	90	329	57	2	185	29	91	125	356	154	40	91	101	59	40	66	10	105	5	104	621	52	637		31	252	430	124	20	404	133	282	0	430	57	76	136	27	126	0	3	34	0	145	52	173	187	0	3	15	35	230	479	13	67	3	29	26	0	218	24	22	40	266	146	0	276	226	119	123	0	162	76	304	136	92	31	253	36	71	0	250	969	83	390	507	47	558	19	50	24	62	90	150	64	0	0	331	60	0	368	83		661	355	49	1160	246	0	202	35	688	579	1919	1871	1151	1104	972	200	357	482	12	223	610	0	2100	213	714	809	906	2424	1455	630	1196	841	579	7	28	990	423	1854	55	786	54	486	445	156	141	276	86	594	938	175	102	351	1886	28	425	1410	464	1074	0
	Tyr	0	263	4	114	29	187	13	3	187	208	318	42	186	103	0	73	50	55	58	2	7	47	0	67	105	4	0	14	115	39	22	35	47	14	45	14	145	233	4	147	0	0	11		41	29	28	22	87	297	0	5	4	36	17	65	228	39	88	59	237	2	8	131	74	24	125	241	252	439	52	35	49	45	11	36	271	22	17	33	10	44	46	230	4	142	0	157	0	23	0	82	3	173		155	114	49	54	98	136	45		46	18	1	11	23	11	201	369	118	100	81	22	36	27	283	6	23	78	147	78	93	262	65	301	302	26	221	32	117	359	294	40	41	239	336	61	16	101	91	104	21	370	943	60	306	241	24	726	452	124	145	336	105	155	38	318	0	67	93	47	198	15	100	54	50	195	272	169	277	36	137	111	72	122	284	5	69	0	53	5	0	272	55	22	3	431	118	63	310	480	115	534	114	47	77	94	11	200	45	114	56	165	10	536	566	74	242	667	231	322	7	452	145	20	254	211	365	0	0	133	54	236	65	11	138	442	235	314	974	671	7	357	290	650	1553	1186	2172	343	439	699	76	98	316	42	653	794	68	1359	199	1315	1544	443	238	411	192	286		307	90	647	821	44	1240	835	566	197	650	799	375	378	442	384	605	805	322	69	789	848	286	576	702	1595	1051	44
	Pro	1	941	2	519	152	579	229	256	531	744	952		542	858	46	272	265	921	338		189	413	10	19		5	7	182	481	202	41	164	91	207	680	143	951	1700	4	706	57	3	260	784	140	230	65	41	327	1421	3	98	108	226	56	106	908	553	420		531	88	33	618		220	947	786	654	1155	216	650	1163	1423	12	490	724	13	330	76	33	134	71	402	61	135	0	330	30	250	26	361	3	269	200	250	1092	152	448	509	614	348	247	276		1	5	180	25	179	917	997	840	573	147	19	307	714	34	170	214	740	1121	717	1010	990	462	1375	76	253	184	658	1078	486	236	184	315	345	140	62	417	70		234	943	1251	198	957	742	23	1087	1393	521	555	394	728	980	146	1398	377	260	459	347	796		179	336	391	823	596	652		115	271	468	527	786	1466	3	323		37	52	8	1334	198	131	238	567	181	393	949	275	25	306	328	749	562	922	482	537	192	360	303	414	274	460	1648	226	831	2318	371	894	304	644	582		458	869	1161	209	212	574		332	767	104	31	1844	643	1474	1082	1231	212	759	1746	2595	3783	2781	7898	3032	2562	1975	877	573	972	1201	1829		130	2875	2458		3357	1462	2202	1338	345	1248	1001	980	1408	2568	3049	1603	3278	1157	1786	458	1126	2086	2040	1382	781	869	1265	1867	993	497	913	2088	741	2712	2642	2901	3100	0
	Met		135	14	89	137	205	80	161	496	341	472	210	200	319	21	47	260	211	3	0	74	88	2	112	353	0	28	75	97	63	24	106	76	17	169	65	407	608	7	464	41	47	8	240	61	205	115	7	111	438	0	84	35	152	5	190	564	205	141	61	349	61	12	233	133			65	396	635	135	283	239	476	10	111	464	39	90	0	16	52	28	244	54	229	0	251	66	72	29	203	12	88	97	156	161	101	226	209	526	69	240	76	81	26	2	112	164	475	257	288	313	82		82	143	202	30	300	306	318	136	59	625	312		196	2	131	94	96	304	430	139	55	133	231	174	123	111	40	115	323	657	547	168	586	270	8	266	539		193	198	189	313	7	287	153	230	159	176	304	143	149	81	181	201	296	160	142	77	11	87	302	215	331	131		38	73	14		195	71	111	197	434	20	43	203	280	27	3	293	132	62	163	251	295	31	288	298	119	136	249	325		416	821	9	89	326	134	135	48	190	224	52	5	107	23	12	87	63	65	0	128	80	20	401	662	28	377	207	858	1628	630	2322	447	417	293	551	292	251	167	465	316	17	282	1462	675	1131	303	1365	546	43	600	113	427	935	153	514	327	604	736		50	621	297	109	947	18	446	470	526	743	81	416	828	76	515	712	379	787	0
	Ile	34	612		352	218	327	40	198	816	569		113	871	727	37	307	343	452	232	0	138	277	3	187	331	12	24	88	284	397	68	47	76	245	255	107	812	966	0	938	175	69	38	912		119	224	13	200	1168	11	23	55		41	111	570	261	211	156	567	107	12	551	568	368	1125	257	799	1238	140	610	495	1132	8	214	1144	156	42	55	27	214	48	523	46	425	0	521	80	90	10	508		254	445	236	694	23	145	484	831	253	304	121	62	80	58	148	66	140	994	848	507	186	406	189	330	681	13	199	628	241	317	172		1027	818	143	5	358	96	320	958	1045	587	250	378	765	261		279	226	276	595	890	2024	243	1298	791	107	1210	1370	686	382	602	299	928	57	427	180	140	308	198	1020	110	273	200	289	378	623		598	116	20	213	552	666	943	33	493	51	29	50	191	500	305	104	172	895	219	248	918	651	17	219	239	326	239	1068	218	327	437	744	581	816		593	484	542	1076	1210	70	604	613	308	379	536	669	324	362	114	459	1177	18	263	130	269	153		578	488	1057	358	15	967	303	1662	3527	2624	3769	1324	1120			263	781	432	1025	1488	266	2200	304	2138	2270	1169		1337	100		1175	532	498	765	1818	846	1810	649	1075	569	665	3049	1106	634	211		699	877		459	665	1496	480		1149	931	1438	0
	Leu	32	1463	16	1179	132	548	319	776	1705		3200	652	1969	1478	100	210	489	452		23	817	961	5	463	1553	22	0		720	414	123	175	15	368	1209	86	1578		17	2225	114	67	158	2312	238	728		26		3170	0	169	267	493		634	824	869	739	687	1744	255	60	2192	1242	327	1390	830	2092	3672	532	460			22	671	2236	59		265	287	479	199	1125	265	358	0	1064		451	29	1362	151	874	765	725	1782	218	487		822	494	351	420	89	61	37	311	111	235		2012	886	600	851	31	837	1356	44		2053	1870	701	965	2667	1698	1733	699	8	1154	441	1113	1570	2460				874	236	346	1107	81	589	570	1039		479	3592	2150		1960	2841	1282	815	1264	794	1567	135	1565		364	693	504	1499	152	123		267	1545	440	1205	1176	11	289	619	701	1454	2147	39	462	83	138	115	86	1092	274	271		1934	988			715	204	878			791		554	1190	1023	2786	754		442	1604	2452	665	1432	2640	71	1474	402	796	768	858			1595	338	250		518	212	825	398	145	2075	1007	588	2822	175	231	1125	1773	3488	5309	8672	8682	3910	2511	2696	1740	1806	992		1259	3791	468	4756	3320	6259	4363	2538	8900	3440	406	2549	2538	1706	990	2335	2968	2002	3989	1692	2576	1177	3099	1696	976	1654	1480	2568	2123	2558	2042	401	1524	4043		2518	6413	3693	5405	11
	Val	9	1549	8	411	442	391	255		1107	594	1394	385	1054	909	105	745	441	1151	356	10		656	78	333	747	14	5	283		435		153	167	352	780	93	941	2285	59	1031	198		143	1323	157	253	415	32	256	1367	2	61	144	769	25	275	1272	483	361	284	901	269	24	915	628	461	1122	431	1110	1878	298		626	2135	14	166	1692		114	89	56		118	625	161	578	25	1051	117	187	9	444	42	631	467	770	1061	177	503	756		329	818	224	118		53	251	311	256	1840	1262	1704	504	336	187		1122	50	284	555	676	747	604	1556	1430	848	423	31	861	261	782	2368	1336	893	219	342	1671	403	701	637	242	467	1086	2284	3599	354	1343	679	122	3275	1503	549	651	1243	823		175	1600	182	273	268	565	1322	221	297	623	594	793	1227	657	585	55	115	197	1293	798	1390	30	580	70	289	175	164	1541	398	133	484	2444	728	387	905	632	168	544	225	644	719	1107	998	129	510	970	637	682	225	476	639	689	1402	2554	583	579		758	1509	497	403	318	1776	267	961	746	236	235	234	120	611	1058	718	146	1590	319	186	1820	733	1916	3925	3890	4968	2243	1015	1593	970	918	1642	1092	2230	2227	135	2074	3142	3040	1308	1552	1391			2478	644	1452	1050	1414	2232	752	3256	1007	1605	541	1323	3029	1116	1269	956	2455	1348	870	2162	555	1275	2452	984	2659	2695	2627	2750	0
	Ala	9	1025	12	361	307	476	83	406		316	888	255	358	628			211	624	193	12	456	641		233	293	40	23	254	471	403	75	98	104		715	181	934	2231	93		33	59	173	884	154	151	165	71	399	670	13	84	88	585	11	166	1476	242	323	102	303	126	6	308	672	164	692	854	683	1224	145	945	446	871	0	214		265	139	63	60	170	64		77	582	165	1053	24	142	21	101	8	314	153	612	989	194	917	283	1596	380	658	524	131	95	40	68	321	394	43	739	1233	742	245	649	206	668	50	165	614	696			798	841	550	2021	16	708	532			764	207	122	303	977	369	203	443	108	260	646	2368	1966	91		526	141	2062	824	299	555	690	392	971	138	936	85	265	374	423	1358	277	129	703	572	761		578	338	88	295	261	1190	549	1190	181	501	42			52		340	149	443	1499	349	318	639	1295	55	244	467	347	255	509		718	760	816	207	725	269	666	1123	390	1764		194	245	351		708	1041	158	395	1295	8		267	121		133	161	190	337		78	1237	867	39		336	1101	2674	1085	6179	1332	1132	1459	540			981	1562	2164	10	2535	2404	3544	1559	1044	1031	1049	972	1317	514	1327	1701	2885	2486	1171		920	1503	394	2627	2014	1216	553	629	2088		1058	907	681		1910	1146	1943	2769	2416	61	0
	Gly	0	2130	9	711	461	447	159	553	1146	1483	2452	379	743	874	245	990	774	1379	194	1	384	1236	443	505	901	56	3	262	700	402	101	145	190	240	990	350	1939	2753		970	89	115		1374	191	455	381	147	877	1601	45		206	634	60	499	2333	508	986	232	1099	684	37	858	796	406	1295	1915	746	1652	458	1302	703	1935	67		972	195	462	164	115	160	64	825		1073	38	1714	178		21	212	6	831	369	662	1879	373	696	617	2280	800	1577	531	133	46	6	321	468	581	1214	1076	1744		317	469	316	1593	142	377	477	1198	1102	601	1655	1703	948	2826	75	978	920	538	4291	1218	220	91	235	1766	644	193			345	1491	3574	2418	257	1055	500	121	3543	4128	559		1586	643	1297	174	1429	96	326	704	554	1607	977	386	822	888	1381	2300	807	616	105	187	514	1470	1015	1722	111	561	116	236	148	201	1873	410	317	695	3115	405	125	742	914		552	566	698	291	658	603	862	1083	831	293	519	538	1311	586	283	1600	2106	190	267	316	1270		383	300	420	1071	137	255	910	553	229		55	86	358	681	153	884	405		392		1386	2347		6012	1203		554	624	367	1280	1070		1663	49		4284	3254	1495	1092	741	1343	657	1009	792	775	1992		2389	683	2690	893	1092	170	1921	3023	810	907	842	1171	1905	1012	1130		674	1381	711	2645	2432	2466	3580	0
	Cys	2	349	20	180	49	148	58	175	265	197	411	99	177	140	0	51	81		81	0	250	205	2	53	39	0	0	0	76	21	0	17	0	49	119	0	214	163	12	230	0	5	34	64	22	23	0	0	84	30	5	54	4	43	0	28	201	92	107	11	145	2	26	175	38	25	161	96	122	316	44	31	54	13		24	306	0	33	22	29	23	12	24	12	19	0	153	0	24	31	37	0	2	19	59	84	0	0	32	60	0	69	8	1	0	0	6	4	35	368	241	29	107	43	79	13	212	4	10		65	196	58	380	230	206	220	2	226	105	39	157	205	64	29	56	143	23	11	79	29	28	35	274	597	102	145	142	0	277	369	72	45	310	89	111	31	401	17	29	101	170	169	0	2	202	12	137	110	82	209	0	1	82	288	154	434	3	67	0	20	0	0	357	23	18	17	759	154	10	224	124	198	242	0	43	336	185	21	385	114	553	498	28	0	205	347	1	285	73	0	10	26	87	34	32	10	190	1024	256	70	142	1	276	292	43	7	300	250	109	148	20	0	129	350	306	1071	1096	2491	784	635	603	39	111	89	81	229	668	0	1325	1314	931	762	363	647	381	99	370	924	362	173	431	912	107	942	36	748	400	564	517	319	380	80	86	476	653	242	266	496	597	506	558	1289	1003	832	0
	Ser	0		14	443	183	483	72	155	733	612	1358	179	582	622	122	470	235	1237	216	17	391	519	31	247	276	7	6	136	398	247	3	141	56	370	619	114	1274	1004	48	701	168	44	278	844	187	247	130	86	336	1068		110	232	399	19	298		256	427	285	612	283	45	708	930	236	848		882	1495	337	677	429	261	52	278	844	68	182		66	184	24	643	75	213	0	851	15	90	59	612	2	359	209		1205	110	625	400	1204	457	288		163	89	41	127	252	309	1658	770	1042	723	178	728	223	950	26	128	224		741	519	883	870	499		16	882	868	704	1798	1493	255	75	290	718	345	184	428	127	307	566	1412	1816	291	1402	649	177	1666	1475	238	293	932	373	611	219	1537	100	276	361	207	1112	168	135	328	347	859	680	572	723	60	121	217	953	773	1715	78	330	150	162	135	96	1128	264	49	360	1868	340	106	885	602	266	587	398	637	534	620	726		943	988	364	621	355	964	1626	281	2039	2745	365	807	607	557	555	565	173	391	1108		232	859	418	77	272	107	82	1164	1186	933	1085		138	995	926	1745	2976	3051		2717	1686	1360	515	1022	1160	293	1051	2012	6	4467	2613	5039		2733	1655	1411	292	1792	1514	2021	1447	1760		993	3765	936	1936	662	2041	2402	693	2381	862	1604	791	1323	1210	606	1039		255	1581	4290	2347	3317	7
	Thr	19	760	25	468	351	589	78	230	798	327	1155	319	488	899	50	640	522	742	177	14	461	370	21	252	397	8		174	376	386	42	109	134	198	529	201	927	2007	8	494	195	140	97	721	129	202	356	54	198	1383	21	20	109	590	0	229	838	234	383	138	484	303	9	489	640	278	446	749		684	290	1466	345	886	8	153	973	310	117	38	33	82	36	998	128	492	0	1098	50	224	20	213	10	219	211	388	623	218	496	443	1240	347	398	227	155	19		120	214	264	826		1338	451	169		213	641	29	147	134	986	674	826	650		849	801	11	465		375	2095	871	265	68	232			202	364	295	179	563	1517	1424		1307	1016	16	1439	1111	624	394	439	312	675		1018	118	226	448	155	1078	321	201	450	431	530	1094	681	638	199	158	327	686	667			573	47	117	186	200	1238			529	879	185	180	1008		111	512	537	530		217	247	665	767	1310	476	699	217	603	1057	158	1115	2078	351	589	396	377	639	890	572	174	1179	209	528	1250	284	1451	401	43	105	826	495	244	1409	1319	4	1310	1509	715	3185	3090	6387	2330	907	1424	371	825	1383	680	1431	1767	104	2270	1404	4539	1353	1555	1828	1229	189	980	313			2394	1553	736	3196		829	703	1533	2156	1432	517	612	2303	990	875	2673	244	1155	1139	138	2390	1846	2381	2747	0
	Gln	0	299	0		23	232	44	311	451	348	918	190	458	363	58	97	20	665	264	2	109	476	2	304	487	13	0	105	238	86	13	40	15	208	705	28		706	15	616	58	27	128	415	50	198	28	14	225	999	2	119	92	128	19	131	665	257	429	192	645	161	12	490	300	114	462	370	328	791	244	63	128	267	1	104	695	0	43	56	44	98	87	516	103		1		5	82	41	283	4	225	49	244		24	323	263	408	337	212	118	26	19	0	37	28	135	398	420	796	225	160	11	206	480	104	38	145	694	354	172	453	651	481	805	31	364	113	301	257	885	276	1	121	539	61	67	509	35	206	105	425	744	227	1047	460	6	514	714	388	327	584	274	226	44	754	181	265	239	226	322	78	29	116	263	576	18	252	242	78	91	344	431	429	1046	23	151	80	64	9	16	482	57	23	109	705	203	109	192	276	2	617	20	149	251	258	177	464	753			145	160	389	524	47	407	917	109	265	94	368	127	464	9	215	160	117	0	180	346	116	104	254	0	356	356	36	773	346	0	304	898	1009	1976	2821	2531	836	909	495	210	501	364	438	220	2351	36	1062	1822	1792	1409	459	1359	470	59	301	577	240	969	888	1370		1126	498	223	229	1440	279	12	394		706	467	410	458	258	673	603	137	820	1217	1135	1093	61
	Asn	0	597	3	128	76	178	3	41	99	152	367	34	139	281	18	195	152	217	99	7	25	62	1	54	171	5	3	99	158	167	15	54	38	46	49	115	235	421	3	412	77	37	72	336	16	114	33	55	88		19	32	37	160	6	58	315	125	127	39	158	64	5	120	365	124	257	308	154	245	74	203	124	560	3	33	288	57	139	13	17	3	11	111	20	224	0	431	7	84	0	130	2	158	48	201	374		303	104	395	75	158	43	46	44	0	70	54	306	233	173	388	119	51	211	123	213	36	84	61	213	255	138	223	388	204	464	44		30	187	436		76	21	164	242	100	44	123	83	123	261	593	648	59	542	227	21	736		114	315	253	86	174	37	353	12	86	151	43	410	52	11	96		171	443	147	169		78	40	178	190	469	8	173	16	9	4	14	488	57	70	72	492	141	38	265	120	10	196	144	69	54	24	209	675	194	353	32	291	35	231	803	55	559	510	445	119	25	0	45	195	493	83	264	61	0	223	0	88	144	110	8	429	68	151	366	61	0	340	100	514	1160	1777	1495	645	457	375	283	39	150	268	499	654	25	1008	259	1501	723	806	333	204	345	270	192	378	701	435	645	103	973	183	170	255	101	345		157	295	516	279	439	366	35	468	344	180	909	757	1483	669	0
	Asp	0	499	0	151	24	224	49	56	189	275	481	25	173	309	31	354	68	335	164	38	37	155	8	50	233	25	0	34	150	196	40	55		101	266		629	624	56	202	12	50	195	504	36	189	34		205	486	11	39	5	129	6	141	584	42	230	160	287	245	0	376	347	76	541	833	248	554	48	440	164	853	1	116	324	177	87	37	49	39		457	7	332	15	596	5	47	1	103	0	124	96	346	541	145		118	990	188	234	52	72	38	0	228	133	92	364	328		791	142	196	62	641	110	106	143	207	220	162	678	502	424	1031		485	241	162	476	364	178	37	157	476	263	89	230	49	94	366	743	845	86	443	179	6	1339	630	192	278		117	335	98	228	99		166	184	442	116	107	160	314	326	376	223	300	89		133	308		712	12	242	60	81	15	17	436	110	65	122	785	198	45	342	40	299	212	97	281	316	260	102	225	92	774	56	224	110		483	33	683	397		111	367	99	416	62	147	235	496	0	65	27	136	101	218	105	456	153	508		765	111	54	247	334	714	1358	956	2181	295	1613	174	57	196	293	169	643	1466		1012	1137	1579	1109	722	387	660	367	412	553	374	370	1101	923	226	1045	1102	71		677	751	593	397	303	824	427	514	766	147	764	503	305	1044	603	1757	1590	0
	Glu	0	396	7	117	195	413	37	157	285	139	834	215	384	238	75	314	278	541	71	0	165	317	4	155	513		0	116	319	151	56	47	72	117		140	1268	1534	36	429	80	50	85	206	59		190	92	184	719	13	30	73	357	0		1008	324	98	366			6	325	423	163	652	550	382	782	125	416	77	576	6	149	411	94	186	160	43	69	116	1127	108	502		1047	85	9	16	119	0	323	82	303	381	33	396	174	1325		398	101	43	10	10		165	202	487	456	846	231	85	441	190	585		183	125	595	250	91	676	553	292	792	56	388	334	277	676	487	120	40	184	410	113	71	493	134	187	758		736	86	264	209	20	1280	975	318	375	622	231	396	94	557	14	119	475	184		322		199	380		397	367	262	173	62		864	271	550	23	305	60	90	12	73	530	105	32	304	763	125	29	21	311	83		154	151	64	59	244	448	270	188	31	74	10	239	461	75		923	368	151	238	100	423	20	91	1	370	0	38	9	80	332	0	6	0	472	37	72	568	734	423	764	530		1585	1161	2137	636	592	313	110	84	385	105	616	229	77	570	2095	893	626	224	242	167	60	597	74	184	574	511	528	588	879	94	956	166		722	297	84	179	559	290		471	380	260	676	162	297	640	952	629	10
	His	0	518	0	274		92	24	114	258	97	359	157	215	260	0	20	151	177	172	10	27	237	1		279	5	6	30	235	209	21	57	11	78	240	20	417	552	0	367	106	162	122	341	30	135	4	21	118	627	0	15	3	65	34	109	449	103	214	175	526	174	42	465	122	93	317	474	216	820	33	134	98	304	2	90	558	0	42	47	39	67	19	364	98	310	0	372	17	147	43	513	0		62	145	510	56	148	158	279	227	125	53	26	7	16	230	41		466	284	280	160	96	1	79	437	23	9	19	290	223	86	529	622	468	437	17	271	90	183	337	546	94	89	35	420	77	18	168	230	284	297	370	588	135	663	274	22		712	398	118	418		305	28	708	112	165	140	89	380	31	226	107	255	219	242	249	538	29	119	119	383	254	600	4	165	12	45	37	1	555	142	26	82	1146	220	230	249	201	94	308	272	473	144	445	153	238	189	466	251	44	250	615	829	69	458	571	336	274	149	59	176	380	559	304	1087	27	75	145	36	99	106	55	20	723	157	85	658	12	253	114	473	347	1165	1954	2700	1782	546	569	150	573	323	48	556	1392	19	2038	101	1129	423	883	1292	567	47	921	603	309	550	1589	1712	538	1082	175	384	333	444	1291	257	213	318	376	509	554	343	193	320	513	71	1337	1655		540	0
	Arg	8	1587	25	736	289	363		931	718	1236	4283	404	935	1334	135	165	230	1668	626	50	478	1021	13	321	1048	22	18	170	451	435	89	129	135	260	1235	114	1545	2177	49	1509		78	267	1594	282	392	201	28	760	2080	62	137	233	470	52	403	2093	753		546	1847	290		1365	903	209	757	1131	728	1583	527	451	364	500	52	177	1739	68	266	154		291	182	917	149	871	0	1131	82	377			16	584	255	576	2079	153	493	753	1485	602	659	420	132	11	27	193	239	545	1455	1761	1313	754	419	272	235		49	98	183	1405	1017	412	1731	1636	1205	1809	39	911	347	1076	1101	2882	536	67	300	1489	211	189	787	210	319	616	1672	2359	418	2697	1434	101	1980	2310	343	872	1161	1189	1217	287		378	635		920	1101	477	194	461	613	1593	845	822	857	93	147	462		1366	2305	35	424	128	257	63	104	1532	234	229	408		749	91	632	646	363	1078	81	339	1232	1076	807	701		1297	542	384	91	518	1112	176	1222	2665	465	991	424	849	803	396	254	813		581	252	382	744	471	134	833	53	974	1067	564	2232	88	125	514	878	2437		3871	6796		2617	2056	1493	590	570	547	1092	2903	197	3176	6623	5994	2290		2683	1718	329	1317	877	1108	1073	1321	3056	2781	2284	625	1857	688	1725		496		1201	1102	2398	1744	1914	528	2126	2471	447	2149	4748	2553	2956	0
	Lys	4	444	7	229	73	212	25	71	213	107	868	84	195	604	25	13	193	186	104	53	184	303	2	208	157	8	5	84	102		20		75	29	321	85	541	1055	8	526	35	80	24	285	18	124	154	0	49	339	11	7		134	3	173	807	138	199	107	519	153	4	233	298	102	276	268	166	212		385	70	308	0	62	441	20	94	46	71	40	25	467	20	412	7	459	57	2	40	61	8	214	53	211	276	36	239	155	810	299	283	63	50	38	8	77		339	528	386	555	144	151	194	71	396	22	166	68	358	318	134	283	217	274	739	3	261	168	179	631	310	72	40	75	212	76	52	234	91	124		705	601	86	318	303	17	474	409	255	252	456	243	358	16	534	27	88	258	155	446	219	100	71	212	419	246	245	162	82	26	84	526	229	290	33	157	4	55	5	134	295	70	13	139	400		54	82	71	18	315	179	78	66	67	426	164	160	544	38	157	215	310	472	24	588	737	162		7	27	545	13	74	40	421	3	0	3	122	175	145	222	0	103	334	69		285	10	783	129	432	1469	1620	2681	477	158	314	20	369	250	106	112	289	95	1133		471	668	669	465	473	4	248	179	368	932	436	324	912	554	43	296	129	659	504	511	210	183	784	714	371	338	27	286	252	52	149		718	188	31
	STOP	1	564	8	171	78	175	70	178	446	233	1042	99	448	400	29	144	214	560	162	65	153	364	55	132	326	27	4	49	193	79	1	57	98	313	666	29	610	919	4	634	63	0	133	775	145	183	38	22	141	418	15	64	18	85	11	120	671	372	124	69	498	94	36	242	296	165	407	408	394	799	116	226	342	587	55	268	680	3	153	27	42	61	57	489	24	269	27	844	2	36	132	312	13	159	338	285	589	141	152	291	526	203	191	345	11	12	0	82	170	86	742	300	516	570	532	295	205	640	43	315	410	425	644	423	958	351	633	701	84	377	193	525	845	1397	236	227	228	202	114	216	440	89	275	79	558	1511	101	529	477	21	521	670	310	169	772	177	402	83	789	76	160	282	240	446	159	41	69	173	280	76	354	175	11	10	112	194	142	267	18	107	22	27	15	81	222	67	21	368	441	74	17	258	239	92	1195	0	202	14	345	155	311	406	907	266	142	11	156	1029	214	831	745	40	114	7	117	638	175	0	44	625	552	30	452	5	273	298	207	0	319	289	66	634	247	230	236	616	2302	1629	1028	3262	663	611	776	125	510	288	301	404	669	0	1035	1316	1973	1669	933	1444	621	81	639	478	479	439	374	2028	377	1243	323	290	117	1248	540	563	642	350	125	677	743	343	617	703	1897	252	762	1154	2082	1085

### Sheet: Fitness (replica 2)
		M	S	I	Q	H	F	R	V	A	L	I	P	F	F	A	A	F	C	L	P	V	F	A	H	P	E	T	L	V	K	V	K	D	A	E	D	Q	L	G	A	R	V	G	Y	I	E	L	D	L	N	S	G	K	I	L	E	S	F	R	P	E	E	R	F	P	M	M	S	T	F	K	V	L	L	C	G	A	V	L	S	R	V	D	A	G	Q	E	Q	L	G	R	R	I	H	Y	S	Q	N	D	L	V	E	Y	S	P	V	T	E	K	H	L	T	D	G	M	T	V	R	E	L	C	S	A	A	I	T	M	S	D	N	T	A	A	N	L	L	L	T	T	I	G	G	P	K	E	L	T	A	F	L	H	N	M	G	D	H	V	T	R	L	D	R	W	E	P	E	L	N	E	A	I	P	N	D	E	R	D	T	T	M	P	A	A	M	A	T	T	L	R	K	L	L	T	G	E	L	L	T	L	A	S	R	Q	Q	L	I	D	W	M	E	A	D	K	V	A	G	P	L	L	R	S	A	L	P	A	G	W	F	I	A	D	K	S	G	A	G	E	R	G	S	R	G	I	I	A	A	L	G	P	D	G	K	P	S	R	I	V	V	I	Y	T	T	G	S	Q	A	T	M	D	E	R	N	R	Q	I	A	E	I	G	A	S	L	I	K	H	W	*
Amino acid	Codon	3	4	5	6	7	8	9	10	11	12	13	14	15	16	17	18	19	20	21	22	23	24	25	26	27	28	29	30	31	32	33	34	35	36	37	38	39	40	41	42	43	44	45	46	47	48	49	50	51	52	53	54	55	56	57	58	59	60	61	62	63	64	65	66	67	68	69	70	71	72	73	74	75	76	77	78	79	80	81	82	83	84	85	86	87	88	89	90	91	92	93	94	95	96	97	98	99	100	101	102	103	104	105	106	107	108	109	110	111	112	113	114	115	116	117	118	119	120	121	122	123	124	125	126	127	128	129	130	131	132	133	134	135	136	137	138	139	140	141	142	143	144	145	146	147	148	149	150	151	152	153	154	155	156	157	158	159	160	161	162	163	164	165	166	167	168	169	170	171	172	173	174	175	176	177	178	179	180	181	182	183	184	185	186	187	188	189	190	191	192	193	194	195	196	197	198	199	200	201	202	203	204	205	206	207	208	209	210	211	212	213	214	215	216	217	218	219	220	221	222	223	224	225	226	227	228	229	230	231	232	233	234	235	236	237	238	240	241	242	243	244	245	246	247	248	249	250	251	252	254	255	256	257	258	259	260	261	262	263	264	265	266	267	268	269	270	271	272	273	274	275	276	277	278	279	280	281	282	283	284	285	286	287	288	289	290	291
Trp	TGG		0.999285	0.997707	1.03891		0.874644	1.08463	1.05567	0.985338	0.9971	1.00244	1.01448	1.00234	0.958712	1.05528	0.921088	0.948837	0.834321	0.983328	0.361621	0.741868	1.01092	0.521185	0.974535	1.00234	0.825775			1.00982	0.968673	0.789274	0.996362		1.04468	0.980185		1.00035	0.97887		0.950433	0.760128		0.917594	0.999614	0.899968	1.02303	0.600565	0.964992	1.00172	1.01034	0.735865	0.838988	0.979762	0.986855	1.13755	0.921524	1.00669	1.03655	0.96114	0.924055	1.01821	0.999553	0.919692	0.972925	0.910632	0.966287	1.01334	0.941349	0.968332	0.982726	0.974842		0.853321	0.776061	0.664099	0.816834	0.881441		0.767717			0.765508	1.0719	1.03746	0.95163	1.02935		0.971911		0.948837		0.9878	0.703903	1.03341	1.0354	0.961267	0.982585	0.990008	0.777262	0.878408	0.916977	0.941946	0.964139	0.849793	0.885517			1.01555	0.981946	0.887085	0.994125	0.96789	0.943603	0.827472	0.735574	0.749884	0.775034	0.943424	0.788143	0.88132	0.680925	0.95457	0.764488	0.889958	0.854586	0.799395	0.99538	0.867253	0.702263	0.962013	0.749007	0.850576	0.942969	0.833726	0.817353		0.852881	1.00465	0.97398	0.733459	0.866989	0.905836	0.971945	1.03963	0.996971	0.944971	1.05412	0.982306	1.02866	0.975366	0.870129	0.984829	0.98893	0.970725	0.972613	1.01184	0.978363	0.955459	0.962968		0.98402	0.94645		0.989141	0.93238		0.918011	0.970082	0.979127	0.992528	0.998865	0.99895	1.03115	0.953001	0.988206	0.984115	0.97014	0.958341	0.917534	1.01459	0.938094	1.07787	0.94645	0.932028	0.892406	1.01699		0.953656	1.00063	0.94645	0.998169	1.01794	0.984712	0.965457	0.896941	1.02322	0.89432	0.873787	0.990818	0.96103	0.82423	0.964564	0.988237	0.878605	0.903918	0.894192	1.04258		0.970784	1.01643	1.00248	0.837952	0.88593	0.989511	0.962289	1.01419	0.989197	1.01983	0.987693	0.984333	0.994604		0.837952	0.946399	0.873787	0.960984		0.982014	0.942812	0.98771	0.971272	0.961982	0.994604	0.981226	0.990205	0.984505	1.00503	0.988036	1.03845	0.989257	0.998237	0.967466	1.00562	0.975002	0.96599	0.994604	0.971353	1.06737	0.967468		1.00814	1.00655	0.98372	0.985134	0.906685	0.976527	0.989754	0.973869	0.931247	0.981326	0.992722	0.99293	1.06816	0.979464	1.00471	0.995507	1.04704	0.991534	0.983341	0.989802	1.00162	0.938463	1.01174	1.07452	0.998481	1.0197	0.977685	0.963027	1.00667	0.995264	0.984878	0.977891	1.01877	0.989119	0.994217
Phe	TTC		1.03996	0.789274	1.00712	1.03421		0.994782	0.948837	1.01786	0.993271	1.02564	1.04343	0.911766	1.00157	1.04632	0.997707	0.928053	0.936755	0.981774	0.25968	0.778754	0.971384		0.998767	1.0719				0.98317	0.789274				0.964992	0.948837		0.988992	0.993086		0.955708			0.948837	0.995717	0.980536	1.01533			0.962813	1.00977	1.13755	0.732708	0.995004	0.985727	0.977107	0.96845	0.896641	1.00485	0.98008	1.04121	0.957918	0.97416		1.04749	0.928201	0.93312	1.0441	0.941355	1.00236	0.995215	0.908514	0.928053	1.05136	0.767717	0.948837	0.845499	1.02832		0.87007	0.957383		0.928419		1.09654	1.1084	0.715081		1.01925	0.964992			1.01225		1.06746	0.99219	0.931562	0.932124		0.732022	0.963762	0.94645	0.973336	0.962281	0.919352	0.818592	0.867694	0.85988	0.999438		0.930423	0.988864	0.957647	0.990351	0.784025	0.800414	0.696499	0.872841	0.959267		1.04068	0.802565	0.872841	0.759227	0.776779	0.88267	0.794148	0.992664	0.776252	0.619539	0.980069	0.830473	0.613061	0.950784	0.860152	0.882544	0.858803	0.994354	0.917534	0.962627	1.0377	0.943448		0.917534		1.04943	0.985145	1.17181	1.00862	0.94182	0.966357	0.988739	0.987196	1.00266		0.964617	0.9936	0.951536		0.947216	0.832835	0.990008	0.994469	0.901048	0.938166			0.909055		0.974484		0.981653	0.993402			1.05627	1.02907	0.993123	0.969207	0.925063	0.964299		0.963938			0.939037	0.931658	0.872841	0.884856	0.954312	0.973211		0.980132	1.13085	0.952912	0.949415		0.943041	0.924861	1.02322	0.996282	1.02961	0.635275	0.968827	0.789974	0.994604		0.992805	0.958745	0.982991	1.00513	0.963177	0.93348	0.97691	0.921765	0.837952		1.01717	1.00253	0.990737	0.967479			0.996918	0.921765		0.98105	1.01014	0.974609	0.97092	0.970708	1.01617	0.998654	0.971968		0.994604	0.931196	1.01043	1.01501	0.968618	1.00721	0.998294	0.956662	0.996631	0.982246	0.976638	1.00277	1.19923	1.01947	0.961353		0.985592	0.973587	0.969878	0.995518	0.929009	0.966439	0.995082	0.954573	0.989954	1.0032	1.01692	0.960897	0.97304	0.984654	0.978075	1.00528		0.98591	0.873787	1.00563	0.997093	0.804245	0.993385	1.03286	1.01339	1.00279	0.995777	1.15126	1.00386	0.974585	0.998742	0.98133	0.976225	0.999304	0.998432	0.984344
Phe	TTT	0.789274	1.02197	0.983256	1.03495		1.02789	1.07506	0.993884	1.02906	0.962847	1.03811	1.00928						0.895851	0.964051	0.300205	0.846214			1.1449	0.948837	0.666212			0.985338	0.789274			0.9946	0.995281	0.967808	0.985338	1.05574	0.983095		0.989476			0.854921	1.00548	1.16181	0.989773		0.756121	1.05306	1.01823	0.666212	0.857959	1.05199	1.08644	1.04517	0.986123	1.02303		1.04517		1.04468	0.948837	0.919692		0.983688	1.03972	0.945747	0.888073	0.989617		1.03875	0.986196	0.98317	0.828036	0.810058	0.784265	1.00301		0.798572	0.948837	0.899968	0.987111	0.907552	0.948837		1.04381		1.028			0.555518	1.00332		1.02444	1.04468	0.944693	0.999132	0.872841	0.768236	0.95606	1.00599	1.01486	0.956278	0.830834	0.556227			0.979852		1.06207	0.996119	0.959267	1.00955	0.770703	0.902892	0.839302	0.819902	0.964345	0.658042	0.998896	0.663418	0.968242	0.758092	0.852808	0.927744	0.828757	0.977387	0.792736	0.503239	0.881188	0.788143	0.866731	1.01843	0.867248	0.884097	0.939243	0.94645	0.976579	0.994935		0.856116	0.857248	0.922378	1.01158	0.982411	0.997085	0.925221	0.972392		0.929964	0.980455	0.979604	1.00569	0.996347	0.9728	0.966434	0.98488		0.973855	1.05851	0.892114	0.909055	1.00738	0.999062			0.968105		0.984906	0.96707	1.04534	0.986639		0.857248	0.985106	0.930423	0.956441	0.973548	0.94645	1.08068	1.06854	0.915453	1.06674		0.94645	0.907794	0.891414	0.964773	0.967018	0.90045	0.717135	1.0143	1.01848	0.937376	0.910456		0.94217		0.992499	0.971638	0.880197	0.875947	0.974508	0.982715	0.934499		0.976041	0.960333		0.974055	0.988971	0.867413	0.976856	1.01092	1.03704	1.02715	1.02027	0.990643	1.05905	1.08785			1.02077	0.945907	0.837952	0.941531	0.974199		1.01277	0.970616	1.03235	1.00118	0.980401		0.959636	0.977473	0.989217	1.00547	0.972412	0.977705	1.00034	0.99122	1.00217	0.962606	0.986912	0.997717		0.991932	0.978582		0.991643	1.17612	0.980818	0.976167	0.934833	0.990335	0.982633	0.97934	0.978079	1.00646	1.03392		0.94217	0.980133	1.00214	0.983257	0.979966	1.01105	0.981864	0.986214	1.00906	0.981392	0.994604	0.982885	0.994604	0.981961	0.978607	0.968815	0.994604	0.993812	0.990047	0.994604	1.03347	1.00469	0.970462	0.994604
Tyr	TAC		1.02849	1.1084	0.956648	1.09268	1.02465	1.07925	1.0719	1.01577	1.03561	1.01849		1.03676	1.01739		0.972383	0.930658	0.895212	0.979126		0.749932	1.0719	0.600565	0.968395	0.917138				0.990245	1.01206		1.0833		0.960948	0.977983		0.958111	1.01587	0.948837	1.00225			0.948837		0.984771	0.963373			1.08868	0.996985			0.948837	1.05328		0.967604	1.01699	1.04632	0.97615	0.935125	1.11613	1.02303	0.9878	0.961614	0.878707	0.960948	1.02884	0.936157	0.975686	1.00959	1.00225	0.958523	0.882605	0.751296	0.789274	0.773663	0.960761		0.769209	1.02303	1.03875	1.00867	0.977983	1.03083	0.838143			0.977367		0.977983	0.789274	0.96367	0.997707	1.04459	0.965745	0.907314	0.942447	0.907417	0.903562	0.783173	0.906689	0.896552		0.840962	1.01311				1.05274	1.04399	1.02615	0.978209	0.970522	0.806108	0.74274	0.629836	0.852221	1.00065		0.770107	0.835928	0.943099	0.806321	0.858308	0.885898	0.829953	0.976113	0.951709	0.64482	1.00731	0.798921	0.876959	0.957228	0.976113	0.866898	0.911977	0.959619	0.988317	0.850042	0.88132	0.912751	0.864503	0.992692		0.999193	0.947347	1.01242	0.983049	0.997319		1.04436	0.980192	0.977728	0.955348	0.951037	0.997539	0.927776	0.952214	0.975366		0.990008	0.961904	0.917534	0.993483		0.836628			0.983571	0.948016	0.991945	0.992742	0.969555	0.963095	1.00113	1.00779	1.00281	0.932665	0.788143			0.957757	1.06854		0.968715	0.965069	0.974656		0.953349	0.926404	0.971741	1.00101	0.973441	0.943828	0.956374	1.03638	1.03235	0.878141	0.996612		1.04393	0.959326	1.00198	0.932302	0.871784		1.08952	0.928124	1.00281	0.999697	0.984571	0.994604	0.952307		0.982435	0.959508	1.07842	0.993578	0.951501	1.0173	0.837952	0.837952	0.990394	0.930428	0.992784	0.976246	0.921765	0.97393	1.00098	0.983256	1.01747	0.967448	1.0055		0.991963	0.987097	1.006	0.994465	0.970933	0.975183	0.951226	0.952498	1.00475	0.974199	0.925619	0.977891		0.990615	0.983312		0.996945	0.986837	0.999186	1.03419	0.940316	0.95722	1.00009	0.9889	0.967268		0.984742		0.986915	0.990843	0.90334	0.994989	0.9961	0.994949	0.946626	0.980772	1.00318	0.980084	1.02932	1.02034	1.00691	1.01606	1.01036	0.980755		1.02171	1.01142	0.982308	1.00724	0.977285	1.01266	0.992883	0.974905
Tyr	TAT		1.04297		0.982181	0.960948	0.996848			0.999776	1.01796	0.974332	1.11194	0.99091	0.966114			0.948837	0.778895	0.967604	0.501218	0.576302	1.01066	0.470147	0.985338	0.996691	0.919692		0.995717	0.980193	0.979528	1.04632	0.908978	1.01802	0.810058	0.883517	1.08963	0.993884	1.01497		0.963253			0.795084	1.00567	1.01448	1.1084	0.916938	0.863467	1.0925	1.03585		0.829597	0.715081	0.948837	1.0719	1.04517	1.0221	0.966464	0.999341	0.805428	1.02032			0.9731	0.875125	0.899968	0.973417	0.903985	0.991161	1.00713	1.04601	1.0328	0.907716	0.760128	0.866573	0.895428	0.982208	0.914504	0.746152	0.874644	1.1084	1.03875	0.813537	0.991091	0.948837	0.9975		0.981475		0.965454		0.973941	0.715081	1.04738		0.966294	0.953889	0.995986	0.782755	0.865008	0.9317	0.917534	1.0055	0.801104	0.840164		0.826158	1.07696		1.02346	0.958621	0.986927	1.02576	0.825489	0.751641	0.801943	0.815087	0.981166	0.693914	0.851686	0.714534	0.9608	0.821471	0.813714	0.888154	0.812114	0.993233	0.966259	1.07069	1.02006	0.735921	0.824357	0.955734	0.905871	0.668023	0.815029	0.941929	1.00072	1.00006	0.891766	0.94645	0.859203	1.01673	0.962043	0.963609	0.962661	1.01616	1.03095	1.00314	1.05543	0.975809	1.00171	0.991393	0.923089	0.973616	0.990242	0.982664	0.909055	0.937059		0.980226	0.965532	0.953232	0.97183	0.937441	0.977683	0.954929	1.00996	0.988308	1.04915	0.975078	1.01311	1.13164	0.714534	0.93778	0.93476	0.95457	0.956028	0.917534	0.934179		0.94645			0.936621	0.988513		0.680471	0.973506	0.949861	0.956637	0.957413	0.999725	0.945937	0.978066	0.996322	0.969958	0.95024	0.972191	1.02185	0.814903	1.00299	0.915728	1.04398	0.874849	0.994604	0.980794	0.930635	0.852223	1.02987	0.993338	1.06314	1.03092	1.01501	0.985538	1.00906	0.97829	0.983993	0.963277	1.00514			0.837952	0.910791	1.04258		0.976757	0.9905	0.985126	0.993666	1.04183	1.00106	1.03585	1.03883	0.99792	0.993561	0.99151	1.00232	0.992733	1.03632	0.998982	0.948325	1.00095	0.980451	0.933065	1.02715	0.967215	0.991462	0.958025	1.14121	1.00408	1.11542	0.99133	0.988341	0.950553	0.93348	0.994604	0.998899	0.998344	1.00385	0.988403	0.981085	0.985735	0.973358	0.883458	1.00259	1.05501	0.98648	1.0672	0.991831	0.982152	0.934408	1.05264	0.971272	0.997614	0.997834	1.00294	0.979361	1.04299	0.99645	1.02979	1.03447	1.00234	0.980594	1.00636	0.982535	0.930155
Pro	CCA		1.02029		1.03899	1.0385	1.007	0.840311	1.02303	0.983736	1.0011	1.00615	0.98466	0.978735	1.00807	1.00225	0.990093	1.01739	0.995803	1.02012	0.964448	0.953561	1.00025	0.383586	0.521185		1.06335		1.01897	0.980618	0.960124	0.948837	1.03211	0.971577	1.028	0.964427	0.97615	0.99558	1.01816		0.996182	1.06055	0.948837	0.978354	0.961281	0.967912	0.999593	1.12161	0.86158	0.993651	1.00515	0.576302	0.948837	0.898656	0.97907	0.874644	0.957918	0.969173	1.02001	0.972766	1.02566	0.939403	0.899266	0.948837	0.990972		0.940766	0.994064	0.946755	0.97917	0.971492	1.00189	0.978279	0.994492	0.983776		0.984022	0.902556	0.948837	0.99788	0.90379	0.819965	0.91145	0.860973	0.877661	0.759376	0.857094		0.849285	0.863467	0.972125	0.834321	0.936908	0.696902	1.00745	0.850839	0.80713	0.966647	0.912885	0.889177	0.922143	0.914971	0.931483	1.00872	0.961973			1.06854	0.589722	0.896552	0.887384	0.930763	0.986184	0.907406	0.861751	0.876272	1.03809	0.941062	0.906755	0.917534	0.878058	0.762087	0.893838	0.931178	0.944255	0.939315	0.940341	0.922059	0.92638	0.883722	0.955389	0.84129	0.888276	0.875323	0.900444	0.830206	0.780728	0.85988	0.845519	0.861072	0.788143	0.862457	0.850871	1.06692	1.01369	0.978416	0.882623	0.868556	0.918028	0.870713	0.770107	0.890253	0.930937	0.971232	0.952505	0.926695	0.980682	0.980059	0.939899	0.965498	1.0065	0.972573	0.962764	1.02311	0.986423	1.04528	0.997684	0.957757	0.982664	0.976294	0.9937	0.983499		0.984818	0.973655	0.969702	0.980513	0.972536	0.969293		0.940537	0.974202	1.02975	1.04972	0.94645	0.94309	0.977308	0.972908	0.895964	0.954734	0.960054	0.961043	0.963408	0.925517	0.950379	0.992091	0.997854	0.941146	0.896596	0.994017	0.984738	0.899296	0.834797	0.920295	0.880369	0.839024	0.865194	0.871659	0.916857	0.932046	0.93926	0.975083	0.976757	1.02759	0.999674	1.02665	0.985811		0.976271	1.01727	1.00976		1.00281	1.00334	1.00857	1.02252	1.00895	1.00188	1.02252	0.989523	0.952322	0.986658	0.987611	1.00726	1.06744	1.00777	1.00677	1.01378	1.00523	0.994219	0.999392	0.993137	0.987355	0.977929	0.991268	0.976415	1.00424	0.933577	1.0045		1.02279	0.986134	0.993918	1.03571	0.997096	0.980277	0.967503	0.979098	0.999264	0.944049	0.998718	0.986512	0.98352	0.999694	0.986285	1.00755	0.977395	1.00073	1.00021	1.06841	0.959309	1.00135	0.974893	0.997323	0.997254	0.990424	0.997423	0.964658	0.986531	0.953911	0.97618	0.97942	0.966954	0.995468	0.981624	0.964436	0.992703
Pro	CCC		1.0236		0.989516	1.04827	1.00526	0.991654	0.984883	1.03301	1.01872	1.04196		0.976008	1.00408	0.938458	1.01288	0.903075	0.9953	1.04459	0.969395	0.991091	1.0293	0.466605	0.73898	1.04673			1.12576	1.04815	1.02449	1.07407	0.999874		1.02502	0.989529	0.966287	0.959216	0.987207		0.973971			0.93206	1.00544	0.980736	0.9714		0.991503	0.983514	1.01172		0.97848	0.964554	1.03252	0.930369	1.00845	0.978332	0.985052	0.994137		0.990739	0.924574	0.967604	0.977983	1.0191	1.00355	0.982829	0.985665	1.02213	0.988611	0.951478	1.03909	1.01575	1.00275		0.98142	0.917376		0.892185	0.957259	0.740404	0.862534	0.9731	0.863273	0.846214	0.851098	0.789274	0.882811	0.980536	0.972198	0.914504	0.921863	0.789274	0.921277	0.871657	0.701769	0.965633	0.93238	0.905942	0.877552	0.924351	0.95888	0.840164	0.867984	1.02668		0.897965	0.941763	0.714534	0.830834	0.914823	1.00664	0.901405	0.871519	0.926012	0.714534	0.928414	0.905973	0.576848	0.817059	0.7826	0.935862	0.944427	0.94869	0.944186	0.963386	0.91704	0.923045	0.821638	0.911225	0.863425	0.892932	0.88339	0.884261	0.811849	0.823114	0.839377	0.846955	0.823794	1.05274	0.89107	0.856782	0.995772	0.922378	0.966969	0.883479	0.907343	0.924588	0.908986	0.939587	0.908153	0.944824	0.982894	0.94645	0.940685	0.977785	0.921559	1.05486	0.974697	0.994068	0.978248	0.954332	0.998052	0.973153	0.968952	0.94645	1.01071	0.929675	0.982952	0.954887	1.01142	0.98428	0.975366	0.957195	1.03115	0.977007	0.91257	0.953759		1.00157	1.10476	0.818592			0.942182	0.95003	0.788143	0.91462	0.932541	0.868986	0.964737	0.951625	0.912684	0.881054	0.960367	1.01643	0.926633	0.950514	1.00047	0.98842	0.930653	0.884708	0.873599	0.895351	0.911424	0.921765	0.858452	0.91406	0.903292	0.936616	1.00319	1.05286	1.00041	0.97665	0.986311	1.00041	0.964189	0.989729	1.01383	0.980866	0.978426	0.971509	0.980482	0.985689		1.00427	0.994604		0.996157	0.998465	0.989128	1.00897	0.965371	0.98972	0.97942	0.997055	1.00799	1.00889	1.00039	0.98947	1.004	0.985991	0.976127	0.98363	1.00461	1.01284	0.989556	0.979927	0.994903		0.987919	0.978383		0.994472	1.00207	0.983064	0.997404	0.965033	0.974605	0.975905	0.968656	0.96967	1.00755	0.96819	0.999689	0.985565	0.998284	0.996618	0.988547	0.973297	1.0115	0.981837	1.00389	1.01126	0.991105	1.01016	0.987529	0.986228	1.00933	0.975287	0.998571	0.984709	0.997583	0.993423	0.985806	0.993121
Pro	CCG	0.948837	0.989846		1.00499		1.00936	0.990389	0.966875	0.977434	1.02487	0.992107	1.0014	1.01724	1.01497	0.935624	0.952468		0.987191	0.993754	1.04445	0.977983	0.973295	0.577799	0.498952	0.985439		1.02303	0.942308	1.04252	1.04789	0.865971	1.01493	0.980736	0.928176	0.99878	1.05953	0.966508	0.99436		0.996567			1.01242	0.99559	1.0435	0.961661	1.0719		0.989222	1.0203	0.834321	1.00395	1.06808	1.07839	0.948837	0.959034	0.988697	0.976397	0.975415	0.976586	1.00867	0.993884	0.948837	0.966089	1.02007	1.00485	0.965037	0.964325	1.01149	0.979954	0.988881	0.990077	0.988479	0.97102	0.960948	0.956395	0.909437		1.04275		0.842945	0.877945	0.948837	0.871417	0.836154	0.825415		0.872595	0.629711	0.938641		0.985338	0.948837	1.06537	0.820254	0.708991	0.976384	1.03498	0.8974	0.863848	0.882673	0.960558	0.961575	0.879675	0.977663		0.538192	1.02907	0.86315	0.845797	0.922012	0.993453	0.939982	0.899356	0.916179	0.910236	0.916995	0.911731	0.783639	0.907947	0.778331	0.937169	0.94645	0.942488	0.938303	0.955215	0.966049	0.926491	0.891547	0.923345	0.851186	0.875204	0.873597	0.8793	0.826706	0.629836	0.994175	0.868242	0.852881	0.825489	0.844213			0.972942	0.980299	0.87749	0.838173	0.880419	0.903162	0.94645	0.895512	0.923379	0.940507	0.955612	0.973743	1.01113	0.953164	0.963224	0.968209	0.967446	0.948229	0.999269	0.941161	0.980513		1.06389	1.03981	0.966547	0.988911	1.00892	1.01521	0.972655	0.94645	0.947809	0.988112	0.981574	0.947971	0.940935	0.910236	0.87009	0.98402	0.93684	0.94645	0.910236	0.948057	0.982664	1.09034	0.953702	0.933652	0.924045	0.917273	0.929024	0.947074		1.0549	1.06744	0.93203	0.958649	1.00493	1.01706	0.911962	0.935383	0.972043	0.717135	0.903716	0.9369	0.866939	0.883432	0.914275	0.921436	1.00604	0.976298	0.986767	0.956637	1.00155	1.04411	1.0057	0.960897	1.01357	0.98155	0.998958		0.946626		1.00159	0.989112		0.994604	0.981583	0.993653	0.995739	0.985712	0.997529		0.97304	0.989291	0.933739	0.995316	0.980947	1.00226	0.991605	0.983667	0.970724	0.970049	0.965675	0.976792	0.978098	0.985375	1.00956		0.99784	0.985386	0.991801	0.990414	0.997888	0.984391	0.991674	0.903918	0.980992	1.00294	0.980138	0.988767	1.00658	0.982265	0.981487	0.981027	1.01475	1.00264	0.973727	0.980344	1.01373	0.96888	0.988873	1.02734	0.986882	0.96558	0.987801	0.979353	0.970949	0.997862	0.991503	0.989613	0.99041	0.974182	0.956077	0.990199
Pro	CCT		1.01947		1.0384	0.917594	1.03733	1.00287	1.03262	1.02098	1.01563	1.02006	0.983398	1.03325	1.04235	1.14609	1.03421	1.03392	1.01606	0.993253		0.885611	0.981863	0.481325	0.533961	1.00553			1.02444	1.02853	0.964344	0.863467	1.05869	0.95544	0.942721	0.96205	1.02459	0.991941	1.02337	0.919692	0.994782	1.1403	0.899968	1.02412	0.987675	0.90379	0.933928		0.79692	0.966287	1.00014		0.957511	0.976258	1.02846	1.05427	1.05597	0.99575	0.972383	1.04021	0.992741	1.01493	0.989959	0.935624	0.97915	0.986474	0.981021	0.977699	0.970886	0.989251	1.01354	0.975811	1.01216	1.02385	1.01417	0.600565	0.981462	0.943686		1.00306	0.921524	0.795084	0.863467	0.90602	0.794986	0.87007	0.829133		0.887421	0.912336	1.0714	0.834321	0.982181	0.789274	1.03944	0.850962	0.85311	0.99898	1.04068	0.861445	0.868395	0.844057	0.983556	1.04157	0.833486	0.982664	0.94645	0.556227	1.06431		0.805349	0.970701	1.01846	0.89852	0.888556	0.981402	1.10476	0.908794	0.928544	0.77261	0.826284	0.825403	0.913488	0.930111	0.975625	0.969019	0.960349	0.961054	0.941499	0.824357	0.867984	0.861478	0.90187	0.858832	0.916414	0.786796	0.951597	0.836628	0.874358	0.8552	0.779664	0.853532	0.95754	1.00838	1.00215	0.975217	0.89342	0.941646	0.876797	0.91119		0.888232	0.941367	0.937801	0.962703	0.926095	1.00047	0.982729	1.01379	0.925829	1.05093	0.912161	0.968037	1.02866	0.96392	1.0246	0.952157	0.927091	0.947661	0.989426	0.960872	1.01529	0.993244	1.02366	0.942555	0.952157	0.94088	0.935014	0.953238		0.99648			0.895491		0.944741	0.998557	0.959709	0.907993	0.964044	0.940115	0.95531	0.944703	0.907787	0.964473	0.952042	0.986946	0.94132	0.924575	0.999809	1.00186	0.896553	0.851942	0.88903	0.861513	0.885316	1.06744	0.879118	0.925384	0.880197	0.960085	0.986868	0.956637	0.994604	0.902401	1.0042	1.01602	0.99305	0.992376	0.999204	0.987024		0.988813	0.979142	1.08348	1.00824	0.97909	0.930155		0.986558	0.948731	0.983674	0.99759	0.993857	1.00558	0.999975	0.999927	1.01277	0.981996	0.980333	0.995405	0.984741	0.97812	0.981302	0.989395	0.958852	0.971161	0.992624	0.985011	1.00098	0.980682	1.00725	1.02152	0.995844	0.987381	0.990627	1.00031	0.996133	1.0083	0.987114	0.956075	0.978924	0.994604	1.0004	0.978848	0.986789	0.980572	0.996466	1.02651	1.02988	0.987274	1.0147	0.987203	0.984797	0.974905	1.00941	0.986199	0.966829	0.964414	0.981302	1.02424	0.991017	0.980606	0.990064	0.984126	0.971071	0.965259
Met	ATG		1.01915	0.948837	0.98145	1.00641	1.01479	0.995202	1.00265	1.00404	1.0447	1.00888	1.00652	1.0101	1.01364	1.0276	0.975624	1.00703	1.01567	0.858927	0.187522	0.83291	1.03922	0.643231	1.0274	1.00418	0.715081	0.996691	0.969473	0.991867	0.958287	0.967808	0.980736	1.01206	1.0719	1.00709	0.972899	1.02303	0.988684	1.02303	1.01502	1.00342	0.975624	0.932683	1.0094	0.999131	1.01931	1.01252	0.914504	0.992587	1.00276		0.963283	0.961661	0.956663	0.90379	0.985012	1.02441	1.0072	0.966265	0.983328	0.99663	1.00251	0.988697	0.988664	0.909938			0.845418	0.990072	1.00847	1.00586	0.987997	0.979813	1.01245	0.948837	0.927101	0.994368	0.972766	1.01221		1.00127	0.923514	0.912903	1.02623	0.978279	0.997201		1.00615	0.944533	1.0165	0.862377	1.02985	1.09722	0.994782	0.940163	0.9065	0.951905	1.02341	0.97215	0.995072	0.994388	0.968835	0.95573	0.863013	0.871084	0.744664	0.94645	1.01585	0.994935	0.72886	0.942585	1.01009	0.990143	0.806762		0.865686	0.972822	0.983581	0.792946	1.01596	0.999909	0.982793	0.839112	0.930423	0.988096	0.989061		0.873282	0.522164	1.01363	0.855615	0.602558	0.971731	0.909457	0.980032	0.995455	1.0158	1.01637	0.993947	0.988099	0.909092	0.816927	0.986456	0.950516	0.991342	1.00002	0.976798	0.984145	1.00158	0.916001	0.994072	0.992288		0.945707	0.950873	1.00814	1.00316	0.928414	0.970978	0.993812	0.958846	1.00465	0.956596	1.00523	0.999215	1.03038	0.961338	0.999614	1.01353	1.00573	1.00155	0.974247	0.977447	0.934435	0.94645	0.962029	0.95975	0.931202	1.01189		0.928855	0.979341	0.967837		0.977594	0.980379	1.01251	0.973673	0.978232	1.24965	0.985094	1.00781	0.971214	0.989511	0.868082	0.98889	1.01794	0.949923	0.984505	0.983169	0.957063	0.985826	0.984585	1.01903	0.974597	0.975107	0.986279	0.97886		0.987916	0.990498	0.955472	0.980941	0.998141	0.965894	0.969574	1.00688	1.00072	1.04157	0.963058	0.970784	1.02073	1.01408	1.01947	1.02142	0.962561	0.95495		1.00142	1.01352	1.03447	1.0004	1.00257	0.963287	0.997658	0.993918	1.00583	1.00078	0.973612	0.976685	1.00656	0.954397	0.987035	0.993574	0.979361	1.01272	1.02696	0.977588	1.00295	1.06744	1.01696	0.995092	1.01068	0.982412	0.947434	0.986486	0.994865	0.985094	1.00317	1.03008	1.01773	1.00292	0.988245	0.986261	0.999476	0.996265	1.00339		0.983735	0.996219	0.99082	0.960077	1.00867	1.05051	1.00521	0.998599	0.991391	1.00765	1.01129	1.00416	0.994776	0.998381	0.984978	0.990462	0.976956	0.990675
Ile	ATA	1.01643	1.01524	0.997707	0.98199	0.982504	1.02546		1.02822	0.998831	0.990097	1.02095	1.06019	1.02501	1.00914		1.03192	1.00628	0.983118	0.995717	0.310584	0.863467	0.72529	0.619332	0.990473	1.05561	0.948837		0.993884	0.963419	0.991921	0.984771	0.959735	0.903975	1.03856	0.972362	0.984342	1.03717	1.00272		1.03182	0.967537	1.02902	0.774943	0.987943	0.934301	0.959735	1.01897	0.715081	1.01765	0.995847	1.03421	0.837128	1.02069	0.97824	0.948837	0.864219	1.00641	1.00512	0.956517	1.00082	1.00605	0.576302	0.735865	0.967222	0.943794	0.986376	1.02089	0.839187	0.986123	0.993785	1.04031	1.01298	0.968438	0.972837	0.715081	0.835381	0.984049	1.00225	0.782853	1.01789	0.8069	1.02486	0.959405	1.02566	0.789274	1.00131		0.971042	0.934117	0.990979	0.742394	0.964854		1.03585	1.03021	0.858633	0.972452	0.982664	0.837903	1.00133	0.979095	0.987101	0.981373	0.849585	0.860826		0.964814	0.988337	1.06854	0.84722	0.998665	0.994684	0.940579	0.82167	0.95194	0.874263	0.986236	0.928169	0.596944	0.850718	0.936806	0.886048	0.806799	0.925278		0.976638	0.96878	0.67529	0.808763	0.970287	0.729326	0.837425	0.959177	0.902267	0.988364	0.961886	0.996837	0.989326	0.971758	0.997236	0.914812	0.844284	0.953102	0.994935	0.965113	0.979442	0.969149	0.975055	0.973516	0.978098	0.995035	0.974415	0.994342	0.953313	0.960406	1.03362	1.0023	0.788143	0.97263	0.94645	0.966259	0.971483	0.905534	0.990008	0.937049	0.98402	0.972021	0.971134	0.963573	0.977511		0.962116	1.0037	0.908308	1.02057	0.973779	0.955702	0.953112	1.05051	0.995072	0.911345	0.94645	0.872841	1.01823	0.955343	1.03089	0.999792	0.985281	0.939732	0.98218	1.00823	0.996616	0.997165		0.929495	1.04439	0.924799	0.928735	1.03547	0.979233	0.837465	0.939325	0.958769	0.985126	0.983206		0.981894	0.917664	1.01046	0.995719	0.985043		0.998272	0.973597	1.00025	0.992042	0.976933	1.00112	1.00441	0.9601		1.00098	0.977148	0.88593	0.961551	0.994604		1.00411	1.01199	1.03204	0.927303	0.97679	0.998065	1.04258	0.981458	0.982745	0.977899	0.994812	0.978077	0.971719	1.00814	0.921588	1.03618	1.00386	0.967929	0.999993	0.994604	0.995035	0.968122	0.981537	0.991423	0.994604	0.979764	0.992904	0.934251	1.01657	0.995934	0.858357	1.00872	0.996724	1.01581	0.942455	0.986214	0.984709	1.00715	0.977047	1.00183	1.00004	0.983359	1.00582	0.997046	0.984102	1.15015	0.939612	0.988344	0.975915	1.0024		1.01027	1.00937	0.987246	1.00758	0.998925	0.964987	0.904423	0.987422
Ile	ATC	0.810058	1.03905	1.0354	1.00182	1.04293	1.02405	1.01577	1.03421	1.02969	1.0087	1.00384	1.01066	1.02917	1.0094	0.989161	1.04427	0.948837	1.01469	1.02354	0.22206	0.766444	0.956585	0.509442	0.93007	1.01813	0.858927	1.0767	1.01921	1.0311	1.00225	0.789274	0.985338	1.02641	0.999172	0.997209	0.967016	1.00273	1.00581	0.789274	1.02358	1.05304	0.8978	0.932683	0.998746		0.985924	0.97356	0.865971	0.959405	1.01154	0.9731	0.874644	1.07771		1.0719	0.913894	0.985565	1.03471	0.980286	1.02086	1.02117	1.11878	1.0719	0.954478	0.944465	1.01184	1.00645	0.8906	0.981308	0.983667	0.979403	1.0086	1.03773	0.975273	1.01206	0.893812	0.997938	1.01448	0.732708	1.00127	0.874644	0.943027	0.576302	0.982061	0.863467	1.09154		1.01555	0.948837		0.842682	1.0094	1.05953	1.02207	1.03386	0.884499	0.972031	0.840164	0.802122	0.980245	0.979962	0.98585	1.00113	0.83976	0.899299	1.02006	0.788143	1.00113	0.985106	0.870057	0.982171	1.00388	0.969036	0.822261	0.941606	0.809194	0.978073	0.908846	0.666049	0.890209	0.90895	0.920955	0.813116	0.866898	0.973176	0.972682	0.990043	0.682442	0.439731	0.93536	0.786962	0.813685	1.00472	0.924862	0.996451	0.997609	0.984944	0.960081	0.999329		0.949725	0.826119	0.936893	0.982521	0.987204	0.978098	0.971158	0.963951	0.976957	0.99863	0.999585	0.988471	1.00518	0.948229	0.95606	1.00509	0.981348	1.03809	0.94871	1.00845	0.937298	0.931819	1.03278	0.97421	0.939243	0.989005	0.95754	0.940251	0.961904	0.980906	0.989301	1.00612	1.02989	1.10476	1.0278	0.975366	0.958898	0.985648	1.07584	0.920955	0.877345		1.0037	1.03201	0.94645	0.980716	1.00738	0.963323	0.973422	0.94645	1.03771	1.02029	1.0117	0.925062	0.89835	0.982461	0.985026	0.904738	0.995847	1.00097	0.79991	0.916964	0.985856	0.9848	0.974199	0.978744	0.973968	0.955291	1.02831	0.995361	1.01681	0.941578	0.971272	1.00661	0.982589	1.00943	0.960172	1.01609	0.997514	0.966325		0.977964	1.01243	0.652685		0.971152	0.960367	1.01904	0.982231	1.00657	0.990289	1.00133	1.06036	0.81309	0.988603	1.01916	1.01479	1.00146	0.977528	0.994506	0.984644	0.954022		1.00858	0.962541	0.985977	1.02626	0.954939	0.99575		0.993065	0.970956	0.995986	0.98932	0.953545		0.996737	0.977558		0.993641	1.00719	1.00867	0.997274	0.966806	1.00597	0.993174	1.02292	1.00217	0.990283	0.987488	1.01157	0.967697	0.978482	1.0474		0.984933	0.970309	0.989142	1.00952	0.98684	1.0039	1.04258	1.01152	0.995846	0.895857	0.980373
Ile	ATT	0.91517	0.988697		1.03813	1.04133	0.972974	0.86158	0.984006	1.03056	1.01295		0.938458	1.0106	1.02646	0.942234	0.932904	0.983746	0.964025	0.98317	0.290519	0.856103	1.01265	0.383586	0.98317	1.01272	1.20077	0.895428	0.840311	0.967503	1.02281	0.97848	0.899968	1.23146	1.12502	0.908107	0.976064	1.01061	1.04564	0.789274	1.00059	1.0847	1.0317	0.789274	1.02805	0.967208	1.05119	1.01285	0.804991	1.057	0.983098	0.825775	0.948837	1.06335	1.0299	0.93222	0.88412	0.982085	1.02401	0.91606	0.96205	0.997046	0.987976	1.12658	0.960197	0.903428	0.980442	0.992327	0.834321	0.964291	1.01187	0.9731	0.965498	1.0075	0.97071		0.785211	0.994504	1.08762	0.80381	0.996362	0.948837	0.963373	0.881908	1.00016	0.876443	0.980671		1.02259		0.906283	0.948837	1.03381	0.957383	0.989397	0.99593	0.910836	0.985948	0.911345	0.811966	0.964313	0.983792	0.964168	0.985435	0.872841	0.86057	1.02006		0.97461	0.981917	0.863725	0.9912	0.991869	0.980401	0.807309	0.982952	0.810704	0.958898	0.923755	0.592441	0.806178	0.885434	0.923345	0.510626	0.857838	1.00241	0.985686	1.00579	0.714534	0.568242	0.957647	0.827204	0.869622	0.981643	0.906465	0.993079	0.94645	0.94645	0.99008	0.973069	1.0556	0.891019	0.855163	0.933088	0.976188	0.981555	0.979216	1.06006	0.968478	0.984522	0.969742	0.983421	1.00362	0.998252	0.918837	0.945428	1.01297	0.987023	0.959709	0.953656	1.04249	0.906598	0.947999	0.988457	0.993536	0.891607	0.994935	0.956747	1.00053	0.955707	1.00872	1.00297	0.991852	0.977308	0.629836	0.967776	0.974247	0.960034	0.978329	0.94645	0.985805	0.94645	0.977447	0.962043	1.02545	0.943049	0.987196		0.93238	0.980554	0.843716	1.06906	0.98136	0.980392		0.821638	0.99235	0.984718	0.928765	0.998593	1.00174	0.870967	0.924346	0.989804	0.993169	0.986714	0.958239	0.951392	0.912487	1.03814	0.980078	0.974429	1.02528	0.98498	0.987304	0.994604	1.02892	0.999411	0.994604	0.961448	1.01123	1.02224	0.859516	1.06729	0.977299	1.01328	0.931474	1.01113	1.01706		1.02654	1.01667	1.00535	0.992651	1.04872	0.999977	1.05586	1.00443	0.997376	0.968041	0.975503	0.961689	0.931779	0.987088		0.910791	0.952378	0.998911	0.990718	0.977882	0.974199	0.999079	1.00658	0.996734	0.995297	0.968506	0.986844	0.980954	1.01747	0.988317	0.991588	0.995463	0.971385	0.982906	0.991337	1.04384	1.00433	1.01606	1.07943	0.985055	1.0368	1.00714	0.971163	1.06611	1.0465	0.985128	0.950807	1.01221	1.00818	0.987725	0.999326	0.981174	1.00339		0.955472	0.891283	0.991831
Leu	CTA		1.00172	0.874644	0.98985	1.04601	0.976983	0.975133	1.00286	1.01223	1.03253	1.01567	1.00036	1.01574	1.02342		1.05574	0.997395	0.738369	1.0157	0.331093	0.988667	1.00993	0.506648	0.942785	1.00282	1.01448		1.02698	1.06045	1.00994	1.1018	1.00412	0.874644	0.964843	0.961126		1.02116	0.995433		0.990866	0.964992	1.04037	0.882605	1.00523	1.01923	1.00808	1.00625	1.02303	0.983341	1.00778	0.600565	0.944911	1.04896	0.968902	1.02515	0.976383	1.0237	1.01674	0.989612	0.998276	1.00468	0.985012	1.00951	0.993454	0.968956	0.979126	1.00841	0.936567	0.951017	0.925357	1.02468	0.941037	0.989883			0.925504	0.996493	0.969621	0.995814	1.0002	0.970982	0.932257	1.06537	1.00787	0.922169	0.986181		0.98797	0.992741	0.975879	0.763951	1.01824	0.975907	1.01567	0.995898	0.904772	0.977433	1.10476	0.859427	0.994061	0.994935	1.00002	0.986927	0.867694	0.980853	1.11787	1.01158	0.941801	0.910983	0.944163	0.980102	0.966621	0.975152	0.8339	1.00788	1.05627	0.960564	0.975138	0.60092	0.958035	0.964877	1.0028	0.799233	0.965638	0.969038	0.953848	0.976587	0.851997	0.448556	0.975723	0.865986	0.910236	0.946892	0.902866	0.985334	1.00804	1.01734	0.971036	0.989609	0.985905	0.899199	0.860826	0.926286	0.997387	0.988561		0.960713	0.994234	0.974722	1.01819	0.971165	0.991746	1.00433	0.931084	0.957272	0.989527	0.966599	0.94205	0.937647	0.991334	0.906551	0.956087	1.02314	1.00408	0.878384	0.982664	1.02521	0.959098	0.987793	0.952065	0.99553	0.990959	0.985106	0.962641	0.97401	0.971521	0.966422	0.94645		1.01081	0.929964	0.970522	0.94645		0.959685	0.937971	0.959411	1.07018	0.962651	0.962013		1.01948	1.00853	0.918297	0.923423		0.99322	1.01032		1.01303	0.896269	0.901806	1.00543	0.989831	0.998348	1.07322	0.977518	0.948795	0.965625	0.987271	0.944178	0.946626	0.994095	1.01772	0.950998	1.00395	1.02828	0.987561	0.995748	0.994604	0.809338	0.992402	0.988403		1.04819	0.982412	0.985014	0.994604	0.997995	0.882177	1.01159	0.985327	0.980794	0.946626	0.994604	0.986631	1.00573	0.998599	0.991272	0.99305	0.998201	0.929506	1.02014	0.996173	0.998179	0.999652	0.997257	0.995309	1.00717	1.01842	1.02031	0.995517	0.995207	1.00202	0.948476	0.992299	0.987434		0.973305	0.998453	0.998913	1.02279	0.992575	0.993304	1.01921	1.00235	1.03766	0.998565	1.03327	1.01035	1.05759	0.952676	1.00664	1.00178	0.995589	0.988274	0.997437	1.00874	1.07596	1.01483	0.985514	1.02752	0.996591	0.993984	0.972554	0.984193
Leu	CTC		1.01069		0.985604	1.0435	0.978516	0.982181	1.01274	1.02853	1.01102	0.98703	1.00189	1.0199	1.03352	1.09973	1.00951	1.05509	0.924121	1.00594	0.466605	0.991831	1.01695	0.416739	1.00793	1.00477			0.977267	1.01671	1.02487	0.968902	0.969621		1.0211	0.993482	1.05953	1.00526	1.00623		0.993426	1.00342		0.876443	0.992906	1.02952	0.995354	1.03875	0.762174		1.00918	0.715081	0.902892	1.00093	1.03001	1.00287	0.986529	1.02303	1.00337	0.986313	1.00695	0.982288	1.0258		0.985212	0.942896	1.0045	0.993066	0.91277	1.00598	0.990965	0.994026	1.01354	1.00044	0.979552	0.9731	0.965319	1.01092	1.03875	1.01849	1.0419	0.964256	0.864358	0.915252	1.03121	1.02952	1.07771		1.01494		0.993021	0.85386	1.0048	0.948837	0.990035	1.01109	0.897664	0.976899	0.788143	0.890456	0.972649	0.997236	0.971302	0.947905	0.895333	0.852221	0.975366		0.986329	0.920516	0.881644	0.935875	0.997603	0.989943	0.80548	0.955933	1.08414	1.00509	0.990539	0.764432	0.962043	0.975555	0.982387	0.835568	0.960379	0.995862	0.978678	1.00058	0.850832		0.963596	0.902395	0.871276	0.949493	0.93276	0.989241	1.00235	0.986242	0.996438	1.00918	0.958465	0.948787	0.82914	1.01555	0.972849	0.995434	0.990547	1.00306	1.00549	0.998097	0.902892	0.997098	0.993041	0.980853	0.940711	0.98184	0.998028	0.968937	1.08414	0.962093	1.01855	0.902834	0.945218	0.941303	1.02227	0.824357	0.988668	0.965952	0.94645	1.00334	0.972991	0.968201	0.981996	0.857248	0.961474	1.01282	0.963806	0.920955	0.967851	0.884856	0.996106	0.788143	1.03302	0.998471		0.955438	0.979183	0.985814	0.943509	0.963811	0.980952	1.00237	0.990618	1.02037	0.94217	0.911841	0.954133	0.981758	0.972691	1.01198	0.963945	0.899292	0.882363	0.980811	0.980741	0.968122	1.01149	1.00966	0.927855	1.03504	0.990997	0.970658	0.951501	0.956827	0.900024	0.996289	0.985239	0.994604	1.01525	0.992306	1.00135	1.00709	1.00253	0.993902	0.97909		0.968122		1.03883	0.985886	0.972027	0.954003	1.00177	0.977299		0.989966	0.988583	1.00189	1.01215	0.981392	0.97547	1.02003	0.927047	0.997623	1.01804	0.972905	0.996554	0.993385	0.992721	0.972279	1.0303	0.98973	0.991494	0.989379	1.00795	0.975035	1.00249	1.00628	1.0101	0.990221	0.994604	1.002	0.984933	0.989112	0.991752	0.980801	1.00436	1.00751	0.991323	0.994604	0.996991	1.02121	0.95927	0.987359	0.995224	1.01204	1.00368	0.990882	0.982393	0.976757	1.01196	0.980734	0.954436	0.99315	1.00035	0.997899	0.991676
Leu	CTG	0.997707	1.0329		0.995004	0.979528	1.02995	0.972766	1.01626	1.00751	0.956129	0.96756	1.01086	1.01182	0.992464	0.952872	1.00681	0.981021	0.747237	0.997321	0.417735	0.971172	1.01915	0.537339	1.01565	1.01393	0.948837			1.01625	1.01486	1.02114	0.925682	1.00485	1.04221	0.987898		1.0082	1.02602		1.01934	1.1084	0.968673	0.862743	0.986824	1.0065	1.00623		0.948837	1.02363	0.982681		1.0116	0.97416	0.998279	0.979762	1.01273	1.0154	0.962975	0.970477	0.887951	1.01489	1.00822	1.02502	0.989725	0.961356	0.945536	0.994031	0.939324	0.99808	0.977351	0.999801	0.948837		1.00853		0.960714	0.983069		0.931211	1.02373	0.98878	0.942699	0.92955	1.01678	0.914504	0.983268		1.01152	0.909874	0.988639	0.789274	1.00562		1.01757	1.02017	0.9086	0.992766	0.977447	0.853691	0.969964	0.984979	0.969066	0.94645	0.853394	0.895814	0.629836	0.94645	1.00674	0.982664	0.967679	0.981037	0.976218	0.96486	0.836949	0.986631	1.10476	0.990497	0.983961	0.850042	0.927831	0.987296	0.982333	0.819385	0.96796	0.996753	0.973061	0.984667	0.823194	0.53484	0.958465	0.89303	0.916117	0.972021	0.915244	1.0061	0.936677		0.999915	0.995661	0.972105	0.925299		0.969249	0.992692	0.969849	1.00566	0.971979	0.997903	0.977235	0.987508	0.980513	0.987342	0.97126	0.931504	0.955168	0.976945	0.998385	0.96732	0.975225	0.983581	0.933862	0.962671	0.99071	0.958015	0.970836	0.975366		1.02674	0.996675	0.966965	1.01234	0.96952		0.926141	1.00155	0.996945	0.948581	0.945668	1.03963	0.956656	0.872841	0.990286	0.980513	0.938033	0.959345	1.00642		1.00401	0.989383	0.962085	0.957709	0.957899	1.01113	0.97852	0.915564	0.991875	1.01376	0.956947	1.01401	1.06744	0.912515	1.0021	0.994848	0.971741	1.04203	0.997911	0.965758	0.933377	1.00546	1.02934	1.00073	0.941464	1.00215	1.01929	0.996322	0.99906	0.981632	1.02252		0.997729	0.918715		1.02016	1.00885	1.02031	0.954438	0.94217	1.00411	1.00403	0.993451	0.981392	1.02142	0.988662	0.928638	0.994315	0.99053	1.00005	0.989421	0.990244	0.990011	0.988806	0.876581	0.994604	0.997747	1.00458	0.986824		0.983971	0.989827	1.01444	1.02211	0.999478	0.995555	0.984497	0.914166	0.99225	0.994414	1.08529	0.988509	0.974397	1.02109	0.978814	0.993841	0.990058	1.00283	1.00059	1.01346	1.00069	0.994604	0.985257	1.00117	0.999254	0.996581	0.990135	1.01022	1.00984	0.979447	0.971675	1.01747	1.00364	1.00521		0.984415	1.00667	0.986731	0.990589
Leu	CTT		1.01401	0.90379	1.01742	1.05427	1.01542	1.00175	0.928298	1.01761		0.991277	1.02971	0.997855	1.00809	1.00928	1.0719	1.01849	0.819965		0.703903	0.956965	1.01184	0.310584	0.987453	1.00256			0.958523	1.02999	0.986181	1.0354	0.967016		1.12258	1.0087	1.02303	0.98354	0.991119	0.89372	0.994977	1.03609		0.887857	1.02383	0.932683	1.08048	0.964414	1.00395	0.999072	0.979875		0.900575	1.1084	0.98855		0.964303	1.00342	0.964202	0.947988	0.992256	0.985188	0.922051	1.01206	0.981678	0.960879	0.983781	0.99219	0.957068	0.995525	1.00059	1.00625	0.978147	0.959861	0.984221	1.02303	0.932618	1.00045		0.995338	1.03796	0.987281	0.912104	0.965614	0.974017	0.93409	0.958523		0.993035	0.963747	0.972832	0.715081	1.0023		1.00845	0.969715	0.903648	0.9612	1.02951	0.84347	0.957785	0.996305	0.994068	1.01439	0.859212	0.848643	0.9691	0.877345	1.00144	0.928414	0.933241		0.973397	0.955888	0.813922	1.01291		1.01931	0.97119	0.609929	0.970028	0.959706	0.964366	0.864738	0.941792	0.992492	0.967437	0.972613	0.835157	0.482619	0.964773	0.878179	0.891766	0.960209	0.938939	1.0024		0.983756	0.984482	1.04972	0.915592	0.9163	0.840781	0.703657	0.972523	0.963232	0.972671	0.927368	0.996104	0.982877	1.08836	0.968079	0.987122	0.975481	0.902807	0.99694	0.998781	0.958767	0.795729	0.955712		0.82082	1.00527	0.969471	0.98494	0.912387	0.942914	1.00906	0.96852	0.997949	0.970256	0.971706	1.04588		0.86949	0.998573	0.985048	0.960904	0.959696	0.926543	0.98893	0.975859	0.991142	0.963676	1.10476	0.942164	1.00901	1.03963	1.00684	0.971761	0.983871	0.924294	0.980365	0.976029	1.00617	0.899482	0.964761		0.967087	1.02244	0.985212	0.884842	0.935676	0.996718	1.01975	1.00441	0.967361	1.00567	0.937831	0.994604	0.988022	0.994874	0.917524	0.983438	1.0553	0.985826	1.00558	0.9629		1.03005	1.002	1.05313	1.0167			0.974558		0.997901	1.01962	1.00403	0.97064	1.00763	1.01083	1.00109	0.993724	0.998284	0.999561	0.995344	1.00515	0.9865	0.991241	0.954133	0.94564	0.980213	0.976158	0.981208	0.993262	1.11174	0.991188	0.992033	0.930155	0.992108	0.994604	0.986246	0.990239	0.943453	1.00045	0.970456	0.996994	0.996382	0.992561	0.991586	0.994604	1.0194	0.956626	1.00482	1.007	0.999851	0.989167	0.993472	1.00253	0.982099	0.96696	0.983304	1.03012	1.02968	1.00289	0.985394	1.00043	1.04523	0.964284	1.00656	1.08416	1.00881	0.994026	0.994145	1.00313
Leu	TTA		0.955366	0.948837	1.04792	1.15727	0.941574		1.14273	1.00415	0.971577	1.03394	1.0823	1.02538	1.00916	1.05736	0.984221	1.05127	0.702813	0.94483	0.281439	0.980653	0.940456	0.629711	0.923355	1.0311				0.970305		1.03875	0.997707		1.01886	0.96019	1.07644	1.02129	1.02354		0.970982	0.96205			1.0064				0.997707	1.00815	0.993738		0.905807	0.874644	1.04063		0.977821	0.9995	1.02836	0.999874	1.03875	1.00147	1.05736	0.825775	0.975505	0.930466	0.919692	1.0033	0.948837	0.976704	0.98993	0.930658	0.789274	0.948837	1.01018	1.0719	0.869917	0.964854	0.86158		0.948837		0.963747		1.05953	1.06585	0.984221		0.919379		0.789274		0.987126	0.966464	1.02354	0.96477	0.931808	0.98243		0.876578	1.01401	0.959559	0.953611	1.05412	1.01341		1.00294	0.94645	0.94645		0.94645	1.00158	0.985663	0.960406	0.82647	0.994105	0.893462	1.02958	1.00749	0.652206		0.891991	0.95733	0.757758	0.914534	0.966093	0.93807	1.01947	0.832436	0.596233	0.959619	0.796622	0.928414	0.979216	0.935759			0.981917	1.03963		0.931465	0.933551		0.940994		0.960668	0.985154	0.997085	0.970005	1.00674	1.08794	1.00771	0.987064	0.955902	0.878179	0.97073	0.97717	0.983397	0.94645	0.94645	1.02006	0.927831	0.927877	1.03918	1.01126	0.854806		0.992961	0.877345	0.940445	0.96707	1.03179	0.972864		0.941946	0.994935	0.879787	0.986456	0.964278	0.906904	1.00589		1.04786	1.00695		0.962477	0.978307	0.977007	1.08751	0.963506	0.982799	0.96139		0.989371		0.945965	0.998925	1.06441	0.959713	1.013	1.04258	0.902882	0.90446	0.989135	1.0382		0.937116	0.9576	0.882241	1.03883	0.994604	0.971272		0.990643	0.98574	0.97776	1.00812	1.03023		1.00982	1.05498		0.837952	1.03877			0.987662		1.08287	1.02132	0.834199	0.960897	0.998593	0.868082		1.00558	0.995506	1.00509	0.98743	0.993058	0.982683	1.01653	0.933024	0.989375	0.999847	1.00064	1.00045	0.984229		0.989339	1.03044	1.00038	1.01129	0.996016	1.0133	0.95055	1.00867	0.998269	1.01274	1.00432	0.978267	0.98073	1.0008	0.935195	1.00411	0.998249	1.00338	1.04658	1.00365	1.01349	1.00432	1.01213	0.827762	0.999299	1.00603	0.999771	0.996364	0.997757	1.01255	0.950379	0.986003	0.991527	1.01165	1.00693	1.00647	0.971231	1.00638	1.03771
Leu	TTG	0.99219	1.01448	1.01206	1.04716	0.825775	0.9878		0.919692	1.00794	0.970942	1.00128	1.02599	1.00808	0.948837		1.08038	0.984067	0.694124	0.996848	0.537339	0.935624	0.988079	0.481325	1.08511	0.967131	0.970394		1.01789	1.07506			1.01957		1.01409	0.77467		1.02553		0.948837	1.00688	1.01752	0.9731	0.735865	1.02333	1.01066	0.948837	0.948837		1.00177	1.017	0.789274	0.789274	1.0719	0.948837	1.00654	0.948837	0.965696	1.03155	1.1084		0.984109		0.930658	0.998186	0.915494	0.952763	1.01666	0.917187	0.995786	1.00309	1.00567	0.948837	0.959735	1.03153	1.03421	0.893365	1.01262	1.20077	0.980848	0.874644	0.959216	1.0276	0.948837	0.934793		0.992602		1.02378		0.789274		0.9946	1.16181	0.898544	1.05597	0.914069	0.981759	0.974733	0.820462		0.921788	1.02271	0.883722	0.860185	0.735155		0.974656		0.963938	1.0007	0.954547	1.00972	0.994935	0.742973	1.00608	0.774073	0.98759	0.979029	0.714534	1.02239	0.968474	0.976524	0.812454	0.973448	0.978899	0.976501	1.0012	0.662181	0.391654	0.999792	0.897965	0.850871	0.949821	0.939001	0.993536		1.01069	0.977447	0.918244	1.00434	0.934104		0.89301	0.999438	1.04068	1.01319	1.00294	0.987683	0.961904		0.97398	0.993497	0.990008	0.958809	0.954332	0.992388	0.999204	0.857248	0.958787	0.994935	1.02006	0.928526	0.998156	1.06207	0.962477		1.03902	0.994935	1.01373	0.972135	0.970522	1.01311		1.13367	1.13367	1.00113	0.9283	0.945183		0.978969	0.933036	1.01773		1.00257	0.939861	0.994935	1.00202		0.872566	0.980226		0.989665	0.991345	0.957998	0.866843	0.994604	1.00699	0.964737	1.00844	0.88593	0.926499	0.909772	0.99782	1.08287	1.01516	0.90334	1.0127	1.03438	0.949741	0.997845	1.00965		1.11277	0.987383	0.995773	1.01197	0.837952		0.989322	0.958769	0.987884		0.967361	0.984451		0.831751	1.10749	1.04017	0.996026	1.00476	0.953731	0.992567	1.02322	0.935615	1.01456	0.997118	0.97497	1.00028	0.984929	0.978447	1.00072	0.919762	0.980098	0.983837	1.02744	1.04317	1.01764	0.906335	0.997099		1.00435	0.99569	1.00776	1.00658	0.930825	1.00388	0.977609		0.996605	1.00374	1.01501	0.93907	1.0066	0.954713	1.01723	1.00792	0.996709	1.00521	0.990025	0.989527	0.9889		1.00511	0.963653	1.0284	0.992241	0.998614	0.97062	0.946626	1.00647	1.00841	1.0192	0.995201	0.99648	0.973751	0.995347
Val	GTA		0.998875		1.0224	1.03085	1.00681	0.960015	0.996444	1.02822	0.97615	1.00454	1.01515	0.998777	1.03881	1.00225	1.00449	1.02259	1.00298	1.00332	0.303583	0.984264	1.01975	0.526372	1.02882	0.969741	0.909874		1.03463	0.991606	1.0017		1.01789	0.997707	1.03875	0.962549	0.986705	0.984035	0.986064	1.04381	0.99697	0.994447	0.89805	0.811419	0.962819	0.979206	0.991028	0.961294	0.854921	1.03346	1.02738		0.817291	1.02902	0.976346		0.941241	0.991615	1.00914	0.999314	0.978543	1.0067	1.01686	1.06808	0.977186	0.930832	0.993163	1.0309	0.879449	0.998225	1.01217	1.01279	1.00969	1.00485	0.977123	1.13755	0.839701	0.997553		0.860907	0.95544		1.04449	0.952789	1.01893	0.850254	0.985683		1.02243	0.849595	0.966571	0.693525	1.01009	1.01448	0.985946	1.04188	0.920602	0.990473	0.93833	0.920807	0.984668	0.995642	0.940607	0.98801	0.872304	0.882544	0.967679	0.94645	0.993985	1.00241	0.883034	0.999145	0.975452	0.991113	0.805621	0.924862	0.829447		0.972653	0.785217	0.829511	0.842284	0.960904	0.879029	0.958841	0.994775	1.00797	1.00198	0.727718	0.273108	0.956002	0.898221	0.866858	0.979586	0.896686	1.01519	0.950538	0.900706	0.698681	0.966259	0.988187	0.947863	0.833545	0.919209	1.00032	0.986984	0.982907	0.915453	0.987522	1.01222	1.14097	0.997706	0.97956	1.03634	0.92365	0.905652	1.01472		0.948892	0.986074	0.93536	0.962749	0.935714	0.999438	0.981068	0.96458	0.973655	0.983631	0.97748	0.961134	1.00303	0.964056	0.973303	0.975366	0.967446	0.887005	0.968373	0.954858	0.944111	1.07431	0.965532	0.94645	0.881	1.02681	0.94645	0.997365	0.987101	0.957208	0.977447	0.965233	0.96244	0.990148	0.987527	1.05555	0.937279	0.95659	0.983256	0.936145	0.942439	1.01039	0.971367	0.815316	0.988662	0.986771	0.992886	0.925926	1.01637	1.00076	0.894813	0.990735	0.964414	1.00659	0.948787	0.972043	0.913032	1.01203	1.06886	0.99032	1.00504	0.97852	0.975161		1.01303	1.01702	1.03044		1.00587		0.944744	0.958769		1.04872	0.986595	0.958769	1.09386	1.01506	1.00952	0.990379	1.00208	0.981582	0.985194	1.02168	0.949155	0.992858	0.946626	0.989964	1.00256	0.966763	0.969923	1.00307	0.921765	0.99638	0.999637	0.996135	0.956986	0.916257	1.0205		1.01935	1.00678	1.04523	0.991884	0.992703	0.957407	0.972818	1.01092	1.00661	1.01674	1.01489	1.01115	0.978253	1.02078	0.979042	1.02095	0.98841	1.02777	0.978207	0.96037	0.999617	1.06057	0.984998	1.01321	1.00548	0.985239	1.00974	0.931122	0.990344
Val	GTC		0.990527		1.01407	0.974726	1.02342	1.03965		1.0004	0.979426	1.02644	1.03896	0.958829	1.01381	0.789274	1.03681	1.01735	1.00835	1.01308	0.299097	0.991432	0.992675	0.429715	0.969621	0.987281			0.936013	1.02058	0.967691	1.0354	1.0645		1.02502	0.984297	1.05953	0.999495	0.997992	1.03609	0.945722	0.985338	0.844746	0.830597	1.00893	0.93638	1.03099	1.03341	0.699364	0.940163	0.997845		0.830682	1.01947	1.00239	0.863467	0.923788	1.03859	1.03546	1.06641	0.715081	1.0037	0.999624		0.946701	0.91224	0.9731	1.03409	0.865541	0.979557	0.993941	0.969621	1.03146	1.04217	1.01849	0.576302	0.891836	0.985813	1.00485	0.742091	1.02303	0.831291	1.0051	0.863467	1.00277	0.90379	0.999953		1.01129	0.9731	0.977128	0.895428	1.00032	1.21693	1.00225	1.03648	0.91034	0.959769	1.03504	0.947714	0.986627	0.968343	0.962149	1.01355	0.896913	0.841131		0.922378	0.961081	0.933341	0.840087	0.979989	0.987154	1.0011	0.846874	0.893059	0.774883	1.03169	0.979401	0.730788	0.805669	0.802565	0.928816	0.908071	1.03847	0.988938	1.00051	0.976759	0.785385	0.636387	0.959709	0.833726	0.879509	0.967336	0.910709	1.01261	0.937298	0.939266	0.990857	0.979127	0.998235	0.925698	0.866623	0.92418	0.968581	0.976877	0.979606	0.983245	0.948677	0.979531	0.870357	0.987561	0.974309	0.94645	0.976222	0.972683	0.991534	1.00542		0.985272	1.04316	0.989587	0.988167	1.02006	0.973141		0.969908	1.02439	1.0217	0.981741	1.07354	0.962214	1.00988	0.95606	1.02006	1.08093	1.00136	0.995225	0.974537	0.912387	0.994571	0.979531	1.0822	0.931907		0.974883	0.997769	0.992692	1.01598	0.962751	0.985378	0.988599	1.00488	1.00334	1.09198	0.910791	1.03993	0.96548	0.968913	1.01761	0.968534	0.865706	0.964047	0.991485	0.994265	0.940625	0.958769	0.968738	0.923968	0.978854	0.998779	0.980662	0.999365	0.990113	0.989622	1.02185	0.987216	0.980883	0.980469	0.967577	0.983042		1.01777	0.985843	0.948172	0.9837	0.993794	0.965099	0.975047	0.986569	1.01444	0.861772	0.986247	0.998783		1.02864	0.865863	0.982	0.990342	0.984486	0.990072	0.998304	0.915267	0.992004	1.0518	1.00382	1.0109	0.989687	0.967527	1.00127		0.990174	0.997873	0.996463	0.998524	0.956428	0.992205	0.991467	1.00978	1.01814	1.01336	0.999477	0.993829	0.982414	0.978145	1.02119	0.99143	0.973528	1.02252	0.999365	0.988662	1.00319	0.985433	0.995379	0.933128	0.999026	0.975205	0.981834	1.01245	0.983133	1.00625	0.99909	1.00284	1.00177	0.978689	0.949126	1.00499
Val	GTG	0.899968	1.01109		0.994279	0.987493	1.01603	1.01533	0.979366	1.02583	1.01571	1.00025	1.03378	1.0056	1.01257	0.98466	1.01679	0.987646	1.0386	0.991818	0.400122	1.0194	0.997064	0.245264	0.991028	0.991884	0.9878		1.03724		0.995829	1.00352	1.08566	0.982504	1.01414	0.96477	1.03083	0.994636	0.974845	1.1355	1.06099	1.07486		0.902662	1.0108	0.977367	0.97356	0.989087		1.01184	1.01867	0.789274	0.960948	0.993566	1.02383	0.964554	0.974959	1.01781	0.98752	0.974319	0.993884	1.00498	0.986582	1.00395	0.961808	0.914504	1.00268	1.01425	0.908087	0.943733	0.992925	1.02266	1.00738	0.970756	1.02244		0.821236	0.99638	0.98432	0.743329	1.0071	0.822051	0.968318	0.983583	1.00124	0.938029	0.987681	0.93787	1.00166	0.936727	1.01947		1.02865		1.03308	0.991146	0.94873	0.986834	0.935691	0.869934	0.996493	0.962806	0.979604	0.974786	0.86704	0.915532	0.932028	0.942083	1.04869	0.97446	0.840843	0.987023	0.977602	0.96521	0.812254	0.94645	0.802411	0.997236	0.948734	0.554491	0.829685	0.84811	0.961602	0.912064	0.928692	0.995556	0.990364	1.00004	0.749617	0.374342	0.971744	0.875734	0.95228	0.982068	0.926205	1.00404	0.969932	1.00271	0.988361	0.966434	0.995655	0.934885	0.837354	0.964969	0.997214	0.996055	0.994002	0.983105	0.984927	0.994229	0.996953	0.976084	0.994125	0.957497	0.964957	0.962062	0.987967	0.968577	0.987271	0.972955	0.989657	0.513339	0.938588	0.968627	0.987984	0.908703	1.03017	0.819312	0.957102	0.990833	0.978352	0.997263	0.887263	1.09034	0.954608	0.961242	0.905842	0.961296	0.980462	0.94645	1.01813	0.962477	1.04531	1.05412	1.00113	0.969293	0.94645	1.00202	0.965141	0.981065	0.972805	0.993912	1.0017	0.98278	0.946626	0.960742	0.789385	0.948115	0.942868	0.997445	0.990094	0.893649	1.01274	0.995889	1.05322	0.943539	0.99287	0.955472	0.920047	0.98668	0.992837	0.995906	1.01408	1.02473	0.99783	1.05014	0.83059	0.995438	1.07842	1.01046	0.974061	0.992768	0.958769	1.03664	0.928214	1.00866		0.955472	0.873787	0.998275	0.994921	0.974905	1.01993	1.02322	0.866566	1.0111	0.970954	1.00285	0.992474	0.996189	0.985534	1.01405	0.943451	0.978075	1.00719	0.981899	0.980503	0.992161	1.028	1.0043	1.00641	0.992994	0.999361	1.00345	0.993649	0.94045	1.02387	1.00123	0.983792	1.01261	0.960405	1.07842	1.01455	1.03513	0.992396	0.996889	1.00366	0.97304	0.995292	1.0326	0.991844	1.00608	0.993902	0.991126	1.02831	0.991604	0.991164	0.957481	0.99035	0.986963	1.00469	0.985036	0.972798	1.00902	0.999442	0.955995	0.983408
Val	GTT		1.03689	1.03875	0.994329	0.948837	0.989959	1.03192	1.01802	0.988906	1.01632	0.981307	1.03642	0.998337	0.969058	1.07771	1.06296	0.994982	0.979724	1.03508	0.482622		0.999553	0.856466	0.98158	1.02678			0.984221	1.0093	0.989488	0.808041	1.05449	0.995338	1.01668	0.944774	0.923514	1.01671	0.972554	0.908978	1.00584	0.964992	0.997025	0.85849	0.984996	0.963747	0.971708	1.02641	0.905484	0.978441	1.01173		0.991867	0.899968	1.01483	0.948837	0.948837	1.00013	0.919692	0.986839	1.00619	1.0054	0.989087	0.997707	0.990057	0.939298	1.00736	0.992617	0.88857	0.986991	1.00814	0.996324		1.01457	0.979359	0.964992	0.779094	0.686045	0.978526	0.771647	1.04121	0.691316		0.982504	0.993474	0.983583	0.946951		1.01342	0.914706	0.881645	0.789274	1.00055		1.04352	1.01789	0.881712	1.00321	0.985995	0.919352	0.985036		0.972458	1.00076	0.792682	0.89019	1.01871	0.854806	0.981917	0.94645	0.868077	0.969206	1.02384	0.987267	0.794577	0.891214	0.797047	1.00553	0.951115	0.6482	0.726244	0.871597	0.937394	0.916901	0.964814	0.981321	0.986788	0.995093	0.756617	0.923889	0.952716	0.772465	0.874883	0.997708	0.903112	1.00864	0.970273	0.9612	0.997324	1.00227	1.01964	0.960761	0.818592	0.956541	0.983926	0.991927	0.968675	0.980594	1.02417	0.978755	1.04121	1.00839	0.986334	0.98205	0.920907	0.92586	1.01886	0.999537	0.994935	0.969577	1.07208	0.951462	0.969011	1.01545	0.966553	0.88037	0.990008	1.01478	0.998818	0.997085	0.974827	0.996021	1.01095	1.00624		0.99535	0.975405	0.974096	0.981946		0.983033	1.02373	0.975366	0.963224		0.980339	0.988425	0.926881	1.02366	0.986632	0.965141	0.978035	0.988062	0.9974	0.931819	0.993755	1.0694	0.958289	0.94112	0.994604	0.982624	0.910791	1.00295	0.968278	0.991554	0.94189	1.04258	0.985811	0.8922	0.906335	0.996055	0.993089	0.984744	1.00346		1.01063	0.984415	0.991694	1.00196	0.985444	0.993994	0.979776	0.988294	0.999831	0.921765	0.986963	0.994604	0.998829	1.00672	0.994891	1.02051	0.994604	1.00569	0.984619	0.981632	1.02545	0.975513	0.998338	0.996379	0.989945	0.986315	1.01124	0.941215	1.004	1.01243	0.923315	1.01858	0.990059	0.982925	0.996779	1.05177	1.00362	1.00096	0.988553	0.988905	0.948387	1.00773	0.991349		0.98825	0.974819	1.03314	0.979472	0.961321	0.978555	1.02254	0.99256	0.994883	0.993389	1.00086	1.01555	0.980422	0.969875	0.995698	1.00185	0.994944	1.00389	1.00201	1.0053	1.01278	0.98363	0.988607	0.94837	0.995214	0.997932	0.942702	0.982046
Ala	GCA		1.01675		0.968494	0.990287	0.99042		1.04845	1.00748	1.01838	1.02075	1.01394	1.01643	1.0333	0.940594		0.948837	0.975705	0.812562	0.377776	1.01472	1.01015	0.984285	1.15528	1.00706	1.00296		1.01076	0.981707	1.03319	0.970664	0.974535	1.0354	1.00588	0.977139	0.988131	1.01531	0.991661	0.98317		0.997707	1.02303	0.964739	1.01242	1.03903	1.04157	0.888826	1.04231	0.991028	1.02073	0.919692		1.11825	1.0002		1.04496	0.986585	1.04564	0.990874	0.97615	0.967016	1.00127		0.995019	0.953094	1.01661	0.993328	0.992268	0.99593	1.01028	0.960015	1.01298	1.00822	0.957321		1.01789	1.01217	0.957022	0.865117	0.9878	0.88319	0.789274	1.04315	1.00883	1.03421	0.967712		0.996995	1.04632	1.0419		0.915685	0.715081	0.947637	0.88369	0.910926	0.986889	0.918555	0.97184	0.9371	0.972257	1.02006	0.993043	0.989297	1.07348	1.00294	1.00757	1.03421	0.993985	0.965201	1.03809	0.983477	0.968792	0.885092	0.901199	0.972027	0.954929	0.977835	1.02866	0.629836	0.913007	0.984802	0.987789	1.01942	0.948069	1.0021	0.979301	0.992477	0.703444	1.01655	1.02321	0.990008	1.01408	0.952699	0.901366	0.876272	0.931024	1.04346	1.05627	0.914885	0.94077	0.885517	0.9936	1.00236	0.987727	0.918119	0.971302	0.977152	0.963762	1.11787	1.00341	0.958374	1.01091	0.986737	0.904801	1.07199	1.02932	0.931658	0.984456		0.967837	0.950255	0.959559	1.00705	0.969011	0.996347	1.00071	0.974247	0.97124	0.986993	0.983581	1.01594	0.990286	0.989218	0.983926	0.982229	0.980079	0.957663	1.10476	0.987365	1.01603					1.00266	1.02787	0.996583	1.00547	0.989338	0.941052	0.858357	1.02266	1.07596	0.984698	0.969743	0.922778	1.01318	0.991209	1.00397	0.974071	0.985907	0.932532	1.00087	0.915062	0.969375	1.00861	0.909605	0.903918	0.999318	1.00422	0.991363	0.923617	0.99792		1.02496	0.986876	1.17096	0.962458	0.99075		1.17129	0.87952		0.984276	0.837952	0.930428	0.995601	0.974905	0.993912	0.958769	0.997165	0.98672	1.05963	1.09469	0.960529	1.00931	0.991876	0.991529	0.992801	1.01316	0.985225	0.99289	1.0211			0.992849	0.992217	1.01038	0.717135	0.996335	0.967252	1.00741	0.988444	0.955122	0.997767	0.992712	0.979074	1.00571	1.00537	0.962425	1.02205	1.00323	1.00539	1.01299		0.983565	1.01087	1.03044	0.993895	1.01534	0.988245	0.955303	1.00111	0.98085	0.980363	0.989158	0.981933	1.02268	1.03639	0.994604	0.995424	0.992283	1.00838	0.984638	1.02473
Ala	GCC		1.017		1.00794	1.02136	1.01223	0.959804	1.06335		1.01661	0.9943	0.941574	1.05091	1.03187	0.967808	1.01808	1.01779	1.0037	0.994239	0.441002	0.989636	0.995446	1.00547	0.989444	0.963373	0.997707		1.1084	1.01579	1.03128		1.12161	0.912336	1.00373	0.988523	1.03918	1.03086	0.986123	1.09067	1.04667	0.948837		0.92701	0.975133	1.13755	1.01206	1.06537	1.10075	1.04494	1.0096	0.924574	1.09386	1.00588	0.9731	1.08511	1.02114	0.950528	1.02753	1.01878	1.03421	1.03989	1.01206	0.899968	1.0251	0.976339	0.95489	1.02159	0.9971	1.01012	1.01628	1.03315	0.986917	0.979818	0.975855		1.01849	0.935773	0.985338	0.958365	1.05263	0.909874	0.999235	0.930658		0.967016	1.00982		1.01741	0.948837	0.933928		1.05304		0.97492	0.929001	0.902742	0.988697	0.996347	0.973548	0.894369	0.986787	0.990505	0.955573	0.967712	0.959559	0.975366		1.01699	1.02302	0.929275	0.985106	1.00751	0.983442	0.866536	0.92493	0.944584	0.865031	0.98169	0.890329	0.859967	0.935186	0.96489	1.02103		0.951082	0.991588	1.00459	0.996878	0.703444	1.00812	0.985667	0.964927		0.958358	0.934231	0.880781	0.912452	0.996522	0.989522	0.876324	0.947797	0.906243	0.990166	0.950663	0.987035	0.9365	0.985769	1.02644	0.970384		0.994571	0.983746	1.00035	1.02482	0.959201	0.985694	0.975688	0.949652	0.985534	1.04096	0.993198	0.90888	0.994935	0.975057	1.06207	1.07069	0.982982	0.974541	0.971654		0.994662	1.01007	0.986456	0.94645	1.05473	0.984833	0.981178	0.978271		0.9656		0.904318	1.04763	0.714534	0.984976	0.980272	1.04203	0.972908	0.981176	0.991951	0.873787	0.960492	1.00593	1.03044	0.948236	1.02708	0.962648	1.0093	1.04343	1.01595	1.00652	1.12264	0.977388	1.13085	0.909321	0.994604	1.01893	0.942898	0.936426	0.99248	0.996313	0.994604	0.995978	1.05905	0.9889	0.986672	1.01446	1.01157	1.00449	1.00059			0.974199	0.837952	0.976757	1.11212		0.848926	0.982652	1.01582	0.950867	0.987341	1.03854	0.96599		0.962893	0.971463	1.00154	0.993884	0.992844	0.981056	1.00355	1.00021	1.02371	0.981052	1.00741	0.978053	0.996101	0.999741		1.00468	0.999739	1.00364	0.982605	0.963568	0.978627	0.999333	0.992156	0.994022	0.982502	0.997287	1.01956	0.995681	0.985707	1.02606	0.994604	0.997554	0.991819	1.03321	1.00927	0.996977	0.996101	1.01028	0.964243	0.991094	1.00666	0.966169	0.994604	1.12744		0.994006	1.00939	1.00894	1.00484	0.98162	1.08681
Ala	GCG	1.02822	1.00402	0.874644	1.05246	1.03597	1.02935	1.02303	1.02822	0.997177	0.963194	1.00795	1.01503	1.0124	1.01025		1.00034	1.04827	1.05323	0.985338	0.563478	0.985706	0.980131	1.0273	1.02054	0.962969	0.9878	1.04601	0.990854	0.994279	1.05222	0.789274	1.12956	0.995281	0.953979	0.985576	1.01744	1.01857	0.993996	0.928053	0.982968		0.954025	0.987976	1.00976	1.03124	0.980536	1.011	0.974726	1.02571	1.05911	0.919692	1.13755		1.01212		0.928053	0.997763	0.995881	1.02743	0.97444	0.977221	1.04415	0.576302	0.977168	0.958621	1.04363	0.950582	1.00618	0.913453	1.04045	0.932683	0.975668	0.985671	0.932559		0.970625		1.03222	0.958062	0.995717	1.02743	1.03552	1.02502	1.01261	0.927802	0.978621	0.978961	1.0025	0.789274	0.932683	0.874644		0.948837	0.952763	0.792431	0.909912	0.79795	1.02888	0.982521	0.876215	0.979116	0.985482	0.983826	0.932634	0.893462	0.970522		0.932028	0.964091	0.933704	1.00257	0.985884	0.919793	0.882104	0.940251	0.92726	0.903668	0.980165	0.902892	0.879509	0.92877	0.960872	1.00037	0.977121	0.915757	0.962257	0.994935	0.983695	0.709387	0.981612	0.950953		0.970399	0.95532	0.896167	0.94645	0.907619	1.00363	0.99023	0.871092	0.925886	0.768236	0.984152	0.970634	0.995925	0.921933		0.970322	1.04768	0.994494	0.995203	0.988228	1.01406	0.959231	0.958004	0.982101	1.00677	0.94645	0.952405	0.94645	0.714534	0.971489	0.989547	0.976999	0.952795	1.0061	1.04106	1.02516	1.00296	0.979989	1.01541	0.992116		0.976043	1.00518	0.982091	0.94645	0.957849	1.09815	0.970247	0.921326	1.01308	1.03064	0.961474	0.983649	1.04918	0.989462	0.976746	0.991398	1.01158	0.873787	0.970132	0.995773	0.994604	0.987813	1.00328	0.906627	1.00625	1.01384	1.01293	0.949676	1.00158	0.991441	0.908844	0.902346	0.955016	0.989119	0.90792	0.974002	0.989984		0.966194		0.986346	1.02808	1.00879	0.899203	0.960897	0.873787	1.00253	0.994604	0.961551		0.973886	0.989576	1.01747	0.837952		0.994604	1.00737	1.11167	1.0246	0.988478		1.02831	0.990004	0.994604	0.994604	0.936081	0.998039	1.00708	1.02582	1.01787	0.989966	0.983762	0.988421	0.98582	0.953489	0.992424	0.837952	0.996612	0.996915	1.00658	0.99179	0.948523	1.03216	1.00956	1.00514	1	0.986375	1.00114	0.988615	1.00369	1.01722	0.993115	1.01149	1.02138	0.993327	1.01092	0.999639	0.992996	1.01465	0.997057	0.958769	0.977373	0.999642	1.00223	0.976132	1.01722	1.00283	1.00092	0.994604	0.988616	1.00482	0.977675	1.03419
Ala	GCT		1.01113		1.01271	1.04025	1.02193	1.01952	0.978279	1.0021	0.985483	1.02676	1.12658	0.973193	1.02959	1.03058	0.983688	1.03782	0.984254	1.0273	0.633148	0.994782	1.02111		0.997707	1.00189	1.1084		0.948837	1.06257	1.0082	0.981614	0.976397	1.04715		1.01269	1.00352	0.959937	0.98832	0.998767	1.01174	0.908978	1.07355	0.932683	1.01857	1.04698	0.85386	0.930658	0.600565	1.00802	0.992852		1.05597		1.01135		1.01485	1.00942	0.925071	0.988372	0.942785	1.0475	0.989959	0.874644	0.961205	0.979137	0.970056	1.06064	0.994933	0.979872	1.01916	1.04052	1.01485	1.04856	0.941733		0.986611	0.989786	0.979273	0.948837	0.933928	1.01789	0.931474	0.789274	0.995189	0.920407	0.991146		1.02457		1.0367	0.739804	1.04601	0.825775	1.01988	0.892729	0.894468	0.989924	1.02006	0.973026	0.913129	0.983519	0.981752	0.988093	0.992262	0.931065	0.788143		0.986456	0.993416	0.941241	1.17837	0.962612	0.957195	0.854806	0.942682	0.894521	0.866575	0.997031	0.886911	0.84853	0.905569	0.982223		0.98683	0.9581	1.00861	0.96129	0.982488	0.832835	1.03781	1.0077	0.997131	0.981893	0.939559	0.893131	0.881596	0.93057	0.975706	0.971431	0.907794	0.903167	0.884483	0.955902	1.00308	0.986824	0.917503	1.03809		0.975681	0.714534	0.986248	0.966205	0.969471	0.967274	0.914198	0.997031	0.990088	1.08485	0.962572	0.994258	0.934864	0.968969	1.00271	0.992994	0.991142	0.926543	1.02434	1.00445	0.974345	0.977131	0.983354	0.988206	0.960693	0.983845	0.984676	0.973119	0.961544	0.970184		0.975125	1.00113	1.01831	0.982664	0.94645	0.977494	0.955379	0.971945	0.903668	0.962634	0.994935	0.931479	0.953527	1.04628		0.958388	0.974829	0.915208	0.987252	0.971397		0.906335	0.985517	0.974995	1.13283	0.930925	0.996141	1.02187	0.945536	0.898247	0.996438	1.0669	1.02322	0.946626	0.993416	1.02382	1.00793	1.00631	1.02077	1.01025	1.00196		1.02983	0.991752			0.991521	1.00512	1.00479	0.986375		1.02682	1.00578	1.01176		1.02952	0.980115	0.989819	1.00799	0.998909	1.00802	0.993524	0.980959	0.979602	0.991529	1.00868	0.993316	1.00358	1.00607	0.995566	0.958769	1.01082	0.999344	0.996639	1.00734	0.963123	0.953163	1.01012	1.00702	1.00936	0.917273	1.00548	0.996224	1.00654	1.00937	0.990283	1.00212	1.00718	0.995458	0.984102	1.001	0.986789	0.98199	0.997456	1.00217	0.991906		1.00076	0.987337	1.01197	0.994604	0.974255	0.986467	1.00263	0.985037	0.978967	1.02573
Gly	GGA		1.00941		0.999733	1.04891	1.01646	0.9731	1.02189	0.971667	0.93312	1.01793	1.01514	0.983232	1.00073	1.04435	1.0053	0.988235	1.00528	0.971444	0.24076	1.01647	1.03377	0.94212	1.07131	1.00229	0.998551		0.969621	1.0448	0.994479	1.00578	1.0933	1.02303	0.985338	0.995175	1.00038	0.996012	0.997206	1.01206	1.0069	0.973619	0.99219	1.01944	0.984484	0.994092	0.990192	1.00225	0.905155	0.976697	1.0219		0.980817	1.12336	0.945858	1.1449	1.04451	1.01918	1.01577	1.00244	1.02303	0.99634	1.00518	0.908978	0.967691	0.949606	0.972198	0.998591	1.02514	0.961841	0.982127	1.00342	1.00093	0.939757	0.949877	0.979528	1.01113	0.975087	0.946603	0.981102	1.02223	1.06944	0.936469	1.02303	0.983118	0.979145	0.9878		1.0258	0.825775	1.05093	0.874644	0.859371	0.778895	1.0208	0.838552	0.855443	0.968814	0.981342	0.876285	0.897579	0.973128	0.985742	0.97655	0.885476	0.912673		0.788143	1.00631	1.00321	0.909874	0.914348	0.997479	0.984773	0.988519	0.879787	0.869566	0.90045	0.99142	1.01001	0.838104	0.772465	1.00019	0.935797	0.926338	0.952829	0.979744	0.987258	0.991729	0.701573	0.992483	0.990888	0.800621	0.980892	0.929755	0.865061	0.709147	0.869049	0.990952	1.0006	0.941112			0.961054	0.98852	0.984201	0.884105	1.02943	1.01929	0.923002	0.925063	1.0041	0.989811	0.990098	0.976989	0.939637	0.995847	0.989518	1.03963	0.976735	0.987312	0.943193	0.975516	0.992244	0.995385	0.99152	0.979183	0.943997	0.991561	0.995496	1.01497	1.00024	0.968169	0.967837	0.964238	0.96474	0.967314	0.984164	0.948569	0.97901	0.964313		1.02351	0.894429	1.00294	1.00295	0.966887	0.984128	0.926474	0.983064	0.940742	0.849841	0.979339	0.981455	1.12912	0.991176	0.984106	0.832467	1.01899	0.987491	1.2241	0.982773	0.977366	0.999041	0.973441	0.898065	0.999837	1.00117	0.944995	0.875569	1.01557	0.99783	0.837952	0.992589	0.994604	0.977949		0.987171	1.03021	0.997139	1.05562		0.978962	1.01174		1.01721	1.06147	0.837952	0.994604	0.972675	0.97167	0.837952	0.999135	1.05164		1.04984	1.01353	0.991844	0.985977	0.997731	0.999414	0.96554	0.980585	1.00782	0.958286	1.01374	0.985654	0.97266	1.01427	0.984017		1.00819	1.01544	0.995951	0.986717	0.983114	1.01588	0.978921	0.99075	1.00407	0.980596	0.972777	1.00015	0.993209	0.994604	0.858048	1.0061	0.993024	0.9641	1.00649	0.981483	1.00728	1.00419	1.00201	0.963653	0.960529	1.00368	0.975979	0.977311	0.996971	0.970473	0.999704	0.921765	0.999994	0.991281	0.988074	0.982795
Gly	GGC		1.00995		1.00282	1.01994	1.02029	0.771095	1.0451	1.02734	0.996077	1.02095	1.01168	1.03452	1.03402	0.982668	0.99173	1.01504	1.04892	0.956743	0.338144	0.910393	1.03148	0.951143	1.00935	0.9878	0.997707		0.988269	1.01376	0.941808	0.846214	0.928419	0.992339	0.916225	0.963486	1.03941	0.995523	1.02557	0.983965	1.01553	0.838143	0.942001	0.998802	0.999279	0.981655	1.05857	0.997025	0.857151	0.975099	0.971184	1.02167	0.991391	0.883869	0.791543		1.03572	0.973436	1.01493	0.99167	1.07546	0.972471	1.08072	0.948837	1.01727	0.915608	0.948837	1.03448	1.01234	0.975428	0.991492	1.05454	0.994113	0.948837	0.949455	0.896403		0.970956	0.980736	0.920125	1.03941	0.952763	0.857046	0.967604	1.03236	0.89372	0.94192		0.969354	0.715081	0.996768	1.0317	0.830597	0.789274	0.957918	0.786347	0.885421	0.954673	0.987532	0.905467	0.847782	0.963027	1.00908	0.968612	0.89419	0.901048	1.00976		0.969742	0.877345	0.906668	0.923626	1.00172	0.988574		0.896214	0.858378	0.886178	0.977053	0.912387	0.816539	0.807197	0.517936	0.919515	0.932483	0.926625	0.990193	0.993087	0.992864	0.556227	0.992433	0.997183	0.815905	0.998258	0.93536	0.835837	0.854445	0.815813	0.973301	1.02566	0.903759	1.00212	1.01029	0.94645	1.01018	0.976064	0.893866	0.992163	0.986542	0.937908	0.980513	0.990761	0.986062	0.963323	1.02223	0.960309	0.914652	1.00749	0.861751	0.996683	1.06207	0.921544	0.960796	0.995904	1.00145	0.939694	1.00999	0.965215	0.99653	0.994181	1.01052	1.00109	0.985325	0.967837	1.0695	1.03278	0.961825	1.00433	0.972849		0.979458	0.975734	0.879787	0.985995		0.980222	1.01004	0.966018	0.909633	0.975256	1.00462	0.911476	0.926879	0.980451		1.02211	0.981904	0.940845	0.966964	1.02385	0.966539	0.991775	0.965051	0.99906	0.918224	0.89447	0.975749	0.994604	0.921963	0.967361	0.982057	0.984657	0.977374		0.971686	1.00304	0.994604	0.972958	0.987932	0.995889	1.00304	0.994604	1.05097	0.993631		0.991586		0.765112	0.98363		1.00291	1.01983	1.02568	0.932532	1.00129	1.03734	0.986214	0.989934	0.987515	0.997825	0.995341	0.992612	0.995438	0.97047	0.985276	0.96679	1.00412	0.99561	0.984605	0.997714		1.00617	1.01315	0.988509	0.989638	0.986149	0.98206	0.990376	0.984884	0.982461	0.975546	0.984848	0.99419	1.01481	0.994169	0.973597	1.00791	0.970367	0.993666	0.978744	0.993791	1.02124	0.972517	1.00442	1.0069	0.980995	1.00882	1.01582	0.983479	0.9876	1.01681	0.997288	1.00277	1.00477	1.00392	0.996079	0.977755
Gly	GGG		1.01328		1.02416	0.999289	0.980024	1.03256	1.01541	1.0156	1.00393	0.998309	1.01603	1	1.02488	0.980683	0.992888	1.00733	1.02197	0.989161	0.162199	0.942112	1.01406	1.01229	1.03795	1.01837	0.918939	0.838143	0.981399	1.00059	0.95253	0.928597	0.952659	0.991716	0.908747	0.976262	1.0009	1.00989	0.995521	1.02979	1.01636	1.09534	0.894973	0.977102	1.00746	1.03502	0.991068	0.956852	0.984006	0.983909	0.972192		1.01048	1.03256	0.970922	1.01325	1.01813	1.01392	0.983998	0.972881	0.997262	1.02482	0.978696	0.819965	0.965479	0.968107	0.984221	0.995021	1.00418	0.982991	0.997651	1.01387	0.987556	0.955613	0.961369	1.03875	0.982504	0.980503	0.9731	0.962727	1.03421	0.958688	0.921208	0.825775	1.01019		0.993842	0.982668	1.00017	0.882829	0.992741	0.771095	0.816501	0.771095	1.02344	0.855973	0.884016	0.97447	1.01424	0.871547	0.888678	0.96453	0.980703	0.966956	0.889373	0.928554	1.21837	0.877345	0.985866	0.969643	0.940097	0.903214	0.992264	0.961968	0.978295	0.892932	0.714534	0.856044	0.990354	0.932494	0.846	0.794841	0.99542	0.909655	0.921034	0.931739	0.991195	1.00973	0.987841	0.844525	0.986706	0.99227	0.827837	0.984699	0.931403	0.848337	0.933633	0.882653	0.97484	1.01278	0.833213	0.99241	1.00398	0.95073	0.987683	0.990839	0.886164	1.01285	0.989204	0.890695	0.937441	0.99769	0.971065	0.966845		0.96965	0.979385	0.978444	1.01778	0.986439	0.969249	0.965777	1.00244	0.986408	0.964996	0.966747	0.989724	0.975672	0.968078	0.985326	0.994787	1.00441	0.967358	0.917534	0.94645	0.991603	0.983015	0.944061	0.960648	0.917893	0.991142	1.02764	1.00928	1.05473	0.703623	0.99863	1.03651	0.960932	0.896038	0.981332	1.02866	0.945585	0.941194	0.999209	0.98363	0.963524	1.00924	0.912483	1.00129	1.01422	0.996645	1.00069	0.997307	1.00543	0.855049	0.906785	0.94102	0.981706	0.941912	0.921574	1.00227	1.00482	0.985147	0.991679	1.06627	0.982881	1.0238	0.963058	0.994604	0.956053	0.977643	0.972248	1.03861	0.969375	0.989218	0.88371	0.991115	1.0146	0.837952	1.00169	1.04093	0.943127	0.974052	0.989695	1.04172	0.993206	0.989345	0.998332	0.998449		1.00816	0.996259	1.00873	0.992926	0.959713	0.97185	0.959306	0.991597		0.999104		1.00587	0.996769	0.978363	0.991998	0.988036	0.973375	0.976644	0.90136	0.980988	1.02173	0.990095	0.995425		0.989218	1.00047	1.014	0.994604	0.992601	0.980682	0.984623	1.00146	0.962085	0.980008	1.0409	0.971298	0.995579	1.02143	0.993597	0.995	1.02419	0.982043	1.0066	0.99546	1.01183	1.00454	0.984618
Gly	GGT		1.04653	0.9878	0.978832	1.03954	1.0211	1.0359	0.993884	1.01217	1.02643	1.01129	1.02444	0.995147	1.00374	1.01897	0.998603	1.01271	1.01073	1.0054	0.358263	0.992519	0.999689	0.929298	0.985978	0.999314	0.810058		0.922596	1.03932	0.981046	0.97416	0.9731	1.04249	0.975051	1.03072	0.97444	0.98767	0.980675		0.975668	0.89372	1.0435		0.956555	0.911146	1.03622	0.934656	0.971818	0.99032	1.00113	1.07771		1.0645	0.951822	0.948837	1.04003	1.00767	1.0042	0.98008	1.01544	1.03135	0.97904	0.989161	0.972941	0.925255	1.01074	1.00248	1.00628	0.907248	0.982896	1.00284	0.992173	0.976681	0.961256	1.03211	0.982012	0.979774	0.982668	0.953574	0.948837	0.981863	0.91517	0.986393	0.989297	0.981863	1.00715		1.02287	0.883383		0.740404	0.893971	0.666212	0.99531	0.891372	0.867464	0.987688	1.04972	0.893591	0.881083	0.963441	0.968889	1.00891	0.869263	0.91983	1.02006		0.972458	1.00519	0.899223	0.920353	0.995301	0.986443	1.02513	0.905225	0.877796	0.870528	0.997439	1.00872	0.851839	0.784248	1.01823	0.917867	0.928371	0.944569	0.977826	0.986329	1.01868	1.00559	0.97629	0.992984	0.842796	0.98373	0.89829	0.787043	0.831099	0.774502	0.975886	0.996009	0.838369	0.988206	0.997665	0.941072	0.999953	1.00423	0.883395	0.999438	0.949332	0.920475	0.931065	0.989885	0.986221	0.982664	0.989831	0.934111	0.997363	1.00055	1.00779	0.979867	0.96707	0.984638	0.952665	0.991043	0.962382	1.00383	0.986821	0.971278	1.00981	0.983905	0.989842	0.988998	1.02488	0.992216	1.01673	0.958061	0.963776	0.984386	0.963984	1.03115	0.989301	0.97816	1.05728	0.94645	0.953313	1.00371	0.997268	0.9608	0.811733	0.992895	0.988818	0.912039	0.925146	1.00753	1.00779	1.0067	0.998664	0.901695	0.962056	0.989465	1.0117	0.982601	0.95803	0.965894	0.893443	0.924349	0.99863	0.987313	0.925877	0.955621	0.988235	0.990864	0.994604	1.00888	0.991444	1.00746	0.991578	1.01682	0.984892	0.837952	0.998014		1.24194	0.933285	0.88371	0.986336	0.999338	1.06744	0.974609	0.967842	0.983875	1.04872	0.985121	0.984834	0.990948	0.999295		0.985528	1.00623	0.989356	1.00263	1.02973		1.02803	0.992161	1.03752	0.991647	0.977138	0.998808	0.984163	1.00411		0.98991	1.00173	1.02887	0.985985	0.999053	0.997011	0.995034	0.977704	0.975877	0.966194	0.985189	1.05199	1.00232	1.10115	0.985834	1.00093	1.01741	1.01317	0.994788	0.988357	0.98736	0.984652	0.994004	0.979026	1.00226	1.0018	0.969399		0.991521	0.99626	0.953344	0.989834	0.985948	1.00467	0.984959
Cys	TGC		1.01147	1.01206	1.04546	0.912336	1.00982	0.948837	1.04632	0.991548	0.98199	0.988179	1.02577	1.02571	1.01849		1.18259	0.789274		1.01265	0.361621	0.975078	1.01496	0.834321	1.11748	1.02303				0.913453					1.0719	0.952401		1.02785	0.939757		0.965853			0.864877	0.75567		0.860108		0.314215	0.929046	0.708402	0.90379	1.02502	0.485251	0.849063		0.880152	0.964992	0.989516	0.936534	0.874644	0.804991		0.88319	0.871427	0.815246		0.957383	0.790038	0.861356	0.899356		0.914504	0.922832	0.727192	1.01152	0.919692	0.992247	0.555518	0.864738	1.01849	0.600565	1.13755		0.789274	0.892823	1.06808		0.922517		0.789274	0.884495	0.749999		0.629711	0.695357	0.899038	0.742489		0.332209	0.770107	0.96732	0.666049	0.966531	0.723686	0.507742				0.75408	0.886482	0.96337	0.94645		0.889689	0.84811	0.94645	0.806762	0.950075		0.922378		0.780022	0.910699	0.798627	0.978738	0.900996	0.971036	0.918342	0.714534	0.972034	0.939972	0.7176	0.872841	0.812446	0.876609	0.91704	0.866215	0.965854			0.895814	0.867694	0.849736		0.973861	0.85451	0.9434	0.933341	0.886875		1.00717	0.99609	0.90397	0.928414	0.957509	0.941062	0.96842	0.955459	0.958179	1.11505	0.924795	0.925063	0.974656	0.989047		0.897965	0.998557		1.01273	0.936153	0.962477	1.00275		0.872841	0.574603	0.992692	0.924833	0.944687		1.08672		0.95606			0.977527	0.94645	0.918244	1.02006	1.03902	0.984638		0.984609		1.16112	0.978861		0.937407	0.99404	1.00411	0.939612	0.946389	0.948265	0.983817	0.94831	0.860815		0.837952	0.910259		0.955016	0.949008	0.837952	0.94217		1.06299	0.809338	1.01303	0.934308	1.01133	1.00964	0.809338		0.994604			1.13903	0.948579		0.986214	1.02703		0.994604				0.98713	1.01395	0.998702	0.978744	1.00713	1.01102	0.940889	1.00247		0.992703	0.717135		1.02218	1.01618		0.98946	1.00945	0.995145	1.00827	0.940344	0.994838	0.98606	0.962056	0.994604	0.974759	1.01645	1.03044	1.06196	1.00945	1.05447	1.00492	1.13283	1.00071	0.986159	0.992617	1.00568	1.01293	1.01936	0.989322	0.994604	1.01861	0.989687	0.999556	1.00287	1.0143	0.990763	0.971584	0.987383	0.968893	0.993238	0.976574
Cys	TGT		1.01883	1.18259	1.00812	1.03609	1.04145	1.0027	1.00578	1.02564	0.986901	1.0051	0.961901	0.953141	0.993884		1.0037	1.04003	0.991158	0.93007	0.555518	1.00267	1.0124	0.715081	0.948837	1.04381				0.963496	0.888826		1.17405		0.964344	0.934117		1.0174	0.980393	0.91517	0.968943	0.537339	0.869457	0.884886	0.695542	1.09022	0.741361			0.841708	0.651855		0.911282	0.660401	0.912336	0.789274	0.810058	0.930515	0.998767	0.93312	0.825775	0.938782	0.948837	0.915811	0.962233	0.699364	0.912336	0.970235	0.847084	0.785643	0.93879	0.979126	0.921863	0.870758	0.765986		0.834321	0.927584		0.871267	0.937659	1.03323	1.18259	0.917594	0.910969	1.03421	1.02303		0.960386		0.948837	0.825775	0.493436	0.715081	0.474516	0.840839	0.835293	0.75487		0.233347	0.707671	0.800284		0.916001	0.64325	0.94645		0.714534	0.738606	0.714534	0.90412	0.942137	0.925188	0.812957	0.793452	0.859427	0.836383	0.748823	0.768517	0.696499	0.788143	1.06816	0.960316	0.896913	0.840781	0.945866	0.911269	0.975734	0.970522	0.522164	0.973548	0.985995	0.792946	0.820696	0.826965	0.852533	0.994935	0.875612	0.985244	0.973336	0.994935	0.862206	0.833909	0.836628	0.876959	0.98893	0.852773	0.962477	1.0022	0.872484	0.788143	1.02883	0.984921	0.943877	0.939152	0.931802	0.94645	1.04518	0.913369	0.973128		0.870357	1.06431	0.934435	1.02081		0.714534	1.01253	0.971574	0.943509	0.98522	0.976899	0.992492			0.973463	1.05219	0.942303	0.939734	0.994935	1.09262		0.922378			0.963741	0.912387		0.788143	0.984747	0.956306	0.994604	0.931395	1.0053	0.96599	0.958492		0.856376	1.03534	0.982581	1.04471	0.940948	1.0504	0.979271	1.01336	0.847997	0.765112	1.00472	0.931373		1.00827	0.929174		0.926221	0.989322	0.994604	1.02275	1.02322		0.970981	0.961679	0.98028	1.01879	1.06744		0.999857	0.994604	0.998925	1.01842	1.02586	0.996548	1.01866	0.986214	1.05417		1.05104	1.05079	1.01516	1.01006	0.973253	1.00197	0.992271	1.05007	0.990182	0.97444	1.00242	0.958239	0.948152	0.959199	0.97806		1.07258	1.03081	0.99782	0.995547	0.980152	1.00617	1.01857	0.996386	1.00297	0.987085	0.982603	0.990459	0.99351	0.978644	0.996188	0.984253	0.937848	1.00382	1.0027	1.01763	0.988832	1.02371	1.00146	0.975074	0.982424	1.00967	1.00062	0.949397	1.11791	0.977698	1.01487	0.982575	0.954925	0.979602	0.993879	0.989587
Ser	AGC		1.01292	0.948837	0.981863	1.03903	0.941808	0.948837	1.01342	1.02905	1.03865	1.01803	0.976855	0.969255	1.03187	1.02926	0.981413	0.948837	0.99441	0.993021	0.527433	0.92728	0.943196	0.760128	1.0159	0.905484	0.9731	0.810058	1.02138	1.02553	0.991234		1.01279	1.03609	1.01374	0.989535	0.989773	0.997707	0.997707	0.957918	1.00448	1.02303		0.989516	0.97917	0.978543	0.943649	1.00316	1.00296	1.01589	1.0195		0.939757	1.0326	1.03247		1.03389	1.00427	1.04221	0.989302	0.997389	1.06537	1.07038	0.948837	1.01174	0.971148	0.945555	1.04477		1.01862	0.967368	0.991867	0.940958	0.952835	0.835718		0.97554	0.97978	0.884424	0.876443	0.825775		0.944298		0.998286	0.970942	0.948837		1.01298	0.86158	1.05736	0.922832	0.9924		1.07098	0.901475	0.881879	0.970372	0.861751	0.977007	0.885658	0.965659	1.00236	0.96928	1.0196	0.971945	0.978098	0.735155	1.0612		0.964831	0.991771	0.983681	0.984428	0.905545	0.861751	0.987129	0.94645	0.979803	0.871204	0.784424	0.866506	0.950867	1.01547	0.961686	0.937298	0.954417		1.00372		1.00124	0.976137	0.926107	0.985918	0.966148	0.87692	0.882614	0.705959	0.984807	1.06262	0.884856	0.926713	0.966357	0.926543	1.01508	0.974379	0.886569	0.971112	0.982508	0.938047	0.952716	0.964126	0.980963	1.00027	0.994526	0.960069	0.979216	1.00113	1.10476	0.981795	0.775872	0.94645	0.973655	1.00941	0.983152	0.93468	0.970028	1.03115	1.01119	0.995168	0.959382	0.986329	1.0242	1.0485	0.714534	1.02239	0.880251	0.9581	0.97066		0.984128		1.06006	0.96732		0.961483	0.992194	0.971574	0.928319	1.00331	0.927831	0.896536	0.925726	1.00205	1.04669	0.977927	0.991862	0.938616	1.01307	0.99075	0.965748	1.00558	0.984501	0.977167	0.986868	0.922432	0.994604	1.00563	0.874956	0.837952	0.964114	0.981584	0.970784	1.03044	0.994604	1.00743	0.996415	0.978744	0.90136	0.910791	1.04398		0.994604	0.994604	1.02012		1.0315	0.910791	0.907873	0.994078	0.988716	1.00153	0.978383	0.994604		1.01712	0.96599	1.00217	0.982148	0.996542	0.992145	1.0248	0.98678	0.969693	1.01501	1.01136	1.03178	1.01997	0.991126	0.993545		0.998092	1.01549	0.994604	0.95715	1.00211	0.962578	0.989687	0.937182	0.992767	0.986972	0.988197	1.01295	1.00059	0.987535	0.993794	1.00052	0.990265	1.00059	1.04258	1.02528	0.996069	1.08637	1.02548	0.998808	0.989657	1.04258	0.978363	0.986804	0.927047	0.979794	0.971716	0.997346	0.989872	0.99654	0.968318	0.981162
Ser	AGT			0.869457	1.02086	0.967604	0.998329	1.04121	0.97762	1.02975	0.98414	0.993884	0.956101	0.977128	0.998045	0.976586	1.01845	1.00959	0.994966	1.00803	0.537339	1.01886	1.0163	0.629711	0.991028	0.931855	0.874644		1.0091	1.00803	1.02577		0.789274	1.0317	1.01859	1.01429	0.998172	1.0308	0.97691	1.01206	0.990202	1.00568	0.955516	0.99219	0.95343	0.904934	1.00256	1.00702	1.0353	0.977775	1.01092	1.01603	0.987367	0.789274	1.0011	0.887421	0.992976		1.0448	0.944876	1.05246	1.00314	0.996145	0.999131	0.980193	0.961614	0.950883	1.02249	0.99531	0.971476	0.977016	1.01684	0.985824	0.932517	0.840083	0.918939	1.01949	1.01156	0.922051	0.951072		0.954168	0.992043	0.715081	1.01286	0.9731	0.963018		1.00163	0.879184	0.991304	0.715081	1.02776		0.99418	0.734694	0.823757	0.980829	0.96852	0.970653	0.926107	0.98784	0.996783	1.00281	0.992426	0.89637	1.14896		1.03599	0.993123	0.928624	0.941523	0.994156	1.00509	0.87672	0.921326	0.987175	0.903668	0.981959	1.00113	0.776453	0.741992		1.00586	0.94645	0.933736	0.983202	0.998156		0.806762	0.98432	0.991708	0.9305	0.987856	0.958256	0.879612	0.848047	0.862398	0.954408	0.986737	0.900463	0.891846	0.927744	0.966887	1.04566	0.989689	0.880268	0.94645	0.977354	0.921533	0.959559	0.999568	0.990568	0.974846	1.05314	0.951289	0.928601	0.979531	1.10476	0.998507	1.01555	1.02624	1.02948	0.95754	1.00048	0.955573	1.00587	1.00963	0.992437	1.01582	1.01276	1.00202	0.994526	1.04286	0.938291	0.921544	0.965741	0.965231	0.989151	0.788143	0.993043		0.824357	0.981026	0.935671	0.977708	0.998471	0.985106	0.965908	0.971477	1.00456		0.941358	0.985548	0.945228	0.998502	0.89957	0.93491	1.03771	0.981632	0.94644	0.992965	1.00136	0.99792	0.951982	0.89047	1.01154	1.03407	0.935477	0.959902	0.989137	0.986413	0.969187	1.03275	1.01901	1.03757	1.02096	0.809338	0.990283	1.02882	0.989235		1.01852	1.01046		0.988599	0.837952	1.02782		1.00814	0.946626	0.765112	0.988612	0.994604	1.01617	1.03259	1.01485	1.01753	1.00101	1.00228	0.991829	0.987044	1.02409	0.992164	0.94095	1.00745	0.991894	0.973564	0.997662	1.0089	0.932532	1.00627	0.991529	0.983196	1.00263	1.04618	0.994604	0.977299	0.98759	0.97894	1.04486	0.96599	0.9905	0.993483		1.11542	0.996078	1.00579	1.05152	0.910791	0.988069	1.01036	0.985666	0.994972	0.961551	0.975026	1.04486	0.99794	0.979236	0.994604	0.967098	0.947142	0.99322	0.976925	1.0016	0.993153	0.969004
Ser	TCA		0.958688	0.789274	1.05239		1.00944		0.997707	1.02172	0.983583	1.00753	0.963875	0.986393	0.948837		1.06152	0.863467	0.976735	1.04517	0.450082	1.04261	1.03389		0.576302	1.00161			1.01507	1.0012			1.0758	1.00225	0.977538	1.00352		1.03983	0.973848		1.03326	1.1084		1.02017	0.971119	1.04632	1.01025			1.01897	1.01592		1.06335	1.04459	0.989053		1.00314	0.990506	0.996691	0.971012	0.960234	0.987154	1.00567	1.0328	0.948837	0.973725	0.995446	1.01275	0.991736	1.00692	1.02409	0.858927	0.945294	0.90273	0.830072	1.01849	1.06505	0.996275		0.910393	0.977983		1.00641		1.01163	1.01448	1.04121		0.998573		1.02303		1.00434	0.789274	0.982255	0.956101	1.0086	0.977201		0.96822	0.894665	0.952019	0.94645	0.928414		1.02639	0.94645	1.02488		1.13882	1.01242	0.981229	0.986545	0.979159	0.882578	0.891901	0.984168	0.885517	0.980204	0.666049	0.999438	0.714534	0.999935	0.950688	0.973255	0.962477	0.973762	1.01483	0.989737	0.799233	1.01181	1.00235	0.964485	0.984802	0.964027	1.00649	0.94645	0.877049	0.978884	0.994563	0.891019	0.910836	0.901048	0.955902	1.02006	0.982328	0.90047	0.977447	0.983317	0.94645	0.666049	1.00459	0.978255	0.939777	1.00418	0.984393	0.992033	1.01431	1.00868	0.969185		0.986289	0.989547	1.02006	1.02359	0.788143		1.02951		1.00097	0.99989	0.995439	1.02942		1.03625	0.999768	0.954457	0.962616	1.025	0.998471	0.976899	0.94645	0.986737	1.0006		0.989005	0.985746	0.788143	0.936621	1.00548	1.02191	0.962509	0.984718			1.00525	0.994604	0.942909	0.998191	0.89333	1.01699	1.06194	0.964393	1.03817	0.964737	0.952568	1.02473	0.996432	0.930287		1.01224	1.00247	0.940492	0.990315	0.765112	0.994604	1.01195	0.951345	1.00144	1.0102	1.00346	0.979104		1.01961			0.930155	1.06744	0.967361	0.850523	0.928465	0.979966	0.997361	1.02288	0.837952	0.998607	0.959508	1.01512	0.991562	0.978878	1.00825	1.02252	1.00218	0.999338	1.00973	0.987026	0.994604		1.02581	1.00634		0.985288	0.991188	0.996145	1.06639	0.971063	0.987544	0.972906	0.921765	0.996728	0.990444	1.02094	0.979339	0.972337	0.996188	0.956957	0.979886	0.869073	1.00281	0.955359	1.00032	0.997245	0.983938	1.00796	0.953121	0.987224	1.02362	0.994604	0.962413	1.04258	0.986336		1.04158	0.977891	0.997	0.987324	0.969528	0.837952
Ser	TCC		0.996507	1.04121	1.0236	1.03469	0.95544		1.11472	0.99552	0.998551	1.02098	0.983763	1.0218	0.959111	0.885611	1.04856	1.03421	1.02181	0.825775	0.580841	1.00086	0.997707	0.537339	1.02303				1.04275	1.02303	0.948837		0.89372		1.02184	1.00265		1.02976	0.996243		0.958523			1.0027	0.993809	0.789274	0.977983	0.874644		0.964992	0.966553		0.909206	0.982268	0.919692	0.979528	0.938458	0.989516	1.08557	0.939539	0.940877		1.04275	0.948837	0.973654	0.959722	1.02303	1.01777	1.00962	0.992387	0.992048	0.965454	0.992372	0.942417	0.885377	0.997707	1.0276	0.972799		0.948837		0.977983	0.948837	1.11878	0.990122				0.9995		0.948837	0.941574	0.971993			0.877506	1.05106	1.01158		0.919771	0.897965	0.995794	1.04222	1.04286	0.978729						0.973548	0.982257	0.985586	0.953656	0.858001	0.960872		0.83124	1.01711		0.872841	0.877062	0.893462	1.01257	1.0178	0.928624	0.996967	0.9797	0.979852	0.917534	0.975601	0.985546	0.92408	1.00097	0.96302	0.807465	0.84347	0.867369	0.996806	1.03565		0.867694	1.00294	0.969249		0.968835	0.872841	0.995131	0.997809	0.890877	0.824357	0.982664	0.991299		0.997085	0.943877	1.00872	1.0007	0.994935	0.987547	1.0265	0.949582	1.01216	0.999438	1.02006			0.788143	0.959559	0.949221	1.11918	0.990119	0.99389		0.981917	1.00006	0.988668	0.980262	0.985546	1.06006	0.973211			0.852221		0.979832			0.898775	0.965963	0.96137	0.921765	0.938303	0.958047	0.98314	0.992011	1.03044	0.929228	0.97527	1.07563	0.987422		0.981159	0.989039	0.988301	0.891985	0.878521	0.973564	0.927738	0.973242	1.00154	0.989145	0.986591	0.985131	0.996403	0.991521	1.01577	1.01318	0.986046	0.986552	0.993377	1.14028	1.17203	0.975465	0.9889	0.994604	1.0108			0.99067	0.993396	0.980477	0.984304	1.01084	1.03044	1.11652	1.05328	1.01015	1.02087	1.00182	0.999045	0.984153	0.98627		0.97521	0.997654	0.982277	1.01152	0.984267	0.980888		0.998885	0.99395	1.00789		0.994604	0.990035	0.978218	0.94217	0.976585	0.989156	0.991378		1.00454	0.985232	1.02533	1.00071	1.00112	1.01964	0.983672	0.999686	1.00085	0.997665	0.989761	0.988212	0.961631	1.02146	0.979387	0.989273	1.014	1.08382	1.01761	1.02375	1.01568	0.977473	1.00226	1.00172	0.994604
Ser	TCG		0.989033	0.600565	1.03448		0.713502	1.1084	1.05994	1.06012	0.985338	1.00409	1.02822	1.03972	1.01244	0.986776	0.948837	0.666212	1.01633	0.629711	0.466605	1.03375	1.04653	0.692101	0.715081	1.01386		0.985338	0.9731	0.974319	1.02303		0.789274	0.735865	0.983952	0.979273	0.789274	0.988775	1.00583	0.895428	0.992372				0.995527	1.03369		0.9878		1.06746	1.04818		1.26796	0.948837	1.0328		1.05263	1.04848	1.06279		0.88096	0.986457			1.02822	1.00373	0.715081	0.98803	1.01597	0.994739	1.01428	1.02303	0.874644	0.890743	0.804991	0.982504		0.963683		0.910393	1.13755	0.9731	0.820973	0.964992	1.0132		1.03421		1.01464			0.948837	1.03799	0.948837	1.0719	0.899968	1.04139	1.00202	1.00695	0.993753	0.948186	1.00321	1.00822	0.85988	1.05559	0.854806	0.959559		0.824357	1.00918	0.958219	0.99738	0.989194	0.979069	0.880672	0.914802	1.02975	0.923477	0.999269		0.808224	0.757014	0.994601	1.00217	1.0038	0.917975	0.939899	0.96877	0.99471	0.726549	0.999438	0.982664	0.935547	1.02303	0.965144	0.869878	1.02006	0.958721	0.964485	1.03115	0.899939	0.905145		1.08504	1.03115	0.943384	0.885982	0.897965	0.996766	1.00738	1.06313	1.02006	0.987167	1.00976	0.960782	1.02866	1.00341	0.964044	0.989788	1.01737		1.10476	0.976146	0.983442	1.01278	1.20578		1.02466		1.04303	0.983049	0.928414	0.953937	0.828149		0.970522	0.992381	0.925829	0.973394	1.00864	0.94645	1.00918	1.02395	1.02006	0.917822	0.99779	0.867694	0.971574	1.00682	0.987832	0.970522		0.946353	0.991417	1.04608	0.940082		0.868082	0.973441	0.976695	0.967546	0.974303	0.954415	0.837952		0.952568	1.00888	0.97717	0.938656	0.933352	0.982715	1.01483	0.981134	1.04258	0.978993	0.995831	0.918449			0.990851					0.9893		0.977609	0.940492		0.966427	0.973897	1.02142	1.02396	0.997403	1.04048	1.02803	1.00574	1.00675	1.00795	0.976273	0.992346	1.01331	0.97134	1.04574	0.9689	1.04704	0.994604	0.891092	1.05905	0.983149		1.00254	1.00109	1.01363	1.01339	0.987278	1.01204	0.962879	0.958769	0.9845	0.94217	1.00141	1.01187	0.960403	0.996513	1.00115	0.986255	0.902401	0.992886	0.996659	0.994333	1.00321	0.977429	1.00298	1.00408	0.999223	0.961551	1.00109	1.01292	1.00612	0.994604	1.02412		1.01465	0.989522	0.966411	0.993184
Ser	TCT		0.987539		0.921863	0.874644	1.08038	1.05427	1.00395	1.01329	0.940291	1.00485	1.20077	0.958564	0.996463			0.969204	1.00707	0.995991	0.629711	1.05869	1.01859	0.910393	1.02846	1.01076			0.874644	1.00225	0.980736		0.943027		1.00296	0.975446	1.10259	1.02277	1.00441		0.951299	1.04121		0.948837	0.975858	1.02641	0.970394		0.992741	0.993474	1.05755			1.03935	0.976397		0.97762	1.01771	0.939151	0.948837	1.06415	0.993086	1.0017		0.934301	0.948837	0.998408	1.00873	1.01296	0.979836	1.00681	1.04381	0.998767	0.89805	0.864804	0.914504	0.993021	0.958168	0.853088	0.956483	0.998551		1.01577		0.978787		1.01621		0.98513	0.760128	1.02184		1.01279		1.05797	0.888859		0.951069	0.928414	0.980052	0.943248	1.00992	0.880048	0.994935	1.01555	0.913558	0.909055		1.00581	0.942682	0.935901	0.966836	0.952785	0.977187	0.599266	0.889486	0.974936	0.864236	1.05516		0.74111	0.741632	1.03032	0.952065	0.981436	0.904406	0.974247	1.00283	1.00401		1.02354	0.967472	0.933851	0.991362	0.963212	0.83015	0.795729	0.918919	1.00299	1.0608	0.857248	0.623037		0.972021	0.824357	0.995646	0.890645	1.01938	0.98573	0.963938	0.922037	0.979019	0.976015	0.906444	0.964044	0.980245	0.986737	1.01635	1.02668	0.980364	1.02866	0.979061	0.998471	0.954086	0.963787			1.00589	1.01555	0.951061	0.994061	0.961034	0.997273		0.964485	0.94645	1.00532	0.901405	0.994635	1.00918	0.85988	1.11907				0.974603	0.951787		0.94645	0.98835	0.972217	0.837952	0.960622	0.995203	0.998357	0.950379	0.959866	0.927852	0.976094	1.00767	0.986599	0.981541	1.00153	0.978156	0.950379	0.955016	0.996188	0.983042	0.943127	0.946626	0.992032	1.01337	1.03351	1.02205	0.994604	1.01609	1.03128	0.991096	0.882177	1.01225	1.02299	1.0813		0.974829	1.06299	1.02703	1.04258	0.898996	0.954605	0.958516	1.00246	1.12113	1.00849		1.01947	1.01541	1.01267	0.996765	1.00978	0.986276		1.01345	0.989556	0.984093	0.959573	0.991421	0.992722	0.949415	0.970784	1.01378		0.985707	1.03334	1.00033	1.00417	0.971219	0.946967	0.982941	0.974967	0.96509	0.993908	1.00408	0.923934	1.00639	0.997679		0.998558	1.01642	0.995678	0.946626	1.00609	0.994401	1.03092	0.975877	1.0145	0.991679	1.00459	0.989033	0.985826	1.00361	0.996693	0.989794	1.06057	0.992413	0.990154	0.98637	0.99112
Thr	ACA		1.01172		1.01607	1.02975	0.99047	1.05293	1.00426	0.730145	0.98838	0.991221	1.00506	1.01491	1.00694		1.01215	0.990093	0.990966	0.918146	0.629711	1.00792	0.998802	0.477503	0.899968	1.03187	1.01206	0.948837	1.02364	1.08376	0.968139	0.964992	1.0191	0.892271	0.981655	0.96062	0.993448	1.02171	1.00367		1.03051	0.966736	0.962969	0.760128	0.969803	1.00103	0.993884	1.0017	0.841708	0.970886	1.03085			0.948837	0.987554		1.06439	0.973205	0.991131	0.983688	1.01325	0.996891	0.974481	1.16181	0.954151	0.937376	0.968902	1.00831	0.947666	1.03861	0.984494	1.01577	0.991474	0.965454	0.896227		1.00225	1.01037	0.971577	0.953109	0.984221	0.715081	0.895428	0.762174	0.994485	0.838988	1.01342		1.00086	0.742394	0.700932	1.02303	0.97009	0.948837	0.982107	0.811062	0.872161	0.984715	1.09165	0.960787	0.94645	0.980538	0.985237	0.923587	0.834465	0.896133			1.06854	0.957301	0.894551	0.964693	1.001	0.975217	0.828014	0.885517		1.00804	0.98701	0.714534	0.830589	0.713888	1.00593	0.918073	0.976765	0.97004	0.994571	0.978717	0.94735	0.640926	0.960365	0.987738	0.882849	0.996789	0.94596	0.898546	0.832835	0.908405		0.992692	0.884453	0.892839	0.905315	0.973211	1.00047	0.973725	0.89498	0.94148	1.00081	0.966114	1.13882	0.990784	0.974082	0.970348	0.967523	0.933951	1.03609	0.999556	0.958465	0.974054	1.01849	0.949516	1.00454	0.99863	0.994012	0.963806	0.983845	1.02907	0.987101	0.979531	0.984938	0.972499	0.971763	0.984495	1.02278	0.980716	0.9622	0.953724	0.959559	1.05646	1.09832		1.02341	1.08593	1.01242	1.06639		0.994229	1.00648	0.986737	0.948934	0.994604	0.953485	1.01646	0.96599	0.947201	0.995889	0.945797	0.991288	0.994604	0.984681	0.95577	0.991983	0.980027	0.968738	0.901135	0.996188	1.00779	0.922794	0.963287	0.990301	0.988304	1.07537	0.994604	0.986824	1.01567	0.998398	1.01842	0.990165	0.90136	0.994604		0.986336	0.994107		0.999459	1.01983			0.940492	0.959452	0.989729	0.997327	0.991002	0.994604	1.07254	1.02654	1.00861	1.0001	0.980308	0.993725	0.991641	0.967789	0.995054	0.996505	0.980482	1.00868	0.998044	0.992084	1.01221	1.06744	1.01416	0.978126	0.993759	1.04152	0.963098	0.997724	0.981205	0.964047	0.981199	1.00758	0.969688	1.00223	0.975648	0.992883	1.03652	0.992716	1.00346	0.983577	0.980333	1.01355	0.989004	0.988575	0.989072	1.00941	0.99561	1.01208	0.978453	0.9677	1.01291	0.991783	1.0051	0.955016	0.991714	1.00247	0.990828	0.987581
Thr	ACC		1.01183		1.00225	1.02628	1.02837		1.01952	0.989503	1.02582	1.02462	0.958688	1.00056	1.00039	1.00431	1.01503	1.00382	1.02614	1.03298	0.459769	1.00181	0.953078	0.497708	1.01925	0.974535		0.914504	0.960015	0.999874	1.02234		0.980888	1.13755	1.01533	1.02598	1.00951	0.99513	1.00235	0.948837	1.01816	0.985727		0.919982	0.979348	1.04052	1.0091	0.991391	0.896641	1.02167	1.00837	1.06335	1.1084	0.948837	1.037		0.931603	0.988881	0.959216	0.989658	0.962358	0.99418	0.988881		0.983095	0.931778	0.933734	1.02999	0.985151	0.9946	0.95517	1.04895	1.00894	0.9379	0.928607		0.873234	1.02074	1.00103	0.814285	0.999131	0.939612	1.07302	0.789274	1.02756	0.956585	0.984376		1.02008	0.810058	0.90065		1.00725	0.948837	1.0317	0.894354	0.889356	0.971916	1.02006	0.857678	0.93787	0.985019	0.979723	0.970863	0.848815	0.788143		1.08165	0.990649	0.983515	0.866322	0.975625	0.980682	0.984152	0.857463	0.915624	1.0362	0.98033	0.985319	0.828149	0.765582	0.712897	0.952113	0.951214	1.07257	0.966472		0.978517	0.930772	0.62357	1.024	1.04087	0.82568	1.06801	0.943371	0.91557	0.854806	0.9615	1.00776	1.0192	0.967776	0.890804	1.00569	0.919958	0.975809	0.983932	0.901419		1.00912	0.979436	0.928414	1.00345	0.968523	0.99103	0.964153	0.986522	0.994373	0.974464	1.00564	0.975217		0.603666	0.97369	1.00918	0.978541	0.907388	1.01036	0.965809	0.96137	0.978864	0.988668	0.979452	1.00056	0.962936	0.986456	0.995396	0.991627	0.985936		0.985106	0.964423		0.954929	0.949725		0.952708	0.932634	1.05627	0.94645	0.977213	1.03036	0.952042	0.974424	0.980462	0.908939	0.971614	0.976389	0.967801	0.992482	0.995668	1.00306	0.813635	0.994604	0.984545	1.01408	0.91287	1.06744	0.981291	0.934308	0.942364	0.983236	1.01195	0.949279	1.00357	1.00397	0.765112	1.00675	1.00419	0.943127	0.988854	0.981085	1.04258	1.01997	1.00281	0.994604	1.01583		0.991363		0.983866	1.01109	1.00415	1.01277	0.981669		0.985611	1.04978	1.00575	0.993162	0.998606	0.99872	0.990317	0.96551	0.993777	1.02919	0.999204	1.02449	1.02236	0.987018	1.00634	1.01218	1.00802	0.990827	0.997625	0.984301	0.973644	0.975858	1.01445	0.934408	0.999537	0.966385	0.983133	1.00574	0.996452	1.00187	0.98055	0.997027	0.995382	0.96477	1.01745	1.00141	0.992669	0.993279	0.990379	1.01022	0.997472	1.04398	1.00607	0.989988	0.933908	0.995946	0.970544	1.01772	0.993566	0.998357	0.998778	0.987156
Thr	ACG	1.00578	1.01612	0.948837	1.03715	1.00431	1.01193	0.955673	1.02614	0.979165	0.966571	0.997813	0.925549	1.00748	0.979338	0.908039	0.990347	1.0191	1.00201	0.971444	0.526372	0.981707	0.999806	0.473779	1.03557	1.03177			1.0123	1.04185	1.04601	1.06077	1.1355	0.923733	0.990077	0.993951	0.984859	1.00615	0.99199	0.924574	0.990477	0.979259	0.988697	0.96464	0.986261	1.02614	0.971818	1.01261	0.890799	1.01134	1.01192	1.21693	0.843401	1.03486	1.00937		0.971476	1.00885	1.01552	0.998125	1.0835	1.00279	1.01279		0.994348	0.909622	1.0037	0.991867	0.954009	1.00366	0.958452	1.00671	0.993946	0.944533	0.904468	1.12658	0.91486	0.990906	0.948837	0.919692			0.971577	0.905155	1.00021	0.958313	0.977538		0.998444	0.880325	1.00725	1.1084	1.18259	0.874644	1.05363	0.899646	0.870274	0.957044	0.998067	0.978289	0.936557	0.978292	0.93826	1.00861	0.835928	0.935705		1.03471	0.987064	0.984676	0.877943	0.969401		0.934473	0.883015	0.910488	0.994559	0.922106	0.974314	0.777053	0.794638	0.728319	0.991678	0.93238	1.0052	0.952561	0.991424	1.02228	0.913151	0.701573	0.992742	0.955412	0.884719	0.979073	0.917412	0.861751	0.858803	0.896913	1.05141		0.921597	0.904906	0.856044	0.906243	0.968364	0.991228	0.894764	1.03201	0.98878	0.966632	0.788143	0.975756	0.958166	1.04182	0.998966	0.961552	1.01358	0.967163	0.897965	0.971142	1.00872	0.958592	1.01839	0.969343	0.971779	1.01094	0.965272	0.989141	0.94645	1.00504	0.974163	1.00468	0.997236	0.962128	0.960054	0.992692	0.985746	0.986456	0.976859		1.02039	0.969249	0.94645	1.04472	0.990888	0.975115	0.982474		0.966208	0.956104	0.904386	0.946284	0.975515	0.994604	0.934308	0.976757	0.976969	0.96218	0.997773	1.03121	0.994604	0.966673	0.934308	1.01011	0.99067	0.952687	0.997559	0.992304	0.946626	0.952042	0.990907	0.991565	1.03147	1.04774	0.949098	0.982313	1.00991	1.11542	0.978678	1.06744	0.989762	1.0061	1.00119	0.988554	1.05691	0.980008	1.01668	0.765112	0.681299	0.97145	0.983266	0.970036	0.986388	1.01172		1.00984	1.00074	1.02157	0.999436	0.985196	0.995164	0.981497	0.96599	1.01517	0.992988	0.975916	1.01398	0.987813	0.990762	0.978282	0.837952	0.979142	1.00035	1.00285	0.99263	0.962003	0.958388	0.964437	0.994604	0.963524	1.00479			0.999099	0.990629	1.00164	0.994403	0.984525	0.974638	1.02481	0.991137	0.99878	0.991232	0.980126	1.07108	0.995722	0.988947	1.01825	0.984464	0.977322	0.982387	0.999821	0.970532	1.01556	1.00295	1.00903	0.978184
Thr	ACT		1.02475	1.03421	1.03294	1.03346	1.01215	1.15528	1.01849	1.00168	0.989907	1.02813	1.01409	0.995316	1.02233	0.874644	1.0012	0.990024	0.996857	1.00855	0.789274	0.997707	1.02651	0.818129	0.997412	1.1084		1.04275	0.943457	1.03634	0.995178			1.05345	1.00318	1.01501	1.01507	0.997171	1.02715		1.00103	1.01177	0.959405	0.858927	0.961603		0.954339	1.0082	0.819965	0.999264	1.02156	1.02303	1.00395	0.969621	1.00493		1.00485	0.98117	1.03186	0.954619	0.948837	1.00418	0.976043	0.997707	0.962193	0.946259	1.00658	1.01621	0.987657		0.975423	0.95544	1.0346	0.806473	0.910007		0.898333	0.986719	0.899078	0.840637		0.948837	0.760128	0.863467	0.971818	0.909874	0.986424		0.996463	1.03421	0.972832	0.885023	1.03421	0.825775	1.0588	0.859718	0.912015	0.93972	0.907794	0.928903	0.921979	0.9873	0.940251	0.994935	0.914069	0.917822	1.05851	0.920879	0.989609	0.989141	0.887575	0.994219	0.996003	0.983465	0.827249	0.867077	0.99616	0.95946	0.988348	0.719636	0.712985	0.725043	0.9991	0.96199	0.990185	0.994935	0.995238	0.978385	0.923823	0.385649	0.952074		0.859695	0.980491	0.962936	0.86892	0.86057	0.927315	0.961097	1.01933	0.85194	0.916267	0.941348	0.941161	0.980085	0.978764	0.896713	1.02006	0.994461	1.00314		0.994386	0.990971	0.982264	0.94119	0.955412	1.01849	0.984105		1.01158		0.965952	0.988864	0.953656	1.0036	1.0284	0.970098	0.970167	0.928828	0.947479	0.993214	0.965835	1.03731	0.997609	1.00178	0.988156	0.964684	0.956119	0.99914	1.04203	0.991627	1.02006	0.984591	0.930643	0.934179	0.954457	0.973288	1.00321	1.01108	0.952564	0.900315	0.94187	0.992996		1.00439	0.994604	0.994604	0.962575			0.979641	0.942376	0.978913	1.01213	1.00949	0.917034	0.999697	0.98131	0.904696	0.979174	0.999521	1.0012	0.954818	0.988849	1.02473	1.08287	1.01419	0.995259	1.00451	1.05113	0.996746	0.837952		1.03233	0.837952	1.00627			0.981691	0.986112	0.999637	0.994604	0.998857	1.00399		0.992667	0.991444	1.01002	0.994929	0.983021	1.00072	1.0116	0.941941	0.967063	0.980941	1.00537	0.988634	0.997999	1.00169	0.984166	1.01842	1.01967	1.02121	0.991366	1.04621	0.962655	0.984267	1.01756	0.985327	0.967868	1.02095	1.0356	1.09458	0.994889	0.999716	1.00273	1.01177		0.994604	1.03509	0.996867	0.992448	1.00142	1.02542	0.977167	1.01154	0.975836	0.987231	1.00213	0.994604	0.984283	1.01459	0.958769	0.982619	0.988894	0.99428	0.992776
Gln	CAA		0.957999			1.01603	1.01655	0.96522	0.967691	0.957075	0.99607	0.994242	1.01907	1.00876	1.01658		1.08362	0.991867	1.0157	0.998993	0.470147	0.979733	0.994699	0.348941	0.996463	1.00303	1.19377		0.978279	1.01104	1.04343	1.01603	1.13266	1.02303	0.996056	1.00597	1.07407	0.973278	0.979412		1.00627	0.931211	0.912336	0.960234	0.963848	0.909874	1.01661		0.982504	0.976586	1.01687	0.825775	0.948837	1.06808	1.05328	1.01849	0.971012	1.00264	0.974674	1.00675	0.991993	0.98106	1.02263	0.969621	0.930055	0.955641	0.961205	0.992579	0.99602	0.924574	1.00848	0.948837	0.896403	0.870853	0.879333	0.789274	0.841442	1.00523		0.908978	1.01633	1.00127	0.985338	0.991304	1.00974	0.997193					0.870944	0.876853	0.963088		1.01491	0.839203	0.864236	0.965554		0.981851	0.901857	0.969528	0.970794	0.994354	0.891122	0.938442			0.911497	1.03963	0.972458	0.98573	0.972192	1.00934	0.873466	0.971769		0.915	0.994186	1.01158	0.803211	0.716376	1.00717	0.873596	0.884856	0.927332	0.977957	0.992776	0.995674	0.934435	0.965988	0.834926	0.881683	0.941838	0.957099	0.818702	0.60092	0.877779	0.96613	0.986456	0.899199	0.902201	0.922037	0.966611	0.850871	0.96931	0.898127	0.992054	0.994526	0.973448	0.714534	0.992847	0.986193	0.974587	0.981118	0.984833	0.968777	1.02405		0.992519	0.991603	0.982529	0.941699	1.01584	0.993578	1.04943	0.94645	1.12279	0.962128	0.968932	0.922378	1.01409	0.963969	1.01158	0.941801	0.978499	0.985356	0.967887	0.945259	1.05627	0.985293	0.98371	0.935569	0.788143		0.942792	0.883722	0.973336	0.92448	1.01078	0.987633	0.963287	0.938907	1.08529		0.989304	1.07537	0.959019	0.995283	0.99674	0.950379	0.932707	0.972675			0.906967	0.932532	1.01174	0.910224	0.934611	1.02154	0.998292	0.765112	1.01046	1.04753	0.995949	0.974199	1.11884	0.944498		1.00122	0.969743		1.02632		0.994604	0.976757	1.02959		0.983125	0.9691	0.967361	0.974199	0.998747	0.837952	0.986735	0.979915	0.995895	0.993421	0.996816	0.98553	0.977518	0.983208	1.00064	1.04774	0.982426	0.964473	1.01195	0.974199	1.02532	0.986997	1.0038	0.996505	0.978862	1.00401	0.997208	0.98241	0.983357	1.01519	0.98588	1.00347	1.04471	1.01046	0.991951	0.983577	0.982257	0.988956	0.987141	0.967361	1.07254	0.981255	1.0062	1.06744	0.985737	0.943924	0.974616	1.02753	0.984431	0.980016	0.980941	1.00712	0.998931	0.946626	1.01079	0.994821	0.979069	0.989607	1.01447
Gln	CAG		1.00329		1.04076	1.15727	1.0561	1.05953	1.03105	0.955306	1.01618	0.993914	0.983375	0.998115	0.983001	0.96205	0.958654		1.0153	0.99091	0.27106	0.943457	1.00578	0.361621	1.00362	1.00552			0.991091	1.01068	0.964992		0.996362	0.999874	0.976498	0.991779	0.89372		1.00144	1.01092	1.0022	1.00524	0.948837	0.954827	0.97762	1.00855	1.01618	0.998767	0.789274	0.978366	1.0177	0.789274	0.988992	1.00549	1.01697	0.8978	0.962969	1.00106	1.01416	1.00728	0.944565	1.0139	1.03775	0.948837	0.958932	0.963652	0.97994	0.992266	0.972622	0.991253	1.00108	1.01369	0.954478	0.909999	0.892018	0.948837	0.828691	1.01023		0.887857		0.98317	0.945089	0.960347	1.00755	1.0336	0.989573	0.948837	1.008	1.02303	0.996848	0.77444	0.984668	0.760128	1.03083	0.891027	0.888669		1.00341	1.00425	0.891948	0.97398	0.993273	0.981161	0.825221	1.00113	1.01053	0.788143	1.00202	1.01496	0.93787	0.963106	0.981386	0.991072	0.852913	0.924795	1.08414	0.910083	0.96948		0.794478	0.682548	0.993861	0.873371	0.879022	0.927017	0.966496	1.0072	0.96691	0.805555	1.01931	0.889163	0.850982	0.953206	0.981463	0.92086		0.958549	1.01404	1.05447	0.870357	0.917599	0.818592	0.984818	1.01285	0.985006	0.884306	0.938386	0.997345	0.979159	0.838778	0.98402	1.00166	0.999047	0.988582	0.954877	0.99292	0.957372	0.983127	0.995407	0.987655	0.957079	0.970348	0.981421	1.02532	0.99915	1.10476	1.00056	0.996893	0.992492	0.788143	0.979637	0.955902	1.02395	0.948812	1.01896	1.00001	0.949383	0.972301	0.922378	0.985769	0.968952	0.939332	0.906904	0.929964	0.942023	1.01555		0.910711	0.996149	1.03726	0.944887	0.928832	0.995136	0.994604	0.983308	0.994604	0.931661	0.958388	0.949769	0.988599	0.975924	1.00471	0.994209	1.03786	0.900988	0.991879	0.994604	0.944083	0.977299	0.976198	0.988502	0.994604	0.999424	0.968997	0.994604	0.990715	1.00758		0.969769	1.01842	1.03941			1.04986	0.994604	1.01108	0.980584		0.968911	1.01287	0.994604	0.984308	0.970784	0.837952	0.997677	0.985645	0.985777	1.00234	0.999582	0.997814	0.997277	0.988302	1.01292	0.989405	0.951501	0.991049	0.971968	0.977594	1.0071		0.996328	0.99984	0.981375	1.01263	0.985516	0.922982	0.980446	0.837952	0.962686	0.993122	1.0098	0.995554	1.00132	0.986989		0.959953	0.994175	0.982502	0.999874	0.996484	1.04608	0.950379	0.994604		0.950589	1.00889	0.972534	0.969996	1.01346	0.99605	0.985732	1.03029	0.997692	1.02294	0.999683	0.995585
Asn	AAC		1.02369		1.02492	0.976586	1.01821		1.0719	0.836953	0.961384	0.993935	1.13441	0.994681	1.0113		0.982804	0.993132	0.985504	1.01048	0.743511	0.752773	1.05183	0.395955	0.977983	1.05127	0.90379	0.948837	0.962358	0.993242	0.989269	0.789274	1.04121	0.993884	0.91932	1.05427	0.973444	1.03227	1.01647	0.838143	0.990122	0.930658		0.930846	0.999394	1.01448	0.997707	1.02902	0.989161	0.982181		1.03875	1.00225	1.00225	0.954677		1.01123	0.976283	1.02054	1.02257	0.948837	0.941191	1.0719	0.874644	0.97994	0.94027	0.988927	0.948837	1.00618	1.02911	0.997707	1.02216	0.934391	0.91664	0.984088		0.798354	1.02033	1.01206	0.948837	0.932683	0.88319	0.858927	1.0317	1.05404		1.00564		1.02605		0.979206		1.00184		1.08533	0.854921	0.902934	0.99895	1.01537	1.0085	0.889486	0.94645	0.939899	0.970256	0.855381	0.912387	0.913369		0.996953	1.13971	1.00468	0.910458	0.991732	0.964095	0.907555	0.917534	0.966619	0.900092	0.992418	0.936997	0.833987	0.739658	0.971158	0.95156	0.905733	0.936677	0.986479	1.00939	1.01073	0.770107		0.80953	0.813578	0.8653		0.881137	0.908308	0.890783	1.01738	0.92526	0.916001	0.95581	0.960316	0.960588	1.01631	0.993445	0.901526	0.934435	0.988727	0.900949	0.916001	0.97495		1.02385	1.05068	0.969789	0.879787	0.953794	0.981402	0.948561	1.03565	0.966707	0.979646	0.921326	0.95448	0.937298	0.922378	1.00864	0.995509	1.09899	0.993627	0.991393	0.986549		1.0054	1.01555	0.990379	1.0013	0.961504	0.788143	0.995772	1.03115	1.02521	0.893462		0.979	0.966827	0.957832	0.953313	0.985352	0.999062	0.914543	0.939049	1.01765		1.01501	0.876204	0.946626	0.975744	1.04704	0.837952	0.968334	0.941912	0.971309	0.981632	0.949024	0.935039	1.00061	0.903158	1.00888	0.998642	0.980871	0.98194	0.994604	0.994604		1.05905	0.977964	0.995643	0.987352	0.974962	0.997845		1.00211		1.02304	1.02128	0.979904		0.986117	0.958769	1.10703	1.01133	1.02142		0.992694		1.00614	0.992027	0.993241	0.974107	1.00012	0.980297	0.991909	0.955877	0.861772	0.955917	0.990315	0.981044	1.00509	0.852223	0.98381	1.01747	0.986128	1.01928	0.953067	0.986542	0.973218	0.951501	0.967789	0.998147	1.01603	0.984951	1.00874	0.991633	1.03084	0.994362	0.983415	0.983871	1.01913	0.987048	0.989819	1.00615	0.989903	0.981799	0.936657	0.984718	1.0226	1.00197		1.01947	0.979283	0.984797	0.997622	0.991428	1.00293	0.988893
Asn	AAT		1.02223	0.997707	1.0054	1.04781	0.966696	1.02303	1.0719	0.871267	1.03493	1.0191	0.856466	0.997707	1.00323	1.04564	0.987184	1.00175	1.03674	0.977502	0.649435	0.95544	0.985338	0.516176	0.897474	1.00856			0.968902	0.986815	0.96211	1.21384	1.06237	1.06152	0.91517	1.08511	0.950723	0.976586	1.00272		0.994379	1.0367	0.956797	1.01448	0.988488		0.998551	0.88319	0.986393	1.07831	1.0116		0.789274	0.958365	1.00116	0.89372	1.01448	1.00489	1.00982	1.09022	0.953109	0.959561	1.02461		0.966287	0.964283	1.01206	1.02398	1.04913	0.970305	0.979312	0.948837	0.930658	0.938902	0.982909	1.0719	0.857368	0.985711	0.984067	0.973588	0.948837	1.02641	0.715081		1.02145	1.03875	1.01064		1.01618	0.930658	0.977983		1.03256	0.727192	1.00302	0.896201	0.915624	0.9779		0.981555	0.889327	0.965988	1.05035	1.04514	0.992961	0.913931	0.94645		1.05177	1.02006	1.00113	0.876428	0.974626	0.989203	0.857642	0.934799	0.978806	0.91704	0.963153	0.912387	0.803487	0.700635	0.957847	0.929549	0.906377	0.942956	0.987381	1.03714	1.0084	0.994258	0.996753	0.813544	0.886797	0.868372	1.01374	0.737184	0.853273	0.935721	0.955851	0.978248	0.868474	0.956507	0.951419	0.942419	0.982072	0.984322	0.87849	1.09334	1.01026	0.925654	0.926543	0.993957	0.993518	0.96882	0.986196	0.977262	0.953986	1.00149	0.901757	0.989578	1.03565	1.01753	0.941801	0.938094	0.96914	0.940184	0.999438	0.919437		0.985482	0.995149	0.933774	0.973655	1.01555	1.10476	1.09034	0.975221	0.911281	0.949221		0.983542	1.00202			0.844106	0.942825	0.925063	1.04864	0.949275	1.01167	0.952362		0.991363	1.02556	1.02473	0.998969	0.983553	0.905143	0.950379	0.973175	0.980365	0.973716	0.957734	0.993236	0.94217	0.926813	0.94217	0.984844	0.932855	0.883034	1.01059	0.978005	0.993108	1.03044	1.1691		0.968204	0.975773	0.996575	0.994604	0.977578	0.930155		0.987796			1.00201		1.03286	0.964573	0.982106	0.996564	0.987985	0.994604		0.981946	1.00971	1.00386	1.01875	0.996505	0.995922	0.997031	0.990418	0.996942	0.997301	1.09	1.00512	1.0135	0.976583	1.02779	1.04774	1.01147	1.10754	1.00303	1.00696	0.984623	0.997208	0.968842	1.01489	0.992069	0.980029	0.983852	0.964473	0.959936	1.0016	0.994604	1.01142	1.06139	0.920144	0.994604	0.994604	0.996765		1.06954	0.99852	1.00565	0.994604	0.990823	0.945363	0.959216	0.986116	1.00719	0.989322	0.996909	1.00211	0.985591	0.989119
Asp	GAC		1.0216		0.985878	1.05597	0.987453		1.0116	0.849562	0.999101	0.997437	0.997707	1.01582	1.01593	1.09386	0.976681	1.0588	1.0071	1.05199	0.81282	0.814378	0.982374	0.516176	1.1355	1.03972	1.01025		1.00225	1.03875	0.986196	0.880024	0.840311	1.02641	0.914504	0.97665	0.970764	1.00996	0.99517	0.917594	1.01671	1.12658	1.09188	1.00605	0.98924	1.05597	0.956908	0.874644	1.03369	1.02121	1.02805		0.923514	0.742394	0.938759	0.948837	1.03083	1.02154	0.960948	1.00815	0.961586	1.03162	1.04275		1.01206	0.972719	1.0692	1.02687	1.00939	0.991256	1.00887	0.977267	0.996125	0.948837	1.00598		0.907631	1.01345	1.01589	0.923788	0.838143	0.948837	0.863467		0.965308	0.834321	1.01123	1.03421	0.996956	0.874644	0.905484	0.760128	0.879261	0.789274	0.987646	0.850254	0.900944	0.966933	0.925557		0.915729	0.969401	0.989261	0.954188	0.875681	0.940685	1.02006		0.984328	1.01747	0.8552	0.936593	0.979604	1.00966	1.05372	0.902047	0.940476	0.869759	0.987047	1.05473	0.839029	0.789226	1.00189	0.977254	0.95581	0.930004	0.973211	0.983758	1.00929	0.976028	1.0545	0.879885	0.897181	0.876702	0.935588	0.803528	0.811248	0.904833	1.00683	0.993172	0.833726	0.928962	0.916872	0.903438	1.00241	0.971857	0.879341	0.973861	0.989381	0.907794		0.983548	0.995876	0.9372	1.01351	0.971706	0.948451	0.969978	0.9557	0.997746	0.986927	1.05115	1.05851	1.07208	0.954929	0.997609	1.00664	0.957702	1.01747	0.984395	0.999338	0.957173	0.994499	1.03183		0.93684	0.995672		0.969355		0.935237	0.864236	1.01509		0.897965	0.95637	0.889689	0.963095	0.872358	0.973869	0.974266	0.915032	0.961615	1.02766	1.03199	1.02322	0.994604	0.925988	0.998131	1.04471	1.04126	0.971047	0.871659	1.00571	0.987813	0.950379	0.994604		0.901794	0.953036	1.00573	0.998829	0.969187	1.0146	1.00686	1.01901	1.00252	1.00803	1.05177	1.03903	0.98248		1.15126	0.92516	0.99253	0.921765	1.05093	0.994604	1.00774	0.964068	0.974399	0.9131	1.03992	0.765112		1.09978	0.96599	0.995733	0.998275	0.994866	0.997525	1.02037	0.975412	0.954312	1.01868	1.02997	0.980333	0.940966	0.979599	0.998545	1.0138	1.00546	1.00725	0.988635	1.01317	0.96533	0.965251	0.993691	0.976459	0.961819	1.0075	0.973216	1.01679	0.997573	0.992822	1.01956	0.991043	1.00612	1.04516	1.01371	1.00057	0.998661	0.999117	1.00685	0.971598	0.989291	0.996836	1.0078	1.00062	1.00498	1.01732	1.0025	0.995332	0.965261	1.01148	0.991806	0.986272
Asp	GAT		0.998423		0.989959	0.985338	0.98838	1.01448	0.996691	0.991028	1.01564	0.959284	0.735865	0.977983	1.01939	0.962358	1.03631	0.97416	0.99437	1.00078	0.822941	0.844256	1.0253	0.707534	1.03211	0.988154	0.976586	0.629711	0.834321	0.969958	1.00702	0.948837	0.940614		0.988504	0.963425		1.0139	0.984538	1.01874	0.92314	1.1084	0.868654	0.948837	1.02585	0.967016	1.01635	0.98199		0.997707	1.02693	1.0317	0.948837	1.02303	0.942721	0.812562	1.04195	1.01151	1.01448	0.967016	1.01025	1.02976	1.04999		1.02058	1.01538	1.05853	0.981466	1.01411	0.989723	1.00177	0.954424	1.01116	0.97416	1.01562	0.874644	0.81511	1.01769	0.969904	0.948837	1.09629	0.958111	0.879184	0.970982	0.991787	0.977983	0.972631	1.0317	1.00934	0.895428	1.02571		0.807008		1.04275	0.888433	0.916217	0.992368	0.988222	0.94645	0.869926	0.987616	0.902504	0.969042	0.942083	0.905367	0.877943	0.788143	0.978743	1.00642	0.885517	0.937173	1.02611		0.924491	0.940907	0.959693	0.899827	0.987206	1.01231	0.880477	0.75017	0.980262	0.95523	0.899701	0.949818	0.959674	1.0015	0.983272		0.956357	0.918203	0.861373	0.884212	0.954366	0.926243	0.816582	0.887519	0.974371	0.981653	0.883722	0.928692	0.88132	0.941763	0.887719	0.97135	0.863931	0.93468	0.941152	0.915496	0.812215	0.873428	0.982428	0.955142	1.01384		0.978209	0.984105	1.02006	0.941929	0.990796		0.987742	1.01263	0.987652	0.935142	0.981342	1.03009	0.980255	0.986927	0.988457	0.944994	1.02271	0.943448	1.04693	1.01691	0.958203	0.984656	0.964052	1.00202	0.984118	0.94383	0.97398	0.977447	0.94645	0.931819	0.976198	0.975366	0.861499	0.990351	1.02128	0.837952	0.937848	1.08059	1.00109	1.00229	0.943127	0.921937	1.02584	1.00915	1.03947	0.937625	0.906861	1.00628	0.969587	0.927644	0.958919	1.00272	0.928592	0.873787	1.0384	0.989556		1.02133	0.992709	1.0261	0.939367	0.973175	0.999254	0.985789	0.96946		0.921765	0.994604		1.08186	0.848926	0.991794	1.06744	0.982148	0.992383		0.986908	0.995889	0.979447	0.971111	1.00003	0.997097	0.995388	1.00389	0.999551	0.993296	0.987286	0.963058	0.940492	0.983439	0.921765	0.956116	0.981407	1.00468		0.997759	0.974949	0.990509	1.00589	0.991592	0.975465	0.98979	1.06583	0.976485	0.980351	0.964903	1.03868	0.994604	0.986625	1.00853	0.994604	1.00722	0.987383		1.01966	0.993526	1.0132	1.01477	1.00311	0.988161	1.03604	1.03828	1.00865	0.992237	1.00226	0.989483	0.978607	0.982641	1.0069	0.988204	0.991371
Glu	GAA		1.01939	1.18259	1.00713	1.02625	0.977139		1.04103	0.998887	1.01448	1.01827	1.04528	1.01633	0.964602	0.948837	1.01593	1.0002	0.970049	1.00693	0.236391	0.985727	0.975213	0.735865	0.979528	0.967912			1.03875	1.06595	0.982288	0.948837	1.02114	0.908514	0.981475		1.03211	1.0213	0.984028		1.04735	1.02916	0.804991	0.895428	0.96464	0.977983		1.00578	1.01796	0.980653	1.00402		1.01994	1.03051	1.00133		1.01765	1.01414	0.984851	0.9946	0.989773			0.834321	0.96785	0.975254	0.967537	1.00886	1.01631	0.962212	0.981547	1.00033	0.983935	0.793309	0.94129	0.874644	0.843118	1.00799	0.972533	0.935724	1.00106	1.02641	0.822617	1.03989	1.01004	0.984519	1.03832	1.00605	1.00654	0.800452	0.997707	0.843954	0.953109		1.0083	0.859404	0.885609	0.960234	1.10476	0.945555	0.876959	0.99547	0.999215	1.04299	0.879612	0.788143				0.943317	0.904801	0.926669	0.964251	0.971804	0.890003	0.888385	0.982752	0.895333	0.992778		0.780688	0.730193	0.985106	0.859809	0.896976	0.949725	0.972766	0.973211	0.989796	0.916179	1.01408	0.903474	0.869019	0.927431	0.96154	0.843789	0.825783	0.87162	0.988806	0.955602	0.815029	0.928743	0.956896	0.970191	0.97506	1.00861	0.878556	0.983515	1.0093	0.904036		0.982708	0.984362	0.988081	0.995817	0.986912	0.981813	0.99898	0.974128	0.98966	1.00738	0.955459	0.977385	1.00757		1.02395	1.02686	0.976444	0.991619		0.972034	0.974456	0.992175	1.06174	0.98741	0.969325	0.987239	0.987655	0.96392		0.995954	0.983442	0.972328	1.02006		0.96707	0.919352	0.853273	0.892876	0.978893	0.995164	0.916672		1.07636			1.03594		1.07076	1.00055	0.935263	0.964981	0.956352	1.03286	0.954169	0.931954	0.652685	0.972043	0.963811	0.96218	1.00332	1.00979	1.01311	0.996531	1.02831	1.02592	1.00505	1.08287	0.984229		0.963746		0.952359	0.956352		1.00194				0.974084	0.900601	0.949008	1.00245	1.01465	1.02546	0.994604	0.974265	0.985424	0.981412	0.993907	0.994438	0.985184	0.998925	1.00062	1.02407	1.01757	0.997976	1.01625	0.987158	1.01667	1.02121	0.96714	1.00553	0.978914	0.996514	0.973399	0.979776	1.01534	0.938437	0.98539	0.858357	0.968122	0.982264	0.996486	0.983092	1.03151	1.02276	1.01055	0.998062	0.961869		1.00854	1.0029	0.979174	0.996343	1.0018	1.05668	1.00658	0.980588	0.953036	0.92516	0.993861	1.02387	0.984415	1.01738	0.995181	0.970335	0.948579
Glu	GAG		0.998186		1.07274	0.955478	0.991829	0.978846	1.04415	0.952457	0.999264	1.00666	1.02193	1.02058	0.994671	1.01831	1.00852	0.966341	0.988348	1.00103	0.383586	0.92182	1.05999	0.519017	1.01686	1.03475	1.07771		0.971083	1.01813	0.990245	1.05736	1.01265	0.987063	0.934481	1.01656	1.00239	1.00375	0.993776	0.984771	1.00717	0.95489	0.990077	0.807611	0.926955	0.988416	0.973752	0.974569	0.871267	0.984936	0.950449		0.958523	0.977983	1.0025	0.537339		1.02087	1.00356	0.958151	0.99788	1.00234	0.957793	1.03421	0.958033	0.979309	0.97548	1.00306	0.988448	0.794847	1.00856	1.02567	0.958669	0.820377	0.921934	0.818419	0.882666	0.986489	0.924114	0.95484	1.12433	0.948837	0.929586	0.985596	1.01211	0.982181	0.986078		1.01726	0.928887	0.948837	0.789274	0.970802		1.02782	0.802022	0.923345	0.991252	1.0061	0.976113	0.86559	0.992757		0.994541	0.847074	0.927831	0.890329	0.857248	1.01158	0.989306	0.918128	0.928247	0.952978	0.968639	0.868577	0.913558	0.979732	0.929689	1.01794	1.10141	0.808763	0.777124	0.979685	0.898632	0.894342	0.935083	0.965112	1.0026	0.984545	0.837148	1.00755	0.953638	0.873987	0.896767	0.933673	0.863705	0.875033	0.928835	0.99766	0.977943	0.882677	0.923345	0.896996	1.00271	0.981618		0.894477	0.994935	0.991142	0.99103	0.918244	0.99758	0.970522	0.976945	1.00998	0.992616	0.981152	1.0009	0.992961	0.980632		0.94645	1.00543	0.966764	0.966388	0.993832		0.967424	0.974448	1.00641	0.972183	0.991824	1.01285	1.00257	0.956747		0.96613	0.999438	0.933633	0.997408	0.99389	0.97398	1.02545	0.94645	0.942529	0.970924	0.974146	0.89427	0.917534	0.965897		0.930155	0.940144	0.950178	0.972502	0.996005	0.984229	0.915144	1.00947	0.986789	0.990924	0.95393	0.989833	0.969435	0.921765	0.915314	0.969743	1.00731	0.918656	0.970784		1.01369	0.992333	0.970925	1.00096	1.01072	1.00125	0.938437	0.898648	0.994604	0.976983		1.01323	0.994604	1.00002	1.00571		1.01842		1.01951	1.02584	1.01876	0.993043	0.993998	0.996335	1.04229	1.00255		0.99811	0.977511	1.00052	0.989109	0.975048	0.994604	0.948579	0.958769	1.00664	0.957427	0.982562	1.01308	0.966228	0.984518	0.998728	0.996075	0.987334	0.968942	0.93876	0.986415	0.931274	0.976636	0.996584	0.991963	0.996077	0.989156	0.98996	0.998036	1.00295	0.837952	0.991105	1.00065	0.994604	1.00774	1.00229	1.03044	0.987473	0.977391	1.02031		0.979444	0.982078	0.989256	1.02565	0.97927	1.00179	0.988649	0.99945	0.961439
His	CAC		1.02156		1.02998	1.04823	1.02303		1.06693	0.906764	0.814162	1.00318	1.03392	1.0504	1.03237		0.814756	0.984642	0.984149	0.99305	0.834321	0.81083	1.01907	0.789274		1.03619		1.16181	0.948837	0.970625	1.01281		1.03068	0.899968	0.957918	1.01571		0.994681	0.990979		0.963595	0.966287	0.95771	0.980759	0.995961	0.969621	1.05713		1.02303	0.969621	0.996608		0.898544	0.948837	1.0002	0.9731	0.973305	1.00007	0.975589	1.01342	1.06746	1.01107	1.02528	1.01643	0.955806	0.96205	1.03421	1.00137	1.00426	0.988828	1.01086	0.919692	0.972041	0.901683	0.934039		0.771911	0.989653		0.879184	1.01994	1.03421	0.985338	0.99219	0.959299	0.964602	0.938458		1.0621	1.00982	0.947108	1.00625	0.966425			0.816283	0.915624	0.988125	0.974558	0.962589	0.873257	0.979458	0.991068	1.03565	0.920516	1.03565	0.94645	0.901048	0.965877	1.03565	1.00587	0.948029	0.951061	1.01112	0.864394	0.87927		0.841628	1.00599	0.838778	0.661546	0.444642	0.956998	0.912046	0.833726	0.91992	0.959341	1.0071	0.996899		0.981342	0.828757	0.889523	0.871742	0.958126	0.815719	0.851852	0.972135	0.975776	1.05274	0.903438	0.910836	0.882928	0.983845	1.0183	0.990008	0.876892	0.969423	0.989862	0.979982	0.980513		0.993797	0.977107	0.925221	0.954621	1.08846	0.980069	1.10476	0.998578	0.964814	0.985769	0.938094	0.931065	0.959864	1.03421	0.987201	0.933509	1.02557	0.976431	0.981795	0.957463	0.985136	0.989462	0.983773	0.948667	0.988283	0.933113	0.977109		1.00738		0.991732	0.994935		0.954527	0.983442	0.906904	0.899299	1.01362	0.986374	0.968933	0.938358	0.979233	1.00983	0.979005	0.98491	0.954276	0.964528	0.987957	1.02322	0.939325	0.947946	0.997063	0.982715	0.924065	0.837952	0.987133	0.924205	0.939274	1.01277	1.0171	0.99262	0.994604	0.992313	0.882177	1.02225	0.998649	0.999886	0.994066	1.00385	1.01108	0.933654	0.975074	0.946037		0.998103	1.0402		0.99258	0.999837	0.982374	1.00656		0.984624	0.985499	0.993992	0.996971	0.992354	0.995734	0.998802	1.00116	0.97189	0.993877	0.972764	0.976984	0.977751	1.01794	1.00053	0.990889	0.98363	0.995529	0.990053	1.03947	0.980494	1.00893	0.987623	0.984144	0.976568	0.974376	0.992972	0.981921	1.0145	1.0069	0.995616	0.992329	0.997145	0.999564	1.00558	1.00295	0.9576	0.985417	0.975435	1.01893	1.02597	0.989186	1.00027	0.983125	0.97367	0.970069	0.9971	0.994604	1.00211	0.977645	0.988613	1.00064	0.990663
His	CAT		0.974222		0.99219		1.01285	1.01533	0.982834	0.972899	0.957511	1.02597	0.997193	0.976076	0.914688		0.89372	0.9946	1.01353	0.998172	0.618744	0.881247	1.02372	0.619332	0.992548	1.04989	0.977983		0.914793	1.01403	0.996037	1.10075	1.02114	0.934301	0.930369	1.02257	0.909874	1.00012	1.00354		0.967566	1.02546	0.948837	0.905484	0.980364	0.92082	1.04217	0.948837	0.888711	0.924055	0.995887		0.874644	0.789274	0.932683	1.0373	0.965745	1.01227	1.04808	1.05136	0.984041	1.01464	0.975937	0.978735	0.987445	0.936107	0.899388	1.00526	1.01372	0.963194	1.01327	1.08511	0.966696	0.87007	0.909933	0.771095	0.822211	1.0168	0.789274	0.888921	1.14363	1.0027	0.715081	0.919692	0.984285	0.948837	1.00318		1.01617		1.01288	1.03875	1.02813		0.993159	0.845127	0.923228	0.974846	1.03448	0.929805	0.944849	0.982568	1.00418	0.957262	0.874408	0.915		0.910236	0.988041	0.950567		0.993518	0.992815	0.970863	0.859994	0.85956	0.94645	0.90969	0.979852	0.94645	0.828149	0.554108	1.00032	0.889356	0.853631	0.89762	0.987982	1.00446	0.980513	0.876173	0.992778	0.861948	0.84347	0.866208	0.934366	0.810457	0.897965	0.849736	0.999083	0.92677	0.832835	0.903599	0.906304	0.931658	0.972655	0.998358	0.85976	0.965575	1.01134	0.919352	0.893462	1.00411	0.980829	0.967866	0.979637	0.934497		1.0149	1.04342	0.975579	1.08048	0.957757	0.98114	0.966259	0.994399	0.88132	1.00552	0.942211	0.987423	0.981555	0.952139	0.985769	0.995616	0.967837	0.925829	1.02094	1.01842	0.992286	0.935456	0.872841	0.990534	1.02006		0.970522	0.872841	0.976899	0.987698	0.994935	0.950453	0.986579	1.01652	0.882445	0.97524	1.02885	0.989556	0.987723	0.991354	0.959472	0.970274	0.983165	1.00281	1.02166	0.937	0.993629	0.969973	0.934611	0.993461	0.982327	0.931901	0.789974	0.994604	1.00456	0.983938	0.980222	0.974558	0.982715	1.0143	0.977473	0.99552	1.04471	0.996557		0.9905	0.968997	0.994604	1.00347	1.00675	0.978744	1.01717	1.00447	0.970356	1.02813	0.977518	0.994604	1.05801	0.961764	0.981632	0.982538	1.00213	0.986795	0.986531	1.00934	0.996489	0.968407	1.01197	0.990593	0.977515	0.982461	1.02766	0.995398	1.03883	1.00038	0.955472	0.99932	0.992605	0.990844	0.982042	0.984878	0.88593	0.996771	0.96599	0.999586	1.00835	0.998976	0.973854	1.08386	1.01288	0.97428	1.01516	1.01539	1.01708	0.987889	0.970784	1	1.02598	1.02528	0.98491	1.01702	0.963329	0.956352	0.964849	0.987608	0.994604	0.992222	0.98557		0.98028
Arg	AGA		1.00919	1.03875	0.976906	1.04325	0.922851	0.961756	1.01926	0.939612	0.987599	1.00185	0.959961	1.01464	1.00688		0.883585	0.987939	0.983897	0.966599	0.450082	0.967884	0.975492	0.608313	0.902228	1.07687	1.0719		0.986354	0.972792	1.0472	1.05953	1.01831	0.912336	1.08762	0.963321		0.791291	0.971339	1.13755	0.930625	0.981528	0.970664	0.798354	0.965245	0.918326	0.929983	0.982181	1.08762	1.02048	1.0034	0.942785		0.999264	0.991462	1.0719	1.05953	1.02822	0.9878	1.00917	0.948837	0.983947	0.990846	1.07925	0.917253	0.932964	1.01206	0.954381	0.955734	0.907205	0.917945	1.01092	0.970167	0.824715	0.822211	1.16181	0.772891	0.974184	0.839509	0.752426	1.01092	0.964554	0.9731		1.04098	0.989363	1.02651		1.00738	0.853088	0.948837	0.917311	1.04161	0.841708	1.02548	0.806244	0.84811	0.963083		0.923345	0.906821	0.96053	0.984591	0.982664	0.805349	0.870554	0.97398	0.969555	0.979216	0.952927	0.939096	0.922378	0.955389	0.970295	0.822143	0.94645	0.859813	0.87406		0.765556	0.714534	0.57182	1.00276	0.878639	0.793091	0.934733	0.952873	0.965176	0.943638	0.703444	0.977447	0.871442	0.882496	0.901757	0.964464	0.831636	0.75408	0.868017	0.978742	1.04037	0.801662	0.95741	0.901464	0.923889	0.999943	0.987167	0.86495	1.01673	0.996446	0.930668	0.922378	0.992982	0.98506	0.965575	1.00063	0.923205	0.972608	0.986095	0.94645	0.993368	1.01053	0.95572	0.939777	1.00891	0.988874	0.919958	0.984128	0.977447	1.01806	0.994383	0.964893	0.976544	0.981973	0.975366	0.9238	1.01172	0.996221	0.954751	0.965479		0.986232	1.12124	0.98878	1.05412	0.923345	0.965665	1.01545	0.961166	0.919688	0.98128	1.00055	0.910791	0.946317	0.97103		0.979693	0.938079	0.980509	0.96544	0.944049	0.999935	0.837952	0.956861	1.01025	1.02431	0.888255	0.958769	0.979312	0.917837	0.9576	0.996872	1.01557		1.02611	0.938437	0.652685	1.02322	1.0081	1.01191		1.02872	0.96599	1.00826	0.998798	1.00924	0.974199		0.837952		0.996514	0.958516	0.982931	1.00592	0.984166	0.985014	1.01403	0.965502	0.998032	0.982492	0.991782	0.987326	1.00715	0.990191	0.937315	0.7997	0.97524	0.953893	1.05126	0.979101	0.978993	1.04786	0.983577	1.01629	1.00025	0.999299	0.987174	1.00909	0.972669	1.00608	0.985469	0.983905	0.965502	0.976094	0.998505	0.992845	1.03756	1.01671	1.01274	1.06744	0.948579	0.930853	1.0047	0.975666		0.995756	0.991612	0.92725	0.997456	0.991944	0.931032	0.96801	1.00085	0.953036	0.969612	0.994604	1.01018	1.00299
Arg	AGG	0.715081	0.993542	1.07771	1.02373	0.982668	0.980269	0.940291	1.03613	0.918264	1.02846	0.997873	0.982834	1.01701	0.806135	1.03389	0.860751	0.966397	1.0061	0.999478	0.675292	0.925549	0.998076	0.648849	0.98855	1.00465	0.967016	1.15416	0.98043	0.993991	1.02322	0.952065	1.15345	0.998703	0.81297	0.973453	1.01322	0.961416	0.993457	0.897474	0.956857	0.992082	1.05263	0.89869	0.952065	0.944035	0.953561	0.971313	0.924574	0.991829	1.02417	1.0311	0.985924	1.00177	0.958177	1.05953	1.03823	0.999194	1.01467	1.00106	1.00668	1.00644	0.92527	1.04275	0.956391	0.906913	0.942271	0.988639	0.952036	0.944409	0.911526	1.02154	0.959651	0.872864	0.784588	0.931211	0.810058	0.960948	0.66765	0.947205		0.95544	0.874644	0.977983	0.977847	1.00841	0.983989		1.05547	0.878103	0.98158	0.968395	0.989928	0.885611	1.01955	0.850879	0.869609	0.970593	1.00304	0.87009	0.868882	0.978299	1.00718	0.966378	0.84127	0.944266		0.779664	1.05728	1.03793	0.995468	0.92428	0.949051	0.970355	0.84208	0.923077	0.85183	0.868193	1.00142	0.856287	0.750975	0.629275	0.989582	0.887063	0.843523	0.914441	1.00607	1.00995	0.945147	0.788143	0.962384	0.840164	0.853753	0.899253	0.970363	0.843089	0.819084	0.766642	0.986974	0.938111	0.842826	0.912757	0.915624	0.956887	0.989016	0.99523	0.878017	0.967219	0.991228	0.945622	0.832227	1.00038	1.00085	1.00976	1.00646	0.923499	1.01978	0.958465	0.969891	1.02776	0.98402	0.928231	1.00468	0.981813	0.961754	0.972861	0.902892	0.954211	0.9802	0.994649	0.974849	0.975776	0.986522	0.999852	0.927628	0.979407	0.988499	0.962021	0.951385	1.15324	0.966556	0.96137	1.02175	0.930857	0.996058	0.898197	0.953038	0.929094	0.900315	0.964197	1.06791	0.880514	0.983098	1.01133		0.95843	0.959573	0.978223	0.981755	1.0063	1.0022	0.898558	1.05766	1.00261	1.00031	0.893395	1.00833	0.970398	0.925941	0.898191	0.985014	0.99401	1.00314	1.01603	0.97871	1.10703	1.00359	0.997755	0.978133	0.997999	0.973994	0.989293	0.978468		0.986599	1.01586	0.980613	0.986569	1.00037	0.871882	1.0077	1.01842	0.984456	0.975773	1.02573	0.985383	0.965748	1.0174	0.991551	0.994604	0.979265	1.01269	0.970661	0.951422	0.993524	0.963314	0.959009	0.992148	0.977089	0.975187	0.974344	1.00114	1.00556	1.00478	0.987871	0.996025	0.983549	1.00562	0.976958	0.985877	1.0087	1.00283	1.01009	1.00403	0.991811	0.993764	1.01535	1.1419	1.01966	1.0106	0.994253	0.959674	0.996282	1.00193	0.983055	0.969428	0.994604	0.985327	0.972282	0.971832	0.979559	1	0.985763	1.01207	1.0012	1.00732	0.982461
Arg	CGA		1.02073		0.996921	1.08762	0.93222	1.0046	1.01767	0.826457	0.986977	0.981922	0.967691	1.00079	1.03219	0.88319	0.735865	0.997707	1.00123	0.968839	0.541187	0.951331	1.01607	0.470147	1.06505	0.976283				0.984494	0.997707	0.982504	1.03421	1.00994	0.938458	0.873927		1.01824	1.02369	1.02303	0.990383			0.93222	0.965115	1.03489	0.904698		0.948837	0.994279	1.05746	1.02303	0.913986	0.964554	1.04537	1.03083	0.977837	0.972631	1.03187	1.00225	0.850596	1.01083	0.933799	0.968494	0.955164	0.943441	0.948837	0.957446	0.978607	0.908894	0.921563	1.00225		0.878932	0.86505	1.02303	0.810515	0.9731	0.956483	0.948837	1.00882	0.948837	0.952157	0.935624	0.970249	0.902892	1.00404		1.01526		0.970261	0.97774	0.992865	0.948837	1.06012	0.841539	0.846977	1.01116		0.855247	0.887085	0.914885	0.99915	0.996257	0.860366	1.03809		0.925829	1.05627		1.08414	0.911582	0.952273	0.93387	0.842952	0.915806		0.880165	0.995414		0.857248	0.673286	0.992895	0.876364	0.848448	0.935613	0.990475	0.888831	0.970308	0.738245	0.95602	0.793659	0.865886	0.889327	0.963546	0.842348	0.864236	0.876405	0.99469		0.876736	0.907354	0.915	0.9936	0.926369	1.02373	0.884913	0.969725	1.00132	0.937306	0.954457	1.00664	0.976125	1.02761	0.94645	0.983515	0.952564	1.03225	0.94645	0.998317	0.978969	0.926274	0.93702	1.02447	0.954982	0.94645	0.941062	0.962281	0.990008	0.984217	1.00569	0.930016	0.996009		1.02254	1.04817	0.973107	0.958167	0.967376		0.909457	0.94645	0.958465			0.958688	0.985995	1.02006	0.974656	0.980513	0.990743	0.89333	0.958769	1.03664	0.977429	0.970415	0.880514	0.949942	0.984895	1.03121	0.97524	0.953878	1.00457	0.981889	0.9889	0.958769		1.01776	0.917127	0.905743	0.986284	1.03472	0.97852	1.01802		0.982756	0.985997	0.94102	1.10328	1.00573	1.04639			0.985669	0.999652	0.959479	1.00453	0.99603	0.873787	0.982564	0.978121	1.10703	1.00917	0.837952	0.972958		0.957648	1.02929	1.00443	0.975488	0.976191	1.01167	1.00261	0.992703	0.961795	1.0496	0.809338		1.01046	0.999432	1.00406	0.998831	0.992912	0.998881	0.968447	0.998503	0.979279	0.986931	0.923097	1.00029	1.0009	0.970137	1.01577	1.03044	0.976515	0.994604	1.01128	0.913249	0.984354	0.978744	1.01711		0.939405	1.01454	0.996089	1.10428	1.00026	0.985946	0.957096	1.15126	1.02419	0.980596		0.969082	0.987777	0.990489	0.980196
Arg	CGC	1.12658	1.02485		1.03382	0.991503	1.05953	0.995338	0.997052	0.90521	1.02019	1.00802	0.993349	0.965454	1.02392	0.948837	0.825775		0.995319	0.999681	0.628022	0.991503	0.990959	0.808041	1.00441	0.981552				1.04742	0.996362				0.999131	0.988235		1.04171	1.03421	1.02303	0.992507	0.956101	0.981774	1.01448	0.994061	0.951742	1.01152	0.789274		0.938172	1.02856	1.01603	0.933261	1.00625	1.02145		0.96205	0.973768	1.06846		0.999806	1.05203	1.06335	1.01092	0.955647	0.950457	0.980364	0.965696	0.950782	0.960998	0.926762	1.0027	0.874644	0.850475	0.755443	0.88319	0.780333	0.963373	1.1084	0.836154	0.926872	0.997707	1.00143	0.948837	0.986529	0.789274			1.01574	0.952468	0.976586				0.993784	0.849863	0.869562	0.994612		0.811116	0.878865	0.967837	0.969249	0.986456	0.871238	0.884856			0.966259		1.00664	0.93533	0.991016	1.01311	0.838961	0.879319		0.867268	0.970191	0.819593	0.788143	0.875774	0.999967	0.882849	0.806298	0.904677	0.959611	0.91632	1.01496		1.00847	0.860119	0.850412	0.932028	0.954274	0.856414	0.906904	0.83989	0.961085	0.981917		0.912387	0.94645	0.962477	1.08614	1.02039	0.892223	1.0265	0.973751	0.925208	0.843716	1.02783	1.00551	0.953076	0.971036	0.971916	1.01158	1.06035	0.94645		0.958465	0.871204	1.03066	1.01258	0.950169	0.788143	0.94645	0.929137		1.00784	1.01459	0.993303	1.00584	0.962477		0.993036	1.13675	0.941544	0.935419		0.967386		0.970522			0.969811	0.917534		0.975366		0.973816	0.852223	0.941564	0.98106	0.994604	0.982611		0.967479	0.978368	0.993385	0.955472	0.923107	0.989396	1.01005	0.996671	0.60846		0.987352	0.883175	0.826806	0.959833	0.990559	0.994604	0.965359	1.02028	1.0087	0.717135		0.990864	1.0478				0.978596	0.985548	1.00359	1.03044	0.973501	0.837952	0.964243	0.989756	0.921765	1.01906		0.960897	1.00758	0.983884	1.00049	1.01177	0.996465	0.996248		0.968715	0.980199	0.993718	1.00943	1.04327	0.837952	1.02514	0.992128		1.02129	1.00284	0.997467	0.992263	0.997862	0.980674	0.981944	1.00084	0.960681	0.929523	0.97546	0.994604	0.97367	1.00306	0.989693	0.989362	1.00084	0.996159	0.990544	1.01595	0.929766	0.837952	1.01301		0.991852	0.998773	1.00543	0.945397	0.96308	1.00936	0.974394	0.975744	0.981338	0.988578	0.982829	0.991116
Arg	CGG		1.02055	1.0719	1.00285	1.0719	1.0785	1.0419	1.02688	0.877338	0.983657	1.00263	0.937304	1.0311	0.994099	0.91052	0.666212		0.993968	1.01598	0.540631	0.967208	1.03047	0.666212	1.0418	1.0125	0.912336		0.976586	1.01805	1.0719			0.858927	0.936947	0.950012		1.00241	0.980937	1.03421	0.946424	0.974535	0.789274	0.941037	0.982388	0.957092	0.936157	0.992339	0.985338	0.958819	1.01752	0.89372	0.948837	1.05427	1.02303	0.735865	1.00749	1.01374	1.01719	0.994944	0.933261	1.00638	0.935624	1.05218	0.947585	0.900164	0.921088	0.940702	0.958151	0.939951	0.909674	1.02032	0.825775	0.879734	0.849763	0.901957	0.766635	0.959334		0.841708		0.921863	0.962358	0.994479	0.972248	1.09268	0.986163		1.00842	0.677722	0.934656	0.869457	1.0214	0.88319	1.03124	0.882744	0.886048	0.993867	1.07723	0.915564	0.91016	0.968218	0.988156	0.966845	0.846052	0.899299		0.94645	0.976501		1.00149	0.956161	0.981061	0.985206	0.840391	0.898808		0.748987	1.00503			0.671019	0.999678	0.889466	0.792791	0.932803	0.977544	0.99675	0.971888	0.741632	1.01091	0.843886	0.860001	0.909581	0.991073	0.858646		0.84722	0.966077	0.94645	0.81594	0.875667		0.944578	0.960993	0.983981	0.875677	1.00918	1.00366	0.930423	0.896842	0.984964	0.974264	0.788143	0.986955	0.945081	0.994077	1.0207	0.920765	0.994015	0.953538	0.95643	0.977981	1.0438	0.958077	0.97816	1.05851	0.993837	0.987292	1.00062	0.94645	0.96935	1.00162	0.832835	0.962884	0.961166	0.948822	0.949403	0.965445	0.832835	1.06854	0.955275	0.994935		0.966496	0.94693	1.00202	0.94645	0.884181	0.993483	0.963639		0.980126	0.997727	0.937548	0.980431		0.953344	1.01132	0.990599	1.02152	0.937952		0.977558	0.984933	0.652685	1.02185	1.04814	0.98171	0.982957	1.01201	0.991971	0.990461	0.995048	0.960492	0.997414	1.01893			0.980126	1.01501	1.0392	0.977032	1.03044	1.00311		1.03286	1.00352		0.990451	1.0234	0.990956	1.02919	0.913249	0.994604	1.05363	0.953829	1.02401	0.983823	0.982589	0.956302	0.993791	0.993578	0.977793	0.981375	0.999925		1.0146	0.95598	0.98286		1.00396	0.99768	1.00053	0.999049	0.987935	0.970815	0.992164	0.954035	0.940492	0.955369	0.970011	1.00584	1.00407	1.00514	0.99385	1.00331	0.96103	0.988158	1.00297	0.986729	0.97618	0.996505	1.0183	1.01691	1.01465	0.966715	0.985506	0.970664	0.990934	1.00392	0.983542	1.01092	0.972797	0.992981	1.03107	0.975738
Arg	CGT		1.02498	1.07771	0.983035	0.997707	0.97		0.962969	0.812751	1.03642	1.00044	0.899123	0.996929	1.04019		0.600565		0.991867	0.985052	0.733935	0.929312	0.95212	0.502109	0.984342	0.994329	1.07771		0.918146	1.01448	1.06964	1.01897	1.0004	1.12918	0.958927	0.996269		1.01747	0.994739	1.21693	0.912336	0.92832		0.953846	0.961595	0.997707	0.948837	0.948837	0.760128	1.0106	0.978366		0.972314	1.03875	1.03116	0.903075	1.0905	0.98317	1.00296	0.982139	0.987474	1.01987	0.984883		0.941054	0.966464	0.997707	0.947336	0.985185	0.90279	0.909251	0.975505	0.928772	0.852302	0.776905	0.989161	0.760744	0.973786	0.763951	0.356613	1.06944		0.925444	0.91803	1.00695		0.974455		1.02345	0.715081	1.06167	1.01314	0.99026		0.952215	0.900553	0.876813	0.993761	0.994481	0.906598	0.873391	1.00362	0.999141	0.986382	0.874626				0.990827		0.96779	0.948329	0.969333	0.987196	0.834826	0.907993		0.914802	1.00217	0.836628	0.861751	0.691082	0.935068	0.857	0.829511	0.917079	0.972841	0.970327	0.953756	0.728778	0.994512	0.859223	0.859075	0.903438	0.976442	0.881007	0.929964	0.810833	0.997916	0.973548	0.933036	0.891699	0.912064	0.926881	1.06006	1.00645	0.872841	0.96613	1.01026	0.936465	0.94645	0.98532	0.984835	0.957063	0.971574	0.951574	0.979073	0.974357	0.968105	1.03395	0.995594	0.921758		0.972942	0.962936	0.951254	0.959864	0.959057	0.971574	0.982664	0.955851	0.978329	1.01579	0.788143	0.714534	1.0007		0.948204	0.913513	0.954929	1.09427	1.02203	0.934435		0.721085	0.974805	0.989462	0.88595	0.95606	0.960098	0.986301		0.929405	0.990971	0.984415	0.991307	1.07254	0.95101	0.986214	1.00985	0.992085	0.927523	0.995858	0.992171	0.979174	0.974199	0.837952	1.00366	0.935181	0.96599	1.0154	0.997075	0.965251	1.01776	0.99826	0.998357	1.01209	0.996754	1.0014	1.00543	0.980613	0.979786	1.15126	0.992703	0.986214	0.994604		0.984153	0.789974	0.992169	0.978053	0.946626	0.998458		0.889429		0.984518	1.01498		0.979941	0.988006	1.01336	0.978687	0.989995	0.979447	0.989256	0.984652	0.930155	0.881054	0.999154	0.994604	0.999428	0.960315	1.00257	1.01086			0.995652	0.88593	0.9799	0.989268	0.970587	0.999843	0.997132	1.00516	0.99369	0.998975	0.971741	0.976872	0.979312	1.00397	0.993785	0.985094	0.980724	1.02831	1.03855	1.00084	0.999929	0.969863	1.04136	0.990763	1.00353	0.970398	0.9889	1.00687	1.00592	1.00364
Lys	AAA		1.01198		1.02608	1.06585	0.978441		0.93222	0.964448	1.0317	0.983487	0.97416	1.06256	0.979751	0.99219	0.715081	1.00033	0.976689	0.991002	0.835302	1.04517	0.995297	0.555518	1.01841	1.04764	0.904934		1.1084	1.0441				0.971577	1.05372	0.968673	0.988179	0.986043	0.991373		0.998439	1.12161	0.850381		0.987096	0.948837	0.977085	0.972314		1.01643	0.986981			1.05449	0.963558		0.980947	1.01424	0.985338	1.04477	0.969354	1.03265	0.988697	0.840311	0.975411	0.945873	1.1084	0.934301	0.962598	0.914179	0.975847		0.994318	0.800833	0.834877		0.760744	1.01108	0.771095	0.921524	0.98008	0.894709	1.03875	0.789274	0.934586	1.02303	0.979451		0.992698	0.760128		0.74509	0.951685	0.993884	0.999784	0.795877	0.83562	0.973816	0.934435	0.939152	0.900656	0.992519	0.932606	0.949118	0.900315	0.875681	0.908308	0.879787	1.07224	1.03455	0.942658	0.964076	0.956007	0.996685	0.847796	0.918274	0.872841	0.956278	0.975366	0.8892	0.788143	0.724237	0.974677	0.907049	0.789967	0.980922	0.977308	0.999329	0.984884	0.666049	0.866273	0.884551	0.854806	0.92934	1.02417	0.893838	0.878041	0.863832	0.988896	0.8922	0.879787	0.92408	0.88132	0.964485	0.997927	0.989462	0.862236	0.95194	0.947292	0.92571	0.872841	0.975185	1.01946	0.982755	0.963979	0.91536	1.00335	0.99534	0.841844	0.972499		0.921741	0.997133	0.973548	0.974558	1.07331	0.981402	0.937249	1.01678	1.02152	0.935691	0.971464	0.961552	0.999768			0.965119	0.935317	0.937355	0.854806	0.944714		0.937971	1.06854		0.944596	0.982212	0.861751	0.868474	0.992871		0.906581	0.876101			1.05454	1.15126	0.90801	0.971741	0.837952	1.01667	0.958956	1.15126	1.05544	1.02252	0.904058	0.962268	0.987512	0.938933		0.981483	0.99053	0.994604		1.01501		1.00442	1.06744	0.953344	0.990948	1.0143	0.994604		1.04258		0.995536	0.996089			1.03154	0.973715			0.989687	0.93907	0.998022	0.938517	1.00411	0.987224	0.939896	0.992837	0.984718	0.968122	0.963842		0.960323	0.983217	1.03717	1.07332	1.02254	0.949741	0.995818	1.02126	1.00164	0.991546	1.00383	0.994604	0.97618	0.837952	1.00239	0.98256	0.977852	0.949357	1.01387	0.956637	0.946626	0.986275	0.88593	0.997529	0.837952	0.96599	1.00163	0.975334	0.99715	1.0409	0.987745	0.993339	0.994604	0.985871		1.01516	1.01024		0.9905	1.00057	0.994156	0.980964	0.94217
Lys	AAG	1.03421	1.02635	1.05953	0.960761	1.00003	0.971993	0.967016	1.08657	0.944612	0.98199	0.985173	1.0165	1.00845	1.0255	0.963373	0.743511	0.979894	0.913488	0.906617	0.862276	0.982458	0.97356	0.740404	1.02006	1.0318	0.789274	1.06335	1.0443	1.05534	1.00622	0.917138	1.06305	0.95238	0.87007	0.977825	1.02475	1.01203	0.982729	0.967016	0.991209	0.974726	1.00275	0.983583	0.926376	1.00982	0.966464	0.985338	0.789274	0.970802	0.998096	1.08511	0.735865		0.923266	0.912336	1.03784	1.01282	1.03027	1.00208	1.02502	1.03856	0.98392		0.934742	0.955359	0.9971	0.974423	1.0175	0.964726	0.928127	0.991834	0.96881	0.872508	0.850325		0.797679	1.01669	0.896641	0.966057		1.02048	0.885117	1.03083	0.992661	1.04121	0.994103	1.02303	0.989049	0.888667	1.02303	0.948837	0.948837	0.789274	1.04459	0.939896	0.89784	0.968337	0.930423	0.935317	0.90858	0.968257	0.990219	0.978683	0.79336	0.882614	0.902614		1.01158		0.986494	0.967485	0.997111	0.997821	0.862725	0.928601	0.864285	0.850706	0.959701	1.02006	0.837005	0.698475	0.984214	0.681648	0.862343	0.947318	0.985609	0.979025	0.903328	0.808763	0.98967	0.876378	0.863875	0.927859	0.993753	0.86892	0.666049	0.85028	0.974146	0.928272	0.847381	0.93819	0.90621	0.961148		0.99312	0.855713	0.934091	0.958677	0.934799	0.94645	0.977832	0.977858	0.929224	0.952785	0.942293	1.01951	0.992297	0.932028	1.00372	1.01158	1.05007	0.971437	1.00153	0.970292	0.993927	1.02218	0.990649	0.969778	0.981793	0.981093	1.01382	1.02796	1.01459	0.900315	1.02179	0.994847	0.952019	0.941303	0.941646	0.976004		1.09086	0.94645	0.958745	0.966055	0.992692	0.999438	0.911571	0.978822	1.00918	0.833495	1.00391	0.969106	1.02934	1.00615	0.980682	0.97134	0.956503	0.988403	0.992085	0.927918	0.997418	0.980577	1.03419	0.918832	0.995362	0.99782	0.888672	0.919456	1.01862	0.980401	0.990256	0.989775		1.10175	1.01082	1.02185		0.910791	0.990568				0.9771	1.04774	1.00979	1.00187		1.00461	0.992237	1.0346	0.979476	0.988109		0.992863	0.960389	0.997282	0.994474	0.980592	0.97347	1.00631	0.959123	0.976029	1.03685	0.997787	1.00087	0.941811	1.00064	1.00895	1.07007	0.985647		0.960405	1.00031	1.01584	1.00249	0.98236	0.921765	0.990326	0.934611	0.97513	0.997619	0.979416	0.98137	1.07217	1.04153	1.01339	0.984217	1.00253	0.996573	0.982109	0.962294	1.01332	1.05162	0.978675	1.00054	0.996213	0.973091	1.03649	1.01709	1.04906	0.976757	0.972		1.00003	0.985327
STOP	TAA	0.948837	1.05289	1.1084	1.02926	1.00225	1.01994	0.999553	1.02867	1.0053	1.03139	1.00313	1.03192	1.01219	0.997332	0.981863	0.945811	1.0082	1.05307	1.0317		1.05915	1.00731	0.863467	1.07644	0.996691	1.03421	0.948837	0.863467	0.993086	0.997707	0.789274	1.0719	0.948837	1.00402	1.00951	0.97416	1.02606	0.995779		1.01693			1.04052	0.99593	1.05788	0.997707	1.11472	0.899968	0.931211	1.00316	0.968902	1.00654		0.96536	0.919692	0.960948	0.990854	1.00641	0.935317	1.01206	0.958688	0.973725	1.01448	0.98878	0.932315	0.981863	0.994944	1.00145	0.995563	1.00842	0.969809	1.00318	1.02575	1.01267	0.948837	1.02783	1.01206		0.960948	0.967016	0.935624	1.0157		1.00085	0.887421	0.979126		0.991533	0.948837	1.03211	0.983427	0.986529		1.02105	1.00275	0.897127	0.99895		0.972942	0.984818	0.978777	0.950657	0.952649	0.949275				1.00695	1.08577	1.00738	0.995324	0.982919	0.971574	0.966384	0.979732	0.983926	0.998403	0.974988	1.08296	0.996318	1.01369	0.973002	1.00304	0.96838	0.996389	0.977367	0.994594	0.99373	1.04864	0.964628	1.00248	0.994417	1.01982	1.02504	0.97398	0.995088	0.872841	0.943175	0.907034	0.963676	0.942116	1.05412	0.884181	0.922709	0.95692	0.972748	1.01221	0.975017	0.981402		0.994935	0.996719	0.95826	0.98893	1.0141	0.994935	0.940853	1.09575	1.02866	1.00257	1.01566	0.900208	1.06854	0.989165	1.03565	0.94645	1.04203	1.04203	0.948451	0.7176	0.977061	1.03115		0.811248	0.901757	0.72027	0.75367	0.771657	1.03565	0.953937	0.788143	0.783173			0.768784		0.933341	0.989055	0.853273	0.93153		0.985189	0.994604		1.10174		0.877084	0.892701	0.984878	1.00649	0.988823	0.989048	0.993015	0.960619	0.949741	1.13085	0.949942	0.977278		0.971419	1.01724	0.913701	0.961551		1.02195	0.994604			0.90459	1.01505		0.940738	1.00729			0.962213	1.06057		0.950259	0.994604	0.921765	1.00415	1.02528		0.9576	0.998524	1.00982	1.00855	1.00051	0.999822	0.837952	0.926221	1.0045	0.97938	0.983322	0.970904	1.06744	0.996262	0.982461		0.977683	0.990948	1.00025	0.997523	0.968507	0.971741	0.979652		0.982535	0.979339	1.06527	0.983219	0.931328	0.994172	1.02275	1.00249	0.96191	0.984229	1.03479	1.09629	1.02496	0.980908	0.991822	1.00729	0.988121	0.999782	0.982071	0.991487	0.977698	0.981754	1.04719	0.982001	0.998147	0.974506	0.992475	0.987753
STOP	TAG		1.01322		0.928772	1.0113	1.0645		0.997707	0.98866	0.973941	1.01549	1.0441	1.00252	1.00186		1.05119	0.940652	0.990122	1.10413	1.12455	0.956011	0.999906	0.970982	0.944565	0.999923	1.20415		0.979348	1.05194	0.933694		1.00342	1.05691	0.988605	0.998225	1.02641	1.01598	1.01649	0.874644	1.04744	0.931474		1.03211	1.00895	1.02303	0.760128	0.98008		1.02303	1.00978	0.789274	0.948837	0.918146	0.948837	0.993884	0.961756	1.01048	1.00336	1.00826	0.98008	1.02468	0.901957	1.04517	0.985629	0.981824	1.04435	1.00625	0.963892	1.02995	1.02952	1.02916	1.05531	0.979724	1.01411	0.997707	0.946147	0.990253		1.03996		0.936727		0.976586	1.01428	1.01025	1.00036	0.924574	1.0347			0.629711	0.984221	1.1449	0.943407	0.978565	0.895641	1.02298	0.985717	0.992961	1.00986	0.996275	1.01555	0.993825	0.973474	0.94645	1.06854		0.979341	0.990949	0.974518	0.951284	0.949582	0.999959	0.973703	0.953354	0.981675	0.988222	0.988197		0.9691	0.958656	0.9864	1.02116	0.972827	0.998686	0.980513	1.00065	0.993098	0.928127	0.969975	0.887384	0.95466	0.999942	1.0028	1.00842	0.934435	0.952927	1.01827	0.971574	0.962936	1.00382	1.02755	0.980583	0.96996	0.985563	0.920537	0.924658	0.980583	0.997901	1.00695	0.996347	0.979085	1.01684	0.988535	0.961402	0.972135	1.02217	0.96842	1.01576	0.964485	0.97225	1.01427	0.992395	0.956793	0.96044	0.976222	0.983845	1.03963	0.950416	0.938963	0.96025	1.15324	0.903438		1.01053	0.917258	0.886063	0.845797		0.979723	0.938442	0.855485	0.95606	0.951837	0.854001	1.00294	0.824357	0.973743	0.939432	0.94645	1.06744	0.884554	0.969536	0.946311	0.991363		0.922078	1.06744	0.98839	0.957529	0.985907	0.976213	0.918587	0.96599	0.974829	0.902401	1.01693	0.974669	0.984369	1.1311	1.0039	0.952042	1.00391	0.865863	0.967215	0.978845	1.00708		0.910791	1.00516	1.13468			0.970784	1.01838		1.04762			0.956162	1.00649	1.0095	0.993992	0.983815	0.996557	0.999101	1.04523	0.987066	0.970482	0.990799	0.984777	0.981289	0.990458	1.01308	0.943404	0.984229	0.99078	0.969326	0.983272		1.00269	0.997456	0.983206	0.985503	0.970859	0.975916	0.974126	0.955122	1.02322	0.970386	1.00603	0.991076	1.02343	1.00259	1.01208	1.00223	0.935263	0.995358	0.98837	0.970977	1.00465	1.01521	0.999472	0.985352	0.981961	0.978854	1.06303	0.978031	1.00399	0.975899	0.998249	1.08287	0.986082	0.986961	0.973937	0.965959	0.968122
STOP	TGA		0.999044	0.912336	0.97547	0.970664	0.999784	1.05263	1.03469	0.99219	0.993115	1.03421	0.979528	1.0277	0.996176		0.988416	1.03421	1.00106	1.0165	1.00485	1.01342	1.05528	0.840311	1.00296	1.00491	0.789274			1.08393	0.997707			0.987281	1.0336	1.01548	0.948837	0.982635	0.988881	0.715081	0.997281	0.984067		0.965401	1.02974	0.90637	0.993155		1.0767	0.973695	1.01262	0.789274	1.04275	0.979528	0.957778		0.989773	1.01162	1.05736	1.02571	1.04796	1.01318	0.918468	0.850526	0.976586	1.04302	1.0036	0.997121	1.04477	0.992685	1.00225	0.948837	0.715081	1.00412	1.04153	0.988469	1.02648	1.01516		0.989289	1.03875	0.987281	0.930658	0.789274	1.04773		0.963941		0.969155		1.00395	1.04093	0.972908		1.04121	1.01371	0.970176	0.992209	0.997259	1.00088	1.03115	1.01399	0.97816	1.03466	1.0042	0.991142	0.918919		1.00575		0.955459	0.993801	0.967771	0.992437	0.977354	0.981721	0.959267	0.989788	0.990146	1.05007	0.913048	0.970872	0.995817	0.99653	1.00982	1.00458	0.993627	0.988447	0.976544	0.979341	0.968349	0.963095	0.982083	0.976834	1.00875	0.953267	1.13367	1.01543	1.01216	1.02678	1.00695	0.973871	0.961054	0.944734		0.92798	0.934244	0.93536	0.96872	0.95882	0.788143	1.01322	0.978394	1.00804	0.925829	0.992528	1.03726	0.943922	0.979531	0.996698	0.979618	0.93468	0.953937	1.00004	0.970954				0.912885	0.955506	0.88568	1.05099	0.95472		0.917534	0.857497	0.756432	0.841372	0.779965	0.971574	0.986737	0.88132	0.925829		0.975366	0.85407	1.05274	0.994935	0.877943	0.864563	0.875612	1.00888	0.934308	0.947946	0.959326	1.03759		1.01245		1.03355	0.903918	0.977299	0.984834	1.00044	1.02782	0.952827		0.981632	0.983138	0.977148	1.0343	0.994604	0.994604	1.01274		0.873787	1.05671	1.00775		0.968997	0.940492	1.02142		0.998645			0.958839	1.03702		0.961899	0.994604		1.01046		1.10293	0.994604	1.02077	0.994604	1.00237	0.991747	0.995237	1.00437	0.989232	0.973533		0.998593	1.09606	1.02434	1.15126	0.990576		0.963931	0.966594	0.980403	0.963097	0.980261	0.999274	1.00281		0.988152	0.990948	0.963792	0.978744	0.978962	0.986655	0.948106	1.00679	0.975223	0.97521		0.976722	1.0172	1.01798	1.01096	0.985345	0.909721	0.998132	0.964041	0.994604	0.968803	0.960184	0.988751	1.01897	1.01333	1.002	0.994957	0.987347	1.00917
	WT	M	S	I	Q	H	F	R	V	A	L	I	P	F	F	A	A	F	C	L	P	V	F	A	H	P	E	T	L	V	K	V	K	D	A	E	D	Q	L	G	A	R	V	G	Y	I	E	L	D	L	N	S	G	K	I	L	E	S	F	R	P	E	E	R	F	P	M	M	S	T	F	K	V	L	L	C	G	A	V	L	S	R	V	D	A	G	Q	E	Q	L	G	R	R	I	H	Y	S	Q	N	D	L	V	E	Y	S	P	V	T	E	K	H	L	T	D	G	M	T	V	R	E	L	C	S	A	A	I	T	M	S	D	N	T	A	A	N	L	L	L	T	T	I	G	G	P	K	E	L	T	A	F	L	H	N	M	G	D	H	V	T	R	L	D	R	W	E	P	E	L	N	E	A	I	P	N	D	E	R	D	T	T	M	P	A	A	M	A	T	T	L	R	K	L	L	T	G	E	L	L	T	L	A	S	R	Q	Q	L	I	D	W	M	E	A	D	K	V	A	G	P	L	L	R	S	A	L	P	A	G	W	F	I	A	D	K	S	G	A	G	E	R	G	S	R	G	I	I	A	A	L	G	P	D	G	K	P	S	R	I	V	V	I	Y	T	T	G	S	Q	A	T	M	D	E	R	N	R	Q	I	A	E	I	G	A	S	L	I	K	H	W	*
	Amino Acid	3	4	5	6	7	8	9	10	11	12	13	14	15	16	17	18	19	20	21	22	23	24	25	26	27	28	29	30	31	32	33	34	35	36	37	38	39	40	41	42	43	44	45	46	47	48	49	50	51	52	53	54	55	56	57	58	59	60	61	62	63	64	65	66	67	68	69	70	71	72	73	74	75	76	77	78	79	80	81	82	83	84	85	86	87	88	89	90	91	92	93	94	95	96	97	98	99	100	101	102	103	104	105	106	107	108	109	110	111	112	113	114	115	116	117	118	119	120	121	122	123	124	125	126	127	128	129	130	131	132	133	134	135	136	137	138	139	140	141	142	143	144	145	146	147	148	149	150	151	152	153	154	155	156	157	158	159	160	161	162	163	164	165	166	167	168	169	170	171	172	173	174	175	176	177	178	179	180	181	182	183	184	185	186	187	188	189	190	191	192	193	194	195	196	197	198	199	200	201	202	203	204	205	206	207	208	209	210	211	212	213	214	215	216	217	218	219	220	221	222	223	224	225	226	227	228	229	230	231	232	233	234	235	236	237	238	240	241	242	243	244	245	246	247	248	249	250	251	252	254	255	256	257	258	259	260	261	262	263	264	265	266	267	268	269	270	271	272	273	274	275	276	277	278	279	280	281	282	283	284	285	286	287	288	289	290	291
	W		0.999285	0.997707	1.03891		0.874644	1.08463	1.05567	0.985338	0.9971	1.00244	1.01448	1.00234	0.958712	1.05528	0.921088	0.948837	0.834321	0.983328	0.361621	0.741868	1.01092	0.521185	0.974535	1.00234	0.825775			1.00982	0.968673	0.789274	0.996362		1.04468	0.980185		1.00035	0.97887		0.950433	0.760128		0.917594	0.999614	0.899968	1.02303	0.600565	0.964992	1.00172	1.01034	0.735865	0.838988	0.979762	0.986855	1.13755	0.921524	1.00669	1.03655	0.96114	0.924055	1.01821	0.999553	0.919692	0.972925	0.910632	0.966287	1.01334	0.941349	0.968332	0.982726	0.974842		0.853321	0.776061	0.664099	0.816834	0.881441		0.767717			0.765508	1.0719	1.03746	0.95163	1.02935		0.971911		0.948837		0.9878	0.703903	1.03341	1.0354	0.961267	0.982585	0.990008	0.777262	0.878408	0.916977	0.941946	0.964139	0.849793	0.885517			1.01555	0.981946	0.887085	0.994125	0.96789	0.943603	0.827472	0.735574	0.749884	0.775034	0.943424	0.788143	0.88132	0.680925	0.95457	0.764488	0.889958	0.854586	0.799395	0.99538	0.867253	0.702263	0.962013	0.749007	0.850576	0.942969	0.833726	0.817353		0.852881	1.00465	0.97398	0.733459	0.866989	0.905836	0.971945	1.03963	0.996971	0.944971	1.05412	0.982306	1.02866	0.975366	0.870129	0.984829	0.98893	0.970725	0.972613	1.01184	0.978363	0.955459	0.962968		0.98402	0.94645		0.989141	0.93238		0.918011	0.970082	0.979127	0.992528	0.998865	0.99895	1.03115	0.953001	0.988206	0.984115	0.97014	0.958341	0.917534	1.01459	0.938094	1.07787	0.94645	0.932028	0.892406	1.01699		0.953656	1.00063	0.94645	0.998169	1.01794	0.984712	0.965457	0.896941	1.02322	0.89432	0.873787	0.990818	0.96103	0.82423	0.964564	0.988237	0.878605	0.903918	0.894192	1.04258		0.970784	1.01643	1.00248	0.837952	0.88593	0.989511	0.962289	1.01419	0.989197	1.01983	0.987693	0.984333	0.994604		0.837952	0.946399	0.873787	0.960984		0.982014	0.942812	0.98771	0.971272	0.961982	0.994604	0.981226	0.990205	0.984505	1.00503	0.988036	1.03845	0.989257	0.998237	0.967466	1.00562	0.975002	0.96599	0.994604	0.971353	1.06737	0.967468		1.00814	1.00655	0.98372	0.985134	0.906685	0.976527	0.989754	0.973869	0.931247	0.981326	0.992722	0.99293	1.06816	0.979464	1.00471	0.995507	1.04704	0.991534	0.983341	0.989802	1.00162	0.938463	1.01174	1.07452	0.998481	1.0197	0.977685	0.963027	1.00667	0.995264	0.984878	0.977891	1.01877	0.989119	0.994217
	F	0.789274	1.03182	0.98317	1.0196	1.03421		1.01874	0.9607	1.02315	0.980405	1.03154	1.02416			1.04632	0.997707		0.924185	0.968816	0.178581	0.797655			1.03421	0.972125	0.666212			0.985338	0.715081			0.9946	0.990192	0.959054	0.985338	1.01021	0.985924		0.971429			0.865971	0.999784	1.00431	1.00163		0.756121	1.01554	1.01211	0.977983	0.814756	1.00586	1.03582	0.987675	0.974726	0.922832		0.994944	1.04121	1.02966	0.972125	0.919692		0.94603	0.982668	0.98317	0.925833	0.99664		0.941191	0.967159	1.0358	0.799124	0.851098	0.81511	1.00889		0.81971	0.954648	0.899968	0.975411	0.907552	1.01821	1.1084	1.00485		1.02303	0.964992		0.555518	1.00847		1.04063	1.03718	0.938291	0.956704	0.872841	0.749917	0.958898	1.0038	0.991732	0.960239	0.861274	0.732022	0.867694	0.85988	0.986737		1.00015	0.993325	0.958796	1.0016	0.777053	0.842976	0.815348	0.823114	0.963127	0.658042	1.01108	0.746352	0.935637	0.757309	0.807329	0.904558	0.818124	0.983667	0.78731	0.52523	0.918953	0.825056	0.789197	0.978461	0.864746	0.883283	0.891019	0.970379	0.961396	0.964485	1.0377	0.911931	0.857248	0.919157	1.01158	0.995211	0.991543	0.983845	0.995206		0.94645	0.983317	0.984977	1.00401	0.996347	0.968336	0.97901	0.9739		0.961613	1.03782	0.902892	0.983571	0.94645	0.955864			0.942332		0.97848	0.96707	1.00508	0.990098		0.857248	1.01699	0.99989	0.975435	0.97096	0.926543	0.985435	1.06854	0.941646	1.06674		0.940633	0.924658	0.889095	0.94645	0.964269	0.939724	0.717135	0.992556	1.02079	0.94731	0.918568		0.942305	0.928638	1.00888	0.986483	0.982776	0.818253	0.970827	0.957043	0.948924		0.986311	0.959227	0.984709	0.983373	0.986946	0.912468	0.976862	1.00211	1.03329	1.02715	1.01947	0.997791	0.992722	0.983958			1.00256	0.943628	0.837952	0.959458	1.00709		1.00145	0.97066	1.02322	1.00024	0.978744		0.95979	0.959216	0.99648	1.0056	0.970407	0.983893	0.999645	0.964984	0.997717	0.974104	0.982746	1.00033	1.2241	0.993334	0.974184		0.988167	0.980015	0.979471	0.987057	0.931664	0.984557	0.990167	0.974003	0.986047	1.00461	1.01809	0.960897	0.967361	0.983396	0.986426	0.998028	0.979966	1.00243	0.977374	1.00493	0.998169	0.975849	0.9936	0.984166	1.00309	0.999981	0.98953	0.97141	1.00321	0.984051	0.996277	0.984933	0.992938	1.00208	0.983391	0.990548
	Y		1.03509	1.1084	0.960727	1.02468	1.01426	1.07925	1.0719	1.00259	1.02847	0.994549	1.1154	1.01471	0.988992		0.972383	0.945989	0.881065	0.976064	0.501218	0.723042	1.02303	0.424385	0.969621	0.977677	0.919692		0.995717	0.985878	0.986393	1.04632	1.01507	1.01802	0.921524	0.891552	1.08963	0.981122	1.01555	0.948837	0.984357			0.822211		0.988881	1.04231	0.916938	0.863467	1.09268	1.01902		0.829597	0.895428	0.995338	1.0719	1.02229	1.01947	1.00681	0.994782	0.904934	1.05229	1.02303	0.9878	0.968943	0.875426	0.926872	0.990043	0.922006	0.983785	1.00798	1.01849	0.996891	0.895428	0.756121	0.851356	0.806132	0.97388	0.914504	0.748532	1.01325	1.0719	1.01355	0.886348	1.00323	0.856466	0.999553		0.979528		0.968673	0.789274	0.967604	0.912336	1.04661		0.936601	0.950276	0.949391	0.852644	0.854462	0.921326	0.910236		0.825691	0.938864		0.826158	1.07696	1.05274	1.02664	0.992998	0.98371	1.02198	0.813885	0.747491	0.796263	0.821393	0.987312	0.693914	0.839101	0.812048	0.955522	0.816448	0.846955	0.887384	0.817304	0.984519	0.9594	0.868556	1.01411	0.766247	0.837942	0.955977	0.937441	0.694009	0.849197	0.950106	0.994251	0.961242	0.883722	0.91818	0.860185	0.999132	0.976113	0.975193	0.954619	1.01537	1.00406	1.0009	1.05543	1.0319	0.989989	0.989261	0.940627	0.960377	0.992766	0.95212	0.935637	0.956278		0.985435	0.964485	0.949516	0.984437	0.937441	0.969742	0.960316	1.00996	0.985106	1.00661	0.986354	1.00141	1.05238	0.960761	0.961417	0.967837	0.986927	0.944938	0.867694	0.938386		0.95194	1.13367		0.963257	0.981555	0.974656	0.802565	0.964196	0.942847	0.964366	0.974905	0.993128	0.944178	0.96228	1.00628	0.994604	0.938951	0.990148	1.02185	1.0194	0.974199	0.953739	0.963038	0.873664	1.00888	1.06498	0.92963	0.990827	1.02606	0.990394	1.05791	1.01	1.01501	0.983981	1.00061	0.994604	0.989108	0.962718	1.01113	0.837952	0.837952	0.989361	0.927096	0.993403	0.976246	0.952042	0.981811	0.995574	0.989841	1.04078	0.99831	1.0191	1.03883	0.997017	0.993139	0.999737	0.997104	0.977522	1.00744	0.981524	0.95153	1.003	0.978744	0.927676	1.0103	0.967215	0.991368	0.973305	1.14121	1.00049	0.988312	0.996569	1.00664	0.946488	0.953359	0.996347	0.997598	0.983133		0.986055	0.981085	0.986057	0.977915	0.888734	0.995758	1.00017	0.992604	1.06506	0.986716	0.999503	0.97314	1.03886	1.0117	1.00222	1.00638	1.00757	0.980312	1.04299	1.00627	1.02194	0.985448	1.00353	0.979226	1.0076	0.988109	0.941678
	P	0.948837	1.01808		1.01541	1.02787	1.01341	0.98863	1.00068	1.00164	1.01549	1.00853		1.00189	1.02096	0.996463	0.993401	1.01488	1.00099	1.00978		0.943569	0.993757	0.504686	0.617799		1.06335	1.02303	1.01156	1.02783	0.996848	0.942001	1.01754	0.971094	0.964334	0.980953	1.00798	0.980428	1.00371	0.919692	0.990176	1.11354	0.912336	0.998938	0.990836	0.964082	0.978825	1.08585	0.911948	0.987187	1.00868	0.776061	0.966036	0.954293	1.01716	0.956761	0.989488	0.982511	0.991894	0.997155		0.991763	0.942417	0.953239	0.981335		0.989636	0.980387	0.969012	1.00212	0.984087	0.981835	1.01255	1.00461	0.994219	0.908514	0.97259	0.914219	0.948837	0.976864	0.929324	0.814459	0.885167	0.888264	0.856997	0.815991	0.839075	0.789274	0.869804	0.939612	0.998055	0.849541	0.960982	0.763951	1.00545	0.849072	0.779041	0.975747	0.987747	0.887863	0.881526	0.889951	0.956732	0.981917	0.892344		0.94645	0.764071	0.95551	0.872841	0.83781	0.934115	0.996153	0.917362	0.880636	0.923056	0.962043	0.921157	0.913271	0.777414	0.866719	0.781791	0.919547	0.938453	0.952604	0.948316	0.952541	0.938274	0.928451	0.860917	0.91538	0.854393	0.886753	0.871882	0.895573	0.814842	0.849528	0.881694	0.856608	0.846313	0.832835	0.858528	0.874073		0.990696	0.975451	0.883844	0.900265	0.907865	0.895083	0.90888	0.895061	0.936947	0.960059	0.954999	0.942843	0.99545	0.961951	0.993759	0.958815	1.00102	0.956767	0.967699	0.997698	0.973211		0.980727	0.992472	0.96198	0.982889	0.978212	1.00738		1.00394	0.954079	0.992434	0.972095	0.954164	0.954949	0.910236	0.957558		0.958465	0.963938	0.930423	0.944094	0.972649	0.972831	0.919024	0.942938	0.926466	0.957207	0.951626	0.917683	0.921765	0.974261	0.99991	0.932879	0.936831	1.00028	0.992842	0.911678	0.863579	0.894488	0.87473	0.891114	0.933451	0.866543	0.916018	0.912621	0.937332	0.992771	0.987857	1.0018	0.98078	1.00327	1.00501		0.983538	1.01184	0.984991	0.98602	0.989334	0.981341		1.00621	0.995162	0.998757	1.01925	0.99064	0.981084	0.991259	0.994209	0.995533	0.995277	0.996114	0.994604	0.995762	0.998462	0.989123	0.996092	0.99181	0.983733	0.977421	0.983811	0.973604	0.993873	0.978569	0.990608		1.01577	0.996752	0.986323		0.991537	0.9919	0.981264	0.991756	0.98619	0.976301	0.987116	0.978141	0.986344	1.00354	0.978986	0.995407	0.980889	0.999236	1.00265	0.993983	0.978465	1.00996	0.981271	0.994604	1.00758	0.992973	0.987248	0.972968	0.979889	0.980429	0.99792	0.989705	0.981917	0.992984	0.9837	0.971181	0.983589
	M		1.01915	0.948837	0.98145	1.00641	1.01479	0.995202	1.00265	1.00404	1.0447	1.00888	1.00652	1.0101	1.01364	1.0276	0.975624	1.00703	1.01567	0.858927	0.187522	0.83291	1.03922	0.643231	1.0274	1.00418	0.715081	0.996691	0.969473	0.991867	0.958287	0.967808	0.980736	1.01206	1.0719	1.00709	0.972899	1.02303	0.988684	1.02303	1.01502	1.00342	0.975624	0.932683	1.0094	0.999131	1.01931	1.01252	0.914504	0.992587	1.00276		0.963283	0.961661	0.956663	0.90379	0.985012	1.02441	1.0072	0.966265	0.983328	0.99663	1.00251	0.988697	0.988664	0.909938			0.845418	0.990072	1.00847	1.00586	0.987997	0.979813	1.01245	0.948837	0.927101	0.994368	0.972766	1.01221		1.00127	0.923514	0.912903	1.02623	0.978279	0.997201		1.00615	0.944533	1.0165	0.862377	1.02985	1.09722	0.994782	0.940163	0.9065	0.951905	1.02341	0.97215	0.995072	0.994388	0.968835	0.95573	0.863013	0.871084	0.744664	0.94645	1.01585	0.994935	0.72886	0.942585	1.01009	0.990143	0.806762		0.865686	0.972822	0.983581	0.792946	1.01596	0.999909	0.982793	0.839112	0.930423	0.988096	0.989061		0.873282	0.522164	1.01363	0.855615	0.602558	0.971731	0.909457	0.980032	0.995455	1.0158	1.01637	0.993947	0.988099	0.909092	0.816927	0.986456	0.950516	0.991342	1.00002	0.976798	0.984145	1.00158	0.916001	0.994072	0.992288		0.945707	0.950873	1.00814	1.00316	0.928414	0.970978	0.993812	0.958846	1.00465	0.956596	1.00523	0.999215	1.03038	0.961338	0.999614	1.01353	1.00573	1.00155	0.974247	0.977447	0.934435	0.94645	0.962029	0.95975	0.931202	1.01189		0.928855	0.979341	0.967837		0.977594	0.980379	1.01251	0.973673	0.978232	1.24965	0.985094	1.00781	0.971214	0.989511	0.868082	0.98889	1.01794	0.949923	0.984505	0.983169	0.957063	0.985826	0.984585	1.01903	0.974597	0.975107	0.986279	0.97886		0.987916	0.990498	0.955472	0.980941	0.998141	0.965894	0.969574	1.00688	1.00072	1.04157	0.963058	0.970784	1.02073	1.01408	1.01947	1.02142	0.962561	0.95495		1.00142	1.01352	1.03447	1.0004	1.00257	0.963287	0.997658	0.993918	1.00583	1.00078	0.973612	0.976685	1.00656	0.954397	0.987035	0.993574	0.979361	1.01272	1.02696	0.977588	1.00295	1.06744	1.01696	0.995092	1.01068	0.982412	0.947434	0.986486	0.994865	0.985094	1.00317	1.03008	1.01773	1.00292	0.988245	0.986261	0.999476	0.996265	1.00339		0.983735	0.996219	0.99082	0.960077	1.00867	1.05051	1.00521	0.998599	0.991391	1.00765	1.01129	1.00416	0.994776	0.998381	0.984978	0.990462	0.976956	0.990675
	I	0.953109	1.01273		0.997871	1.03771	1.00629	0.967975	0.996977	1.0205	0.998884		1.02432	1.02148	1.01621	0.960948	1.02146	0.994694	0.992722	1.00266	0.110589	0.840256	0.857206	0.478043	0.984676	1.01971	1.00485	1.02502	0.997052	0.968487	1.01077	0.979403	0.958313	0.941435	1.02283	0.956422	0.978735	1.01605	1.01344	0.715081	1.02267	1.01603	1.00412	0.798354	1.00184		0.995775	1.005	0.808412	1.00362	0.999659	0.96205	0.86624	1.05082		0.948837	0.895028	0.991088	1.02156	0.953725	0.999387	1.00652	0.990846	0.988697	0.961487	0.933573	0.992139	1.01043	0.857331	0.976797	0.998388	0.998952	1.00264	1.00418	0.973065	0.967016	0.833829	0.992644	1.03163	0.780435	1.00578	0.83194	1.00323	0.907429	1.00628	0.84584	1.00884		0.998489	0.941794	0.964051	0.80381	1.0033		1.014	1.01759	0.878305	0.975297	0.899728	0.81651	0.985886	0.980501	0.980968	0.985325	0.8517	0.868302	1.02247	0.962043	0.981421	1.01791	0.859154	0.992692	0.995547	0.95828	0.817776	0.952236	0.833667	0.977464	0.922541	0.599953	0.861992	0.915239	0.908392	0.685157	0.883771		0.979043	0.98659	0.69294	0.542891	0.955576	0.784215	0.842907	0.9755	0.910205	0.991589	0.964179	0.979224	0.980953	0.986897		0.915903	0.840191	0.938837	0.983183	0.976576	0.978969	0.981066	0.97029	0.977403	0.982855	0.991826	0.989083	0.997561	0.937681	0.955582	1.01317	0.991015	0.943965	0.958758	1.01716	0.933698	0.955113	0.97707	0.988825	0.916001	0.98905	0.961592	0.972573	0.960852	0.988251		0.982664	1.00334	0.909457	0.995883	0.974586	0.957687	0.968879	1.0485	0.982039	0.925643	0.979216	0.981851	1.0231	0.948772	0.999438	1.00113	0.96707	0.965703	0.924003	1.01558	0.998539	0.995923	0.925062	0.911008	0.998222	0.978515	0.917773	1.02334	0.994604	0.843576	0.928505	0.986416	0.989073	0.981435		0.97594	0.922118	1.03332	0.992762	0.987482	0.955877	0.982404	0.993216	0.993683	1.00594	0.976647	1.00475	0.989426	0.981103	1.02349	0.988232	1.03476	0.928068	1.01062	0.958163	0.977193	1.01666		1.02316	0.991715	0.995551	1.00837	0.954738	0.990393	0.998896	0.993323	0.997174	0.974849	0.981529	0.984125	0.930909			0.9636	0.982707	1.00521	0.983378	0.982841	0.98133	0.9937	0.989093	0.992815	0.99199	0.951751		0.992383	0.99747		0.99412	1.00749	0.984129	0.989302	0.98381	1.01465	0.993584	1.01844	1.03267	0.987999	1.00322	1.00358	0.97267	1.03131	1.04124		0.97953	1.00211		0.994915	0.99059	0.995273	1.00475		0.978438	0.895882	0.985114
	L	0.99593	1.01107	0.948837	1.01803	1.04255	0.989872	0.980736	1.00666	1.01128		0.994351	1.01829	1.014	1.01118	1.01102	1.02866	1.01126	0.792739		0.479605	0.978062	1.00404	0.420859	0.992777	1.00511	0.993884			1.02397	1.00869	1.01465	0.982181	1.0054	1.01635	0.938413	1.06641	1.00993		0.97615	1.00105	1.00741	1.00612	0.868543	1.00057	1.01096	1.01019		0.894588		0.99778	0.537339	0.920865	1.02485	1.00884		0.985044	1.01426	0.999488	0.974086	0.970436	0.999888	0.991475	0.996749	0.986946	0.955046	0.979867	1.00092	0.933264	0.987587	0.977224	1.00509	0.977318			1.03421	0.93601	0.994203	0.969809		1.02285	0.977814	0.927992	0.93696	1.00294	0.963806	0.993553		0.993352		0.981528	0.816248	1.00345	0.978516	1.00661	0.994368	0.907829	0.978554	0.988234	0.860119		0.986596	0.98308	0.97743	0.878788	0.917387	0.986737	0.954348	0.986142	0.940129	0.936406		0.981909	0.971025	0.817495	0.997255	0.937579	0.99083	0.982466	0.708199		0.967654	0.978691	0.82281	0.955854	0.98506	0.964502	0.989983	0.783083	0.500654	0.966936	0.876477	0.899957	0.956618	0.924442				0.993133	0.995301	0.968905	0.927461	0.845249	0.8382	0.987694	0.981068		0.974567	0.994854	0.983191		0.980444	0.990058	0.985141	0.93073	0.969912	0.988237	0.979932	0.933249	0.954689		0.912762	0.953475	0.993683	0.999246	0.935535	0.959892		0.968528	0.99736	0.966042	0.992047	0.990022	0.934435	0.945953	0.991396	0.983753	0.953557	0.955377	0.93255	0.990154	0.9271	1.01428	0.976899	0.95503	0.95431	0.986771	0.98108		0.966134	0.972591			1.00451	0.957919	0.90827			0.967753		0.974045	0.901854	0.943711	0.991917	0.998047		0.993321	0.997567	0.944483	0.973345	1.00248	0.994119	0.933828	0.989382	1.00002	0.987958	0.999896	1.01264			1.00431	0.993764	1.0022		0.994604	1.01867	0.977072	1.05251	1.0263	1.00259	0.98111	0.989137	1.00271	0.993794	0.972932	0.997419	0.99541	0.998878	0.99726	0.988017	0.985692	1.00418	0.925155	0.995825	0.995261	0.988274	0.998537		0.992469	0.99281	1.02094	1.00249	0.997642	0.995243	1.00116	0.943076	0.998864	0.993284	1.00592	0.989441	0.990835	1.00128	0.99007	0.998754	0.988446	1.00138	1.00425	1.01064	0.998759	1.00321	0.993322	1.00836	0.962334	0.995036	0.999702	1.00822	1.00148	0.991299	0.996572	1.01276	1.0015	0.996485		0.999969	0.999535	0.984113	0.995743	1.03771
	V	0.934301	1.0156	1.07771	1.00924	1.00123	1.00801	1.01636		1.01454	0.998786	1.00118	1.02932	0.993284	1.0133	0.989934	1.02264	1.00913	1.01775	1.00601	0.38079		1.00353	0.760297	1.00061	0.994327	0.948837		1.01767		0.991568		1.0481	0.990765	1.01897	0.967053	0.976096	0.99535	0.981398	1.03667	0.999748	1.03392		0.870848	0.996005	0.966464	0.989574	0.999324	0.847051	0.994348	1.01696	0.789274	0.883405	1.0045	1.00759	0.948837	0.953117	1.01099	0.997227	1.00683	0.987839	1.00569	0.995461	1.0354	0.968333	0.923458	0.99777	1.01857	0.884605	0.973744	1.00036	1.00883		1.00435	0.993934	0.939151	0.828797	0.857352		0.798436	0.996414	0.814475		0.953824	1.00412	0.929499	0.985159	0.93787	1.01484	0.901744	0.984676	0.779423	1.00522	1.06964	1.01175	1.02097	0.923186	0.983383	0.970227	0.916574	0.988381		0.965099	0.987992	0.865582	0.896582		0.931133	0.99912	0.982531	0.855402	0.984181	0.989954	0.980851	0.812796	0.916757	0.800716		0.960036	0.706758	0.811954	0.843807	0.953432	0.905164	1.00257	0.989752	0.99625	0.992476	0.753526	0.737282	0.959391	0.839447	0.909318	0.982013	0.908806	1.01059	0.958779	0.94645	0.868577	0.975207	0.997129	0.938748	0.839185	0.937777	0.991372	0.988822	0.981848	0.97366	0.977177	0.991374	1.00168	0.993778	0.983267	0.981284	0.947337	0.947847	0.999847		0.973463	0.980291	0.991502	0.817881	0.956449	0.98343	0.976912	0.927005	0.990264	0.913535	0.977728	0.984229	1.0024	0.983197	0.986151	0.99915	0.973849	0.979979	0.951437	0.972271	0.972009	0.96137	0.998147	0.983542	0.929561	0.975457	1.00249	0.980806	0.986644	0.960022	0.985106	0.973686	0.96934	0.988482	0.997146	0.986498	0.964232	0.96599	0.991477	0.953059	0.946033	1.00838	0.984277	0.876486	0.993491	0.989127	0.997086	0.936684	0.998449	0.988741	0.901744	0.985201	0.992585	0.995163	0.989798	0.998344		1.01261	1.00549	0.991205	0.990425	0.990196	0.981207	0.990921	1.01327	0.996527	0.940144	0.995211	0.99644	0.982148	0.989564	0.99555	1.00361	0.991714	1.00196	0.9996	1.07053	1.02075	0.98143	0.992609	0.997466	0.988822	0.986895	1.01174	0.936204	0.992384	1.00703	0.987488	1.00702	0.988098	0.991568	1.00162	1.02113	0.994124	0.999403	0.997207	0.990946	0.946429	1.00916			1.00964	0.986435	1.00916	1.00213	0.992403	0.98068	1.00853	0.996411	0.987025	0.998384	1.00526	0.990882	1.0053	0.982138	0.99528	0.989336	1.00254	0.989311	0.981618	0.999432	0.995376	1.00171	0.995187	0.98481	0.996711	0.995293	0.9462	0.991122
	A	1.02822	1.01384	0.948837	1.01232	1.02146	1.01151	0.998055	1.03187		0.994889	1.01041	0.996913	1.00987	1.02717			1.03421	1.00253	0.992256	0.551696	0.998408	1.00476		1.00238	0.982053	1.01603	1.06585	0.997137	1.01092	1.03399	0.985889	1.02205	1.01448		0.989307	1.00954	1.01067	0.991676	1.00734		0.957778	1.00471	0.962889	1.00268	1.04173	0.992065	0.987867	1.01133	1.01956	1.02188	0.919692	1.07894	1.03619	1.00255	1.08511	1.02508	0.98419	1	0.999969	0.973487	1.00267	1.02	0.813537	1.00027	0.967969	0.998948	1.00102	0.996724	0.974322	1.02169	1.02105	1.00382	1.00491	0.950682		0.985629		0.977134	0.930291	0.991002	0.996749	0.991047	1.01643		0.943321	0.981403	0.978961	1.00957	1.02502	1.01318	0.787039	1.01469	0.892823	0.975641	0.856188	0.905202	0.908068	0.981504	0.974253	0.905952	0.97993	0.988854	0.983133	0.974241	0.972831	0.978416	1.00757	1.00227	0.987085	0.94903	1.04145	0.98409	0.94845	0.872841	0.927245	0.939731	0.904908	0.983343	0.91119	0.86002	0.923519	0.972206			0.944656	0.993402	0.981213	0.986827	0.707712	1.0117	1.00226			0.947585	0.906654	0.880573	0.919664	1.00895	0.983614	0.891729	0.930183	0.884741	0.985617	0.981332	0.990348	0.92397	0.98199		0.976465	0.998648	0.994907	0.977321	0.998638	0.97696	0.939922	1.00116	0.99544	0.973871	0.97588	1.01134	0.961904	0.957232	0.989329	0.985711	0.967671	1.0223	1.01068	1.00084	0.982609		0.993448	1.00371	0.975185	0.978543	0.999867	0.980569	0.973484	0.967247	1.10007	0.974253	0.985106			0.957869		0.980146	1.00953	0.971976	0.987792	0.991593	0.933033	0.958027	1.00786	1.03605	0.962378	1.01005	0.925675	1.00146	1.01215		0.989919	0.990538	0.97938	0.980858	0.90953	0.983905	1.01778	0.925155	0.958647	0.993798		0.987455	0.985057	0.990999		0.994805	1.00263	1.02342	0.998997	1.00045	0.994604		0.982353	0.972875		1.00921	0.979536	0.991641	0.982074		1.00993	1.00352	0.998267	1.04624		0.969066	0.993958	0.997621	0.994342	0.998511	0.99807	1.00065	0.994506	1.00729			0.993015	0.99433	0.99902	0.921765	1.00474	0.996695	1.00413	0.996908	0.959987	0.981536	1.00085	0.999223	1.00216	0.987311	1.00109	0.99981	1.00253	0.998263	1.00746		1.00306	0.994225	1.01856	0.999349	1.00038	0.990218	0.988551	0.998043	0.984332		0.996366	0.979274	1.01946		0.9874	1.00031	1.00136	1.00276	0.980941	1.03757
	G		1.02143	1.00395	0.999349	1.02064	1.00911	1.01592	1.01983	1.01057	1.00148	1.00965	1.01569	1.00316	1.01527	1.00094	0.99648	1.0038	1.02132	0.972288	0.180521	0.970379	1.01962	0.974176	1.02731	1.00785	0.956761	0.838143	0.968984	1.02056	0.96976	0.923915	0.97865	1.00945	0.935022	0.984565	1.00294	0.998112	0.996185		1.00672	0.98145	0.959262		0.987329	0.99695	1.0172	0.97012	0.946881	0.983856	0.999679	1.03875		0.992865	0.885181	1.01448	1.03316	1.00728	0.997592	0.984353	1.01201	1.01266	0.994891	0.902761	0.982372	0.94051	0.98427	1.00658	1.01089	0.964432	0.988859	1.01612	0.993986	0.953239	0.956463	0.993884		0.977287	0.967016	0.955916	1.03089	0.976454	0.906715	0.953412	1.00455		0.99402	0.982668	1.00366	0.881134		0.833708	0.859718	0.744724	1.00795	0.847869	0.874108	0.973344	1.00692	0.886412	0.881299	0.965687	0.983851	0.977184	0.885648	0.919908	1.06447	0.864236	0.992534	0.980267	0.915165	0.915116	0.995955	0.978305		0.894759	0.805173	0.875599	0.990535	0.984408	0.843641	0.79068	0.806042	0.917427	0.928034	0.936854	0.984794	0.995788	0.995537	0.877891	0.987194	0.992759	0.822873	0.985556	0.922232	0.835413	0.830563	0.844293	0.979494	1.01322	0.859209			0.947286	0.993569	0.990364	0.886571	1.01278	0.986478	0.910909	0.942935	0.994967	0.979976	0.978959		0.952667	0.983241	0.989786	1.0136	0.985587	0.987655	0.960338	0.968271	0.99013	0.984144	0.974159	0.989592	0.966734	0.983407	0.98827	1.00063	0.998293	0.987243	0.981885	0.990098	0.98917	0.970264	0.982178	0.961423	0.967269	0.983731	0.99103	1.01063	0.958592	0.763449	0.994796	1.00602	0.965335	0.889935	0.982465	0.990112	0.907916	0.936564	0.993517		0.990033	0.987725	0.918097	0.992661	1.0047	0.992493	0.988615	0.968355	0.996329	0.889239	0.903885	0.984634	0.990743	0.929405	0.933065	0.994872	0.993257	0.984492	0.994072	0.992369	0.99438		0.993124	0.998452	0.975882	1.00254	0.972549	1.01561	0.992892	0.986834	0.994604		1.00807	0.98049	0.978097	0.992527	1.02107	0.996225	0.993553		1.01156		0.990949	0.999046		1.00148	0.996153		0.986361	0.978025	0.996165	0.986804	0.984948		0.990049	1.01303		0.999169	0.990374	1.0101	0.986117	0.989504	0.983089	0.989074	0.982038	0.979266	0.982957	0.994891		0.994664	0.985512	1.00562	0.990514	1.00266	1.00591	0.990941	1.00774	0.991128	0.999723	1.0003	0.975495	1.00372	1.01006	0.983098		0.999332	0.99286	0.984733	0.995252	0.997147	0.999007	0.982947
	C		1.01706	1.09488	1.02546	1.02401	1.03777	0.97909	1.04185	1.01488	0.986393	0.996441	0.992826	0.993513	1.00644		1.02024	1.03672		0.994534	0.329722	0.995634	1.01368	0.789274	1.09542	1.0441				0.952685	0.888826		1.18259		0.981614	0.946426		1.02101	0.976119	0.92728	0.967647	0.537339	0.869457	0.877193	0.741157	1.09022	0.775525		0.314215	0.907269	0.694679	0.90379	0.951527	0.569038	0.852399	0.789274	0.857368	0.953972	0.992464	0.935918	0.82759	0.929256	0.948837	0.91052	0.923117	0.772657	0.918146	0.966	0.806852	0.832181	0.92057	0.985805	0.919692	0.892185	0.754375		0.907797	0.971899	0.555518	0.865406	0.969621	0.994782	1.15976	0.917594	0.899123	0.92728	1.05328		0.940562		0.943027	0.880286	0.723042	0.715081	0.465906	0.78201	0.872358	0.74733		0.175262	0.726549	0.900021	0.666049	0.95946	0.689682	0.652941		0.714534	0.738606	0.721085	0.895664	0.951625	0.935537	0.812957	0.824548	0.852486	0.837354	0.76517	0.813806	0.696499	0.836628		0.908053	0.906377	0.818158	0.956649	0.907757	0.974054	0.961596	0.516221	0.972913	0.965399	0.769893	0.835776	0.819918	0.868875	0.923889	0.870815	0.976486	0.973336	1.00804	0.865423	0.838265	0.840384	0.876959	0.985389	0.853296	0.945051	0.973616	0.878408	0.788143	1.01749	0.99246	0.933168	0.937249	0.946915	0.943265	1.0065	0.933341	0.967264	1.14215	0.900784	1.03873	0.949008	1.00048		0.832835	1.00757	0.971574	0.984623	0.978441	0.975366	0.999974		0.872841	0.729619	1.04608	0.93225	0.941559	0.994935	1.09249		0.94645			0.971958	0.913684	0.918244	1.00695	1.01454	0.973002	0.994604	0.964897	1.0053	1.1527	0.968852		0.923745	1.00334	0.984229	0.994604	0.943284	0.986143	0.98133	1.00747	0.848327	0.765112	1.00245	0.927458		1.0055	0.937762	0.837952	0.930155	0.989322	1.0496	1.00312	1.01842	0.948579	0.998397	1.00336	0.978335	1.01879	0.997638		0.999857	1.13733	0.985094	1.03883	1.02343	0.999821	1.01866	0.988036	1.05417		1.05214	1.02739	1.01454	1.00813	0.97701	1.00395	1.00497	1.01175	1.00113	0.97444	0.995889	0.954582	0.949913	0.969594	0.998715		1.01755	1.01115	0.996298	1.00308	0.967857	0.995488	0.993117	0.988984	0.998506	0.978574	1.00607	0.991354	0.998966	0.988487	1.00421	1	0.986997	1.00203	0.996395	1.01091	0.995988	1.01834	1.00713	0.979492	0.983508	1.01482	0.992439	0.97745	1.09641	0.987053	0.996768	0.975898	0.956909	0.971577	0.993613	0.985161
	S			0.898544	1.01332	1.01358	0.882673	1.0567	1.02586	1.0229	1.00141	1.00743	0.987551	0.985516	0.997753	0.999376	1.01493	0.987468	1.0011	0.999733	0.556629	1.02515	1.01629	0.767876	1.00554	0.981707	0.948837	0.89372	1.01509	1.00837	1.01174		1.01375	1.00837	1.00168	0.992231	1.01126	1.01932	0.988112	0.986196	0.995569	1.01823	0.955516	0.995122	0.978711	0.996012	0.975142	1.002	1.02136	0.996417	1.0176		0.976241	1.01792	1.00387	0.928053	1.00519		1.04368	0.963857	0.989691	1.0059	1.01441	1.01177	0.985749	0.967642	0.962343	1.01247		0.993809	0.99618	1.01066	0.974314	0.926617	0.84637	0.957383	1.00476	0.982347	0.902104	0.920708		0.957847	0.974611	1.02502	1.00422	0.985889	0.980653		1.00423	0.850526	1.00975	0.922153	1.00039	0.948837	1.01593	0.893574		0.980393	0.967472	0.973206	0.918716	0.982869	0.989434	0.979418		0.963257	0.991435	0.995631	1.0298	0.981851	0.948797	0.97584	0.985769	0.982723	0.801198	0.895337	0.986037	0.898149	0.990839	0.892628	0.815202	0.775257		0.992011	0.977258	0.934109	0.974504	0.993842		0.810113	0.998371	0.984813	0.934296	0.992283	0.962778	0.880247	0.857984	0.81536	0.9807	1.02631	0.891849	0.816413	0.94645	0.987358	1.03171	0.983335	0.887088	0.991999	0.986727	0.937004	0.984296	0.988294	0.983939	0.960395	0.986358	0.966477	0.985671	0.998707	1.01919	0.985257	0.980226	0.991332	0.992015	0.973907	0.99587	1.00466	0.998378	1.01831	0.994769	1.00226	0.999015	0.989549	1.00334	1.01158	0.970954	0.98069	0.955011	0.957279	0.990517	1.0017	0.980193	1.10098	1.01285	0.974541	0.926929	0.979613	0.98212	0.975366	0.951742	0.985647	0.989535	0.920167	0.946534	0.988127	1.00515	0.986582	0.989335	0.9338	0.995139	0.999513	0.98493		0.982304	1.0014	0.975246	0.915745	0.992612	0.985443	0.930123	0.959333	0.992384	0.998127	0.981564	1.00297	0.993668	1.00249	1.0089	0.987953	0.987393	1.00017	1.00951		1.05949	1.00262	1.00123	1.00411	1.01481	0.949497	0.941771	0.983535	0.987113	0.985578	0.999006		1.03207	1.0264	1.01298	1.01031	1.00208	0.989329		1.01075	0.995367	0.985274	0.970253	0.998707	0.987533	0.98566	0.99474	0.999432	0.956352	0.994668	1.00085	0.998563		1.00555	0.974924	0.976507	0.956352	0.982851	0.99153	1.00296	1.0025	0.997798		1.00136	0.996817	0.995981	1.00843	0.996991	0.99893	1.00005	0.997722	1.00516	0.997443	0.985149	1.01573	0.983718	0.987706	1.00433	1.00964		1.00929	0.991306	0.993511	0.985772	0.986622	0.882177
	T	1.01342	1.01583	1.02114	1.02077	1.0268	1.01053	1.00184	1.01767	0.886029	0.994896	1.00751	1.00074	1.00428	1.0023	0.957732	1.00654	1.00194	1.0024	0.999187	0.691127	1.00225	0.995065	0.661465	1.01285	1.04117	1.01206		1.00023	1.02853	1.00283	1.03489	1.01697	1.00321	0.996977	0.995691	0.995135	1.00652	1.00322	0.932683	1.01273	0.98587	0.968749	0.931979	0.973816	1.0311	0.966348	1.00906	0.880075	1.00322	1.01848	1.1018	0.935317	1.01697	1.00378		0.984527	0.986831	1.01133	0.980444	1.02408	1.00135	0.981426	1.09386	0.971251	0.931743	0.99158	1.01379	0.971663		0.968824	1.02039	1.00805	0.892706	0.90922	1.12658	0.910768	1.0017	0.95072	0.875637	0.992519	0.932455	0.998767	0.861709	0.996634	0.929797	0.98517		1.00244	0.859371	0.909912	0.922948	0.998662	0.912336	1.03003	0.871788	0.882743	0.962831	1.00906	0.939648	0.931642	0.98182	0.965484	0.975165	0.85589	0.920255	1.0661		1.0028	0.972119	0.881023	0.972565		0.952608	0.854862	0.900291		0.950557	0.984245	0.751027	0.782711	0.719106	0.983753	0.93476	1.03357	0.970502		0.989639	0.925255	0.627078	0.978953		0.865948	1.01029	0.94579	0.891966	0.851382	0.926243			0.92107	0.901916	0.917003	0.92979	0.98358	0.981663	0.896513		1.00067	0.980692	0.998471	0.99116	0.971753	0.99773	0.964315	0.954195	1.01184	0.984844		0.982785	1.01527	0.717102	0.995772	0.976192	0.988328	0.9687	0.979231	0.982618	0.954343	0.979934	0.984157	0.982271	0.996067	0.979601	0.990812	0.988566	0.974645	0.969837			1.0022	0.996766	0.999166	1.00125	0.985882	0.999762			0.984188	0.964956	0.95692	0.943943	0.975078		0.985922	0.967337	0.980472	0.963567		1.00836	0.987304	0.931564	0.98543	0.997795	0.998241	0.921806	0.99792	0.991797	0.925038	0.952798	0.993712	0.996468	0.964705	0.99729	0.991404	0.992355	1.00573	1.00489	0.981751	0.985887	0.991259	1.00593	1.01518	1.00415	1.05559	1.0029	1.01685	0.985094	0.976836	0.980802	0.991192	0.991717	0.997259	1.0009	0.994604	1.0006	1.00611	1.01174	0.997589	0.988154	0.997195	0.99272	0.959416	0.994905	0.993457	0.987363	1.00332	0.999507	0.992135	0.99639	1.02659	1.00741	0.994503	0.997011	0.993868	0.96477	0.982356	0.984531	0.961811	0.981285	0.98881			0.996161	0.99608	1.0082	0.999597		0.978067	1.01576	0.997516	0.994604	0.992922	0.998232	1.00853	0.997354	0.99899	0.991224	0.985864	0.977583	0.98999	1.00035	0.990544	0.992179	0.99828	0.998304	0.982901
	Q		0.984372			1.06585	1.03272	0.97762	1.01724	0.956092	1.00576	0.994114	1.00048	1.00545	1.00525	0.964554	0.97848	0.999131	1.01552	0.996504	0.312752	0.970235	1.00198	0.324894	1.0004	1.00485	1.19377		0.984554	1.01096	1.01329	1.01603	1.04773	1.0054	0.987746	0.99783	1.0116		0.996601	1.05427	1.00372	0.982181	0.924574	0.958173	0.97108	0.992065	1.01659	1.00395	0.970394	0.977983	1.01738	0.789274	0.982928	1.01292	1.02228	0.948837	0.966428	1.00169	1.00287	1.00714	0.982668	0.998202	1.02667	0.960948	0.941617	0.957809	0.967779	0.992464	0.98517	0.976516	1.00424	0.986617	0.942133	0.890136	0.885228	0.874644	0.833942	1.00747		0.891626	1.01633	0.990077	0.953329	0.972198	1.00893	1.01309		0.948837		1.13755	0.963652	0.829318	0.972125	0.919692	1.02389	0.859606	0.882342		1.00341	0.993428	0.89541	0.971423	0.986558	0.984222	0.835739	0.957757	1.01053	0.788143	0.93536	1.02521	0.950768	0.970818	0.976015	0.996316	0.860831	0.953817	1.16635	0.912424	0.980833	1.01158	0.798486	0.703115	1.00195	0.873411	0.881624	0.927149	0.971774	1.00155	0.980155	0.838778	0.991574	0.862317	0.864756	0.950421	0.965564	0.855574	0.759227	0.921468	0.993394	1.03399	0.883471	0.914154	0.907555	0.969889	0.990894	0.977298	0.891187	0.973548	0.996039	0.97547	0.774073	0.98917	0.991546	0.984423	0.986808	0.962608	0.98334	1.00064	0.983127	0.993717	0.989635	0.971264	0.959015	0.992537	1.00387	1.0129	1.01369	1.05073	0.97677	0.975727	0.894665	1.00135	0.960809	1.02191	0.94645	0.997637	0.99387	0.959064	0.956131	0.952716	0.985546	0.976164	0.93778	0.895814	0.929964	0.942328	0.996953	0.973336	0.91575	1.0003	1.01382	0.949255	0.931576	0.997206	1.06744	0.986089	1.06514	0.942464	0.9885	0.972191	0.97938	0.961107	0.995553			0.903572	0.989371	1.00924	0.921547	0.946626	0.993211	0.989716	0.992023	1.0029	1.01747	0.994991	0.988047	1.09956	0.944498	0.969769	1.00189	0.992197		1.02632	1.05028	0.994604	1.00304	1.00149		0.972082	0.979081	0.986997	0.980737	0.986992	0.765112	0.995073	0.983026	0.992362	0.996858	0.998238	0.992813	0.989909	0.986528	1.00505	0.994604	0.98183	0.990365	0.981265	0.975847	1.01645	0.986997	0.999658	0.999701	0.980743	1.00807	0.988232	0.965571	0.981856	1.01245	0.974357	0.994851	1.01158	0.996529	1.00017	0.985242		0.975777	0.991772	0.981799	1.00226	0.993225	1.01252	1.00649	0.986524		0.96967	1.01073	0.981029	0.975972	1.00138	0.998902	0.994368	1.02838	1.00246	1.00708	0.985484	0.993565	1.01447
	N		1.02303	0.997707	1.0132	1.01206	0.99885	1.0719	1.07425	0.856037	0.995626	1.00106	1.05597	0.996463	1.00479	1.04564	0.984914	0.996947	1.00524	0.998879	0.686996	0.904934	1.01548	0.435249	0.948837	1.01804	0.90379	0.948837	0.967503	0.991079	0.97029	1.16497	1.05356	1.04764	0.917998	1.07687	0.957918	1.01679	1.00644	0.838143	0.992927	1.02303	0.956797	0.95708	0.994632	1.01448	0.998215	0.93638	0.987599	1.05199		1.03875	0.99593	0.96522	0.970249	0.89372	1.01342	0.997615	1.01333	1.03285	0.952561	0.957328	1.0276	1.06335	0.970925	0.950838	0.993566	1.00535	1.03159	1.00152	0.985677	0.999669	0.932008	0.926198	0.983499	1.0719	0.844948	1.0061	0.996199	0.967712	0.938458	0.986529	0.819965	1.0317	1.04502	1.04601	1.00886		1.02213	0.930658	0.979326		1.01369	0.727192	1.0368	0.890447	0.906162	0.988611		0.999861	0.889177	0.954697	1.01022	0.994571	0.887472	0.913369	0.934047		1.00642	1.08048	1.00336	0.896387	0.978916	0.979208	0.87045	0.933098	0.971703	0.9034	0.978015	0.931465	0.827061	0.712672	0.962875	0.941461	0.905909	0.938914	0.986857	1.02029	1.00921	0.96732		0.810224	0.862608	0.86759		0.864072	0.891414	0.917216	1.00325	0.949346	0.892964	0.9561	0.957195	0.949993	0.992856	0.988431	0.894267	1.04755	0.999467	0.91222	0.921863	0.983758		0.985203	0.994843	0.972551	0.944794	0.977678	0.96707	0.972274	1.04068	0.997965	0.971302	0.933774	0.962395	0.938442	0.959559	0.957301		0.997307	0.99461	0.97204	0.983028		1.01584	1.03115	0.980944	0.965854	0.957282	0.788143	0.990841	1.01158	1.02521	0.893462	0.844106	0.972574	0.95684	0.991701	0.950481	0.996701	0.964893	0.914543	0.946319	1.01907	1.02473	1.00671	0.974397	0.928486	0.972811	0.9889	0.979751	0.969861	0.954042	0.983735	0.953036	0.940673	0.938811	0.987985	0.915787	0.899016	1.00436	0.97926	0.988956	1.01373	1.03286		0.994604	0.977445	0.996056	0.989571	0.975935	0.97513		0.988975		1.02304	1.01585	0.979904	1.03286	0.978902	0.98073	0.999389	0.996169	1.01717		0.988859	1.01113	1.00495	1.00678	0.994203	0.98799	0.999549	0.986134	0.992718	0.985826	0.936188	0.990864	0.996206	0.978429	1.02058	1.00031	1.00037	1.04956	0.997482	1.01696	0.971629	0.989977	0.972077	1.0018	0.977254	0.987383	0.985484	0.983089	1.00165	0.996382	1.03044	1.00089	1.00508	0.975825	1.01178	0.989093	0.993781		1.01925	0.994122	0.977457	0.991077	1.00295	0.979483	0.959216	0.986903	0.992958	0.985426	0.997135	0.993292	0.991938	0.988966
	D		1.01374		0.986991	1.01533	0.987949	1.01448	1.00455	0.880909	1.0055	0.983795	0.9607	1.00421	1.01856	0.991391	1.0064	1.04027	1.00086	1.0263	0.815378	0.834321	1.01079	0.645753	1.07286	1.00976	0.995446	0.629711	0.981774	1.00462	0.991485	0.916787	0.929279		0.968743	0.969286		1.012	0.990272	0.990192	1.00719	1.13372	1.01739	0.990744	0.998457	0.989959	0.996485	0.940652		1.01258	1.02778	1.0317	0.941663	0.798354	0.940131	0.842682	1.03628	1.01703	0.967016	0.981168	0.99047	1.03081	1.04745		1.01699	0.996956	1.0645	1.00435	1.01228	0.990523	1.00545	0.96464	1.00294	0.965668	1.01069	0.874644	0.884443	1.01519	0.983826	0.93613	1.04381	0.957918	0.875382		0.975604	0.914504	0.997096	1.03609	1.00206	0.885611	0.987096	0.760128	0.86646	0.789274	1.0086	0.880479	0.907671	0.980513	0.954599		0.887417	0.979864	0.953499	0.964076	0.912387	0.916095	0.962257	0.788143	0.981229	1.0158	0.863493	0.936891	1.00653		1.02481	0.921447	0.950164	0.889958	0.987194	1.02181	0.855284	0.760787	0.99369	0.966769	0.9243	0.941031	0.965099	0.99105	0.99421		1.01654	0.89114	0.877345	0.880416	0.946846	0.888698	0.8148	0.899278	0.987451	0.988727	0.865008	0.928819	0.908308	0.926543	0.918971	0.971583	0.870878	0.962281	0.973145	0.912302	0.812215	0.920618	0.990169	0.94645	1.01381		0.959267	0.975892	0.957072	0.96457	0.990093		0.994244	1.02032	0.975185	0.955379	0.995472	0.978492	0.994386	0.985787	0.993034	0.951702	0.997743	0.978806		0.985939	0.971374		0.967538	1.00202	0.964803	0.932824	0.996714	0.977447	0.938442	0.944809	0.96156	0.970322	0.8664	0.983005	0.98256	0.913249	0.953323	1.06057	1.02949	1.00796	0.987473	0.923498	1.00058	1.01082	1.0401	0.948994	0.902474	1.0061	0.975721	0.934374	0.960355		0.907679	0.947847	1.02676	0.997503		1.01819	1.00095	1.02306	0.993921	0.996904	1.0165	0.998284	0.97757		1.11835	0.929215	0.99253	1.07814	1.04219	0.991926	1.00802	0.977964	0.985375		1.0176	0.993331	0.982088	1.00169	0.998493	0.996614	0.996719	0.998687	0.998312	1.00987	0.982414	0.956785	1.00758	1.00205	0.971345	0.950155	0.98028	1.00097		1.0002	0.994479	0.989201	1.01107	0.981778	0.967537	0.991613	0.987416	0.973739	0.988305	0.972108	1.02164	0.99669	0.991398	1.01854	0.992977	1.00647	1.01152		1.01181	0.995938	1.00927	1.00775	0.986833	0.988842	1.01121	1.03247	1.00303	0.994604	1.00626	0.993195	0.98911	0.971468	1.00927	0.990053	0.988205
	E		1.01266	1.18259	1.03595	0.989756	0.986295	0.978846	1.04275	0.97076	1.00236	1.013	1.03088	1.01881	0.983008	1.00161	1.01064	0.985413	0.980144	1.00521	0.192208	0.939491	1.01706	0.54315	0.993291	1.02959			0.98713	1.03668	0.98575	1.03369	1.01802	0.970394	0.964484		1.00799	1.01123	0.99092	0.984771	1.02773	1.00285	0.948837	0.810582	0.952397	0.9878		0.983069	0.996768	0.98433	0.974613		0.986705	1.00922	1.00225	0.537339		1.01845	0.996016	0.964386	0.993488			0.928053	0.960444	0.977147	0.971894	1.00623	1.00172	0.847501	0.997558	1.01885	0.975143	0.806498	0.930407	0.822617	0.868184	0.993532	0.945795	0.94806	1.02273	0.970394	0.915386	1.00073	1.01148	0.983438	1.00409		1.01127	0.918308	0.964992	0.811419	0.965565		1.01616	0.815578	0.908662	0.978935	1.01722	0.962991	0.867651	0.993765		1.00606	0.855727	0.924949	0.890329	0.857248		0.975269	0.911826	0.927634	0.956922	0.969873	0.875988	0.893462	0.981364	0.914674	1.0078		0.799296	0.756027	0.981014	0.887354	0.89529	0.941632	0.969555	0.993172	0.986667	0.885078	1.01026	0.93211	0.8716	0.9088	0.947935	0.856789	0.854806	0.920113	0.994794	0.971332	0.856475	0.925557	0.925544	0.995396	0.978438		0.886112	0.988739	0.998352	0.945764	0.933036	0.991994	0.977116	0.981633	1.0025	0.990198	0.981512	0.999964	0.982664	0.985724	1.00738	0.952609	0.988359	0.974846		0.999289		0.970785	0.980462		0.972179	0.983337	0.999621	1.01277	0.980052		0.973709	0.995253	0.947765	0.997408	0.994746	0.978307	1.00212	0.985995	0.944503	0.969685	0.965399	0.885823	0.910974	0.971089	0.995164	0.926682	0.940144	0.957705	0.972502		1.00714	0.915144	1.02127	0.992227	0.986664	0.961048	0.98892	0.986517	0.951896	0.917987	0.921765	0.993418	0.932078	0.962597		1.01269	0.99538	0.982865	1.00197	1.01599	1.00328	0.969187	0.968997	0.994604	0.974199		0.987383	0.967361	1.00002	1.00345		1.01842		0.986395	0.990851	0.981461	0.996371	0.994798	1.00221	1.00525	0.994335		0.994694	0.98883	0.998047	0.988465	0.989405	0.99829	0.969794	0.99802	0.999879	0.97447	0.984343	1.0153	0.980596	0.969883	1.00015	0.989895	0.990565	0.971224	0.955731	0.997181	0.932532	0.982267	0.988975	0.988551	0.993861	0.991297	0.987756	1.00913	1.01817	1.00888	0.997465	0.988732		1.00805	1.00249	1.01842	0.991461	0.984046	1.02514		0.979686	0.979337	0.981537	1.01594	0.991137	0.996049	1.00619	0.996109	0.966527	0.948579
	H		0.999227		1.00973		1.01789	1.01533	1.01927	0.953984	0.850038	1.01027	1.01999	1.00002	1.0062		0.833038	0.99078	1.00152	0.995037	0.640888	0.839203	1.02201	0.609646		1.04566	0.977983	1.16181	0.918828	0.994053	1.00583	1.12258	1.0273	0.925549	0.946999	1.01886	0.917138	0.997567	0.998868		0.966464	1.00875	0.952457	0.971919	0.98928	0.930939	1.05005	0.948837	0.89805	0.960309	0.996324		0.894709	0.912336	0.953341	1.02444	0.970235	1.00684	1.00668	1.0199	1.0096	1.01299	1.01785	0.997025	0.967808	0.947656	0.921969	1.00378	1.00857	0.983529	1.0119	0.957778	0.969704	0.880666	0.92192	0.771095	0.814954	1.00534	0.789274	0.883813	1.09386	1.00681	0.979908	0.9731	0.974959	0.962754	0.986546		1.03173	1.00982	0.972297	1.02082	0.982418			0.831186	0.92026	0.983229	0.990911	0.945483	0.909029	0.981929	0.994051	1.00516	0.902658	0.935965	0.94645	0.901757	0.982485	0.961054		0.973932	0.963644	0.982444	0.861951	0.875859	0.94645	0.887722	0.989061	0.918653	0.723935	0.5053	0.979787	0.90236	0.846153	0.906948	0.972791	1.00572	0.986429	0.876173	0.990853	0.857739	0.861664	0.867807	0.946714	0.813049	0.864096	0.920516	0.987847	1.00817	0.869759	0.905746	0.89496	0.96479	0.983845	0.995012	0.86869	0.966988	0.99783	0.948033	0.922871		0.987601	0.972541	0.963194	0.949935		1.00429	1.05412	0.988413	1.00976	0.963042	0.969778	0.951363	0.983369	1.00835	0.991664	0.936107	1.00222	0.97951	0.971715	0.96823	0.988395	0.979216	0.959043	0.977254	1.01309	0.970419	0.956383	0.872841	1.0008	1.02006	0.994935	0.991142	0.872841	0.964676	0.987064	0.957757	0.919452	1.0077	0.996776	0.945833	0.949429	1.01189	0.997654	0.985214	0.988961	0.957437	0.965274	0.985612	1.01345	0.950259	0.941247	0.99491	0.975033	0.931032	0.990674	0.983896	0.927446	0.929782	1.01247	1.0121	0.991254	0.988006	0.988993	0.976616	1.0202	0.997252	0.997435	0.99985	1.00036	1.01108	0.9837	0.971161	0.94831	1.00347	1.00006	1.02934	1.01717	0.995196	0.979989	1.00861	0.992668	0.994604	0.989087	0.970592	0.987554	0.987403	0.999964	0.991358	0.99329	1.00377	0.981644	0.985394	0.99179	0.984295	0.977589	1.00061	1.00916	0.993787	1.00211	0.997787	0.986415	1.01951	0.986426	0.998697	0.985109	0.98419	0.967361	0.982023	0.980874	0.988296	1.01193	1.00206	0.989694	1.04525	1.00527	0.982163	1.0074	1.01137	1.01054	0.986242	0.974495	1.00215	1.02603	0.990498	0.997145	0.990798	0.966444	0.964789	0.987234	0.991039	1.00072	0.985218	0.987875		0.985657
	R	1.04121	1.01735	1.07771	1.00321	1.00438	0.972665		1.01777	0.889577	1.00876	0.99705	0.963166	1.00431	0.931037	0.986568	0.856053	0.975003	0.996648	0.993547	0.613691	0.947027	0.989605	0.616031	0.996537	1.00073	1.00296	1.15416	0.979028	0.998158	1.03032	0.979432	1.02914	1.00907	0.937577	0.951926	1.01322	0.946784	0.991479	1.00994	0.959723		0.994053	0.930978	0.972959	0.956761	0.941619	0.975678	0.912903	0.985584	1.02243	0.97416	0.950965	1.00882	0.999696	0.979528	1.01018	1.00313	1.01785		0.934428	1.00905	0.958661		0.947989	0.933013	0.961885	0.957528	0.960179	0.92963	0.915833	1.00946	0.959861	0.859881	0.812512	0.954478	0.779517	0.968476	0.799522	0.818339	0.998839		0.941549	0.936631	0.988655	0.987576	0.989762		1.0189	0.867432	0.979573			0.874644	1.01584	0.844377	0.863878	0.98875	1.01483	0.885276	0.886218	0.972189	0.995222	0.976463	0.847342	0.914404	0.97398	0.897965	0.986545	1.01926	0.979233	0.934031	0.969079	0.969865	0.837458	0.90834	0.856275	0.846722		0.792077	0.763547	0.691907	0.990056	0.881449	0.820662	0.925713	0.979565	0.957115	0.959441	0.734874	0.983365	0.845845	0.859992	0.902579	0.969729	0.852533	0.848179	0.836948	0.980442	0.960014	0.840793	0.908961	0.90978	0.954328	0.987243	0.998617	0.876403	0.986704	0.994956	0.932757	0.88498	0.997934	0.989945	0.978762	0.988097	0.947321	0.990944	0.992983	0.956302		0.976854	0.937441		1.01793	0.964398	0.962052	0.979626	0.963676	0.985613	0.994772	0.972944	0.973548	1.00118	0.985106	0.950412	0.995747		0.9527	0.953429	0.950567	0.975291	0.983306	1.00252	0.948737	0.947835	0.948916	0.983368	0.941512	0.906904		0.991703	0.875129	0.944707	0.991118	0.953632	0.980875	0.943658	0.961074	0.99472	0.99809	0.997278	0.930655		0.996707	0.998063	0.8904	1.00937	1.00252	0.921893	0.918727	0.994487	0.997468	0.992476	1.0077	0.989652	0.992438	1.00586	0.994245	0.996863	1.00591		0.996579	0.99292	0.989119	0.997506	1.0011	1.00562	0.991223	0.972433	0.982949	0.987567	0.98964	1.00161	0.973663	0.981583	1.00171	0.977063	1.01161		0.984579	0.981465		0.98031	0.970544	0.975844	0.979279	0.971362	0.996439	0.977411	0.990442	1.0005	1.00359	1.00058	1.0006	0.994729		0.982536	0.987404	0.981783	0.975773	0.968539	0.972706	1.00043	0.999656	0.991375	0.994809	1.00316	0.99971	0.991641	0.997533	0.991417		0.977315		1.00674	0.990902	0.995978	0.993952	0.972119	0.982704	0.998134	0.989393	0.979215	0.985607	0.995266	1.00229	0.98718
	K	1.03421	1.02097	1.05953	0.993712	1.01849	0.97416	0.967016	1.03502	0.951584	0.996362	0.984481	1.00989	1.04693	1.00647	0.980536	0.738369	0.990245	0.935455	0.951644	0.854404	0.996921	0.982629	0.666212	1.01914	1.03588	0.892823	1.06335	1.05565	1.05165		0.917138		0.960864	0.948837	0.974462	1.0116	1.00753	0.985594	0.967016	0.994487	1.00875	0.95624	0.989636	0.953489	1.00578	0.975668	0.982545	0.789274	0.989161	0.991837	1.08511	0.969621		0.934455	0.912336	1.01568	1.01346	1.02233	1.02327	0.980405	1.03527	0.985203	0.840311	0.960488	0.953786	1.00319	0.963761	0.997167	0.941191	0.944793		0.978402	0.836776	0.840485		0.783205	1.01524	0.873234	0.958365	0.98008	0.983035	0.900481	1.02114	0.972031	1.0328	0.990093	1.02303	0.990673	0.882961	1.02303	0.883517	0.951218	0.932683	1.02553	0.861668	0.881258	0.970191	0.931465	0.937131	0.90488	0.975287	0.976871	0.972569	0.827967	0.87926	0.904529	0.879787	1.03997		0.960715	0.965984	0.986113	0.997605	0.859334	0.921212	0.867033	0.907794	0.967546	0.897965	0.823617	0.705169	0.979259	0.713094	0.844706	0.960311	0.98409	0.989576	0.916475	0.723013	0.92404	0.877182	0.860685	0.928253	1.01165	0.878104	0.86057	0.857984	0.98247	0.919083	0.851454	0.934091	0.90092	0.962341		0.991943	0.858488	0.944794	0.952455	0.929874	0.876173	0.976382	1.00097	0.975053	0.957722	0.932903	1.01483	0.993574	0.883722	0.991682	1.01158	0.941646	0.986701	0.99831	0.972948	0.999876	1.00814	0.954745	0.984222	1.00241	0.967837	0.990769	0.983681	1.00619	0.900315	1.02351	0.983016	0.942731	0.939195	0.926404	0.958863		1.02807	1.01158	0.958745	0.954471	0.986211	0.909055	0.904609	0.984058		0.888748	0.934786	0.969106	1.02934	1.01761	0.98316	0.935883	0.958769	0.986395	1.00006	0.942838	1.00189	1.02005	1.02782	0.907313	0.990688	0.991875	0.918542	0.919456	1.00994	0.98363	0.990283		1.01501	1.10703	1.00745	1.03044	0.953344	0.984415	0.996306	0.994604		1.04258	0.9771	1.00126	1.00061	1.00251		1.02352	0.980029	1.0346		0.988255	0.93907	0.994786	0.952897	1.0024	0.992581	0.977697	0.977865	1.00164	0.960377	0.965949	1.04398	0.982052	0.986311	0.952085	1.00928	1.01753	0.984518	0.992978		0.978872	0.99784	1.01203	0.996454	0.981384	0.903918	0.997502	0.972567	0.976461	0.990385	0.989156	0.97417	1.07167	1.03371	0.99792	0.988485	1.00137	0.992671	0.988247	0.967059	1.00884	1.04878	0.981419	0.998242	0.996148	0.978301	1.03649	1.01663	1.01458	0.976757	0.980106		0.99741	0.982292	0.94217
	STOP	0.948837	1.02099	1.01206	0.988518	0.999194	1.02694	1.01567	1.02522	0.996089	0.995362	1.01981	1.03103	1.01393	1.00005	0.981863	0.9878	1.00621	1.00975	1.0371	1.04622	1.00891	1.00683	0.948837	0.999471	1.00195	1.08868	0.948837	0.970982	1.04255	0.958272	0.948837	1.0317	1.02956	1.00395	1.0054	0.994782	1.0097	1.00226	0.840311	1.01786	0.955866		0.988639	1.0136	1.0055	0.9897	1.04764	1.04632	0.994258	1.01009	0.948837	0.987281	0.948837	0.961243	0.96205	0.981096	1.00778	1.01058	0.998408	1.02727	1.00722	0.950382	0.930191	0.983891	0.990539	1.00883	1.00001	0.994402	1.00311	1.00923	0.99548	1.03116	1.00262	1.02262	0.987599	1.00732	1.00682		1.00193	1.01448	0.959469	1.00951	0.97356	1.01263	0.95489	0.99107	0.924574	1.00504	0.948837	1.02571	0.999471	0.980378	1.1449	0.99698	0.990835	0.930688	1.00878	0.992912	0.986494	1.0011	0.995154	0.983373	0.990052	0.982783	0.97398	0.94645		0.998471	1.00636	0.975922	0.978969	0.968702	0.993546	0.972394	0.976089	0.980383	0.993261	0.984312	1.06965	0.980269	0.975952	0.982857	1.00971	0.992572	1.00011	0.986341	0.993982	0.991124	0.978818	0.96825	0.957272	0.977886	1.00064	1.01367	0.966696	0.986329	0.9912	0.996078	0.963816	0.972655	0.983554	0.995904	0.945408	0.948274	0.968727	0.94213	0.976315	0.973952	0.977664	1.0246	0.998063	0.984611	0.98507	0.974518	0.986882	0.986423	0.97398	0.988192	1.00956	0.982664	0.992619	0.977019	0.996017	0.975294	0.967837	0.973069	0.998291	1.00888	0.951681	0.86839	0.995913	0.976465	0.903438	0.88132	0.894351	0.844912	0.835152	0.807731	0.991852	0.971255	0.902614	0.835237	0.95606	0.95939	0.841011	1.01311	0.94645	0.978751	0.903575	0.90768	1.03161	0.953239	0.971059	0.949968	1.05948		0.921343	0.919811	0.997102	0.965657	0.987462	0.979949	0.986659	0.96874	0.960109	0.982715	0.992793	0.977648	0.980682	1.04462	1.0043	0.926054	0.992135	0.865863	0.997052	1.02429	1.00824		0.943906	1.00848	1.12952	0.940738	0.999085	0.970784	1.01838	0.959621	1.04424		0.958868	0.975718	0.998958	1.00827	0.995761	1.03186	0.994002	1.00172	1.02561	0.996188	0.986781	0.995525	0.989745	0.982752	0.987093	1.00279	0.979762	0.982754	0.995553	0.975806	0.98493		0.987094	0.994821	0.988107	0.988993	0.9727	0.980875	0.992554	0.955122	0.990213	0.976704	1.00037	0.987331	0.985747	0.996159	1.00437	1.00347	0.96559	0.988832	0.998292	1.03775	1.01347	0.99613	1.00142	0.986691	0.962219	0.996938	1.02412	0.984974	0.996932	0.97424	1.0084	0.996881	0.990548	0.987615	0.987199	0.97871

### Sheet: 99% Confidence (replica 2)
		M	S	I	Q	H	F	R	V	A	L	I	P	F	F	A	A	F	C	L	P	V	F	A	H	P	E	T	L	V	K	V	K	D	A	E	D	Q	L	G	A	R	V	G	Y	I	E	L	D	L	N	S	G	K	I	L	E	S	F	R	P	E	E	R	F	P	M	M	S	T	F	K	V	L	L	C	G	A	V	L	S	R	V	D	A	G	Q	E	Q	L	G	R	R	I	H	Y	S	Q	N	D	L	V	E	Y	S	P	V	T	E	K	H	L	T	D	G	M	T	V	R	E	L	C	S	A	A	I	T	M	S	D	N	T	A	A	N	L	L	L	T	T	I	G	G	P	K	E	L	T	A	F	L	H	N	M	G	D	H	V	T	R	L	D	R	W	E	P	E	L	N	E	A	I	P	N	D	E	R	D	T	T	M	P	A	A	M	A	T	T	L	R	K	L	L	T	G	E	L	L	T	L	A	S	R	Q	Q	L	I	D	W	M	E	A	D	K	V	A	G	P	L	L	R	S	A	L	P	A	G	W	F	I	A	D	K	S	G	A	G	E	R	G	S	R	G	I	I	A	A	L	G	P	D	G	K	P	S	R	I	V	V	I	Y	T	T	G	S	Q	A	T	M	D	E	R	N	R	Q	I	A	E	I	G	A	S	L	I	K	H	W	*
Amino acid	Codon	3	4	5	6	7	8	9	10	11	12	13	14	15	16	17	18	19	20	21	22	23	24	25	26	27	28	29	30	31	32	33	34	35	36	37	38	39	40	41	42	43	44	45	46	47	48	49	50	51	52	53	54	55	56	57	58	59	60	61	62	63	64	65	66	67	68	69	70	71	72	73	74	75	76	77	78	79	80	81	82	83	84	85	86	87	88	89	90	91	92	93	94	95	96	97	98	99	100	101	102	103	104	105	106	107	108	109	110	111	112	113	114	115	116	117	118	119	120	121	122	123	124	125	126	127	128	129	130	131	132	133	134	135	136	137	138	139	140	141	142	143	144	145	146	147	148	149	150	151	152	153	154	155	156	157	158	159	160	161	162	163	164	165	166	167	168	169	170	171	172	173	174	175	176	177	178	179	180	181	182	183	184	185	186	187	188	189	190	191	192	193	194	195	196	197	198	199	200	201	202	203	204	205	206	207	208	209	210	211	212	213	214	215	216	217	218	219	220	221	222	223	224	225	226	227	228	229	230	231	232	233	234	235	236	237	238	240	241	242	243	244	245	246	247	248	249	250	251	252	254	255	256	257	258	259	260	261	262	263	264	265	266	267	268	269	270	271	272	273	274	275	276	277	278	279	280	281	282	283	284	285	286	287	288	289	290	291
Trp	TGG		0.0511142	0.30982	0.0564911		0.386412	0.085781	0.057123	0.0804088	0.059255	0.0244749	0.0709664	0.0454999	0.0521816	0.105852	0.164038	0.181489	0.0512677	0.0718618	0.308152	0.135202	0.0529646	0.31342	0.128838	0.0438127	0.365125			0.0635308	0.113078	0.610969	0.124674		0.0630162	0.0376559		0.0325276	0.0279135		0.055482	0.344634		0.142236	0.0310209	0.30982	0.116516	0.552642	0.176649	0.0431581	0.0364606	0.338905	0.133742	0.0926391	0.0624739	0.344636	0.050233	0.033368	0.0459815	0.0544939	0.109552	0.0962252	0.0844238	0.237822	0.0450528	0.0662082	0.106022	0.0364177	0.0537563	0.0538606	0.0263755	0.100403		0.0994234	0.0761398	0.0904974	0.120618	0.0380649		0.120072			0.154749	0.365126	0.0524785	0.0733897	0.0737827		0.0586303		0.144012		0.0587939	0.257608	0.0734107	0.0567322	0.0435135	0.0347131	0.0969441	0.0841071	0.0396316	0.0595663	0.0928149	0.0460498	0.0607148	0.154942			0.18526	0.0523821	0.0947785	0.0321352	0.0523882	0.0369038	0.0460396	0.0800203	0.0779153	0.226603	0.0380478	0.606159	0.253811	0.0690275	0.0881457	0.0705668	0.13591	0.0427111	0.0726683	0.0412831	0.0265545	0.190377	0.0326495	0.0857511	0.0419667	0.0365016	0.0369057	0.0596732		0.109486	0.0464617	0.162745	0.161347	0.0474463	0.106038	0.127821	0.0873844	0.0408948	0.0188268	0.212424	0.0427106	0.041802	0.235949	0.03226	0.0364307	0.117208	0.0394433	0.047831	0.0668032	0.0288529	0.131305	0.0459508		0.101891	0.0893783		0.0575735	0.116084		0.0955208	0.071029	0.0358791	0.0830395	0.0549061	0.0716443	0.292804	0.111952	0.0636388	0.0351545	0.0418494	0.0435676	0.235949	0.101998	0.0894157	0.0906631	0.42862	0.166214	0.0298296	0.152952		0.117423	0.0276448	0.0414472	0.0821428	0.1053	0.0314066	0.0710618	0.0815719	0.0509537	0.0523878	0.0483378	0.0282225	0.0653859	0.103212	0.0286091	0.0491006	0.0951708	0.214139	0.0946679	0.304166		0.21281	0.0354542	0.0193165	0.166361	0.237778	0.0981866	0.0347812	0.0556674	0.0505868	0.126483	0.0344935	0.0464962	0.0871867		0.599823	0.0508221	0.358463	0.0528419		0.0891758	0.0333685	0.0403954	0.1053	0.0352966	0.277664	0.0919317	0.0372567	0.0309315	0.0375682	0.0421495	0.0160931	0.0177946	0.0262296	0.0204211	0.045686	0.0729135	0.0340618	0.424139	0.0328373	0.0227512	0.0246607		0.0206878	0.0154453	0.0221644	0.0473517	0.0406898	0.0208457	0.0428551	0.0661489	0.0321351	0.0193897	0.0422088	0.025176	0.0189863	0.0244619	0.0295049	0.0168873	0.225255	0.0254167	0.0843357	0.0180276	0.0665333	0.0419348	0.0241025	0.0506909	0.0214242	0.0380378	0.0283322	0.0370079	0.0315315	0.0204159	0.0296226	0.0514004	0.0362404	0.0233841	0.0270859
Phe	TTC		0.0883763	0.610969	0.0442438	0.295129		0.106102	0.123023	0.041573	0.0715477	0.032618	0.0835731	0.0312672	0.045157	0.135631	0.30982	0.115765	0.0360134	0.0956527	0.531409	0.0718792	0.0629975		0.110773	0.365126				0.182759	0.610969				0.176649	0.0686068		0.0560134	0.0816385		0.0435244			0.432022	0.036796	0.110994	0.121435			0.0734715	0.0281492	0.344636	0.221419	0.0558788	0.0774036	0.0649616	0.0795094	0.113359	0.0554617	0.0821277	0.218122	0.13235	0.156626		0.0360596	0.063188	0.123203	0.101854	0.0490543	0.035471	0.0256122	0.140298	0.115765	0.0598017	0.120072	0.225619	0.12434	0.0541177		0.133081	0.128391		0.099365		0.149758	0.352746	0.579616		0.0644371	0.176649			0.0507609		0.145766	0.14562	0.0597171	0.0427828		0.0982434	0.105184	0.42862	0.0656559	0.0580666	0.131821	0.23575	0.198888	0.15843	0.227635		0.175256	0.0507204	0.0732115	0.0809909	0.0727192	0.0875542	0.328736	0.221339	0.110783		0.179504	0.0699853	0.144902	0.113975	0.0744721	0.0407257	0.0870566	0.0486506	0.107788	0.31837	0.0600447	0.0851553	0.105905	0.0643878	0.0422755	0.0592281	0.0994865	0.0816448	0.105523	0.0718893	0.099055	0.0757799		0.0609281		0.133588	0.0334488	0.19243	0.0288993	0.0470627	0.138191	0.0610748	0.0324638	0.0651219		0.0366164	0.0714169	0.0569557		0.038298	0.283137	0.167906	0.051707	0.132872	0.0563116			0.134464		0.0580771		0.0556026	0.0592954			0.240291	0.117902	0.050952	0.0322719	0.143269	0.0755292		0.129475			0.0397068	0.119038	0.383369	0.174223	0.070817	0.0585877		0.039045	0.27336	0.0544454	0.0889115		0.0673274	0.0540534	0.0419393	0.0563479	0.0646723	0.204084	0.039154	0.258491	0.114732		0.0412664	0.0190074	0.0560647	0.0470661	0.0816215	0.0792243	0.034029	0.379361	0.599823		0.119547	0.0707198	0.0427802	0.06852			0.033093	0.219025		0.0377829	0.0606844	0.0736461	0.0394077	0.0292845	0.1012	0.0252823	0.0733312		0.424139	0.13309	0.0339802	0.196842	0.0156961	0.0257658	0.0264323	0.017126	0.0186825	0.0461421	0.0423614	0.0332406	0.258492	0.153765	0.0403544		0.0148046	0.0353236	0.0542175	0.0240203	0.0213209	0.0211521	0.0173748	0.0432712	0.0180654	0.0241215	0.0233226	0.179421	0.1012	0.0190466	0.0308279	0.0148383		0.0320826	0.358463	0.0244328	0.0259491	0.261095	0.0480287	0.19139	0.0844531	0.0231338	0.0210763	0.346308	0.0540431	0.0382388	0.0141847	0.112153	0.0299104	0.0201185	0.0347555	0.0250452
Phe	TTT	0.610969	0.0903809	0.0122061	0.0501475		0.0970308	0.174839	0.210041	0.0451085	0.0822404	0.0350864	0.0706952						0.0546327	0.0571492	0.532146	0.106304			0.224424	0.163293	0.565647			0.153955	0.610969			0.13393	0.0837033	0.0638474	0.266652	0.0852431	0.0497019		0.0469712			0.196936	0.044344	0.338908	0.106884		0.165075	0.0642379	0.0466074	0.565647	0.13669	0.120005	0.0825737	0.157969	0.110057	0.223099		0.157969		0.0630162	0.432022	0.237822		0.0920855	0.136693	0.0771942	0.0776537	0.0387886		0.248057	0.0813686	0.105522	0.104218	0.16076	0.139574	0.0292713		0.0939442	0.181489	0.30982	0.0498959	0.0819925	0.130265		0.180931		0.0800753			0.546467	0.0570921		0.104344	0.0630162	0.0579798	0.0567456	0.383369	0.0888942	0.0783042	0.103195	0.0752276	0.0791909	0.101163	0.542164			0.146577		0.175218	0.0412392	0.0495512	0.0705956	0.0791386	0.096943	0.118409	0.0654766	0.0654971	0.250125	0.106738	0.100681	0.102271	0.0712386	0.0843212	0.0413413	0.0546637	0.0401537	0.066017	0.309994	0.047602	0.271083	0.0525868	0.0789791	0.0302607	0.0501095	0.117423	0.0805291	0.0622122	0.30738		0.104123	0.142088	0.0812893	0.253811	0.0621408	0.0314556	0.0902771	0.0372367		0.125696	0.0433168	0.0496107	0.0881366	0.127376	0.0404423	0.0652759	0.0402211		0.0354456	0.0888099	0.059558	0.134464	0.154943	0.0889593			0.117718		0.075668	0.0751911	0.0753433	0.0581905		0.246101	0.193414	0.175256	0.0522748	0.039757	0.42862	0.1719	0.362251	0.141114	0.13108		0.0753843	0.193413	0.103844	0.0937265	0.0375569	0.0637788	0.555328	0.0516879	0.0365476	0.0745773	0.0471099		0.0450544		0.0446311	0.0696438	0.100104	0.0824267	0.0522093	0.0866543	0.06587		0.0520597	0.028094		0.030856	0.023698	0.123359	0.0273619	0.12438	0.0791832	0.111473	0.0835199	0.0865874	0.251157	0.177626			0.0596449	0.0639172	0.599823	0.0347764	0.196842		0.0239798	0.0616532	0.12022	0.0194284	0.0358107		0.0345527	0.104082	0.0244997	0.0221448	0.016558	0.0132849	0.0190393	0.0302526	0.0378538	0.0552579	0.0348428	0.0343347		0.0355581	0.0235117		0.0171849	0.222132	0.0202146	0.0272908	0.0230142	0.011922	0.0215231	0.0225408	0.0258308	0.0278373	0.0868026		0.225254	0.030762	0.0422227	0.0211709	0.0680087	0.0231973	0.0694879	0.126044	0.0827608	0.0408611	0.102871	0.031076	0.07618	0.0585046	0.0278965	0.0379949	0.189682	0.0387235	0.0225328	0.178175	0.0468053	0.0195518	0.0323057	0.0202372
Tyr	TAC		0.0514506	0.352746	0.0549018	0.171863	0.0558699	0.189268	0.365126	0.105534	0.056302	0.0482332		0.0619037	0.0849571		0.0643891	0.187441	0.0678117	0.0857489		0.153004	0.210809	0.552642	0.0687629	0.110992				0.0711217	0.204747		0.136441		0.15288	0.237823		0.0772295	0.0585984	0.24943	0.0636499			0.282826		0.0935335	0.167535			0.135735	0.0527429			0.24943	0.148039		0.134682	0.0538567	0.135631	0.13287	0.0727713	0.077734	0.386413	0.19495	0.0785279	0.124947	0.15288	0.0949168	0.0434064	0.0510311	0.0506629	0.102618	0.136699	0.100826	0.110147	0.352744	0.0879817	0.0536465		0.200347	0.10718	0.248057	0.0955366	0.106364	0.0710619	0.242198			0.0628906		0.237823	0.610969	0.0756977	0.30982	0.0752708	0.0808366	0.0586924	0.087505	0.1039	0.080022	0.138474	0.0673101	0.127375		0.0804885	0.162535				0.192443	0.115793	0.0424531	0.0824875	0.21506	0.0645932	0.195108	0.553344	0.179503	0.0605019		0.267067	0.0542794	0.080065	0.09187	0.0537792	0.0539353	0.0940896	0.0451807	0.0448672	0.185457	0.0577154	0.100617	0.0792357	0.0718263	0.0451807	0.151179	0.115377	0.0502279	0.0429704	0.14087	0.146539	0.0543781	0.0958335	0.0654582		0.0507876	0.0239301	0.120476	0.0443419	0.0585295		0.0257578	0.0361028	0.122772	0.0583635	0.038252	0.0998862	0.0570659	0.105015	0.042389		0.0969441	0.0993534	0.235949	0.0526813		0.24029			0.0481296	0.0547389	0.0534278	0.0457758	0.148959	0.0461283	0.0845066	0.0964326	0.0628432	0.0450753	0.349966			0.10404	0.362251		0.0360055	0.133619	0.116502		0.038309	0.0877081	0.0851026	0.0449743	0.0472602	0.0515031	0.0250225	0.100124	0.12022	0.1431	0.0616534		0.0412396	0.0918195	0.0682343	0.0780047	0.0616521		0.0297767	0.0319246	0.0623394	0.0981866	0.0344667	0.136419	0.0581776		0.0339584	0.105744	0.289743	0.0440648	0.166149	0.0399722	0.599823	0.599823	0.0446347	0.0682037	0.0338923	0.0622191	0.219025	0.059746	0.0304654	0.055422	0.1474	0.0587122	0.0281786		0.0706955	0.119215	0.0272937	0.0162529	0.0175667	0.01666	0.0456547	0.0261815	0.0271957	0.113648	0.0568443	0.0514004		0.0614419	0.0228499		0.0200789	0.0365679	0.0176096	0.0215203	0.0365022	0.0342555	0.0455725	0.103915	0.043119		0.036531		0.0381589	0.0344485	0.119211	0.015597	0.0188224	0.0255686	0.304166	0.0295682	0.0204095	0.0280504	0.0375774	0.0281085	0.0381808	0.0315347	0.0237547	0.0337879		0.030362	0.0286089	0.0311621	0.0446738	0.0298053	0.030033	0.0215787	0.136744
Tyr	TAT		0.0584224		0.127324	0.15288	0.0704405			0.0466953	0.0657636	0.0436072	0.117237	0.0625936	0.0746			0.0802344	0.201895	0.134682	0.241994	0.549088	0.0972022	0.538823	0.266652	0.0625714	0.237822		0.151615	0.078057	0.0996748	0.135631	0.161043	0.0877157	0.27844	0.075247	0.187369	0.0582695	0.0529987		0.0681219			0.148939	0.0363841	0.255827	0.169459	0.0941076	0.0983818	0.0923983	0.0471846		0.191444	0.579616	0.126489	0.163295	0.091211	0.0599513	0.130505	0.0687863	0.142216	0.0510835			0.0601341	0.0608927	0.13856	0.0605287	0.0494102	0.0493502	0.033999	0.141993	0.13785	0.0944816	0.075211	0.144566	0.132472	0.0430799	0.10552	0.113746	0.386412	0.352746	0.248057	0.100037	0.0460416	0.432022	0.0488981		0.062984		0.126696		0.0986301	0.579616	0.0640259		0.0588385	0.0596579	0.109897	0.101991	0.0491432	0.0560409	0.0891842	0.0447571	0.110145	0.192442		0.131078	0.142717		0.0466427	0.0423505	0.0660172	0.0631455	0.0735267	0.0968267	0.0718352	0.0947874	0.0404479	0.15771	0.0986379	0.125488	0.0524381	0.0588534	0.0969396	0.0352973	0.0664455	0.0465707	0.0425513	0.143627	0.05593	0.108201	0.048852	0.030595	0.0409128	0.0707669	0.0906594	0.0465057	0.0456587	0.0809801	0.18895	0.122052	0.055768	0.112735	0.122231	0.0349176	0.0251993	0.099498	0.0513057	0.0486599	0.132689	0.0531771	0.0399175	0.055863	0.0638753	0.045732	0.06691	0.0641705	0.134464	0.0424034		0.0965062	0.0676451	0.0805515	0.0612688	0.131305	0.0562975	0.0735457	0.0834809	0.0735734	0.0481814	0.0742419	0.0541872	0.164507	0.575052	0.0644094	0.0863771	0.0881457	0.0428253	0.235949	0.0625842		0.100108			0.0791906	0.0903325		0.32613	0.0356431	0.057119	0.0898795	0.0370027	0.0273138	0.0884589	0.0406359	0.0570227	0.0968239	0.0584206	0.103188	0.161043	0.135018	0.126044	0.0618824	0.126043	0.0408996	0.168537	0.0539322	0.0250848	0.229676	0.0378802	0.0244821	0.0402977	0.034918	0.196842	0.0338367	0.0477848	0.12438	0.0472604	0.0345772	0.0391877			0.599823	0.167283	0.304166		0.184018	0.06232	0.0423711	0.0421387	0.0327279	0.017492	0.0314602	0.206205	0.0299498	0.0314168	0.0312476	0.0228518	0.0266206	0.015833	0.0344119	0.0490827	0.0293055	0.0668695	0.0840557	0.0371628	0.0761233	0.0213961	0.0283682	0.0864704	0.0202027	0.358463	0.0249013	0.017447	0.0292549	0.0792243	0.0310777	0.0403274	0.042073	0.0500154	0.0484554	0.053359	0.0236679	0.0205115	0.0803291	0.0464845	0.0700501	0.0413474	0.0428818	0.0273863	0.0443462	0.0671789	0.0457268	0.0607971	0.0377426	0.0295596	0.0304708	0.0512608	0.0683183	0.0241369	0.0248489	0.123638	0.0252443	0.0248582	0.0148617	0.0233416	0.0837207
Pro	CCA		0.0362938		0.0680492	0.0696021	0.0484912	0.214109	0.058944	0.0453866	0.0550396	0.034214	0.0590714	0.0455477	0.0333046	0.229443	0.0487068	0.0490634	0.0371042	0.0668627	0.0614041	0.0674915	0.0649486	0.534486	0.54286		0.285387		0.072149	0.0602842	0.0737975	0.432022	0.118841	0.0938312	0.0800753	0.0388225	0.13287	0.0307709	0.0276483		0.0400418	0.146851	0.432022	0.0846337	0.0414386	0.0960232	0.0558735	0.228406	0.159689	0.0765012	0.0235126	0.549088	0.109155	0.0871258	0.0647647	0.386412	0.13235	0.0317824	0.0422661	0.0878869	0.0429905	0.0603433	0.0901087	0.334644	0.0398214		0.124768	0.0387743	0.0448179	0.0572168	0.0309022	0.0611242	0.0436633	0.0308796	0.0245677		0.0503818	0.0326932	0.144012	0.0448216	0.0939388	0.237621	0.0674944	0.0749846	0.0422586	0.100847	0.0627327		0.0464796	0.295128	0.0866919	0.127632	0.0457645	0.331345	0.0513818	0.0555473	0.0448676	0.030759	0.0899846	0.0469615	0.0423935	0.0359432	0.0510649	0.110831	0.0497958			0.362251	0.182194	0.127375	0.0781903	0.0270925	0.0281845	0.0333518	0.037499	0.0934036	0.216403	0.0717883	0.0396196	0.235949	0.0575494	0.0563362	0.0336329	0.0329331	0.0374143	0.0301817	0.0270411	0.0382818	0.0286379	0.117281	0.0654024	0.0780781	0.0283847	0.0315914	0.0376984	0.0710336	0.0599401	0.0598861	0.0448572	0.095425	0.132277	0.0686992	0.156721	0.0508234	0.0635658	0.0328984	0.0253146	0.0907107	0.0260045	0.0309876	0.267067	0.0354008	0.0251656	0.0354164	0.0481423	0.0458947	0.0524831	0.0384067	0.111952	0.0281986	0.0557804	0.0560396	0.0405774	0.0577967	0.0424465	0.0775012	0.0725755	0.10404	0.0460631	0.0290917	0.0485773	0.0505912		0.0908326	0.0808886	0.0484929	0.0604467	0.0280129	0.0250531		0.0531833	0.0667168	0.136762	0.139758	0.223841	0.026738	0.0862214	0.0625705	0.057318	0.056312	0.0721942	0.0395442	0.0285574	0.0752559	0.206205	0.0487649	0.0392191	0.0390273	0.039574	0.0333293	0.0394653	0.042594	0.0490071	0.0472094	0.0478176	0.0636428	0.0740878	0.0537194	0.0229328	0.0802055	0.030563	0.0197597	0.184018	0.0392014	0.048987	0.0618244	0.0430157		0.0365845	0.0361377	0.0692086		0.0623394	0.0742462	0.0406787	0.115282	0.0521462	0.0524943	0.115282	0.0253285	0.0488708	0.0387922	0.0234939	0.0316216	0.379362	0.031595	0.045782	0.0281394	0.0144951	0.0190994	0.0102842	0.0159001	0.0192685	0.0277808	0.0561857	0.0587522	0.0294794	0.0526196	0.0208841		0.0518169	0.0253356	0.0360236	0.0148569	0.0228995	0.0230845	0.020831	0.0274634	0.0420062	0.0570665	0.0294184	0.0357385	0.0260324	0.0185597	0.0174159	0.0350241	0.0141219	0.0269282	0.0297322	0.0854382	0.0452226	0.0230737	0.0256292	0.0226915	0.0316796	0.0296568	0.0298256	0.0187238	0.0713847	0.0658552	0.0591331	0.0228863	0.0450058	0.020222	0.0187555	0.021124	0.0200041
Pro	CCC		0.0331809		0.0704759	0.0844989	0.0427778	0.068218	0.083794	0.0568991	0.0607036	0.0434162		0.0541146	0.0624287	0.141508	0.0744663	0.133929	0.0393176	0.0752708	0.0553179	0.0797232	0.0589342	0.310956	0.109228	0.0731583			0.131443	0.0511726	0.0751718	0.14477	0.0708706		0.123973	0.0542683	0.106022	0.0392672	0.0300555		0.0409965			0.103949	0.0309557	0.0941091	0.0660945		0.109181	0.0749999	0.0364972		0.0979346	0.123204	0.0753752	0.0944734	0.0833808	0.0580443	0.0664088	0.0563135		0.0400951	0.125155	0.134682	0.0427345	0.0448695	0.0555622	0.0319227	0.035505	0.0480047	0.0425109	0.0713603	0.0364176	0.0446738	0.0326355		0.054934	0.0484996		0.0656411	0.0901296	0.263296	0.0793624	0.216768	0.0510667	0.106304	0.130051	0.610969	0.057392	0.110994	0.0589956	0.182758	0.102275	0.610969	0.0873864	0.0759888	0.058584	0.0409077	0.116084	0.050327	0.0473709	0.0531919	0.0690001	0.192442	0.0644027	0.0921997		0.30738	0.0669546	0.575052	0.0584104	0.0360286	0.0392422	0.0382102	0.0450071	0.07002	0.332007	0.0515847	0.0344842	0.544765	0.0839777	0.0553086	0.0394955	0.0439868	0.0378	0.0379971	0.0340645	0.0560997	0.0309417	0.093273	0.0869512	0.0747732	0.04721	0.0284445	0.0490489	0.0479492	0.0629831	0.0565916	0.0470438	0.0733968	0.192443	0.0440329	0.0667708	0.0566299	0.124167	0.0368601	0.025525	0.0429811	0.0281558	0.0369854	0.11459	0.0306404	0.0278979	0.0593552	0.0588831	0.0606354	0.0448809	0.0413444	0.0994481	0.0326649	0.0575577	0.0783041	0.0464268	0.0473415	0.0317495	0.0848669	0.0881106	0.0611276	0.080195	0.0664131	0.051882	0.0366024	0.0328208	0.235949	0.0585572	0.0468981	0.0626584	0.0771067	0.0295794		0.0670931	0.0635533	0.23575			0.0250753	0.0585209	0.606159	0.0746978	0.0374564	0.0860224	0.0688831	0.0258116	0.0438877	0.130474	0.0377149	0.0614018	0.0245341	0.0288347	0.0372603	0.0382572	0.0325676	0.112837	0.0421426	0.0486313	0.0346132	0.379361	0.0403993	0.0199988	0.0620599	0.0404343	0.0278258	0.0647946	0.0370701	0.0402814	0.056042	0.0396217	0.0584112	0.0679292	0.0722029	0.0289884	0.0424864	0.0740777	0.0375398	0.12993		0.036175	0.424139		0.0191775	0.0302278	0.029397	0.0296434	0.0541522	0.0430016	0.0438128	0.0240854	0.0398313	0.0267063	0.0194408	0.011179	0.0243607	0.0255491	0.022716	0.0206061	0.043547	0.0328941	0.0399106	0.0270664	0.0137556		0.0216589	0.0452905		0.0158116	0.024276	0.0187881	0.0202	0.0448696	0.0195937	0.0327989	0.0320783	0.0562324	0.0175255	0.0186295	0.0173535	0.0161159	0.0590151	0.0218344	0.0322909	0.0428954	0.0193166	0.0211753	0.0312625	0.0387896	0.0575483	0.0416569	0.0265585	0.0296905	0.0463433	0.051181	0.0274068	0.0322719	0.0216826	0.0193091	0.018837	0.0200336
Pro	CCG	0.432022	0.0590297		0.0372666		0.0562305	0.0558978	0.0660226	0.0514168	0.0533072	0.0295715	0.0597715	0.058492	0.0529987	0.159704	0.0836768		0.0469212	0.0570957	0.0763069	0.106364	0.0475118	0.141827	0.204453	0.0393935		0.223099	0.0793478	0.0604182	0.0967942	0.1836	0.0880762	0.0941091	0.0577192	0.0352794	0.2422	0.0377427	0.023874		0.0382809			0.0488759	0.0451585	0.107293	0.0908402	0.0942863		0.0414246	0.0351845	0.285385	0.190453	0.191446	0.125659	0.156033	0.0991818	0.0322361	0.0390992	0.0454141	0.0947143	0.0551697	0.210041	0.225619	0.0690189	0.039011	0.166339	0.039576	0.0368962	0.0416132	0.026094	0.0884234	0.0855921	0.0340077	0.0414586	0.15288	0.0402624	0.0312197		0.196938		0.100614	0.0712584	0.163293	0.0408065	0.118739	0.0589605		0.0475729	0.557736	0.0991813		0.0533467	0.334644	0.176611	0.081878	0.0802722	0.0279315	0.0655023	0.0402684	0.036535	0.0311432	0.054804	0.0455066	0.0687493	0.0481126		0.540168	0.117902	0.13676	0.0666141	0.0409627	0.0361669	0.0278259	0.0364612	0.0805011	0.264551	0.0718158	0.0390446	0.131767	0.0662113	0.0542088	0.0333314	0.0248062	0.0435342	0.0346409	0.0431814	0.0584708	0.0218978	0.0819938	0.0496604	0.0613599	0.0346848	0.028749	0.0452622	0.0498876	0.553344	0.0539039	0.0626588	0.109486	0.0735267	0.0300705			0.0680643	0.0372962	0.0280702	0.127369	0.0470821	0.0359671	0.42862	0.0279983	0.0405207	0.0754002	0.0342023	0.0488639	0.039268	0.0303064	0.0801955	0.0257682	0.0579568	0.0583366	0.0596883	0.0711263	0.0810927		0.121347	0.0534461	0.0592132	0.0387154	0.0477859	0.0607596	0.0374268	0.223841	0.0509971	0.0527908	0.0345132	0.0381466	0.0265358	0.264551	0.072631	0.101891	0.13562	0.142876	0.264551	0.0320216	0.264551	0.232104	0.0589019	0.0404314	0.0691437	0.130649	0.0566874	0.0713466		0.153321	0.379362	0.0515556	0.0425433	0.0285563	0.0622833	0.0508237	0.0666008	0.119547	0.555328	0.070499	0.0325401	0.0289698	0.0397607	0.0398283	0.0288352	0.0178586	0.0315098	0.0544784	0.0898795	0.0331018	0.0932182	0.0548011	0.10359	0.0258294	0.0292128	0.0641954		0.304166		0.0434571	0.0254962		0.178175	0.0453505	0.0424186	0.0189343	0.0374634	0.0303812		0.0584296	0.0180227	0.0225308	0.0129913	0.0229916	0.0151856	0.0217583	0.0173389	0.0260386	0.0577571	0.038602	0.0325036	0.0185577	0.0226805	0.0217494		0.0159871	0.011223	0.0151999	0.0238075	0.0321929	0.0205158	0.0429976	0.214139	0.0293313	0.0304708	0.0324821	0.0170622	0.028477	0.0206263	0.0246308	0.0231614	0.0589676	0.0197647	0.0456859	0.0199473	0.0290657	0.0337433	0.0252697	0.0346731	0.0293321	0.0311548	0.0303362	0.0219617	0.0353491	0.0217873	0.0163458	0.0367423	0.033681	0.0212433	0.0245017	0.0175839
Pro	CCT		0.0401359		0.0578248	0.142236	0.0549939	0.0816278	0.103274	0.0513371	0.0300466	0.0756045	0.0864524	0.0463941	0.0353134	0.197758	0.111556	0.0621185	0.0337583	0.0628839		0.0682575	0.0597415	0.241313	0.243332	0.0303413			0.104344	0.0552103	0.0865371	0.131989	0.133746	0.112844	0.0767995	0.0532491	0.0634137	0.0402892	0.0364693	0.237822	0.0612684	0.136677	0.30982	0.0918147	0.0600781	0.0793954	0.119985		0.170596	0.106022	0.0385571		0.091467	0.0815352	0.0837515	0.166425	0.193973	0.0402003	0.0643891	0.0559905	0.0639794	0.0508636	0.0944836	0.159704	0.041627	0.0331176	0.0625375	0.0369818	0.0413314	0.040997	0.0426296	0.102276	0.0502101	0.0325379	0.0301048	0.552642	0.0610915	0.0445847		0.0587559	0.132869	0.148939	0.295128	0.11814	0.0558296	0.133081	0.12693		0.059038	0.266651	0.0694683	0.164769	0.0569536	0.610969	0.066596	0.0568128	0.0498443	0.0400715	0.179504	0.045279	0.0448267	0.0454519	0.0584607	0.073685	0.0576019	0.0683137	0.42862	0.542164	0.0709153		0.0701689	0.0370336	0.0552686	0.0460719	0.0412076	0.0982034	0.271085	0.0469886	0.0363501	0.0934517	0.0958791	0.0706733	0.0445866	0.029926	0.0406602	0.0313995	0.0364979	0.0482952	0.0324502	0.209146	0.0644027	0.0605148	0.0528681	0.0262347	0.0463004	0.0718578	0.0572938	0.0501102	0.0481492	0.0571921	0.181455	0.0890425	0.145706	0.0420831	0.0721177	0.0376965	0.0295359	0.0958601	0.0370346	0.0402787		0.0258036	0.0239334	0.0428916	0.050958	0.0595943	0.0380739	0.0316649	0.0976657	0.0296679	0.0728917	0.0857662	0.0719777	0.105171	0.0328843	0.0762339	0.0738913	0.0581092	0.048132	0.0430652	0.038144	0.0462314	0.0440308	0.0743682	0.0863141	0.0738913	0.051618	0.0395558	0.0316218		0.0543963			0.119225		0.0330177	0.0680439	0.0796827	0.0756667	0.0474314	0.0778481	0.0366751	0.0315255	0.0499506	0.169478	0.142958	0.060208	0.0384003	0.103001	0.0443924	0.0676529	0.0385442	0.0587316	0.0377983	0.0375273	0.0357676	0.114384	0.0598102	0.0192202	0.173384	0.0352839	0.024711	0.0898795	0.0257089	0.193341	0.0348111	0.0356572	0.0221488	0.0374951	0.0417342	0.0230637		0.0523546	0.027425	0.0439143	0.0415097	0.0767062	0.251157		0.0214944	0.0488596	0.0330157	0.0531625	0.0217097	0.064482	0.031892	0.0289827	0.0133792	0.0241467	0.0176439	0.0117559	0.0167087	0.020847	0.0181043	0.0496538	0.0355867	0.0414047	0.0353511	0.0281118	0.0219853	0.114868	0.0183831	0.0800396	0.0216721	0.0142993	0.0327971	0.0313372	0.0380433	0.0657861	0.0343818	0.0396309	0.0295781	0.0837211	0.0234204	0.0172098	0.0860163	0.0224101	0.0209991	0.039519	0.0918199	0.0340114	0.0252237	0.0174634	0.0410959	0.0611562	0.0394952	0.0219693	0.0219367	0.0461757	0.0478762	0.0420225	0.0336447	0.0383984	0.0146693	0.0203432	0.014305	0.0164876
Met	ATG		0.0520717	0.138958	0.05936	0.0503316	0.041902	0.064293	0.0460878	0.0263848	0.0347145	0.0273153	0.0406961	0.042007	0.0335348	0.133084	0.0805764	0.0366259	0.0413806	0.248055	0.530512	0.0522103	0.0673108	0.250642	0.058167	0.0312654	0.579616	0.10836	0.0631895	0.0580372	0.0675184	0.110571	0.054345	0.0682617	0.163295	0.0453991	0.0682719	0.030299	0.0231201	0.223099	0.027904	0.0910305	0.0805764	0.176649	0.0383032	0.0741346	0.0423051	0.0556133	0.182758	0.0543509	0.0279977		0.0590602	0.0908402	0.0434548	0.21004	0.0409787	0.0258304	0.0412448	0.0458953	0.0718618	0.0309673	0.0746437	0.161044	0.037282	0.0430373			0.0564524	0.0287024	0.0235435	0.0506441	0.0337958	0.0361895	0.0274032	0.163293	0.0483521	0.0267495	0.0878869	0.0627816		0.143728	0.0700538	0.0935318	0.0393701	0.0756034	0.0382461		0.0372068	0.0644215	0.070776	0.0858071	0.0434908	0.205688	0.0612684	0.0528184	0.0393507	0.0417154	0.0606163	0.0365569	0.0397539	0.0250548	0.0655685	0.0344221	0.0530212	0.0518983	0.0805086	0.332008	0.0566426	0.0448474	0.0188204	0.0325104	0.0349494	0.0321827	0.0480022		0.0512287	0.0459802	0.0395203	0.0779424	0.0346757	0.0331975	0.0314695	0.0385919	0.0662462	0.0227026	0.0321647		0.0335253	0.240863	0.0521442	0.0472758	0.0394882	0.0315081	0.0238428	0.0472826	0.0772781	0.0519936	0.0395374	0.0434573	0.0510517	0.0467985	0.0691917	0.0526181	0.0294102	0.022288	0.0248539	0.0427567	0.023262	0.0354576	0.17127	0.0351791	0.0246471		0.0377014	0.0375611	0.0429401	0.0330461	0.185963	0.0323794	0.0463206	0.035358	0.0464617	0.0402393	0.0336748	0.0484357	0.0507239	0.0597177	0.0431057	0.0421202	0.0341611	0.0460202	0.0462661	0.0631145	0.151674	0.0561275	0.0310475	0.0366269	0.0281146	0.051952		0.0821413	0.0650457	0.14327		0.0397569	0.0660814	0.0564911	0.0392602	0.0267111	0.248671	0.0774822	0.0372925	0.029826	0.0981866	0.233285	0.0300285	0.0470953	0.0611316	0.0399293	0.032124	0.0284223	0.0911648	0.030066	0.0314462	0.0459417	0.0430221	0.0324227	0.0280364		0.0251676	0.0180053	0.158101	0.0536433	0.0289349	0.0427043	0.042796	0.0762507	0.0380516	0.0379056	0.0680449	0.21281	0.052564	0.11101	0.153765	0.058338	0.0618238	0.0601661		0.0463869	0.0599182	0.123638	0.0261996	0.0204793	0.0923848	0.0268874	0.0360236	0.0180993	0.013029	0.0199762	0.0104733	0.0250952	0.0238173	0.0299332	0.0220886	0.0295996	0.0338524	0.042621	0.0233975	0.0296424	0.143387	0.0321975	0.0136091	0.0205839	0.0151354	0.0276446	0.0138752	0.0222396	0.0774822	0.0215327	0.0520929	0.0262141	0.0172482	0.0414724	0.0225819	0.0289594	0.0211987	0.0194529		0.0717472	0.0209054	0.0299254	0.0469006	0.0173192	0.134488	0.0250613	0.0241258	0.0225208	0.0195119	0.0593029	0.0258984	0.0180632	0.0597918	0.022511	0.0193309	0.0258847	0.0183951
Ile	ATA	0.129929	0.0432212	0.178878	0.0429362	0.147743	0.068468		0.115747	0.0380418	0.0317714	0.0211531	0.0833769	0.0309245	0.0389349		0.0506281	0.0446702	0.0413754	0.0678155	0.53237	0.0485317	0.0454045	0.320897	0.0445672	0.108794	0.432022		0.121272	0.0419689	0.0592713	0.0935335	0.0837293	0.0680113	0.0607046	0.0754634	0.0876467	0.0371941	0.029074		0.0283874	0.063386	0.087986	0.090007	0.0321374	0.167535	0.0837293	0.0558934	0.334642	0.117337	0.029951	0.295129	0.146848	0.134271	0.0498281	0.111554	0.100737	0.0425444	0.0599133	0.0496994	0.0776096	0.0424026	0.317016	0.338905	0.0356475	0.044118	0.0478359	0.0267973	0.052567	0.0367076	0.0249357	0.0867765	0.034415	0.0446804	0.0235585	0.579616	0.0571522	0.0315461	0.0691923	0.0791164	0.140502	0.10493	0.0485892	0.100973	0.0380958	0.122198	0.0446038		0.0391965	0.0843057	0.0696242	0.222821	0.0488006		0.0609038	0.043849	0.0469552	0.0337234	0.264551	0.0578823	0.0383883	0.0277286	0.0598481	0.0405701	0.0496369	0.0787341		0.0709346	0.0761825	0.120755	0.0610756	0.0255165	0.0309834	0.033524	0.048424	0.0418476	0.0521132	0.045043	0.0289051	0.151897	0.0427003	0.0311818	0.0519964	0.0375991	0.0607866		0.0367893	0.0312317	0.0678412	0.276247	0.0519112	0.0906159	0.0528485	0.025344	0.0221008	0.0351101	0.0430062	0.0467578	0.0316793	0.063679	0.0813066	0.0356578	0.0433388	0.0651364	0.0430537	0.0295623	0.0223213	0.0492207	0.0222949	0.0313584	0.0933641	0.0339962	0.026986	0.0311889	0.0433201	0.0314799	0.0743935	0.0302242	0.202054	0.044014	0.12549	0.0736878	0.0447852	0.0849124	0.0276218	0.0774464	0.0588326	0.0701202	0.0419277	0.0405238	0.0413683		0.0321887	0.106018	0.121491	0.0624327	0.0449802	0.0305432	0.0259188	0.155192	0.0397539	0.130197	0.154802	0.383369	0.0590718	0.0376711	0.0590634	0.0610583	0.0707941	0.0341937	0.0496635	0.0368711	0.0308586	0.0246199		0.0433117	0.0828754	0.0873834	0.063527	0.0202704	0.0645277	0.0429386	0.033783	0.0872633	0.0423711	0.0272933		0.0278804	0.0317077	0.0578107	0.022977	0.0221306		0.0416651	0.0515775	0.0731154	0.0402035	0.0276103	0.037025	0.0393521	0.0428001		0.0304654	0.0486404	0.237778	0.145043	0.328537		0.1342	0.0277068	0.0340042	0.0833977	0.0315353	0.0362006	0.304166	0.0322247	0.0374775	0.0179004	0.0140455	0.0161735	0.0160065	0.0462421	0.0211107	0.0237986	0.0540431	0.0531146	0.0280194	0.114732	0.028559	0.0278528	0.0314781	0.0173612	0.0806384	0.024474	0.0283673	0.0255018	0.0209675	0.0224462	0.273359	0.0179669	0.0258684	0.0334562	0.0770438	0.0476435	0.0186389	0.034479	0.0250763	0.0826811	0.0271093	0.0516046	0.0291593	0.0138902	0.0332492	0.045654	0.1633	0.027222	0.0332979	0.0459358		0.057455	0.0965929	0.0327396	0.0472768	0.0272749	0.0233058	0.0321853	0.0254536
Ile	ATC	0.27844	0.0439558	0.126825	0.054637	0.0734844	0.051134	0.105534	0.111556	0.0318508	0.055903	0.0302362	0.0972022	0.0428002	0.0423702	0.1403	0.0578725	0.432022	0.042733	0.062935	0.530886	0.0874888	0.0864445	0.242303	0.134682	0.0485052	0.248055	0.15264	0.0766651	0.144569	0.0636499	0.610969	0.266652	0.16163	0.0531963	0.0536642	0.187441	0.0319969	0.0329429	0.610969	0.0377095	0.0826521	0.158446	0.176649	0.0304537		0.0950534	0.0729549	0.1836	0.0583067	0.0259256	0.216768	0.146054	0.237624		0.365126	0.063261	0.0417969	0.0580849	0.0745375	0.0745874	0.0488207	0.116573	0.365126	0.0425959	0.0306296	0.0552951	0.0286701	0.0457991	0.032734	0.0368436	0.0675832	0.0411652	0.046602	0.0308324	0.204747	0.0534773	0.0299168	0.114416	0.221419	0.143728	0.172812	0.105852	0.549088	0.044951	0.295128	0.0726163		0.0410807	0.0802344		0.178622	0.0383032	0.2422	0.0858104	0.0684749	0.0509891	0.0334467	0.192442	0.0524485	0.0466385	0.0371071	0.0552512	0.0845066	0.114584	0.123688	0.0836644	0.606159	0.188951	0.193414	0.0596629	0.0354378	0.0437279	0.0556681	0.0578858	0.0393085	0.0608945	0.0552188	0.0421285	0.212112	0.0546079	0.0322012	0.0571691	0.0398018	0.0676136	0.0271169	0.0290123	0.0369633	0.0586325	0.307547	0.0550784	0.0672862	0.0442284	0.0388276	0.0272183	0.0590347	0.0876703	0.0482593	0.0370813	0.0479486		0.0791499	0.0529428	0.0552198	0.046683	0.0366017	0.0226649	0.0604453	0.028623	0.032413	0.0921937	0.0278692	0.0263013	0.053733	0.0583366	0.0409014	0.0449796	0.0317314	0.216403	0.0465016	0.0699377	0.0935842	0.0632848	0.104634	0.0429296	0.117423	0.0543136	0.0651673	0.0770058	0.0573673	0.0357815	0.0456077	0.0363335	0.09183	0.349968	0.122094	0.0388022	0.0364019	0.0312088	0.187775	0.0738011	0.185259		0.106018	0.107527	0.0454436	0.0575198	0.154943	0.0568777	0.0264972	0.095058	0.166149	0.0306607	0.0569531	0.111553	0.0457015	0.061926	0.0360004	0.0449163	0.0342955	0.0448067	0.0504678	0.0407356	0.0268445	0.0430945	0.032366	0.0775589	0.0349999	0.0501175	0.179421	0.0267787	0.033328	0.0640886	0.0317544	0.0321577	0.0754407	0.0484045	0.0460736	0.0332198	0.0742152	0.0562937		0.0407611	0.025511	0.54256		0.0527893	0.0377149	0.068169	0.0382841	0.0417656	0.0285837	0.0206051	0.0666696	0.222132	0.0258572	0.0577576	0.0268996	0.0198487	0.0170935	0.0135998	0.0157663	0.0340899		0.0373453	0.0372963	0.0330066	0.0524017	0.0325018	0.0208379		0.0179984	0.0442158	0.0161862	0.0154441	0.0223368		0.0240208	0.0899117		0.0246605	0.0514883	0.0356418	0.0290241	0.0271222	0.0263662	0.0196719	0.0307673	0.0378538	0.0272748	0.0335123	0.018228	0.0264959	0.027315	0.043512		0.0247161	0.0392469	0.0338977	0.0635522	0.0233412	0.0177392	0.304166	0.0192179	0.021691	0.0226011	0.0195014
Ile	ATT	0.147742	0.039081		0.0768827	0.0559154	0.0540647	0.159689	0.0477873	0.0434521	0.0515846		0.141508	0.0363441	0.035595	0.112844	0.0877204	0.0434628	0.0647432	0.0690875	0.531951	0.0954124	0.0476428	0.534486	0.182759	0.050448	0.331348	0.229442	0.214109	0.0548485	0.0411496	0.0979346	0.30982	0.326581	0.181714	0.0533131	0.0726692	0.0431403	0.0414439	0.610969	0.041933	0.112148	0.183602	0.148185	0.0402731	0.0769368	0.0986449	0.0841484	0.171859	0.0697127	0.0345262	0.365125	0.24943	0.127636	0.039053	0.126696	0.0897698	0.0402246	0.0870345	0.0798325	0.0922115	0.0390943	0.0713615	0.26919	0.0427592	0.0426265	0.0528471	0.0421249	0.0530053	0.0332725	0.0275142	0.125156	0.0541073	0.0464057	0.0343123		0.0512847	0.0272285	0.0928252	0.135071	0.124674	0.282826	0.0967324	0.105531	0.0561969	0.083216	0.0446893		0.0580841		0.10199	0.432022	0.0520545	0.128391	0.0574622	0.0453279	0.0677327	0.0448751	0.130197	0.104739	0.0513376	0.0396345	0.0696695	0.0686857	0.0989889	0.125821	0.115595		0.0601175	0.106864	0.0937662	0.0377708	0.0316937	0.0426766	0.0646673	0.0664131	0.0577149	0.0630349	0.033021	0.182328	0.149447	0.0436895	0.0563074	0.0480805	0.0613017	0.0396068	0.0269166	0.0354428	0.0510315	0.243122	0.0422761	0.0736594	0.0381238	0.033397	0.0340122	0.0376673	0.0738767	0.0551897	0.0372811	0.0855272	0.0532146	0.0756215	0.0666404	0.046189	0.0335268	0.0315925	0.0197775	0.107021	0.0303369	0.040928	0.0945968	0.0253968	0.0265872	0.0383134	0.0407578	0.0442193	0.0774022	0.0362128	0.0796827	0.0443907	0.0662684	0.0654902	0.0544439	0.0496995	0.027656	0.069886	0.0670832	0.0627909	0.0678536	0.0503163	0.0419013	0.0406942	0.0767188	0.0862214	0.553344	0.0561217	0.0391056	0.0447469	0.0397118	0.280598	0.0365771	0.0935372	0.141114	0.122231	0.083087	0.0403351	0.0562106		0.116084	0.0366675	0.0573228	0.110832	0.0284608	0.0473843		0.178393	0.0461913	0.051723	0.0513263	0.061442	0.116193	0.0341331	0.0441548	0.0275229	0.0300983	0.0339044	0.0517298	0.0644358	0.0343672	0.0266362	0.0371102	0.0246662	0.139637	0.0360873	0.0326104	0.0356402	0.0572631	0.0550742	0.0363304	0.0503269	0.0430686	0.0513043	0.14039	0.0239277	0.12812	0.033821	0.0748989	0.0533889	0.0622833		0.045077	0.0469829	0.0430261	0.0608029	0.186975	0.0291189	0.104236	0.0245102	0.0137014	0.0178419	0.0137905	0.0412165	0.0226248	0.0254391		0.289742	0.0350549	0.0301015	0.0237947	0.0216057	0.196842	0.0237707	0.04543	0.0200862	0.0181125	0.0264549	0.0178819	0.0280055	0.0659216	0.0250352	0.0285605	0.040323	0.0324217	0.0281401	0.0190813	0.0398029	0.0198114	0.0315347	0.0273277	0.0475498	0.0558275	0.0191246	0.0218973	0.100381	0.105619	0.0307395	0.072542	0.022171	0.0271168	0.0294709	0.0422836	0.026597	0.0281508		0.0438531	0.0244029	0.0273863
Leu	CTA		0.0318369	0.386412	0.0385405	0.0819881	0.0566844	0.0626265	0.0432586	0.0304846	0.0354267	0.0282164	0.0425787	0.0322074	0.0385835		0.0852431	0.0424381	0.0506113	0.03751	0.307648	0.0354361	0.0353844	0.242196	0.108036	0.0247754	0.255827		0.0714066	0.0528189	0.0844804	0.158673	0.0704485	0.386412	0.0717931	0.0321376		0.037948	0.0338219		0.0257747	0.176649	0.102305	0.0582197	0.0298908	0.0697594	0.0336247	0.11916	0.386413	0.052907	0.0227722	0.552642	0.0870032	0.0562455	0.13929	0.0355534	0.0453456	0.0414161	0.0422815	0.0440921	0.0406011	0.0318415	0.0709516	0.131146	0.023262	0.0316115	0.0857489	0.0306433	0.0384917	0.0324382	0.0196667	0.0505055	0.0613368	0.0257771			0.0463948	0.0228344	0.0896754	0.0395416	0.0693926	0.0782516	0.0496527	0.176611	0.0364798	0.0630713	0.0510004		0.0351177	0.169241	0.048835	0.226261	0.0409352	0.0500089	0.0433733	0.0417556	0.0316006	0.027338	0.271085	0.0456049	0.0500688	0.0480153	0.049383	0.0511407	0.0513592	0.0744042	0.226605	0.253811	0.0943006	0.106864	0.0661463	0.0298436	0.0293425	0.0452484	0.035387	0.0389149	0.240291	0.0342989	0.0381355	0.245203	0.0496526	0.0238934	0.0341271	0.0379012	0.0391721	0.0234526	0.0225043	0.0266269	0.040369	0.307827	0.0413415	0.0350429	0.0277472	0.0290901	0.0223955	0.0233761	0.0658573	0.0372086	0.0627559	0.0872765	0.0618142	0.0485748	0.0787341	0.0451338	0.0407259	0.0354642		0.0551056	0.0166742	0.0217756	0.119557	0.0253543	0.0223912	0.0272795	0.0365946	0.0384789	0.0409057	0.0290068	0.0648774	0.0290365	0.0398377	0.0545267	0.0392158	0.0627837	0.022502	0.0918815	0.264551	0.0599758	0.0696049	0.0385404	0.0598426	0.0477419	0.0301885	0.193414	0.0531206	0.034342	0.0479136	0.0244881	0.0266161		0.0662431	0.125696	0.124167	0.122052		0.036538	0.127377	0.0787787	0.125279	0.0345702	0.0326495		0.0233282	0.114868	0.0811338	0.0500689		0.0511884	0.0704744		0.0591335	0.030811	0.0447571	0.0266046	0.027446	0.0343731	0.0699221	0.0268441	0.0161871	0.0230498	0.0372646	0.117977	0.10139	0.03105	0.0632043	0.061725	0.0343511	0.0301073	0.0308671	0.0268681	0.0252796	0.338346	0.0456532	0.0484554		0.089362	0.0234604	0.0673842	0.127884	0.0253415	0.280177	0.0352102	0.0296451	0.0934094	0.304166	0.0391053	0.0409599	0.0182993	0.0164444	0.0112482	0.0110886	0.0200202	0.0241368	0.0223909	0.0272534	0.0274254	0.0309172	0.0289339	0.0258357	0.0165543	0.0324594	0.0234518	0.0293919	0.011957	0.0167698	0.0220992	0.0113434	0.0164888		0.0240482	0.0269969	0.0225858	0.0341668	0.017897	0.0175471	0.0472093	0.0217558	0.0424113	0.0387271	0.0327717	0.061104	0.0293478	0.030423	0.0290715	0.0582817	0.0193157	0.0265569	0.0244156	0.0249736	0.180249	0.0341226	0.0210176	0.0332121	0.0433693	0.0153373	0.0239638	0.0216767
Leu	CTC		0.0304262		0.045259	0.107293	0.0453784	0.0735186	0.0409346	0.0473725	0.0357185	0.027741	0.0611242	0.0310625	0.0339566	0.128381	0.0757256	0.0600666	0.0386979	0.0495676	0.310956	0.0483496	0.0623853	0.309376	0.0445684	0.0337788			0.117429	0.0440438	0.0533072	0.0804264	0.200503		0.0610128	0.0410238	0.0915532	0.0373626	0.045453		0.0339204	0.0910305		0.083216	0.0221797	0.112207	0.044073	0.248057	0.16581		0.0185718	0.579616	0.1061	0.055768	0.0485315	0.0816278	0.060625	0.0494949	0.0773316	0.0463692	0.0500249	0.0347338	0.073216		0.031183	0.0338695	0.0531133	0.0337791	0.0334125	0.0315147	0.0258058	0.0595189	0.0426296	0.0363459	0.0298673	0.216768	0.0477067	0.0326384	0.248057	0.0389607	0.0934127	0.0652344	0.0632886	0.0639048	0.04606	0.0647933	0.106277		0.0447215		0.0600457	0.104463	0.0336153	0.225619	0.0397481	0.0393472	0.0415899	0.0329755	0.349966	0.0459593	0.0390853	0.0813066	0.0772749	0.0527687	0.0550054	0.179503	0.235949		0.0483911	0.0844046	0.0746506	0.024418	0.0296194	0.0498466	0.039188	0.0602561	0.276248	0.0453808	0.032734	0.0928559	0.122231	0.0245677	0.0291178	0.0385821	0.0396278	0.0225433	0.0356276	0.0278302	0.0432765		0.0336802	0.056303	0.0330209	0.024145	0.0244289	0.0403646	0.0468313	0.0385113	0.0318897	0.0677181	0.151674	0.0386082	0.106594	0.0700285	0.0517011	0.0437135	0.021201	0.0589225	0.0185614	0.0301671	0.167905	0.0237908	0.0219838	0.0429651	0.0349389	0.0424268	0.0769933	0.0476816	0.276248	0.029708	0.0437875	0.0472177	0.0485414	0.0992263	0.0325975	0.209146	0.101185	0.0865043	0.0692348	0.0294359	0.0753174	0.0323238	0.0304793	0.246101	0.0758791	0.0553031	0.0644975	0.0354622	0.027347	0.174223	0.0518788	0.271083	0.158432	0.142594		0.0252584	0.0576551	0.0504152	0.0750026	0.0258186	0.0487859	0.0350009	0.0194317	0.0700156	0.0750867	0.0355548	0.0492544	0.0240828	0.040812	0.0273793	0.0270407	0.0294419	0.0375185	0.0179758	0.0393187	0.100403	0.0539638	0.0193898	0.0225825	0.0880647	0.0229226	0.0238634	0.166149	0.0350179	0.155081	0.0282414	0.0369415	0.0523438	0.0240195	0.0233217	0.0266451	0.0581366	0.122487	0.0257721	0.0442891		0.100403		0.206205	0.0302902	0.0336066	0.0745848	0.0154433	0.12812		0.0662509	0.0377488	0.0171432	0.0255555	0.0131549	0.0118571	0.0156422	0.0384002	0.0209742	0.0311274	0.019109	0.0303803	0.0480287	0.0225729	0.0211401	0.0461889	0.0172619	0.0290018	0.0287158	0.0184951	0.026735	0.0131952	0.0177861	0.0393307	0.0235258	0.0189216	0.0227743	0.0319044	0.0254962	0.0203853	0.0277462	0.0174144	0.02149	0.022757	0.0394418	0.0274432	0.0503236	0.0275565	0.0268764	0.034258	0.0223945	0.0239432	0.0232878	0.0349013	0.0695546	0.0405814	0.0241776	0.0320518	0.0185568	0.0135935	0.019751	0.018064
Leu	CTG	0.138561	0.0400302		0.0558788	0.172632	0.0598355	0.0507531	0.033256	0.0267344	0.0329135	0.0181861	0.0482358	0.0284609	0.0344595	0.0882037	0.0939576	0.0625375	0.0494693	0.0385926	0.138369	0.0367757	0.0520717	0.243488	0.0635888	0.0283311	0.432022			0.0486258	0.0573972	0.120509	0.0800302	0.166339	0.09153	0.0307019		0.0256744	0.021334		0.0233994	0.352746	0.113078	0.0698986	0.0242817	0.0627395	0.045453		0.20754	0.0392293	0.0235581		0.111714	0.156626	0.0470099	0.0926391	0.0423433	0.0349376	0.0413237	0.0380189	0.0418634	0.0232316	0.0686204	0.123973	0.0305032	0.0324377	0.0797824	0.0429673	0.0408637	0.0294228	0.0225669	0.0402377	0.0565793		0.0332837		0.0367414	0.0217746		0.130505	0.0734108	0.0595466	0.0362848	0.0557559	0.0301197	0.10552	0.0564964		0.0383138	0.19495	0.04929	0.157755	0.0345854		0.0409711	0.0605883	0.0439049	0.0321987	0.0533442	0.0461994	0.0274552	0.0301719	0.0578065	0.0935372	0.0430242	0.157197	0.553344	0.332008	0.0770404	0.0999952	0.0902777	0.0266731	0.0237297	0.0309046	0.0411455	0.0493315	0.349968	0.0517163	0.0294058	0.14087	0.0771485	0.0272191	0.0268932	0.0309521	0.0398622	0.0264056	0.0254723	0.0280657	0.0398823	0.241416	0.0367986	0.0476748	0.0291163	0.0313713	0.0216122	0.0262957	0.096711		0.0378688	0.0645978	0.0509596	0.0260277		0.0697558	0.0428594	0.0374899	0.0188989	0.0472421	0.0249288	0.0295531	0.0728473	0.0416086	0.0240736	0.0325668	0.0309084	0.0333636	0.0409844	0.0303915	0.0817075	0.0367709	0.0395203	0.0468202	0.0471317	0.0423354	0.0384313	0.0600459	0.235949		0.0857162	0.0254132	0.0530363	0.0278025	0.0405222		0.0527655	0.0796959	0.0392554	0.0285704	0.0273631	0.195385	0.0698887	0.127792	0.103162	0.104687	0.0634607	0.0473904	0.121465		0.0525158	0.0225636	0.0387165	0.0566524	0.0662548	0.0255655	0.0873253	0.0241474	0.0508215	0.0574979	0.0391698	0.0339343	0.379362	0.0211509	0.0243292	0.0215044	0.1474	0.056146	0.0395587	0.0468916	0.0498903	0.0542005	0.0248023	0.0150939	0.121249	0.0244096	0.0625472	0.0570227	0.0530275	0.156787	0.115282		0.0384596	0.107594		0.0551332	0.0335439	0.0451459	0.0475983	0.225254	0.1342	0.0222825	0.0269764	0.0707682	0.0299318	0.106059	0.160833	0.0234036	0.0392764	0.0246372	0.015118	0.0128611	0.0145742	0.017471	0.0301398	0.0237305	0.023264	0.0286632	0.0700729		0.0579404	0.0194189	0.0867888	0.0202403	0.0153933	0.0117799	0.0199791	0.0298588	0.0145786	0.018953	0.214139	0.018166	0.041766	0.0334734	0.0280774	0.037992	0.0178618	0.0174899	0.0232446	0.0423004	0.0253155	0.0294388	0.015584	0.0270565	0.0541684	0.0231246	0.023002	0.0193717	0.0199005	0.0309557	0.0394556	0.0321713	0.0227781	0.019296		0.0385345	0.0157788	0.0222989	0.0178037
Leu	CTT		0.0301706	0.21004	0.0518808	0.166425	0.0569468	0.0722185	0.081375	0.0425682		0.0284152	0.0929361	0.041489	0.0265517	0.122432	0.210809	0.107816	0.0495583		0.115208	0.0626123	0.038419	0.53237	0.0501228	0.0575512			0.136699	0.0519799	0.0510004	0.126825	0.187441		0.167478	0.0434275	0.386413	0.0416338	0.0310318	0.190451	0.0370432	0.159692		0.14203	0.0352174	0.176649	0.0802862	0.100146	0.190453	0.0628714	0.0235555		0.0592514	0.23093	0.0556968		0.0772998	0.0910305	0.0477934	0.0404829	0.0412401	0.0340956	0.0805749	0.204747	0.0240201	0.0325268	0.0632635	0.0376218	0.0398641	0.0290138	0.0244468	0.11916	0.0562299	0.0439915	0.0318556	0.386413	0.0473214	0.0350146		0.0954948	0.0712666	0.0707105	0.0598301	0.103949	0.0460717	0.0637924	0.136699		0.0376847	0.119986	0.0556714	0.579616	0.0340604		0.0481533	0.0502554	0.0601022	0.0323655	0.0854185	0.0504965	0.0368402	0.0378322	0.0575577	0.0734383	0.0583836	0.10894	0.104281	0.185259	0.0684478	0.185963	0.0649378		0.0289317	0.040534	0.0469363	0.0535073		0.0437443	0.0391755	0.183255	0.106415	0.0249025	0.0228353	0.0364631	0.0333859	0.0249593	0.0313587	0.047831	0.0384233	0.535344	0.0312559	0.0672119	0.0310755	0.0318517	0.0261756	0.0463907		0.0323511	0.0446056	0.139758	0.0862205	0.0426124	0.0817806	0.0329498	0.0646446	0.035187	0.01887	0.0676444	0.030983	0.0255525	0.110503	0.0223876	0.0248352	0.0331205	0.0570983	0.035789	0.0525898	0.0372594	0.169252	0.027194		0.130355	0.0610824	0.0634058	0.0398228	0.181317	0.0581606	0.0555849	0.0594312	0.0334484	0.0552263	0.0440782	0.0510259		0.160353	0.0426629	0.0407559	0.0354904	0.02694	0.13819	0.0524248	0.0971596	0.208385	0.0908646	0.349968	0.0452793	0.0664054	0.195385	0.0791116	0.0273771	0.0392532	0.0691129	0.0350312	0.0663826	0.0854715	0.0483069	0.0508546		0.0330451	0.0427637	0.047156	0.0321109	0.0342186	0.0223737	0.0501838	0.0430948	0.161042	0.0308812	0.0216722	0.277664	0.0372144	0.0225938	0.0897603	0.0236014	0.0954215	0.0911648	0.064482	0.0441781		0.0542861	0.0258285	0.0818511	0.0529055			0.0975464		0.05586	0.0824528	0.0385842	0.0329422	0.0453508	0.0250701	0.0639609	0.0408176	0.0340762	0.0197812	0.0187244	0.0155245	0.0115178	0.0134996	0.0492544	0.0193344	0.0254931	0.0250088	0.0332294	0.0356405	0.0287293	0.032829	0.016928	0.251157	0.0177559	0.0518205	0.0204165	0.0234777	0.0222434	0.0118494	0.035233	0.0388327	0.0259486	0.02199	0.0308594	0.0911217	0.0217261	0.0360409	0.0347747	0.0188774	0.0241797	0.0281423	0.0462818	0.0193835	0.0217778	0.0282483	0.0327219	0.0402146	0.0437733	0.0313157	0.0201485	0.0262664	0.0867506	0.0412393	0.0178757	0.0333159	0.0161054	0.0148065	0.0170268	0.0211816
Leu	TTA		0.0793482	0.334644	0.0429264	0.263299	0.0683416		0.265951	0.0344813	0.0938312	0.0268766	0.0713354	0.0360567	0.0678502	0.214112	0.131233	0.101012	0.0749531	0.0621604	0.531779	0.0586186	0.0734165	0.557736	0.0839916	0.0834748				0.0679441		0.248057	0.178878		0.0633195	0.0662026	0.121154	0.0409232	0.062935		0.0451915	0.159704			0.0377543				0.30982	0.0636761	0.0428233		0.129745	0.386412	0.0852606		0.0559123	0.0644507	0.064279	0.0914867	0.14322	0.0738887	0.214112	0.365125	0.0364315	0.0444307	0.237822	0.0473356	0.102792	0.0282235	0.0211026	0.187441	0.352744	0.119828	0.0581806	0.210809	0.057696	0.0488006	0.159689		0.432022		0.119986		0.108323	0.13889	0.131233		0.0548687		0.610969		0.0403104	0.130505	0.062935	0.0506572	0.0529696	0.0422344		0.0596892	0.0647152	0.158445	0.0585345	0.122646	0.0795051		0.135911	0.332008	0.13334		0.162005	0.0369922	0.0447092	0.0943991	0.0501918	0.048792	0.227635	0.102456	0.0707945	0.135329		0.0586591	0.102052	0.0702108	0.0640567	0.0323678	0.0566385	0.0473569	0.0552971	0.165096	0.0502279	0.103235	0.0702928	0.0592647	0.02492			0.0477997	0.112809		0.0847227	0.0420149		0.0417151		0.0623834	0.0263561	0.090762	0.0272532	0.0403376	0.0574038	0.0549454	0.0353592	0.0951093	0.116408	0.0346011	0.0702424	0.031961	0.223841	0.0361945	0.38337	0.0771485	0.0523512	0.116453	0.0746529	0.216402		0.0868485	0.185259	0.107182	0.0599847	0.0657586	0.0546724		0.0928149	0.30738	0.162533	0.0526181	0.0282112	0.159773	0.0987196		0.0936224	0.140911		0.058426	0.0715499	0.0626584	0.076379	0.052206	0.0454673	0.0890414		0.0703793		0.0612693	0.0904392	0.151351	0.0690204	0.0373782	0.175611	0.06036	0.0666614	0.0282252	0.0557113		0.0557207	0.133057	0.0310607	0.206205	0.277664	0.0607971		0.0865874	0.0390688	0.0399738	0.0533592	0.032631		0.0370682	0.0432293		0.599823	0.0379451			0.0345698		0.243528	0.0267726	0.119575	0.179421	0.0232301	0.233285		0.0832444	0.041331	0.0376669	0.017194	0.0171144	0.0154309	0.0216426	0.0238172	0.0300025	0.0445554	0.0534521	0.0526227	0.0991248		0.0407615	0.261785	0.0154314	0.0342424	0.0172409	0.0241237	0.0245165	0.0181513	0.0251189	0.0927439	0.0311237	0.0225455	0.0612946	0.0625537	0.0709299	0.0307938	0.0415318	0.0188128	0.0489331	0.0267214	0.066934	0.0362631	0.0350939	0.19821	0.047137	0.0256203	0.0442312	0.0577224	0.0257578	0.0229	0.206205	0.0521038	0.0162816	0.0899119	0.0577753	0.0179337	0.0165717	0.0165065	0.166149
Leu	TTG	0.14562	0.0771463	0.204747	0.0351153	0.365125	0.11256		0.237822	0.0453458	0.0844424	0.0270076	0.0677123	0.0334635	0.0864135		0.143853	0.0989867	0.0700187	0.0704405	0.243488	0.0922109	0.0449075	0.539593	0.208042	0.0594748	0.144409		0.140502	0.174839			0.0941512		0.0827453	0.0366801		0.0525966		0.225619	0.0302261	0.102811	0.216768	0.195669	0.0484292	0.0972022	0.24943	0.181489		0.0580221	0.0493499	0.610969	0.273235	0.365126	0.24943	0.106863	0.0744678	0.0902437	0.0423238	0.352746		0.0486764		0.187441	0.0526523	0.127323	0.0870034	0.047157	0.0662853	0.0333359	0.0240921	0.0813101	0.225619	0.0837293	0.0775073	0.295129	0.104671	0.0435506	0.331348	0.0831468	0.386412	0.141508	0.133084	0.144012	0.0520851		0.0731742		0.076211		0.610969		0.0773328	0.338908	0.128389	0.193973	0.0624807	0.0314555	0.0777788	0.0731454		0.0822887	0.100919	0.203132	0.0836713	0.336237		0.116502		0.129475	0.11523	0.0556748	0.040032	0.0591638	0.0715229	0.0479726	0.166153	0.0647951	0.03824	0.575052	0.0945788	0.0685492	0.04129	0.0725611	0.0552801	0.0411387	0.0850693	0.0454249	0.0339132	0.530503	0.0610583	0.102463	0.156721	0.056784	0.0377623	0.0478799		0.0712735	0.0814764	0.116501	0.0718981	0.0411027		0.0974985	0.227635	0.0678536	0.0326737	0.0784727	0.0544202	0.0573673		0.162745	0.0428092	0.0750953	0.0888194	0.0464268	0.0427139	0.0404779	0.142088	0.0543474	0.177468	0.38337	0.0586291	0.0580376	0.175218	0.101187		0.0679876	0.177468	0.06088	0.111113	0.0648498	0.0938432		0.341921	0.341921	0.0629912	0.0589995	0.0348172		0.0792009	0.11334	0.133211		0.148367	0.0561421	0.30738	0.165027		0.0459223	0.0965062		0.0483462	0.0555398	0.0623801	0.0407382	0.2215	0.0319466	0.0397727	0.033064	0.137282	0.0944614	0.0519759	0.0450502	0.243528	0.0624756	0.119211	0.0617762	0.0294442	0.0626368	0.0783193	0.0274044		0.111828	0.082681	0.0470343	0.0605015	0.599823		0.0999894	0.261785	0.0376024		0.161042	0.0438564		0.154048	0.0415672	0.0740361	0.0366914	0.0400481	0.0442791	0.0620922	0.0882497	0.0608683	0.0486688	0.0260795	0.0297965	0.0207423	0.0216841	0.0170127	0.0253758	0.0167801	0.0284457	0.100983	0.0590225	0.0818109	0.0369959	0.243528	0.0259815		0.0217605	0.0151222	0.0228019	0.0175229	0.0188886	0.0157405	0.035915		0.0435212	0.0364831	0.113648	0.0656593	0.0345904	0.0407788	0.0350586	0.0268615	0.0446311	0.0196645	0.0351923	0.0204504	0.103915		0.0575831	0.0701415	0.0383106	0.0386175	0.0308066	0.0305126	0.175611	0.0294174	0.0277467	0.0764636	0.033607	0.0225306	0.0363385	0.0132754
Val	GTA		0.0350931		0.0492669	0.0416861	0.0542583	0.0847988	0.0540477	0.040118	0.0594334	0.0287961	0.053648	0.0297707	0.0360985	0.229443	0.0455626	0.0580841	0.0361162	0.0570921	0.532217	0.0525406	0.0424484	0.313705	0.0499565	0.0402377	0.19495		0.07518	0.0436197	0.0621266		0.0811268	0.0751543	0.0937661	0.0420286	0.102703	0.0343958	0.0231355	0.180931	0.0278631	0.0685965	0.105365	0.108529	0.033562	0.108604	0.0741627	0.0895284	0.113705	0.100741	0.0267893		0.143849	0.152383	0.0492595		0.0605289	0.0321655	0.0521543	0.0454972	0.0600467	0.0300586	0.0769022	0.191446	0.0357866	0.0517507	0.0425397	0.0357035	0.0466008	0.0316598	0.030925	0.098963	0.0300516	0.0429693	0.0186244	0.344636	0.128382	0.0243405		0.0588516	0.112844		0.0642419	0.0617364	0.0492246	0.109807	0.0515811		0.0277288	0.0908987	0.0827982	0.256216	0.0871884	0.114416	0.0366184	0.058036	0.0357091	0.0344764	0.0881455	0.0346882	0.0373667	0.0271815	0.061044	0.0376139	0.0641535	0.102579	0.0902777	0.148481	0.0737968	0.0511252	0.0606956	0.0277486	0.0405377	0.0270249	0.034382	0.0719769	0.0609878		0.0379559	0.0749991	0.0461394	0.0327871	0.0354904	0.0389868	0.0464525	0.0302525	0.035932	0.0429623	0.0428521	0.527396	0.0407779	0.0541957	0.0447392	0.027126	0.022924	0.0410653	0.0625342	0.0723438	0.0218524	0.0425513	0.0355768	0.0519871	0.060144	0.0539654	0.0352357	0.0206297	0.0203845	0.0814754	0.027045	0.0396181	0.222655	0.0225082	0.0311264	0.066065	0.036437	0.0419271	0.0440094		0.0683517	0.0257398	0.0841266	0.0558993	0.0541901	0.0552187	0.0300715	0.0538327	0.0808886	0.0459957	0.0419506	0.0448366	0.0368087	0.0433154	0.0368817	0.235949	0.100374	0.0987181	0.0320551	0.0479512	0.0334503	0.235751	0.0676451	0.129237	0.0371291	0.0760198	0.42862	0.0286814	0.0598481	0.0641847	0.0533442	0.0239322	0.0357453	0.091842	0.0321082	0.172401	0.0681407	0.0274006	0.055422	0.0450739	0.0529533	0.0360789	0.066462	0.105737	0.0474344	0.0351607	0.0570227	0.0308444	0.0719043	0.0341548	0.0278469	0.0323491	0.0461757	0.0201488	0.0700043	0.119547	0.0860583	0.0222205	0.0216452	0.0340405	0.081183	0.0873253	0.0180828		0.049978	0.103189	0.261785		0.0843358		0.103437	0.117075		0.107951	0.0268783	0.261785	0.0486334	0.0248362	0.0350757	0.0239081	0.0127733	0.018653	0.0160819	0.028841	0.037872	0.0331936	0.0585395	0.0242048	0.0340501	0.042763	0.0279769	0.0243715	0.219025	0.0219214	0.0563557	0.0170317	0.0547817	0.0361922	0.0462893		0.0723104	0.0184336	0.0867506	0.0271239	0.0599868	0.0321269	0.0399031	0.12438	0.0207238	0.0618378	0.0318476	0.0885902	0.0249117	0.0352961	0.0303726	0.0846299	0.0230951	0.0230766	0.0427744	0.0492229	0.0324774	0.160834	0.0426561	0.0253488	0.0276363	0.021334	0.0237272	0.0211014	0.0196037
Val	GTC		0.035429		0.0601101	0.111998	0.0548204	0.0659036		0.0395397	0.043105	0.0406534	0.0634459	0.0400994	0.0485341	0.610969	0.0468904	0.0455845	0.0447336	0.0552026	0.307221	0.046836	0.0502502	0.309737	0.0668459	0.0707105			0.0908395	0.0486025	0.0721671	0.126825	0.132906		0.123973	0.04009	0.2422	0.0359985	0.028762	0.159692	0.0387679	0.266652	0.140867	0.107442	0.0299666	0.0895278	0.0786438	0.0734107	0.217195	0.0914666	0.0400796		0.0969438	0.0675927	0.0394289	0.295128	0.0778916	0.0390461	0.0649404	0.0725007	0.334642	0.0507966	0.105367		0.0370686	0.0385586	0.0969488	0.0392599	0.043174	0.0329619	0.0267268	0.200503	0.0304157	0.0775822	0.0278711	0.549088	0.060311	0.0349707	0.0628833	0.102606	0.386413	0.0765819	0.0711039	0.170395	0.0529262	0.21004	0.0416647		0.0386957	0.216768	0.0740922	0.229442	0.0389125	0.328722	0.0636499	0.0506425	0.0398344	0.0333171	0.0762716	0.0491758	0.0435822	0.0337179	0.0613299	0.0556285	0.0634526	0.177214		0.215059	0.0632854	0.158444	0.0499941	0.0261204	0.0378845	0.0341232	0.0417855	0.0531407	0.0658033	0.0599883	0.0353183	0.149949	0.0482455	0.0464265	0.0554459	0.036428	0.0322626	0.0257007	0.0257377	0.0356424	0.0420374	0.248038	0.0301308	0.0825079	0.0360758	0.0225463	0.0283512	0.033338	0.0935842	0.0414599	0.0243302	0.0547941	0.0503042	0.0342363	0.0584594	0.0377645	0.0449925	0.0283555	0.0205392	0.0544509	0.0246837	0.0350476	0.138014	0.0204515	0.0278919	0.108293	0.0522648	0.0287742	0.0569795	0.0272825		0.024442	0.13456	0.0567583	0.0593156	0.144903	0.0283395		0.0530776	0.0442309	0.112006	0.0484936	0.0382179	0.0549698	0.0457025	0.13562	0.106332	0.104743	0.0420075	0.0408525	0.0268646	0.181317	0.0456544	0.126318	0.129048	0.0681478		0.0256979	0.0500679	0.113368	0.0587863	0.0207101	0.0509847	0.0753906	0.0279113	0.0742462	0.0910455	0.129578	0.054847	0.0491255	0.0461047	0.024825	0.0387773	0.0879618	0.0553824	0.0290471	0.0253547	0.0634326	0.261785	0.0522943	0.0389029	0.0352817	0.0246631	0.0227715	0.0300268	0.0376459	0.048557	0.161043	0.0246685	0.0721223	0.032107	0.0654835	0.0279762		0.0200185	0.0322057	0.0418791	0.0586758	0.0391609	0.0749922	0.0312625	0.0872212	0.0501102	0.1701	0.0324861	0.0444709		0.0206258	0.159005	0.0212364	0.0249167	0.0177352	0.013976	0.0252371	0.0294698	0.0194646	0.0764938	0.0320543	0.0207311	0.0364697	0.0234255	0.0212308		0.0199912	0.0393313	0.020982	0.0248736	0.0208075	0.0224676	0.0243754	0.042408	0.0242714	0.0338932	0.0220421	0.0383004	0.032407	0.0200144	0.0369894	0.0137157	0.0252144	0.115282	0.0300268	0.0353579	0.015142	0.0249124	0.0221185	0.0561924	0.0179521	0.0279976	0.0324413	0.031111	0.0521222	0.0271271	0.0180819	0.0346509	0.0189027	0.0194326	0.0223083	0.0181137
Val	GTG	0.178877	0.0324084		0.0574387	0.0471098	0.0945924	0.0701199	0.0544594	0.0283431	0.0516937	0.0275133	0.053751	0.0312684	0.0338316	0.0590714	0.0333946	0.0667441	0.0262119	0.0568773	0.161348	0.0431607	0.0431083	0.531193	0.0741627	0.0337586	0.19495		0.0491635		0.0425337	0.116148	0.130076	0.0660835	0.0447698	0.0292666	0.123066	0.033315	0.0174754	0.165815	0.042677	0.0640345		0.0531976	0.026945	0.0628906	0.0729549	0.0371543		0.0552951	0.034603	0.273235	0.15288	0.0892436	0.0352174	0.123204	0.0503289	0.0292217	0.0367306	0.0839929	0.0509595	0.0355307	0.0565763	0.190453	0.0337598	0.0381265	0.0480645	0.0317021	0.0446215	0.028665	0.0234097	0.0534588	0.0335761	0.0485581	0.0300773		0.069951	0.0258499	0.0560509	0.0899626	0.0779246	0.109675	0.0501264	0.116297	0.0389854	0.0481513	0.0415195	0.102865	0.0420245	0.15288	0.0675927		0.0788749		0.0502628	0.0486314	0.0295472	0.030907	0.0641843	0.0528021	0.0403528	0.0226898	0.0496107	0.0304202	0.0484641	0.0652429	0.166214	0.0913972	0.0672236	0.0438877	0.0606319	0.0237192	0.0244021	0.0204773	0.0413276	0.044778	0.0617135	0.0469498	0.0270006	0.163408	0.0469064	0.0420232	0.0328053	0.034139	0.0922616	0.0319302	0.0337373	0.0374051	0.0364098	0.529877	0.0432552	0.0525373	0.0264194	0.0213709	0.0258959	0.0399247	0.0671686	0.0830518	0.0295815	0.0652759	0.0406838	0.0384305	0.0504648	0.0544099	0.0266256	0.0227085	0.0168077	0.058096	0.0358445	0.0636158	0.076154	0.0207391	0.0321352	0.0459968	0.033317	0.0260933	0.0291274	0.0266274	0.053165	0.0313251	0.0579304	0.0801687	0.0708167	0.0297999	0.0327845	0.0510735	0.0658907	0.0302877	0.0368822	0.0277652	0.0294507	0.0334016	0.0852975	0.232104	0.0721426	0.0687313	0.0244327	0.0368155	0.0286644	0.13334	0.0383841	0.175256	0.0763994	0.212424	0.0458383	0.0323333	0.0846085	0.165027	0.0378789	0.022356	0.0418171	0.036198	0.0386283	0.0223197	0.304166	0.070541	0.120475	0.0411074	0.0284136	0.0259333	0.0201709	0.049113	0.0927439	0.0284734	0.0872119	0.0308142	0.0405069	0.158101	0.0658922	0.0339769	0.0204556	0.0165549	0.11101	0.169478	0.0349505	0.146814	0.0485072	0.0397292	0.167284	0.0481027	0.0349204	0.0340374	0.261785	0.11598	0.0469843	0.0516274		0.158101	0.358463	0.023126	0.0244955	0.136744	0.0247026	0.0602879	0.18581	0.0269854	0.0278485	0.0220979	0.0200861	0.0158228	0.0141453	0.0156479	0.0293301	0.0308279	0.0297313	0.0430379	0.0327038	0.0205116	0.01973	0.0202109	0.0610632	0.0208716	0.0101924	0.0168645	0.0300729	0.0357822	0.0226281	0.024448	0.0337369	0.0174002	0.0314701	0.129578	0.0220437	0.0225479	0.024442	0.0268508	0.0239178	0.1012	0.0180578	0.0603182	0.0240985	0.0137027	0.0364644	0.0306713	0.10359	0.0209061	0.0232992	0.0373287	0.017609	0.031061	0.0201662	0.0181609	0.0378007	0.0275545	0.0199624	0.0157386	0.0261642
Val	GTT		0.0242387	0.248057	0.0746487	0.0737415	0.0545614	0.0876672	0.0877157	0.0421847	0.0421404	0.03246	0.122222	0.0493325	0.0466273	0.237624	0.0780079	0.062726	0.0490028	0.108384	0.179895		0.048755	0.0529132	0.0760803	0.042578			0.131233	0.041126	0.055273	0.187366	0.0982778	0.0954948	0.0589797	0.0625935	0.0904334	0.0568488	0.033908	0.161043	0.0448882	0.176649	0.088798	0.0918568	0.0419801	0.119986	0.0634512	0.0722942	0.145618	0.0664965	0.0332973		0.129747	0.178877	0.0547123	0.24943	0.0852841	0.0357728	0.106363	0.0680618	0.0702455	0.0565381	0.0643246	0.30982	0.0390024	0.0376442	0.0592768	0.0398546	0.0515522	0.0461232	0.0283083	0.051614		0.0384015	0.0297719	0.176649	0.060285	0.0212433	0.0723921	0.108159	0.218122	0.190761		0.147743	0.0507196	0.116297	0.0603131		0.0512565	0.0576309	0.163825	0.230926	0.0547354		0.0514491	0.0811268	0.0473982	0.0420591	0.159774	0.0498309	0.0449366		0.074548	0.0480893	0.0928103	0.0830501	0.101445	0.216402	0.106864	0.142876	0.0605037	0.0282048	0.0334339	0.0349008	0.040291	0.0581657	0.064767	0.0455581	0.0315032	0.15451	0.0904417	0.0368971	0.0537523	0.0348083	0.0709346	0.0286745	0.0296507	0.0427104	0.0419065	0.0930878	0.0365079	0.049691	0.0472043	0.0223404	0.0346804	0.0490521	0.0756424	0.0560415	0.0284355	0.0705384	0.0563612	0.0459319	0.0653895	0.052536	0.0401459	0.0255184	0.0179395	0.0513556	0.0430995	0.0509588	0.0986404	0.0176153	0.0260512	0.0322969	0.0554059	0.0287052	0.0478832	0.0322399	0.30738	0.0329299	0.130357	0.0692453	0.0930884	0.0592891	0.0314635	0.0904357	0.0750953	0.0708835	0.0431544	0.0594227	0.0321178	0.055855	0.0465009	0.114341		0.0690443	0.0274653	0.0340205	0.030254		0.0531945	0.118701	0.105523	0.0801955		0.0284345	0.0482403	0.0968782	0.0743682	0.0227278	0.0378789	0.0491711	0.0497723	0.0727453	0.0560912	0.0400823	0.121706	0.0284275	0.0308353	0.189682	0.0454297	0.167283	0.0314302	0.0477256	0.053728	0.0381853	0.304166	0.0430157	0.0327224	0.243528	0.0370628	0.0267789	0.0352897	0.02761		0.043589	0.0336987	0.0742152	0.0527646	0.0497848	0.024033	0.0838342	0.0488826	0.0248755	0.379361	0.0694436	0.117636	0.0632368	0.029163	0.0233328	0.0444067	0.0520802	0.0238358	0.0519816	0.156787	0.0357651	0.0380767	0.029729	0.0155036	0.0146782	0.0142899	0.0324329	0.0257531	0.0272305	0.023367	0.0624967	0.0243405	0.0463794	0.0195416	0.0242551	0.0785652	0.0349264	0.0346835	0.0228262	0.0232322	0.0187279	0.0455249	0.0277552		0.0365634	0.0484552	0.0249146	0.0361174	0.0275138	0.0160716	0.0461393	0.0196792	0.0229656	0.0239819	0.0486677	0.0347301	0.0579717	0.0338749	0.0262778	0.0276056	0.0253547	0.0265301	0.0279227	0.0193763	0.0405271	0.0644819	0.0266433	0.0331591	0.0170041	0.018219	0.0180641	0.0177052
Ala	GCA		0.0356426		0.087195	0.06709	0.0520602		0.078122	0.0487039	0.0597667	0.0354562	0.0562675	0.129929	0.0452905	0.0630548		0.432022	0.0523753	0.208039	0.534276	0.0453321	0.0684389	0.0637269	0.222825	0.0800342	0.123508		0.0765473	0.0516174	0.0586496	0.118655	0.128838	0.126825	0.0770621	0.0451118	0.0692365	0.042362	0.0237468	0.182759		0.138561	0.386413	0.0662514	0.0488759	0.0738268	0.0954167	0.104016	0.117381	0.0741627	0.0369239	0.237822		0.139021	0.04544		0.072399	0.0289482	0.149343	0.0585268	0.13287	0.0624927	0.143728		0.0508756	0.0453113	0.110967	0.0417611	0.0449993	0.0453279	0.0360532	0.146864	0.0352387	0.0399031	0.0286321		0.140502	0.0535274	0.0513081	0.0860971	0.19495	0.255826	0.610969	0.110361	0.0390785	0.170397	0.0463453		0.0370406	0.135631	0.0934127		0.11355	0.579616	0.0481188	0.0930414	0.0419577	0.0323381	0.0698632	0.0312592	0.0546185	0.0274368	0.087957	0.0444075	0.0412076	0.097499	0.135911	0.0927504	0.117154	0.0737968	0.0395533	0.216403	0.0558009	0.0327633	0.0349596	0.0680489	0.0364681	0.0569716	0.0434916	0.182154	0.553344	0.0449158	0.0467305	0.039272	0.0696731	0.0556536	0.0394906	0.0413967	0.0317324	0.14756	0.043714	0.0468913	0.038533	0.0277855	0.0386684	0.0569775	0.0934036	0.0543748	0.0355812	0.240291	0.0581491	0.0521243	0.0894585	0.0553231	0.0585415	0.0217838	0.0220842	0.0772749	0.0362722	0.0470478	0.226605	0.0305402	0.0455682	0.107632	0.0558851	0.0510496	0.0814024	0.0433772	0.119038	0.0313274		0.0827208	0.0426638	0.0598933	0.0331042	0.0930884	0.127376	0.035793	0.0597237	0.0428185	0.0368176	0.0395203	0.0792379	0.103162	0.0501604	0.06952	0.0364749	0.0531284	0.0319864	0.229109	0.0490319	0.123963					0.0651219	0.0739723	0.0561831	0.0335812	0.0462089	0.0460164	0.273359	0.0265243	0.180249	0.0612591	0.153764	0.0618973	0.0663829	0.0801627	0.044409	0.0411779	0.0573949	0.0898949	0.0444769	0.0419634	0.126483	0.0576135	0.0203533	0.0957671	0.0222733	0.0199051	0.0783192	0.118304	0.0792249		0.0909418	0.0364776	0.196691	0.0746831	0.0493135		0.0504054	0.116002		0.0494527	0.346308	0.0682037	0.0434442	0.0516875	0.036198	0.261785	0.0246199	0.0368428	0.0989822	0.0376376	0.0544002	0.0221282	0.0185633	0.0381473	0.0150968	0.0255459	0.0384779	0.0201461	0.0385183			0.0407554	0.0274432	0.0270178	0.555328	0.0256	0.0465867	0.0189035	0.0341546	0.0311532	0.0315923	0.0299235	0.037452	0.0252542	0.0451645	0.078369	0.0302888	0.0199688	0.0476572	0.0237308		0.040112	0.0585425	0.0634953	0.0211632	0.0204782	0.0414724	0.0418559	0.024821	0.0361086	0.0335435	0.0359008	0.0323154	0.0504659	0.0243835	0.0218145	0.0393853	0.0250591	0.0189252	0.0192476	0.169478
Ala	GCC		0.0295874		0.04575	0.0654719	0.047906	0.102866	0.0654881		0.110967	0.0340385	0.0683416	0.0519883	0.053525	0.110571	0.0435951	0.0758302	0.0393566	0.0667027	0.310078	0.115247	0.0432089	0.0557799	0.0476179	0.063334	0.30982		0.122204	0.0502413	0.0702201		0.228406	0.266651	0.0591339	0.0350889	0.0918612	0.0349061	0.0367076	0.115291	0.0572619	0.193209		0.118654	0.0361738	0.344636	0.118216	0.176611	0.1706	0.0613026	0.0448498	0.216767	0.233948	0.0770621	0.0601341	0.208042	0.120509	0.0285782	0.0705512	0.0683475	0.170397	0.104956	0.204747	0.30982	0.0566343	0.0408451	0.108036	0.0470831	0.0342292	0.0458201	0.0347121	0.084617	0.0340868	0.0595086	0.0477401		0.107816	0.0794078	0.153955	0.0958679	0.134651	0.19495	0.05951	0.187441		0.187441	0.0820101		0.0392795	0.334644	0.119985		0.0826521		0.0917954	0.113078	0.0379391	0.038971	0.0735455	0.0365732	0.0564043	0.0339165	0.056305	0.0590989	0.0463555	0.0914815	0.0654475		0.152952	0.0753894	0.0811506	0.193414	0.0440605	0.0364079	0.0372395	0.058679	0.0422448	0.0739695	0.0461313	0.148366	0.0631611	0.0379256	0.0420597	0.038626		0.0313906	0.0317736	0.0521621	0.0318697	0.255579	0.0531825	0.047978	0.0410876		0.0403672	0.0684104	0.0681382	0.0460183	0.0361065	0.0556546	0.081498	0.0507583	0.074596	0.0778762	0.0401597	0.0261706	0.0215725	0.097557	0.0323467	0.0398316		0.0263718	0.0312357	0.069256	0.060507	0.0433504	0.0649789	0.0296761	0.0782654	0.0319922	0.101048	0.0533302	0.10189	0.0519665	0.0443593	0.175218	0.0829283	0.0493558	0.0474721	0.0343892		0.0559646	0.0465566	0.139192	0.092087	0.127371	0.0442226	0.0329029	0.0286185		0.0512305		0.0952971	0.086569	0.575052	0.0249467	0.0511084	0.156722	0.0625705	0.034618	0.0448519	0.206959	0.0344279	0.0378203	0.0872637	0.0450545	0.0352153	0.0484333	0.0630807	0.0399642	0.0558518	0.024067	0.18581	0.0282296	0.27336	0.0268813	0.20375	0.0358547	0.0317885	0.0585655	0.0317085	0.0201161	0.0662422	0.0360673	0.251157	0.103915	0.0240421	0.0348759	0.0732304	0.0298668	0.0226956			0.196842	0.599823	0.0695546	0.124612		0.201931	0.0532061	0.0286816	0.109593	0.0353617	0.0593307	0.233481		0.0428234	0.0277851	0.0233988	0.0369218	0.0132561	0.0236342	0.0200957	0.0343393	0.0555096	0.038875	0.0317991	0.0511499	0.0376418	0.0197316		0.016766	0.0166761	0.0151172	0.0266608	0.0384746	0.0282433	0.0262478	0.0481329	0.033193	0.0347446	0.0269412	0.03213	0.0201991	0.0149011	0.0353619	0.0220885	0.0431457	0.0324738	0.0410031	0.0430524	0.020215	0.0376418	0.0460781	0.0909415	0.0235368	0.0213871	0.058188	0.0871867	0.170101		0.0238051	0.0212714	0.0172913	0.0170199	0.0221913	0.193342
Ala	GCG	0.200469	0.0433605	0.172812	0.0756054	0.0770852	0.0737827	0.386413	0.0460116	0.0553483	0.0832541	0.0461653	0.0686875	0.0950537	0.0520748		0.0372911	0.0844989	0.0555574	0.0739673	0.244818	0.043499	0.0525828	0.0813326	0.0979514	0.0624442	0.19495	0.141993	0.0562185	0.0574387	0.0560373	0.610969	0.145657	0.0837033	0.0704152	0.0428611	0.0926171	0.037028	0.01767	0.115765	0.0576336		0.100017	0.0713615	0.0389018	0.0893222	0.0640915	0.0536123	0.111998	0.058742	0.0543959	0.237822	0.19898		0.0396921		0.200502	0.0256927	0.0513642	0.106579	0.0787572	0.0606009	0.0785143	0.549088	0.0886155	0.0434638	0.0822172	0.0410265	0.0546504	0.0437593	0.035601	0.176649	0.0862103	0.0716081	0.0378259		0.0548896		0.0945172	0.094331	0.151615	0.106579	0.0941339	0.123973	0.0324157	0.0823594	0.0350978	0.0434551	0.0327204	0.610969	0.176649	0.146054		0.193209	0.0870034	0.0635363	0.0352118	0.0263977	0.0869721	0.046683	0.0606385	0.026048	0.103901	0.0333624	0.0575215	0.131427	0.21506		0.166214	0.0491602	0.0552434	0.148367	0.0342894	0.0232494	0.0310529	0.0770058	0.0383821	0.0770136	0.0376229	0.167905	0.062473	0.0348054	0.038144	0.0340727	0.0366627	0.038463	0.050251	0.064101	0.0201404	0.172878	0.042287	0.092815		0.0201143	0.0921308	0.0718697	0.332008	0.0707927	0.0363543	0.0532447	0.05789	0.0389685	0.198768	0.0675201	0.0508186	0.0198311	0.0238429		0.0677288	0.088182	0.0503042	0.0196408	0.0380504	0.0534249	0.0391237	0.0310269	0.0535803	0.0406261	0.0881106	0.0477426	0.247465	0.575052	0.0608528	0.0663614	0.0213018	0.0416524	0.108341	0.0480964	0.0374216	0.0349196	0.0337113	0.0486072	0.0898545		0.0509075	0.053733	0.0241775	0.0674967	0.0358424	0.0559034	0.0397168	0.15539	0.0378944	0.0825467	0.0758791	0.0340766	0.128169	0.0834143	0.0372916	0.0213551	0.253811	0.358463	0.0459977	0.0210417	0.244877	0.11339	0.0427238	0.0429731	0.105036	0.0427292	0.0538361	0.0588026	0.0406421	0.0315922	0.0656253	0.0287089	0.0615992	0.101895	0.0521943	0.0294916	0.0183499		0.062177		0.0377065	0.035071	0.057972	0.139396	0.179421	0.358463	0.0707198	0.178175	0.145043		0.0455094	0.0294197	0.1474	0.599823		0.424139	0.0305146	0.18795	0.0316779	0.026928		0.0358898	0.0933122	0.0723878	0.0176274	0.0818503	0.0127639	0.0307522	0.0453177	0.0355507	0.0662509	0.032883	0.0175609	0.0281504	0.0353915	0.0287338	0.599823	0.0355992	0.015601	0.017065	0.0421405	0.051857	0.0466838	0.0507679	0.0377664	0.0252843	0.041612	0.0393391	0.0162484	0.0204896	0.0323857	0.0375434	0.0179979	0.0481376	0.0163978	0.0718126	0.0175448	0.0318567	0.0368739	0.0340746	0.117075	0.0169442	0.0230255	0.0262202	0.0214848	0.0249641	0.0312025	0.0386793	0.08483	0.0321054	0.0214726	0.0248578	0.137735
Ala	GCT		0.0502801		0.0662254	0.069456	0.0531719	0.0821521	0.0756034	0.0564179	0.0472518	0.0512574	0.26919	0.0463223	0.047071	0.0988293	0.0411995	0.0667256	0.0457286	0.0813326	0.128108	0.0612684	0.036685		0.0934235	0.0611242	0.273238		0.0716838	0.0635679	0.0672771	0.0798343	0.0873878	0.116716		0.0531608	0.116148	0.0441443	0.0306826	0.110773	0.0379431	0.161043	0.126277	0.101993	0.037028	0.120696	0.180929	0.187441	0.552642	0.0534994	0.0656445		0.0867572		0.0564637		0.0791928	0.0385457	0.107262	0.052509	0.108036	0.0622312	0.0944836	0.223097	0.109255	0.0398972	0.0765863	0.0511001	0.0338463	0.037465	0.0332097	0.0756336	0.0326165	0.0739446	0.037033		0.0700774	0.0353775	0.055787	0.0767827	0.119985	0.140502	0.0915889	0.610969	0.0603049	0.117428	0.0486314		0.0385266		0.0749898	0.122716	0.141993	0.365125	0.0550729	0.0618407	0.0460111	0.0399203	0.106332	0.0357601	0.0633966	0.0262718	0.0393795	0.0502442	0.0527751	0.085851	0.606159		0.139192	0.0659863	0.0576378	0.257174	0.0393654	0.0338174	0.0355858	0.0600313	0.0497564	0.0731931	0.0490823	0.103194	0.0611688	0.0505644	0.0410705		0.0399714	0.0334094	0.0434432	0.0421642	0.0231671	0.283137	0.0423776	0.0424543	0.0317896	0.0237111	0.0270786	0.083395	0.0689273	0.0712221	0.0465585	0.0457007	0.0865008	0.0591764	0.0823967	0.0951093	0.0363825	0.029177	0.0241116	0.216403		0.0448466	0.575052	0.0297828	0.0458958	0.0634058	0.0426315	0.0410095	0.0490823	0.0392642	0.110873	0.0403366	0.0880943	0.049652	0.0504442	0.0479574	0.0398739	0.0694683	0.13819	0.0523803	0.0637993	0.0698642	0.0347494	0.051416	0.0636388	0.0825942	0.134465	0.0785156	0.0345522	0.0566927	0.0311619		0.0678316	0.188951	0.0577182	0.0797709	0.42862	0.0356928	0.0494162	0.127821	0.0770136	0.0367349	0.102465	0.0327619	0.027274	0.0725312		0.0759823	0.064589	0.0526745	0.0527644	0.0481871		0.10891	0.0228436	0.0352304	0.183946	0.0572538	0.0381457	0.0301855	0.0269962	0.118487	0.0416625	0.0241976	0.104418	0.10139	0.0474246	0.0404741	0.0458793	0.0217282	0.0596449	0.0861136	0.0215579		0.0553321	0.0328611			0.0540177	0.0499078	0.0802083	0.041612		0.0826613	0.0317618	0.036089		0.0294485	0.0524113	0.0425664	0.023242	0.0201938	0.0125843	0.0452179	0.0464265	0.0277324	0.0381473	0.0303391	0.0285162	0.0266159	0.0184317	0.0190931	0.151142	0.0177277	0.0386751	0.0219508	0.0185755	0.0210231	0.0282075	0.0343088	0.0242644	0.0373986	0.130649	0.01954	0.0553792	0.0181121	0.0177485	0.0341875	0.0193559	0.0241211	0.0402021	0.0575829	0.0167902	0.0259415	0.0198043	0.0734692	0.0452336	0.0226054		0.0270008	0.0586521	0.0605015	0.0295816	0.0191928	0.0292635	0.0299101	0.0254446	0.0181612	0.108963
Gly	GGA		0.0266244		0.0395772	0.0589705	0.0478745	0.125156	0.0542068	0.0470226	0.0711387	0.0244	0.0614936	0.0450522	0.0540463	0.0994277	0.0424469	0.0374112	0.0320216	0.0739655	0.531129	0.0560775	0.0314033	0.0569202	0.0751139	0.0303017	0.0988575		0.115765	0.0548921	0.0498609	0.136992	0.119191	0.10718	0.088893	0.0323425	0.0531049	0.0243943	0.0219988	0.0773979	0.0297654	0.109553	0.14562	0.0587662	0.0346185	0.0722262	0.0759806	0.059257	0.0924605	0.0474672	0.0234066		0.0498747	0.0920381	0.0536036	0.224424	0.0565369	0.0279415	0.105534	0.0451021	0.10718	0.0397697	0.0472117	0.161043	0.0416796	0.038509	0.0589956	0.0337488	0.0319608	0.0384467	0.0270023	0.0910305	0.029517	0.0341945	0.0224263	0.172632	0.0502801	0.0313069	0.065643	0.0501002	0.0784271	0.153783	0.109254	0.386413	0.0413754	0.0529526	0.0350394		0.0335858	0.365125	0.0906071	0.386412	0.0653475	0.201895	0.0378453	0.065782	0.037965	0.0274651	0.0820919	0.0405277	0.0470765	0.0256677	0.0390201	0.0258356	0.0433311	0.0965053		0.606159	0.044322	0.0728338	0.0372442	0.029966	0.0329258	0.0271153	0.0273799	0.0726913	0.0409368	0.0637788	0.0339276	0.0669682	0.0508274	0.049691	0.0379709	0.0368814	0.0476515	0.0276335	0.0422546	0.0351678	0.0232606	0.138469	0.041913	0.0459001	0.0416183	0.0173752	0.0286591	0.056175	0.125104	0.0985057	0.0243569	0.0903093	0.101048			0.0836383	0.0302972	0.0219418	0.0221087	0.0573362	0.0443246	0.0452558	0.143269	0.0223069	0.0224078	0.041602	0.0404409	0.0316787	0.0457724	0.0379778	0.195385	0.0345211	0.0889983	0.0558131	0.0378941	0.058535	0.0239938	0.039565	0.0576551	0.0484393	0.0385647	0.0327933	0.0293614	0.0582864	0.0495331	0.14327	0.0615655	0.0624332	0.0286031	0.0367688	0.0284863	0.0835379	0.0513376		0.0664475	0.142593	0.135911	0.0271141	0.0700207	0.0748811	0.0437848	0.0261066	0.0738911	0.121262	0.0538018	0.0303856	0.0857401	0.0360261	0.0342067	0.144791	0.050763	0.0367022	0.328537	0.0363171	0.0289628	0.0346406	0.14177	0.0431105	0.0703794	0.0321993	0.0555896	0.129706	0.038404	0.0349505	0.599823	0.0436747	0.424139	0.0671793		0.0419462	0.0583525	0.0489812	0.0483134		0.04972	0.0465502		0.0553954	0.0612354	0.599823	0.097306	0.0355369	0.0579078	0.268249	0.0218366	0.0859612		0.0697968	0.0253357	0.0417307	0.0330066	0.0205683	0.014398	0.0652729	0.0261096	0.0707684	0.0604722	0.052866	0.046031	0.0297897	0.0239755	0.0316704		0.0191862	0.0751806	0.0190932	0.0498927	0.0602351	0.0759849	0.0200558	0.085409	0.0473519	0.0576133	0.0614015	0.0308909	0.0363308	0.0280347	0.0725218	0.0369053	0.0386702	0.0668937	0.0866544	0.0455246	0.0278407	0.0246053	0.0232357	0.121486	0.0544002	0.0235593	0.108548	0.0276275	0.0473274	0.0343057	0.0262651	0.143386	0.0291648	0.0165473	0.0199792	0.0191607
Gly	GGC		0.0241323		0.0418012	0.154168	0.0649479	0.269187	0.060235	0.039874	0.0220123	0.0264209	0.0589286	0.0456529	0.0502048	0.090704	0.0547519	0.0437716	0.0336983	0.0617537	0.533048	0.070708	0.0512589	0.0666767	0.072259	0.19495	0.30982		0.0672909	0.0397407	0.0672293	0.106304	0.099365	0.0879736	0.0593575	0.0466636	0.0801268	0.0305946	0.0305776	0.0403702	0.0550218	0.242198	0.0811949	0.0563055	0.0301984	0.0842055	0.0638453	0.088798	0.130982	0.0680362	0.0325041	0.102254	0.101992	0.0626423	0.0311346		0.0539821	0.0312104	0.0508636	0.0359243	0.131395	0.0456246	0.0733766	0.334644	0.0372042	0.0359684	0.0634813	0.0347508	0.0275416	0.0484214	0.0327286	0.0764838	0.0378467	0.0453062	0.0345397	0.143727		0.0474811	0.0941091	0.0527902	0.0801268	0.0870034	0.0852558	0.134682	0.0476323	0.190451	0.0666932		0.0347007	0.579616	0.0601677	0.183602	0.0620382	0.610969	0.0764194	0.0532566	0.0383014	0.029582	0.0705562	0.0355207	0.0481294	0.0247382	0.0518412	0.0353901	0.0505415	0.132872	0.125009		0.0945968	0.185259	0.0498624	0.029923	0.0447985	0.0315831		0.050143	0.0464617	0.0502527	0.0374831	0.181317	0.0972125	0.0455999	0.0339717	0.0446495	0.0365856	0.0225382	0.0280634	0.0550107	0.0256944	0.542164	0.0338774	0.0656285	0.0470289	0.0222993	0.0353506	0.0644989	0.0946584	0.0516595	0.0268017	0.0361423	0.0743209	0.0613512	0.0861359	0.0620891	0.0517637	0.0226896	0.0206305	0.0796917	0.0281694	0.0639298	0.104687	0.0198975	0.0215856	0.0568777	0.0430241	0.0268026	0.0783031	0.040882	0.292803	0.0283642	0.175218	0.0978491	0.0380436	0.0609131	0.0282699	0.0379072	0.0738744	0.0352414	0.0781541	0.0465067	0.0255668	0.0380409	0.0560035	0.14327	0.0955945	0.060417	0.0374671	0.0324604	0.0298607		0.0699948	0.0839628	0.162533	0.159774		0.0229486	0.0575005	0.0968787	0.0363168	0.0187025	0.0498546	0.0550027	0.0274991	0.0668695		0.102351	0.0376291	0.0298428	0.0513037	0.0630972	0.0385378	0.0327304	0.0314416	0.091842	0.0494442	0.032464	0.032448	0.0239309	0.0274147	0.161042	0.0235215	0.0161876	0.0683358		0.0506211	0.0381106	0.0641879	0.0906892	0.0561972	0.0493095	0.0381106	0.328537	0.11698	0.0191968		0.053443		0.569042	0.144181		0.0378065	0.0730268	0.065068	0.201008	0.0649535	0.0675391	0.0420186	0.0260818	0.0281046	0.0201699	0.0124651	0.0250735	0.0177761	0.0281347	0.0383727	0.086991	0.0253841	0.030858	0.0355367	0.024269		0.022077	0.0180638	0.0133367	0.0366507	0.0263904	0.0344787	0.0269791	0.0303452	0.0479693	0.0222684	0.0223548	0.0197925	0.0298747	0.0165714	0.0515775	0.0212306	0.0343813	0.0421387	0.173423	0.0226582	0.0147325	0.051217	0.0321483	0.0305387	0.0275501	0.0211986	0.0518354	0.0352144	0.0347239	0.0428337	0.0356418	0.0301611	0.0234663	0.0200369	0.0305106	0.0187504
Gly	GGG		0.0331489		0.0540478	0.0390935	0.0550516	0.0861014	0.0382359	0.0348355	0.0285223	0.0187169	0.0494137	0.0374183	0.0360797	0.057084	0.0267286	0.0357031	0.0341858	0.0810096	0.530288	0.0509436	0.0272123	0.0390236	0.0392148	0.0320234	0.120462	0.242198	0.0513708	0.041933	0.04873	0.0699581	0.0858508	0.0702476	0.0571172	0.0263135	0.0533826	0.0244724	0.0183964	0.037179	0.0330131	0.111027	0.0982754	0.0361551	0.0292501	0.0741866	0.0448929	0.0359145	0.0827481	0.0271261	0.0402059		0.0729717	0.0861014	0.039089	0.103398	0.0485052	0.0193562	0.0359597	0.031842	0.0507114	0.0285856	0.0313717	0.137194	0.0411556	0.0346905	0.0587017	0.0289846	0.0312654	0.0312876	0.0253187	0.0390699	0.0317612	0.0404352	0.0206408	0.14322	0.0660835	0.0315293	0.0722668	0.0437846	0.0983857	0.0974825	0.0698016	0.163292	0.0321584		0.0326166	0.090704	0.0203945	0.0457298	0.0510445	0.269187	0.100329	0.269187	0.0397888	0.0393092	0.0314025	0.0224711	0.0384547	0.0331975	0.0299034	0.018553	0.0321592	0.0226271	0.0314993	0.0654964	0.251926	0.185259	0.0738419	0.0325826	0.0389864	0.0277635	0.030017	0.0230636	0.0188653	0.04721	0.0349377	0.0506225	0.0221601	0.0943988	0.0330135	0.0300862	0.0264171	0.0228881	0.0507182	0.0235258	0.025686	0.0315081	0.0168402	0.108422	0.0327017	0.0287426	0.02993	0.0150098	0.0265329	0.0580959	0.110782	0.0437071	0.025082	0.0480218	0.0537279	0.0229539	0.0413849	0.052249	0.0243543	0.0153838	0.018704	0.104699	0.0320207	0.0348608	0.0758127	0.0183845	0.0130123	0.0548756		0.0239221	0.0349689	0.0234905	0.0538527	0.030566	0.120813	0.0497243	0.0576874	0.0365442	0.0294688	0.0294348	0.0520667	0.034253	0.0263235	0.0220571	0.0205766	0.0384679	0.0392974	0.235949	0.092087	0.0356801	0.0259647	0.0390322	0.0231136	0.0828981	0.0374405	0.108114	0.0530982	0.127371	0.0369754	0.0307465	0.0572784	0.0480918	0.0286474	0.017332	0.105171	0.108745	0.0303977	0.0249604	0.144181	0.0423885	0.117792	0.0273202	0.0649535	0.0294381	0.0310785	0.0405772	0.0505801	0.025328	0.0458004	0.046169	0.0893614	0.0247271	0.042306	0.0379941	0.0209807	0.0194903	0.054638	0.0526143	0.0940147	0.0217467	0.0214533	0.0680449	0.136419	0.0347983	0.0422824	0.0429804	0.0514259	0.126483	0.0220426	0.152204	0.0406328	0.0736463	0.599823	0.0579182	0.0685254	0.141101	0.0624752	0.0304883	0.0569509	0.0514387	0.0242057	0.0265702	0.0201176		0.0121682	0.0211636	0.0207886	0.0563479	0.0398519	0.0415939	0.02852	0.0285174		0.0326361		0.0213218	0.0100148	0.0219463	0.0265515	0.0421495	0.0409936	0.0337085	0.177626	0.0321348	0.0685204	0.0461956	0.0176427		0.0215358	0.0224822	0.014997	0.041136	0.027539	0.114868	0.0229235	0.0208022	0.0488652	0.0554506	0.0798033	0.0248121	0.0303797	0.0274118	0.0252053	0.0273851	0.0375499	0.0247118	0.040298	0.0201308	0.0269532	0.0280112	0.0162191
Gly	GGT		0.024396	0.19495	0.0426785	0.0616964	0.0610128	0.0675818	0.0700253	0.0275028	0.0346252	0.0323267	0.104344	0.0459693	0.0331143	0.072149	0.0385219	0.0662254	0.0316461	0.149547	0.308091	0.0533949	0.0405195	0.0648	0.0573722	0.0454972	0.27844		0.0713244	0.0526973	0.0589858	0.156626	0.0819398	0.0897568	0.0751447	0.0653212	0.0787572	0.0274193	0.0217722		0.0497854	0.109961	0.107293		0.0296173	0.135534	0.055068	0.117008	0.0703148	0.0367793	0.0276546	0.237624		0.132906	0.0438111	0.138958	0.070268	0.0244841	0.0614121	0.034522	0.0911599	0.037107	0.0505107	0.1403	0.0350722	0.0396978	0.047303	0.0350955	0.0219862	0.0512146	0.0286314	0.055985	0.0302232	0.0439362	0.0254844	0.118841	0.0435774	0.0387803	0.090704	0.0551865	0.334644	0.103458	0.0660812	0.0901952	0.0505005	0.0597415	0.0282504		0.0346899	0.0578536		0.152016	0.0507918	0.565647	0.0339887	0.0442879	0.0406715	0.0240901	0.139758	0.0368905	0.0369083	0.0245781	0.0432926	0.0342746	0.0499706	0.0855264	0.22134		0.074548	0.0544211	0.0424687	0.0271809	0.0374348	0.0269263	0.0201859	0.0554488	0.0458031	0.0503403	0.027908	0.110831	0.0480914	0.0408302	0.0316414	0.0282532	0.0365261	0.0300007	0.0222876	0.0374891	0.0249346	0.0827194	0.0384022	0.03345	0.040906	0.0165246	0.0273029	0.0649294	0.0729729	0.0874163	0.0315512	0.0453605	0.0604642	0.0367512	0.0442967	0.0453665	0.0268892	0.0191603	0.0174035	0.0758846	0.0428748	0.0456275	0.085851	0.0177021	0.0178329	0.0413279	0.033526	0.0259979	0.041773	0.033405	0.0964326	0.0274005	0.114851	0.0579617	0.038564	0.0497661	0.0330356	0.0377776	0.0538338	0.0380385	0.0435532	0.034475	0.0240424	0.0365044	0.0430603	0.0667166	0.112735	0.0608761	0.0260543	0.0338783	0.0243046	0.110674	0.0456077	0.0874223	0.145692	0.0526353	0.0661631	0.0273032	0.0517924	0.0524381	0.0460528	0.021228	0.0418319	0.0908656	0.0426969	0.0451787	0.0476741	0.0390853	0.0438332	0.0365702	0.111473	0.069742	0.0436751	0.0321573	0.0236675	0.0427043	0.0434779	0.0421262	0.0356438	0.0415418	0.0470739	0.045554	0.029352	0.0420729	0.0738356	0.0949611	0.038672	0.0243856	0.0378425	0.0438064	0.0479536	0.599823	0.0214785		0.3253	0.0815328	0.152204	0.0884783	0.0473323	0.379362	0.0736461	0.0564292	0.0274423	0.062328	0.0386909	0.0608371	0.0831895	0.0421442		0.0239428	0.0160148	0.0222942	0.0164823	0.051829		0.0551363	0.0340015	0.0598732	0.0249439	0.0379615	0.0162986	0.0195108	0.0774823		0.0205777	0.0237134	0.0194092	0.0229534	0.0290264	0.0477251	0.0285159	0.0220474	0.0421598	0.062177	0.0422308	0.0212196	0.0237147	0.210202	0.0214868	0.0282689	0.0234315	0.0520601	0.0186459	0.0202036	0.0414096	0.0792677	0.0238301	0.0271814	0.0240804	0.0238378	0.0387134		0.0540177	0.0279945	0.0324962	0.0152272	0.0267023	0.0155512	0.0150291
Cys	TGC		0.0633885	0.204747	0.0682665	0.266651	0.142032	0.109155	0.0512813	0.0646365	0.113551	0.039604	0.0840376	0.058742	0.0705902		0.334645	0.610969		0.0727577	0.533735	0.071326	0.0642177	0.285385	0.10891	0.386413				0.131232					0.210809	0.0586285		0.0730262	0.132349		0.0546834			0.137847	0.0580722		0.150781		0.532452	0.0618731	0.0808623	0.21004	0.123973	0.311698	0.0720863		0.102808	0.0456282	0.0704759	0.0544929	0.386412	0.171859		0.255826	0.0596271	0.0828884		0.0741343	0.0542597	0.0509471	0.0420632		0.182758	0.100402	0.261085	0.085627	0.106363	0.0382897	0.546467	0.0925594	0.186732	0.552642	0.19898		0.352744	0.166338	0.191446		0.0583296		0.610969	0.0868209	0.0693645		0.557736	0.172903	0.0784543	0.0606884		0.528632	0.119438	0.0817075	0.561194	0.0694033	0.160361	0.537302				0.263853	0.121463	0.0413266	0.0474392		0.0728318	0.0939522	0.42862	0.18589	0.0588878		0.215059		0.125526	0.0420943	0.081045	0.0480329	0.0561875	0.0627559	0.0879127	0.575052	0.0537977	0.0787187	0.132164	0.0648067	0.0450994	0.0692015	0.0971589	0.0921975	0.0682161			0.157197	0.198888	0.134558		0.0692483	0.0324188	0.0540123	0.0708635	0.0605259		0.0494129	0.0364328	0.117207	0.185963	0.0388992	0.0717883	0.0776307	0.131305	0.0432704	0.200307	0.117717	0.143269	0.0672672	0.0553379		0.30738	0.0680439		0.0630815	0.140391	0.175256	0.0474846		0.383369	0.0777816	0.113368	0.0544496	0.0410661		0.149449		0.13562			0.037776	0.42862	0.116501	0.144903	0.029774	0.0579617		0.0414875		0.0540771	0.0446155		0.076493	0.0326642	0.1342	0.1633	0.0367157	0.0609822	0.0319691	0.0798026	0.204242		0.346308	0.0593543		0.137735	0.0821674	0.599823	0.225254		0.069292	0.338346	0.13222	0.153321	0.0459977	0.0177083	0.338346		0.0446299			0.0417594	0.148845		0.126044	0.101564		0.0897514				0.0485662	0.0418251	0.0393893	0.0183927	0.0171264	0.0229815	0.036532	0.0226669		0.0599868	0.555328		0.0810158	0.0275597		0.0183333	0.015392	0.0226259	0.0248432	0.047309	0.0210588	0.0299859	0.111473	0.037157	0.0200294	0.0334963	0.261785	0.0909196	0.030139	0.139436	0.019587	0.183946	0.0253456	0.0421568	0.0433693	0.0351341	0.0427924	0.0485215	0.0999894	0.178175	0.0325877	0.0234069	0.0432995	0.0884784	0.0455854	0.024621	0.0287385	0.082681	0.0160996	0.0254307	0.0304139
Cys	TGT		0.0374704	0.259217	0.0615739	0.0922055	0.055504	0.0982778	0.136992	0.0448929	0.043095	0.0410674	0.0794086	0.0644218	0.0700253		0.0879607	0.070268	0.0381228	0.134682	0.546467	0.0424406	0.0548911	0.579616	0.24943	0.104467				0.0686946	0.104016		0.220184		0.0865371	0.0843057		0.0504131	0.045998	0.147742	0.0478412	0.544454	0.200467	0.0989601	0.114704	0.150639	0.1094			0.111992	0.169544		0.0901934	0.213271	0.266651	0.610969	0.16076	0.0665431	0.110773	0.123203	0.138008	0.0440611	0.334644	0.103457	0.0508674	0.125399	0.100791	0.052549	0.0790794	0.068534	0.0386335	0.0857489	0.102275	0.0867083	0.125018		0.285385	0.05625		0.161628	0.146864	0.115025	0.334645	0.142236	0.102702	0.295129	0.223099		0.0609563		0.106905	0.365125	0.312055	0.579616	0.241101	0.119351	0.0968112	0.0672778		0.526806	0.0894614	0.106675		0.17127	0.248668	0.42862		0.575052	0.161891	0.257172	0.108316	0.0370895	0.0463543	0.0807512	0.0536243	0.101962	0.0507307	0.142561	0.0366455	0.189796	0.182765	0.0271602	0.0728881	0.0634526	0.0817806	0.0334155	0.0397623	0.0484828	0.0399474	0.240863	0.0498323	0.0714586	0.0779424	0.0430387	0.0421385	0.106442	0.30738	0.0839662	0.0628733	0.113711	0.177468	0.0551754	0.0905537	0.107463	0.0792357	0.039081	0.0229839	0.175256	0.0603702	0.0523143	0.606159	0.0530954	0.0515741	0.0701585	0.0835575	0.0464688	0.0857291	0.0811165	0.126318	0.0349671		0.138014	0.0709153	0.0505659	0.0756053		0.575052	0.0522211	0.155391	0.0750026	0.0571286	0.0647406	0.0748222			0.0720918	0.0401662	0.0629824	0.0314507	0.30738	0.106678		0.215059			0.0455259	0.104686		0.606159	0.0320975	0.0686809	0.16031	0.0549027	0.0474577	0.233481	0.0457537		0.183946	0.0610069	0.0389747	0.155553	0.0325741	0.079818	0.0292474	0.024997	0.0864686	0.569042	0.0369918	0.0277153		0.032197	0.0746642		0.183322	0.0999894	0.136419	0.0945202	0.134802		0.0670164	0.0457796	0.0317179	0.0646663	0.219025		0.0315375	0.328537	0.0904392	0.21281	0.0326361	0.0350284	0.0518763	0.0476435	0.128748		0.0510899	0.0374059	0.0453353	0.01786	0.0271614	0.0134764	0.0332279	0.0267941	0.0646912	0.0798833	0.0860164	0.0517298	0.0537253	0.0360847	0.0299481		0.0262007	0.0526331	0.0260147	0.0298735	0.0312856	0.0854715	0.0570517	0.058082	0.0398045	0.0298344	0.0502664	0.0396175	0.0262778	0.0206554	0.0547604	0.0350107	0.100121	0.0295493	0.0331053	0.0263637	0.0301801	0.0429995	0.032902	0.0680785	0.0574205	0.0377933	0.0403318	0.0491603	0.0443523	0.0267015	0.0428121	0.0355881	0.0213496	0.0277324	0.0213949	0.0217986
Ser	AGC		0.0274304	0.432022	0.0597415	0.0738268	0.0672293	0.334644	0.135569	0.0365338	0.04213	0.0318232	0.104259	0.0993659	0.053525	0.0777274	0.0536651	0.0958161	0.0382843	0.103984	0.243041	0.144409	0.0737552	0.130262	0.0522957	0.145618	0.216768	0.27844	0.0796112	0.0525966	0.0910537		0.098963	0.159692	0.0804192	0.0457533	0.106884	0.0434048	0.0523866	0.13235	0.0385634	0.223099		0.0704759	0.0572168	0.0600467	0.0577544	0.0698115	0.123508	0.0780218	0.034385		0.132349	0.0557043	0.0577989		0.0650648	0.0350987	0.09153	0.0444649	0.0605709	0.0789942	0.0854217	0.282826	0.0379431	0.0443197	0.0562623	0.0624291		0.0650901	0.0329708	0.129747	0.0436012	0.0507012	0.0655791		0.0686101	0.048096	0.103396	0.083216	0.365125		0.0935552		0.0579008	0.0844424	0.0991205		0.038118	0.159689	0.214112	0.100402	0.0467696		0.0663745	0.0762163	0.0370601	0.0339108	0.292803	0.0626584	0.0568937	0.0303659	0.0585415	0.0468306	0.058966	0.127821	0.0933641	0.336237	0.131856		0.0593778	0.0287139	0.0441228	0.0328861	0.0286032	0.0756059	0.0455582	0.108293	0.0348606	0.112004	0.0846116	0.0698205	0.0459683	0.0540175	0.0441251	0.0353824	0.0372395		0.0317004		0.0406477	0.0429582	0.0431227	0.0233035	0.0277879	0.0587833	0.086134	0.0488968	0.0377943	0.0749377	0.0779186	0.0688012	0.0797885	0.0797879	0.0415442	0.0307235	0.0304736	0.0822895	0.0281573	0.0351809	0.109489	0.0291232	0.0403268	0.0936982	0.0684388	0.0391832	0.10264	0.0458383	0.14702	0.0251632	0.154906	0.205904	0.0808886	0.0788334	0.0352951	0.106148	0.106415	0.110674	0.0820888	0.0365843	0.0497737	0.0838037	0.0537595	0.111646	0.575052	0.0945788	0.0329275	0.0334094	0.03253		0.0748811		0.107021	0.0817075		0.0424393	0.0723454	0.155391	0.0538318	0.0255645	0.133619	0.0660332	0.0446383	0.0448943	0.0599975	0.0355755	0.032223	0.0318776	0.0353838	0.085409	0.067691	0.0349743	0.0276723	0.0643077	0.0427919	0.0355141	0.051064	0.0511023	0.0606682	0.599823	0.0568363	0.022448	0.21281	0.0675954	0.424139	0.0779519	0.0413972	0.06555	0.177626	0.167283	0.0380085		0.328537	0.0308578	0.0449751		0.0449216	0.289742	0.0984446	0.0182177	0.0351952	0.0467613	0.0784408	0.168537		0.0295547	0.233481	0.022634	0.0463255	0.0247306	0.0136562	0.0174197	0.0248519	0.027006	0.113648	0.03566	0.100823	0.0662359	0.0306713	0.0223939		0.0162622	0.0327521	0.0190481	0.0434407	0.0289204	0.0224822	0.0964779	0.061002	0.0294868	0.0425044	0.0229712	0.0261327	0.0284581	0.0280636	0.0391609	0.018438	0.0234062	0.0321056	0.0500088	0.0624503	0.0304059	0.115233	0.0234703	0.0364235	0.0216469	0.175611	0.0219463	0.0459356	0.115189	0.0505263	0.0342935	0.0720424	0.0244445	0.0191516	0.0258334	0.0255658
Ser	AGT			0.200467	0.0745874	0.0777662	0.0600331	0.0975557	0.0835614	0.051065	0.0320548	0.0336603	0.118358	0.0427911	0.0361709	0.164039	0.0383281	0.0506629	0.038844	0.0541671	0.314341	0.0633195	0.0535658	0.249428	0.0741627	0.0640515	0.386412		0.115252	0.0541671	0.0485329		0.610969	0.106009	0.0583875	0.0578586	0.0733976	0.0362361	0.0262871	0.118216	0.0433739	0.0530262	0.0802558	0.0485569	0.0470676	0.16924	0.0575512	0.082325	0.0858116	0.0633436	0.0366422	0.0945924	0.0791437	0.610969	0.0550396	0.156173	0.0674469		0.0950539	0.0504699	0.0756054	0.0300347	0.050793	0.12839	0.0349287	0.0351382	0.0628091	0.0456985	0.0339887	0.0456965	0.0352704	0.0358379	0.0306229	0.0535477	0.0453076	0.120462	0.073816	0.0441614	0.0805749	0.0656431		0.071696	0.0619958	0.579616	0.0464987	0.216768	0.0523409		0.0465728	0.186731	0.0960587	0.334642	0.0577021		0.0608523	0.134568	0.0535777	0.0305913	0.0594312	0.0387438	0.0431227	0.0293921	0.0515348	0.0628432	0.0565222	0.0781525	0.162477		0.0807351	0.050952	0.0462276	0.0307133	0.0422817	0.0453808	0.0429998	0.0897177	0.0297961	0.0444699	0.0313203	0.188951	0.0712373	0.0642184		0.0366646	0.0881106	0.0332796	0.0321047	0.0580376		0.18589	0.0530912	0.0419605	0.0364664	0.025262	0.0261896	0.085786	0.0920082	0.0536869	0.0411442	0.0721427	0.0598215	0.0493079	0.071593	0.0700207	0.0357074	0.0216784	0.0264178	0.137862	0.0406855	0.0337794	0.158445	0.0213719	0.0319564	0.070497	0.114587	0.0320854	0.0755286	0.0477528	0.349968	0.0442435	0.0828561	0.0771098	0.074776	0.0841269	0.0262274	0.0590989	0.0562128	0.0551679	0.0345492	0.0464216	0.0336651	0.0378732	0.0684388	0.140872	0.0721423	0.0978491	0.0377378	0.0346639	0.0258704	0.349966	0.0444075		0.36225	0.0913563	0.0718259	0.0374451	0.0823309	0.11167	0.0788787	0.0246957	0.0548229		0.0290789	0.0926033	0.126042	0.0350708	0.146613	0.0344529	0.166149	0.0404864	0.0459504	0.0556965	0.0565293	0.0238946	0.0550667	0.0399158	0.0677504	0.0829242	0.0336007	0.03382	0.0185836	0.0231334	0.0634809	0.0540624	0.081426	0.0718299	0.0500872	0.338346	0.0904391	0.0903983	0.0356464		0.045463	0.173423		0.0753906	0.599823	0.0890418		0.0482892	0.304166	0.569042	0.0476334	0.424139	0.1012	0.0437538	0.023275	0.027417	0.0174231	0.0276653	0.0193767	0.0308957	0.0311332	0.0256941	0.0480654	0.0358031	0.0358106	0.0458645	0.0229445	0.031117	0.201008	0.0226773	0.0381473	0.0157729	0.0269147	0.0171158	0.189682	0.0739715	0.0665332	0.0226382	0.080453	0.233481	0.06232	0.032568		0.358463	0.037349	0.10295	0.0922359	0.289742	0.0269832	0.0246983	0.0375612	0.026379	0.145043	0.0257691	0.080453	0.0561858	0.0269969	0.0911217	0.0590942	0.0270595	0.0511884	0.0270095	0.0197414	0.0198142	0.0303207
Ser	TCA		0.0974825	0.610969	0.0745974		0.0485735		0.178878	0.0710783	0.116297	0.0440353	0.0983945	0.0520859	0.149662		0.118743	0.295128	0.044785	0.157969	0.53758	0.0663446	0.0650648		0.549088	0.0672477			0.100829	0.0607079			0.0793734	0.229443	0.0654612	0.116148		0.0387156	0.0588422		0.0564647	0.203662		0.104923	0.0519289	0.135631	0.156175			0.12495	0.04767		0.285387	0.168286	0.0549685		0.0793926	0.0392199	0.10836	0.0732495	0.104869	0.0966516	0.0813101	0.13785	0.0900915	0.040109	0.114271	0.0481125	0.0464012	0.0334369	0.0341815	0.248055	0.0826498	0.0729222	0.090757	0.186732	0.114414	0.0454992		0.070708	0.106364		0.112511		0.0539018	0.114416	0.218122		0.0500839		0.386413		0.0544447	0.610969	0.0500122	0.068342	0.0310847	0.0468577		0.04691	0.112464	0.0516183	0.0612387	0.185963		0.0698234	0.247465	0.0962624		0.263855	0.120476	0.0370353	0.0406646	0.0437367	0.0424669	0.0641061	0.0619757	0.154942	0.0500655	0.561194	0.101806	0.0609587	0.0723434	0.0519922	0.0473563	0.0425165	0.0661799	0.0483891	0.0359702	0.204065	0.0626087	0.0468313	0.0560779	0.0467305	0.0530005	0.0716843	0.332008	0.0566395	0.0693733	0.0652805	0.0756215	0.0677327	0.132872	0.0951093	0.171451	0.0506811	0.0258497	0.141114	0.0353763	0.0518596	0.561194	0.0521621	0.0346891	0.0505357	0.0816719	0.0347037	0.0607795	0.0580243	0.0576071	0.0343647		0.0555654	0.0663614	0.38337	0.0621903	0.606159		0.0854185		0.049841	0.0974999	0.0538055	0.0537634		0.106971	0.0833966	0.0714706	0.0488268	0.0344579	0.142594	0.17127	0.223841	0.0721427	0.0903093		0.0543136	0.0512311	0.606159	0.0791906	0.0761908	0.0686984	0.0686436	0.051723			0.0635097	0.0505778	0.0620154	0.0582678	0.117808	0.0376589	0.0296979	0.037952	0.0367556	0.0688831	0.0386639	0.169478	0.0588219	0.0212488		0.0328569	0.0266303	0.107951	0.0637106	0.254483	0.0697307	0.0370371	0.0770578	0.0568671	0.0543903	0.0346147	0.0494933		0.0266531			0.251157	0.379362	0.161042	0.0682601	0.0848869	0.0304193	0.0273107	0.0562943	0.599823	0.0435244	0.105744	0.0222164	0.0219124	0.0174543	0.0152074	0.0319793	0.0320184	0.0473323	0.0598707	0.0320181	0.0632299		0.0591733	0.0255749		0.0170174	0.0254322	0.0170867	0.0268931	0.0199098	0.023131	0.0231447	0.0870332	0.0317086	0.019852	0.0215507	0.0310665	0.0839763	0.0244959	0.0585873	0.0290838	0.149849	0.0235692	0.0685631	0.0328991	0.0316209	0.0710716	0.0212661	0.0782596	0.0264388	0.0391974	0.0716952	0.0460315	0.101391	0.0884783		0.106376	0.0514004	0.0150686	0.0190541	0.0216332	0.199941
Ser	TCC		0.0588775	0.218122	0.0665618	0.0805873	0.0651592		0.156918	0.0562007	0.0988575	0.0561346	0.0696922	0.0687906	0.0532272	0.204746	0.0739446	0.170397	0.0433837	0.365125	0.245838	0.0855531	0.117108	0.544454	0.386413				0.196938	0.386413	0.225619		0.190451		0.0957696	0.0535726		0.0498975	0.0919636		0.0789303			0.0982778	0.0433115	0.352744	0.237823	0.386412		0.101994	0.0534282		0.0983334	0.0768891	0.237822	0.172632	0.141508	0.0704759	0.0841312	0.0669746	0.0876217		0.196938	0.432022	0.0566253	0.0458447	0.172814	0.0580164	0.0604726	0.058397	0.0385327	0.126696	0.0688044	0.0556474	0.0794607	0.30982	0.133084	0.0481839		0.432022		0.237823	0.432022	0.201899	0.0819947				0.0644507		0.24943	0.118357	0.0462189			0.10492	0.0344449	0.0396521		0.0924815	0.0705231	0.0496815	0.0684863	0.140872	0.0463409						0.131821	0.0278992	0.0586941	0.0677987	0.0848503	0.166214		0.0902924	0.0750037		0.17145	0.0678005	0.131427	0.0754579	0.0656289	0.0462276	0.050949	0.0614388	0.0488681	0.235949	0.0473936	0.0794247	0.0624946	0.0358793	0.043233	0.0669204	0.133586	0.0683774	0.0554263	0.14209		0.0663008	0.135911	0.120813		0.0655685	0.0345778	0.0475403	0.0343686	0.165026	0.162005	0.0435033	0.0360826		0.157198	0.0701585	0.110831	0.11523	0.30738	0.0399287	0.11132	0.07741	0.100031	0.227635	0.0613971			0.606159	0.158445	0.072807	0.137402	0.0651217	0.0413721		0.106864	0.0809801	0.101185	0.0638715	0.0458633	0.283138	0.0585877			0.179503		0.0317402			0.0963609	0.0395046	0.097616	0.219025	0.0360822	0.0467546	0.0491279	0.0700498	0.151142	0.0418936	0.0408481	0.0532681	0.0440784		0.0340378	0.0513222	0.0546214	0.0379259	0.105478	0.0458645	0.0204183	0.0712212	0.0362527	0.0293501	0.0550879	0.0262751	0.0238306	0.0540177	0.14177	0.0663829	0.0734986	0.0466716	0.0340736	0.201932	0.0825596	0.0528656	0.103915	0.424139	0.06197			0.0610166	0.0478247	0.0233846	0.0441726	0.0292531	0.261785	0.0588675	0.0903201	0.0458974	0.0745265	0.0238629	0.0136812	0.0256945	0.0267898		0.0578546	0.0537281	0.0197392	0.0633413	0.0625799	0.0316266		0.0167269	0.0351879	0.0185831		0.0370623	0.0268533	0.0345782	0.0750867	0.0272695	0.024637	0.0349504		0.0192218	0.0228554	0.0378108	0.0164016	0.037025	0.0194511	0.0455099	0.0346804	0.0290752	0.0310795	0.0319208	0.0388953	0.0627302	0.0371799	0.0315477	0.0317723	0.057855	0.0372247	0.0277064	0.0710622	0.0324664	0.0238852	0.0362992	0.0208612	0.277664
Ser	TCG		0.0844734	0.552642	0.0610059		0.0428164	0.23093	0.0934383	0.111485	0.266652	0.0374236	0.115747	0.0789287	0.0711617	0.0860134	0.225619	0.565647	0.0801413	0.557736	0.310956	0.0556252	0.0586506	0.216387	0.579616	0.0734887		0.266652	0.216768	0.0839929	0.223099		0.610969	0.338905	0.0653727	0.055787	0.610969	0.040749	0.0407351	0.229442	0.0688044				0.047862	0.0832071		0.19495		0.145766	0.0875259		0.322014	0.20754	0.13785		0.134651	0.0770116	0.0931499		0.0984419	0.0656903			0.115747	0.0591339	0.579616	0.0407941	0.0507934	0.0654645	0.0340077	0.386413	0.386412	0.0875639	0.171859	0.147743		0.0488938		0.122458	0.344636	0.216768	0.152636	0.176649	0.0528018		0.131992		0.0517678			0.138958	0.0855315	0.432022	0.210809	0.13856	0.0268958	0.0623817	0.140911	0.0520555	0.0576296	0.0476873	0.0800658	0.15843	0.059861	0.216402	0.158445		0.36225	0.0908486	0.106149	0.0465057	0.0587979	0.0338367	0.0609998	0.0933632	0.136762	0.0793959	0.0596883		0.0964223	0.0862461	0.0437661	0.0536231	0.101182	0.0649389	0.111952	0.0517639	0.035904	0.259029	0.0396392	0.0394495	0.0481656	0.0455495	0.0473467	0.0753868	0.38337	0.108391	0.107369	0.110674	0.0868471	0.044752		0.0722428	0.13095	0.0765819	0.024354	0.30738	0.0483629	0.154943	0.0654437	0.0711975	0.0444265	0.125009	0.058589	0.182154	0.052877	0.0821419	0.0917303	0.04773		0.168122	0.0498765	0.109187	0.083163	0.123669		0.062662		0.0457642	0.0767891	0.185963	0.0846372	0.189935		0.124167	0.0392588	0.11485	0.0396426	0.084948	0.332008	0.203133	0.0773346	0.22134	0.0742409	0.0427105	0.198888	0.155391	0.0609519	0.0311073	0.124167		0.0556996	0.0549157	0.141101	0.0788584		0.134688	0.14177	0.0434536	0.0857857	0.0524763	0.104927	0.599823		0.11598	0.0621685	0.0299042	0.0368511	0.104235	0.0387568	0.0192259	0.0399487	0.304166	0.0650328	0.0340736	0.158676			0.0842773					0.0334037		0.0802993	0.083619		0.0642564	0.0258237	0.0753122	0.0682796	0.0257417	0.0582906	0.0954945	0.0513517	0.107256	0.0190183	0.042792	0.0181404	0.026926	0.0794831	0.0948043	0.0349714	0.225255	0.0806384	0.163383	0.251157	0.0444206		0.0327742	0.0139707	0.017289	0.0323853	0.0294484	0.064308	0.0399164	0.0872633	0.0335577	0.225254	0.0275464	0.0207682	0.0420287	0.0212608	0.0227399	0.0296422	0.193341	0.0570227	0.0278938	0.0226366	0.0285505	0.0638189	0.0242386	0.0292449	0.0467536	0.145043	0.11078	0.0329605	0.0394741	0.0253396	0.0266933		0.0975466	0.0237963	0.0446016	0.0211722
Ser	TCT		0.0614503		0.102275	0.386412	0.143853	0.166425	0.190453	0.0643615	0.128391	0.0461533	0.331348	0.0484469	0.0847983			0.0750237	0.0301595	0.0812949	0.116298	0.133746	0.0583875	0.122458	0.0837515	0.0765473			0.386412	0.229443	0.0941091		0.105852		0.123508	0.0521187	0.148944	0.0448558	0.0595196		0.0688993	0.125938		0.20754	0.0404824	0.16163	0.0833818		0.169241	0.0507196	0.049716			0.107824	0.0873878		0.0835614	0.071452	0.136699	0.0852841	0.111	0.0816385	0.107589		0.0749323	0.0496818	0.0901112	0.0566662	0.0469351	0.0433967	0.0542583	0.180931	0.0639645	0.0608402	0.0671251	0.182758	0.0600457	0.0507228	0.168283	0.121436	0.0988575		0.105534		0.0622719		0.0864737		0.0566998	0.344634	0.0957696		0.098963		0.128386	0.0591542		0.042046	0.185963	0.0706337	0.0782653	0.0533845	0.104697	0.102465	0.0425139	0.112653	0.134464		0.0947801	0.0600313	0.0820435	0.0395686	0.0778483	0.0590336	0.0398658	0.118217	0.0523697	0.182153	0.0682515		0.134136	0.0835574	0.046946	0.0598426	0.0612758	0.0512976	0.0462661	0.0806649	0.0407818		0.0545312	0.0518718	0.0517827	0.0522374	0.0312181	0.117229	0.169252	0.162745	0.0507982	0.0750849	0.142088	0.0514829		0.0701202	0.36225	0.0451875	0.0267556	0.0720939	0.0473059	0.0579097	0.0884265	0.0377975	0.0321907	0.139192	0.0821419	0.0466385	0.0721427	0.0507413	0.0921997	0.0348307	0.182154	0.0886757	0.142594	0.0604437	0.0487335			0.0987196	0.18526	0.0664168	0.0500688	0.0557243	0.0454773		0.185963	0.092087	0.0378165	0.0661698	0.0338509	0.203133	0.15843	0.0657541				0.0456613	0.101048		0.0653708	0.0345845	0.0594944	0.180854	0.0384157	0.0336775	0.0842774	0.206205	0.128834	0.0809299	0.0708413	0.0436425	0.0371241	0.0436422	0.051203	0.0472088	0.206205	0.137735	0.0547604	0.0279762	0.0342266	0.304166	0.0220694	0.0333674	0.0965343	0.0397973	0.109514	0.0638845	0.0798758	0.0257739	0.280177	0.0551719	0.0377294	0.0351727		0.064589	0.183322	0.101564	0.304166	0.0780231	0.067168	0.0619281	0.0249093	0.233285	0.0278263		0.153765	0.0389894	0.0363149	0.0639461	0.0226797	0.0183267		0.028199	0.0309171	0.0238585	0.0780239	0.0347156	0.0422088	0.0889115	0.0516174	0.0281394		0.0187453	0.0524301	0.0227276	0.0293849	0.0405805	0.031097	0.0226768	0.0582184	0.0412914	0.0362862	0.0307398	0.0905166	0.0342873	0.0381474		0.0155498	0.0371711	0.0318865	0.175611	0.021756	0.0196017	0.0604728	0.0544259	0.0519468	0.0526143	0.0300161	0.0265209	0.0526364	0.0326483	0.0444673	0.0231501	0.160834	0.0262952	0.0191469	0.0333773	0.0173229
Thr	ACA		0.0393136		0.041514	0.051065	0.0451183	0.14087	0.0689969	0.0318723	0.0579389	0.030042	0.0533925	0.0605209	0.0389261		0.0340199	0.0487068	0.0394412	0.172631	0.557736	0.0427877	0.0563055	0.311378	0.30982	0.053525	0.204747	0.130265	0.0686275	0.0911677	0.0516444	0.176649	0.100292	0.149546	0.0842055	0.0502796	0.0739001	0.0357112	0.026207		0.04075	0.0929983	0.0624442	0.344634	0.0350809	0.113361	0.121272	0.107589	0.19397	0.0923819	0.030375			0.334644	0.0377711		0.0892703	0.0348108	0.0830177	0.0920855	0.103398	0.097131	0.0595887	0.338908	0.058455	0.0397657	0.13929	0.074931	0.0475336	0.0520755	0.0380543	0.105534	0.0298125	0.0566725	0.0325422		0.132474	0.0366696	0.0541842	0.0907613	0.131233	0.579616	0.229442	0.16581	0.0297902	0.133742	0.078279		0.0255802	0.222821	0.0877081	0.386413	0.0562517	0.193209	0.0705558	0.0761439	0.05104	0.047378	0.127894	0.0402054	0.0625278	0.0285192	0.0433347	0.0480809	0.0644019	0.0837528			0.136922	0.0544819	0.0572023	0.0325735	0.0370225	0.0376965	0.0481723	0.0894585		0.174223	0.0413477	0.332007	0.0701801	0.0609359	0.0449273	0.0321155	0.0493402	0.0332603	0.0456544	0.0441082	0.0415121	0.320749	0.0492329	0.0471643	0.0540563	0.0344188	0.0306307	0.0471424	0.126625	0.0592101		0.0654582	0.0699354	0.0809785	0.0377456	0.101467	0.0409842	0.0253163	0.0282613	0.0974996	0.0275928	0.0367179	0.263855	0.0314804	0.0369362	0.0446897	0.0636039	0.0413572	0.0911332	0.0351803	0.0875729	0.0384234	0.109392	0.076582	0.0571095	0.0921937	0.0297173	0.0644975	0.0776377	0.0680764	0.0598481	0.0564984	0.0346752	0.0395755	0.0344637	0.0592118	0.0833708	0.0575198	0.0398677	0.0417213	0.0409211	0.0626386	0.0780614		0.0717191	0.0880988	0.120476	0.0276261		0.0636158	0.0467858	0.0558851	0.0689384	0.424139	0.0359683	0.0544687	0.233481	0.0466449	0.0493095	0.0560318	0.0457433	0.277664	0.0685487	0.0642946	0.0315044	0.0253574	0.0522943	0.0449409	0.0547604	0.0353474	0.0235806	0.0923848	0.0341138	0.0329333	0.141926	0.0859841	0.0700729	0.0500101	0.034601	0.0425667	0.0458346	0.102553	0.127884		0.0884783	0.0306691		0.0214435	0.126483			0.107951	0.0718987	0.0679292	0.035896	0.0337154	0.244877	0.113629	0.0443414	0.0355581	0.0172534	0.0153627	0.0154247	0.018174	0.0361824	0.0291825	0.0599868	0.0375398	0.024916	0.0255242	0.0282004	0.0194946	0.0979529	0.0312631	0.0260724	0.0163369	0.077632	0.0177035	0.0221902	0.022544	0.0553824	0.0286335	0.156787	0.0344257	0.0256244	0.0489785	0.0285379	0.0363266	0.0172646	0.0431643	0.0511021	0.054828	0.0506897	0.0265902	0.0267136	0.0341163	0.0505266	0.030858	0.0237138	0.0287788	0.0299811	0.0833542	0.0211031	0.0261954	0.137735	0.0191067	0.0215775	0.0234531	0.0173944
Thr	ACC		0.0457137		0.0636499	0.0528758	0.0466771		0.0821521	0.037028	0.0657257	0.0320552	0.0974825	0.0524749	0.034577	0.104673	0.0686875	0.0646234	0.0490315	0.0743734	0.538159	0.0428182	0.0639498	0.312249	0.0644371	0.128838		0.182758	0.146864	0.0477917	0.0726719		0.0789304	0.344636	0.121435	0.0616578	0.131146	0.0385953	0.0277856	0.282826	0.0730695	0.0774036		0.0748345	0.0468622	0.0756336	0.115252	0.101992	0.113359	0.102254	0.0297056	0.285387	0.352746	0.156033	0.0648183		0.0645273	0.0510633	0.141508	0.0430803	0.114243	0.0608523	0.0884234		0.0497019	0.039636	0.085399	0.0519799	0.0380167	0.0599079	0.0390907	0.0566735	0.0262848	0.0549201	0.0339435		0.104341	0.0400697	0.113361	0.081395	0.12839	0.0943305	0.103859	0.610969	0.0564581	0.0864445	0.0703133		0.0476471	0.16076	0.0887955		0.0680285	0.432022	0.183602	0.0570878	0.0504747	0.0434038	0.0929864	0.0523331	0.0573098	0.0352857	0.0801298	0.0884272	0.0654553	0.606159		0.206402	0.110754	0.0807232	0.0598681	0.0406602	0.0524831	0.0389915	0.03706	0.0676038	0.0723066	0.0771079	0.0451049	0.189935	0.0774755	0.097112	0.0329264	0.067506	0.0307665	0.0565877		0.038847	0.0447625	0.246936	0.0657453	0.058833	0.0562026	0.0238737	0.0343322	0.0559717	0.0967807	0.0693295	0.0381681	0.0812203	0.0561217	0.0543043	0.0881366	0.0680633	0.0531771	0.0359933	0.0290241		0.0288269	0.0398982	0.185963	0.0282881	0.0263759	0.0528703	0.0582664	0.0608072	0.0567444	0.0464483	0.0852992	0.0376965		0.0405658	0.0539667	0.203133	0.0329638	0.0539376	0.10258	0.05811	0.0563643	0.0668292	0.0337419	0.0364331	0.0443008	0.125696	0.139192	0.0728143	0.0415088	0.0354188		0.193414	0.0437659		0.127377	0.0791499		0.0258085	0.0575215	0.0908273	0.0634338	0.0337782	0.0728268	0.142958	0.02571	0.0285078	0.156773	0.0292769	0.0333969	0.0259172	0.0283465	0.0448792	0.0632577	0.0484954	0.0363304	0.0416206	0.11101	0.0402117	0.379362	0.0397142	0.0395911	0.0635906	0.0464103	0.0342843	0.0548461	0.0531859	0.0323013	0.569042	0.0479695	0.0326827	0.081466	0.0466626	0.0308108	0.304166	0.0262649	0.0223928	0.328537	0.0409941		0.0783192		0.0311274	0.044218	0.04755	0.0328281	0.0391453		0.0307647	0.0382984	0.0649853	0.0261281	0.0151621	0.0133202	0.0232651	0.0301532	0.0197925	0.097174	0.0311096	0.0468156	0.0637663	0.0239773	0.0372841	0.0912948	0.0173077	0.0597917	0.0178345	0.0215644	0.0294237	0.0175993	0.0366887	0.0671789	0.029141	0.0386453	0.0521222	0.0219087	0.0178391	0.0325465	0.0452723	0.0214229	0.0271414	0.0421614	0.0291846	0.0210822	0.0214044	0.0224044	0.0632368	0.0262503	0.0222204	0.126043	0.0491282	0.0214521	0.0954208	0.0356406	0.0330091	0.0632043	0.0221688	0.0318591	0.0168096	0.0375556
Thr	ACG	0.136992	0.043527	0.282826	0.0553944	0.104673	0.0607636	0.0811952	0.0632888	0.0436037	0.0827982	0.0351463	0.150142	0.0487039	0.0417576	0.115245	0.0607332	0.0448695	0.0408092	0.0739655	0.313705	0.0893838	0.0551409	0.311231	0.0782012	0.0484249			0.0794643	0.0632272	0.0635144	0.114942	0.165815	0.098629	0.0855921	0.0408549	0.0607773	0.0372068	0.0218188	0.216767	0.0440359	0.0701733	0.0929853	0.0781401	0.0421994	0.109601	0.121774	0.0403601	0.0905907	0.062325	0.0361763	0.328722	0.166422	0.0662871	0.0476214		0.0791264	0.0393362	0.0599936	0.069598	0.0843008	0.040482	0.098963		0.0622797	0.0426987	0.0507966	0.0580372	0.0407884	0.0479989	0.0454147	0.0572195	0.0393948	0.0644215	0.0316208	0.26919	0.0623643	0.0358703	0.045473	0.0898956			0.0938312	0.0924605	0.0306279	0.078066	0.0378098		0.0349358	0.0789258	0.0680285	0.352746	0.259217	0.386412	0.0691674	0.060979	0.0405112	0.0380719	0.0490097	0.0425028	0.0520169	0.02772	0.0559903	0.0412756	0.0542794	0.0585568		0.0773694	0.106039	0.0785156	0.0526911	0.0350051		0.0186638	0.0381757	0.0621393	0.0328377	0.0558507	0.0472776	0.120106	0.0554271	0.0768048	0.0298183	0.035012	0.0558805	0.044151	0.041824	0.0393723	0.0292828	0.138469	0.0457758	0.053473	0.0408396	0.0232121	0.0482739	0.0756059	0.0994865	0.109896	0.0442283		0.0772741	0.0346859	0.0876728	0.074596	0.0497562	0.0266176	0.0212032	0.107527	0.0484495	0.0342692	0.606159	0.0288252	0.0353146	0.044508	0.0575583	0.0538001	0.0702128	0.0498523	0.30738	0.0308227	0.063994	0.0762414	0.0564535	0.0581623	0.0424766	0.0526534	0.109697	0.0575735	0.0380458	0.0391977	0.0303384	0.0433212	0.0813066	0.0775202	0.0721942	0.0654582	0.0512311	0.0622553	0.02708		0.0504732	0.120813	0.191686	0.0960275	0.0459001	0.0489917	0.0538658		0.0406078	0.0289959	0.0903313	0.0623194	0.0373356	0.0312458	0.153321	0.0475169	0.0358772	0.101564	0.077444	0.0623807	0.20375	0.0275734	0.088521	0.0264694	0.0610166	0.0363254	0.0528863	0.0659767	0.0294105	0.063935	0.0316221	0.0169687	0.0885423	0.0700055	0.0591925	0.0318259	0.0380977	0.11949	0.0274847	0.219025	0.0302805	0.0369053	0.0644515	0.0404538	0.0348903	0.0554506	0.0276213	0.569042	0.547561	0.03709	0.0345486	0.0651765	0.0249528	0.0262917		0.0210892	0.0215649	0.0428231	0.0166587	0.0239818	0.011522	0.0216569	0.0340618	0.0324936	0.0391059	0.0301623	0.0324212	0.0654674	0.0284329	0.023732	0.346308	0.027425	0.0176463	0.0132575	0.0203848	0.038498	0.043871	0.0255722	0.328537	0.0423885	0.138922			0.0171396	0.0250461	0.0348019	0.0195324	0.038324	0.0247343	0.0361827	0.0209234	0.0171207	0.0302015	0.0626194	0.117458	0.0145583	0.0298791	0.0442163	0.0132275	0.0377598	0.040667	0.0573779	0.0756424	0.0294245	0.0237656	0.0241286	0.0132408
Thr	ACT		0.0471243	0.131992	0.0925634	0.100741	0.0474423	0.222825	0.186732	0.0385935	0.0566637	0.04972	0.0477867	0.0525672	0.042476	0.386412	0.0449885	0.0518053	0.0443348	0.0888407	0.117585	0.0859388	0.0669812	0.10317	0.0583827	0.0839374		0.196938	0.101854	0.0760158	0.0569778			0.0676444	0.0630301	0.0554276	0.100829	0.0454406	0.0321001		0.113361	0.0884509	0.100973	0.248055	0.0435546		0.0460799	0.0672771	0.237621	0.0949579	0.0355178	0.223099	0.190453	0.200503	0.0547454		0.0743994	0.0365897	0.0726607	0.052806	0.138958	0.047732	0.0469003	0.30982	0.0389644	0.0407229	0.0607258	0.0499387	0.0371295		0.0473535	0.112844	0.0324105	0.0442205	0.0358503		0.068783	0.0377098	0.0717558	0.0937322		0.282826	0.344634	0.295128	0.0460427	0.0871909	0.0457714		0.048971	0.295129	0.0556714	0.126002	0.111556	0.365125	0.0881022	0.0712611	0.0549792	0.0463313	0.193413	0.0611443	0.0361529	0.0402095	0.0770058	0.0852575	0.0624807	0.0742409	0.153815	0.0701193	0.0872765	0.128722	0.0654815	0.05232	0.0391803	0.045231	0.0586916	0.0941628	0.0395597	0.0644463	0.0445306	0.120268	0.0944558	0.0606641	0.0421421	0.0431516	0.0582942	0.0480153	0.0340696	0.0354629	0.0338269	0.530278	0.0518696		0.0460715	0.0268897	0.0348745	0.0708356	0.125821	0.0553109	0.0464696	0.074786	0.101045	0.0696142	0.0698555	0.0711263	0.048158	0.030289	0.0268222	0.0536927	0.0329929	0.0312535		0.0324064	0.0376713	0.0451251	0.0448669	0.053473	0.0631631	0.0469907		0.0355558		0.0865043	0.0507204	0.117423	0.0367795	0.0958357	0.0569718	0.040351	0.0649909	0.0443769	0.03896	0.0642853	0.0494163	0.0876703	0.0992877	0.0580592	0.0390021	0.0410262	0.0299487	0.0904879	0.0415088	0.115595	0.121492	0.0870259	0.108391	0.0553643	0.0630234	0.126143	0.0533006	0.0408878	0.0947375	0.0456477	0.0318567		0.055569	0.277664	0.328537	0.0599654			0.0467172	0.032794	0.0309863	0.0284844	0.0312041	0.0270983	0.0981866	0.0409883	0.0282308	0.120951	0.0234072	0.0204136	0.0330144	0.0261	0.169478	0.243528	0.0556674	0.0248998	0.0612593	0.110452	0.0212343	0.599823		0.0352949	0.599823	0.0216903			0.0494709	0.0270427	0.0563557	0.20375	0.0231726	0.0235722		0.0270865	0.022333	0.0329077	0.0175569	0.027053	0.0128748	0.0244445	0.0308715	0.0411347	0.0536433	0.0583048	0.0226737	0.0462848	0.0299074	0.0270671	0.0951734	0.0207365	0.0649654	0.0156684	0.0586693	0.0272739	0.0279919	0.0467105	0.0662772	0.0344081	0.0488639	0.0170495	0.0222943	0.0232161	0.0225762	0.0438466	0.0169855		0.038563	0.0840226	0.0377916	0.0319473	0.0342678	0.0435462	0.0643077	0.0391191	0.0393573	0.0295435	0.0289653	0.424139	0.0373728	0.0262755	0.151142	0.018284	0.0232554	0.0247721	0.0339646
Gln	CAA		0.0502631			0.163827	0.0525661	0.0889555	0.0721671	0.0380257	0.0435069	0.0262949	0.0616861	0.0333523	0.0381767		0.151596	0.129747	0.03751	0.0431564	0.31109	0.0612536	0.0452168	0.238521	0.048971	0.0487593	0.257612		0.0756034	0.067676	0.0835731	0.163827	0.180644	0.386413	0.0522137	0.0336414	0.14477	0.0453848	0.0460674		0.0394758	0.130505	0.119255	0.0605555	0.0390809	0.19495	0.0640769		0.147743	0.0733702	0.0288295	0.365125	0.130265	0.191446	0.148039	0.186732	0.0732495	0.0373889	0.0674766	0.0433691	0.0453954	0.0328861	0.0556276	0.200503	0.0305365	0.036245	0.0630872	0.0394734	0.0403196	0.0653686	0.0322333	0.0559439	0.143727	0.0605601	0.0404767	0.610969	0.0659925	0.0298908		0.161043	0.0801413	0.143728	0.119256	0.0960587	0.0337947	0.0770437					0.119644	0.0922041	0.0428479		0.0605209	0.0865115	0.060723	0.0361889		0.0455328	0.0497638	0.0356003	0.0558519	0.0816448	0.0992863	0.123783			0.0982025	0.195385	0.074548	0.0473059	0.0351894	0.0384559	0.0488665	0.0535155		0.049252	0.0378332	0.0582372	0.0896306	0.0418785	0.0285412	0.0339738	0.0525367	0.0344052	0.0318318	0.0420505	0.0291619	0.151674	0.0412868	0.0631458	0.0395299	0.0664166	0.0225952	0.0356109	0.548291	0.0685756	0.0374065	0.139192	0.0841245	0.0469559	0.0884265	0.0419429	0.156721	0.0382668	0.0249045	0.0454235	0.0258848	0.0319263	0.257172	0.0329945	0.0263528	0.0368075	0.0627593	0.0442226	0.0534696	0.0485799		0.0270107	0.0617829	0.0452952	0.0550453	0.0678032	0.0394464	0.133588	0.142876	0.100948	0.0447634	0.0272998	0.124167	0.0465285	0.0444591	0.146541	0.0943006	0.0426444	0.0423573	0.0358722	0.0213638	0.240291	0.0518291	0.0894808	0.102052	0.606159		0.0374162	0.203132	0.113711	0.07763	0.0414654	0.0602485	0.0923848	0.063278	0.214139		0.0302046	0.141926	0.0614861	0.0358517	0.0449641	0.0779401	0.0393656	0.0355369			0.0546951	0.201008	0.0292585	0.0250368	0.0829299	0.0420511	0.0482388	0.569042	0.0578107	0.0715831	0.0504589	0.113648	0.0335102	0.155552		0.0422892	0.0581201		0.0410073		0.244877	0.106244	0.0507194		0.0557406	0.0305529	0.161042	0.0307473	0.0361579	0.599823	0.061034	0.0251645	0.0201916	0.0149742	0.0141312	0.016147	0.0292115	0.0288219	0.0296605	0.121249	0.0229081	0.169478	0.0503151	0.0477447	0.0156045	0.0848601	0.0240972	0.0599868	0.023967	0.0194747	0.0496476	0.0158586	0.033493	0.0699126	0.0406487	0.0529091	0.155553	0.0655503	0.0501073	0.0193231	0.0509888	0.0202871	0.0396269	0.161042	0.196808	0.029542	0.0349378	0.219025	0.0270255	0.0438257	0.0210154	0.0792887	0.0296002	0.0303672	0.0536433	0.0397675	0.0261309	0.304166	0.030507	0.0202756	0.0183061	0.0269803	0.0686739
Gln	CAG		0.0430628		0.0746239	0.263299	0.065326	0.2422	0.0389972	0.0337	0.0458649	0.0275043	0.057983	0.048614	0.0526412	0.0714315	0.0615572		0.0297681	0.0625936	0.306917	0.101854	0.0332526	0.533735	0.0456182	0.031804			0.0797232	0.0468564	0.101994		0.124674	0.158448	0.059815	0.0287268	0.190451		0.0247279	0.175608	0.0295182	0.0892467	0.163293	0.0760036	0.0373889	0.0888407	0.0572964	0.110773	0.610969	0.0430183	0.0255301	0.352744	0.0560134	0.065645	0.0576528	0.158446	0.0624442	0.0284907	0.0434611	0.0378232	0.0907611	0.0318565	0.0979616	0.225619	0.0373198	0.0598113	0.0869101	0.0361801	0.0429403	0.0349478	0.0274379	0.048052	0.0737555	0.0600752	0.042583	0.432022	0.0591616	0.033939		0.0820068		0.105522	0.0601219	0.0745266	0.0410758	0.0907266	0.0273009	0.432022	0.0516353	0.386413	0.0704405	0.108398	0.0508512	0.344634	0.0550517	0.101987	0.0351328		0.118218	0.0446405	0.0372414	0.0420317	0.0368942	0.0437721	0.0454474	0.188951	0.134498	0.606159	0.165027	0.139393	0.0573098	0.0337807	0.0421486	0.0241445	0.0396493	0.0679683	0.276248	0.0484126	0.0345888		0.109482	0.0557167	0.0350984	0.0367554	0.0497672	0.0331242	0.029251	0.0342665	0.0267356	0.0961769	0.0437443	0.0602385	0.0364216	0.0379077	0.0310969	0.0452843		0.0621441	0.0330307	0.0971498	0.0796858	0.0249986	0.23575	0.0908326	0.060454	0.0378942	0.0250217	0.0621132	0.0245619	0.0437367	0.212423	0.0385225	0.0365597	0.0453624	0.0360316	0.0259388	0.043873	0.0646704	0.0842086	0.0329478	0.0577005	0.0504403	0.0446897	0.0459518	0.0580782	0.0778622	0.182767	0.0767175	0.0530464	0.0432066	0.271083	0.0596508	0.0549171	0.0773346	0.0672219	0.0457901	0.0364357	0.0374629	0.0261123	0.124167	0.097557	0.0848669	0.0825183	0.159773	0.125696	0.0306862	0.0828561		0.0602909	0.025788	0.0586048	0.0531407	0.0401489	0.0317373	0.424139	0.0281591	0.328537	0.0506282	0.0759823	0.0433054	0.0435297	0.0280741	0.0224497	0.0273471	0.0770584	0.0517558	0.041464	0.0703675	0.0347206	0.12812	0.0325396	0.0181771	0.0496455	0.0390006	0.0901133	0.0320678	0.0495371	0.0701195		0.0339476	0.21281	0.0847569			0.0310854	0.0489792	0.058919	0.0435725		0.0300938	0.0561335	0.0990593	0.0226618	0.0425661	0.599823	0.034112	0.0230329	0.0275708	0.01891	0.0137411	0.0133811	0.0224994	0.0210293	0.0397532	0.0375002	0.166149	0.0273492	0.0277222	0.048011	0.0159679		0.0215974	0.0125576	0.0138474	0.0206896	0.0273608	0.0256431	0.032769	0.599823	0.0411364	0.0236938	0.0354007	0.0173218	0.0188029	0.0197493		0.0223214	0.0285159	0.0347446	0.0353156	0.0154115	0.0814667	0.206205	0.0859841		0.0415612	0.0260296	0.0469824	0.0371058	0.041291	0.0234039	0.0359545	0.047697	0.0230571	0.0231247	0.0272013	0.0192759
Asn	AAC		0.0356202		0.0854963	0.0947143	0.0555675		0.210809	0.0711146	0.063541	0.0358058	0.145122	0.0706615	0.0830575		0.0548184	0.0614157	0.0505263	0.0729717	0.196658	0.22442	0.11609	0.534961	0.0898971	0.101012	0.21004	0.282826	0.114243	0.0567589	0.0779398	0.610969	0.125938	0.210041	0.0846321	0.166425	0.0891332	0.0466808	0.0560775	0.242198	0.0473526	0.187441		0.0761325	0.0421597	0.147706	0.0646159	0.152383	0.1403	0.127324		0.14322	0.102618	0.229443	0.0530707		0.10618	0.0639963	0.0979514	0.0594412	0.225619	0.121436	0.365126	0.386412	0.0869101	0.0371288	0.0571203	0.073036	0.0546504	0.0654533	0.0619786	0.08187	0.0590591	0.0606814	0.0347224		0.185696	0.0456153	0.118216	0.0942832	0.176649	0.255826	0.248055	0.183602	0.0725501		0.0633484		0.0382014		0.0627121		0.0659814		0.0812494	0.196936	0.0403188	0.0413724	0.0771545	0.0406771	0.0682565	0.0352057	0.111952	0.0552263	0.0845814	0.181317	0.126318		0.076154	0.143007	0.0433212	0.0411964	0.0856556	0.0446198	0.0827359	0.235949	0.0491885	0.0493803	0.0537134	0.095109	0.0541642	0.0870764	0.0604453	0.0442261	0.0573466	0.0432588	0.0356674	0.053762	0.0494388	0.267067		0.114792	0.0611558	0.0463937		0.0561479	0.121491	0.0613489	0.0431151	0.0713064	0.0988854	0.0598629	0.0728881	0.0736024	0.0639232	0.0349387	0.0228829	0.151674	0.0350019	0.0448493	0.17127	0.0282146		0.0985077	0.0913976	0.0432305	0.162533	0.0592763	0.0982034	0.0449429	0.246102	0.0985798	0.0506248	0.15539	0.039209	0.0935842	0.215059	0.084948	0.0574379	0.147768	0.0433054	0.055863	0.0508953		0.0709985	0.106963	0.0688544	0.0512049	0.0305179	0.147017	0.0566299	0.292804	0.198889	0.227635		0.0275205	0.0807308	0.0852299	0.11459	0.0343167	0.0889593	0.0741858	0.0318971	0.0540454		0.0545975	0.150971	0.0737732	0.0715122	0.225255	0.599823	0.0227105	0.0732717	0.041273	0.156787	0.035157	0.128747	0.0753907	0.0216304	0.164475	0.0309155	0.0336456	0.0400026	0.0716952	0.124177		0.145007	0.0407611	0.0313596	0.0676528	0.0394217	0.0783193		0.119216		0.0581885	0.0531152	0.048195		0.0298864	0.261785	0.280178	0.0459977	0.0753122		0.0347143		0.0339195	0.0232868	0.0146736	0.0220655	0.0228477	0.0368288	0.0291607	0.058075	0.0982084	0.0785904	0.0367868	0.0349876	0.0376669	0.229676	0.0261133	0.0444469	0.0235333	0.0223541	0.0275606	0.0342714	0.0403147	0.0628007	0.0393336	0.0579047	0.116485	0.0201647	0.0272867	0.0283472	0.0548983	0.0214312	0.0460437	0.041165	0.0401116	0.0598074	0.0425664	0.034859	0.0544652	0.0588799	0.0351967	0.051723	0.0408261	0.0340847		0.153765	0.0391062	0.0410959	0.0308595	0.020731	0.0221985	0.0245139
Asn	AAT		0.0350964	0.30982	0.0668911	0.0990279	0.0702277	0.386413	0.121717	0.0610988	0.0699041	0.0579149	0.21812	0.0676216	0.038631	0.149343	0.0596883	0.0722185	0.0654772	0.0962836	0.212333	0.112844	0.100793	0.313155	0.120174	0.0518927			0.0623036	0.0754806	0.0506338	0.255003	0.122948	0.118743	0.147742	0.120119	0.0603132	0.0733702	0.0334732		0.0352302	0.0749898	0.0876221	0.114416	0.0470401		0.0988575	0.114414	0.0901952	0.0832346	0.0288759		0.610969	0.0958679	0.0756805	0.190451	0.114416	0.0379487	0.0635308	0.150639	0.0907613	0.0455045	0.078187		0.0612212	0.0419099	0.118216	0.0427303	0.0466891	0.0679441	0.0444331	0.119828	0.0454773	0.0692306	0.0327239	0.365126	0.0867718	0.053624	0.0989867	0.0531202	0.225619	0.16163	0.579616		0.110264	0.14322	0.0505903		0.0458649	0.187441	0.237823		0.0861014	0.261085	0.0641309	0.0738855	0.0676038	0.0416303		0.0582329	0.0644478	0.0412868	0.0879137	0.082439	0.150419	0.0791999	0.0966556		0.177215	0.127794	0.052415	0.0498721	0.0485668	0.0365948	0.050117	0.0746799	0.0588861	0.0971589	0.053958	0.181317	0.106993	0.0642036	0.0467203	0.0481129	0.0608055	0.057807	0.0483152	0.0689027	0.0330429	0.0880943	0.0457129	0.108034	0.0409564	0.0254631	0.0394005	0.175828	0.195384	0.0506744	0.0774467	0.0783041	0.105734	0.0801085	0.0974997	0.0620951	0.042568	0.031271	0.034105	0.103517	0.0355199	0.0484602	0.13819	0.0305852	0.0340709	0.0624955	0.0346956	0.0574423	0.0600469	0.059961	0.208384	0.0386773	0.246102	0.0802095	0.0943006	0.0894157	0.0363507	0.109489	0.227635	0.0720909		0.0464749	0.0351244	0.0779045	0.0808886	0.0828561	0.229109	0.232104	0.0526347	0.0632177	0.0420425		0.0669596	0.165027			0.119054	0.0588877	0.143269	0.115173	0.0735173	0.0399262	0.0531836		0.0783192	0.121486	0.169478	0.0524834	0.0436292	0.0867542	0.206205	0.116485	0.0350312	0.0357776	0.0396006	0.0359807	0.100738	0.0459807	0.100738	0.0377127	0.0247428	0.0657384	0.0323347	0.0299981	0.0307231	0.0675954	0.264276		0.0915122	0.0771804	0.0352697	0.100911	0.0498478	0.112322		0.0359045			0.0837494		0.19139	0.0423024	0.0628269	0.0430702	0.0337573	0.168537		0.0466989	0.0535151	0.0321155	0.0210231	0.0226802	0.0166564	0.0479277	0.0314775	0.0665154	0.0357259	0.139397	0.0499078	0.0631355	0.0296163	0.0258364	0.121249	0.0213875	0.0623076	0.0164542	0.0461423	0.0229235	0.0496476	0.0700152	0.0318476	0.0489811	0.0479884	0.026977	0.0640591	0.0664623	0.0297112	0.424139	0.0272445	0.0754897	0.110831	0.0610108	0.097306	0.0369228		0.0728111	0.0351509	0.0289321	0.0384573	0.0319794	0.0423516	0.0822569	0.0239667	0.0398847	0.0999894	0.0208973	0.045063	0.0168775	0.0339701
Asp	GAC		0.0331851		0.0527049	0.193973	0.0501228		0.111714	0.040192	0.0449318	0.0322374	0.117108	0.0539398	0.0647201	0.233948	0.0439362	0.0881022	0.045004	0.069295	0.0891868	0.136436	0.0807705	0.313155	0.165815	0.0611447	0.156175		0.102618	0.0688125	0.0469911	0.117334	0.214109	0.16163	0.10552	0.050698	0.0621187	0.0337018	0.0312818	0.142236	0.0440438	0.26919	0.111384	0.0480744	0.0298029	0.193973	0.0720428	0.146054	0.0832071	0.0528899	0.0343699		0.156625	0.222821	0.0569391	0.334644	0.0710619	0.0339419	0.088272	0.0636761	0.0701626	0.0538947	0.0656602		0.0469918	0.0469444	0.113914	0.0359884	0.0327813	0.0534938	0.03506	0.117429	0.0375164	0.073036	0.0283442		0.0509719	0.042302	0.0780218	0.0778916	0.242198	0.432022	0.170395		0.0331489	0.285385	0.0401528	0.295129	0.0310764	0.386412	0.145618	0.344634	0.05034	0.610969	0.0667441	0.109807	0.0355638	0.0350599	0.0603812		0.0702412	0.0271221	0.0509638	0.0608485	0.104091	0.105015	0.115595		0.0564527	0.0573524	0.0571921	0.0396603	0.0496107	0.032675	0.0252846	0.0599605	0.0534583	0.108732	0.0404963	0.127371	0.0579549	0.0643175	0.050876	0.0508118	0.0598629	0.0300238	0.038362	0.0359077	0.0277748	0.0795624	0.035794	0.0370735	0.0547992	0.0308291	0.0434862	0.0691562	0.2064	0.0467106	0.0412222	0.0449621	0.0825079	0.0431673	0.0795614	0.0834129	0.0511252	0.0309618	0.0238589	0.0692483	0.0322886	0.0583227		0.0212641	0.030031	0.0543251	0.0487305	0.0440782	0.0618747	0.0394902	0.0543255	0.0568577	0.114336	0.0630112	0.153815	0.130357	0.042469	0.0876703	0.0751239	0.0518994	0.0531845	0.0451676	0.0459548	0.0477655	0.0353422	0.0954273		0.0783039	0.0531396		0.0252683		0.0553844	0.182153	0.0870203		0.30738	0.0344616	0.126142	0.103127	0.0608378	0.0299185	0.0437338	0.0682839	0.0324057	0.145043	0.033445	0.0704	0.0558563	0.0432918	0.0308874	0.155553	0.122394	0.0546435	0.142123	0.0332863	0.11339	0.0571938	0.2215		0.0236092	0.0851665	0.0352148	0.0282859	0.0634809	0.0736463	0.0359277	0.081426	0.0273767	0.0797726	0.0785652	0.070899	0.0286495		0.0936795	0.092425	0.0443053	0.379361	0.0395366	0.2215	0.024955	0.0853165	0.0363769	0.0713235	0.0259084	0.569042		0.0719788	0.134801	0.0326967	0.0208479	0.0222804	0.0143228	0.0397756	0.0198009	0.0439546	0.0756428	0.0596574	0.0316588	0.0598636	0.0254349	0.0176393	0.0674991	0.0292731	0.0198338	0.0155167	0.0190698	0.0310199	0.0286881	0.0293919	0.028638	0.0573986	0.0403642	0.0276933	0.0320738	0.0187497	0.0193694	0.0379355	0.0237076	0.0192389	0.0988392	0.0415554	0.0320445	0.0277169	0.041336	0.028288	0.0410133	0.0230144	0.032505	0.0559162	0.0227608	0.099125	0.037323	0.0432346	0.0371097	0.0193173	0.0302526	0.0171614	0.0163638
Asp	GAT		0.045555		0.0944836	0.153955	0.0579389	0.0852859	0.10836	0.0741627	0.0577549	0.0428239	0.338905	0.0792843	0.0405751	0.114243	0.0451235	0.156626	0.0450489	0.0666946	0.1171	0.0869998	0.0592333	0.149026	0.118841	0.0505864	0.164039	0.557736	0.285385	0.0673882	0.082325	0.106905	0.0727196		0.0638462	0.044874		0.0336054	0.0335107	0.0907625	0.128837	0.352746	0.152381	0.0784516	0.0522519	0.108225	0.0519547	0.113551		0.0676216	0.0482072	0.183602	0.0974263	0.386413	0.0767995	0.208039	0.0787186	0.0368267	0.255827	0.0454791	0.0590426	0.0498975	0.0527271		0.0414251	0.0415522	0.102731	0.0356412	0.0267005	0.0492109	0.0356904	0.103795	0.0417884	0.0522238	0.0293613	0.386412	0.0932738	0.0541527	0.0504845	0.0784516	0.123524	0.0772295	0.083515	0.0782516	0.0418552	0.237823	0.052075	0.183602	0.0376022	0.229442	0.101724		0.115286		0.088083	0.0540724	0.0396855	0.0330175	0.0653045	0.0608264	0.0565235	0.0234816	0.0609238	0.0434414	0.0913972	0.0705547	0.139391	0.606159	0.0489514	0.121465	0.0894585	0.0369665	0.0431771		0.04592	0.0594573	0.0530928	0.0730583	0.0268157	0.0648623	0.0695594	0.0417122	0.0638715	0.0529265	0.053328	0.026773	0.0312255	0.0435138	0.0234224		0.0435562	0.0565584	0.050347	0.0306244	0.0355399	0.0429774	0.0760509	0.069488	0.0334719	0.0556026	0.0612523	0.0532728	0.146539	0.0669546	0.0311602	0.026547	0.0218636	0.106148	0.0450316	0.047908	0.171898	0.0186011	0.0346364	0.0526595	0.0527729		0.0824875	0.0469907	0.38337	0.0465057	0.0656401		0.0465255	0.0475468	0.0335558	0.0600722	0.0820919	0.0839456	0.0409138	0.0432252	0.0385024	0.0527687	0.100919	0.0757799	0.0589061	0.0632947	0.0387442	0.0342698	0.0347303	0.165027	0.0449987	0.0707934	0.0939646	0.141114	0.13334	0.0365455	0.0564274	0.0891851	0.0580855	0.027014	0.0967087	0.599823	0.0447785	0.119986	0.11078	0.0426476	0.141101	0.0361285	0.0996542	0.0338999	0.0626375	0.039775	0.0498936	0.0232358	0.0824525	0.0378001	0.0476962	0.0505983	0.0436316	0.358463	0.0263873	0.0691217		0.0713344	0.0423488	0.0739143	0.0697959	0.116485	0.0541684	0.0389587	0.0369717		0.219025	0.328537		0.0617945	0.201931	0.0515671	0.379362	0.0463255	0.029001		0.0301848	0.0493095	0.0692084	0.0385875	0.0292571	0.024295	0.0192692	0.0260107	0.0179795	0.0497598	0.0164932	0.0680449	0.186974	0.048481	0.0758742	0.0472691	0.0322869	0.0218476		0.0199607	0.0245396	0.0235375	0.0298477	0.0238816	0.0528656	0.0275616	0.0781496	0.0273452	0.0259964	0.0717433	0.0607036	0.0287991	0.0354874	0.114868	0.0217381	0.0287175	0.082681		0.0268825	0.0260786	0.0258113	0.0798835	0.0422966	0.028523	0.043011	0.0273863	0.0347947	0.0473273	0.0223709	0.0273136	0.0483105	0.0258262	0.0311626	0.0176367	0.0209147
Glu	GAA		0.0365503	0.334645	0.0759735	0.0596329	0.0451118		0.066469	0.0522983	0.114416	0.0282179	0.0698329	0.0462837	0.0581782	0.134401	0.0647201	0.04544	0.0358331	0.0875669	0.53107	0.0774036	0.0471638	0.338905	0.0575577	0.0960232			0.110942	0.0578706	0.0601307	0.171672	0.120509	0.140298	0.062984		0.118841	0.0258188	0.026886		0.0422241	0.0823812	0.171859	0.229442	0.045127	0.237823		0.0791007	0.0657636	0.101513	0.0310802		0.154168	0.0910751	0.0568615		0.117337	0.0314334	0.0500654	0.13393	0.0404179			0.285385	0.0606388	0.0367313	0.063386	0.0315235	0.0363785	0.041508	0.0323138	0.100683	0.0337693	0.0717669	0.0322667	0.386412	0.0647671	0.0499535	0.0809686	0.0649625	0.0527427	0.16163	0.174836	0.104956	0.0312082	0.0794829	0.0454424	0.127148	0.0245532	0.205685	0.30982	0.156424	0.0907613		0.0429337	0.0957907	0.0458609	0.0450761	0.349968	0.041383	0.0792357	0.0261467	0.0484357	0.0618313	0.085786	0.606159				0.0774099	0.0510496	0.0375008	0.0423937	0.0303406	0.0519761	0.0588006	0.0367457	0.0550054	0.0381417		0.0566667	0.0577683	0.0469199	0.0570729	0.0753408	0.0299292	0.0306296	0.0585877	0.0318573	0.0805011	0.0476945	0.0430627	0.0415495	0.0302127	0.0333607	0.0730393	0.116688	0.0967067	0.0491722	0.0935844	0.0906594	0.0354712	0.0632454	0.0871907	0.0289044	0.0250963	0.0244287	0.0807232	0.0571431	0.0507183		0.0259768	0.0258412	0.0487379	0.0411091	0.0347448	0.0570422	0.0400715	0.0769314	0.0319991	0.154943	0.0587277	0.0332414	0.0927504		0.0773346	0.0690111	0.0642488	0.0487249		0.0537977	0.0417088	0.0444638	0.113509	0.0813444	0.0741099	0.0314511	0.0577005	0.0328843		0.0540984	0.109187	0.0910686	0.22134		0.0414894	0.131821	0.195384	0.0555344	0.0315304	0.0513658	0.196808		0.116667			0.0646175		0.158677	0.106059	0.120192	0.0288215	0.19139	0.0723413	0.0880643	0.1237	0.54256	0.0534659	0.0398441	0.0586398	0.0387415	0.0346472	0.0708415	0.0603907	0.179421	0.0923852	0.0351713	0.243528	0.0572319		0.0571835		0.127374	0.19139		0.0372648				0.0276481	0.16521	0.0821674	0.0367507	0.0975466	0.0571841	0.0217381	0.0419023	0.0211215	0.028874	0.0181676	0.0177243	0.0504858	0.0272749	0.037749	0.089565	0.0696441	0.0302016	0.0906895	0.0329365	0.0457888	0.11252	0.0227625	0.0250478	0.0287542	0.0347143	0.0460453	0.0484042	0.0661492	0.124822	0.025913	0.273359	0.100403	0.054065	0.0422089	0.0394738	0.0383621	0.0208897	0.0549983	0.0176643	0.0721677		0.0325112	0.0560422	0.120951	0.0573693	0.0412788	0.0898956	0.0614902	0.0491475	0.0851665	0.092425	0.0374941	0.0787272	0.0525106	0.0268644	0.0190802	0.0260578	0.148845
Glu	GAG		0.0526523		0.0902784	0.0565943	0.035452	0.0912368	0.0785143	0.0417882	0.0548354	0.0305333	0.0531719	0.0414251	0.0468255	0.0777723	0.0392237	0.0510235	0.0325274	0.113361	0.534486	0.0477376	0.0495826	0.205106	0.0769022	0.0286012	0.0898242		0.0599091	0.0445333	0.0711217	0.0957627	0.126005	0.0729788	0.0832534	0.0352615	0.05494	0.0220406	0.0174442	0.0935335	0.0421756	0.108036	0.0855921	0.0486641	0.0650803	0.0770929	0.0549372	0.0476251	0.161628	0.0454919	0.0278976		0.136699	0.106364	0.0368573	0.544454		0.0239962	0.0417581	0.0599553	0.0448216	0.0253203	0.0438299	0.295129	0.0344115	0.0400121	0.0586919	0.0339414	0.0342503	0.0297981	0.0270694	0.0639044	0.0459248	0.0690434	0.0285737	0.189265	0.0477218	0.0344322	0.0729534	0.048129	0.12574	0.0974263	0.0643177	0.0630905	0.0216361	0.0735186	0.0322269		0.0279163	0.0567119	0.20754	0.148185	0.0595269		0.0534488	0.0566553	0.0361389	0.0368977	0.108341	0.0360467	0.0393951	0.0197747		0.0336124	0.0538021	0.0771485	0.148366	0.142088	0.0582372	0.0518072	0.0476676	0.029192	0.0310098	0.0240145	0.0385888	0.112653	0.0386573	0.0479115	0.0317969	0.112897	0.0386899	0.0488778	0.0262777	0.0357295	0.0680419	0.0269491	0.0357653	0.0408617	0.0259049	0.104579	0.0388039	0.0370973	0.0382133	0.0244742	0.0341456	0.0511015	0.091475	0.0401126	0.0347273	0.0616053	0.068313	0.0298055	0.060911	0.0479574	0.0282867		0.0254495	0.0926837	0.0454842	0.0528703	0.116501	0.0202964	0.0245281	0.0409844	0.0442904	0.0302889	0.0480795	0.0425227	0.0868485	0.0359838		0.0857291	0.0419297	0.0453034	0.0295014	0.0355644		0.0486701	0.0354126	0.0293661	0.0321199	0.0412006	0.060454	0.0494654	0.140391		0.023412	0.0438201	0.0307388	0.119226	0.0413721	0.0939646	0.083087	0.223841	0.0612443	0.0289967	0.0577219	0.0921922	0.033052	0.0256009		0.0949299	0.102756	0.0286681	0.054772	0.03642	0.0572319	0.0374294	0.0750824	0.0860163	0.034076	0.0391172	0.0316825	0.0437662	0.379361	0.0592389	0.153764	0.0430382	0.0263514	0.21281		0.0205333	0.0293223	0.056708	0.0346835	0.0660801	0.0374071	0.124822	0.127675	0.424139	0.029284		0.108548	0.277664	0.0584578	0.045864		0.21281		0.0453904	0.0996542	0.0874998	0.0271787	0.01956	0.0286244	0.0408882	0.0267713		0.0146427	0.0271527	0.0146944	0.0222639	0.0335456	0.0473257	0.0562605	0.0989468	0.0570725	0.0582121	0.0263008	0.0564654	0.067118	0.0522441	0.0129027	0.0215509	0.0256077	0.0482225	0.0411595	0.05084	0.069013	0.0348992	0.0612237	0.0408192	0.0236204	0.0271461	0.027071	0.0268699	0.037907	0.599823	0.0575483	0.0478351	0.0212959	0.024955	0.0363882	0.0675954	0.051966	0.0253103	0.034548		0.0264842	0.0272416	0.0335426	0.0249764	0.0472959	0.036887	0.033579	0.0362032	0.0303011
His	CAC		0.0355178		0.0533039	0.0859725	0.0937289		0.0890287	0.0625906	0.0554768	0.037583	0.0621185	0.0719444	0.0421096		0.116147	0.0732446	0.0677081	0.0546462	0.285385	0.115705	0.0616861	0.610969		0.0668578		0.338908	0.24943	0.0548896	0.053816		0.108976	0.30982	0.0764194	0.0516937		0.0408116	0.0402129		0.0533977	0.106022	0.065421	0.0531156	0.0410188	0.200503	0.0797043		0.386413	0.055624	0.0312802		0.128389	0.282826	0.120176	0.216768	0.068851	0.0413585	0.0759202	0.0452088	0.0841669	0.0375136	0.0499	0.129929	0.0321768	0.0714315	0.131992	0.0515293	0.0365583	0.0431333	0.0271988	0.106363	0.0639149	0.0812923	0.0410166		0.131437	0.0380947		0.107813	0.154168	0.295129	0.0688615	0.14562	0.047374	0.0581782	0.0632943		0.0567213	0.142032	0.0577464	0.11916	0.0288203			0.0844679	0.0676038	0.0314098	0.0879135	0.0621868	0.0563579	0.0699948	0.0429613	0.0682642	0.0844046	0.246102	0.191686	0.132872	0.0729693	0.246102	0.0562128	0.0388709	0.0383539	0.0632192	0.0521013	0.0521409		0.0974966	0.0461596	0.212423	0.186705	0.147815	0.0473747	0.0429631	0.0825079	0.0329613	0.0302534	0.0404622	0.0453026		0.0820919	0.144613	0.0535296	0.0458733	0.0311908	0.0590365	0.057868	0.111113	0.0396187	0.0860689	0.14447	0.0677327	0.0461201	0.0405541	0.0668975	0.046579	0.0265051	0.0793967	0.0282163	0.0464533	0.181318		0.0295078	0.0389317	0.0902771	0.0294886	0.0449999	0.0600447	0.349968	0.028682	0.0709346	0.097557	0.0894157	0.085851	0.0506948	0.117154	0.0433752	0.0595061	0.0594584	0.0582934	0.0435607	0.0437885	0.0293539	0.144471	0.0651671	0.0651209	0.0712153	0.0565111	0.030884		0.0585708		0.0856556	0.102465		0.0310954	0.109187	0.159773	0.0714152	0.0198184	0.0477018	0.0368392	0.0367254	0.0645277	0.084951	0.05439	0.0512173	0.03621	0.0444696	0.0338288	0.0602879	0.033783	0.0547386	0.0393866	0.0500324	0.131816	0.268249	0.0358638	0.0214737	0.0579234	0.0252716	0.0289558	0.0306431	0.0420693	0.0465608	0.280177	0.0478472	0.0276775	0.033335	0.0319163	0.0220605	0.102047	0.1724	0.0680785	0.0818103		0.0575483	0.082168		0.0218923	0.0703794	0.0878879	0.0279581		0.0333495	0.0758123	0.0340368	0.0473274	0.0326329	0.0163613	0.013453	0.0151679	0.0280215	0.0262274	0.0588049	0.0313619	0.0433683	0.1053	0.0273531	0.0232644	0.144181	0.0158263	0.0535887	0.0229508	0.0348727	0.0267417	0.0191697	0.0222644	0.0755246	0.0206667	0.0277936	0.0365452	0.029996	0.0211744	0.0146012	0.0378919	0.023125	0.0685177	0.0300701	0.0513346	0.076822	0.0174813	0.0348305	0.107549	0.0391764	0.0270723	0.0259049	0.0249339	0.0483645	0.0450448	0.0343715	0.032504	0.068831	0.0201886	0.0145045	0.0192143	0.0305393
His	CAT		0.0369851		0.0485569		0.0841484	0.121435	0.074248	0.0394317	0.091467	0.0569832	0.0770437	0.047937	0.0777228		0.190451	0.0599079	0.0574997	0.0733976	0.134779	0.129927	0.0514572	0.320897	0.0609973	0.0468921	0.237823		0.0972745	0.0515102	0.0621276	0.1706	0.120509	0.167535	0.0944734	0.0594412	0.112559	0.0394266	0.0313579		0.0336606	0.068468	0.0541589	0.145618	0.0467892	0.104258	0.0775822	0.24943	0.109202	0.109552	0.0342059		0.386412	0.610969	0.0790077	0.118088	0.0808366	0.0376822	0.0909036	0.103559	0.0534512	0.0362504	0.114616	0.120463	0.0413903	0.0640038	0.057897	0.0427778	0.0407334	0.0832541	0.0324607	0.208042	0.0702277	0.0595244	0.0410847	0.269187	0.0496708	0.0329941	0.610969	0.0995045	0.144146	0.0982778	0.579616	0.237822	0.0368092	0.156033	0.037583		0.0393436		0.0744663	0.14322	0.04972		0.0449408	0.0766493	0.0528057	0.0407096	0.149594	0.0595452	0.0553435	0.0381465	0.0816719	0.0830658	0.10939	0.110116		0.264551	0.0428244	0.0887468		0.0340709	0.0589114	0.0395558	0.0511779	0.121254	0.42862	0.0646615	0.0336412	0.118881	0.189935	0.104293	0.0454813	0.0504747	0.0604589	0.0281774	0.0323555	0.0366287	0.0336843	0.112733	0.0381417	0.0513015	0.0445354	0.0304784	0.0324427	0.0696156	0.0926824	0.134558	0.0386329	0.112184	0.163471	0.0456053	0.0441036	0.0532419	0.0374268	0.0389221	0.0280407	0.0577559	0.0371617	0.0439489	0.131427	0.0257549	0.0305913	0.0390317	0.0596508	0.0534926		0.0404752	0.129027	0.0319493	0.0945414	0.0465362	0.0539753	0.0736878	0.0350711	0.253811	0.0781923	0.0900427	0.0463403	0.0492187	0.0602352	0.0563306	0.0442424	0.14327	0.0751904	0.082273	0.0337554	0.0435625	0.030943	0.221339	0.0709788	0.171451		0.21506	0.383369	0.034268	0.0525207	0.137468	0.0875052	0.0369439	0.0670542	0.0636316	0.0553488	0.0467087	0.0691217	0.0344177	0.039219	0.0286243	0.107549	0.0347026	0.0623394	0.085786	0.044725	0.0303797	0.0409064	0.0829299	0.0328926	0.0250813	0.0248819	0.258491	0.189682	0.0354541	0.0710716	0.0457982	0.0975464	0.0671232	0.0789511	0.104082	0.029439	0.08981	0.0229886		0.06232	0.0520292	0.328537	0.0529091	0.107256	0.173423	0.119547	0.0412254	0.0492657	0.0762982	0.0292115	0.146927	0.13309	0.059022	0.0326977	0.033814	0.0174199	0.0167136	0.0148968	0.0221483	0.0344842	0.0372184	0.0605015	0.0290482	0.0367565	0.107256	0.0402325	0.0173458	0.206205	0.0169805	0.158101	0.0229241	0.0355159	0.0234055	0.021201	0.0783597	0.237778	0.0286464	0.030931	0.0485571	0.0352289	0.0169026	0.0239052	0.033151	0.0224298	0.046307	0.0624756	0.0356932	0.0269158	0.0246117	0.070939	0.0382035	0.0499466	0.139637	0.0512173	0.0461509	0.0320776	0.0577091	0.0519733	0.0319258	0.141381	0.0193899	0.0256589		0.0317179
Arg	AGA		0.0359063	0.248057	0.0509342	0.0716651	0.0458229	0.111665	0.060173	0.0544716	0.0440505	0.0255098	0.051814	0.0362504	0.0523165		0.0827418	0.0633785	0.039859	0.065513	0.53758	0.0578703	0.0607643	0.209356	0.114269	0.0982776	0.365126		0.0722835	0.0597473	0.0666798	0.2422	0.0777723	0.266651	0.278442	0.0447134		0.0293621	0.0307971	0.19898	0.0321994	0.0699294	0.118655	0.185696	0.0419831	0.081144	0.0721659	0.127324	0.278442	0.0808513	0.0326791	0.108036		0.0949579	0.061566	0.365126	0.139839	0.0265902	0.0587939	0.0446831	0.0744678	0.0366302	0.0551623	0.189268	0.0452426	0.0373514	0.118216	0.0462555	0.0407936	0.0451142	0.0324666	0.0529646	0.0543058	0.0584124	0.0396288	0.338908	0.0736461	0.0323509	0.085009	0.0403076	0.175608	0.123204	0.216768		0.0536407	0.0751947	0.0669812		0.0332573	0.168283	0.193209	0.123748	0.0709552	0.19397	0.0562045	0.0538021	0.0420232	0.0350297		0.0496604	0.0590694	0.0286042	0.0543403	0.0551715	0.0701689	0.0764517	0.162745	0.148959	0.10264	0.0787189	0.0530536	0.0320722	0.0377684	0.0322818	0.0439435	0.101979	0.0391128	0.0682401		0.0802416	0.159492	0.0871262	0.0429155	0.0458545	0.0684994	0.0353137	0.0392035	0.0459723	0.0299527	0.255579	0.0470475	0.0597696	0.0502789	0.0401133	0.0257913	0.0677935	0.263853	0.0962603	0.0280939	0.106444	0.0749628	0.0401846	0.0603648	0.0930878	0.0389608	0.0275636	0.0241957	0.0650931	0.0287695	0.0265364	0.215059	0.0319119	0.0362214	0.0577559	0.0439273	0.033422	0.0489512	0.0324466	0.42862	0.038705	0.134498	0.04213	0.0505357	0.059347	0.0380139	0.0680633	0.0748811	0.0814764	0.0713839	0.0397936	0.0456226	0.0567596	0.0726626	0.235949	0.104281	0.0493725	0.0459524	0.0380121	0.0294951		0.0498645	0.180281	0.108317	0.212424	0.148958	0.027727	0.0592891	0.0750968	0.0585865	0.0275087	0.0423792	0.167283	0.041924	0.0432161		0.063552	0.110451	0.0817275	0.0589397	0.0988386	0.0317725	0.599823	0.120219	0.0497204	0.043453	0.0361201	0.261785	0.098312	0.0326497	0.133057	0.0327624	0.0705579		0.0420519	0.124822	0.54256	0.0778295	0.0604571	0.0739717		0.11417	0.233481	0.0508776	0.0890987	0.117792	0.196842		0.599823		0.0347143	0.0619281	0.049574	0.0258882	0.0811829	0.0673842	0.0350694	0.0961409	0.0360262	0.0259874	0.0177354	0.0171334	0.0202571	0.0323187	0.0407715	0.161394	0.0958631	0.0641127	0.104907	0.0318433	0.0650328	0.0927156	0.0511021	0.0492306	0.0185782	0.047137	0.0279628	0.0249895	0.0335659	0.0557408	0.0364829	0.0821941	0.0961409	0.0409032	0.0286483	0.0235597	0.0533467	0.0324124	0.0927439	0.219025	0.148845	0.0544926	0.0288394	0.0311738		0.0330252	0.0434463	0.0909188	0.0734692	0.0317386	0.0705232	0.0309099	0.027185	0.0851665	0.0436106	0.027714	0.029483	0.0727733
Arg	AGG	0.579616	0.0414523	0.237624	0.0423995	0.0523795	0.0582584	0.128391	0.0379752	0.0293586	0.0374764	0.019677	0.074248	0.0480818	0.0241125	0.0650648	0.0408853	0.0460693	0.0273326	0.0541424	0.0988658	0.0452852	0.0377427	0.187218	0.0556968	0.0299714	0.187441	0.196662	0.0687258	0.0517886	0.0379687	0.0788911	0.177975	0.0759457	0.112142	0.036932	0.0559374	0.0294745	0.0172924	0.120174	0.0265474	0.0531195	0.134651	0.0702222	0.0353001	0.0680468	0.0674915	0.0466539	0.216767	0.035452	0.0420393	0.144569	0.0950534	0.0580221	0.0447604	0.2422	0.0704196	0.0198313	0.0405355	0.0354424	0.0580388	0.0270637	0.0518212	0.196938	0.0335006	0.0436696	0.056273	0.04929	0.0351444	0.0413414	0.033729	0.0535361	0.0295128	0.0443352	0.034859	0.130505	0.0839587	0.0306029	0.105106	0.0561015		0.112844	0.0743737	0.237823	0.036206	0.0810032	0.0294604		0.0481327	0.0941479	0.0760803	0.0687629	0.0432263	0.204746	0.0517359	0.0559597	0.0361378	0.0285446	0.0764501	0.0419394	0.0348772	0.0201243	0.0561115	0.0340516	0.0364815	0.0646256		0.181455	0.145692	0.0455869	0.035017	0.0326342	0.0315571	0.0234035	0.0321938	0.0566361	0.0397474	0.0845149	0.0270865	0.135612	0.048892	0.0732797	0.0278612	0.0362392	0.0592368	0.0288942	0.027618	0.0384243	0.0249738	0.182765	0.0401001	0.0533795	0.0323894	0.0234033	0.0213508	0.0426989	0.07513	0.110596	0.0309617	0.047752	0.0489622	0.0490822	0.0676038	0.0499807	0.0368104	0.0220488	0.0207192	0.0631399	0.0266176	0.0398079	0.0964884	0.0245827	0.0220781	0.125009	0.0410905	0.0350035	0.0327029	0.0348094	0.0401134	0.0359388	0.101891	0.0373927	0.0429718	0.0570422	0.0298252	0.0312692	0.167905	0.0460679	0.0319177	0.0330599	0.0241352	0.0396187	0.0608072	0.0659876	0.109697	0.0525858	0.0247846	0.0396394	0.0251053	0.261224	0.0525008	0.097616	0.0509768	0.0705739	0.0803208	0.0297945	0.0561424	0.0644969	0.0315905	0.0210439	0.0778831	0.0648487	0.0660282	0.0459977		0.0506262	0.0780239	0.0666227	0.0358027	0.0384371	0.0399777	0.0562017	0.018166	0.0290343	0.103915	0.0300135	0.0721225	0.046821	0.0387364	0.0676324	0.0301401	0.0150021	0.0480498	0.116485	0.0340528	0.280178	0.0336943	0.0546115	0.102047	0.0462848	0.032978	0.0317131	0.0485214		0.0371241	0.0306481	0.0728292	0.0329714	0.0738507	0.0672112	0.0361487	0.122867	0.0234419	0.0771804	0.108963	0.0330421	0.067691	0.0220701	0.0184464	0.0283668	0.0146361	0.0204652	0.0186511	0.0206889	0.0452179	0.0286011	0.0301306	0.0241112	0.0183304	0.0344872	0.0620261	0.0227182	0.0105806	0.0183997	0.0196629	0.0299481	0.0315847	0.045686	0.0551716	0.032144	0.0471883	0.0720691	0.0428395	0.0262085	0.0166911	0.0281994	0.0230831	0.131999	0.032192	0.0483108	0.0257879	0.0413797	0.0563479	0.0304157	0.0358808	0.0261631	0.0294862	0.0662772	0.0200126	0.0465212	0.027772	0.0220627	0.0334139	0.0229419	0.0156648	0.0177012	0.0214594
