## Supplementary material for "Collateral fitness effects of mutations": Data S1 (part 3 of 3)

### Sheet: 99% Confidence (replica 2) (continued)
		M	S	I	Q	H	F	R	V	A	L	I	P	F	F	A	A	F	C	L	P	V	F	A	H	P	E	T	L	V	K	V	K	D	A	E	D	Q	L	G	A	R	V	G	Y	I	E	L	D	L	N	S	G	K	I	L	E	S	F	R	P	E	E	R	F	P	M	M	S	T	F	K	V	L	L	C	G	A	V	L	S	R	V	D	A	G	Q	E	Q	L	G	R	R	I	H	Y	S	Q	N	D	L	V	E	Y	S	P	V	T	E	K	H	L	T	D	G	M	T	V	R	E	L	C	S	A	A	I	T	M	S	D	N	T	A	A	N	L	L	L	T	T	I	G	G	P	K	E	L	T	A	F	L	H	N	M	G	D	H	V	T	R	L	D	R	W	E	P	E	L	N	E	A	I	P	N	D	E	R	D	T	T	M	P	A	A	M	A	T	T	L	R	K	L	L	T	G	E	L	L	T	L	A	S	R	Q	Q	L	I	D	W	M	E	A	D	K	V	A	G	P	L	L	R	S	A	L	P	A	G	W	F	I	A	D	K	S	G	A	G	E	R	G	S	R	G	I	I	A	A	L	G	P	D	G	K	P	S	R	I	V	V	I	Y	T	T	G	S	Q	A	T	M	D	E	R	N	R	Q	I	A	E	I	G	A	S	L	I	K	H	W	*
Arg	CGA		0.054288		0.0426267	0.278442	0.126696	0.10008	0.0453585	0.0467945	0.0385891	0.0178518	0.0721671	0.0403182	0.0457841	0.255826	0.338905	0.178878	0.046388	0.0593118	0.181621	0.0490403	0.041514	0.538823	0.114414	0.0369643				0.0658845	0.138561	0.147743	0.295129	0.0844804	0.081706	0.0372233		0.036933	0.0505696	0.386413	0.0327106			0.073155	0.0378279	0.0961892	0.067444		0.171672	0.0445002	0.0302113	0.386413	0.0920839	0.123204	0.0690364	0.123066	0.0530597	0.052075	0.053525	0.059257	0.0394913	0.0292769	0.0983938	0.087195	0.0319117	0.0416622	0.123023	0.0644431	0.0490872	0.0595436	0.0283333	0.132474		0.090759	0.046195	0.386413	0.0889888	0.0298044	0.121436	0.0974263	0.0591587	0.0974263	0.0565831	0.159704	0.0434119	0.1061	0.0522183		0.0386151		0.0587842	0.0683755	0.0399704	0.282826	0.0643774	0.074278	0.0483552	0.0300363		0.0740272	0.0547251	0.100709	0.0778622	0.0551112	0.0609549	0.216403		0.198922	0.240291		0.276248	0.0432577	0.0333887	0.0430567	0.0481323	0.0486075		0.0630788	0.0428563		0.110062	0.0951655	0.0394856	0.040988	0.0463874	0.0272347	0.0357392	0.0292913	0.0404714	0.108367	0.0478577	0.0722917	0.0396952	0.0644478	0.0239978	0.0470481	0.182153	0.0582932	0.0374679		0.0994962	0.0458611	0.110116	0.0714169	0.0694025	0.0448756	0.0320729	0.0450889	0.0210141	0.0320964	0.123783	0.0433811	0.0301359	0.0602941	0.0717759	0.0361118	0.0408878	0.0543087	0.223841	0.0343438	0.0792009	0.054576	0.0507847	0.0650651	0.0341638	0.0795982	0.0717883	0.0580666	0.0750953	0.0412309	0.0881366	0.0591648	0.0453605		0.138016	0.102739	0.0519556	0.0312459	0.0272886		0.109186	0.205904	0.151674			0.0382819	0.159774	0.38337	0.116502	0.0270475	0.0406911	0.117808	0.151142	0.11598	0.0638189	0.0646659	0.112319	0.073277	0.0376137	0.0623807	0.0958631	0.0360885	0.0235739	0.0298782	0.0599974	0.261785		0.0354672	0.0342843	0.105849	0.0474443	0.0364248	0.0873253	0.0361888		0.0249783	0.0482566	0.0893614	0.237778	0.0302738	0.0520344			0.0347692	0.0691218	0.0518283	0.0685489	0.0519505	0.358463	0.0477657	0.0242945	0.280178	0.0354377	0.599823	0.0906892		0.05319	0.0397344	0.0165522	0.0175459	0.0183397	0.0196442	0.0435374	0.0346371	0.0233458	0.1633	0.338346		0.173423	0.0255568	0.0546382	0.0231038	0.0400233	0.0154435	0.0332644	0.0324754	0.0238767	0.029239	0.10038	0.0366983	0.0630124	0.0221392	0.14177	0.0675954	0.018265	0.0316488	0.0363041	0.180248	0.0568873	0.06555	0.0431297		0.0907627	0.0255542	0.0530217	0.144167	0.0267308	0.0286368	0.064992	0.26825	0.0329383	0.0332667		0.0299926	0.0201062	0.027916	0.0360693
Arg	CGC	0.26919	0.0328869		0.0724846	0.109181	0.0915532	0.0954948	0.0615467	0.0596514	0.0446084	0.0236704	0.0579116	0.0479022	0.0371095	0.138958	0.365125		0.0346554	0.053475	0.127881	0.109181	0.0676468	0.187366	0.0595196	0.0728106				0.109811	0.124674				0.12839	0.0374112		0.042326	0.0715928	0.386413	0.0387427	0.118358	0.0956527	0.255827	0.0272046	0.0748429	0.085627	0.610969		0.0717318	0.031607	0.163827	0.100145	0.11916	0.110264		0.159704	0.0439713	0.0812765		0.0551409	0.0540553	0.285387	0.101394	0.038218	0.0322869	0.0714549	0.0521133	0.0353772	0.0484623	0.0335505	0.0982778	0.386412	0.0666733	0.0761733	0.255826	0.0764045	0.0558588	0.352746	0.118739	0.103086	0.0751543	0.0929297	0.225619	0.060625	0.610969			0.0557496	0.0836768	0.0546942				0.050169	0.0990234	0.0560892	0.0351516		0.0635246	0.0593978	0.14327	0.120813	0.139192	0.0554189	0.174223			0.0736878		0.13011	0.0271087	0.0280756	0.162535	0.0404013	0.0702103		0.0782459	0.0871907	0.151433	0.606159	0.0565441	0.0472129	0.0312176	0.0595799	0.0377098	0.0331175	0.107745	0.0623453		0.0560117	0.0604134	0.0446798	0.0959667	0.0280868	0.0515916	0.159773	0.0545189	0.0341931	0.106864		0.0439848	0.42862	0.175256	0.185891	0.0504732	0.03053	0.11132	0.0256427	0.0288602	0.128167	0.037784	0.0293474	0.0796194	0.108687	0.0434038	0.0529332	0.06564	0.142876		0.0573346	0.112004	0.0464524	0.041523	0.0596429	0.606159	0.42862	0.105183		0.0434895	0.101998	0.0483654	0.0554554	0.175256		0.0602256	0.0769355	0.0484445	0.0242373		0.0459966		0.21506			0.0638763	0.235949		0.235949		0.0573732	0.0868105	0.0424518	0.0428243	0.131945	0.0279982		0.06852	0.0506596	0.0480287	0.158101	0.0318592	0.0275429	0.0342341	0.0625405	0.536497		0.0676528	0.0307177	0.0927931	0.0448788	0.0618763	0.0540146	0.0630967	0.0471285	0.0365541	0.555328		0.0420729	0.0629499				0.0711338	0.0926033	0.0652232	0.151142	0.0555297	0.599823	0.0909415	0.0391109	0.219025	0.0311368		0.179421	0.156787	0.0395265	0.0192866	0.0414059	0.0296785	0.0139597		0.0212674	0.0252074	0.0409442	0.0838344	0.0884595	0.599823	0.0853169	0.0279545		0.0238973	0.0167019	0.0173612	0.0271792	0.0190558	0.0177399	0.0254705	0.0543219	0.0231499	0.0299679	0.0313442	0.127884	0.0483645	0.0365254	0.0257758	0.0185067	0.023724	0.0205112	0.0438331	0.0558518	0.0245373	0.166361	0.0226734		0.0255234	0.0189488	0.0261468	0.0528568	0.0707976	0.0205948	0.0207731	0.0715122	0.0247705	0.0159331	0.0272759	0.016262
Arg	CGG		0.0460276	0.365126	0.0652914	0.365126	0.0958087	0.0934127	0.0418945	0.039941	0.0446634	0.0208542	0.0667267	0.0646656	0.0366777	0.0966499	0.326577		0.0324691	0.0465242	0.118886	0.0769368	0.0501372	0.565647	0.121434	0.0363541	0.266651		0.0947143	0.0691285	0.365126			0.248055	0.0505072	0.0275006		0.0337276	0.0328222	0.295129	0.0305256	0.128838	0.610969	0.0613368	0.0341607	0.0564415	0.0434064	0.0879736	0.266652	0.0462746	0.0265803	0.190451	0.138958	0.096093	0.386413	0.338905	0.0482169	0.0359863	0.0462314	0.042118	0.0578278	0.031631	0.159704	0.0717997	0.0283928	0.047721	0.164038	0.047361	0.0346315	0.0414188	0.0253684	0.0510835	0.365125	0.0548408	0.0554781	0.151614	0.0658485	0.0326739		0.0867517		0.102275	0.0659668	0.08634	0.0444103	0.171863	0.0426663		0.0472253	0.146802	0.0675624	0.200467	0.039615	0.255826	0.0893222	0.0880728	0.0519964	0.0307105	0.129681	0.0445512	0.034202	0.0350714	0.0580592	0.0548756	0.0545061	0.123688		0.280598	0.0850693		0.103845	0.0340963	0.027268	0.0379949	0.0350999	0.0439739		0.0661422	0.0381904			0.0732234	0.0318116	0.0284817	0.0502051	0.0224389	0.0510541	0.0350436	0.0230763	0.127634	0.0481434	0.0555833	0.0248674	0.0333851	0.0294636	0.0408527		0.0610756	0.0470721	0.13334	0.082399	0.0379242		0.0598323	0.0681484	0.0635113	0.0191716	0.0767831	0.0325651	0.0350632	0.0803193	0.0368266	0.0296382	0.349966	0.0339888	0.0361949	0.0375011	0.0406166	0.0641553	0.0274607	0.0672401	0.0460789	0.0598032	0.0334055	0.0667299	0.0874223	0.0888099	0.0647684	0.0522548	0.026699	0.0711144	0.0494396	0.0367741	0.283137	0.0591655	0.0750968	0.0476356	0.0336219	0.0233393	0.163471	0.362251	0.0750341	0.0745572		0.0877087	0.0303231	0.165027	0.0516085	0.0639915	0.0275257	0.0485242		0.0626194	0.0443876	0.0320463	0.0304428		0.056279	0.0219298	0.0232764	0.0800396	0.0469185		0.0899117	0.0361747	0.54256	0.0929794	0.0759116	0.0403638	0.105036	0.0321278	0.0195885	0.0361578	0.0290002	0.114169	0.0515671	0.107549			0.0626194	0.113648	0.0475132	0.0912946	0.261785	0.0253964		0.19139	0.0315186		0.0511932	0.0585607	0.0250603	0.056106	0.180248	0.424139	0.107205	0.0570915	0.0316421	0.0218011	0.0173175	0.0153449	0.0196227	0.0197141	0.0225055	0.0192105	0.0448868		0.0736463	0.102812	0.0162862		0.0188325	0.0101259	0.0141627	0.0374499	0.0239627	0.0188808	0.0226589	0.0773689	0.0623271	0.0463533	0.0764633	0.0239878	0.0473519	0.0425896	0.0133669	0.0287246	0.0653859	0.0318943	0.0288782	0.0182132	0.0440771	0.0599868	0.0530663	0.027041	0.0975466	0.0413974	0.0235832	0.0232858	0.0315056	0.0251157	0.0248328	0.12438	0.0246903	0.0175372	0.0563138	0.0195265
Arg	CGT		0.028172	0.237624	0.0666117	0.0751543	0.101175		0.0624442	0.0762681	0.0407631	0.0268759	0.0988552	0.0670617	0.0481891		0.552642		0.036009	0.0664088	0.12225	0.0614528	0.0325003	0.312454	0.0876467	0.0746487	0.237624		0.172631	0.0771463	0.104223	0.12495	0.0883707	0.166612	0.0624079	0.057667		0.0430934	0.0378124	0.328722	0.100791	0.0600729		0.0567502	0.0327464	0.30982	0.0864135	0.432022	0.198976	0.062919	0.0430183		0.0953515	0.248057	0.0562036	0.133929	0.129476	0.047206	0.0713164	0.0375438	0.0686414	0.0402583	0.083794		0.0408565	0.075355	0.178878	0.0380594	0.0485975	0.0500848	0.0359031	0.0630732	0.139289	0.0690301	0.0901489	0.1403	0.091076	0.0268901	0.226261	0.533579	0.153783		0.0709462	0.0462417	0.0500249		0.0511295		0.0571669	0.579616	0.0805577	0.0763012	0.0402555		0.0807049	0.082295	0.0657747	0.0266381	0.0721051	0.0654902	0.0374496	0.0633156	0.0395231	0.063812	0.0825574				0.0885365		0.0490959	0.0346282	0.0389403	0.0562106	0.0503245	0.0756667		0.0933632	0.0536231	0.24029	0.292803	0.0865921	0.0492133	0.0486595	0.0461394	0.0380929	0.0288615	0.0334634	0.0356604	0.140675	0.0401911	0.0614056	0.0325177	0.0331553	0.0239375	0.0519488	0.125696	0.050375	0.0478102	0.131821	0.11334	0.0454218	0.0591163	0.0968782	0.126627	0.0463465	0.0236551	0.112185	0.0355199	0.0488841	0.170318	0.0277268	0.0333117	0.058196	0.0468616	0.0495099	0.0401796	0.0371219	0.117718	0.0318934	0.0502244	0.0688922		0.0680643	0.0419088	0.0958602	0.11334	0.0549402	0.0694985	0.0363526	0.0774467	0.0397118	0.0437581	0.606159	0.332007	0.11523		0.0289798	0.0438891	0.127377	0.140373	0.122994	0.151674		0.192427	0.0312344	0.144471	0.14091	0.13562	0.0262459	0.0654918		0.0302101	0.0586378	0.0621302	0.0322547	0.196808	0.0557105	0.0563712	0.04008	0.0308862	0.0393636	0.0344459	0.0303547	0.120951	0.196842	0.599823	0.0926034	0.0318678	0.0647586	0.0414409	0.0258526	0.11826	0.0389596	0.0831896	0.0486602	0.0277862	0.0368299	0.11339	0.0347387	0.0420509	0.0384563	0.346308	0.0599868	0.126044	0.424139		0.0444958	0.258491	0.0240081	0.0511499	0.175611	0.0196036		0.190429		0.0233707	0.0272854		0.0192611	0.0130947	0.0196795	0.0312097	0.0330292	0.0692084	0.058091	0.0354538	0.251157	0.130474	0.0175493	0.424139	0.0195147	0.0394998	0.0172098	0.0201487			0.0445481	0.237778	0.0404983	0.0303072	0.0333785	0.0331986	0.0309409	0.0239095	0.041595	0.045482	0.1474	0.0209112	0.098312	0.0369418	0.0227447	0.0774822	0.040554	0.0345354	0.0477901	0.01892	0.0251066	0.02411	0.0832431	0.0426358	0.0306576	0.046821	0.0268373	0.0200299	0.0228725	0.0242931
Lys	AAA		0.0465539		0.0542716	0.13889	0.0664965		0.126696	0.0614041	0.106009	0.0294319	0.156626	0.0554007	0.0369641	0.14562	0.579616	0.0581402	0.0644735	0.071786	0.122944	0.091211	0.0503202	0.546467	0.0503461	0.104002	0.16924		0.18422	0.101854				0.0938312	0.156427	0.050584	0.10473	0.0602249	0.0304293		0.0376118	0.228406	0.113102		0.0475659	0.432022	0.0537181	0.0953515		0.129929	0.0411356			0.0982778	0.0843064		0.0721231	0.0327191	0.119256	0.0624291	0.0600744	0.0362613	0.0929853	0.214109	0.0445298	0.0756025	0.273238	0.063333	0.0576395	0.0595909	0.0611721		0.0466391	0.079039	0.0327302		0.091076	0.0542845	0.269187	0.132869	0.0821277	0.123506	0.248057	0.610969	0.0428464	0.172814	0.0532224		0.0406514	0.344634		0.152494	0.0741056	0.210041	0.0633331	0.0916114	0.0651586	0.0573732	0.151674	0.0482482	0.058533	0.0363162	0.0664846	0.071446	0.0947375	0.104091	0.121491	0.162533	0.108812	0.0592819	0.038099	0.0353916	0.0552202	0.0501456	0.0838253	0.0485653	0.0571556	0.0791909	0.0388022	0.106017	0.0682021	0.0882045	0.0405867	0.0552494	0.083398	0.0516064	0.0862214	0.0479486	0.0461089	0.324006	0.0441007	0.105338	0.0600244	0.0386222	0.0444427	0.0889578	0.0752252	0.0680733	0.0515515	0.115228	0.162533	0.0624946	0.11351	0.08317	0.0514506	0.0373151	0.028496	0.0724693	0.0401555	0.0399102	0.115593	0.0339626	0.0389696	0.0374748	0.0508521	0.0408076	0.0696866	0.048223	0.16511	0.0395755		0.0604442	0.0458923	0.131821	0.033241	0.151435	0.0982034	0.0766165	0.0706958	0.0399797	0.0641843	0.0490398	0.0538001	0.0833966			0.0386364	0.0461739	0.0417282	0.216402	0.0576296		0.127377	0.362251		0.0421088	0.0831297	0.169052	0.105734	0.046384		0.0683199	0.0738667			0.0634675	0.346308	0.0726427	0.1474	0.599823	0.0446814	0.0532967	0.26825	0.0325539	0.115282	0.041565	0.0939003	0.0386281	0.0273985		0.0455246	0.0331963	0.424139		0.196842		0.0312927	0.379362	0.056279	0.0831895	0.0516879	0.277664		0.304166		0.0420008	0.0530217			0.0644815	0.0341644			0.0964779	0.146814	0.0304077	0.0737918	0.0292913	0.0264388	0.0475135	0.0204556	0.051723	0.100403	0.0307669		0.0409859	0.0356265	0.142958	0.149598	0.0401555	0.0626368	0.0181291	0.035181	0.0348019	0.0380449	0.0366645	0.0275966	0.0591331	0.599823	0.0429381	0.0419012	0.0371734	0.0439913	0.0463873	0.0518942	0.304166	0.0627934	0.237778	0.0526144	0.599823	0.0566305	0.0407671	0.0361489	0.0694215	0.0798033	0.0329018	0.0345982	0.131945	0.0428689		0.0624756	0.0359057		0.06232	0.0231982	0.0291366	0.0445986	0.0851398
Lys	AAG	0.295129	0.0367696	0.2422	0.0536465	0.0819567	0.0462189	0.108225	0.0950538	0.0451459	0.0655678	0.0252865	0.070776	0.0833808	0.0317295	0.167535	0.113543	0.0579048	0.0471301	0.0767898	0.0732264	0.0483428	0.0421345	0.263296	0.0756045	0.0569844	0.610969	0.285387	0.0773869	0.0824385	0.0539648	0.110992	0.0684537	0.08265	0.133081	0.0390127	0.081597	0.0280633	0.0212919	0.187441	0.0337137	0.111998	0.0729231	0.116297	0.0425763	0.142032	0.130505	0.0513342	0.610969	0.103087	0.0474613	0.208042	0.338905		0.0524795	0.266651	0.0592578	0.0275691	0.0575201	0.0601688	0.123973	0.042309	0.0522801		0.0583358	0.0338373	0.059255	0.038208	0.044964	0.0554128	0.0447696	0.0330755	0.035904	0.0741698	0.0422137		0.0675677	0.0336461	0.113359	0.0608145		0.0808513	0.0817023	0.123066	0.0319816	0.218122	0.0331146	0.223099	0.0353264	0.0641571	0.386413	0.091426	0.163293	0.352744	0.0561119	0.0928654	0.0378968	0.040213	0.101187	0.0461739	0.0530893	0.0230413	0.0367451	0.036773	0.0703189	0.086134	0.103161		0.0959366		0.0457983	0.0317842	0.0337306	0.0281267	0.0431382	0.0755286	0.0411389	0.0887445	0.0386481	0.38337	0.0398367	0.0584815	0.0427466	0.0258307	0.0444863	0.0407554	0.0424983	0.0491682	0.0201777	0.276247	0.0463928	0.0387187	0.0421204	0.0238067	0.0520555	0.0708356	0.324006	0.0840693	0.0577219	0.0660141	0.0682193	0.0397668	0.0570011	0.0593342		0.0263501	0.025029	0.0888191	0.0441809	0.0431233	0.42862	0.038424	0.0428437	0.0908642	0.0449527	0.0297377	0.0459759	0.0388882	0.166214	0.0317004	0.113512	0.14687	0.0547958	0.0495374	0.0419838	0.0406433	0.0735846	0.110754	0.0462025	0.040818	0.0414267	0.0544933	0.0780191	0.101998	0.0947375	0.0665942	0.0316905	0.0516183	0.0443835	0.0958601	0.0637682		0.113982	0.332008	0.0462715	0.0457208	0.113368	0.227635	0.0451874	0.0353498	0.0908486	0.130388	0.0766337	0.0588674	0.128834	0.034859	0.0382937	0.0794831	0.0655157	0.0625536	0.0308862	0.052214	0.0421405	0.0340048	0.137735	0.0745961	0.0378908	0.0450502	0.034077	0.093586	0.0251916	0.0227616	0.0405725	0.0239089		0.126037	0.0331456	0.161043		0.289742	0.0291394				0.0455621	0.121249	0.0758813	0.0353619		0.097366	0.0473273	0.0671687	0.0353182	0.0320152		0.0234396	0.0521935	0.050342	0.0157175	0.0130205	0.0111129	0.0272015	0.0422566	0.0663826	0.127374	0.0347157	0.0770312	0.0499313	0.0534521	0.0521462	0.0998612	0.0291279		0.0314701	0.0238475	0.0251137	0.0498929	0.0253929	0.219025	0.0519556	0.0829299	0.0370075	0.0183316	0.029109	0.033027	0.0200982	0.0256996	0.0844531	0.0362218	0.0462994	0.0215882	0.0276423	0.0275986	0.0432365	0.0501854	0.0217337	0.0237111	0.027597	0.0357413	0.107182	0.0371307	0.102757	0.0695546	0.0553949		0.0261823	0.0662772
STOP	TAA	0.432022	0.0467325	0.352746	0.0777274	0.229443	0.154168	0.0844238	0.066134	0.0424469	0.0735944	0.036616	0.0876672	0.0415736	0.0658047	0.103458	0.0763859	0.0672771	0.0543729	0.0821194		0.0897779	0.0632024	0.295128	0.121154	0.10836	0.170397	0.24943	0.295128	0.0816385	0.103282	0.610969	0.210809	0.193209	0.0433605	0.0495852	0.156626	0.0510028	0.0385592		0.037681			0.130985	0.038316	0.0835881	0.0934235	0.156918	0.30982	0.130505	0.0698115	0.13929	0.106863		0.0799068	0.237822	0.15288	0.0562185	0.0503316	0.114242	0.204747	0.0562916	0.0694453	0.255827	0.0595466	0.0799059	0.103458	0.042118	0.049115	0.0497827	0.0364523	0.0712211	0.0630301	0.0513231	0.0406443	0.225619	0.0609943	0.0447002		0.15288	0.187441	0.159704	0.083828		0.0477258	0.156173	0.0857489		0.0370206	0.334644	0.118841	0.0648728	0.0451962		0.0873688	0.0729231	0.0566276	0.0716443		0.0680643	0.0524487	0.0544945	0.0634407	0.077006	0.0735173				0.140911	0.118697	0.154943	0.0385956	0.0625875	0.0587393	0.0391249	0.0386573	0.06952	0.0602232	0.0380344	0.141876	0.044569	0.0635658	0.044329	0.0441465	0.0837731	0.0304782	0.0652441	0.0361072	0.030357	0.115173	0.0660148	0.067668	0.0385249	0.0422762	0.0261626	0.0939646	0.0419098	0.144902	0.0791498	0.0738406	0.0908646	0.0643876	0.212424	0.0639915	0.08719	0.0392744	0.0233403	0.0736534	0.0408336	0.0567037		0.0355077	0.0382776	0.0434182	0.117208	0.042596	0.137468	0.0731698	0.184235	0.0607265	0.148367	0.0579205	0.113367	0.362251	0.039192	0.14209	0.247465	0.156722	0.0904879	0.0618747	0.132164	0.054315	0.0976066		0.2064	0.0694667	0.0901137	0.0969677	0.0543603	0.246102	0.0846372	0.271083	0.138474			0.0835377		0.158444	0.0374461	0.0448315	0.0976156		0.0422308	0.0911217		0.0245587		0.124611	0.132188	0.0783597	0.0866544	0.0348766	0.0592126	0.0387778	0.0334625	0.0626368	0.27336	0.073277	0.0362645		0.0283129	0.0733315	0.0876832	0.0837418		0.063287	0.277664			0.128589	0.0328459		0.0863473	0.109622			0.0570469	0.160834		0.0542305	0.0479259	0.219025	0.0425131	0.139637		0.133057	0.0430733	0.0212377	0.024802	0.0273153	0.0161342	0.226712	0.105842	0.05589	0.0849508	0.0262644	0.0369557	0.379362	0.0560194	0.0405427		0.0212706	0.0372076	0.0192007	0.0185932	0.0262699	0.018882	0.0507676		0.0404197	0.0538018	0.0905174	0.03672	0.063175	0.0202372	0.0945202	0.036843	0.03684	0.0991248	0.104928	0.022907	0.0525079	0.0289433	0.0513149	0.109622	0.11078	0.027466	0.0427451	0.0543121	0.0596941	0.0318585	0.0227976	0.0413057	0.0579047	0.0285007	0.0158818	0.0343424
STOP	TAG		0.0428176		0.139289	0.0830575	0.0767426		0.103282	0.0394508	0.0569545	0.032145	0.101854	0.0542434	0.0371037		0.0986449	0.0888489	0.0473526	0.12788	0.146227	0.0831777	0.0376445	0.0782516	0.0907611	0.0462653	0.256221		0.0811457	0.0685166	0.0764852		0.0910305	0.0785254	0.0623111	0.0316598	0.16163	0.033595	0.0299532	0.223097	0.0488467	0.0915889		0.118841	0.0409974	0.0805845	0.344634	0.142237		0.0672802	0.046914	0.610969	0.106905	0.172631	0.20754	0.210041	0.111665	0.0326577	0.0427252	0.0715678	0.142237	0.0376564	0.151614	0.157969	0.066946	0.0447879	0.0994277	0.0450565	0.0426455	0.0598355	0.0501968	0.0823812	0.0554279	0.0490028	0.0462044	0.138561	0.0720178	0.04066		0.0883763		0.15288		0.0733702	0.034623	0.156175	0.0425787	0.0969477	0.0308172			0.557736	0.131233	0.224424	0.0723629	0.040058	0.0617729	0.0343602	0.0764809	0.0868485	0.047725	0.0310385	0.0617613	0.0564072	0.0475517	0.247465	0.362251		0.112654	0.0490171	0.0735037	0.0340102	0.07741	0.0315942	0.0398724	0.0574724	0.0388966	0.0653045	0.0361497		0.0466444	0.0540581	0.0393533	0.0347225	0.0469726	0.0379349	0.0546777	0.0460786	0.0362856	0.093726	0.0501148	0.0781903	0.0417909	0.0257582	0.0341271	0.0823986	0.0875725	0.0787189	0.0825596	0.155391	0.0475173	0.0380142	0.0980468	0.0476759	0.0803265	0.0317908	0.0224527	0.102271	0.0476759	0.0423754	0.140911	0.0424698	0.0407124	0.0495756	0.0530653	0.0345621	0.0496992	0.0449656	0.0776307	0.0310517	0.185963	0.0996087	0.0494719	0.0455986	0.0497556	0.0454126	0.0905142	0.0776377	0.0651365	0.0502949	0.084637	0.0514203	0.261224	0.14447		0.134498	0.0419209	0.0791096	0.0384656		0.0801298	0.123783	0.129949	0.13562	0.0717885	0.0471842	0.0784727	0.36225	0.0488639	0.0309835	0.129237	0.219025	0.0846996	0.0359044	0.0598577	0.0350298		0.0344114	0.379362	0.0343032	0.0456863	0.0573949	0.031142	0.0448389	0.134801	0.064589	0.193341	0.0531837	0.0218963	0.0492299	0.0322611	0.0207328	0.142958	0.0766337	0.159005	0.0761233	0.0339071	0.054361		0.289742	0.0282813	0.0304206			0.21281	0.0328105		0.054951			0.0423822	0.0671234	0.0256348	0.0340368	0.0476569	0.0351083	0.0266409	0.0159345	0.0180204	0.0261712	0.0177053	0.0245098	0.0290089	0.0236836	0.0564654	0.060552	0.0572319	0.0321627	0.0280832	0.0276963		0.0252601	0.0160438	0.0272933	0.018764	0.0291913	0.0301623	0.0440987	0.0539525	0.0647591	0.0300553	0.0288668	0.0333661	0.0451087	0.0174061	0.0307806	0.019764	0.120192	0.0377905	0.0543218	0.0331045	0.0356205	0.0510743	0.0277181	0.0540429	0.0585046	0.0611037	0.0271955	0.037804	0.0239567	0.0294311	0.0239838	0.243528	0.0211812	0.0227418	0.0202286	0.0241021	0.100403
STOP	TGA		0.0440172	0.266651	0.0568182	0.118655	0.0633331	0.134651	0.0805873	0.084081	0.0694066	0.0299997	0.172632	0.0548916	0.066516		0.0770929	0.0615546	0.0354424	0.070776	0.0960426	0.078279	0.105852	0.214109	0.0713164	0.0496385	0.610969			0.0952969	0.30982			0.122459	0.0907266	0.0439295	0.282826	0.0468303	0.0334445	0.579616	0.0405201	0.0989867		0.0596413	0.0336755	0.0960567	0.0478012		0.15264	0.0829471	0.0435506	0.610969	0.196938	0.172632	0.0928658		0.0617194	0.0388041	0.0957627	0.101724	0.0947053	0.050141	0.108603	0.116712	0.0620133	0.0643529	0.0600399	0.0822976	0.0624291	0.0463367	0.0299022	0.432022	0.579616	0.0704485	0.044633	0.0983352	0.0577953	0.0344032		0.0599342	0.14322	0.122459	0.187441	0.610969	0.101424		0.0853998		0.0396666		0.190453	0.0838217	0.0471313		0.0824533	0.0667751	0.0445277	0.0395251	0.061775	0.0872635	0.13095	0.0679699	0.0874223	0.0971858	0.0462739	0.208385	0.162745		0.0912775		0.131305	0.0343947	0.0413049	0.0598235	0.0406855	0.0362101	0.110783	0.0917303	0.0420568	0.14687	0.146576	0.0366309	0.0711883	0.0451301	0.0379401	0.0306144	0.0433054	0.0381527	0.0567596	0.112654	0.0394726	0.0595459	0.0471348	0.0484	0.0251263	0.0431734	0.341921	0.0455739	0.0577591	0.0804328	0.0813593	0.0468956	0.0836383	0.0572856		0.0665443	0.02419	0.145705	0.037766	0.0384872	0.606159	0.0687518	0.0347659	0.174223	0.0889646	0.0314002	0.101495	0.0401567	0.126318	0.0326625	0.0762787	0.106148	0.0488717	0.0647711	0.0497922				0.0899846	0.0537527	0.0864954	0.0546481	0.0475561		0.235949	0.0690444	0.073308	0.0480462	0.0514344	0.155391	0.124947	0.253811	0.198922		0.105523	0.0450905	0.192443	0.177468	0.139391	0.0612738	0.0839662	0.164475	0.0511097	0.122394	0.0918195	0.0336399		0.184018		0.0626707	0.214139	0.12812	0.0608371	0.0210288	0.0890418	0.100124		0.156787	0.0289111	0.0486404	0.0765092	0.0796842	0.328537	0.0927439		0.358463	0.028829	0.0596529		0.0901133	0.186974	0.130441		0.0252524			0.0326954	0.0608537		0.031739	0.0816278		0.0775591		0.0602844	0.277664	0.0596449	0.0266726	0.0278235	0.030024	0.0141385	0.0351282	0.0304108	0.0343138		0.061442	0.122069	0.0841768	0.346308	0.0390539		0.0806209	0.0617322	0.0171164	0.0420511	0.0301106	0.0242841	0.026579		0.0253611	0.0480321	0.0494854	0.173423	0.0385149	0.0240678	0.0748188	0.0292555	0.0440081	0.0578546		0.0325676	0.0372264	0.0449462	0.0393936	0.0331091	0.0842362	0.0333662	0.0440802	0.0597865	0.0639641	0.039114	0.0183342	0.0555807	0.0544262	0.0286989	0.0258516	0.024449	0.0743082
	WT	M	S	I	Q	H	F	R	V	A	L	I	P	F	F	A	A	F	C	L	P	V	F	A	H	P	E	T	L	V	K	V	K	D	A	E	D	Q	L	G	A	R	V	G	Y	I	E	L	D	L	N	S	G	K	I	L	E	S	F	R	P	E	E	R	F	P	M	M	S	T	F	K	V	L	L	C	G	A	V	L	S	R	V	D	A	G	Q	E	Q	L	G	R	R	I	H	Y	S	Q	N	D	L	V	E	Y	S	P	V	T	E	K	H	L	T	D	G	M	T	V	R	E	L	C	S	A	A	I	T	M	S	D	N	T	A	A	N	L	L	L	T	T	I	G	G	P	K	E	L	T	A	F	L	H	N	M	G	D	H	V	T	R	L	D	R	W	E	P	E	L	N	E	A	I	P	N	D	E	R	D	T	T	M	P	A	A	M	A	T	T	L	R	K	L	L	T	G	E	L	L	T	L	A	S	R	Q	Q	L	I	D	W	M	E	A	D	K	V	A	G	P	L	L	R	S	A	L	P	A	G	W	F	I	A	D	K	S	G	A	G	E	R	G	S	R	G	I	I	A	A	L	G	P	D	G	K	P	S	R	I	V	V	I	Y	T	T	G	S	Q	A	T	M	D	E	R	N	R	Q	I	A	E	I	G	A	S	L	I	K	H	W	*
	Amino Acid	3	4	5	6	7	8	9	10	11	12	13	14	15	16	17	18	19	20	21	22	23	24	25	26	27	28	29	30	31	32	33	34	35	36	37	38	39	40	41	42	43	44	45	46	47	48	49	50	51	52	53	54	55	56	57	58	59	60	61	62	63	64	65	66	67	68	69	70	71	72	73	74	75	76	77	78	79	80	81	82	83	84	85	86	87	88	89	90	91	92	93	94	95	96	97	98	99	100	101	102	103	104	105	106	107	108	109	110	111	112	113	114	115	116	117	118	119	120	121	122	123	124	125	126	127	128	129	130	131	132	133	134	135	136	137	138	139	140	141	142	143	144	145	146	147	148	149	150	151	152	153	154	155	156	157	158	159	160	161	162	163	164	165	166	167	168	169	170	171	172	173	174	175	176	177	178	179	180	181	182	183	184	185	186	187	188	189	190	191	192	193	194	195	196	197	198	199	200	201	202	203	204	205	206	207	208	209	210	211	212	213	214	215	216	217	218	219	220	221	222	223	224	225	226	227	228	229	230	231	232	233	234	235	236	237	238	240	241	242	243	244	245	246	247	248	249	250	251	252	254	255	256	257	258	259	260	261	262	263	264	265	266	267	268	269	270	271	272	273	274	275	276	277	278	279	280	281	282	283	284	285	286	287	288	289	290	291
	W		0.0511142	0.30982	0.0564911		0.386412	0.085781	0.057123	0.0804088	0.059255	0.0244749	0.0709664	0.0454999	0.0521816	0.105852	0.164038	0.181489	0.0512677	0.0718618	0.308152	0.135202	0.0529646	0.31342	0.128838	0.0438127	0.365125			0.0635308	0.113078	0.610969	0.124674		0.0630162	0.0376559		0.0325276	0.0279135		0.055482	0.344634		0.142236	0.0310209	0.30982	0.116516	0.552642	0.176649	0.0431581	0.0364606	0.338905	0.133742	0.0926391	0.0624739	0.344636	0.050233	0.033368	0.0459815	0.0544939	0.109552	0.0962252	0.0844238	0.237822	0.0450528	0.0662082	0.106022	0.0364177	0.0537563	0.0538606	0.0263755	0.100403		0.0994234	0.0761398	0.0904974	0.120618	0.0380649		0.120072			0.154749	0.365126	0.0524785	0.0733897	0.0737827		0.0586303		0.144012		0.0587939	0.257608	0.0734107	0.0567322	0.0435135	0.0347131	0.0969441	0.0841071	0.0396316	0.0595663	0.0928149	0.0460498	0.0607148	0.154942			0.18526	0.0523821	0.0947785	0.0321352	0.0523882	0.0369038	0.0460396	0.0800203	0.0779153	0.226603	0.0380478	0.606159	0.253811	0.0690275	0.0881457	0.0705668	0.13591	0.0427111	0.0726683	0.0412831	0.0265545	0.190377	0.0326495	0.0857511	0.0419667	0.0365016	0.0369057	0.0596732		0.109486	0.0464617	0.162745	0.161347	0.0474463	0.106038	0.127821	0.0873844	0.0408948	0.0188268	0.212424	0.0427106	0.041802	0.235949	0.03226	0.0364307	0.117208	0.0394433	0.047831	0.0668032	0.0288529	0.131305	0.0459508		0.101891	0.0893783		0.0575735	0.116084		0.0955208	0.071029	0.0358791	0.0830395	0.0549061	0.0716443	0.292804	0.111952	0.0636388	0.0351545	0.0418494	0.0435676	0.235949	0.101998	0.0894157	0.0906631	0.42862	0.166214	0.0298296	0.152952		0.117423	0.0276448	0.0414472	0.0821428	0.1053	0.0314066	0.0710618	0.0815719	0.0509537	0.0523878	0.0483378	0.0282225	0.0653859	0.103212	0.0286091	0.0491006	0.0951708	0.214139	0.0946679	0.304166		0.21281	0.0354542	0.0193165	0.166361	0.237778	0.0981866	0.0347812	0.0556674	0.0505868	0.126483	0.0344935	0.0464962	0.0871867		0.599823	0.0508221	0.358463	0.0528419		0.0891758	0.0333685	0.0403954	0.1053	0.0352966	0.277664	0.0919317	0.0372567	0.0309315	0.0375682	0.0421495	0.0160931	0.0177946	0.0262296	0.0204211	0.045686	0.0729135	0.0340618	0.424139	0.0328373	0.0227512	0.0246607		0.0206878	0.0154453	0.0221644	0.0473517	0.0406898	0.0208457	0.0428551	0.0661489	0.0321351	0.0193897	0.0422088	0.025176	0.0189863	0.0244619	0.0295049	0.0168873	0.225255	0.0254167	0.0843357	0.0180276	0.0665333	0.0419348	0.0241025	0.0506909	0.0214242	0.0380378	0.0283322	0.0370079	0.0315315	0.0204159	0.0296226	0.0514004	0.0362404	0.0233841	0.0270859
	F	0.610969	0.0634119	0.0122042	0.0331908	0.295129		0.0907625	0.106994	0.0306082	0.0540576	0.0239187	0.0540478			0.135631	0.30982		0.0300408	0.0491552	0.530428	0.0595102			0.0983857	0.150143	0.565647			0.119256	0.579616			0.13393	0.0759806	0.0468146	0.266652	0.0466662	0.0425263		0.0319151			0.1836	0.0283501	0.104673	0.080643		0.165075	0.047933	0.0241225	0.237823	0.116147	0.0506441	0.0558815	0.0600781	0.0646713	0.100402		0.072925	0.218122	0.056718	0.150143	0.237822		0.0520273	0.090704	0.0609328	0.0414022	0.0262043		0.121436	0.0665443	0.0519274	0.0789163	0.130051	0.0932738	0.0257592		0.0767933	0.105852	0.30982	0.0445298	0.0819925	0.0962252	0.352746	0.166339		0.0503262	0.176649		0.546467	0.0379941		0.0852606	0.0579101	0.0416595	0.0339922	0.383369	0.0661861	0.0630357	0.101183	0.0494609	0.0469236	0.0799454	0.219675	0.198888	0.15843	0.124947		0.122533	0.0320348	0.0411047	0.0533365	0.0537177	0.0643565	0.111664	0.0629843	0.0565468	0.250125	0.0923081	0.0567303	0.083066	0.0606794	0.0556257	0.0289566	0.0463474	0.0309947	0.0564896	0.240993	0.036844	0.0817484	0.0448566	0.0496986	0.0246281	0.0383141	0.0756218	0.0573131	0.0535202	0.0702935	0.099055	0.060856	0.142089	0.0488631	0.253812	0.0562953	0.0229341	0.0776386	0.0228123		0.0935376	0.0353778	0.0271899	0.0525163	0.127377	0.0271695	0.0482385	0.0328468		0.0260129	0.0831572	0.0559761	0.0481298	0.100109	0.0474651			0.0887471		0.04616	0.0751921	0.0445895	0.041603		0.246101	0.152952	0.0975002	0.0364664	0.0250804	0.13819	0.0686859	0.362251	0.0958605	0.131081		0.0351736	0.102271	0.101182	0.0824939	0.0332141	0.042885	0.555328	0.0311345	0.0362203	0.0440424	0.0416387		0.0374968	0.0536137	0.0305491	0.0438467	0.0529291	0.0743434	0.0313544	0.0808533	0.0570713		0.0323601	0.0157519	0.0558898	0.0257927	0.0227649	0.0666141	0.0213376	0.119216	0.0785913	0.111474	0.0687683	0.054916	0.0422088	0.0635095			0.0289443	0.061565	0.599823	0.0255474	0.0581367		0.0204545	0.0264717	0.0778297	0.0154157	0.0322101		0.0344764	0.0822571	0.0198734	0.0220174	0.0114017	0.0118065	0.0154592	0.0148918	0.0167611	0.0354418	0.0269276	0.0238985	0.254484	0.0346761	0.0203205		0.0112265	0.0346814	0.0189493	0.0180321	0.0156496	0.0103892	0.0135263	0.0199902	0.0148106	0.0182411	0.0225331	0.179421	0.0929792	0.0162026	0.0248959	0.0121526	0.0680092	0.0187937	0.0683363	0.0239977	0.0247742	0.0402292	0.043597	0.0306905	0.0567068	0.0215178	0.0168197	0.0377169	0.052104	0.0272159	0.0120119	0.0956976	0.0251175	0.0140314	0.023651	0.015749
	Y		0.0386699	0.352746	0.0505082	0.112898	0.0438167	0.189268	0.365126	0.0427715	0.0428376	0.0323022	0.116898	0.043975	0.0560134		0.0643891	0.0741054	0.0640722	0.0726692	0.241994	0.15036	0.0886599	0.536217	0.0668459	0.0542853	0.237822		0.151615	0.0527049	0.0901952	0.135631	0.100829	0.0877157	0.132869	0.0717753	0.187369	0.0465341	0.0393761	0.24943	0.0465058			0.131391		0.0884234	0.117381	0.0941076	0.0983818	0.0768715	0.0351474		0.191444	0.229442	0.0954948	0.163295	0.0753852	0.0401359	0.0939576	0.0612684	0.0639764	0.0423448	0.386413	0.19495	0.0478412	0.0548974	0.103086	0.0509755	0.0326041	0.035516	0.0282665	0.0835187	0.097131	0.0691888	0.0623987	0.135628	0.0726076	0.0336148	0.10552	0.100069	0.103398	0.210809	0.089773	0.0704947	0.038631	0.21812	0.048755		0.044592		0.113078	0.610969	0.0602432	0.266651	0.048894		0.0414076	0.0493973	0.0750037	0.0620276	0.0462433	0.0431082	0.0733787		0.0651581	0.120477		0.131078	0.142717	0.192444	0.0433362	0.0298177	0.0516681	0.0607279	0.048632	0.0875435	0.0714624	0.0843474	0.0336529	0.15771	0.0929919	0.0494626	0.0439323	0.0496786	0.0470449	0.0295659	0.0544306	0.0324539	0.0309006	0.0907109	0.0402241	0.0738523	0.0415405	0.0281748	0.0301367	0.0631872	0.0707923	0.0341533	0.0313235	0.0687324	0.117281	0.0497405	0.0483139	0.0567461	0.119512	0.0287575	0.0173679	0.0771546	0.0334832	0.0374739	0.132689	0.0231103	0.0267872	0.0509649	0.0430987	0.0293516	0.0557513	0.0425283	0.0830663	0.0299457		0.0686848	0.056079	0.0765828	0.0399848	0.131305	0.0546229	0.0728887	0.0834818	0.040343	0.0356992	0.0434314	0.0349969	0.107934	0.0459335	0.0510671	0.0640793	0.0511407	0.0310571	0.198888	0.0621144		0.0724701	0.34192		0.0327858	0.0751747	0.116501	0.232102	0.0261061	0.0479348	0.061999	0.0285201	0.0236456	0.0445948	0.0213084	0.0495749	0.0753729	0.0540337	0.0530271	0.161041	0.0383939	0.0744011	0.0454249	0.0655905	0.0341266	0.164475	0.0257674	0.0197363	0.0597923	0.0353614	0.0199693	0.0386247	0.0297453	0.196842	0.0239867	0.0435305	0.114731	0.0322594	0.0338885	0.0280019	0.599823	0.599823	0.0445556	0.0633866	0.0337141	0.0622177	0.142958	0.0431874	0.0247442	0.0335771	0.0319773	0.0167616	0.0209752	0.206206	0.0275979	0.0304069	0.0205628	0.0132539	0.0146618	0.0114222	0.0274124	0.0231151	0.0199475	0.0578103	0.0471876	0.0300435	0.0761237	0.0202166	0.0177894	0.0864708	0.0142506	0.0363845	0.0143862	0.0135221	0.0228394	0.0314534	0.0256931	0.0376417	0.0300965		0.0291964	0.0533596	0.0201261	0.017628	0.0668966	0.0147928	0.0181618	0.0217579	0.0424653	0.0201022	0.0185435	0.0258613	0.0290371	0.0254768	0.0268607	0.0215705	0.0187449	0.0282349	0.0683187	0.0188891	0.0187628	0.0302159	0.0219918	0.0191012	0.0133285	0.0158529	0.0715828
	P	0.432022	0.019752		0.0264109	0.0500163	0.0249059	0.0376026	0.0364344	0.0253792	0.0220793	0.0192498		0.0251341	0.0208074	0.0847983	0.0348383	0.0368774	0.0192699	0.0323202		0.0381141	0.0283127	0.118144	0.0889592		0.285387	0.223099	0.0441614	0.0281703	0.0406842	0.0811949	0.0471019	0.0575743	0.0377743	0.0215433	0.0494284	0.0182147	0.0142943	0.237822	0.0215254	0.100017	0.266651	0.0360269	0.0204583	0.0458759	0.0368191	0.0873434	0.0774015	0.031398	0.0157823	0.228403	0.0549785	0.0512967	0.0401155	0.0713841	0.055273	0.0187128	0.0243911	0.0282674		0.0248828	0.0556474	0.0921266	0.0226097		0.0384369	0.0182514	0.0196017	0.0229007	0.0166546	0.038208	0.0234696	0.0172873	0.0153166	0.140298	0.0249646	0.0186265	0.144012	0.0306433	0.0585761	0.0763951	0.0413944	0.0570027	0.0231049	0.0564725	0.0389803	0.610969	0.025897	0.0943305	0.0366728	0.0891618	0.0284592	0.226261	0.0358935	0.0324139	0.0268855	0.0167874	0.0459132	0.0226431	0.0210637	0.0194072	0.0286542	0.0356363	0.0290096		0.42862	0.179216	0.0397158	0.0929851	0.0336092	0.0170015	0.0182853	0.0172887	0.019832	0.0415847	0.122231	0.0287234	0.018628	0.0723201	0.035689	0.0291187	0.0184784	0.0154961	0.0198371	0.0165995	0.0168909	0.0240917	0.0137693	0.0528846	0.0313465	0.0337915	0.0186662	0.0143104	0.0219797	0.0285848	0.0335973	0.0267626	0.0247671	0.0383532	0.0566341	0.0225866	0.0560174		0.0372494	0.0180488	0.0135009	0.0346247	0.0159674	0.0177885	0.101891	0.0147074	0.0138735	0.0235731	0.0226343	0.0262848	0.0213558	0.0172658	0.0474099	0.0143862	0.0299872	0.0331391	0.0254653	0.0310413	0.0195551		0.0417434	0.0312122	0.0272956	0.0195938	0.022805	0.023123		0.0545163	0.0323049	0.0264563	0.0239671	0.0190024	0.0139534	0.264551	0.0297838		0.0875731	0.0747578	0.175256	0.0143481	0.0390871	0.0480336	0.032501	0.0219262	0.0376959	0.0246384	0.0157358	0.0278501	0.0920096	0.0286741	0.0289388	0.0172385	0.020005	0.0172887	0.0235854	0.0197913	0.0313182	0.0236656	0.0252321	0.0219856	0.0284956	0.0203136	0.0113743	0.0305162	0.0164694	0.0107743	0.026646	0.0176046	0.0290804	0.0207902	0.0219372		0.0238113	0.0181864	0.015006	0.0353671	0.0353164	0.0211957		0.0290927	0.0187808	0.0511939	0.0968234	0.0120302	0.0200198	0.0134659	0.0157916	0.0148413	0.0356832	0.018911	0.012448	0.0102387	0.00852848	0.00977787	0.005898	0.00941087	0.0100929	0.0113694	0.0172261	0.0209455	0.0166494	0.0145972	0.0120789		0.0472613	0.00974634	0.0103489		0.0089416	0.0135355	0.0108386	0.0141438	0.0275513	0.0142667	0.0162169	0.0161438	0.0136613	0.010436	0.00918297	0.013008	0.0088853	0.0154072	0.0124848	0.0242425	0.0150711	0.01171	0.0112591	0.0139866	0.0190309	0.0175787	0.0144325	0.0116076	0.0160845	0.0227413	0.0173003	0.0112897	0.0186771	0.00996817	0.00993926	0.00929396	0.00917738
	M		0.0520717	0.138958	0.05936	0.0503316	0.041902	0.064293	0.0460878	0.0263848	0.0347145	0.0273153	0.0406961	0.042007	0.0335348	0.133084	0.0805764	0.0366259	0.0413806	0.248055	0.530512	0.0522103	0.0673108	0.250642	0.058167	0.0312654	0.579616	0.10836	0.0631895	0.0580372	0.0675184	0.110571	0.054345	0.0682617	0.163295	0.0453991	0.0682719	0.030299	0.0231201	0.223099	0.027904	0.0910305	0.0805764	0.176649	0.0383032	0.0741346	0.0423051	0.0556133	0.182758	0.0543509	0.0279977		0.0590602	0.0908402	0.0434548	0.21004	0.0409787	0.0258304	0.0412448	0.0458953	0.0718618	0.0309673	0.0746437	0.161044	0.037282	0.0430373			0.0564524	0.0287024	0.0235435	0.0506441	0.0337958	0.0361895	0.0274032	0.163293	0.0483521	0.0267495	0.0878869	0.0627816		0.143728	0.0700538	0.0935318	0.0393701	0.0756034	0.0382461		0.0372068	0.0644215	0.070776	0.0858071	0.0434908	0.205688	0.0612684	0.0528184	0.039352	0.0417163	0.0606172	0.0365584	0.0397538	0.0250571	0.0655689	0.0344231	0.0530222	0.0518996	0.0805095	0.332006	0.0566438	0.0448491	0.0188243	0.0325115	0.0349509	0.0321845	0.0480032		0.0512292	0.0459811	0.0395204	0.0779429	0.0346774	0.0331992	0.031471	0.0385929	0.0662465	0.022704	0.032166		0.0335266	0.240863	0.0521445	0.0472768	0.0394898	0.0315078	0.0238449	0.047281	0.0772776	0.0519927	0.0395378	0.0434586	0.051053	0.0468	0.0691915	0.0526192	0.0294127	0.0222899	0.0248537	0.0427582	0.0232647	0.0354586	0.17127	0.0351803	0.0246491		0.0377027	0.0375618	0.0429411	0.0330477	0.185963	0.0323802	0.0463222	0.0353599	0.0464625	0.0402407	0.0336763	0.048437	0.0507239	0.0597182	0.043107	0.0421213	0.0341623	0.0460211	0.0462666	0.0631156	0.151675	0.0561278	0.0310496	0.0366286	0.0281163	0.0519534		0.0821422	0.0650463	0.14327		0.0397583	0.066082	0.0564924	0.039262	0.0267123	0.248661	0.0774823	0.0372923	0.0298259	0.0981864	0.233282	0.0300293	0.0470958	0.0611316	0.03993	0.032125	0.0284233	0.091165	0.0300668	0.0314472	0.045941	0.0430228	0.0324234	0.0280358		0.0251685	0.0180062	0.158099	0.0536427	0.0289361	0.042704	0.0427962	0.0762509	0.0380518	0.0379051	0.0680441	0.21281	0.0525646	0.11101	0.153765	0.0583386	0.0618244	0.0601666		0.0463867	0.0599175	0.123635	0.026198	0.0204803	0.0923851	0.0268877	0.0360233	0.0181005	0.0130307	0.019977	0.0104754	0.0250958	0.0238184	0.0299333	0.0220899	0.0296005	0.0338526	0.0426215	0.0233973	0.0296421	0.143386	0.0321958	0.0136115	0.0205844	0.015136	0.0276447	0.0138775	0.0222403	0.0774811	0.0215339	0.0520927	0.026215	0.0172499	0.0414707	0.0225815	0.0289603	0.0212	0.0194545		0.0717466	0.020906	0.029926	0.0469009	0.0173208	0.134487	0.025062	0.0241263	0.0225215	0.0195133	0.059303	0.0258981	0.0180642	0.0597922	0.0225113	0.0193315	0.0258825	0.0183957
	I	0.0907613	0.0241934		0.0309123	0.0427081	0.0326217	0.0860301	0.0411022	0.0213127	0.0243843		0.0575248	0.0206755	0.0223684	0.088272	0.0347531	0.0311156	0.0270126	0.0384203	0.529937	0.0386064	0.027823	0.203859	0.0412781	0.0333484	0.166339	0.123973	0.0615467	0.0325126	0.0298918	0.0675832	0.078066	0.0597522	0.0390026	0.0335678	0.0538862	0.021164	0.0193065	0.579616	0.0199781	0.0454573	0.0704485	0.0701929	0.0193975		0.0528349	0.0392854	0.119638	0.04145	0.0170782	0.159704	0.0965969	0.0872612		0.0821445	0.0460826	0.0239879	0.0376889	0.0367155	0.0465094	0.0248093	0.0551623	0.161044	0.0230748	0.0216675	0.029892	0.0177868	0.0288859	0.0197261	0.0165494	0.0490411	0.0237337	0.0264186	0.0164745	0.187441	0.0308122	0.0170154	0.0497814	0.0657853	0.0791007	0.0858341	0.0400439	0.0711191	0.0258151	0.0670286	0.0287781		0.0254581	0.0582846	0.0571492	0.135071	0.0260327		0.0375952	0.0286464	0.0307649	0.0210199	0.100516	0.0364968	0.0256788	0.0194085	0.0351463	0.0323463	0.0415016	0.0590523	0.0679238	0.0705755	0.0459527	0.073995	0.0389435	0.0181832	0.0197945	0.0238167	0.0322794	0.0263224	0.0325625	0.0305784	0.01935	0.105491	0.0327996	0.0199178	0.0317723	0.0224774	0.0362847		0.017416	0.019796	0.0335549	0.163017	0.0281935	0.0434929	0.025302	0.0179077	0.0153371	0.0235901	0.0342506	0.0286729	0.0202434	0.03501		0.0298786	0.0300021	0.0311771	0.0230453	0.0186155	0.012428	0.0358676	0.0152442	0.0197721	0.0541572	0.0164598	0.0153884	0.0220909	0.026461	0.0217578	0.034528	0.0187544	0.068939	0.0259678	0.0448491	0.0433505	0.0303636	0.039417	0.0178144	0.0475111	0.0343804	0.0381006	0.0323659	0.0277002	0.0227485		0.0229647	0.0542135	0.109185	0.0394453	0.0235301	0.0207665	0.0178248	0.111647	0.0252536	0.0706544	0.10264	0.0788529	0.0441082	0.0235801	0.0332216	0.0569795	0.04149	0.0181887	0.0341451	0.0342396	0.017272	0.0204097	0.111553	0.0309358	0.033787	0.0279779	0.0298722	0.0167688	0.0351477	0.0235607	0.0224219	0.0187819	0.0213457	0.0177858		0.0206684	0.0211256	0.023989	0.015795	0.0147611	0.0580755	0.0207004	0.0209319	0.0295348	0.0272193	0.0217633	0.0204537	0.0285856	0.0266682	0.0512037	0.023976	0.0163378	0.108934	0.0329454	0.0428364	0.0307267	0.0436512		0.0227734	0.0233938	0.0160137	0.0281293	0.123638	0.0165914	0.0300517	0.0127288	0.00881031	0.00982748	0.00829735	0.0140322	0.0140641			0.030404	0.0182176	0.0254644	0.015924	0.0132115	0.0311119	0.0110759	0.029492	0.0112166	0.010872	0.0141834		0.0141641	0.0520825		0.0151525	0.0230463	0.0228588	0.0186132	0.0119744	0.0185278	0.0122028	0.0213001	0.0170221	0.0215299	0.0204581	0.00958173	0.0150628	0.0220936	0.039026		0.0191526	0.0177823		0.0242555	0.020007	0.0134598	0.0241398		0.0149184	0.014753	0.0134891
	L	0.101319	0.0156332	0.130265	0.0176565	0.0554316	0.0244044	0.0313952	0.0212276	0.0144977		0.010268	0.0237184	0.0135774	0.0155581	0.0594298	0.0426512	0.0269705	0.0203954		0.0786903	0.0195554	0.018984	0.161624	0.0266939	0.0149922	0.121272			0.0228517	0.0291477	0.0540241	0.0424601	0.149547	0.0314086	0.015002	0.0725007	0.0150222		0.13287	0.0124458	0.0552655	0.0717789	0.0373171	0.0122007	0.0385883	0.0220735		0.0944435		0.0103861	0.544454	0.03884	0.0375294	0.0267266		0.0224835	0.020931	0.0197748	0.0204032	0.0210146	0.0140059	0.0358403	0.0743879	0.0121932	0.015229	0.0309588	0.0157051	0.0179317	0.0124931	0.00928664	0.0255345	0.0259921			0.131992	0.0200224	0.0122469	0.0712211		0.0375081	0.0329101	0.0233751	0.0367399	0.0175151	0.0333681	0.0303901		0.017664		0.02646	0.0815519	0.015946	0.0453784	0.0200063	0.0208546	0.0183335	0.0132298	0.038399	0.0209458		0.0197488	0.0252798	0.0296506	0.0230964	0.0529035	0.0721437	0.0869289	0.0320323	0.0491885	0.0336412		0.0125372	0.018462	0.0179989	0.0198299	0.0921312	0.0197368	0.0152682	0.0607409		0.0120808	0.0129203	0.0167469	0.0172078	0.0109699	0.0131972	0.0137178	0.0161567	0.130173	0.0160638	0.0224723	0.014639	0.0135253	0.0102507				0.0194049	0.0374359	0.0293851	0.0153123	0.0502888	0.018569	0.0237538	0.0173845		0.0252527	0.00965382	0.0121613		0.0126645	0.0107368	0.0157837	0.0179297	0.0154376	0.0201579	0.0141398	0.0441105	0.013501		0.0260422	0.0202077	0.0255601	0.0150204	0.0417388	0.0483889		0.0334149	0.0147406	0.0259273	0.0165016	0.0166351	0.151675	0.0308428	0.0229652	0.0212607	0.0139763	0.011554	0.0815889	0.0265057	0.0556224	0.0508819	0.0516502	0.0573115	0.016135	0.0341628	0.0339709		0.0124089	0.0175395			0.0197772	0.034209	0.0154196			0.0176653		0.0213161	0.013146	0.0149824	0.00981718	0.0190381		0.024648	0.0130531	0.00970075	0.0194373	0.0139345	0.0101223	0.0558525	0.0134221	0.0261498	0.0182073	0.0189263	0.0183294			0.0132487	0.0282	0.0332736		0.0228227	0.037243	0.0175611	0.0291077	0.0456715	0.011584	0.016005	0.0212205	0.00994244	0.0391613	0.0329216	0.0155752	0.01237	0.00888709	0.0071937	0.0055544	0.00552839	0.00847666	0.00933291	0.0100469	0.0124828	0.0121066	0.0166169		0.0145973	0.00843501	0.0251963	0.00766779	0.00908798	0.00660738	0.00798343	0.00951685	0.00558807	0.00886038	0.0262993	0.0102169	0.0102642	0.012742	0.0163892	0.0108478	0.0094555	0.0117669	0.00839327	0.0130148	0.0103305	0.0153864	0.00933359	0.012944	0.0157713	0.0127978	0.0136392	0.0105255	0.011431	0.0102322	0.0115531	0.0267985	0.0134849	0.00822342		0.0104708	0.00657742	0.00841986	0.00711081	0.166149
	V	0.167535	0.0153414	0.237624	0.0292863	0.0277845	0.0299471	0.0377093		0.0180844	0.023863	0.0156912	0.0315771	0.0177447	0.0198937	0.0555827	0.0224025	0.0282701	0.0178579	0.0312508	0.116612		0.0229314	0.0476548	0.0319549	0.0211014	0.138958		0.0359002		0.0274709		0.052156	0.044192	0.0322905	0.019606	0.05749	0.0188506	0.0118189	0.0816198	0.0181734	0.0444301		0.0393317	0.0159368	0.0435195	0.0358469	0.0285608	0.0802835	0.0359744	0.0163693	0.273235	0.0610579	0.0489056	0.0213644	0.104788	0.0321413	0.016754	0.02637	0.0310867	0.033726	0.0196686	0.0351751	0.126825	0.0181524	0.02028	0.0270189	0.0181173	0.0231137	0.0166568	0.013515	0.0343459		0.0235113	0.012523	0.136699	0.0347817	0.0113149		0.0407139	0.061124	0.0588299		0.0490458	0.0235189	0.0403364	0.0235481	0.102865	0.0185686	0.0453232	0.0412781	0.139016	0.0279484	0.104223	0.023779	0.028168	0.0182204	0.0172811	0.0411444	0.0222939	0.0206614		0.0299196	0.0198514	0.0310603	0.0445668		0.069944	0.0365876	0.0318068	0.0286978	0.0131638	0.0160591	0.0135864	0.0195413	0.0272702	0.0316681		0.0160845	0.0569733	0.0259902	0.0192484	0.020457	0.0179899	0.0237817	0.0144648	0.0152835	0.0196738	0.0202783	0.0734786	0.0183299	0.0279005	0.0176947	0.0115655	0.0135444	0.0199016	0.0362301	0.0283835	0.0114598	0.0275592	0.0218357	0.0205418	0.0289638	0.0239435	0.0173552	0.0119337	0.00939987	0.0293132	0.0151862	0.0219281	0.0526889	0.0100824	0.0145296	0.0239	0.020623	0.0149583	0.0202696		0.0416315	0.0140029	0.042287	0.0266637	0.0326231	0.0236588	0.0152985	0.0341557	0.0330461	0.0199455	0.0228221	0.0200117	0.0167021	0.021935	0.0233757	0.077863	0.0513488	0.0397384	0.0147599	0.0194954	0.0147817	0.0976167	0.0240485	0.0669603	0.0300045	0.0417901	0.0455473	0.0142816	0.0283538	0.0465536	0.0256402	0.0112066	0.0202966	0.0261184	0.017353	0.0203782	0.0380556	0.0212354	0.0344107	0.0191355	0.0179247	0.0160141	0.016163	0.0386937	0.0229557	0.0165302	0.0206748	0.0181595	0.0348331	0.023564	0.0179256	0.0194753	0.0138375	0.0103088	0.0213355	0.0217319		0.0194974	0.0136498	0.0231612	0.0256814	0.0288911	0.0120627	0.0315645	0.017342	0.0190888	0.0309881	0.0338921	0.0340366	0.0463262	0.0208341	0.0160068	0.0197042	0.042703	0.0132136	0.0293261	0.044228	0.0127911	0.018762	0.0118426	0.00835844	0.00827145	0.00730135	0.0113316	0.0148803	0.0129793	0.0170634	0.0169429	0.013123	0.0155525	0.0109606	0.0111641	0.046856	0.0114137	0.00936723	0.00948649	0.014284	0.0122184	0.0143098			0.0107416	0.0201852	0.0140077	0.016255	0.0137746	0.0107548	0.0194268	0.009156	0.016166	0.0130674	0.0227618	0.014201	0.00964346	0.0152313	0.0146113	0.0166562	0.0106531	0.0140317	0.017231	0.0112857	0.0220795	0.0147441	0.0105202	0.0162917	0.0101324	0.0100392	0.00939736	0.00986655
	A	0.200469	0.0187617	0.149662	0.0314429	0.0347531	0.0273494	0.0634895	0.0309247		0.0324258	0.0200052	0.0362296	0.0314133	0.0246309			0.0430723	0.0234617	0.0412401	0.109206	0.027201	0.0232553		0.0383164	0.0328364	0.0945924	0.13889	0.0363169	0.0274599	0.0311848	0.0651821	0.061447	0.0587066		0.0213538	0.0440972	0.0195197	0.0121995	0.0611452		0.0928658	0.0762289	0.0411982	0.0197345	0.0512413	0.0465842	0.0442064	0.0704986	0.0303736	0.023579	0.13731	0.075606	0.0668578	0.0242289	0.208042	0.04758	0.0147497	0.0374183	0.0324021	0.0546416	0.0336346	0.0539885	0.173264	0.0331994	0.0211506	0.0453253	0.0222159	0.0198365	0.0212285	0.0174668	0.0504555	0.0191348	0.0278683	0.0180265		0.038667		0.0342003	0.0434532	0.071786	0.0743879	0.0438262	0.0750235		0.0595544	0.0232986	0.0434551	0.0183481	0.123973	0.050141	0.0929992	0.059593	0.166338	0.0313395	0.0373504	0.0198709	0.0157128	0.0401631	0.0182597	0.0292207	0.0140114	0.0291424	0.0219158	0.0241325	0.0480331	0.0569653	0.092751	0.0705385	0.0315901	0.0265684	0.0963916	0.0207223	0.0150341	0.0172563	0.0324572	0.0203881	0.0341798	0.0217593	0.0697528	0.0359218	0.0204072	0.0208678			0.0185471	0.0197912	0.0238745	0.0126299	0.0997198	0.0223951	0.0253195			0.0190508	0.0341866	0.0428683	0.0288427	0.0189646	0.0292679	0.0337809	0.0242736	0.0458079	0.0349877	0.0220403	0.0117575	0.0114456	0.0586005		0.0241886	0.0487216	0.0127067	0.0193699	0.0334961	0.023573	0.019781	0.0294166	0.0184995	0.0468969	0.0181294	0.0643493	0.0331326	0.0276677	0.027652	0.0153543	0.0327556	0.0535376	0.0224259	0.0243493	0.0203623		0.0238613	0.0318408	0.0588086	0.0324039	0.0359365	0.0162339	0.023544	0.0158282	0.0544537	0.0246795	0.0865028			0.0739359		0.0302829	0.0484834	0.0261282	0.014679	0.0305725	0.0264393	0.0193548	0.014795	0.0753827	0.0315029	0.0247118	0.0250609	0.0329029	0.0237644		0.0192331	0.0187154	0.0177247	0.035228	0.0169919	0.0310726	0.0210013	0.0139364	0.0247874	0.0123668		0.0367949	0.0326173	0.0275417		0.0195336	0.0163405	0.043514	0.0263321	0.0145971	0.178175		0.0311058	0.0454349		0.04616	0.0398434	0.0374482	0.0276808		0.060272	0.015018	0.0177626	0.0912263		0.0271391	0.0156457	0.01012	0.0157719	0.00668633	0.0143318	0.0156155	0.0136101	0.0228673			0.016548	0.0131517	0.0112723	0.143386	0.0105255	0.0106538	0.00889988	0.0132225	0.0151955	0.0158293	0.0162271	0.0168074	0.0145201	0.0226233	0.0144374	0.0127276	0.00983036	0.0105053	0.0155456		0.0173929	0.0134045	0.0273319	0.0102414	0.0117116	0.0147938	0.0218589	0.0208407	0.011187		0.0160289	0.0168112	0.0208352		0.0117557	0.0155117	0.0119426	0.0100371	0.0103424	0.071819
	G		0.0132663	0.190453	0.0218448	0.0283297	0.0280793	0.04767	0.0258302	0.0176294	0.0152259	0.0120734	0.0309078	0.021537	0.0203699	0.0372598	0.0184224	0.0211308	0.01645	0.0395886	0.306253	0.0280727	0.0173059	0.0263284	0.0274636	0.0197562	0.0713841	0.242198	0.0338764	0.0230056	0.0274079	0.0504215	0.0463155	0.0430363	0.0333596	0.0179966	0.0313194	0.013243	0.0110968		0.0190004	0.05936	0.0501578		0.0153758	0.0418436	0.0283073	0.0281691	0.0434395	0.019088	0.014606	0.0937661		0.0399704	0.0190873	0.0771463	0.0279842	0.0123131	0.0257342	0.0180254	0.0391678	0.0180786	0.0220719	0.0803265	0.0192421	0.0185287	0.0280298	0.0164553	0.0136765	0.0199502	0.0140758	0.0281508	0.0159995	0.0201433	0.0122569	0.0700253		0.0179111	0.0391054	0.0249424	0.0484779	0.0517639	0.0390668	0.06642	0.0205021		0.0176135	0.090704	0.0142349	0.0357434		0.0972567	0.0318849	0.163764	0.0205712	0.0238559	0.0182957	0.0127589	0.0305179	0.0181422	0.019131	0.0114263	0.0199102	0.0140207	0.0207397	0.0434908	0.0984122	0.182154	0.0319344	0.0258283	0.0206928	0.0143421	0.0175962	0.0133655		0.0271675	0.020107	0.0265039	0.0143195	0.0471834	0.0233368	0.0196757	0.0126128	0.0151036	0.0207767	0.012732	0.0136957	0.0187363	0.0108838	0.0544045	0.0181329	0.0189013	0.0191064	0.00868255	0.0144781	0.0302458	0.0466946	0.0295606	0.0133134	0.0235538	0.0331898			0.0283012	0.0148877	0.009591	0.00977142	0.0372037	0.0174348	0.0221666	0.0473476	0.00972227	0.00875403	0.0235799		0.013364	0.0221732	0.0158366	0.0452676	0.0149665	0.0576998	0.0297945	0.020597	0.0242092	0.0140784	0.0176897	0.0289579	0.0190124	0.0188847	0.0153042	0.0121788	0.0204041	0.0228313	0.0545637	0.0416037	0.0250834	0.0143296	0.0176259	0.0130314	0.0516194	0.0237571	0.052871	0.0386427	0.0440268	0.0296055	0.0133263	0.0290577	0.0304925	0.0182443	0.0101071	0.0283025	0.0407523	0.0174081	0.0171573		0.0219349	0.0215759	0.0175065	0.0303292	0.0206216	0.0210775	0.0175168	0.0151172	0.0180811	0.0260686	0.0199381	0.0220136	0.0142631	0.0193914	0.0280249	0.0130073	0.0113102	0.0369924	0.0317379	0.0290917	0.014583		0.0264657	0.0301772	0.0245488	0.0161088	0.0426882	0.0337697	0.0171768	0.0217952	0.0342958		0.0714355	0.0545251	0.0266827	0.0198376	0.0440185	0.0175284	0.0257557		0.0270424		0.0138769	0.0108248		0.00681292	0.0150289		0.0217572	0.0202177	0.0271789	0.0143371	0.0156285		0.0126529	0.0763395		0.0080273	0.00906288	0.0138274	0.0155008	0.0189166	0.0139094	0.0200758	0.0160135	0.0179877	0.0182954	0.0116613		0.0106483	0.0195707	0.0102356	0.0172665	0.0159571	0.0406004	0.0117931	0.00969586	0.0181482	0.0174118	0.0180906	0.0147073	0.0121132	0.0167985	0.0151605		0.0201797	0.013948	0.0191574	0.0101326	0.0106001	0.0105623	0.00853411
	C		0.0322975	0.159671	0.0457373	0.0870345	0.0518034	0.0730862	0.0480937	0.0368774	0.0403546	0.0285334	0.0575604	0.043164	0.0497946		0.0846398	0.0697514		0.0638125	0.532827	0.0364954	0.0418045	0.273235	0.0989814	0.101854				0.0609132	0.104016		0.21908		0.0798343	0.0482197		0.0415599	0.0434856	0.144409	0.0360596	0.544454	0.200467	0.0808474	0.0518699	0.150639	0.0881124		0.532452	0.0538732	0.0734018	0.21004	0.072018	0.182711	0.0698267	0.610969	0.0867718	0.0376307	0.0596546	0.0499507	0.13212	0.0424778	0.334644	0.0966499	0.0383056	0.0686858	0.0996735	0.0429414	0.0446921	0.04069	0.028423	0.0848815	0.0898956	0.0656411	0.114402		0.10011	0.031524	0.546467	0.0808236	0.115765	0.106102	0.17723	0.142236	0.0988552	0.144409	0.148039		0.0421303		0.105852	0.0849535	0.0672474	0.579616	0.240845	0.0972399	0.0608368	0.0451728		0.526191	0.0718443	0.0626732	0.561191	0.0644447	0.137617	0.322239		0.57505	0.16189	0.192427	0.0813038	0.027612	0.0331718	0.080749	0.0428068	0.069413	0.0504652	0.114487	0.0301218	0.189796	0.138728		0.0609579	0.0351131	0.0576446	0.0274206	0.0324908	0.0384223	0.0363311	0.24062	0.0366107	0.0528825	0.06718	0.0357952	0.030817	0.05817	0.0930852	0.0623071	0.0463003	0.113709	0.174222	0.0521677	0.0829188	0.0845633	0.0792345	0.0340675	0.0187668	0.0517341	0.0457267	0.0396314	0.606156	0.0362007	0.0297836	0.0602844	0.0766145	0.0298309	0.0551938	0.055777	0.0914817	0.0272167	0.196197	0.0898531	0.0627206	0.0403951	0.0446811		0.283134	0.0414908	0.155384	0.0480525	0.0529597	0.0609306	0.0401518		0.383368	0.0451838	0.0378462	0.0412398	0.0249913	0.307379	0.087554		0.115946			0.0290948	0.102638	0.1165	0.140909	0.021762	0.0443294	0.160307	0.0330044	0.0474557	0.0523467	0.0319561		0.0706324	0.0287694	0.0374683	0.112031	0.0243834	0.0478443	0.0215936	0.023818	0.0801944	0.569042	0.0367499	0.0251206		0.0313529	0.0553881	0.599823	0.145004	0.0999884	0.0617249	0.0897899	0.095169	0.148842	0.0378942	0.0164977	0.0315551	0.0646644	0.0437535		0.0315385	0.041436	0.0774826	0.206205	0.0316062	0.0331312	0.0518766	0.0421489	0.128744		0.0510091	0.0294928	0.0307687	0.0162708	0.0152375	0.0106018	0.0189045	0.0212629	0.0214011	0.0798829	0.0493095	0.0514419	0.0535341	0.0328868	0.0202477		0.0148918	0.0147774	0.0170831	0.019109	0.0260614	0.0204556	0.026533	0.0515752	0.0271795	0.0166363	0.0278561	0.0392196	0.0252092	0.0170263	0.0509694	0.0170952	0.0848601	0.0192503	0.0260471	0.0225255	0.0228964	0.0303559	0.027243	0.0564264	0.0547991	0.0246955	0.0202544	0.0324055	0.0392512	0.0230198	0.0213423	0.0223701	0.020674	0.0139305	0.0163827	0.0177245
	S			0.128389	0.0284535	0.044228	0.0217822	0.0773973	0.0493159	0.0225968	0.0236356	0.0161001	0.042423	0.0234836	0.0232737	0.0525629	0.0277204	0.0370371	0.0166468	0.0395772	0.0923933	0.031052	0.0264603	0.0756513	0.0374593	0.0338067	0.193209	0.190451	0.0514367	0.0297056	0.0379431		0.0503782	0.0788181	0.0303863	0.0230748	0.0557083	0.0170366	0.0179947	0.0813686	0.0218333	0.0466074	0.0802558	0.0345797	0.0192653	0.0422078	0.0352877	0.0511986	0.0654719	0.0315452	0.0185288		0.0529001	0.0396581	0.0293957	0.115765	0.0340899		0.0399547	0.0263112	0.0337891	0.0238534	0.0356544	0.0884509	0.0213105	0.0179835	0.0352585	0.0205571		0.0194078	0.0150048	0.0324273	0.0213216	0.0246405	0.0282999	0.0741343	0.0352593	0.0193993	0.0593822	0.0374235		0.0659269	0.0408228	0.123973	0.0231935	0.0651821	0.0383883		0.0201749	0.116712	0.0624604	0.0656653	0.023587	0.334644	0.0317704	0.0335602		0.016127	0.0518731	0.0220589	0.0250759	0.0162116	0.0266114	0.0328497		0.0423178	0.0603673	0.0893981	0.0548545	0.0352774	0.0299785	0.0136411	0.0203691	0.0174161	0.0161451	0.0362511	0.0209573	0.0325318	0.0185302	0.093697	0.0387843	0.0283097		0.0210202	0.0243886	0.0173232	0.0187528	0.0256951		0.107672	0.0195237	0.0191529	0.0193993	0.013531	0.0140233	0.0296782	0.0530425	0.0258072	0.020883	0.0330778	0.0354825	0.0212774	0.0464997	0.032317	0.0261529	0.0149898	0.0112691	0.0334996	0.0151427	0.0202933	0.0422707	0.0139414	0.0146846	0.0348596	0.0330127	0.0178506	0.0292288	0.0234577	0.0408519	0.0144253	0.0557245	0.0343498	0.0300866	0.0383219	0.0173075	0.045207	0.0497593	0.0333363	0.0308568	0.019941	0.0222539	0.0237992	0.0217772	0.0765338	0.0497938	0.0379217	0.0172894	0.0192672	0.0138031	0.0658169	0.0307397	0.0599369	0.0468338	0.0474734	0.0517277	0.0166411	0.0344859	0.078656	0.0279242	0.0131023	0.0308465	0.0449319	0.0161715	0.020937	0.0324323	0.0211462	0.0257932	0.0187131	0.0224994	0.0210457	0.018965		0.0165712	0.0167353	0.0263386	0.0185016	0.0274631	0.0164771	0.0116666	0.0292226	0.011477	0.00999815	0.026579	0.018566	0.0210512	0.0223212	0.0226237	0.0216039	0.0389524	0.0265222	0.0160405		0.0386711	0.0179849	0.0257015	0.0600194	0.0326504	0.0465842	0.0525814	0.0149498	0.014901	0.0167516	0.0159028		0.0473444	0.0174749	0.017656	0.0128079	0.00967157	0.00934066		0.0102805	0.0126835	0.0138744	0.021972	0.0163767	0.0150773	0.029864	0.0160368	0.0116973	0.19139	0.00780083	0.0102963	0.00739865		0.0101538	0.0123661	0.0134236	0.0285378	0.0120425	0.0132929	0.011746	0.0138628	0.0124681		0.0166922	0.00852423	0.0170285	0.0121202	0.0202771	0.0116043	0.0107209	0.0198447	0.010868	0.017789	0.0127759	0.0191983	0.0140293	0.0147677	0.0214727	0.0165664		0.0333746	0.0130035	0.00794315	0.0105791	0.00891925	0.161761
	T	0.135569	0.0218622	0.120509	0.028126	0.032885	0.0245461	0.0659814	0.0398088	0.0170425	0.031878	0.0174501	0.0326547	0.0266119	0.0195547	0.0756344	0.0233587	0.0256117	0.0215181	0.0436565	0.106262	0.0272643	0.0299848	0.0860901	0.037653	0.0319254	0.204747		0.0441222	0.0318968	0.0298217	0.0961892	0.0576528	0.0505565	0.0411022	0.0251245	0.0406455	0.0194255	0.0131541	0.176649	0.026917	0.0405192	0.0462682	0.0521118	0.0206446	0.0546578	0.0383775	0.0314481	0.0645724	0.0416245	0.0163275	0.158673	0.114242	0.0576528	0.0241872		0.037304	0.0196373	0.0389459	0.0286453	0.0520522	0.0265626	0.0322531	0.233948	0.024928	0.0203571	0.0343377	0.0283859	0.020176		0.020998	0.0356717	0.0155201	0.0261122	0.016721	0.26919	0.040188	0.0187778	0.0301528	0.0437306	0.0924626	0.0889547	0.0639645	0.0770802	0.0183545	0.0452373	0.0255157		0.0177097	0.0653475	0.0331955	0.111997	0.039768	0.153954	0.0418944	0.032443	0.0241556	0.0216717	0.0400695	0.0233082	0.0243314	0.0159432	0.0291564	0.0277289	0.0304885	0.040322	0.152568		0.0532462	0.0375644	0.0292	0.0191741		0.0145412	0.0216247	0.0374687		0.0361998	0.0222502	0.076646	0.035138	0.035163	0.0179377	0.0198346	0.0217521	0.0215221		0.0195504	0.0179241	0.115272	0.0258453		0.024034	0.0130144	0.0177905	0.0295874	0.0552462	0.0332969			0.0353826	0.0256217	0.0291091	0.0381095	0.0237064	0.0144174	0.012885		0.0161267	0.0175668	0.142593	0.0150796	0.0165169	0.0231673	0.027307	0.025404	0.0337085	0.0217105		0.0176212	0.0551229	0.0270689	0.0272209	0.0444559	0.0173125	0.0304925	0.0392859	0.0264594	0.0256454	0.0242594	0.0170464	0.0215068	0.022836	0.0395106	0.0453122	0.0313909	0.0211162	0.0212206			0.0243957	0.0837544	0.0535205	0.0426692	0.0398982	0.0165376			0.0244848	0.018327	0.0392749	0.0356628	0.0158384		0.048467	0.0219344	0.0218807	0.0214316		0.0361096	0.0326113	0.018259	0.0184677	0.0144455	0.0239588	0.0175786	0.0354353	0.0210525	0.0143625	0.0385546	0.015543	0.0114506	0.0263722	0.0215064	0.0259501	0.0266389	0.020965	0.017743	0.0212471	0.0387416	0.015052	0.0366293	0.0234663	0.0149565	0.034671	0.0138535	0.0270052	0.0774818	0.0490744	0.0176596	0.0232072	0.0330606	0.0139173	0.0144766	0.244877	0.014518	0.013665	0.0200407	0.00927517	0.00926322	0.00656277	0.0107457	0.0162852	0.0137862	0.0269053	0.0178671	0.0141998	0.0200971	0.0136861	0.0124121	0.0539202	0.0111749	0.0138745	0.00777126	0.014116	0.0125501	0.0119126	0.0145743	0.0357503	0.0162279	0.0290513			0.0106655	0.0132296	0.0196256	0.0092932		0.0175473	0.0203642	0.0133503	0.0112053	0.0136999	0.0229913	0.0215319	0.0108963	0.0166473	0.0174646	0.0099179	0.0322786	0.0151739	0.0155598	0.0438321	0.0106008	0.0121858	0.0107346	0.00973522
	Q		0.0326516			0.13889	0.0409483	0.0835614	0.0342205	0.0252515	0.0315908	0.0190371	0.0422521	0.0275325	0.0309011	0.0711397	0.0565531	0.12839	0.0233493	0.0355796	0.238105	0.052549	0.0268181	0.238233	0.0334252	0.0266705	0.257612		0.0550035	0.0385883	0.0643615	0.163827	0.101424	0.149547	0.0393805	0.0218702	0.111714		0.0218011	0.166425	0.0236702	0.0735186	0.0969477	0.0474627	0.0270426	0.0806633	0.0427961	0.109964	0.144409	0.0371651	0.019145	0.273235	0.0515216	0.0621922	0.0538288	0.119828	0.0476212	0.0226913	0.0365259	0.0285434	0.0405819	0.0228774	0.0484773	0.15288	0.0236337	0.0310327	0.0511578	0.0267061	0.0294081	0.0307162	0.0209224	0.0362898	0.0656584	0.0426371	0.0293664	0.386412	0.0441361	0.0224621		0.0734139	0.0801413	0.0855921	0.0537454	0.0589956	0.0261314	0.0588166		0.432022		0.344636	0.0598113	0.0696812	0.0327895	0.237822	0.0407861	0.0660228	0.0304219		0.118219	0.0318917	0.0298454	0.0271939	0.0308002	0.0386291	0.0412643	0.104039	0.134499	0.606158	0.0841268	0.114831	0.0454497	0.0274997	0.0270366	0.0204616	0.0308067	0.0419872	0.259031	0.0345688	0.0255319	0.058238	0.0697219	0.033502	0.0221621	0.0249721	0.0361794	0.0238841	0.0215546	0.0265829	0.0197051	0.080292	0.0299356	0.0434935	0.0267767	0.0329547	0.018283	0.0276454	0.341918	0.0456991	0.0247045	0.0797156	0.0579708	0.02208	0.0827356	0.0381228	0.0555411	0.0269446	0.0176671	0.0365743	0.0178363	0.025809	0.166153	0.025081	0.0213915	0.0285879	0.0312805	0.0223718	0.0339326	0.0386693	0.0842078	0.0209102	0.0422444	0.0337123	0.0346989	0.0380403	0.0326277	0.0673787	0.11009	0.0601878	0.0341962	0.0230857	0.112463	0.036682	0.0345953	0.0686994	0.0548873	0.03117	0.0276444	0.025921	0.0165382	0.10949	0.0458642	0.0617764	0.0644103	0.157197	0.125696	0.0237504	0.0761546	0.11371	0.0477091	0.0219146	0.0419369	0.0461414	0.033936	0.0313903	0.379358	0.0206095	0.131817	0.0391014	0.0324172	0.0311188	0.0379956	0.0228141	0.018967			0.0376473	0.0406372	0.0270301	0.0202886	0.0697792	0.0256785	0.0170174	0.0494229	0.0323599	0.0557151	0.0270869	0.0454881	0.0299555	0.155548	0.0339472	0.0415406	0.0477257		0.0410075	0.0310684	0.0481317	0.0515845	0.0329689		0.0264949	0.0268014	0.0848584	0.0182511	0.0275491	0.569042	0.0298001	0.0170012	0.0162977	0.0117487	0.00986276	0.0103111	0.0178256	0.0169977	0.0237838	0.0358083	0.0227026	0.0270159	0.0242546	0.033892	0.0111666	0.0848581	0.0160927	0.0122963	0.0119975	0.0141894	0.0239743	0.0134365	0.0234372	0.0695553	0.0289152	0.0216349	0.0345434	0.0167529	0.0176107	0.0138216		0.0150042	0.0231606	0.0339982	0.0347649	0.01367	0.0321008	0.150081	0.0257984		0.0187529	0.024742	0.0250573	0.0235131	0.0327068	0.0201796	0.0211456	0.0471709	0.0184021	0.0152369	0.0151885	0.0156935	0.0686743
	N		0.0250347	0.30982	0.0528018	0.0682617	0.0435047	0.365126	0.10665	0.0463757	0.0467608	0.0304717	0.111997	0.048971	0.0350735	0.149343	0.0404443	0.0468844	0.0399315	0.0582604	0.147449	0.0977155	0.0760623	0.309901	0.0716838	0.0461797	0.21004	0.282826	0.0548485	0.0454563	0.0424992	0.221423	0.0886166	0.104002	0.0737991	0.0982776	0.0500379	0.0393114	0.0287712	0.242198	0.0283003	0.0694157	0.0876221	0.0630553	0.0314331	0.147706	0.05424	0.0895278	0.0762737	0.069295		0.14322	0.101319	0.0889555	0.0434119	0.190451	0.078279	0.0326545	0.0534437	0.0552965	0.0847429	0.0426753	0.0768446	0.285387	0.0501587	0.0278019	0.0515369	0.0367112	0.0354678	0.0470114	0.0361499	0.0674324	0.036084	0.0456943	0.0238456	0.365126	0.0788877	0.0347392	0.0762191	0.0463453	0.141508	0.135535	0.237621	0.183602	0.0607617	0.141993	0.039599		0.0293897	0.187441	0.0608431		0.0524502	0.261085	0.050035	0.0694145	0.0346652	0.0293589		0.0333582	0.0469614	0.0268023	0.0683156	0.0456546	0.0726068	0.0729341	0.0770601		0.0701314	0.0945406	0.0334359	0.0317445	0.0423067	0.0283012	0.0428261	0.071519	0.0378003	0.0440917	0.0380754	0.084722	0.0484091	0.0517985	0.0370072	0.0325745	0.0417917	0.0346744	0.0287262	0.0424198	0.0275006	0.0817084		0.0792044	0.0338564	0.0223397		0.0530913	0.103842	0.0390163	0.0375755	0.0526388	0.0723424	0.048057	0.0585579	0.047541	0.0354277	0.0233233	0.0190063	0.0835907	0.0249371	0.0329256	0.108687	0.0207486		0.0527162	0.032385	0.0345838	0.0562902	0.042087	0.088966	0.0292752	0.179497	0.0622188	0.0446222	0.0779049	0.026676	0.0714712	0.158444	0.0544828		0.0441331	0.0273098	0.045284	0.0431457		0.0678032	0.0976048	0.041877	0.0393919	0.0247151	0.147017	0.0433117	0.146541	0.198889	0.227634	0.119054	0.0249232	0.0705165	0.0680497	0.0620956	0.0260251	0.0456229	0.0741849	0.0295067	0.0494912	0.169477	0.0378741	0.0417662	0.0562351	0.0678275	0.103911	0.0349947	0.0191843	0.0348704	0.0271222	0.0851653	0.0279343	0.079817	0.0337555	0.0162748	0.0606204	0.0223553	0.0224052	0.02438	0.0491981	0.110501		0.0770111	0.036089	0.0234517	0.0563528	0.0309506	0.0640932		0.0344136		0.0581891	0.0449206	0.0481956	0.19139	0.0244111	0.0612933	0.042567	0.0272135	0.069023		0.0278795	0.0533882	0.0233353	0.0155989	0.0123282	0.0132929	0.0206338	0.0239419	0.0267252	0.0303939	0.0753841	0.0420722	0.0317977	0.0226191	0.0213043	0.103914	0.0165374	0.0358431	0.0134902	0.020125	0.0176092	0.0282197	0.0349757	0.0283134	0.0306715	0.0369777	0.0262905	0.0192394	0.025213	0.0205193	0.0545874	0.0168473	0.0390746	0.0385389	0.0335284	0.051072	0.0279141		0.0433034	0.0301997	0.0222085	0.0308867	0.0251568	0.0264503	0.0822567	0.0236906	0.0279131	0.0380618	0.0173131	0.0188393	0.0134398	0.0198897
	D		0.0268388		0.0461232	0.121435	0.037968	0.0852859	0.0782005	0.0346813	0.0355046	0.0257364	0.106994	0.0446093	0.0344271	0.101992	0.0313641	0.0766856	0.0318756	0.0479952	0.071327	0.0736935	0.0477625	0.13606	0.0963581	0.0389018	0.114271	0.557736	0.0956527	0.0479341	0.0408622	0.0789286	0.0687617		0.0544295	0.0336403		0.0238291	0.0228941	0.0759806	0.0415482	0.226264	0.0849571	0.0409067	0.0258806	0.0944836	0.0420245	0.0888489		0.0417083	0.0280225	0.183602	0.0831774	0.185696	0.0458322	0.178622	0.0528917	0.0249888	0.0838345	0.0369837	0.0451183	0.0366753	0.0411904		0.0311153	0.0310764	0.0767426	0.0252834	0.0207325	0.0362728	0.0250428	0.0781401	0.0279446	0.0425227	0.0204214	0.386412	0.0444317	0.0333842	0.0423543	0.0553818	0.104467	0.0764194	0.0753808		0.0259929	0.182758	0.0317772	0.159692	0.0239811	0.204746	0.0823643	0.344634	0.0460521	0.610969	0.053132	0.0485589	0.0265028	0.0240382	0.0441594		0.0439919	0.0177659	0.0387245	0.0353934	0.0685342	0.0586597	0.0870271	0.606159	0.037037	0.0519946	0.0482495	0.027068	0.0325081		0.0217976	0.0421987	0.0377066	0.0607859	0.0223797	0.0578943	0.0445172	0.0350063	0.0398311	0.0366758	0.0396976	0.019991	0.0242337	0.0277119	0.0179105		0.0273231	0.0309853	0.0370607	0.0217458	0.0275292	0.0359119	0.0717539	0.0388121	0.0259733	0.0350035	0.0491438	0.0335777	0.0701479	0.0522389	0.0262219	0.0201754	0.0161318	0.058066	0.0261834	0.0370682	0.171897	0.0137782	0.0227063	0.0378473	0.0358514		0.0495506	0.0302569	0.0539048	0.0358856	0.0570988		0.0445152	0.0446634	0.0263163	0.0494168	0.0555341	0.0439533	0.0324085	0.0312638	0.0295422	0.0354506	0.0333793	0.0588874		0.0488949	0.0312833		0.0204518	0.165027	0.0348516	0.0659575	0.0639377	0.141114	0.123781	0.0250753	0.0513107	0.06773	0.0420828	0.020063	0.0398364	0.0681292	0.0262533	0.0928539	0.0320361	0.0365024	0.051966	0.0277624	0.0295169	0.0331456	0.0559267	0.0321413	0.0471509	0.0190642	0.0669341	0.0315481	0.0467078		0.0207626	0.0832421	0.021099	0.0261929		0.0513608	0.027412	0.0548804	0.0254315	0.0659772	0.0445167	0.0340771	0.0226561		0.0834663	0.0894877	0.0443048	0.0609723	0.0384712	0.0503426	0.0249145	0.0407595	0.022681		0.0195905	0.0490894	0.0688737	0.0334419	0.0286054	0.0195129	0.0141601	0.0169277	0.0112133	0.0310644	0.012681	0.0369663	0.0701155	0.0375552	0.0291653	0.0371376	0.0199931	0.0137341		0.0165004	0.0154111	0.0129626	0.0160784	0.0189161	0.0252271	0.0201165	0.0267704	0.0246971	0.0218497	0.0258524	0.0283682	0.0157233	0.0170098	0.036061	0.0160328	0.0159945	0.0633384		0.0205953	0.0190047	0.0219029	0.0266831	0.0294253	0.0179217	0.0258949	0.0245902	0.0190579	0.0427758	0.019194	0.0231009	0.0294453	0.015473	0.0217184	0.0123106	0.0128975
	E		0.0300476	0.334645	0.0579968	0.0408274	0.0279012	0.0912368	0.0508684	0.032592	0.0495573	0.0207511	0.0423592	0.03091	0.0364875	0.0672477	0.0335887	0.0339265	0.0241037	0.0696124	0.530557	0.0405032	0.0338828	0.181691	0.0460933	0.0273852			0.0526062	0.0352473	0.0460121	0.0832071	0.0877157	0.0645927	0.0501984		0.0499535	0.0167888	0.0146611	0.0935335	0.0298158	0.0652914	0.0744678	0.0476472	0.0370707	0.073695		0.0408255	0.0601677	0.0415842	0.020704		0.102703	0.0692289	0.0309682	0.544454		0.019103	0.0320964	0.0548138	0.0300534			0.200502	0.0299597	0.0270921	0.0431434	0.0231289	0.0249427	0.0234379	0.0207595	0.05407	0.0272155	0.0498512	0.021407	0.174836	0.0384056	0.0283686	0.0541618	0.0387141	0.0482154	0.0833818	0.0601282	0.0540463	0.0178099	0.0541217	0.0262296		0.0184655	0.0544569	0.176649	0.108529	0.0498748		0.0335043	0.0487413	0.0283584	0.0285429	0.104093	0.0271721	0.0353183	0.0157947		0.0294936	0.0456238	0.0767907	0.148366	0.142088		0.043018	0.0348777	0.0230586	0.025048	0.0188513	0.0309998	0.0522306	0.0266627	0.0361158	0.0244279		0.0319691	0.0372993	0.0229451	0.030263	0.0506195	0.0200407	0.0232854	0.0335208	0.0201196	0.0635018	0.0301328	0.0280324	0.0281542	0.0190118	0.0238568	0.0419282	0.0721393	0.0370095	0.0283944	0.0515545	0.0544057	0.0228406	0.0437203	0.0420384	0.0202387		0.0176348	0.0610748	0.0356193	0.036236	0.11334	0.0160097	0.0178063	0.0313987	0.0301578	0.0228545	0.0368161	0.0291958	0.0577391	0.0239328	0.154943	0.0485534	0.0260482	0.0407107		0.0323255		0.0388515	0.0286664		0.0276066	0.0293314	0.0358496	0.0453179	0.0706344		0.0187901	0.0349371	0.0224466	0.119226	0.0329052	0.0715504	0.0613523	0.159772	0.0610341	0.0237905	0.0528832	0.0838093	0.0284116	0.0198907	0.0513646	0.0861061	0.102754	0.0277111	0.0547723		0.0427455	0.0374303	0.0679249	0.0670667	0.0327745	0.023215	0.0312801	0.0373137	0.0863598	0.0535678	0.143386	0.0335021	0.0219372	0.0567024		0.0176741	0.0271055	0.041364	0.0340856	0.0538768	0.0256438	0.109947	0.0520299	0.424135	0.0260793		0.0826806	0.161043	0.0584584	0.0289478		0.212808		0.0235698	0.0842749	0.0596524	0.0218636	0.0191853	0.0255941	0.0191594	0.0225508		0.0130634	0.015101	0.0113221	0.0203824	0.0211572	0.0295358	0.0474046	0.0568536	0.026713	0.0488837	0.0205649	0.0356053	0.0576138	0.0208731	0.0114796	0.0172481	0.0206177	0.0333367	0.0313049	0.0403241	0.0606081	0.0208158	0.0595976	0.0378484	0.0216546	0.0228447	0.0223388	0.0219897	0.0182974	0.0548256	0.0168938	0.0398543		0.0198078	0.0305479	0.0590247	0.0385655	0.0215755	0.0322521		0.0233295	0.0259538	0.0314785	0.0207712	0.040509	0.0301972	0.0209632	0.0168875	0.0197667	0.148845
	H		0.0255694		0.0358803		0.0628469	0.121435	0.0566574	0.03323	0.04652	0.031396	0.0483873	0.0396915	0.0365634		0.0995289	0.0464664	0.0438631	0.0439173	0.122196	0.0865115	0.0395836	0.319925		0.0384501	0.237823	0.338908	0.0912353	0.0375199	0.0407351	0.167478	0.0813326	0.150142	0.059545	0.0390724	0.110992	0.028392	0.0247546		0.0285076	0.0574617	0.0417882	0.0498396	0.0308747	0.0929975	0.0557583	0.24943	0.105365	0.0496119	0.0231149		0.123506	0.266651	0.065903	0.104344	0.052549	0.0278858	0.0580388	0.0414616	0.0448498	0.0261027	0.0457635	0.088798	0.0253992	0.0477263	0.052373	0.0329603	0.0272401	0.0383324	0.0208786	0.0928658	0.0473714	0.0480755	0.0290376	0.269187	0.0465097	0.0249476	0.610969	0.0734848	0.104634	0.0939576	0.0681472	0.125156	0.0290777	0.0546523	0.0322044		0.0322927	0.142032	0.0454551	0.0922076	0.024858			0.056896	0.0416833	0.0248878	0.0758946	0.0430169	0.0392522	0.0335369	0.0380723	0.052433	0.0669089	0.100175	0.191686	0.120314	0.0369666	0.0836392		0.0255706	0.0321097	0.0335105	0.0365628	0.0479944	0.428619	0.0537314	0.027192	0.103433	0.132667	0.0860053	0.03276	0.0327319	0.0488652	0.0214234	0.0220952	0.0271852	0.0270498	0.112732	0.0346303	0.0484345	0.034185	0.0254098	0.0224867	0.0451278	0.0490885	0.0844032	0.0276688	0.0671382	0.108732	0.0378823	0.0318885	0.0321772	0.0326295	0.0298995	0.019273	0.0468038	0.0224809	0.0317875	0.106414		0.0212558	0.0275913	0.0496975	0.0258367		0.0335534	0.122647	0.0213498	0.055915	0.0420445	0.0462027	0.0559773	0.0288293	0.10534	0.0379744	0.0497562	0.0365327	0.0376625	0.0353037	0.0345788	0.0244815	0.10264	0.0491161	0.0508133	0.0305134	0.034378	0.021824	0.221339	0.0452514	0.171451	0.0852578	0.0931975	0.383369	0.0230351	0.0474315	0.104039	0.0552798	0.0174709	0.038885	0.0316466	0.0305793	0.0377609	0.0537287	0.0291073	0.0311683	0.0224703	0.0411608	0.0242406	0.0433883	0.0313143	0.0346711	0.0240719	0.0316944	0.0705237	0.0326034	0.0205667	0.0162657	0.0563367	0.0250655	0.0224376	0.0281609	0.0310038	0.0420773	0.0653195	0.0409825	0.0267625	0.0220812	0.0300532	0.0159275	0.102047	0.0586764	0.0414048	0.0798031	0.0529097	0.0508277	0.0743847	0.119548	0.0193432	0.0403762	0.057614	0.0201846	0.146927	0.0323219	0.0466312	0.0235915	0.0275283	0.015374	0.0117015	0.00999424	0.0125239	0.0217412	0.0214338	0.0421406	0.0213199	0.0280648	0.0753909	0.0226143	0.0139165	0.119216	0.0115881	0.0508394	0.0161898	0.0248955	0.0176149	0.0142286	0.0214275	0.0720226	0.0167596	0.0206636	0.0292134	0.022854	0.0132204	0.0124635	0.0246664	0.0161049	0.0383891	0.0271133	0.0293267	0.0253651	0.0142625	0.0312959	0.0360366	0.0308554	0.0265887	0.0231262	0.0219232	0.0267491	0.0355441	0.0286558	0.0227886	0.0621052	0.0139915	0.0126354		0.0220089
	R	0.218122	0.0152142	0.137198	0.021641	0.0345572	0.0289931		0.0198444	0.0180492	0.0169162	0.00894972	0.0270133	0.0192555	0.0141161	0.0487281	0.0359663	0.0365546	0.0142257	0.0230058	0.05521	0.0241476	0.0178973	0.106855	0.0322791	0.018062	0.123508	0.196662	0.0428192	0.027337	0.0297785	0.059132	0.0544233	0.0509807	0.0321905	0.0151888	0.0559374	0.0134729	0.0123432	0.0844804	0.0139423		0.0649577	0.0314263	0.0138998	0.0319451	0.0264123	0.039143	0.0935318	0.0205655	0.0134517	0.0700554	0.0453076	0.0388258	0.0268639	0.0772124	0.0296324	0.0128819	0.0220575		0.0221287	0.0138705	0.0316092		0.0143554	0.0171888	0.0374279	0.0195621	0.016099	0.019028	0.0126625	0.0258867	0.0254209	0.0243611	0.0197528	0.0737555	0.0321774	0.0132037	0.0526833	0.0272074	0.0467576		0.0306356	0.0383902	0.0188439	0.0464833	0.0193742		0.018058	0.0516408	0.0288237			0.116513	0.0249262	0.0285652	0.019355	0.0125013	0.04839	0.021511	0.0174406	0.0143102	0.0234667	0.0216189	0.0222083	0.043283	0.162746	0.0926828	0.0406665	0.0391163	0.0238925	0.013511	0.0130713	0.015147	0.0164052	0.0241148	0.0278732	0.0296435		0.0611374	0.042339	0.0296602	0.0152275	0.0149188	0.0217788	0.0122268	0.0138311	0.0154422	0.0126685	0.0655151	0.0186446	0.0243841	0.0141103	0.014775	0.010252	0.0197861	0.0554455	0.0259571	0.0145181	0.0369909	0.0328202	0.0176296	0.0341034	0.0297963	0.0228321	0.0142095	0.00975718	0.027672	0.0111263	0.0135804	0.0473761	0.0130471	0.0118936	0.03007	0.0192337	0.0154607	0.0165753	0.0164514	0.03152		0.0285434	0.0205314		0.0199187	0.0163673	0.0247227	0.0400173	0.0252217	0.0228142	0.0144422	0.0189725	0.0192569	0.0199204	0.0583257	0.0435362	0.0268059		0.0143948	0.0111161	0.0887476	0.0268741	0.04958	0.0364129	0.0661475	0.0514863	0.013507	0.0367136	0.0343741	0.0243847		0.020897	0.0459651	0.0190796	0.0203171	0.0254959	0.0154641	0.0530469	0.0266818	0.0148144	0.0159438	0.0183788	0.0177634		0.01449	0.0224491	0.0228081	0.0557707	0.0231458	0.0139455	0.0348391	0.014869	0.0101344	0.0239965	0.0169028	0.0250052	0.0177677	0.0187105	0.0260797	0.0326985	0.0185969		0.0216266	0.0326014	0.0263172	0.0191471	0.0242095	0.0456866	0.0178994	0.0684176	0.0163236	0.0157202	0.0216856	0.011152	0.0533031	0.0453508	0.0232015	0.0170232	0.0108707		0.0082319	0.00619549		0.00992878	0.0110201	0.0130373	0.0208354	0.0209247	0.0222818	0.0152774	0.00959361	0.0373574	0.00938935	0.00648515	0.00681421	0.010876		0.00984326	0.0123932	0.0280029	0.0138769	0.0167999	0.0150509	0.0160331	0.0144333	0.00936693	0.00987566	0.0110552	0.0209691	0.0120084	0.0199104	0.0124531		0.0226471		0.0153303	0.0155581	0.0106534	0.0124405	0.0114492	0.0221489	0.0113547	0.0103759	0.0239286	0.0110514	0.00757648	0.0104429	0.00945334
	K	0.295129	0.0288859	0.2422	0.0379808	0.0705902	0.0380093	0.108225	0.0741866	0.0364071	0.0557694	0.0192093	0.0646583	0.0460974	0.0240383	0.110994	0.113156	0.0410771	0.0379034	0.0520275	0.0631141	0.0426267	0.0323275	0.252966	0.0419845	0.0500909	0.166338	0.285387	0.0715196	0.0643405		0.110992		0.0622083	0.0974263	0.0309286	0.0645083	0.025449	0.0174715	0.187441	0.0251355	0.0995072	0.0597528	0.115247	0.0315949	0.136992	0.0497854	0.0452828	0.610969	0.0810096	0.0311214	0.208042	0.200503		0.044553	0.266651	0.0456851	0.0211139	0.0518566	0.0433018	0.0540576	0.0275699	0.0456633	0.214109	0.0353661	0.0309164	0.0579061	0.032696	0.0353609	0.0404964	0.0360696		0.0284604	0.0538947	0.025887		0.0543754	0.0286329	0.104341	0.0553595	0.0821277	0.0666117	0.0770409	0.120509	0.0255431	0.13785	0.0281427	0.223099	0.0266985	0.0631076	0.386413	0.075247	0.0677607	0.176649	0.0419663	0.0636667	0.0326598	0.0329681	0.0847228	0.0333988	0.0393821	0.0194612	0.0320834	0.0327055	0.0558934	0.06664	0.0790896	0.162534	0.0719802		0.0292403	0.0236705	0.0287584	0.0245533	0.0384067	0.040912	0.0334288	0.058324	0.0274016	0.102462	0.0343669	0.0488755	0.0294618	0.0227771	0.0391257	0.0319697	0.038172	0.0343529	0.0184005	0.218444	0.0312867	0.0363894	0.0345208	0.0202841	0.0337958	0.0555331	0.0726461	0.0530422	0.0384753	0.0573712	0.0631073	0.0335832	0.0510348	0.0484089		0.0215437	0.0188217	0.0562901	0.0297413	0.0293191	0.112734	0.0254709	0.0287882	0.0346132	0.0337154	0.0240325	0.0384248	0.0303077	0.11728	0.0247321	0.113511	0.0553504	0.0351981	0.0464445	0.0260866	0.0392214	0.0589554	0.0630013	0.0386286	0.0285291	0.0347617	0.0364097	0.0441219	0.0648037	0.0947378	0.0664478	0.0244964	0.0344447	0.0304344	0.0877089	0.0427715		0.0828058	0.253808	0.0462731	0.0309869	0.0673113	0.134463	0.041562	0.0281356		0.0604505	0.0520644	0.0588679	0.128833	0.0305042	0.0380227	0.0534564	0.06006	0.0623383	0.0254059	0.0372968	0.0415422	0.0233331	0.0890412	0.0363504	0.0351516	0.0293464	0.0212926	0.0935841	0.0220227	0.0187808	0.0404499		0.196841	0.12529	0.0227681	0.151138	0.0562794	0.0802082	0.0253839	0.277665		0.304165	0.0455628	0.0396828	0.0435304	0.0353241		0.0538584	0.0277118	0.067169		0.030414	0.146813	0.0185753	0.0426593	0.025334	0.013517	0.0125543	0.00977074	0.0240795	0.0390019	0.0279334	0.126041	0.0264552	0.0323599	0.0469829	0.0502869	0.0318394	0.0522447	0.0153989		0.0232965	0.020217	0.0207286	0.024164	0.0233472	0.214138	0.0331251	0.0373641	0.0262468	0.0168996	0.0246375	0.0278647	0.0200559	0.0237447	0.0792247	0.0298557	0.0462035	0.0201695	0.0228829	0.0219454	0.0367375	0.0425506	0.0181432	0.0195699	0.0270321	0.027468	0.107183	0.031952	0.0339022	0.0695523	0.0414475		0.0194852	0.0370474	0.0851402
	STOP	0.432022	0.0256413	0.204747	0.0434822	0.0656297	0.0465327	0.071646	0.0459679	0.0273756	0.0377783	0.0188453	0.0623411	0.0283311	0.029132	0.103458	0.0473006	0.0402894	0.0251305	0.0494489	0.0794843	0.0478851	0.0309592	0.0710353	0.0505516	0.0323828	0.135735	0.24943	0.0782516	0.0458762	0.060344	0.432022	0.0821194	0.0624555	0.0331814	0.0228467	0.106102	0.0240804	0.0193406	0.214109	0.0240296	0.0672298		0.04929	0.0215497	0.0488376	0.0421351	0.104002	0.135631	0.0484107	0.0290924	0.134401	0.0707105	0.123023	0.0584988	0.159704	0.0511277	0.0228734	0.0308641	0.0520378	0.073976	0.0265039	0.0545899	0.0849099	0.0362472	0.0332127	0.0461096	0.0288789	0.0285216	0.029535	0.0210329	0.0534789	0.0413449	0.0316621	0.0252239	0.0762737	0.0360985	0.0226774		0.0472038	0.114416	0.0826994	0.0757256	0.0729549	0.027048	0.108036	0.0348705	0.0969477	0.0202916	0.334644	0.101724	0.0505516	0.0317225	0.224424	0.045848	0.0311058	0.0302681	0.0243946	0.0481574	0.0457983	0.034124	0.0250948	0.0394082	0.0411626	0.0302173	0.162745	0.148481		0.0637764	0.045101	0.0595657	0.020474	0.0315379	0.0252542	0.0230595	0.0240355	0.0325183	0.0399934	0.022271	0.103036	0.0314642	0.0273607	0.0272368	0.0233784	0.0278303	0.0188013	0.030166	0.0228281	0.0215712	0.060605	0.0281175	0.0384801	0.024277	0.020035	0.0160305	0.0354128	0.0374907	0.0377709	0.0405138	0.0506147	0.0374278	0.0268049	0.0609121	0.0315849	0.0590695	0.023145	0.0134398	0.0550329	0.024003	0.0254554	0.132032	0.0253611	0.0217802	0.0320166	0.0424458	0.0203862	0.0424473	0.0275267	0.0620957	0.0211204	0.0641715	0.0451916	0.033043	0.0371784	0.0262027	0.0432095	0.0855257	0.0694573	0.0449458	0.0316483	0.053382	0.0306216	0.0418695	0.14447	0.146539	0.0455944	0.0325475	0.0376069	0.0266918	0.132873	0.0529638	0.103161	0.0855972	0.135618	0.0595079	0.0302963	0.0726924	0.113217	0.0290326	0.023338	0.0571269	0.133057	0.0302123	0.0322699	0.0502549	0.0170661		0.0326375	0.121704	0.0280765	0.039702	0.029078	0.025136	0.0170208	0.0304777	0.0411164	0.150087	0.0413974	0.0157428	0.0346389	0.019828	0.0193675	0.0734254	0.0483404	0.159004	0.0481336	0.0217243	0.0401885		0.071812	0.0213042	0.0295601	0.0863422	0.0246225	0.212806	0.0328111	0.0283908	0.0396441		0.0274111	0.0295751	0.0641958	0.0211449	0.0330926	0.0366871	0.033747	0.0211978	0.0114843	0.0129212	0.0159921	0.0091324	0.0200071	0.0205931	0.0184113	0.0470538	0.0224245	0.0299723	0.0299731	0.025025	0.0197539		0.015947	0.0143376	0.0115806	0.0126071	0.0163971	0.0133658	0.020772	0.0539523	0.0203951	0.023045	0.0239738	0.024477	0.026443	0.0115837	0.0272137	0.0149781	0.0275261	0.0301811	0.0482378	0.0159625	0.0231273	0.0219509	0.0207526	0.0273773	0.0439518	0.0200497	0.0201274	0.0275736	0.0210006	0.0189327	0.012242	0.0328279	0.0186899	0.0151176	0.011257	0.015358

### Sheet: Variance (replica 2)
		M	S	I	Q	H	F	R	V	A	L	I	P	F	F	A	A	F	C	L	P	V	F	A	H	P	E	T	L	V	K	V	K	D	A	E	D	Q	L	G	A	R	V	G	Y	I	E	L	D	L	N	S	G	K	I	L	E	S	F	R	P	E	E	R	F	P	M	M	S	T	F	K	V	L	L	C	G	A	V	L	S	R	V	D	A	G	Q	E	Q	L	G	R	R	I	H	Y	S	Q	N	D	L	V	E	Y	S	P	V	T	E	K	H	L	T	D	G	M	T	V	R	E	L	C	S	A	A	I	T	M	S	D	N	T	A	A	N	L	L	L	T	T	I	G	G	P	K	E	L	T	A	F	L	H	N	M	G	D	H	V	T	R	L	D	R	W	E	P	E	L	N	E	A	I	P	N	D	E	R	D	T	T	M	P	A	A	M	A	T	T	L	R	K	L	L	T	G	E	L	L	T	L	A	S	R	Q	Q	L	I	D	W	M	E	A	D	K	V	A	G	P	L	L	R	S	A	L	P	A	G	W	F	I	A	D	K	S	G	A	G	E	R	G	S	R	G	I	I	A	A	L	G	P	D	G	K	P	S	R	I	V	V	I	Y	T	T	G	S	Q	A	T	M	D	E	R	N	R	Q	I	A	E	I	G	A	S	L	I	K	H	W	*
Amino acid	Codon	3	4	5	6	7	8	9	10	11	12	13	14	15	16	17	18	19	20	21	22	23	24	25	26	27	28	29	30	31	32	33	34	35	36	37	38	39	40	41	42	43	44	45	46	47	48	49	50	51	52	53	54	55	56	57	58	59	60	61	62	63	64	65	66	67	68	69	70	71	72	73	74	75	76	77	78	79	80	81	82	83	84	85	86	87	88	89	90	91	92	93	94	95	96	97	98	99	100	101	102	103	104	105	106	107	108	109	110	111	112	113	114	115	116	117	118	119	120	121	122	123	124	125	126	127	128	129	130	131	132	133	134	135	136	137	138	139	140	141	142	143	144	145	146	147	148	149	150	151	152	153	154	155	156	157	158	159	160	161	162	163	164	165	166	167	168	169	170	171	172	173	174	175	176	177	178	179	180	181	182	183	184	185	186	187	188	189	190	191	192	193	194	195	196	197	198	199	200	201	202	203	204	205	206	207	208	209	210	211	212	213	214	215	216	217	218	219	220	221	222	223	224	225	226	227	228	229	230	231	232	233	234	235	236	237	238	240	241	242	243	244	245	246	247	248	249	250	251	252	254	255	256	257	258	259	260	261	262	263	264	265	266	267	268	269	270	271	272	273	274	275	276	277	278	279	280	281	282	283	284	285	286	287	288	289	290	291
Trp	TGG		0.000393724	0.0144653	0.000480916		0.0225014	0.0011089	0.000491734	0.000974352	0.000529125	9.02716e-05	0.000758952	0.000311982	0.000410339	0.00168851	0.00405508	0.00496375	0.000396092	0.000778225	0.0143099	0.00275469	0.000422746	0.0148034	0.00250149	0.000289273	0.0200905			0.000608243	0.00192693	0.0562531	0.0023424		0.000598429	0.000213686		0.000159446	0.000117419		0.000463888	0.0178988		0.00304878	0.000145017	0.0144653	0.00204586	0.0460252	0.00470252	0.000280694	0.000200335	0.0173087	0.00269553	0.00129329	0.000588173	0.0178991	0.000380265	0.000167791	0.00031862	0.000447511	0.00180864	0.00139536	0.00107408	0.00852341	0.000305881	0.00066059	0.00169395	0.000199863	0.000435479	0.00043717	0.000104836	0.00151915		0.00148966	0.000873637	0.00123418	0.00219245	0.000218352		0.00217267			0.00360882	0.0200907	0.000415021	0.000811667	0.000820385		0.000518027		0.00312542		0.000520923	0.0100006	0.000812133	0.00048503	0.000285336	0.000181591	0.00141629	0.00106604	0.000236697	0.000534699	0.00129821	0.000319568	0.000555518	0.0036178			0.00517216	0.000413498	0.00135372	0.000155622	0.000413596	0.000205234	0.000319426	0.00096496	0.000914857	0.00773822	0.000218156	0.0553708	0.00970797	0.000718047	0.00117087	0.000750428	0.00278362	0.00027491	0.000795791	0.000256835	0.000106263	0.00546179	0.000160643	0.00110812	0.00026541	0.000200785	0.000205255	0.000536619		0.00180644	0.000325311	0.0039914	0.00392309	0.000339245	0.00169445	0.00246214	0.00115074	0.000252026	5.34147e-05	0.0068001	0.000274903	0.000263331	0.00838965	0.000156833	0.000200007	0.00207025	0.000234453	0.000344768	0.000672516	0.000125455	0.00259818	0.000318196		0.00156452	0.00120385		0.00049952	0.00203072		0.001375	0.000760292	0.000193996	0.00103915	0.000454307	0.00077352	0.01292	0.00188876	0.000610313	0.000186239	0.000263929	0.000286046	0.00838963	0.00156779	0.00120486	0.00123871	0.0276855	0.00416335	0.000134092	0.00352547		0.00207784	0.000115169	0.00025888	0.00101683	0.00167097	0.000148645	0.000760993	0.00100274	0.000391255	0.000413589	0.000352113	0.000120033	0.000644282	0.00160536	0.000123344	0.000363313	0.00136495	0.00691034	0.00135056	0.0139422		0.00682486	0.000189428	5.62296e-05	0.00417075	0.00852021	0.00145282	0.000182304	0.000466993	0.000385641	0.00241086	0.000179301	0.000325794	0.00114554		0.0542193	0.000389236	0.0193641	0.00042079		0.0011984	0.000167796	0.000245907	0.00167096	0.000187747	0.0116185	0.00127362	0.000209179	0.000144182	0.000212691	0.000267728	3.90293e-05	4.77182e-05	0.000103679	6.28445e-05	0.00031454	0.00080117	0.000174842	0.0271097	0.000162496	7.80037e-05	9.16469e-05		6.44967e-05	3.59504e-05	7.40321e-05	0.000337893	0.000249505	6.54847e-05	0.000276766	0.000659406	0.000155621	5.66568e-05	0.000268482	9.55174e-05	5.43234e-05	9.01753e-05	0.000131189	4.29761e-05	0.00764637	9.73521e-05	0.00107184	4.8976e-05	0.000667093	0.000265008	8.75451e-05	0.00038723	6.91698e-05	0.000218041	0.000120967	0.000206394	0.000149829	6.28122e-05	0.000132237	0.000398146	0.000197923	8.24042e-05	0.000110559
Phe	TTC		0.00117701	0.0562531	0.000294994	0.013126		0.00169652	0.00228078	0.000260454	0.000771435	0.000160333	0.00105255	0.000147328	0.000307297	0.0027722	0.0144653	0.00201957	0.00019545	0.0013788	0.0425566	0.000778602	0.000598074		0.00184916	0.0200907				0.00503343	0.0562531				0.00470252	0.00070932		0.000472816	0.00100438		0.000285479			0.0281267	0.000204038	0.00185654	0.00222227			0.00081348	0.00011941	0.0178991	0.00738819	0.000470547	0.000902881	0.000635949	0.000952675	0.00193651	0.000463548	0.00101645	0.00716981	0.00263969	0.00369689		0.000195952	0.000601697	0.00228745	0.00156338	0.000362628	0.000189608	9.88559e-05	0.00296629	0.00201957	0.000538934	0.00217267	0.00767111	0.00232985	0.000441354		0.00266894	0.00248415		0.0014879		0.00337976	0.0187514	0.0506278		0.00062572	0.00470252			0.0003883		0.003202	0.00319557	0.00053741	0.000275833		0.0014545	0.00166727	0.0276855	0.000649615	0.000508114	0.00261865	0.0083755	0.00596107	0.00378255	0.00780885		0.00462865	0.000387681	0.000807731	0.000988508	0.000796904	0.00115521	0.0162856	0.00738287	0.00184949		0.00485576	0.000738111	0.00316415	0.00195762	0.000835787	0.000249945	0.00114212	0.000356685	0.00175086	0.0152747	0.000543323	0.00109278	0.00169023	0.000624763	0.000269331	0.000528645	0.00149155	0.00100453	0.00167803	0.000778818	0.00147864	0.000865399		0.000559428		0.00268932	0.000168605	0.00558023	0.000125859	0.000333782	0.00287784	0.000562125	0.00015882	0.00063909		0.00020205	0.000768618	0.000488858		0.000221034	0.012081	0.00424855	0.000402909	0.00266058	0.000477864			0.00272472		0.000508298		0.000465907	0.000529847			0.0087013	0.00209484	0.000391229	0.000156949	0.00309325	0.000859683		0.00252628			0.000237596	0.00213539	0.0221484	0.00457422	0.000755759	0.000517274		0.000229742	0.011261	0.000446716	0.00119131		0.000683113	0.000440307	0.000265064	0.00047848	0.000630296	0.00627663	0.000231026	0.0100693	0.00198369		0.000256626	5.44445e-05	0.000473683	0.000333829	0.00100396	0.000945856	0.000174505	0.0216878	0.0542193		0.00215372	0.000753686	0.000275799	0.000707527			0.000165036	0.00722928		0.000215129	0.000554962	0.000817348	0.000234029	0.000129236	0.00154336	9.63252e-05	0.000810375		0.0271097	0.0026693	0.000174004	0.00583906	3.71272e-05	0.000100045	0.000105288	4.41998e-05	5.2599e-05	0.00032085	0.000270426	0.000166512	0.0100694	0.00356304	0.000245409		3.30295e-05	0.000188035	0.000442983	8.69488e-05	6.85048e-05	6.74242e-05	4.54933e-05	0.000282167	4.91819e-05	8.76835e-05	8.19711e-05	0.00485125	0.00154335	5.46694e-05	0.000143217	3.318e-05		0.000155113	0.0193641	8.99608e-05	0.000101474	0.0102732	0.000347623	0.00552012	0.00107483	8.06493e-05	6.69416e-05	0.0180732	0.000440138	0.000220352	3.03212e-05	0.00189553	0.000134819	6.09957e-05	0.000182035	9.45276e-05
Phe	TTT	0.0562531	0.00123101	2.24525e-05	0.000378973		0.00141882	0.00460666	0.00664836	0.000306637	0.00101925	0.000185518	0.000753162						0.000449794	0.000492185	0.0426746	0.00170298			0.00759008	0.00401832	0.0482169			0.00357189	0.0562531			0.00270313	0.00105583	0.000614319	0.0107151	0.00109503	0.000372266		0.000332485			0.00584466	0.000296332	0.017309	0.0017216		0.00410651	0.000621858	0.000327354	0.0482169	0.00281568	0.00217022	0.00102752	0.00376054	0.00182533	0.0075007		0.00376054		0.000598429	0.0281267	0.00852341		0.00127788	0.00281581	0.000898003	0.000908725	0.000226734		0.00927278	0.00099775	0.00167799	0.00163679	0.0038946	0.00293574	0.000129119		0.00132999	0.00496375	0.0144653	0.000375179	0.00101311	0.0025572		0.00493327		0.000966286			0.0450024	0.000491202		0.00164077	0.000598429	0.000506596	0.000485259	0.0221484	0.00119084	0.000924014	0.00160482	0.00085283	0.00094506	0.00154225	0.0442966			0.00323772		0.00462665	0.000256289	0.000370012	0.000751041	0.000943811	0.00141625	0.00211289	0.000646071	0.000646477	0.00942803	0.0017169	0.00152757	0.00157622	0.000764784	0.00107147	0.000257559	0.000450304	0.000242974	0.000656779	0.0144816	0.000341475	0.0110742	0.000416736	0.00094001	0.000137996	0.000378398	0.00207784	0.000977269	0.000583256	0.0142383		0.0016338	0.00304245	0.000995807	0.00970802	0.000581918	0.000149109	0.00122818	0.000208954		0.00238094	0.000282762	0.000370901	0.00117063	0.00244504	0.000246479	0.000642116	0.00024379		0.000189335	0.00118859	0.000534551	0.00272472	0.00361785	0.00119259			0.0020883		0.000862845	0.000852004	0.000855456	0.000510285		0.00912715	0.00563744	0.00462865	0.000411806	0.000238196	0.0276855	0.00445308	0.0197754	0.00300086	0.0025893		0.000856387	0.00563742	0.00162506	0.00132383	0.000212564	0.000613	0.0464737	0.000402611	0.000201291	0.000838149	0.000334452		0.000305902		0.000300181	0.000730925	0.00151013	0.00102387	0.000410776	0.00113159	0.000653858		0.000408425	0.000118942		0.000143479	8.46315e-05	0.00229325	0.000112824	0.00233136	0.000944876	0.00187263	0.00105121	0.00112984	0.00950604	0.00475469			0.000536112	0.000615664	0.0542193	0.000182254	0.00583905		8.66562e-05	0.000572821	0.002178	5.68831e-05	0.000193257		0.000179917	0.00163251	9.04548e-05	7.3901e-05	4.13164e-05	2.65967e-05	5.46275e-05	0.000137922	0.000215938	0.000460148	0.000182951	0.000177654		0.00019054	8.33063e-05		4.45043e-05	0.00743587	6.15796e-05	0.000112238	7.98179e-05	2.14194e-05	6.98097e-05	7.65678e-05	0.000100551	0.000116778	0.00113546		0.00764636	0.000142605	0.000268659	6.75439e-05	0.000697007	8.10929e-05	0.000727657	0.00239415	0.00103219	0.00025161	0.00159474	0.000145532	0.000874562	0.000515808	0.000117275	0.000217549	0.00542198	0.000225973	7.65137e-05	0.00478411	0.00033014	5.76076e-05	0.000157277	6.17175e-05
Tyr	TAC		0.000398923	0.0187514	0.000454236	0.00445114	0.000470396	0.00539836	0.0200907	0.00167839	0.000477701	0.000350591		0.000577487	0.0010877		0.000624788	0.00529464	0.000692976	0.00110807		0.00352786	0.00669712	0.0460252	0.000712553	0.0018565				0.000762276	0.00631747		0.00280541		0.00352218	0.00852345		0.000898825	0.000517463	0.00937575	0.000610526			0.0120545		0.00131839	0.00422981			0.00277647	0.000419215			0.00937575	0.00330262		0.00273356	0.000437108	0.0027722	0.00266051	0.000798048	0.000910606	0.0225015	0.00572739	0.0009293	0.00235268	0.00352218	0.00135767	0.000283933	0.000392444	0.000386801	0.00158691	0.00281603	0.00153198	0.00182831	0.0187511	0.00116652	0.000433702		0.00604885	0.00173116	0.00927278	0.00137546	0.00170491	0.000760996	0.00883993			0.000596045		0.00852345	0.0562531	0.000863522	0.0144653	0.00085381	0.000984745	0.000519125	0.00115392	0.00162683	0.000964998	0.00288963	0.000682761	0.002445		0.000976284	0.00398107				0.00558103	0.00202058	0.000271598	0.00102538	0.00696989	0.000628756	0.00573668	0.0461423	0.00485569	0.000551628		0.0107485	0.000443996	0.000966036	0.00127191	0.00043585	0.000438383	0.00133411	0.000307619	0.000303366	0.00518315	0.000501986	0.00152565	0.000946128	0.000777454	0.000307619	0.00344422	0.00200608	0.000380188	0.000278258	0.00299051	0.00323607	0.000445612	0.00138402	0.000645709		0.000388707	8.62976e-05	0.00218729	0.000296303	0.000516247		9.99828e-05	0.000196422	0.00227146	0.000513323	0.000220504	0.00150356	0.000490751	0.00166193	0.000270779		0.00141629	0.00148756	0.00838963	0.000418235		0.00870121			0.000349086	0.000451544	0.000430173	0.000315777	0.00334379	0.000320658	0.00107619	0.00140138	0.000595148	0.000306186	0.018457			0.0016312	0.0197754		0.000195364	0.00269057	0.00204537		0.000221162	0.00115928	0.00109142	0.000304815	0.000336588	0.000399738	9.43564e-05	0.00151073	0.002178	0.00308596	0.000572825		0.000256293	0.00127051	0.000701639	0.000916958	0.000572802		0.000133617	0.000153588	0.000585644	0.00145282	0.000179022	0.0028045	0.000510058		0.000173781	0.00168509	0.0126512	0.000292612	0.0041601	0.000240782	0.0542193	0.0542193	0.000300229	0.000701011	0.000173105	0.000583386	0.00722928	0.00053793	0.000139869	0.000462884	0.00327417	0.000519475	0.00011966		0.000753167	0.00214177	0.000112262	3.98081e-05	4.65038e-05	4.18272e-05	0.000314108	0.0001033	0.000111458	0.00194639	0.000486948	0.000398146		0.000568902	7.86821e-05		6.07556e-05	0.000201515	4.6731e-05	6.97919e-05	0.000200792	0.000176835	0.000312978	0.00162729	0.000280185		0.000201109		0.000219431	0.000178833	0.00214162	3.66597e-05	5.33901e-05	9.85193e-05	0.0139421	0.000131753	6.2773e-05	0.000118573	0.000212796	0.000119065	0.000219684	0.00014986	8.5037e-05	0.000172041		0.000138921	0.000123342	0.00014634	0.000300756	0.000133874	0.000135927	7.01713e-05	0.0028179
Tyr	TAT		0.00051436		0.00244302	0.00352218	0.000747745			0.00032859	0.000651748	0.000286567	0.00207126	0.000590429	0.00083866			0.000970128	0.00614271	0.00273356	0.00882503	0.0454352	0.00142384	0.0437523	0.0107151	0.000590012	0.00852341		0.00346414	0.00091819	0.0014972	0.0027722	0.00390833	0.00115948	0.0116835	0.000853271	0.0052906	0.000511671	0.00042329		0.000699329			0.00334292	0.000199494	0.00986283	0.00432752	0.00133462	0.00145861	0.00128658	0.000335512		0.00552319	0.0506278	0.00241109	0.00401841	0.00125373	0.000541633	0.00256664	0.000713037	0.00304792	0.000393251			0.000544942	0.000558776	0.00289323	0.000552117	0.00036791	0.000367017	0.000174197	0.00303837	0.00286366	0.00134525	0.000852453	0.00314949	0.00264459	0.000279677	0.00167795	0.00194977	0.0225014	0.0187514	0.00927278	0.00150811	0.000319454	0.0281267	0.000360323		0.000597818		0.002419		0.00146598	0.0506278	0.000617759		0.000521712	0.000536344	0.00182004	0.00156759	0.000363944	0.00047328	0.00119863	0.000301878	0.00182827	0.00558094		0.00258921	0.00306945		0.00032785	0.000270287	0.000656785	0.000600887	0.0008147	0.00141286	0.000777648	0.00135397	0.000246547	0.00374823	0.00146621	0.00237309	0.000414384	0.000521978	0.00141616	0.000187755	0.000665334	0.000326839	0.000272856	0.00310872	0.000471408	0.00176429	0.000359645	0.000141061	0.000252247	0.000754689	0.00123861	0.000325927	0.000314163	0.000988247	0.00538027	0.0022449	0.000468681	0.00191524	0.00225148	0.000183738	9.56944e-05	0.00149189	0.00039668	0.000356821	0.00265326	0.000426145	0.000240124	0.00047028	0.000614858	0.000315173	0.000674669	0.000620553	0.00272472	0.000270963		0.00140352	0.000689574	0.000977813	0.000565702	0.00259818	0.000477625	0.000815122	0.00105023	0.000815737	0.000349838	0.000830628	0.000442488	0.00407826	0.0498337	0.000625183	0.00112436	0.00117087	0.000276381	0.00838963	0.000590253		0.00151025			0.000945052	0.00122969		0.0160284	0.000191451	0.000491665	0.00121739	0.000206336	0.000112428	0.00117921	0.000248844	0.000490009	0.00141278	0.000514329	0.00160461	0.00390832	0.0027472	0.00239416	0.000577089	0.0023941	0.000252085	0.00428053	0.000438334	9.48265e-05	0.00794948	0.000216239	9.03247e-05	0.00024472	0.000183742	0.00583906	0.000172538	0.000344102	0.00233135	0.000336592	0.000180172	0.000231423			0.0542193	0.0042171	0.0139422		0.00510304	0.000585278	0.000270551	0.00026759	0.000161416	4.61091e-05	0.000149152	0.0064078	0.000135175	0.000148741	0.000147143	7.86954e-05	0.000106793	3.77777e-05	0.000178454	0.000363049	0.000129422	0.000673852	0.00106474	0.000208126	0.000873259	6.89886e-05	0.000121276	0.00112679	6.15075e-05	0.0193641	9.34439e-05	4.58723e-05	0.000128975	0.000945856	0.000145548	0.000245081	0.000266757	0.000376978	0.000353828	0.000429065	8.44167e-05	6.34017e-05	0.000972419	0.00032563	0.00073948	0.000257636	0.000277111	0.000113025	0.000296362	0.000680102	0.0003151	0.000557024	0.00021467	0.000131675	0.000139919	0.000395985	0.000703368	8.77953e-05	9.30512e-05	0.00230364	9.60365e-05	9.31212e-05	3.32846e-05	8.2105e-05	0.00105627
Pro	CCA		0.000198506		0.000697837	0.00073005	0.000354351	0.00690844	0.000523585	0.00031043	0.00045652	0.000176407	0.000525852	0.000312638	0.000167154	0.0079334	0.00035751	0.000362763	0.000207469	0.000673715	0.000568202	0.000686446	0.000635693	0.0430507	0.0444103		0.0122737		0.000784456	0.000547666	0.000820712	0.0281267	0.00212835	0.00132679	0.000966286	0.00022713	0.00266051	0.000142688	0.000115198		0.000241621	0.00324986	0.0281267	0.00107943	0.000258773	0.00138951	0.000470457	0.00786182	0.0038429	0.000881951	8.33124e-05	0.0454352	0.00179556	0.00114394	0.000632098	0.0225014	0.00263969	0.000152223	0.000269211	0.00116401	0.000278517	0.00054874	0.00122361	0.0168761	0.000238969		0.00234593	0.000226567	0.000302699	0.00049335	0.000143909	0.000563034	0.000287304	0.000143699	9.09576e-05		0.000382521	0.000161073	0.00312542	0.000302749	0.00132984	0.00850902	0.000686504	0.00084733	0.000269115	0.00153261	0.000593056		0.000325561	0.0131259	0.00113257	0.00245485	0.000315621	0.0165451	0.000397856	0.00046498	0.000303371	0.000142578	0.00122024	0.000332347	0.000270836	0.000194689	0.000392965	0.00185111	0.000373675			0.0197754	0.00500237	0.002445	0.000921329	0.000110613	0.000119709	0.000167629	0.000211908	0.00131473	0.00705723	0.000776633	0.000236553	0.00838963	0.000499102	0.000478281	0.000170466	0.000163446	0.000210952	0.000137276	0.000110194	0.000220848	0.000123592	0.00207282	0.000644607	0.000918685	0.000121416	0.000150399	0.000214168	0.00076039	0.000541431	0.000540455	0.00030323	0.00137225	0.00263678	0.000711233	0.00370136	0.000389256	0.000608914	0.000163101	9.65717e-05	0.00124001	0.000101908	0.000144705	0.0107485	0.000188858	9.54382e-05	0.000189024	0.00034927	0.00031742	0.000415095	0.000222291	0.00188875	0.00011983	0.000468891	0.000473258	0.000248129	0.000503402	0.000271514	0.000905159	0.000793759	0.0016312	0.000319753	0.00012754	0.000355611	0.000385707		0.00124334	0.000986013	0.000354376	0.000550621	0.000118257	9.45871e-05		0.000426244	0.000670779	0.00281862	0.00294347	0.00755069	0.000107738	0.00112031	0.000589995	0.000495097	0.00047787	0.000785439	0.000235654	0.000122898	0.000853473	0.00640778	0.000358362	0.000231795	0.000229533	0.000236009	0.000167402	0.000234714	0.000273404	0.000361932	0.000335865	0.000344576	0.00061039	0.000827183	0.000434881	7.92541e-05	0.00096943	0.000140767	5.88395e-05	0.00510304	0.000231586	0.000361635	0.000576007	0.000278845		0.000201698	0.000196802	0.00072182		0.000585644	0.000830724	0.000249369	0.00200276	0.000409783	0.000415273	0.00200276	9.66779e-05	0.000359921	0.000226775	8.31802e-05	0.000150687	0.0216878	0.000150433	0.000315862	0.000119327	3.1663e-05	5.49728e-05	1.59384e-05	3.80984e-05	5.59507e-05	0.000116305	0.00047573	0.000520184	0.000130963	0.000417256	6.57263e-05		0.000404624	9.6732e-05	0.000195561	3.32633e-05	7.90245e-05	8.0306e-05	6.53926e-05	0.000113662	0.00026591	0.000490761	0.00013042	0.000192478	0.000102126	5.19101e-05	4.5709e-05	0.000184859	3.00536e-05	0.000109276	0.000133218	0.00110005	0.000308191	8.02308e-05	9.89871e-05	7.75953e-05	0.00015124	0.000132543	0.000134056	5.28318e-05	0.000767925	0.000653564	0.000526951	7.89334e-05	0.000305243	6.16248e-05	5.30108e-05	6.72448e-05	6.03039e-05
Pro	CCC		0.000165914		0.000748495	0.001076	0.000275769	0.000701304	0.00105812	0.000487886	0.000555313	0.000284061		0.000441303	0.000587323	0.00301764	0.000835656	0.00270307	0.000232961	0.00085381	0.000461148	0.000957806	0.000523412	0.0145716	0.00179795	0.000806558			0.00260364	0.000394624	0.000851566	0.0031584	0.000756904		0.00231614	0.000443814	0.00169395	0.000232364	0.00013613		0.000253281			0.00162834	0.000144407	0.00133466	0.000658324		0.00179638	0.000847676	0.000200736		0.00144538	0.00228747	0.000856181	0.00134501	0.00104771	0.000507724	0.000664598	0.000477895		0.000242265	0.0023605	0.00273356	0.00027521	0.000303396	0.000465229	0.00015357	0.000189971	0.000347276	0.000272338	0.000767401	0.000199862	0.000300756	0.000160505		0.000454769	0.000354474		0.000649322	0.00122417	0.0104471	0.000949157	0.00708106	0.000392993	0.00170298	0.00254879	0.0562531	0.000496377	0.00185654	0.000524502	0.00503339	0.00157633	0.0562531	0.00115079	0.000870177	0.000517209	0.000252184	0.00203072	0.00038169	0.000338168	0.000426382	0.000717477	0.00558094	0.000625052	0.00128105		0.0142383	0.000675568	0.0498337	0.000514149	0.000195616	0.000232068	0.000220023	0.00030526	0.000738843	0.0166113	0.000401006	0.000179204	0.0447225	0.00106276	0.000460992	0.000235073	0.000291577	0.000215324	0.000217575	0.000174869	0.000474274	0.000144276	0.00131105	0.00113936	0.000842558	0.000335874	0.000121928	0.000362549	0.000346474	0.000597801	0.000482628	0.000333513	0.000811826	0.00558103	0.000292189	0.000671865	0.00048328	0.00232338	0.000204749	9.81838e-05	0.000278396	0.000119466	0.000206143	0.00197878	0.000141481	0.000117287	0.000530916	0.000522504	0.000554065	0.000303551	0.000257597	0.0014904	0.000160794	0.000499247	0.000924012	0.000324822	0.000337748	0.000151908	0.00108539	0.00116994	0.000563096	0.000969176	0.000664685	0.000405641	0.000201896	0.000162333	0.00838965	0.000516737	0.000331451	0.000591653	0.000895969	0.000131852		0.000678366	0.000608674	0.0083755			9.47546e-05	0.000516096	0.0553708	0.00084086	0.000211427	0.00111514	0.000715046	0.000100401	0.000290264	0.0025654	0.000214356	0.00056816	9.07085e-05	0.000125297	0.000209219	0.000220564	0.000159838	0.00191873	0.00026764	0.000356402	0.000180548	0.0216878	0.000245956	6.02721e-05	0.000580403	0.000246381	0.000116682	0.000632683	0.000207088	0.000244521	0.000473299	0.000236578	0.000514163	0.000695379	0.000785628	0.000126636	0.000272025	0.000826958	0.00021237	0.00254407		0.000197208	0.0271097		5.54233e-05	0.000137696	0.000130231	0.000132423	0.000441916	0.000278662	0.000289274	8.74213e-05	0.000239087	0.000107482	5.69556e-05	1.88329e-05	8.94306e-05	9.83695e-05	7.77628e-05	6.39882e-05	0.000285776	0.000163059	0.000240041	0.0001104	2.85146e-05		7.06937e-05	0.000309117		3.76754e-05	8.88101e-05	5.31952e-05	6.1491e-05	0.000303398	5.78551e-05	0.000162117	0.000155071	0.00047652	4.62861e-05	5.23013e-05	4.53817e-05	3.91399e-05	0.000524848	7.18437e-05	0.000157133	0.000277288	5.62305e-05	6.75721e-05	0.000147284	0.000226746	0.000499083	0.000261506	0.000106296	0.000132845	0.000323655	0.000394754	0.000113194	0.000156948	7.08485e-05	5.61863e-05	5.34728e-05	6.0482e-05
Pro	CCG	0.0281267	0.000525109		0.00020929		0.000476488	0.000470867	0.000656891	0.000398399	0.000428233	0.000131781	0.00053839	0.000515587	0.00042329	0.00384361	0.00105516		0.000331778	0.000491264	0.000877476	0.00170491	0.000340182	0.0030313	0.00629932	0.000233861		0.0075007	0.000948808	0.000550103	0.00141191	0.0050799	0.00116903	0.00133466	0.000502052	0.000187565	0.00884008	0.000214672	8.58932e-05		0.000220837			0.000359996	0.000307318	0.0017348	0.00124355	0.00133969		0.000258598	0.000186557	0.0122736	0.00546616	0.00552336	0.00237957	0.00366892	0.00148242	0.000156601	0.00023038	0.000310807	0.00135188	0.00045868	0.00664836	0.00767111	0.000717867	0.000229341	0.00416963	0.000236032	0.00020515	0.000260958	0.00010261	0.00117827	0.00110402	0.000174286	0.000259022	0.00352218	0.000244291	0.000146881		0.00584478		0.00152555	0.000765209	0.00401832	0.000250938	0.00212468	0.000523878		0.000341057	0.0468776	0.00148241		0.000428868	0.0168761	0.00470052	0.00101028	0.000971044	0.00011757	0.000646579	0.000244364	0.000201153	0.000146163	0.000452618	0.000312074	0.000712271	0.00034884		0.0439709	0.00209484	0.00281855	0.000668715	0.000252863	0.00019712	0.000116683	0.000200341	0.00097659	0.0105469	0.000777227	0.000229737	0.0026165	0.000660651	0.00044284	0.000167423	9.27318e-05	0.000285607	0.000180837	0.000280997	0.000515213	7.22616e-05	0.00101314	0.000371646	0.000567384	0.000181296	0.000124553	0.000308731	0.000375054	0.0461423	0.000437874	0.000591661	0.00180644	0.0008147	0.000136267			0.000698148	0.000209622	0.000118741	0.00244477	0.000334057	0.000194948	0.0276855	0.000118133	0.000247436	0.000856749	0.000176286	0.00035982	0.000232373	0.000138413	0.000969189	0.000100064	0.000506194	0.000512851	0.000536893	0.000762376	0.000990997		0.00221905	0.000430467	0.000528378	0.000225879	0.000344118	0.000556337	0.000211093	0.00755069	0.000391922	0.000419977	0.000179505	0.000219291	0.000106114	0.0105469	0.000794973	0.00156452	0.00277175	0.00307629	0.0105469	0.000154523	0.010547	0.00811846	0.000522838	0.000246347	0.000720467	0.00257231	0.000484263	0.000767105		0.00354252	0.0216878	0.000400554	0.000272754	0.000122889	0.000584591	0.000389261	0.000668448	0.00215371	0.0464737	0.000748987	0.000159568	0.000126474	0.000238241	0.000239052	0.000125301	4.80619e-05	0.000149624	0.000447256	0.00121739	0.000165124	0.00130951	0.000452571	0.00161712	0.00010054	0.000128604	0.000621035		0.0139421		0.000284596	9.79621e-05		0.00478411	0.000309936	0.000271157	5.40264e-05	0.000211506	0.000139097		0.000514487	4.89496e-05	7.64997e-05	2.54338e-05	7.96608e-05	3.47512e-05	7.1344e-05	4.53054e-05	0.000102175	0.000502713	0.000224558	0.00015921	5.18989e-05	7.752e-05	7.12855e-05		3.85168e-05	1.89812e-05	3.48168e-05	8.54156e-05	0.000156181	6.34285e-05	0.00027861	0.00691034	0.000129649	0.000139919	0.000159	4.38712e-05	0.000122207	6.41136e-05	9.14248e-05	8.08421e-05	0.000524005	5.88696e-05	0.000314538	5.9962e-05	0.000127312	0.000171586	9.62293e-05	0.000181174	0.000129656	0.000146271	0.000138686	7.2684e-05	0.000188307	7.15343e-05	4.02643e-05	0.000203442	0.000170953	6.80071e-05	9.04693e-05	4.65952e-05
Pro	CCT		0.000242759		0.000503891	0.00304878	0.000455762	0.00100412	0.00160727	0.000397165	0.00013605	0.000861398	0.00112632	0.000324365	0.000187926	0.00589357	0.00187541	0.000581501	0.000171739	0.000595919		0.000702117	0.00053785	0.00877548	0.00892292	0.000138732			0.00164077	0.000459355	0.00112853	0.00262533	0.00269568	0.00191896	0.000888844	0.000427299	0.000606003	0.000244616	0.000200431	0.00852341	0.000565693	0.00281513	0.0144653	0.00127038	0.000543927	0.000949945	0.00216952		0.00438578	0.00169395	0.000224036		0.00126077	0.00100184	0.00105705	0.00417393	0.00567009	0.000243539	0.000624788	0.00047243	0.000616863	0.000389873	0.00134531	0.00384361	0.000261131	0.000165283	0.000589372	0.000206103	0.000257436	0.000253287	0.000273861	0.00157636	0.000379919	0.000159547	0.000136578	0.0460252	0.000562432	0.000299558		0.00052025	0.00266047	0.00334292	0.0131259	0.0021033	0.000469717	0.00266894	0.00242793		0.000525257	0.0107151	0.000727247	0.0040913	0.000488822	0.0562531	0.000668351	0.000486408	0.000374402	0.00024198	0.00485576	0.00030896	0.000302819	0.000311323	0.000515035	0.000818214	0.000500014	0.000703273	0.0276855	0.0442966	0.000757859		0.000741989	0.00020668	0.000460325	0.000319876	0.000255895	0.00145332	0.0110743	0.000332731	0.000199123	0.00131608	0.00138534	0.000752696	0.000299583	0.00013496	0.000249142	0.000148578	0.000200745	0.000351493	0.000158687	0.00659185	0.000625052	0.000551863	0.000421208	0.00010372	0.000323056	0.000778138	0.00049468	0.000378408	0.000349371	0.000492925	0.00496187	0.00119482	0.00319934	0.000266885	0.000783776	0.000214146	0.000131465	0.00138479	0.000206692	0.000244489		0.000100339	8.63212e-05	0.000277238	0.000391321	0.000535202	0.000218456	0.0001511	0.00143745	0.000132642	0.000800689	0.00110851	0.000780736	0.00166685	0.000162961	0.0008758	0.000822801	0.000508859	0.00034912	0.000279487	0.000219261	0.000322094	0.000292161	0.000833456	0.00112272	0.000822801	0.000401524	0.000235791	0.000150689		0.00044591			0.00214212		0.000164286	0.000697728	0.000956834	0.000862816	0.000339032	0.000913282	0.000202699	0.000149773	0.000376002	0.00432848	0.00307983	0.000546282	0.000222217	0.0015988	0.000296978	0.000689733	0.000223886	0.000519819	0.000215305	0.000212228	0.000192791	0.00197168	0.000539086	5.56701e-05	0.0045303	0.000187612	9.20214e-05	0.00121739	9.96037e-05	0.00563321	0.000182618	0.000191603	7.39281e-05	0.000211865	0.000262478	8.01614e-05		0.000413064	0.000113345	0.000290617	0.000259662	0.000886684	0.00950602		6.96239e-05	0.000359755	0.000164267	0.000425911	7.10259e-05	0.000626593	0.000153275	0.000126586	2.69756e-05	8.78663e-05	4.69136e-05	2.08266e-05	4.2072e-05	6.54932e-05	4.93936e-05	0.000371546	0.000190846	0.00025835	0.000188328	0.000119093	7.28403e-05	0.00198842	5.0927e-05	0.000965424	7.07802e-05	3.08131e-05	0.000162099	0.000147989	0.000218104	0.000652194	0.000178142	0.000236687	0.000131841	0.00105628	8.26603e-05	4.46333e-05	0.00111499	7.56828e-05	6.6452e-05	0.000235353	0.00127052	0.000174324	9.58798e-05	4.59585e-05	0.00025451	0.000563624	0.00023507	7.27348e-05	7.25186e-05	0.000321318	0.00034542	0.000266116	0.000170585	0.000222195	3.24287e-05	6.2366e-05	3.08377e-05	4.09658e-05
Met	ATG		0.000408613	0.00290989	0.000531002	0.000381759	0.000264593	0.000622925	0.000320096	0.00010491	0.000181606	0.00011244	0.000249583	0.00026592	0.000169472	0.00266905	0.000978417	0.000202155	0.000258049	0.00927266	0.0424129	0.00041079	0.000682775	0.00946704	0.000509873	0.000147311	0.0506278	0.00176947	0.000601725	0.0005076	0.000686994	0.00184243	0.000445069	0.000702202	0.00401841	0.000310601	0.000702412	0.000138345	8.05541e-05	0.0075007	0.000117339	0.00124877	0.000978417	0.0047025	0.000221094	0.000828229	0.000269708	0.000466086	0.00503339	0.000445166	0.000118128		0.000525652	0.00124355	0.000284567	0.0066483	0.000253061	0.000100547	0.000256358	0.000317428	0.000778225	0.000144516	0.000839642	0.00390838	0.000209463	0.000279125			0.000480257	0.00012415	8.35318e-05	0.000386515	0.000172121	0.000197367	0.000113165	0.00401832	0.000352321	0.00010783	0.00116401	0.000593982		0.0031131	0.000739557	0.00131834	0.000233583	0.000861373	0.000220435		0.000208619	0.000625417	0.000754884	0.00110957	0.000285038	0.0063757	0.000565693	0.000420416	0.000233353	0.000262241	0.000553716	0.000201395	0.00023816	9.45994e-05	0.000647885	0.000178559	0.00042365	0.000405895	0.000976771	0.0166114	0.000483498	0.000303098	5.33787e-05	0.000159277	0.000184072	0.000156082	0.000347241		0.00039549	0.000318603	0.000235369	0.000915494	0.0001812	0.00016608	0.000149241	0.00022444	0.000661349	7.76711e-05	0.000155908		0.000169377	0.00874276	0.000409752	0.000336811	0.000234986	0.000149607	8.56688e-05	0.000336908	0.000899956	0.000407387	0.000235572	0.000284599	0.000392761	0.000330045	0.000721468	0.000417233	0.000130348	7.48602e-05	9.3089e-05	0.000275497	8.15457e-05	0.000189464	0.00442048	0.0001865	9.15462e-05		0.000214202	0.00021261	0.000277866	0.000164569	0.00521149	0.000157996	0.000323338	0.000188401	0.000325311	0.000244011	0.000170891	0.00035354	0.000387733	0.000537421	0.000280012	0.000267355	0.000175862	0.000319157	0.000322577	0.000600298	0.00346682	0.000474745	0.000145265	0.000202166	0.000119117	0.000406737		0.00101679	0.000637596	0.00309327		0.000238196	0.000658063	0.000480915	0.000232281	0.000107521	0.00931876	0.000904716	0.00020958	0.00013406	0.00145282	0.00820127	0.000135886	0.000334243	0.00056317	0.000240266	0.000155514	0.000121738	0.00125246	0.000136226	0.00014902	0.00031807	0.000278927	0.000158419	0.000118455		9.54539e-05	4.8855e-05	0.00376686	0.00043365	0.000126169	0.000274823	0.000276003	0.000876185	0.000218199	0.000216528	0.000697749	0.00682486	0.000416375	0.00185708	0.00356304	0.000512875	0.000575997	0.000545522		0.000324264	0.000541035	0.00230364	0.000103442	6.3203e-05	0.0012862	0.000108945	0.000195561	4.93666e-05	2.55818e-05	6.01358e-05	1.65302e-05	9.4905e-05	8.54856e-05	0.000135026	7.35266e-05	0.000132032	0.000172698	0.000273751	8.24985e-05	0.000132415	0.00309831	0.000156225	2.79105e-05	6.38505e-05	3.4522e-05	0.000115167	2.90125e-05	7.45351e-05	0.000904716	6.98725e-05	0.000408945	0.000103557	4.48327e-05	0.000259195	7.68477e-05	0.000126383	6.77218e-05	5.70265e-05		0.000775743	6.58604e-05	0.000134955	0.000331486	4.52024e-05	0.00272568	9.46489e-05	8.77147e-05	7.64323e-05	5.73731e-05	0.00052998	0.000101077	4.91696e-05	0.000538755	7.63653e-05	5.63132e-05	0.000100971	5.0993e-05
Ile	ATA	0.00254404	0.000281516	0.00482197	0.000277815	0.00328943	0.000706453		0.00201895	0.000218087	0.000152118	6.74304e-05	0.00104761	0.000144117	0.000228447		0.000386271	0.000300707	0.000257984	0.000693052	0.0427106	0.000354943	0.000310675	0.0155181	0.000299323	0.00178369	0.0281267		0.00221631	0.000265439	0.000529416	0.00131839	0.00105649	0.00069706	0.000555331	0.000858185	0.00115766	0.000208476	0.000127385		0.00012144	0.000605474	0.00116664	0.00122085	0.000155643	0.00422979	0.00105649	0.000470793	0.016876	0.00207481	0.000135186	0.013126	0.00324971	0.00271691	0.00037416	0.00187535	0.00152927	0.000272768	0.000540947	0.00037223	0.000907693	0.000270953	0.0151451	0.0173087	0.000191499	0.000293318	0.000344839	0.000108216	0.000416423	0.000203058	9.37028e-05	0.00113478	0.000178486	0.000300845	8.36382e-05	0.0506278	0.000492237	0.000149968	0.000721478	0.000943281	0.0029749	0.00165924	0.000355785	0.00153646	0.000218707	0.00225027	0.000299814		0.000231527	0.00107108	0.000730515	0.00748205	0.000358888		0.00055898	0.000289752	0.000332258	0.000171384	0.010547	0.000504894	0.000222078	0.000115869	0.00053977	0.00024804	0.000371294	0.000934187		0.000758271	0.00087462	0.00219744	0.000562139	9.81188e-05	0.000144666	0.000169364	0.000353369	0.000263907	0.000409265	0.000305747	0.00012591	0.003477	0.00027477	0.000146524	0.000407432	0.000213041	0.000556832		0.000203963	0.000146994	0.000693578	0.0115002	0.000406097	0.00123742	0.000420894	9.67965e-05	7.36082e-05	0.000185768	0.000278722	0.00032947	0.000151237	0.000611085	0.000996229	0.00019161	0.000283049	0.000639375	0.000279338	0.000131699	7.50842e-05	0.000365093	7.49065e-05	0.000148189	0.00131362	0.000174168	0.000109745	0.000146591	0.000282805	0.000149339	0.000834024	0.000137663	0.00615239	0.000291938	0.00237317	0.000818275	0.000302258	0.00108655	0.000114977	0.00090388	0.000521608	0.00074096	0.000264917	0.000247474	0.000257895		0.000156141	0.00169383	0.00222432	0.000587398	0.000304896	0.000140584	0.000101237	0.00362952	0.00023816	0.00255451	0.00361127	0.0221484	0.000525859	0.000213857	0.000525709	0.000561821	0.000755271	0.000176198	0.000371691	0.000204871	0.000143503	9.13439e-05		0.000282696	0.00103504	0.00115071	0.000608171	6.19202e-05	0.000627482	0.000277846	0.000171991	0.00114755	0.000270551	0.000112258		0.00011714	0.000151509	0.000503645	7.95597e-05	7.38068e-05		0.000261609	0.000400893	0.000805611	0.000243577	0.000114882	0.000206585	0.000233369	0.000276057		0.000139869	0.000356536	0.00852021	0.00317029	0.0162658		0.00271404	0.000115686	0.00017425	0.00104813	0.000149866	0.000197488	0.0139422	0.000156489	0.000211665	4.82872e-05	2.97292e-05	3.94197e-05	3.86101e-05	0.000322243	6.71603e-05	8.53518e-05	0.000440138	0.000425145	0.000118312	0.00198369	0.000122912	0.000116909	0.000149323	4.54222e-05	0.000979924	9.02651e-05	0.000121267	9.8005e-05	6.62525e-05	7.59263e-05	0.011261	4.86468e-05	0.000100843	0.000168679	0.000894506	0.000342071	5.23537e-05	0.000179151	9.47623e-05	0.0010302	0.000110751	0.000401314	0.000128133	2.90754e-05	0.000166599	0.000314099	0.00401865	0.000111673	0.000167087	0.000317988		0.000497466	0.00140604	0.000161531	0.000336826	0.000112108	8.18536e-05	0.000156107	9.76353e-05
Ile	ATC	0.0116835	0.000291166	0.00242391	0.000449865	0.000813765	0.000394028	0.00167839	0.00187541	0.00015288	0.000470953	0.000137773	0.00142384	0.000276058	0.000270539	0.00296634	0.000504722	0.0281267	0.000275191	0.000596888	0.0424728	0.00115349	0.00112611	0.00884758	0.00273353	0.000354555	0.00927266	0.00351111	0.000885735	0.00314961	0.000610526	0.0562531	0.0107151	0.00393687	0.000426453	0.000433988	0.00529466	0.000154285	0.000163543	0.0562531	0.000214294	0.00102948	0.00378331	0.0047025	0.000139762		0.00136158	0.000802079	0.0050799	0.000512324	0.00010129	0.00708106	0.00321466	0.0085092		0.0200907	0.000603088	0.000263267	0.000508434	0.000837255	0.000838377	0.000359184	0.0020479	0.0200907	0.000273429	0.000141381	0.000460767	0.00012387	0.000316099	0.000161476	0.000204565	0.000688312	0.00025537	0.000327279	0.000143259	0.00631747	0.00043097	0.000134878	0.0019728	0.00738819	0.0031131	0.00450044	0.00168851	0.0454352	0.0003045	0.0131259	0.000794652		0.000254322	0.000970128		0.00480813	0.000221094	0.00884008	0.00110966	0.000706595	0.000391798	0.000168584	0.00558094	0.000414547	0.000327792	0.000207502	0.000460036	0.00107619	0.00197861	0.0023055	0.00105485	0.0553708	0.00538031	0.00563744	0.000536436	0.000189253	0.000288154	0.000467004	0.000504955	0.000232853	0.00055881	0.000459496	0.000267461	0.00678014	0.000449386	0.000156262	0.000492528	0.000238734	0.000688932	0.000110813	0.000126845	0.000205897	0.000518066	0.0142538	0.000457163	0.000682276	0.000294788	0.00022719	0.000111643	0.000525198	0.00115828	0.00035097	0.000207214	0.000346465		0.000944081	0.000422399	0.000459513	0.000328418	0.000201888	7.74136e-05	0.000550596	0.000123463	0.000158324	0.00128089	0.000117046	0.000104247	0.000435102	0.000512851	0.000252107	0.000304888	0.000151735	0.00705723	0.00032587	0.000737107	0.00131982	0.000603541	0.0016499	0.000277729	0.00207784	0.000444554	0.000639982	0.000893626	0.000495949	0.000192942	0.000313461	0.000198941	0.0012708	0.0184571	0.00224645	0.000226893	0.000199691	0.000146778	0.00531354	0.000820794	0.0051721		0.00169383	0.00174237	0.00031121	0.000498589	0.00361785	0.00048752	0.000105806	0.00136171	0.00416011	0.000141669	0.000488812	0.0018753	0.000314753	0.000577903	0.00019531	0.00030403	0.000177249	0.000302547	0.000383829	0.000250067	0.000108597	0.000279868	0.000157866	0.000906508	0.000184604	0.000378519	0.00485126	0.000108065	0.000167389	0.00061897	0.000151955	0.00015584	0.00085767	0.000353086	0.000319899	0.000166304	0.000830031	0.000477561		0.000250381	9.80764e-05	0.0443612		0.000419952	0.000214356	0.000700296	0.000220875	0.000262873	0.000123125	6.39821e-05	0.00066983	0.00743582	0.000100756	0.00050272	0.000109044	5.9371e-05	4.4032e-05	2.78722e-05	3.74602e-05	0.00017513		0.000210175	0.000209624	0.000164176	0.000413808	0.000159193	6.54361e-05		4.88174e-05	0.000294621	3.94817e-05	3.59446e-05	7.51886e-05		8.6953e-05	0.00121826		9.16454e-05	0.000399508	0.000191438	0.000126948	0.000110855	0.000104762	5.83177e-05	0.000142655	0.000215938	0.000112106	0.000169245	5.00712e-05	0.000105795	0.000112437	0.000285316		9.20592e-05	0.000232124	0.000173161	0.000608653	8.21023e-05	4.74214e-05	0.0139422	5.5657e-05	7.09035e-05	7.69783e-05	5.7311e-05
Ile	ATT	0.00328938	0.000230165		0.00089077	0.000471163	0.000440491	0.0038429	0.000344138	0.000284532	0.000401004		0.00301764	0.000199056	0.000190936	0.00191895	0.0011596	0.000284672	0.00063168	0.000719296	0.0426434	0.00137189	0.00034206	0.0430507	0.00503343	0.000383527	0.0165454	0.00793333	0.00690844	0.000453355	0.000255176	0.00144538	0.0144653	0.0160727	0.00497607	0.000428328	0.00079581	0.000280463	0.000258839	0.0562531	0.000264984	0.00189535	0.00508001	0.00330915	0.000244421	0.000892024	0.00146642	0.00106709	0.00445095	0.000732373	0.000179641	0.0200905	0.00937575	0.00245501	0.000229835	0.00241898	0.00121442	0.000243832	0.00114154	0.000960434	0.00128138	0.000230322	0.000767425	0.0109201	0.000275529	0.000273822	0.000420873	0.000267415	0.000423397	0.000166832	0.000114083	0.00236053	0.000441184	0.000324527	0.000177422		0.000396355	0.000111727	0.0012985	0.00274937	0.0023424	0.0120545	0.00141011	0.0016783	0.000475918	0.00104357	0.000300965		0.000508421		0.00156755	0.0281267	0.000408342	0.00248415	0.000497591	0.000309627	0.000691362	0.000303473	0.00255451	0.00165321	0.000397172	0.000236731	0.000731465	0.000710954	0.00147666	0.00238569	0.00201365		0.000544641	0.00172098	0.00132495	0.000214992	0.000151375	0.000274465	0.000630199	0.000664685	0.000501977	0.000598785	0.000164319	0.00500976	0.00336576	0.000287649	0.000477793	0.000348374	0.00056631	0.000236401	0.000109181	0.000189306	0.000392451	0.00890749	0.000269339	0.000817644	0.000219029	0.000168082	0.000174332	0.000213815	0.000822476	0.000459012	0.000209452	0.00110234	0.000426747	0.000861785	0.000669243	0.000321503	0.000169391	0.00015041	5.89456e-05	0.00172603	0.000138692	0.000252434	0.00134853	9.71997e-05	0.000106525	0.000221212	0.00025034	0.000294667	0.000902848	0.000197621	0.000956834	0.000296956	0.000661791	0.00064634	0.00044669	0.000372231	0.000115262	0.000736018	0.000678167	0.000594158	0.000693833	0.000381527	0.000264584	0.000249559	0.000886975	0.00112031	0.0461423	0.000474645	0.000230455	0.000301741	0.000237655	0.0118653	0.000201617	0.00131849	0.00300089	0.00225148	0.00104034	0.000245175	0.000476151		0.00203072	0.000202615	0.000495181	0.00185114	0.000122068	0.000338359		0.00479584	0.000321536	0.000403159	0.000396998	0.000568903	0.00203455	0.000175574	0.000293809	0.000114155	0.000136519	0.000173229	0.000403265	0.000625694	0.00017799	0.000106918	0.000207537	9.16878e-05	0.0029384	0.000196253	0.000160258	0.00019142	0.000494149	0.000457092	0.000198906	0.000381688	0.000279531	0.000396658	0.00297016	8.62804e-05	0.00247365	0.000172378	0.000845393	0.000429547	0.000584591		0.000306209	0.000332651	0.000278979	0.000557131	0.00526833	0.000127779	0.00163735	9.05323e-05	2.82904e-05	4.79723e-05	2.86594e-05	0.000256007	7.71398e-05	9.75243e-05		0.0126512	0.000185185	0.000136548	8.53236e-05	7.03472e-05	0.00583905	8.51517e-05	0.000311024	6.08002e-05	4.94384e-05	0.000105468	4.81875e-05	0.000118194	0.000654884	9.44519e-05	0.000122925	0.000245027	0.000158409	0.000119333	5.48685e-05	0.000238746	5.91477e-05	0.00014986	0.000112542	0.000340726	0.000469683	5.51181e-05	7.22585e-05	0.00151849	0.00168111	0.000142397	0.000793025	7.40763e-05	0.000110812	0.000130887	0.000269433	0.000106604	0.000119423		0.000289807	8.97413e-05	0.000113025
Leu	CTA		0.000152746	0.0225014	0.000223843	0.001013	0.000484212	0.000591051	0.000282003	0.000140045	0.000189134	0.000119981	0.000273208	0.000156321	0.000224343		0.00109503	0.000271406	0.000386014	0.000212032	0.0142632	0.000189234	0.000188683	0.00883978	0.00175891	9.25015e-05	0.00986283		0.000768396	0.000420424	0.00107552	0.00379417	0.000747913	0.0225014	0.000776737	0.000155645		0.000217013	0.000172387		0.000100114	0.00470252	0.00157725	0.000510797	0.000134643	0.000733354	0.000170383	0.00213978	0.0225015	0.000421828	7.81481e-05	0.0460252	0.00114072	0.000476743	0.00292381	0.00019049	0.00030987	0.000258492	0.000269407	0.000292975	0.000248419	0.00015279	0.000758636	0.00259189	8.15459e-05	0.000150591	0.00110807	0.000141507	0.000223276	0.00015857	5.8287e-05	0.000384402	0.000566958	0.000100133			0.000324375	7.85756e-05	0.00121187	0.000235623	0.000725662	0.000922773	0.000371531	0.00470052	0.000200545	0.000599476	0.000391972		0.000185849	0.00431637	0.000359394	0.00771483	0.000252523	0.00037688	0.0002835	0.000262747	0.000150487	0.000112627	0.0110743	0.000313424	0.000377784	0.000347431	0.000367505	0.000394133	0.000397507	0.000834264	0.00773836	0.00970802	0.0013401	0.00172095	0.000659355	0.000134218	0.000129748	0.000308542	0.00018871	0.000228213	0.0087013	0.000177283	0.000219162	0.00906069	0.000371529	8.60326e-05	0.000175512	0.000216478	0.00023124	8.28874e-05	7.63201e-05	0.000106844	0.000245587	0.0142798	0.000257561	0.000185059	0.000116024	0.000127526	7.55842e-05	8.23476e-05	0.000653606	0.000208639	0.000593496	0.0011479	0.000575818	0.000355574	0.000934187	0.000306981	0.000249948	0.000189535		0.000457615	4.18985e-05	7.14575e-05	0.00215406	9.68748e-05	7.55549e-05	0.000112146	0.000201809	0.000223127	0.00025216	0.000126797	0.000634301	0.000127057	0.000239165	0.000448051	0.000231755	0.000594021	7.63044e-05	0.00127223	0.010547	0.000542076	0.00073011	0.000223841	0.000539671	0.000343485	0.000137338	0.00563744	0.000425239	0.00017773	0.000345959	9.03687e-05	0.000106757		0.000661287	0.00238094	0.0023234	0.0022449		0.000201186	0.00244508	0.000935247	0.00236518	0.000180099	0.000160643		8.20111e-05	0.00198842	0.000992	0.000377784		0.000394867	0.000748465		0.000526957	0.00014306	0.000301879	0.000106665	0.000113518	0.000178052	0.000736779	0.000108594	3.94864e-05	8.00647e-05	0.000209267	0.00209751	0.00154917	0.000145288	0.000602006	0.000574156	0.000177824	0.0001366	0.000143582	0.000108788	9.63052e-05	0.0172516	0.000314087	0.000353828		0.00120341	8.29427e-05	0.000684266	0.00246457	9.67771e-05	0.0118297	0.000186829	0.000132439	0.00131489	0.0139421	0.000230451	0.000252828	5.04636e-05	4.07513e-05	1.90665e-05	1.85295e-05	6.04011e-05	8.77948e-05	7.55527e-05	0.000111931	0.000113348	0.000144049	0.000126161	0.000100589	4.12982e-05	0.000158778	8.28818e-05	0.000130186	2.15453e-05	4.23804e-05	7.35974e-05	1.93906e-05	4.0972e-05		8.71509e-05	0.000109834	7.6874e-05	0.00017592	4.82692e-05	4.64e-05	0.000335864	7.13279e-05	0.000271064	0.000226016	0.000161848	0.000562662	0.000129795	0.00013948	0.000127363	0.000511885	5.62251e-05	0.000106283	8.98342e-05	9.39876e-05	0.00489612	0.000175466	6.65692e-05	0.000166227	0.000283448	3.54492e-05	8.65409e-05	7.08099e-05
Leu	CTC		0.000139509		0.000308686	0.0017348	0.000310318	0.000814521	0.000252516	0.00033819	0.000192262	0.000115972	0.000563034	0.000145406	0.000173762	0.00248377	0.000864158	0.000543718	0.000225675	0.000370258	0.0145716	0.000352285	0.000586506	0.0144238	0.000299339	0.000171948			0.00207808	0.000292333	0.000428233	0.000974777	0.00605828		0.000560984	0.000253618	0.00126315	0.000210369	0.000311339		0.000173393	0.00124877		0.00104357	7.41345e-05	0.00189736	0.00029272	0.00927278	0.00414315		5.19777e-05	0.0506278	0.00169646	0.000468682	0.00035494	0.00100412	0.000553876	0.000369173	0.000901202	0.000324017	0.000377121	0.000181808	0.000807831		0.000146536	0.000172873	0.000425124	0.000171951	0.000168239	0.00014967	0.000100356	0.000533848	0.000273861	0.000199076	0.000134431	0.00708106	0.000342979	0.000160533	0.00927278	0.00022875	0.00131498	0.000641301	0.000603614	0.000615425	0.00031971	0.000632658	0.00170211		0.000301399		0.000543341	0.00164451	0.000170287	0.00767111	0.00023809	0.000233312	0.000260666	0.000163867	0.018457	0.000318313	0.000230216	0.000996229	0.000899882	0.000419625	0.000455952	0.00485569	0.00838965		0.00035289	0.0010736	0.000839799	8.98519e-05	0.000132209	0.000374438	0.000231427	0.000547156	0.0115003	0.000310351	0.000161475	0.00129935	0.00225148	9.09575e-05	0.000127769	0.000224327	0.00023665	7.65851e-05	0.000191286	0.000116719	0.000282236		0.000170945	0.000477718	0.000164319	8.7854e-05	8.99324e-05	0.000245533	0.000330507	0.000223504	0.000153253	0.000691064	0.00346683	0.00022463	0.00171228	0.000739022	0.000402817	0.000287965	6.77362e-05	0.000523204	5.19197e-05	0.000137143	0.00424852	8.52957e-05	7.28304e-05	0.000278189	0.000183962	0.000271261	0.000893335	0.000342618	0.0115003	0.000133001	0.00028894	0.000335984	0.000355085	0.00148375	0.000160132	0.00659185	0.00154291	0.00112767	0.000722365	0.000130576	0.000854869	0.000157454	0.000139997	0.00912715	0.000867665	0.000460901	0.000626895	0.000189513	0.000112701	0.00457422	0.000405591	0.0110742	0.00378261	0.00306415		9.61432e-05	0.000500938	0.000383029	0.000847737	0.000100456	0.000358672	0.000184615	5.6902e-05	0.00073875	0.000849639	0.000190505	0.000365593	8.74022e-05	0.000251005	0.000112967	0.00011019	0.000130629	0.000212129	4.8695e-05	0.000232974	0.00151917	0.000438847	5.6657e-05	7.68513e-05	0.00116872	7.91837e-05	8.58172e-05	0.0041601	0.000184794	0.00362433	0.000120194	0.000205654	0.000412895	8.69431e-05	8.19651e-05	0.00010699	0.00050934	0.00226094	0.000100094	0.000295598		0.00151917		0.0064078	0.000138265	0.000170199	0.000838319	3.5941e-05	0.00247365		0.000661443	0.000214741	4.42884e-05	9.84187e-05	2.60787e-05	2.11868e-05	3.68725e-05	0.000222215	6.62946e-05	0.000146014	5.50281e-05	0.000139088	0.000347623	7.67864e-05	6.73475e-05	0.000321502	4.49043e-05	0.000126753	0.000124265	5.1549e-05	0.000107713	2.62384e-05	4.76724e-05	0.000233115	8.34057e-05	5.39538e-05	7.81623e-05	0.000153394	9.79621e-05	6.26244e-05	0.000116015	4.57008e-05	6.95954e-05	7.80437e-05	0.000234435	0.000113496	0.000381638	0.000114434	0.000108855	0.000176861	7.55771e-05	8.63916e-05	8.17268e-05	0.000183565	0.000729054	0.000248178	8.80919e-05	0.000154815	5.18939e-05	2.78464e-05	5.87875e-05	4.91743e-05
Leu	CTG	0.00289329	0.000241481		0.000470547	0.00449105	0.000539543	0.00038818	0.000166666	0.000107709	0.000163252	4.98409e-05	0.000350628	0.000122069	0.000178948	0.00117242	0.00133037	0.000589372	0.000368791	0.000224448	0.00288526	0.000203812	0.000408613	0.00893433	0.000609353	0.000120958	0.0281267			0.000356322	0.000496466	0.00218851	0.000965197	0.00416963	0.00126251	0.000142049		9.93368e-05	6.85885e-05		8.25119e-05	0.0187514	0.00192693	0.000736284	8.88518e-05	0.000593185	0.000311339		0.00649098	0.000231915	8.3635e-05		0.00188073	0.00369689	0.000333033	0.00129329	0.000270195	0.000183948	0.000257339	0.000217825	0.000264105	8.13332e-05	0.000709602	0.00231614	0.000140216	0.000158565	0.000959229	0.000278218	0.000251642	0.00013046	7.67454e-05	0.000243992	0.000482418		0.000166944		0.000203432	7.14513e-05		0.00256662	0.000812135	0.000534345	0.000198407	0.00046848	0.000136713	0.00167795	0.000481006		0.000221218	0.00572734	0.000366122	0.00375035	0.000180257		0.000252967	0.000553204	0.000290492	0.000156237	0.000428827	0.000321648	0.000113595	0.000137187	0.000503573	0.00131849	0.000278955	0.00372388	0.0461423	0.0166114	0.000894428	0.00150684	0.0012282	0.000107215	8.4858e-05	0.000143931	0.000255125	0.000366739	0.0184571	0.000403054	0.000130309	0.00299051	0.000896941	0.000111649	0.000108992	0.000144374	0.000239458	0.000105076	9.77787e-05	0.000118702	0.000239701	0.00878296	0.000204066	0.00034252	0.000127756	0.000148311	7.03891e-05	0.000104203	0.00140948		0.000216108	0.000628846	0.000391345	0.000102089		0.000733279	0.000276822	0.000211805	5.38247e-05	0.000336332	9.36505e-05	0.000131618	0.000799714	0.000260901	8.73353e-05	0.00015983	0.000143967	0.000167747	0.000253131	0.000139191	0.00100608	0.000203759	0.000235369	0.000330351	0.000334761	0.000270094	0.000222576	0.000543344	0.00838965		0.00110722	9.73257e-05	0.000423891	0.000116487	0.000247454		0.000419574	0.00095715	0.000232224	0.00012301	0.000112834	0.00575298	0.000736074	0.00246103	0.00160379	0.00165156	0.000606901	0.000338446	0.00222335		0.000415612	7.67228e-05	0.000225892	0.000483665	0.000661521	9.84954e-05	0.00114918	8.78716e-05	0.000389227	0.00049821	0.000231212	0.000173535	0.0216878	6.74163e-05	8.91995e-05	6.96889e-05	0.00327416	0.000475058	0.000235826	0.000331359	0.000375095	0.000442705	9.27028e-05	3.43329e-05	0.00221546	8.979e-05	0.000589555	0.000490009	0.00042375	0.00370448	0.00200276		0.000222904	0.00174455		0.000458073	0.000169565	0.000307146	0.000341422	0.00764636	0.00271404	7.48233e-05	0.000109667	0.000754719	0.000135013	0.00169514	0.00389816	8.25416e-05	0.000232473	9.14729e-05	3.44425e-05	2.49267e-05	3.20093e-05	4.59986e-05	0.000136895	8.48639e-05	8.15602e-05	0.000123811	0.000739961		0.000505907	5.68274e-05	0.0011351	6.17363e-05	3.57084e-05	2.09119e-05	6.01531e-05	0.000134355	3.20287e-05	5.4133e-05	0.00691037	4.9731e-05	0.000262878	0.000168853	0.000118801	0.000217516	4.80794e-05	4.60981e-05	8.14237e-05	0.000269648	9.65785e-05	0.000130602	3.65988e-05	0.000110319	0.000442181	8.05858e-05	7.97329e-05	5.65514e-05	5.96811e-05	0.000144407	0.000234598	0.000155972	7.81885e-05	5.61101e-05		0.000223773	3.75195e-05	7.49333e-05	4.7767e-05
Leu	CTT		0.000137176	0.0066483	0.000405622	0.00417393	0.000488705	0.000785968	0.000997906	0.000273073		0.000121678	0.0013016	0.000259403	0.000106242	0.0022589	0.00669712	0.00175176	0.000370119		0.00200021	0.000590783	0.000222434	0.0427106	0.000378599	0.000499135			0.00281603	0.000407173	0.000391972	0.00242391	0.00529466		0.0042269	0.000284209	0.0225015	0.000261217	0.000145118	0.00546609	0.000206788	0.00384302		0.00303997	0.000186906	0.0047025	0.000971381	0.00151137	0.00546616	0.000595683	8.36166e-05		0.000529061	0.00803651	0.000467486		0.000900461	0.00124877	0.000344226	0.000246974	0.000256299	0.000175188	0.000978381	0.00631747	8.69477e-05	0.000159437	0.000603135	0.000213299	0.000239482	0.000126858	9.00642e-05	0.00213978	0.000476478	0.00029164	0.000152925	0.0225015	0.000337461	0.000184759		0.00137426	0.000765386	0.000753487	0.000539445	0.00162836	0.000319872	0.000613262	0.00281603		0.000214012	0.00216954	0.00046706	0.0506278	0.000174827		0.00034943	0.000380605	0.000544364	0.00015786	0.00109954	0.000384264	0.000204528	0.000215691	0.000499247	0.000812745	0.000513676	0.00178847	0.00163878	0.0051721	0.000706036	0.00521149	0.000635482		0.000126141	0.000247598	0.000331991	0.000431454		0.000288371	0.00023128	0.0050608	0.00170654	9.34531e-05	7.85816e-05	0.000200362	0.000167971	9.38797e-05	0.000148192	0.000344768	0.000222483	0.0431892	0.000147222	0.000680771	0.000145528	0.000152888	0.000103253	0.000324318		0.00015772	0.000299838	0.00294347	0.00112029	0.00027364	0.00100788	0.000163611	0.000629756	0.000186584	5.36604e-05	0.000689559	0.000144662	9.83952e-05	0.00184015	7.55304e-05	9.29491e-05	0.000165311	0.00049131	0.000193022	0.000416785	0.000209208	0.00431693	0.000111443		0.00256072	0.000562264	0.000605852	0.000238985	0.00495435	0.000509761	0.00046561	0.000532276	0.0001686	0.000459621	0.00029279	0.000392365		0.00387494	0.000274289	0.000250316	0.000189814	0.000109372	0.00287782	0.000414174	0.00142259	0.00654397	0.00124422	0.0184571	0.000308964	0.000664531	0.00575298	0.000943166	0.00011295	0.000232198	0.000719825	0.000184935	0.000664075	0.00110091	0.000351663	0.000389735		0.00016456	0.000275587	0.000335106	0.000155386	0.000176455	7.54367e-05	0.000379521	0.000279871	0.00390831	0.000143713	7.07808e-05	0.0116185	0.000208704	7.69285e-05	0.00121416	8.39425e-05	0.00137215	0.00125246	0.000626593	0.000294118		0.000444105	0.000100533	0.00100962	0.000421804			0.00143394		0.000470231	0.00102452	0.000224351	0.000163536	0.00030994	9.47154e-05	0.000616505	0.000251075	0.000174988	5.89678e-05	5.28351e-05	3.63197e-05	1.99917e-05	2.74631e-05	0.000365593	5.63341e-05	9.79383e-05	9.4253e-05	0.0001664	0.000191424	0.000124383	0.000162414	4.31835e-05	0.00950602	4.75109e-05	0.000404679	6.28159e-05	8.30654e-05	7.45607e-05	2.11592e-05	0.000187071	0.00022725	0.00010147	7.28715e-05	0.000143511	0.00125127	7.11333e-05	0.000195749	0.000182237	5.37022e-05	8.81069e-05	0.000119351	0.000322797	5.66205e-05	7.14717e-05	0.000120252	0.000161356	0.000243712	0.000288754	0.000147786	6.11779e-05	0.000103971	0.0011341	0.000256289	4.81543e-05	0.000167268	3.90889e-05	3.30381e-05	4.36894e-05	6.76124e-05
Leu	TTA		0.000948817	0.0168761	0.000277688	0.0104474	0.000703846		0.0106589	0.000179175	0.00132679	0.000108857	0.000766864	0.000195921	0.000693761	0.00690859	0.00259536	0.00153765	0.000846618	0.000582285	0.0426159	0.000517821	0.00081226	0.0468776	0.00106311	0.00105007				0.000695683		0.00927278	0.00482197		0.000604204	0.000660479	0.002212	0.000252375	0.000596888		0.000307767	0.00384363			0.000214803				0.0144653	0.000611029	0.000276356		0.00253683	0.0225014	0.00109548		0.00047111	0.000625984	0.000622654	0.00126132	0.00309114	0.000822743	0.00690859	0.0200905	0.000200015	0.000297491	0.00852341	0.000337664	0.00159231	0.000120041	6.71092e-05	0.00529464	0.0187511	0.00216383	0.000510111	0.00669712	0.000501649	0.000358888	0.0038429		0.0281267		0.00216954		0.00176828	0.00290702	0.00259536		0.000453688		0.0562531		0.000244874	0.00256664	0.000596888	0.000386715	0.000422827	0.000268807		0.000536909	0.000631132	0.00378324	0.000516336	0.00226682	0.000952572		0.00278366	0.0166114	0.00267937		0.00395519	0.00020622	0.000301233	0.0013429	0.000379641	0.000358762	0.00780881	0.00158193	0.000755278	0.00275988		0.000518536	0.00156947	0.000742877	0.000618354	0.000157883	0.000483428	0.000337967	0.000460801	0.00410753	0.000380188	0.00160608	0.000744612	0.000529298	9.35845e-05			0.000344317	0.00191778		0.0010817	0.000266021		0.000262237		0.000586471	0.000104682	0.00124141	0.000111929	0.000245205	0.000496581	0.000454958	0.000188414	0.00136318	0.00204209	0.000180422	0.000743544	0.000153939	0.00755069	0.000197421	0.0221485	0.000896941	0.00041301	0.00204366	0.000839849	0.00705716		0.00113667	0.0051721	0.00173122	0.000542238	0.000651648	0.000450449		0.00129821	0.0142383	0.00398102	0.000417233	0.000119936	0.00384693	0.00146864		0.00132089	0.00299225		0.000514424	0.000771482	0.000591653	0.000879136	0.000410723	0.000311534	0.00119479		0.000746445		0.00056571	0.0012326	0.00345206	0.000717899	0.000210545	0.00464743	0.000549044	0.000669665	0.000120055	0.000467729		0.000467887	0.00266798	0.000145389	0.0064078	0.0116185	0.000557024		0.00112984	0.000230021	0.000240802	0.000429069	0.000160461		0.000207067	0.000281621		0.0542193	0.00021698			0.000180095		0.00893731	0.000108016	0.00215472	0.00485125	8.13221e-05	0.00820127		0.00104428	0.000257431	0.00021381	4.45513e-05	4.41397e-05	3.58833e-05	7.05877e-05	8.54852e-05	0.000135651	0.000299163	0.000430563	0.000417306	0.00148072		0.000250385	0.0103275	3.58855e-05	0.0001767	4.47946e-05	8.76991e-05	9.05785e-05	4.96507e-05	9.50846e-05	0.00129622	0.000145979	7.65996e-05	0.000566178	0.000589677	0.000758171	0.0001429	0.000259938	5.33354e-05	0.00036084	0.000107603	0.000675152	0.00019817	0.000185598	0.00592053	0.000334836	9.89184e-05	0.000294825	0.000502108	9.99833e-05	7.90275e-05	0.00640778	0.000409116	3.99488e-05	0.00121827	0.000503029	4.84673e-05	4.13852e-05	4.10601e-05	0.00416011
Leu	TTG	0.00319557	0.000896889	0.00631747	0.000185824	0.0200905	0.00190931		0.00852341	0.000309872	0.00107456	0.000109921	0.000690944	0.000168753	0.00112531		0.00311851	0.0014766	0.000738816	0.000747745	0.00893433	0.00128136	0.000303911	0.0438773	0.00652243	0.000533058	0.00314267		0.0029749	0.00460666			0.00133586		0.0010318	0.000202754		0.000416892		0.00767111	0.000137681	0.0015929	0.00708106	0.00576966	0.000353446	0.00142384	0.00937575	0.00496375		0.000507335	0.000367013	0.0562531	0.0112507	0.0200907	0.00937575	0.00172094	0.00083569	0.00122728	0.000269946	0.0187514		0.000357064		0.00529464	0.000417775	0.00244297	0.00114072	0.000335121	0.000662129	0.000167469	8.74697e-05	0.000996317	0.00767111	0.00105649	0.000905301	0.013126	0.00165105	0.000285823	0.0165454	0.00104184	0.0225014	0.00301766	0.00266905	0.00312542	0.000408824		0.000806909		0.000875273		0.0562531		0.000901229	0.017309	0.00248405	0.00567009	0.000588302	0.000149108	0.000911656	0.000806274		0.00102044	0.00153481	0.00621822	0.00105502	0.0170372		0.00204537		0.00252628	0.00200095	0.000467117	0.000241503	0.000527498	0.000770901	0.000346813	0.00416031	0.000632693	0.000220366	0.0498337	0.00134802	0.000708131	0.00025692	0.000793444	0.000460518	0.000255041	0.00109057	0.000310954	0.000173318	0.0424116	0.000561821	0.00158214	0.00370136	0.000485914	0.000214894	0.000345473		0.000765534	0.0010004	0.00204535	0.00077901	0.000254594		0.00143253	0.00780885	0.000693832	0.000160881	0.000927995	0.000446302	0.000495949		0.0039914	0.000276174	0.000849834	0.00118884	0.000324822	0.000274945	0.000246913	0.00304245	0.000445108	0.00474622	0.0221485	0.000518006	0.000507606	0.00462665	0.00154298		0.000696575	0.00474622	0.000558544	0.00186054	0.000633761	0.00132713		0.0176182	0.0176182	0.000597955	0.000524571	0.000182683		0.000945298	0.00193586	0.00267417		0.0033173	0.00047499	0.0142383	0.00410411		0.000317802	0.00140352		0.000352236	0.000464855	0.000586409	0.000250099	0.00739359	0.0001538	0.000238384	0.000164748	0.0028401	0.00134467	0.00040711	0.000305845	0.00893731	0.000588205	0.00214162	0.000575109	0.000130649	0.000591244	0.00092437	0.000113175		0.00188457	0.0010302	0.000333379	0.00055162	0.0542193		0.00150666	0.0103275	0.000213078		0.00390831	0.00028985		0.0035762	0.000260382	0.00082603	0.000202878	0.000241698	0.000295464	0.000581008	0.00117364	0.000558329	0.000356951	0.000102496	0.000133795	6.48368e-05	7.08586e-05	4.36167e-05	9.70391e-05	4.24322e-05	0.000121938	0.00153675	0.000524981	0.00100863	0.00020626	0.00893729	0.000101727		7.13588e-05	3.44617e-05	7.83522e-05	4.62722e-05	5.3766e-05	3.73373e-05	0.000194384		0.000285437	0.000200582	0.00194639	0.000649681	0.00018031	0.000250597	0.000185225	0.000108735	0.000300181	5.82736e-05	0.000186639	6.30252e-05	0.00162729		0.000499687	0.00074141	0.00022118	0.000224738	0.00014302	0.000140303	0.00464742	0.000130412	0.00011602	0.000881085	0.000170203	7.64985e-05	0.000198995	2.65584e-05
Val	GTA		0.000185589		0.000365779	0.000261873	0.000443649	0.00108365	0.000440212	0.000242543	0.000532316	0.000124962	0.000433726	0.000133563	0.000196375	0.0079334	0.000312842	0.000508421	0.000196568	0.000491202	0.0426861	0.000416006	0.000271539	0.0148304	0.000376091	0.000243991	0.00572734		0.000851751	0.00028673	0.000581652		0.000991831	0.000851168	0.00132495	0.000266194	0.00158956	0.000178287	8.06617e-05	0.00493327	0.000116995	0.000709108	0.00167301	0.00177499	0.000169748	0.00177746	0.000828856	0.0012079	0.00194834	0.00152938	0.000108151		0.00311833	0.0034993	0.000365669		0.000552121	0.000155915	0.000409909	0.000311944	0.000543359	0.000136159	0.000891221	0.00552336	0.000192996	0.00040359	0.000272707	0.000192101	0.000327261	0.000151051	0.000144121	0.00147589	0.000136095	0.000278244	5.22722e-05	0.0178991	0.0024838	8.92829e-05		0.000521946	0.00191896		0.000621935	0.000574368	0.000365152	0.00181705	0.000400949		0.00011587	0.00124516	0.00103312	0.00989287	0.00114558	0.0019728	0.000202072	0.000507579	0.000192161	0.000179123	0.00117087	0.000181331	0.000210416	0.000111341	0.000561557	0.000213209	0.000620224	0.0015857	0.0012282	0.00332238	0.000820698	0.000393894	0.000555166	0.000116035	0.000247643	0.000110062	0.000178144	0.000780719	0.000560524		0.000217104	0.000847658	0.000320813	0.000162	0.000189814	0.000229057	0.000325181	0.000137921	0.000194568	0.000278153	0.000276728	0.0419161	0.000250586	0.000442628	0.000301637	0.000110887	7.91932e-05	0.000254131	0.000589309	0.000788698	7.19622e-05	0.000272856	0.00019074	0.000407287	0.000545122	0.000438874	0.0001871	6.41349e-05	6.26195e-05	0.00100037	0.000110226	0.000236535	0.00747087	7.63465e-05	0.000146005	0.000657736	0.000200075	0.00026491	0.000291876		0.000704055	9.98434e-05	0.00106653	0.000470891	0.000442536	0.000459494	0.000136275	0.000436718	0.000986013	0.000318818	0.000265206	0.000302951	0.000204178	0.000282744	0.000204988	0.00838965	0.00151829	0.00146859	0.000154847	0.000346504	0.00016862	0.00837559	0.000689574	0.00251699	0.000207748	0.000870886	0.0276855	0.000123967	0.00053977	0.000620829	0.000428827	8.63127e-05	0.000192551	0.00127113	0.00015536	0.00447905	0.000699715	0.000113143	0.000462884	0.000306166	0.000422565	0.000196162	0.000665664	0.00168486	0.000339075	0.000186304	0.000490009	0.000143371	0.000779145	0.000175797	0.000116859	0.0001577	0.000321318	6.11796e-05	0.000738513	0.00215371	0.00111608	7.44076e-05	7.06046e-05	0.000174622	0.000993205	0.00114918	4.92763e-05		0.000376415	0.00160462	0.0103275		0.00107185		0.00161237	0.00206555		0.00175616	0.000108871	0.0103275	0.000356433	9.29565e-05	0.000185405	8.61385e-05	2.45874e-05	5.24329e-05	3.8975e-05	0.000125351	0.000216144	0.000166041	0.000516425	8.82898e-05	0.000174721	0.000275579	0.000117953	8.95104e-05	0.00722928	7.24177e-05	0.000478613	4.37142e-05	0.00045225	0.000197396	0.000322902		0.000787971	5.1207e-05	0.0011341	0.00011087	0.000542274	0.000155542	0.00023995	0.00233136	6.4721e-05	0.000576258	0.000152849	0.00118271	9.35222e-05	0.000187742	0.000139019	0.00107934	8.038e-05	8.02515e-05	0.000275724	0.000365126	0.000158953	0.00389819	0.000274202	9.68331e-05	0.000115098	6.8589e-05	8.48401e-05	6.71015e-05	5.79143e-05
Val	GTC		0.000189158		0.000544506	0.0018903	0.000452891	0.000654525		0.0002356	0.000280003	0.000249059	0.000606618	0.000242317	0.000354979	0.0562531	0.000331341	0.000313143	0.000301561	0.000459227	0.0142236	0.000330573	0.000380526	0.0144575	0.000673376	0.000753487			0.00124354	0.000355979	0.00078485	0.00242391	0.00266192		0.00231614	0.000242203	0.00884008	0.000195288	0.000124665	0.00384302	0.000226492	0.0107151	0.00299038	0.00173964	0.000135326	0.00120788	0.000932046	0.000812133	0.007109	0.00126076	0.000242077		0.00141628	0.000688506	0.000234282	0.0131259	0.000914303	0.000229754	0.000635533	0.000792123	0.016876	0.000388846	0.00167308		0.000207071	0.000224053	0.00141642	0.000232277	0.000280901	0.000163731	0.000107647	0.00605828	0.000139413	0.000907053	0.000117062	0.0454352	0.000548153	0.000184296	0.000595908	0.00158656	0.0225015	0.000883813	0.000761896	0.00437543	0.000422133	0.0066483	0.000261604		0.000225649	0.00708106	0.000827282	0.00793333	0.000228184	0.0162842	0.000610526	0.000386491	0.000239125	0.00016728	0.000876667	0.000364427	0.000286238	0.000171328	0.00056683	0.000466341	0.000606746	0.00473264		0.00696987	0.000603553	0.00378323	0.000376656	0.000102818	0.000216287	0.000175472	0.000263123	0.000425561	0.000652534	0.000542302	0.000187979	0.00338842	0.000350769	0.000324818	0.000463284	0.000199977	0.000156858	9.954e-05	9.9827e-05	0.000191445	0.000266306	0.00927142	0.000136814	0.00102589	0.000196128	7.66056e-05	0.00012113	0.00016749	0.00131982	0.000259038	8.92072e-05	0.000452455	0.000381345	0.000176637	0.000515011	0.000214919	0.000305063	0.000121167	6.35731e-05	0.000446806	9.18183e-05	0.000185108	0.0028705	6.30315e-05	0.000117237	0.00176729	0.000411649	0.000124771	0.000489267	0.00011217		9.00289e-05	0.00272859	0.000485475	0.000530209	0.00316421	0.00012103		0.000424552	0.000294823	0.00189055	0.000354387	0.000220111	0.000455362	0.000314766	0.00277176	0.00170388	0.00165332	0.000265927	0.000251505	0.00010876	0.00495435	0.000314104	0.00240459	0.00250963	0.000699862		9.95184e-05	0.00037777	0.00193681	0.000520788	6.46357e-05	0.000391731	0.00085653	0.0001174	0.000830724	0.00124918	0.00253028	0.000453329	0.000363682	0.00032033	9.28726e-05	0.000226602	0.001166	0.000462223	0.000127149	9.68781e-05	0.000606363	0.0103275	0.000412113	0.000228072	0.000187589	9.16648e-05	7.81434e-05	0.000135871	0.000213572	0.000355314	0.00390832	9.17049e-05	0.000783876	0.000155349	0.000646208	0.000117947		6.03909e-05	0.000156305	0.000264304	0.000518832	0.000231108	0.000847502	0.000147284	0.00114644	0.000378408	0.00436033	0.000159039	0.000298031		6.41107e-05	0.00381004	6.79625e-05	9.35596e-05	4.74001e-05	2.94359e-05	9.59814e-05	0.000130877	5.70952e-05	0.000881781	0.000154839	6.4767e-05	0.000200434	8.26965e-05	6.79266e-05		6.02263e-05	0.000233123	6.63438e-05	9.32364e-05	6.5245e-05	7.60713e-05	8.9539e-05	0.000271022	8.87768e-05	0.000173114	7.32176e-05	0.000221062	0.000158265	6.03659e-05	0.000206188	2.83493e-05	9.58087e-05	0.00200276	0.000135871	0.0001884	3.45519e-05	9.35273e-05	7.37261e-05	0.000475843	4.8567e-05	0.000118127	0.000158601	0.00014586	0.000409406	0.000110896	4.92716e-05	0.000180941	5.38464e-05	5.69073e-05	7.49968e-05	4.94451e-05
Val	GTG	0.0048219	0.000158279		0.000497185	0.000334449	0.00134841	0.000740954	0.000446945	0.00012106	0.000402701	0.000114076	0.000435393	0.00014734	0.000172486	0.000525852	0.000168059	0.000671327	0.000103539	0.000487512	0.00392313	0.000280728	0.000280046	0.0425219	0.000828856	0.000171742	0.00572739		0.000364245		0.000272631	0.00203296	0.00254976	0.000658103	0.000302049	0.000129078	0.00228238	0.000167258	4.60215e-05	0.00414341	0.000274471	0.000617925		0.000426473	0.000109412	0.000596045	0.000802079	0.00020803		0.000460767	0.000180441	0.0112507	0.00352218	0.00120023	0.000186906	0.00228747	0.000381719	0.000128682	0.000203313	0.00106315	0.000391344	0.000190246	0.000482366	0.00546616	0.000171755	0.00021906	0.000348143	0.000151456	0.000300052	0.000123826	8.25847e-05	0.000430672	0.00016989	0.00035533	0.000136328		0.000737388	0.000100699	0.000473449	0.00121964	0.000915076	0.00181269	0.000378653	0.00203819	0.000229041	0.0003494	0.000259784	0.00159458	0.000266142	0.00352217	0.000688506		0.000937533		0.000380716	0.000356403	0.000131566	0.000143954	0.00062082	0.000420156	0.00024539	7.75835e-05	0.000370901	0.000139455	0.000353956	0.000641468	0.00416335	0.00125885	0.000681008	0.000290264	0.000554002	8.47831e-05	8.97354e-05	6.31909e-05	0.000257388	0.000302161	0.000573942	0.000332182	0.000109864	0.00402397	0.000331568	0.000266125	0.000162179	0.000175634	0.00128278	0.000153643	0.000171526	0.000210848	0.000199776	0.0423116	0.000281958	0.000415952	0.000105185	6.88262e-05	0.000101058	0.00024021	0.000679894	0.00103946	0.000131871	0.000642116	0.000249432	0.000222567	0.000383783	0.000446133	0.000106833	7.77114e-05	4.25719e-05	0.000508628	0.000193621	0.000609871	0.000873964	6.48169e-05	0.000155622	0.000318833	0.000167278	0.000102605	0.000127853	0.000106848	0.000425952	0.000147875	0.000505733	0.000968541	0.000755753	0.000133825	0.000161974	0.000393097	0.000654269	0.000138242	0.000204994	0.000116175	0.000130707	0.000168129	0.00109643	0.00811846	0.000784318	0.000711897	8.996e-05	0.000204254	0.000123821	0.00267937	0.000222029	0.00462866	0.000879606	0.0068001	0.00031664	0.000157547	0.00107879	0.00410411	0.000216224	7.53173e-05	0.000263522	0.000197459	0.000224863	7.50734e-05	0.0139421	0.000749879	0.00218727	0.000254652	0.000121664	0.00010135	6.13142e-05	0.000363497	0.00129622	0.000122176	0.0011462	0.00014309	0.000247267	0.00376686	0.000654298	0.000173971	6.30569e-05	4.13008e-05	0.00185708	0.00432849	0.000184084	0.00324823	0.000354586	0.000237864	0.00421713	0.000348696	0.000183766	0.00017459	0.0103275	0.00202711	0.000332671	0.00040167		0.00376686	0.0193641	8.05955e-05	9.04235e-05	0.0028179	9.19587e-05	0.000547732	0.0052029	0.00010974	0.000116872	7.35885e-05	6.07995e-05	3.77291e-05	3.01531e-05	3.68994e-05	0.000129639	0.000143217	0.000133209	0.000279133	0.000161178	6.34025e-05	5.86625e-05	6.15572e-05	0.000561911	6.56476e-05	1.56552e-05	4.28602e-05	0.000136289	0.000192949	7.71622e-05	9.00732e-05	0.000171521	4.56264e-05	0.000149246	0.0025303	7.3228e-05	7.66161e-05	9.00286e-05	0.000108649	8.62085e-05	0.00154335	4.91403e-05	0.000548283	8.75161e-05	2.82957e-05	0.000200377	0.000141766	0.00161713	6.58648e-05	8.18069e-05	0.000209988	4.6728e-05	0.000145391	6.12855e-05	4.97031e-05	0.000215332	0.000114418	6.0053e-05	3.73286e-05	0.000103163
Val	GTT		8.85377e-05	0.00927278	0.000839756	0.000819467	0.00044862	0.0011582	0.00115948	0.000268175	0.000267612	0.000158784	0.00225116	0.000366754	0.000327634	0.0085092	0.000917033	0.00059293	0.000361868	0.00177027	0.00487695		0.000358218	0.000421925	0.000872273	0.000273198			0.00259536	0.000254883	0.000460399	0.00529041	0.00145552	0.00137426	0.00052422	0.000590428	0.00123244	0.000487024	0.000173266	0.00390833	0.00030365	0.00470252	0.00118827	0.00127154	0.00026558	0.00216954	0.000606719	0.000787617	0.00319552	0.000666355	0.000167081		0.00253689	0.0048219	0.000451106	0.00937575	0.00109609	0.000192847	0.00170487	0.000698095	0.000743609	0.000481716	0.000623537	0.0144653	0.00022924	0.000213552	0.000529515	0.000239367	0.000400501	0.000320587	0.000120764	0.000401461		0.000222231	0.000133574	0.00470252	0.00054768	6.80069e-05	0.000789751	0.00176291	0.00716981	0.00548388		0.00328943	0.000387668	0.00203819	0.00054819		0.000395919	0.000500518	0.00404454	0.00803629	0.000451487		0.0003989	0.000991831	0.000338557	0.00026658	0.00384696	0.000374202	0.000304304		0.000837492	0.000348501	0.00129808	0.00103941	0.00155084	0.00705716	0.00172098	0.00307629	0.000551661	0.000119882	0.000168454	0.00018356	0.000244639	0.00050985	0.000632143	0.000312781	0.000149561	0.00359769	0.00123267	0.00020516	0.000435413	0.000182589	0.000758271	0.000123909	0.000132489	0.0002749	0.000264649	0.00130585	0.000200854	0.000372103	0.000335793	7.52126e-05	0.000181249	0.000362597	0.00086226	0.000473291	0.000121851	0.000749823	0.000478706	0.000317935	0.000644355	0.000415932	0.000242879	9.81329e-05	4.84986e-05	0.000397451	0.000279932	0.000391333	0.00146628	4.67615e-05	0.000102274	0.000157192	0.000462616	0.000124173	0.000345521	0.000156637	0.0142383	0.000163414	0.00256081	0.000722586	0.00130587	0.000529734	0.000149184	0.0012325	0.000849834	0.000757179	0.000280646	0.000532125	0.000155453	0.000470146	0.00032586	0.00197023		0.000718396	0.000113678	0.000174417	0.000137934		0.000426424	0.00212333	0.00167805	0.000969189		0.000121842	0.000350694	0.00141436	0.000833456	7.78436e-05	0.000216224	0.000364358	0.000373322	0.000797477	0.000474131	0.00024211	0.00223218	0.000121783	0.000143286	0.00542198	0.00031102	0.0042171	0.000148868	0.00034325	0.000435021	0.000219735	0.0139422	0.000278845	0.000161361	0.00893729	0.000207007	0.000108067	0.000187674	0.000114879		0.000286327	0.000171134	0.000830031	0.000419559	0.00037351	8.7041e-05	0.00105913	0.000360096	9.32503e-05	0.0216878	0.000726729	0.00208541	0.000602627	0.000128166	8.20428e-05	0.00029717	0.000408746	8.56184e-05	0.0004072	0.00370448	0.000192765	0.000218488	0.000133189	3.62219e-05	3.24678e-05	3.07727e-05	0.000158518	9.99463e-05	0.000111743	8.22835e-05	0.000588604	8.9283e-05	0.000324159	5.75476e-05	8.8657e-05	0.000930183	0.00018383	0.000181282	7.85194e-05	8.13371e-05	5.28552e-05	0.000312325	0.000116091		0.000201466	0.000353825	9.35438e-05	0.000196581	0.00011408	3.89248e-05	0.000320812	5.83609e-05	7.94808e-05	8.66716e-05	0.000356936	0.000181769	0.000506454	0.000172927	0.000104061	0.000114842	9.68782e-05	0.000106069	0.000117496	5.65782e-05	0.000247514	0.00062659	0.000106975	0.000165696	4.35729e-05	5.00216e-05	4.91748e-05	4.72399e-05
Ala	GCA		0.000191446		0.00114576	0.000678303	0.000408431		0.000919719	0.000357467	0.000538304	0.000189449	0.000477116	0.00254404	0.000309117	0.000599162		0.0281267	0.000413391	0.00652225	0.043017	0.000309685	0.000705853	0.000612004	0.00748233	0.000965293	0.0022988		0.000883015	0.000401514	0.000518369	0.00212168	0.00250149	0.00242391	0.000894932	0.000306682	0.000722402	0.000270435	8.49807e-05	0.00503343		0.00289329	0.0225015	0.000661452	0.000359996	0.000821365	0.00137201	0.00163044	0.00207635	0.000828856	0.000205458	0.00852341		0.00291252	0.000311161		0.000789903	0.000126284	0.00336109	0.0005162	0.00266051	0.000588528	0.0031131		0.000390057	0.000309401	0.00185564	0.000262816	0.000305155	0.000309627	0.000195883	0.00325043	0.000187132	0.000239951	0.000123542		0.0029749	0.000431778	0.000396717	0.00111708	0.00572739	0.00986274	0.0562531	0.00183543	0.000230136	0.00437554	0.000323683		0.000206759	0.0027722	0.00131498		0.00194303	0.0506278	0.00034893	0.00130455	0.000265296	0.000157594	0.000735537	0.000147253	0.00044956	0.000113442	0.00116587	0.000297181	0.000255895	0.00143255	0.00278366	0.0012964	0.00206835	0.000820698	0.000235762	0.00705723	0.000469235	0.000161765	0.00018418	0.000697832	0.000200417	0.00048913	0.000285049	0.0050002	0.0461423	0.000304023	0.000329086	0.00023242	0.00073154	0.000466761	0.000235016	0.000258249	0.000151745	0.00328129	0.000287971	0.000331355	0.000223755	0.000116344	0.000225331	0.000489233	0.00131473	0.000445557	0.000190788	0.0087013	0.00050956	0.000409439	0.00120601	0.000461234	0.00051646	7.15114e-05	7.34973e-05	0.000899882	0.000198269	0.00033357	0.00773836	0.000140557	0.000312919	0.00174577	0.000470653	0.000392729	0.00099858	0.000283552	0.00213539	0.000147897		0.00103119	0.0002743	0.000540586	0.000165149	0.00130587	0.00244504	0.000193065	0.000537529	0.000276294	0.000204277	0.000235369	0.000946182	0.00160379	0.000379168	0.00072833	0.000200492	0.000425365	0.000154184	0.00791031	0.000362298	0.00231574					0.00063909	0.000824606	0.000475686	0.000169942	0.000321781	0.000319105	0.011261	0.000106022	0.00489612	0.000565522	0.00356303	0.000577366	0.00066408	0.000968396	0.000297201	0.000255527	0.000496426	0.00121781	0.000298111	0.000265368	0.00241085	0.000500215	6.24276e-05	0.0013821	7.47613e-05	5.97088e-05	0.000924369	0.00210915	0.000945871		0.00124634	0.000200521	0.00583012	0.000840529	0.000366471		0.00038288	0.00202787		0.000368543	0.0180731	0.000701011	0.000284428	0.000402604	0.000197459	0.0103275	9.13439e-05	0.000204557	0.00147646	0.000213477	0.000445974	7.37904e-05	5.19302e-05	0.000219298	3.43461e-05	9.83446e-05	0.000223116	6.11635e-05	0.000223585			0.00025031	0.000113495	0.000110004	0.0464737	9.8762e-05	0.000327063	5.38508e-05	0.000175795	0.000146256	0.000150408	0.000134937	0.000211378	9.61119e-05	0.000307399	0.000925545	0.000138252	6.00912e-05	0.000342267	8.48661e-05		0.000242469	0.000516476	0.000607562	6.74951e-05	6.31961e-05	0.000259195	0.000264011	9.28426e-05	0.000196485	0.000169561	0.00019423	0.000157372	0.000383799	8.95983e-05	7.17134e-05	0.000233764	9.46323e-05	5.39747e-05	5.58292e-05	0.00432849
Ala	GCC		0.000131923		0.000315421	0.000645978	0.000345851	0.00159459	0.000646298		0.00185564	0.000174602	0.000703846	0.000407305	0.000431739	0.00184243	0.000286407	0.000866547	0.000233423	0.000670495	0.0144894	0.00200156	0.000281355	0.000468882	0.000341702	0.00060448	0.0144653		0.00225048	0.000380391	0.000743073		0.00786182	0.0107151	0.000526965	0.000185544	0.00127167	0.000183616	0.000203058	0.00200309	0.000494128	0.00562555		0.00212165	0.000197195	0.0178991	0.00210602	0.00470052	0.00438599	0.000566325	0.00030313	0.00708103	0.00824797	0.000894932	0.000544942	0.00652243	0.00218851	0.000123078	0.000750096	0.000703968	0.00437554	0.00166004	0.00631747	0.0144653	0.000483357	0.000251413	0.00175892	0.000334071	0.000176563	0.000316388	0.000181581	0.00107901	0.000175098	0.000533664	0.000343459		0.00175176	0.000950244	0.00357189	0.00138501	0.00273231	0.00572734	0.000533689	0.00529464		0.00529466	0.00101354		0.000232509	0.0168761	0.00216952		0.00102948		0.00126984	0.00192691	0.000216911	0.000228872	0.000815119	0.000201574	0.000479438	0.000173353	0.000477752	0.000526341	0.000323825	0.00126117	0.000645496		0.00352547	0.000856503	0.000992411	0.00563744	0.000292555	0.000199756	0.000208985	0.000518889	0.000268939	0.000824543	0.000320701	0.00331726	0.000601184	0.000216757	0.000266589	0.000224837		0.000148493	0.000152139	0.000410032	0.000153061	0.00984374	0.000426231	0.00034689	0.000254408		0.000245565	0.000705265	0.000699663	0.000319131	0.000196463	0.000466777	0.00100093	0.00038826	0.000838571	0.00091394	0.000243046	0.000103213	7.01307e-05	0.00143425	0.000157677	0.000239091		0.000104806	0.000147031	0.000722809	0.000551721	0.000283201	0.000636288	0.000132715	0.000923099	0.00015424	0.00153873	0.000428603	0.00156449	0.000406963	0.000296536	0.00462665	0.00103637	0.0003671	0.000339614	0.000178219		0.000471993	0.000326641	0.0029197	0.00127792	0.00244485	0.000294712	0.000163146	0.000123425		0.000395517		0.00136857	0.00112936	0.0498337	9.37852e-05	0.000393634	0.00370143	0.000589995	0.000180597	0.000303159	0.00645471	0.00017862	0.000215555	0.00114756	0.000305904	0.000186884	0.000353505	0.000599655	0.000240686	0.000470092	8.72878e-05	0.00520294	0.000120093	0.011261	0.000108895	0.00625613	0.000193731	0.000152282	0.000516883	0.000151516	6.09809e-05	0.000661268	0.000196036	0.00950604	0.00162729	8.71068e-05	0.000183298	0.000808149	0.000134427	7.76229e-05			0.00583905	0.0542193	0.000729054	0.00234007		0.00614489	0.00042661	0.00012397	0.00180998	0.00018844	0.000530478	0.00821509		0.000276357	0.000116341	8.25079e-05	0.000205435	2.64813e-05	8.41761e-05	6.08577e-05	0.000177701	0.000464349	0.000227745	0.000152383	0.000394273	0.000213526	5.86721e-05		4.23611e-05	4.19082e-05	3.44388e-05	0.000107116	0.000223077	0.000120209	0.000103823	0.000349134	0.000166036	0.000181921	0.000109381	0.000155571	6.14856e-05	3.34616e-05	0.000188443	7.35258e-05	0.000280533	0.000158918	0.000253362	0.000279321	6.15822e-05	0.000213526	0.000319962	0.00124633	8.34843e-05	6.89309e-05	0.000510241	0.00114554	0.00436037		8.53981e-05	6.8187e-05	4.50572e-05	4.36536e-05	7.4212e-05	0.00563324
Ala	GCG	0.00605625	0.000283332	0.00450044	0.000861417	0.000895468	0.000820385	0.0225015	0.000319039	0.000461654	0.00104453	0.000321174	0.000710991	0.00136159	0.000408662		0.000209564	0.001076	0.000465149	0.000824494	0.00903221	0.000285145	0.000416674	0.000996869	0.00144587	0.000587615	0.00572739	0.00303837	0.000476285	0.000497185	0.00047322	0.0562531	0.00319721	0.00105583	0.000747208	0.000276844	0.00129268	0.000206619	4.70526e-05	0.00201957	0.000500564		0.00150751	0.000767425	0.000228059	0.00120234	0.000619027	0.000433149	0.0018903	0.000520002	0.000445904	0.00852341	0.00596661		0.00023742		0.00605825	9.94783e-05	0.000397584	0.00171179	0.000934736	0.000553435	0.000928978	0.0454352	0.00118339	0.000284684	0.00101867	0.000253651	0.000450085	0.000288568	0.000190999	0.0047025	0.00112002	0.000772738	0.000215619		0.000454035		0.00134626	0.00134096	0.00346414	0.00171179	0.00133537	0.00231614	0.00015835	0.0010222	0.000185638	0.00028457	0.000161341	0.0562531	0.0047025	0.00321466		0.00562555	0.00114072	0.000608347	0.000186847	0.000105013	0.0011399	0.000328418	0.000554122	0.000102248	0.00162686	0.000167734	0.000498619	0.00260302	0.00696989		0.00416335	0.000364196	0.000459905	0.0033173	0.000177185	8.14573e-05	0.000145316	0.000893626	0.000222006	0.000893806	0.000213311	0.00424852	0.000588156	0.000182559	0.000219261	0.000174953	0.000202561	0.000222943	0.000380538	0.000619209	6.11287e-05	0.0045039	0.000269477	0.00129821		6.09705e-05	0.00127914	0.000778395	0.0166114	0.000755241	0.000199168	0.000427229	0.000505028	0.000228842	0.00595392	0.000687029	0.000389182	5.92653e-05	8.56698e-05		0.000691282	0.00117184	0.000381344	5.81333e-05	0.000218185	0.000430126	0.000230669	0.000145073	0.000432632	0.000248725	0.00116994	0.000343494	0.00922859	0.0498337	0.000558046	0.000663651	6.8382e-05	0.00026145	0.00176885	0.000348605	0.000211034	0.000183759	0.000171262	0.000356049	0.00121671		0.000390545	0.000435102	8.8091e-05	0.000686553	0.000193599	0.00047096	0.000237715	0.00363878	0.0002164	0.00102685	0.000867665	0.000174993	0.00247558	0.00104855	0.00020957	6.87244e-05	0.00970802	0.0193641	0.000318845	6.67223e-05	0.0090366	0.00193756	0.000275073	0.000278292	0.0016626	0.000275143	0.000436773	0.000521077	0.00024892	0.000150407	0.000649009	0.000124206	0.000571819	0.00156465	0.000410539	0.000131071	5.07427e-05		0.000582597		0.00021426	0.000185355	0.000506459	0.00292826	0.00485125	0.0193641	0.000753686	0.00478411	0.00317029		0.000312111	0.000130432	0.00327417	0.0542193		0.0271097	0.000140322	0.00532342	0.000151224	0.000109274		0.000194111	0.00131215	0.000789659	4.68256e-05	0.0010096	2.45513e-05	0.000142515	0.000309488	0.00019046	0.000661443	0.000162949	4.64729e-05	0.00011942	0.000188759	0.000124421	0.0542193	0.000190981	3.66789e-05	4.38857e-05	0.000267613	0.00040525	0.000328429	0.000388406	0.000214941	9.63405e-05	0.000260943	0.000233216	3.97859e-05	6.3267e-05	0.000158057	0.00021241	4.88147e-05	0.000349203	4.05207e-05	0.000777159	4.6388e-05	0.000152936	0.000204902	0.000174972	0.00206555	4.32666e-05	7.98961e-05	0.000103605	6.95619e-05	9.39163e-05	0.00014672	0.000225457	0.00108444	0.000155333	6.94827e-05	9.31178e-05	0.0028589
Ala	GCT		0.000380979		0.000660933	0.000726989	0.000426062	0.00101706	0.000861373	0.00047967	0.000336469	0.000395932	0.0109201	0.000323361	0.000333899	0.0014719	0.000255795	0.000670954	0.000315127	0.000996869	0.00247322	0.000565693	0.000202809		0.00131529	0.000563034	0.011251		0.000774373	0.000608954	0.000682091	0.000960478	0.00115083	0.00205291		0.000425884	0.00203296	0.000293669	0.000141871	0.00184916	0.000216957	0.00390833	0.00240301	0.00156766	0.000206619	0.00219531	0.00493314	0.00529464	0.0460252	0.000431326	0.00064939		0.00113428		0.000480448		0.000945104	0.000223903	0.00173382	0.000415504	0.00175891	0.000583612	0.00134531	0.0075006	0.00179882	0.000239879	0.000883915	0.000393507	0.000172636	0.000211524	0.000166203	0.000862062	0.000160318	0.000823988	0.000206675		0.000740054	0.000188609	0.000469002	0.000888454	0.00216952	0.0029749	0.00126414	0.0562531	0.000548042	0.00207804	0.000356403		0.000223682		0.000847448	0.00226941	0.00303837	0.0200905	0.000457072	0.000576311	0.000319032	0.000240157	0.00170388	0.000192711	0.000605675	0.000104013	0.000233694	0.000380434	0.000419726	0.00111071	0.0553708		0.0029197	0.000656169	0.000500638	0.00996697	0.000233527	0.000172341	0.000190836	0.00054308	0.000373084	0.000807326	0.000363044	0.00160478	0.000563855	0.000385299	0.000254196		0.000240772	0.000168208	0.000284414	0.000267914	8.08816e-05	0.012081	0.000270633	0.000271613	0.000152292	8.47249e-05	0.000110499	0.00104806	0.000715964	0.000764431	0.000326667	0.000314741	0.00112758	0.000527723	0.00102312	0.00136318	0.000199478	0.000128289	8.76113e-05	0.00705723		0.000303087	0.0498337	0.000133672	0.000317435	0.000605852	0.000273886	0.000253442	0.000363044	0.000232328	0.0018525	0.000245193	0.00116951	0.00037152	0.00038347	0.000346593	0.000239599	0.000727247	0.00287782	0.00041347	0.000613395	0.000735559	0.000181971	0.000398387	0.000610313	0.00102803	0.00272474	0.00092901	0.000179912	0.000484354	0.000146338		0.000693382	0.00538031	0.000502034	0.000958953	0.0276855	0.000191985	0.000368	0.00246214	0.000893806	0.00020336	0.00158218	0.000161751	0.0001121	0.000792789		0.000870027	0.000628675	0.000418128	0.000419557	0.00034992		0.00178749	7.8639e-05	0.000187043	0.00509907	0.000493989	0.00021928	0.000137311	0.000109828	0.00211568	0.000261577	8.82374e-05	0.00164307	0.00154917	0.000338934	0.000246866	0.000317206	7.1147e-05	0.000536112	0.00111751	7.00359e-05		0.000461383	0.000162732			0.000439724	0.000375357	0.000969497	0.000260943		0.00102971	0.000152026	0.000196271		0.000130687	0.000413959	0.00027305	8.14056e-05	6.14529e-05	2.38653e-05	0.000308126	0.000324818	0.0001159	0.000219298	0.000138712	0.000122544	0.000106756	5.11962e-05	5.49365e-05	0.00344255	4.73604e-05	0.000225409	7.26123e-05	5.19982e-05	6.66044e-05	0.000119905	0.000177386	8.8725e-05	0.000210775	0.00257231	5.75383e-05	0.000462169	4.94364e-05	4.74715e-05	0.000176134	5.64592e-05	8.76807e-05	0.00024356	0.000499684	4.24832e-05	0.000101414	5.91053e-05	0.000813429	0.00030834	7.70075e-05		0.000109866	0.000518412	0.00055162	0.000131871	5.55118e-05	0.000129051	0.000134816	9.7566e-05	4.97047e-05	0.00178922
Gly	GGA		0.000106824		0.000236047	0.000524057	0.000345396	0.00236053	0.000442808	0.000333213	0.000762642	8.972e-05	0.00056986	0.000305873	0.00044019	0.00148978	0.000271519	0.000210916	0.000154524	0.000824455	0.0425118	0.0004739	0.000148614	0.000488248	0.000850254	0.00013837	0.00147274		0.0020196	0.000454076	0.000374652	0.00282814	0.00214088	0.00173116	0.00119081	0.000157636	0.000424989	8.96776e-05	7.29297e-05	0.000902747	0.000133516	0.00180867	0.00319557	0.000520431	0.000180603	0.000786136	0.000869988	0.00052916	0.00128831	0.000339543	8.25626e-05		0.00037486	0.00127657	0.000433008	0.00759008	0.000481695	0.000117654	0.00167839	0.00030655	0.00173116	0.000238348	0.000335898	0.00390833	0.000261791	0.000223477	0.000524502	0.000171643	0.000153937	0.000222755	0.000109878	0.00124877	0.000131297	0.000176206	7.5792e-05	0.00449105	0.000380979	0.000147703	0.000649359	0.000378257	0.000926918	0.00356387	0.00179881	0.0225015	0.000257984	0.000422554	0.000185022		0.000169988	0.0200905	0.00123718	0.0225014	0.000643526	0.00614271	0.00021584	0.000652113	0.000217208	0.000113676	0.00101557	0.000247521	0.000333977	9.9285e-05	0.000229448	0.000100588	0.000282949	0.0014035		0.0553708	0.000296038	0.000799418	0.000209038	0.000135321	0.000163373	0.0001108	0.000112972	0.000796294	0.000252543	0.000613	0.000173466	0.000675843	0.000389318	0.000372103	0.000217276	0.000204986	0.000342185	0.000115074	0.000269064	0.00018638	8.15362e-05	0.00288942	0.000264732	0.000317494	0.000261021	4.54955e-05	0.000123775	0.000475549	0.00235858	0.00146228	8.94031e-05	0.00122906	0.00153874			0.00105419	0.000138329	7.25523e-05	7.36607e-05	0.000495412	0.000296072	0.000308643	0.00309325	7.49873e-05	7.56673e-05	0.000260818	0.000246462	0.000151231	0.000315731	0.000217355	0.00575298	0.000179588	0.00119363	0.000469441	0.000216397	0.000516344	8.67576e-05	0.000235902	0.000500938	0.000353593	0.000224124	0.000162061	0.000129916	0.000511968	0.000369743	0.00309327	0.000571193	0.000587407	0.000123292	0.000203736	0.000122287	0.00105166	0.000397172		0.000665373	0.00306411	0.00278366	0.000110789	0.000738859	0.000844992	0.000288905	0.000102709	0.000822797	0.00221595	0.000436217	0.000139138	0.00110784	0.000195588	0.000176332	0.00315931	0.000388332	0.000202998	0.0162659	0.000198761	0.000126412	0.000180833	0.00302885	0.000280075	0.000746447	0.000156243	0.000465689	0.00253531	0.00022226	0.000184084	0.0542193	0.000287453	0.0271097	0.00068011		0.000265152	0.000513129	0.000361549	0.000351757		0.000372539	0.000326552		0.00046244	0.000565085	0.0542193	0.00142688	0.000190312	0.000505338	0.0108439	7.18587e-05	0.00111356		0.00073414	9.67327e-05	0.000262433	0.000164176	6.37536e-05	3.124e-05	0.000642058	0.000102733	0.000754723	0.000551086	0.000421173	0.000319308	0.000133733	8.6625e-05	0.000151153		5.54737e-05	0.000851766	5.49372e-05	0.000375131	0.000546774	0.000870087	6.06161e-05	0.0010993	0.000337896	0.000500211	0.000568154	0.000143804	0.000198911	0.000118441	0.000792584	0.000205252	0.000225352	0.00067434	0.00113159	0.000312321	0.000116807	9.12361e-05	8.13616e-05	0.00222412	0.000445974	8.36439e-05	0.00177563	0.000115025	0.000337546	0.000177354	0.00010396	0.00309829	0.000128182	4.12631e-05	6.01541e-05	5.53264e-05
Gly	GGC		8.77618e-05		0.000263321	0.00358177	0.00063568	0.0109198	0.000546771	0.000239601	7.30197e-05	0.000105197	0.000523313	0.000314083	0.000379839	0.00123983	0.000451759	0.00028873	0.000171129	0.00057469	0.0428194	0.000753435	0.000395956	0.000669971	0.00078685	0.00572739	0.0144653		0.000682371	0.000238001	0.000681123	0.00170298	0.0014879	0.00116631	0.000530958	0.000328144	0.000967529	0.000141058	0.000140901	0.000245601	0.000456224	0.00883993	0.000993494	0.00047776	0.000137428	0.00106854	0.000614279	0.00118827	0.00258543	0.000697571	0.000159215	0.00157568	0.00156761	0.000591348	0.000146081		0.000439145	0.000146794	0.000389873	0.000194485	0.00260176	0.000313694	0.000811378	0.0168761	0.00020859	0.000194962	0.000607296	0.000181986	0.00011431	0.000353332	0.000161422	0.000881551	0.000215856	0.000309332	0.000179781	0.00311303		0.000339743	0.00133466	0.000419967	0.000967529	0.00114072	0.00109536	0.00273356	0.00034191	0.00546609	0.000670303		0.000181462	0.0506278	0.000545551	0.00508001	0.000579998	0.0562531	0.000880067	0.00042742	0.000221074	0.000131875	0.000750202	0.000190139	0.000349083	9.22238e-05	0.000405003	0.000188744	0.00038495	0.00266058	0.00235501		0.00134853	0.0051721	0.000374676	0.000134933	0.000302437	0.00015032		0.000378904	0.000325311	0.000380564	0.000211728	0.00495435	0.00142414	0.000313355	0.000173917	0.000300428	0.00020171	7.65502e-05	0.000118683	0.00045604	9.94915e-05	0.0442966	0.000172953	0.000649073	0.000333303	7.49361e-05	0.000188322	0.000626921	0.00135029	0.000402169	0.000108251	0.000196852	0.000832397	0.000567224	0.00111809	0.00058095	0.000403793	7.75821e-05	6.41398e-05	0.000957049	0.000119582	0.000615906	0.00165156	5.96628e-05	7.02164e-05	0.00048752	0.000278954	0.000108259	0.000923987	0.000251868	0.0129199	0.000121241	0.00462665	0.00144285	0.000218108	0.000559151	0.000120436	0.000216547	0.000822425	0.000187161	0.000920475	0.000325941	9.85055e-05	0.000218077	0.000472648	0.00309327	0.00137713	0.000550081	0.000211547	0.000158787	0.000134372		0.000738313	0.00106239	0.00398102	0.00384696		7.93634e-05	0.000498256	0.00141438	0.000198758	5.27117e-05	0.000374558	0.000455906	0.000113958	0.000673852		0.00157867	0.000213381	0.000134211	0.000396649	0.000599969	0.000223811	0.00016144	0.000148976	0.00127113	0.000368416	0.000158823	0.000158667	8.63028e-05	0.000113259	0.00390831	8.33754e-05	3.94888e-05	0.000703729		0.000386164	0.000218877	0.000620889	0.00123942	0.000475925	0.000366412	0.000218877	0.0162658	0.00206221	5.55352e-05		0.000430417		0.0487974	0.00313272		0.000215397	0.00080366	0.000638034	0.00608884	0.00063579	0.000687415	0.000266067	0.000102514	0.000119032	6.13079e-05	2.34152e-05	9.47408e-05	4.76192e-05	0.000119287	0.000221898	0.0011404	9.7103e-05	0.000143497	0.000190311	8.87592e-05		7.34497e-05	4.91729e-05	2.68045e-05	0.000202429	0.000104954	0.000179147	0.000109689	0.000138768	0.000346764	7.47283e-05	7.53098e-05	5.90347e-05	0.000134498	4.13836e-05	0.000400893	6.79252e-05	0.000178136	0.00026759	0.00453232	7.73673e-05	3.27085e-05	0.000395309	0.000155748	0.000140543	0.000114382	6.77208e-05	0.000404912	0.000186874	0.000181704	0.00027649	0.000191437	0.000137089	8.29845e-05	6.05017e-05	0.000140284	5.29821e-05
Gly	GGG		0.000165595		0.000440214	0.000230312	0.000456719	0.0011172	0.000220319	0.000182874	0.000122596	5.27928e-05	0.000367963	0.000210997	0.000196171	0.000491063	0.000107661	0.000192096	0.000176116	0.000988966	0.0423772	0.0003911	0.000111593	0.00022949	0.000231744	0.000154541	0.00218681	0.00883993	0.000397686	0.000264984	0.00035785	0.000737538	0.0011107	0.000743654	0.000491634	0.000104343	0.000429444	9.02531e-05	5.10006e-05	0.000208307	0.000164241	0.00185766	0.00145545	0.000196991	0.000128933	0.00082939	0.000303713	0.000194378	0.00103187	0.000110888	0.000243606		0.000802448	0.0011172	0.000230259	0.00161115	0.000354555	5.64612e-05	0.000194868	0.000152795	0.000387543	0.000123141	0.000148315	0.00283645	0.000255251	0.000181355	0.00051929	0.000126603	0.000147311	0.000147521	9.66034e-05	0.000230034	0.000152021	0.000246392	6.42037e-05	0.00309114	0.000658103	0.000149809	0.000787021	0.000288902	0.00145872	0.00143206	0.000734241	0.00401824	0.000155846		0.000160319	0.00123983	6.26806e-05	0.000315143	0.000392651	0.0109198	0.0015169	0.0109198	0.000238578	0.000232861	0.000148606	7.60949e-05	0.000222847	0.000166081	0.000134757	5.18724e-05	0.000155854	7.71552e-05	0.000149523	0.000646463	0.00956429	0.0051721	0.000821702	0.000159986	0.000229052	0.00011616	0.000135782	8.01611e-05	5.36335e-05	0.000335874	0.000183948	0.000386186	7.40035e-05	0.00134289	0.000164245	0.000136409	0.000105167	7.89458e-05	0.000387646	8.34057e-05	9.94263e-05	0.000149608	4.27371e-05	0.00177152	0.000161157	0.000124497	0.000134996	3.39512e-05	0.000106091	0.000508626	0.00184948	0.000287881	9.48052e-05	0.000347524	0.000435018	7.94e-05	0.000258102	0.0004114	8.93842e-05	3.56643e-05	5.272e-05	0.00165194	0.000154514	0.00018314	0.000866148	5.09346e-05	2.55162e-05	0.000453803		8.62399e-05	0.000184277	8.3156e-05	0.000437043	0.000140795	0.00219954	0.000372602	0.0005015	0.000201254	0.000130868	0.000130566	0.000408535	0.000176809	0.000104423	7.33171e-05	6.3805e-05	0.000223	0.000232721	0.00838963	0.00127792	0.000191849	0.000101596	0.00022959	8.05089e-05	0.00103561	0.000211247	0.00176144	0.000424881	0.00244485	0.000206032	0.000142462	0.000494413	0.000348538	0.000123675	4.52695e-05	0.00166685	0.00178208	0.000139248	9.38881e-05	0.00313272	0.000270772	0.00209092	0.00011248	0.00063579	0.000130595	0.000145556	0.000248126	0.000385538	9.66744e-05	0.000316117	0.000321224	0.00120339	9.21411e-05	0.00026972	0.00021754	6.63358e-05	5.72459e-05	0.000449882	0.000417173	0.00133199	7.1268e-05	6.9358e-05	0.000697749	0.0028045	0.000182484	0.000269418	0.000278387	0.00039854	0.00241085	7.32207e-05	0.00349111	0.000248807	0.000817355	0.0542193	0.000505519	0.000707638	0.00300033	0.000588199	0.00014008	0.000488776	0.000398738	8.82963e-05	0.000106389	6.09901e-05		2.23131e-05	6.74974e-05	6.51268e-05	0.000478479	0.000239335	0.000260716	0.000122577	0.000122554		0.000160511		6.85101e-05	1.51145e-05	7.25825e-05	0.00010624	0.000267728	0.000253245	0.000171233	0.00475466	0.000155618	0.000707535	0.000321596	4.69069e-05		6.98922e-05	7.61705e-05	3.38936e-05	0.000255007	0.000114289	0.00198842	7.91901e-05	6.52118e-05	0.000359839	0.000463363	0.000959731	9.2776e-05	0.000139083	0.000113236	9.574e-05	0.000113015	0.000212484	9.20275e-05	0.000244723	6.10705e-05	0.000109479	0.000118242	3.96425e-05
Gly	GGT		8.96906e-05	0.00572739	0.00027449	0.000573625	0.000560984	0.000688284	0.000738956	0.000113989	0.000180673	0.000157482	0.00164077	0.000318451	0.000165249	0.000784456	0.000223627	0.000660933	0.000150921	0.00337028	0.0143043	0.000429642	0.000247421	0.000632787	0.000496035	0.000311944	0.0116835		0.000766628	0.00041849	0.000524327	0.00369689	0.00101181	0.00121407	0.000850952	0.000643008	0.000934736	0.000113298	7.14353e-05		0.000373519	0.00182217	0.0017348		0.00013219	0.00276823	0.00045699	0.00206318	0.000745078	0.000203852	0.000115251	0.0085092		0.00266192	0.000289253	0.00290989	0.000744086	9.03389e-05	0.00056835	0.000179597	0.00125232	0.000207501	0.000384482	0.00296634	0.000185368	0.000237487	0.000337198	0.000185615	7.28465e-05	0.000395272	0.000123536	0.000472336	0.000137654	0.000290907	9.78717e-05	0.00212835	0.000286174	0.000226637	0.00123983	0.000458958	0.0168761	0.00161301	0.000658058	0.00122596	0.000384327	0.00053785	0.00012027		0.000181348	0.000504392		0.00348245	0.000388772	0.0482169	0.000174092	0.000295582	0.000249281	8.74548e-05	0.00294347	0.000205087	0.000205285	9.10341e-05	0.000282447	0.000177032	0.000376303	0.00110232	0.00738293		0.000837492	0.000446317	0.000271798	0.000111336	0.000211184	0.00010926	6.14049e-05	0.000463332	0.000316154	0.000381891	0.000117372	0.00185111	0.000348532	0.00025123	0.000150876	0.000120294	0.000201056	0.000135635	7.48571e-05	0.000211796	9.36946e-05	0.00103115	0.00022224	0.000168616	0.000252164	4.11502e-05	0.000112338	0.000635318	0.000802475	0.00115158	0.000150017	0.000310073	0.000550941	0.000203541	0.0002957	0.000310155	0.000108959	5.53237e-05	4.56436e-05	0.000867792	0.000277021	0.000313734	0.00111071	4.72234e-05	4.7924e-05	0.000257392	0.000169383	0.000101856	0.000262966	0.000168163	0.00140138	0.000113142	0.00198781	0.000506279	0.000224116	0.000373229	0.000164465	0.000215068	0.000436735	0.000218049	0.000285857	0.000179109	8.71089e-05	0.000200816	0.000279424	0.000670773	0.00191524	0.000558472	0.000102298	0.000172963	8.90196e-05	0.00184586	0.000313461	0.00115174	0.00319875	0.000417506	0.00065969	0.00011234	0.000404241	0.000414384	0.00031961	6.79089e-05	0.000263709	0.00124425	0.000274727	0.000307592	0.00034251	0.000230216	0.000289544	0.000201541	0.00187262	0.000732988	0.00028746	0.000155836	8.44135e-05	0.000274823	0.000284869	0.000267432	0.000191459	0.000260063	0.000333941	0.000312724	0.000129833	0.000266755	0.000821562	0.00135894	0.000225373	8.96142e-05	0.000215808	0.00028919	0.000346538	0.0542193	6.95209e-05		0.0159469	0.00100178	0.00349111	0.00117973	0.000337616	0.0216878	0.000817348	0.000479862	0.000113488	0.00058543	0.000225593	0.000557758	0.00104291	0.00026766		8.63887e-05	3.86501e-05	7.4902e-05	4.09398e-05	0.000404813		0.000458125	0.000174222	0.000540223	9.37644e-05	0.000217168	4.00323e-05	5.73666e-05	0.000904719		6.38119e-05	8.47413e-05	5.67705e-05	7.9397e-05	0.000126968	0.000343243	0.000122542	7.32525e-05	0.000267859	0.000582597	0.000268761	6.7855e-05	8.47506e-05	0.00665858	6.95748e-05	0.000120427	8.27384e-05	0.000408431	5.23932e-05	6.15131e-05	0.00025841	0.000946893	8.55776e-05	0.00011134	8.73847e-05	8.56329e-05	0.000225855		0.000439724	0.000118101	0.000159138	3.49421e-05	0.00010745	3.64449e-05	3.40389e-05
Cys	TGC		0.00060552	0.00631747	0.000702301	0.0107151	0.00304005	0.00179556	0.000396302	0.000629599	0.00194308	0.000236366	0.00106428	0.000520002	0.000750926		0.0168763	0.0562531		0.00079775	0.0429299	0.000766663	0.000621467	0.0122736	0.00178749	0.0225015				0.00259531					0.00669712	0.000517995		0.000803648	0.00263968		0.00045063			0.00286355	0.000508211		0.00342613		0.0427238	0.000576915	0.000985372	0.0066483	0.00231614	0.0146412	0.000783095		0.00159281	0.000313744	0.000748495	0.000447495	0.0225014	0.00445095		0.00986274	0.000535791	0.00103537		0.000828221	0.000443673	0.000391153	0.000266633		0.00503339	0.00151912	0.0102724	0.00110492	0.00170487	0.000220939	0.0450024	0.00129107	0.0052547	0.0460252	0.00596661		0.0187511	0.00416955	0.00552336		0.000512727		0.0562531	0.00113595	0.000725074		0.0468776	0.00450521	0.000927559	0.000555035		0.0421129	0.00214976	0.00100608	0.0474607	0.000725885	0.00387532	0.0435056				0.0104914	0.00222331	0.000257376	0.000339143		0.000799374	0.00133022	0.0276855	0.00520737	0.000522588		0.00696987		0.00237452	0.000267026	0.000989831	0.000347684	0.00047576	0.000593496	0.00116469	0.0498337	0.00043615	0.000933822	0.00263229	0.00063292	0.000306513	0.000721671	0.00142257	0.00128099	0.000701265			0.00372388	0.00596107	0.00272852		0.000722647	0.00015838	0.000439637	0.000756752	0.000552066		0.00036795	0.000200029	0.00207021	0.00521149	0.000228029	0.000776633	0.000908188	0.00259818	0.000282156	0.00604644	0.00208828	0.00309325	0.000681891	0.000461481		0.0142383	0.000697728		0.00059967	0.00297021	0.00462866	0.000339793		0.0221484	0.00091172	0.00193681	0.000446784	0.000254142		0.00336587		0.00277176			0.00021505	0.0276855	0.00204535	0.00316421	0.000133592	0.000506279		0.000259384		0.000440692	0.000299971		0.000881763	0.000160788	0.00271404	0.00401865	0.000203147	0.000560421	0.000154017	0.000959716	0.00628633		0.0180731	0.0005309		0.00285889	0.00101744	0.0542193	0.00764636		0.00072356	0.0172516	0.00263454	0.00354251	0.000318846	4.72565e-05	0.0172516		0.000300165			0.000262795	0.00333868		0.00239415	0.00155449		0.00121392				0.000355449	0.000263622	0.000233811	5.09797e-05	4.42017e-05	7.95915e-05	0.00020112	7.74268e-05		0.000542274	0.0464737		0.000989117	0.000114461		5.06513e-05	3.57026e-05	7.71473e-05	9.30086e-05	0.000337284	6.68305e-05	0.000135501	0.00187262	0.00020806	6.04564e-05	0.000169084	0.0103275	0.00124573	0.000136888	0.00292993	5.78152e-05	0.00509907	9.68082e-05	0.000267821	0.000283447	0.000186022	0.000275957	0.000354794	0.00150666	0.00478411	0.000160036	8.25654e-05	0.000282536	0.00117973	0.000313155	9.13521e-05	0.000124462	0.0010302	3.90605e-05	9.74598e-05	0.000139397
Cys	TGT		0.000211585	0.010126	0.000571349	0.00128121	0.000464255	0.00145552	0.00282814	0.000303713	0.000279874	0.000254157	0.000950261	0.000625423	0.000738956		0.00116596	0.000744086	0.000219017	0.00273353	0.0450024	0.000271438	0.000454059	0.0506278	0.00937575	0.00164463				0.000711138	0.00163044		0.007306		0.00112853	0.00107108		0.000382996	0.00031885	0.00328938	0.000344915	0.0446715	0.00605614	0.0014758	0.00198272	0.00341965	0.00180362			0.0018901	0.00433186		0.00122591	0.00685444	0.0107151	0.0562531	0.0038946	0.000667289	0.00184916	0.00228745	0.00287022	0.000292563	0.0168761	0.00161296	0.000389931	0.00236974	0.00153092	0.000416137	0.000942399	0.000707817	0.000224925	0.00110807	0.00157633	0.001133	0.00235534		0.0122736	0.000476819		0.00393677	0.00325041	0.00199387	0.0168763	0.00304878	0.00158951	0.013126	0.0075007		0.000559945		0.00172228	0.0200905	0.0146747	0.0506278	0.00876002	0.00214663	0.0014124	0.000682106		0.0418225	0.00120609	0.00171486		0.00442048	0.00931853	0.0276855		0.0498337	0.00394959	0.00996679	0.00176806	0.000207306	0.000323809	0.000982668	0.000433343	0.00156669	0.000387837	0.00306272	0.000202371	0.00542856	0.00503378	0.000111167	0.00080061	0.000606746	0.00100788	0.000168269	0.000238261	0.000354229	0.000240484	0.00874276	0.000374223	0.000769516	0.000915494	0.000279143	0.000267588	0.00170739	0.0142383	0.00106247	0.000595718	0.00194855	0.00474622	0.000458775	0.00123572	0.00174032	0.000946128	0.000230165	7.96081e-05	0.00462866	0.000549228	0.000412429	0.0553708	0.000424837	0.00040084	0.000741769	0.00105215	0.00032541	0.00110755	0.000991578	0.00240456	0.000184259		0.0028705	0.000757859	0.000385322	0.000861416		0.0498337	0.000410961	0.0036388	0.000847737	0.00049183	0.000631629	0.000843663			0.000783214	0.000243125	0.000597787	0.000149063	0.0142383	0.00171498		0.00696987			0.000312338	0.00165153		0.0553708	0.000155257	0.000710854	0.00387286	0.000454251	0.000339407	0.00821509	0.000315472		0.00509903	0.000560875	0.000228914	0.00364639	0.000159902	0.000960086	0.000128909	9.41636e-05	0.00112674	0.0487974	0.000206214	0.000115757		0.000156221	0.000840103		0.00506448	0.00150666	0.0028045	0.00134635	0.00273841		0.000676816	0.00031583	0.000151606	0.00063018	0.0072293		0.000149887	0.0162658	0.0012326	0.00682486	0.000160511	0.000184905	0.000405552	0.000342071	0.00249797		0.000393349	0.000210858	0.000309729	4.80698e-05	0.000111176	2.73689e-05	0.000166385	0.00010819	0.000630665	0.000961657	0.00111499	0.000403265	0.000434977	0.000196226	0.00013516		0.000103451	0.00041747	0.000101987	0.000134487	0.000147502	0.00110091	0.000490508	0.000508384	0.000238766	0.000134135	0.000380771	0.000236528	0.00010406	6.42947e-05	0.000451899	0.000184719	0.00151064	0.000131584	0.00016516	0.000104742	0.000137261	0.000278635	0.000163137	0.000698439	0.000496869	0.000215248	0.000245134	0.000364198	0.000296442	0.000107443	0.000276211	0.000190861	6.86888e-05	0.0001159	6.89811e-05	7.16087e-05
Ser	AGC		0.000113389	0.0281267	0.00053785	0.000821365	0.000681123	0.0168761	0.00276967	0.00020114	0.00026748	0.000152615	0.00163809	0.00148793	0.000431739	0.00091045	0.000434003	0.00138352	0.000220876	0.00162946	0.0089016	0.00314264	0.000819773	0.00255709	0.000412136	0.00319552	0.00708106	0.0116835	0.000955118	0.000416892	0.00124941		0.00147589	0.00384302	0.000974604	0.000315466	0.0017216	0.000283911	0.00041357	0.00263969	0.000224109	0.0075007		0.000748495	0.00049335	0.000543359	0.000502665	0.000734451	0.0022988	0.000917361	0.000178175		0.00263968	0.000467613	0.000503439		0.000637971	0.000185648	0.00126251	0.00029795	0.000552887	0.000940369	0.00109962	0.0120545	0.000216957	0.000296007	0.000477028	0.00058733		0.000638466	0.00016382	0.00253689	0.000286487	0.000387387	0.000648095		0.000709388	0.000348599	0.00161106	0.00104357	0.0200905		0.001319		0.000505216	0.00107456	0.00148059		0.000218962	0.0038429	0.00690859	0.00151912	0.000329636		0.000663911	0.000875396	0.000206977	0.000173294	0.0129199	0.000591653	0.000487795	0.000138957	0.00051646	0.000330497	0.000523976	0.00246214	0.00131362	0.0170372	0.00262003		0.00053132	0.000124249	0.000293382	0.00016298	0.000123293	0.00086143	0.000312782	0.00176729	0.000183138	0.00189049	0.00107887	0.000734639	0.000318438	0.000439721	0.000293414	0.000188661	0.000208985		0.000151439		0.000248988	0.000278099	0.000280234	8.18372e-05	0.000116365	0.000520734	0.00111804	0.000360305	0.000215258	0.000846271	0.000914936	0.000713347	0.000959376	0.000959361	0.000260094	0.000142249	0.000139945	0.00102046	0.000119478	0.000186518	0.00180656	0.000127816	0.000245073	0.00132303	0.000705851	0.000231371	0.00158759	0.00031664	0.00325731	9.54199e-05	0.00361613	0.00638907	0.000986013	0.000936546	0.000187732	0.00169798	0.00170654	0.00184586	0.00101549	0.000201696	0.000373343	0.00105836	0.00043553	0.00187843	0.0498337	0.00134802	0.00016339	0.000168208	0.000159469		0.000844992		0.00172603	0.00100608		0.000271422	0.000788733	0.0036388	0.000436704	9.84878e-05	0.00269056	0.000657103	0.000300278	0.000303732	0.000542469	0.000190727	0.000156474	0.000153136	0.000188676	0.0010993	0.000690511	0.000184334	0.000115398	0.00062321	0.000275951	0.000190069	0.000392951	0.000393541	0.000554664	0.0542193	0.000486811	7.59391e-05	0.00682486	0.000688562	0.0271097	0.000915717	0.000258256	0.000647521	0.00475466	0.0042171	0.000217706		0.0162658	0.000143495	0.000304826		0.000304101	0.0126512	0.00146047	5.00144e-05	0.000186671	0.00032952	0.000927241	0.00428053		0.000131632	0.00821509	7.72025e-05	0.000323406	9.21677e-05	2.81041e-05	4.57286e-05	9.3074e-05	0.000109908	0.00194639	0.000191633	0.0015319	0.000661142	0.000141766	7.55731e-05		3.98535e-05	0.000161654	5.46777e-05	0.000284381	0.000126042	7.61702e-05	0.0014027	0.000560784	0.000131027	0.000272255	7.95198e-05	0.000102915	0.000122045	0.000118685	0.000231108	5.12312e-05	8.256e-05	0.000155335	0.000376879	0.00058773	0.000139324	0.00200106	8.30127e-05	0.000199927	7.06152e-05	0.00464743	7.25825e-05	0.000317985	0.00199956	0.000384718	0.000177227	0.000782139	9.00476e-05	5.52739e-05	0.000100571	9.84975e-05
Ser	AGT			0.00605614	0.000838377	0.000911361	0.000543113	0.00143421	0.00105225	0.000392965	0.000154844	0.000170744	0.00211106	0.00027594	0.000197163	0.00405512	0.000221383	0.000386801	0.000227382	0.000442161	0.0148905	0.000604204	0.000432398	0.00937557	0.000828856	0.000618254	0.0225014		0.00200175	0.000442161	0.000354961		0.0562531	0.00169354	0.000513745	0.00050448	0.000811843	0.000197876	0.000104134	0.00210602	0.000283508	0.00042373	0.000970646	0.000355312	0.000333851	0.00431631	0.000499135	0.00102134	0.00110969	0.000604664	0.000202335	0.00134841	0.000943932	0.0562531	0.00045652	0.00367554	0.00068554		0.00136159	0.000383861	0.000861417	0.000135943	0.00038879	0.00248412	0.000183854	0.000186066	0.000594502	0.000314711	0.000174092	0.000314683	0.000187468	0.00019355	0.000141319	0.000432106	0.00030935	0.00218681	0.000821125	0.000293897	0.000978381	0.000649362		0.000774637	0.000579205	0.0506278	0.000325829	0.00708106	0.000412848		0.000326869	0.0052546	0.00139053	0.016876	0.000501755		0.000558036	0.00272894	0.00043259	0.000141028	0.000532276	0.000226211	0.000280234	0.000130187	0.000400231	0.000595148	0.000481444	0.000920436	0.00397824		0.000982275	0.000391229	0.00032204	0.000142154	0.000269409	0.000310351	0.000278638	0.00121301	0.000133791	0.000298017	0.000147829	0.00538031	0.000764756	0.000621479		0.000202582	0.00116994	0.000166903	0.000155326	0.000507606		0.00520737	0.000424769	0.000265332	0.000200399	9.61713e-05	0.000103363	0.00110903	0.00127574	0.000434355	0.000255109	0.000784319	0.000539291	0.000366389	0.000772414	0.000738859	0.000192143	7.0821e-05	0.000105172	0.00286414	0.000249453	0.000171954	0.00378324	6.88325e-05	0.000153895	0.000748945	0.00197869	0.00015514	0.000859669	0.000343642	0.0184571	0.00029499	0.00103456	0.00089604	0.000842622	0.00106654	0.000103662	0.000526341	0.000476188	0.000458651	0.00017988	0.000324749	0.000170792	0.000216158	0.000705851	0.00299058	0.000784312	0.00144285	0.000214616	0.000181077	0.000100859	0.018457	0.000297181		0.0197754	0.00125772	0.000777446	0.000211299	0.00102149	0.00187925	0.000937621	9.19072e-05	0.000452932		0.000127428	0.00129229	0.00239409	0.000185353	0.00323932	0.00017888	0.00416011	0.000247017	0.00031819	0.000467481	0.000481565	8.60414e-05	0.000456969	0.000240103	0.000691723	0.00103627	0.00017014	0.000172368	5.20435e-05	8.06468e-05	0.000607288	0.000440452	0.000999158	0.000777532	0.000378061	0.0172516	0.0012326	0.00123148	0.000191487		0.000311476	0.00453232		0.00085653	0.0542193	0.0011948		0.000351405	0.0139421	0.0487974	0.000341926	0.0271097	0.00154336	0.000288496	8.16373e-05	0.000113278	4.57467e-05	0.000115339	5.65805e-05	0.000143848	0.000146068	9.94889e-05	0.000348156	0.000193174	0.000193255	0.000317002	7.93355e-05	0.000145916	0.00608884	7.7498e-05	0.000219298	3.74914e-05	0.000109166	4.41471e-05	0.00542198	0.000824588	0.00066709	7.7231e-05	0.000975423	0.00821509	0.000585278	0.000159842		0.0193641	0.000210216	0.0015972	0.00128206	0.0126512	0.000109722	9.19267e-05	0.000212612	0.000104863	0.00317029	0.000100071	0.000975423	0.000475731	0.000109834	0.00125127	0.000526258	0.000110344	0.000394867	0.000109937	5.87308e-05	5.91645e-05	0.000138544
Ser	TCA		0.00143206	0.0562531	0.000838602		0.000355555		0.00482197	0.000761347	0.00203819	0.00029222	0.00145898	0.000408836	0.00337543		0.00212483	0.0131259	0.000302255	0.00376054	0.0435507	0.000663314	0.000637971		0.0454352	0.000681495			0.00153207	0.00055539			0.000949421	0.0079334	0.000645768	0.00203296		0.000225881	0.000521779		0.000480466	0.0062507		0.00165901	0.000406374	0.0027722	0.00367562			0.00235277	0.000342451		0.0122737	0.00426778	0.000455341		0.000949878	0.000231804	0.00176947	0.000808571	0.0016573	0.00140775	0.000996317	0.00286366	0.00122314	0.000242433	0.00196779	0.000348839	0.000324464	0.000168485	0.000176072	0.00927266	0.00102942	0.00080136	0.00124128	0.0052547	0.00197274	0.000311972		0.000753435	0.00170491		0.00190764		0.00043784	0.0019728	0.00716981		0.000378011		0.0225015		0.000446704	0.0562531	0.000376929	0.000703856	0.000145613	0.00033088		0.000331619	0.00190605	0.000401528	0.000565146	0.00521149		0.000734701	0.00922859	0.00139644		0.0104915	0.00218729	0.0002067	0.000249196	0.00028827	0.000271775	0.000619308	0.000578831	0.0036178	0.000377733	0.0474607	0.0015619	0.000559989	0.00078869	0.000407366	0.000337958	0.00027241	0.000660026	0.000352861	0.000194981	0.00627544	0.000590715	0.000330507	0.000473906	0.000329086	0.00042332	0.000774385	0.0166114	0.000483445	0.000725259	0.000642207	0.000861785	0.000691362	0.00266058	0.00136318	0.00442983	0.000387079	0.000100698	0.00300089	0.000188597	0.00040529	0.0474607	0.000410032	0.00018134	0.000384861	0.0010052	0.000181493	0.000556701	0.000507374	0.000500103	0.000177965		0.000465283	0.000663651	0.0221485	0.000582846	0.0553708		0.00109954		0.000374353	0.00143257	0.000436276	0.000435593		0.00172441	0.00104811	0.000769773	0.000359273	0.000178931	0.00306415	0.0044205	0.00755069	0.000784319	0.00122906		0.000444554	0.000395527	0.0553708	0.000945052	0.000874809	0.000711217	0.000710082	0.000403159			0.000607838	0.000385503	0.000579572	0.000511642	0.00209149	0.000213719	0.000132911	0.000217059	0.00020359	0.000715046	0.000225278	0.00432849	0.000521419	6.80419e-05		0.000162691	0.000106871	0.00175614	0.000611691	0.00975949	0.000732751	0.00020672	0.000894833	0.000487338	0.000445812	0.000180563	0.000369148		0.000107054			0.00950602	0.0216878	0.00390831	0.000702171	0.0010859	0.000139446	0.000112402	0.00047757	0.0542193	0.000285479	0.00168509	7.43799e-05	7.2358e-05	4.59107e-05	3.4851e-05	0.000154116	0.000154492	0.000337616	0.000540178	0.00015449	0.000602494		0.000527667	9.85684e-05		4.36409e-05	9.74712e-05	4.39973e-05	0.000108991	5.97368e-05	8.06299e-05	8.07258e-05	0.00114151	0.000151517	5.93908e-05	6.9989e-05	0.000145443	0.00106273	9.04264e-05	0.000517268	0.000127471	0.00338388	8.37142e-05	0.000708418	0.000163108	0.00015068	0.000761203	6.8153e-05	0.000922962	0.000105339	0.000231538	0.000774619	0.000319315	0.00154919	0.00117973		0.00170529	0.000398146	3.42182e-05	5.47122e-05	7.05264e-05	0.0060244
Ser	TCC		0.000522405	0.00716981	0.000667665	0.000978683	0.000639823		0.00371067	0.000475983	0.00147274	0.000474863	0.000731941	0.000713127	0.000426948	0.00631739	0.000823988	0.00437554	0.000283636	0.0200905	0.00910768	0.00110301	0.00206672	0.0446715	0.0225015				0.00584478	0.0225015	0.00767111		0.00546609		0.00138218	0.000432508		0.000375202	0.0012745		0.000938848			0.00145552	0.000282693	0.0187511	0.00852345	0.0225014		0.00156768	0.000430179		0.00145717	0.000890919	0.00852341	0.00449105	0.00301764	0.000748495	0.00106665	0.000675971	0.001157		0.00584478	0.0281267	0.000483203	0.000316729	0.00450054	0.000507237	0.000551094	0.000513912	0.000223752	0.002419	0.000713412	0.000466658	0.00095151	0.0144653	0.00266905	0.000349874		0.0281267		0.00852345	0.0281267	0.00614294	0.00101316				0.000625984		0.00937575	0.00211105	0.000321919			0.00165892	0.000178796	0.000236942		0.0012889	0.000749499	0.000371962	0.000706831	0.00299058	0.000323622						0.00261867	0.000117298	0.000519155	0.000692708	0.00108496	0.00416336		0.0012286	0.000847761		0.00442977	0.000692747	0.00260302	0.000858061	0.00064908	0.00032204	0.000391183	0.000568845	0.000359882	0.00838963	0.000338492	0.000950648	0.000588563	0.000193997	0.000281669	0.000674879	0.00268924	0.000704586	0.000462957	0.00304252		0.000662439	0.00278366	0.00219954		0.000647885	0.000180179	0.000340591	0.000178005	0.00410407	0.00395515	0.000285202	0.000196202		0.00372392	0.000741769	0.00185111	0.00200095	0.0142383	0.000240258	0.00186747	0.00090303	0.00150791	0.00780885	0.000568073			0.0553708	0.00378324	0.00079883	0.00284507	0.000639086	0.000257943		0.00172098	0.000988247	0.00154291	0.000614784	0.000316985	0.0120811	0.000517274			0.00485569		0.000151819			0.0013993	0.000235181	0.00143599	0.00722928	0.000196198	0.000329425	0.000363719	0.000739472	0.00344256	0.000264487	0.00025145	0.000427605	0.000292792		0.000174595	0.000396934	0.000449607	0.000216761	0.00167662	0.000317002	6.28274e-05	0.00076441	0.000198057	0.000129816	0.000457321	0.000104039	8.5581e-05	0.000439724	0.00302886	0.00066408	0.000814078	0.000328257	0.000174962	0.00614493	0.00102717	0.000421167	0.00162729	0.0271097	0.000578724			0.000561053	0.000344678	8.24079e-05	0.000294046	0.000128959	0.0103275	0.000522227	0.00122935	0.000317457	0.000837008	8.58135e-05	2.8207e-05	9.94924e-05	0.000108155		0.00050441	0.000435022	5.87176e-05	0.00060462	0.000590171	0.000150734		4.21638e-05	0.000186593	5.20406e-05		0.000207002	0.000108668	0.000180183	0.000849639	0.000112063	9.14712e-05	0.000184083		5.56795e-05	7.872e-05	0.000215447	4.05396e-05	0.000206585	5.70162e-05	0.000312119	0.00018125	0.000127395	0.000145565	0.000153552	0.000227983	0.000593009	0.000208317	0.000149983	0.000152127	0.000504417	0.000208819	0.000115682	0.000761002	0.000158846	8.59739e-05	0.000198565	6.55821e-05	0.0116185
Ser	TCG		0.00107535	0.0460252	0.000560857		0.000276266	0.00803651	0.0013157	0.00187303	0.0107151	0.000211057	0.00201895	0.000938811	0.000763135	0.00111491	0.00767111	0.0482169	0.000967878	0.0468776	0.0145716	0.000466285	0.000518385	0.00705622	0.0506278	0.00081386		0.0107151	0.00708106	0.00106315	0.0075007		0.0562531	0.0173087	0.000644022	0.000469002	0.0562531	0.000250232	0.000250061	0.00793333	0.000713412				0.000345215	0.00104335		0.00572739		0.003202	0.00115447		0.0156263	0.00649098	0.00286366		0.00273231	0.000893759	0.00130759		0.00146039	0.000650295			0.00201895	0.000526965	0.0506278	0.000250786	0.000388797	0.000645833	0.000174286	0.0225015	0.0225014	0.00115547	0.00445095	0.00328943		0.00036026		0.00225986	0.0178991	0.00708106	0.00351094	0.00470252	0.000420152		0.00262545		0.000403858			0.00290989	0.00110245	0.0281267	0.00669712	0.00289323	0.000109013	0.000586439	0.00299225	0.000408358	0.000500495	0.0003427	0.000966056	0.00378255	0.000540003	0.00705716	0.00378324		0.0197754	0.00124378	0.00169799	0.000325927	0.000520993	0.000172538	0.000560745	0.00131359	0.00281862	0.000949959	0.000536893		0.00140108	0.00112095	0.000288659	0.000433323	0.00154283	0.000635503	0.00188875	0.000403796	0.000194264	0.0101112	0.000236787	0.000234526	0.000349609	0.000312662	0.000337822	0.000856444	0.0221485	0.0017705	0.00173727	0.00184586	0.00113663	0.000301809		0.000786498	0.00258414	0.000883813	8.93819e-05	0.0142383	0.000352478	0.00361785	0.000645423	0.000763902	0.000297435	0.00235501	0.000517297	0.0050002	0.000421349	0.0010168	0.00126804	0.000343313		0.00425949	0.000374887	0.00179658	0.00104224	0.00230477		0.000591721		0.000315617	0.000888603	0.00521149	0.00107952	0.00543649		0.0023234	0.000232265	0.0019878	0.000236828	0.00108746	0.0166114	0.00621827	0.000901271	0.00738293	0.000830606	0.000274902	0.00596107	0.0036388	0.000559864	0.000145826	0.0023234		0.000467533	0.000454466	0.00300034	0.000937138		0.00273378	0.00302885	0.00028455	0.00110902	0.000414987	0.00165915	0.0542193		0.00202709	0.000582437	0.000134763	0.000204649	0.00163733	0.000226363	5.57035e-05	0.0002405	0.0139422	0.000637343	0.000174962	0.00379429			0.00107036					0.00016815		0.000971699	0.0010537		0.000622216	0.000100495	0.00085475	0.000702571	9.98581e-05	0.000512042	0.00137425	0.000397391	0.0017336	5.4507e-05	0.000275952	4.95911e-05	0.000109258	0.000952046	0.00135446	0.000184304	0.00764637	0.000979924	0.00402276	0.00950604	0.000297356		0.000161872	2.94136e-05	4.50453e-05	0.000158053	0.000130687	0.000623216	0.00024011	0.00114755	0.000169704	0.00764636	0.00011435	6.49989e-05	0.000266195	6.81189e-05	7.79267e-05	0.000132412	0.00563321	0.000490009	0.000117253	7.72201e-05	0.000122839	0.000613771	8.85364e-05	0.000128887	0.000329412	0.00317029	0.0018494	0.000163718	0.000234819	9.67629e-05	0.000107378		0.00143395	8.53346e-05	0.000299785	6.75522e-05
Ser	TCT		0.000569058		0.00157633	0.0225014	0.00311851	0.00417393	0.00546616	0.000624253	0.00248414	0.000321006	0.0165454	0.000353704	0.00108363			0.000848213	0.000137074	0.000995944	0.00203822	0.00269568	0.000513745	0.00225986	0.00105705	0.000883015			0.0225014	0.0079334	0.00133466		0.00168851		0.0022988	0.000409351	0.00334313	0.000303211	0.000533861		0.000715383	0.00239015		0.00649098	0.000246968	0.00393687	0.00104773		0.00431637	0.000387668	0.000372477			0.00175202	0.00115083		0.00105225	0.000769372	0.00281602	0.00109609	0.00185675	0.00100438	0.00174438		0.000846149	0.000371965	0.00122367	0.000483902	0.000331973	0.000283805	0.000443649	0.00493327	0.000616575	0.000557813	0.000679012	0.00503339	0.000543341	0.000387717	0.00426766	0.00222231	0.00147274		0.00167839		0.000584377		0.00112688		0.000484475	0.0178988	0.00138218		0.00147589		0.00248395	0.000527326		0.000266414	0.00521149	0.000751851	0.000923097	0.000429476	0.00165189	0.00158218	0.000272376	0.00191246	0.00272472		0.00135376	0.00054308	0.00101437	0.000235944	0.000913286	0.000525178	0.000239502	0.00210605	0.000413303	0.00500014	0.000701993		0.00271143	0.00105215	0.000332128	0.000539671	0.000565831	0.000396554	0.000322577	0.000980568	0.000250634		0.000448124	0.000405481	0.00040409	0.000411217	0.000146866	0.00207099	0.00431693	0.00399138	0.000388871	0.000849597	0.00304245	0.000399423		0.00074096	0.0197754	0.000307712	0.000107879	0.000783258	0.00033724	0.000505371	0.00117835	0.000215296	0.00015616	0.00291967	0.0010168	0.000327792	0.000784319	0.000388	0.00128105	0.000182823	0.0050002	0.001185	0.00306415	0.000550568	0.000357901			0.00146864	0.00517216	0.000664759	0.000377784	0.000467947	0.000311671		0.00521151	0.00127792	0.000215512	0.000659825	0.000172682	0.00621827	0.00378255	0.00065156				0.000314199	0.00153874		0.000643984	0.000180249	0.000533409	0.00492906	0.000222395	0.000170918	0.00107036	0.00640778	0.00250131	0.000987021	0.000756277	0.000287031	0.000207692	0.000287027	0.000395092	0.000335857	0.00640778	0.00285889	0.000451899	0.000117947	0.000176537	0.0139421	7.33988e-05	0.000167785	0.00140434	0.000238679	0.00180737	0.000615033	0.000961478	0.000100108	0.0118297	0.000458716	0.000214521	0.000186432		0.000628675	0.00506451	0.00155449	0.0139422	0.000917391	0.000679882	0.000577942	9.35043e-05	0.00820131	0.000116686		0.00356304	0.000229088	0.000198736	0.000616222	7.75148e-05	5.06146e-05		0.000119833	0.000144047	8.5782e-05	0.000917411	0.000181618	0.000268482	0.00119131	0.000401513	0.000119327		5.29533e-05	0.000414257	7.78425e-05	0.000130124	0.000248166	0.000145729	7.74943e-05	0.000510774	0.000256938	0.000198422	0.0001424	0.00123471	0.000177164	0.000219299		3.6438e-05	0.000208218	0.000153222	0.00464742	7.13291e-05	5.79021e-05	0.000551097	0.000446394	0.000406655	0.000417173	0.000135774	0.000105994	0.000417523	0.000160631	0.000297982	8.07636e-05	0.00389819	0.000104198	5.52463e-05	0.000167885	4.52218e-05
Thr	ACA		0.000232914		0.000259716	0.000392965	0.000306771	0.00299052	0.00071741	0.000153086	0.000505881	0.000136008	0.000429604	0.000551974	0.000228344		0.000174411	0.00035751	0.000234427	0.00449101	0.0468776	0.000275896	0.00047776	0.0146112	0.0144653	0.000431739	0.00631747	0.0025572	0.000709748	0.00125254	0.000401933	0.00470252	0.00151579	0.00337021	0.00106854	0.000380971	0.000822997	0.000192184	0.0001035		0.000250244	0.00130334	0.000587615	0.0178988	0.00018546	0.00193658	0.00221631	0.00174438	0.00566995	0.00128612	0.000139041			0.0168761	0.000214994		0.00120094	0.000182615	0.0010386	0.00127788	0.00161115	0.00142175	0.000535102	0.017309	0.000514934	0.0002383	0.00292381	0.000846118	0.000340494	0.000408673	0.000218231	0.00167839	0.000133938	0.000484009	0.000159589		0.00264466	0.000202637	0.00044244	0.0012414	0.00259536	0.0506278	0.00793333	0.00414315	0.000133738	0.00269553	0.00092342		9.86089e-05	0.00748205	0.00115928	0.0225015	0.000476848	0.00562555	0.000750195	0.000873732	0.000392581	0.000338269	0.00246494	0.0002436	0.000589189	0.00012257	0.000282995	0.00034838	0.000625038	0.00105708			0.00282523	0.000447314	0.000493101	0.000159895	0.000206557	0.000214146	0.000349706	0.00120601		0.00457427	0.000257638	0.0166113	0.000742225	0.000559571	0.000304178	0.000155431	0.000366869	0.000166709	0.000314104	0.000293188	0.000259692	0.0155038	0.000365275	0.000335224	0.000440353	0.000178525	0.000141391	0.000334913	0.00241627	0.000528324		0.000645709	0.00073706	0.000988205	0.000214705	0.00155153	0.000253128	9.65846e-05	0.000120363	0.00143256	0.000114736	0.000203172	0.0104915	0.000149344	0.000205595	0.00030097	0.000609643	0.000257757	0.00125159	0.000186512	0.00115571	0.000222485	0.00180333	0.000883815	0.000491502	0.00128089	0.000133084	0.000626895	0.00090835	0.000698395	0.00053977	0.000481039	0.000181195	0.000236026	0.000178991	0.000528353	0.00104746	0.000498589	0.000239525	0.000262315	0.00025235	0.000591278	0.000918293		0.000775135	0.00116963	0.00218729	0.000115013		0.000609871	0.000329865	0.000470653	0.000716194	0.0271097	0.000194961	0.000447098	0.00821509	0.000327881	0.000366412	0.000473126	0.000315328	0.0116185	0.000708121	0.000622957	0.000149572	9.68984e-05	0.000412113	0.000304363	0.000451899	0.000188288	8.37952e-05	0.0012862	0.000175375	0.000163448	0.00303551	0.00111415	0.000739961	0.000376897	0.000180421	0.000273054	0.000316589	0.00158491	0.00246457		0.00117973	0.000141746		6.92948e-05	0.00241086			0.00175614	0.000779023	0.000695379	0.000194178	0.000171303	0.0090366	0.00194574	0.000296297	0.000190539	4.48601e-05	3.55668e-05	3.58543e-05	4.97749e-05	0.000197289	0.000128337	0.000542275	0.00021237	9.35546e-05	9.81776e-05	0.000119844	5.72712e-05	0.00144592	0.00014729	0.00010244	4.02206e-05	0.000908217	4.7231e-05	7.42049e-05	7.65897e-05	0.000462223	0.000123554	0.00370448	0.000178597	9.89498e-05	0.00036151	0.00012273	0.000198865	4.49183e-05	0.000280774	0.000393537	0.000453015	0.00038721	0.00010655	0.000107541	0.000175401	0.000384723	0.000143497	8.4744e-05	0.000124811	0.000135458	0.00104704	6.71118e-05	0.000103409	0.00285889	5.50151e-05	7.01632e-05	8.28915e-05	4.55959e-05
Thr	ACC		0.00031492		0.000610526	0.000421329	0.000328335		0.00101706	0.000206618	0.000650996	0.000154848	0.00143206	0.000414965	0.000180171	0.00165112	0.000710991	0.000629343	0.000362292	0.000833574	0.0436446	0.00027629	0.000616292	0.014693	0.00062572	0.00250149		0.00503339	0.00325043	0.000344202	0.000795868		0.000938852	0.0178991	0.00222227	0.000572908	0.00259189	0.00022448	0.000116345	0.0120545	0.000804602	0.000902881		0.000843941	0.000330944	0.000862062	0.00200175	0.00156761	0.00193651	0.00157568	0.00013298	0.0122737	0.0187514	0.00366892	0.000633146		0.000627474	0.00039294	0.00301766	0.000279682	0.00196683	0.000558036	0.00117827		0.000372266	0.000236749	0.00109904	0.000407173	0.0002178	0.00054085	0.00023028	0.000484026	0.000104116	0.000454538	0.000173629		0.00164066	0.000241959	0.00193658	0.000998398	0.00248412	0.00134095	0.00162554	0.0562531	0.000480354	0.00112611	0.000745046		0.000342122	0.0038946	0.0011882		0.000697412	0.0281267	0.00508001	0.000491129	0.000383933	0.000283899	0.00130301	0.000412726	0.000494955	0.000187632	0.000967601	0.00117837	0.000645651	0.0553708		0.00641999	0.00184853	0.000981985	0.000540131	0.000249142	0.000415095	0.000229112	0.000206976	0.000688733	0.000787887	0.000895995	0.000306589	0.00543649	0.000904559	0.0014212	0.000163379	0.000686742	0.000142648	0.00048256		0.000227418	0.000301952	0.00918922	0.000651385	0.000521616	0.000476015	8.58913e-05	0.000177628	0.000472112	0.00141152	0.000724343	0.000219538	0.000994116	0.000474645	0.000444403	0.00117063	0.000698128	0.000426145	0.000195232	0.000126948		0.000125229	0.000239892	0.00521149	0.000120591	0.000104839	0.000421242	0.000511617	0.000557209	0.000485237	0.000325124	0.00109647	0.000214146		0.000247987	0.000438895	0.00621827	0.000163751	0.000438421	0.00158575	0.000508874	0.000478759	0.000673041	0.000171572	0.000200033	0.000295755	0.00238095	0.0029197	0.00079899	0.00025965	0.000189049		0.00563744	0.000288656		0.00244508	0.000944081		0.000100377	0.000498619	0.0012432	0.000606387	0.000171942	0.000799265	0.00307983	9.96124e-05	0.000122472	0.00370383	0.000129169	0.000168082	0.000101224	0.000121089	0.000303528	0.000603025	0.000354413	0.000198906	0.00026105	0.00185708	0.000243676	0.0216878	0.000237683	0.000236213	0.000609387	0.000324591	0.000177132	0.000453315	0.000426286	0.000157234	0.0487974	0.000346768	0.00016097	0.00100014	0.000328129	0.000143059	0.0139422	0.000103958	7.55659e-05	0.0162658	0.000253251		0.000924369		0.000146014	0.00029465	0.000340729	0.000162406	0.000230924		0.000142631	0.000221039	0.000636413	0.000102878	3.4644e-05	2.67381e-05	8.15676e-05	0.000137017	5.9035e-05	0.00142301	0.000145847	0.000330285	0.000612761	8.66381e-05	0.000209486	0.00125603	4.51425e-05	0.000538754	4.79325e-05	7.00779e-05	0.000130468	4.66765e-05	0.000202849	0.000680102	0.000127973	0.000225061	0.000409406	7.23339e-05	4.79571e-05	0.000159631	0.000308869	6.91618e-05	0.000111012	0.000267878	0.000128356	6.69794e-05	6.90421e-05	7.56438e-05	0.000602626	0.000103843	7.44068e-05	0.0023941	0.000363722	6.93504e-05	0.00137213	0.000191424	0.000164201	0.000602006	7.40614e-05	0.000152959	4.25815e-05	0.000212549
Thr	ACG	0.00282814	0.000285513	0.0120545	0.000462424	0.00165112	0.000556411	0.000993504	0.000603617	0.00028652	0.00103312	0.000186152	0.00339715	0.000357467	0.000262772	0.0020015	0.000555854	0.000303396	0.000250972	0.000824455	0.0148304	0.001204	0.0004582	0.0145973	0.000921584	0.000353382			0.000951595	0.000602443	0.000607928	0.00199099	0.00414341	0.00146594	0.00110402	0.000251534	0.000556662	0.000208619	7.17415e-05	0.00708103	0.000292228	0.000742082	0.00130298	0.000920145	0.000268362	0.00181024	0.0022347	0.000245478	0.00123673	0.000585373	0.000197223	0.0162842	0.00417379	0.000662165	0.000341753		0.000943521	0.000233181	0.000542397	0.000729966	0.00107096	0.000246963	0.00147589		0.000584522	0.000274749	0.000388846	0.0005076	0.000250716	0.000347194	0.000310814	0.000493396	0.000233877	0.000625417	0.000150679	0.0109201	0.000586112	0.0001939	0.000311613	0.00121783			0.00132679	0.00128831	0.000141365	0.0009184	0.000215435		0.000183929	0.000938743	0.000697412	0.0187514	0.010126	0.0225014	0.00072096	0.000560362	0.00024732	0.000218432	0.000361969	0.000272235	0.000407752	0.000115796	0.000472426	0.000256741	0.000443996	0.000516728		0.000902084	0.00169449	0.00092901	0.000418391	0.00018466		5.24938e-05	0.000219625	0.000581891	0.0001625	0.000470074	0.000336836	0.00217389	0.000462969	0.000888966	0.000133991	0.000184732	0.000470575	0.000293757	0.000263609	0.000233609	0.000129221	0.00288942	0.000315777	0.000430901	0.000251345	8.11966e-05	0.000351183	0.00086143	0.00149155	0.00182	0.000294788		0.000899863	0.000181307	0.00115835	0.000838571	0.000373081	0.000106769	6.77504e-05	0.00174237	0.000353742	0.000176977	0.0553708	0.000125214	0.000187939	0.000298528	0.000499256	0.000436188	0.000742918	0.000374523	0.0142383	0.000143169	0.000617144	0.000875971	0.000480275	0.000509789	0.000271899	0.000417793	0.00181343	0.00049952	0.000218134	0.000231542	0.000138706	0.000282819	0.000996229	0.000905603	0.000785439	0.000645709	0.000395527	0.000584064	0.000110511		0.00038391	0.00219954	0.00553721	0.00138963	0.000317494	0.000361704	0.000437254		0.000248501	0.000126701	0.00122966	0.000585268	0.000210065	0.000147126	0.00354251	0.000340254	0.000193975	0.00155448	0.000903824	0.00058642	0.00625613	0.000114575	0.00118087	0.000105584	0.000561053	0.000198852	0.000421497	0.000655978	0.000130351	0.000616007	0.000150692	4.33916e-05	0.00118143	0.000738537	0.000528009	0.00015264	0.000218729	0.00215164	0.000113839	0.0072293	0.000138177	0.000205252	0.000625999	0.000246619	0.00018345	0.000463363	0.000114973	0.0487974	0.0451827	0.000207311	0.000179874	0.000640163	9.38313e-05	0.000104171		6.70236e-05	7.00818e-05	0.000276353	4.18206e-05	8.66708e-05	2.00063e-05	7.06805e-05	0.000174842	0.000159113	0.000230459	0.0001371	0.000158404	0.00064589	0.000121829	8.48741e-05	0.0180731	0.000113345	4.69263e-05	2.64868e-05	6.26213e-05	0.000223349	0.000290044	9.85471e-05	0.0162658	0.000270772	0.00290837			4.42701e-05	9.45343e-05	0.000182522	5.74936e-05	0.000221335	9.21949e-05	0.000197292	6.59739e-05	4.41727e-05	0.000137457	0.000590916	0.00207908	3.19398e-05	0.000134538	0.000294628	2.63671e-05	0.000214866	0.000249225	0.000496133	0.000862262	0.000130474	8.51152e-05	8.77346e-05	2.64201e-05
Thr	ACT		0.000334655	0.00262545	0.00129118	0.00152938	0.000339187	0.00748233	0.0052547	0.000224459	0.000483859	0.000372538	0.000344129	0.000416427	0.000271892	0.0225014	0.000305008	0.000404443	0.000296209	0.00118941	0.0020836	0.00111298	0.000676106	0.00160405	0.000513662	0.00106174		0.00584478	0.00156336	0.000870795	0.000489237			0.00068956	0.000598694	0.000462979	0.00153207	0.000311169	0.000155282		0.00193658	0.001179	0.00153646	0.00927266	0.000285875		0.000319987	0.000682091	0.00850902	0.00135885	0.000190108	0.0075007	0.00546616	0.00605828	0.000451652		0.000834156	0.000201755	0.000795623	0.000420218	0.00290989	0.000343343	0.000331481	0.0144653	0.000228793	0.000249911	0.000555718	0.000375823	0.000207753		0.000337919	0.00191896	0.0001583	0.000294683	0.000193684		0.00071297	0.000214297	0.000775929	0.00132399		0.0120545	0.0178988	0.0131259	0.00031947	0.00114565	0.000315717		0.000361399	0.013126	0.00046706	0.00239258	0.00187541	0.0200905	0.00116972	0.000765267	0.000455517	0.000323488	0.00563742	0.000563405	0.000196968	0.000243649	0.000893626	0.0010954	0.000588302	0.000830606	0.00356539	0.00074094	0.0011479	0.00249698	0.000646167	0.00041252	0.000231336	0.000308306	0.00051911	0.00133619	0.000235838	0.000625899	0.000298831	0.00217976	0.00134451	0.00055459	0.000267633	0.000280609	0.000512105	0.000347431	0.000174921	0.000189521	0.000172437	0.0423755	0.000405447		0.000319869	0.000108964	0.000183284	0.000756156	0.00238569	0.000461031	0.000325421	0.000842847	0.00153865	0.000730305	0.000735377	0.000762376	0.000349499	0.000138254	0.000108417	0.000434448	0.00016404	0.000147199		0.00015826	0.00021386	0.000306863	0.000303362	0.000430901	0.000601223	0.00033276		0.000190515		0.00112767	0.000387681	0.00207784	0.000203854	0.00138408	0.000489134	0.000245367	0.000636521	0.000296772	0.000228742	0.000622776	0.000368	0.00115828	0.00148559	0.000507985	0.000229236	0.000253647	0.000135165	0.00123393	0.00025965	0.00201365	0.00222435	0.00114131	0.00177049	0.000461921	0.000598567	0.00239793	0.000428126	0.000251939	0.00135255	0.000314011	0.000152936		0.000465343	0.0116185	0.0162658	0.000541889			0.000328898	0.000162068	0.000144693	0.000122271	0.000146734	0.00011066	0.00145282	0.000253179	0.000120103	0.00220457	8.25669e-05	6.27979e-05	0.000164254	0.000102657	0.00432849	0.00893731	0.000466993	9.34327e-05	0.000565525	0.00183846	6.79493e-05	0.0542193		0.000187729	0.0542193	7.08989e-05			0.000368815	0.000110207	0.000478613	0.00625613	8.09204e-05	8.37356e-05		0.000110564	7.51626e-05	0.000163194	4.64522e-05	0.00011029	2.49797e-05	9.00476e-05	0.000143623	0.000254991	0.00043365	0.000512292	7.74733e-05	0.000322838	0.000134793	0.000110406	0.00136502	6.48004e-05	0.000636022	3.69963e-05	0.000518717	0.000112099	0.000118079	0.000328805	0.000661967	0.000178414	0.00035982	4.3806e-05	7.49027e-05	8.12246e-05	7.68088e-05	0.000289721	4.34776e-05		0.000224104	0.0010639	0.000215228	0.000153807	0.000176962	0.000285765	0.00062321	0.000230615	0.000233431	0.000131532	0.000126434	0.0271097	0.000210484	0.000104042	0.00344255	5.03789e-05	8.15e-05	9.24772e-05	0.000173844
Gln	CAA		0.000380721			0.00404463	0.000416409	0.00119249	0.00078485	0.000217903	0.000285249	0.000104196	0.000573433	0.000167633	0.000219636		0.00346325	0.00253689	0.000212032	0.000280671	0.0145841	0.00056542	0.000308111	0.00857358	0.000361399	0.000358281	0.010001		0.000861373	0.000690204	0.00105255	0.00404463	0.0049176	0.0225015	0.000410845	0.000170552	0.0031584	0.000310405	0.000319812		0.000234838	0.00256662	0.0021432	0.000552606	0.000230164	0.00572734	0.000618744		0.00328943	0.000811238	0.000125252	0.0200905	0.0025572	0.00552336	0.00330262	0.0052547	0.000808571	0.000210666	0.000686144	0.000283445	0.000310551	0.00016298	0.000466326	0.00605828	0.000140523	0.000197972	0.000599779	0.00023481	0.000244986	0.000643942	0.000156573	0.000471643	0.00311303	0.00055269	0.000246898	0.0562531	0.000656292	0.000134643		0.00390833	0.000967878	0.0031131	0.00214325	0.00139053	0.00017211	0.000894504					0.00215719	0.00128118	0.000276673		0.000551974	0.00112786	0.000555667	0.00019736		0.000312433	0.000373194	0.000190992	0.000470093	0.00100453	0.00148555	0.00230903			0.00145329	0.00575298	0.000837492	0.00033724	0.000186609	0.000222862	0.000359858	0.000431586		0.000365558	0.000215702	0.000511104	0.00121066	0.000264296	0.000122759	0.000173938	0.000415943	0.000178384	0.000152697	0.000266472	0.000128156	0.00346682	0.00025688	0.000600893	0.000235484	0.000664756	7.69383e-05	0.000191106	0.0453033	0.000708676	0.000210863	0.0029197	0.00106648	0.000332268	0.00117835	0.000265109	0.00370136	0.000220675	9.34682e-05	0.000310935	0.000100971	0.000153605	0.00996679	0.000164056	0.000104655	0.000204165	0.000593559	0.000294712	0.000430846	0.000355649		0.000109946	0.000575235	0.000309181	0.000456613	0.0006928	0.00023449	0.00268932	0.00307629	0.0015357	0.000301964	0.000112312	0.00232338	0.000326247	0.000297872	0.00323612	0.0013401	0.000274052	0.000270374	0.000193921	6.87807e-05	0.0087013	0.000404814	0.00120661	0.00156947	0.0553708		0.000210973	0.00621822	0.00194855	0.000908171	0.000259107	0.000547017	0.0012862	0.000603411	0.00691037		0.000137484	0.00303551	0.00056972	0.000193699	0.000304678	0.000915441	0.00023353	0.000190312			0.000450822	0.00608884	0.000129007	9.4464e-05	0.00103641	0.000266479	0.000350673	0.0487974	0.000503645	0.000772199	0.000383694	0.00194639	0.000169224	0.00364637		0.000269505	0.000509051		0.000253414		0.0090366	0.00170105	0.000387665		0.000468221	0.000140673	0.00390831	0.000142469	0.000197022	0.0542193	0.000561373	9.54297e-05	6.14397e-05	3.37908e-05	3.00929e-05	3.92909e-05	0.000128593	0.000125185	0.000132576	0.00221548	7.90835e-05	0.00432848	0.00038151	0.000343525	3.66952e-05	0.00108521	8.75067e-05	0.000542275	8.65634e-05	5.71543e-05	0.000371454	3.78998e-05	0.000169051	0.00073658	0.000249002	0.00042186	0.00364639	0.000647526	0.000378364	5.62678e-05	0.000391794	6.20226e-05	0.00023664	0.00390831	0.00583707	0.000131519	0.00018395	0.0072293	0.000110067	0.000289445	6.65553e-05	0.000947394	0.000132038	0.000138969	0.00043365	0.000238322	0.0001029	0.0139421	0.000140252	6.19521e-05	5.05011e-05	0.000109698	0.000710708
Gln	CAG		0.000279456		0.000839196	0.0104474	0.000643102	0.00884008	0.00022918	0.000171147	0.000317008	0.000114001	0.000506652	0.000356149	0.0004176	0.000768933	0.000571039		0.00013354	0.000590429	0.0141955	0.00156336	0.000166633	0.0429299	0.000313606	0.000152431			0.000957806	0.000330862	0.00156768		0.0023424	0.00378338	0.000539173	0.000124361	0.00546609		9.21474e-05	0.00464728	0.000131307	0.00120031	0.00401832	0.000870515	0.000210666	0.00118941	0.000494723	0.00184916	0.0562531	0.000278879	9.82232e-05	0.0187511	0.000472816	0.000649398	0.000500898	0.00378331	0.000587615	0.000122325	0.000284649	0.000215588	0.00124139	0.000152934	0.00144617	0.00767111	0.000209887	0.000539107	0.00113828	0.000197264	0.000277868	0.000184055	0.000113451	0.000347961	0.00081978	0.000543875	0.000273263	0.0281267	0.000527458	0.000173582		0.00101346		0.00167799	0.000544721	0.00083701	0.000254261	0.00124044	0.000112321	0.0281267	0.000401792	0.0225015	0.000747745	0.00177071	0.000389682	0.0178988	0.00045672	0.00156746	0.000186009		0.0021061	0.000300308	0.000209007	0.000266233	0.000205128	0.000288737	0.000311262	0.00538031	0.00272611	0.0553708	0.00410411	0.00292811	0.000494955	0.000171967	0.000267716	8.78502e-05	0.000236908	0.00069618	0.0115003	0.000353203	0.000180293		0.00180631	0.000467821	0.000185645	0.000203588	0.000373246	0.000165348	0.000128941	0.000176949	0.000107718	0.00139396	0.000288371	0.000546835	0.000199906	0.000216552	0.000145728	0.000309032		0.000581979	0.000164416	0.0014223	0.000956907	9.41762e-05	0.0083755	0.00124334	0.000550756	0.000216398	9.43497e-05	0.000581402	9.09146e-05	0.00028827	0.00680001	0.000223634	0.000201425	0.000310099	0.000195648	0.000101393	0.00029007	0.00063026	0.00106862	0.000163592	0.000501726	0.000383411	0.00030097	0.000318209	0.000508318	0.000913611	0.00503391	0.000886945	0.000424053	0.000281325	0.0110742	0.000536218	0.000454489	0.000901271	0.000680973	0.000315975	0.000200061	0.0002115	0.000102754	0.00232338	0.00143425	0.00108539	0.00102615	0.00384693	0.00238094	0.000141904	0.00103456		0.000547787	0.000100218	0.000517577	0.000425562	0.000242915	0.000151792	0.0271097	0.000119494	0.0162658	0.000386272	0.000870027	0.000282613	0.000285548	0.000118774	7.59505e-05	0.000112702	0.000894846	0.00040367	0.00025909	0.000746195	0.00018167	0.00247365	0.000159563	4.97918e-05	0.000371423	0.00022922	0.00122373	0.00015497	0.000369803	0.000740944		0.000173671	0.00682486	0.00108258			0.00014562	0.00036152	0.000523141	0.000286111		0.000136478	0.000474845	0.00147877	7.73925e-05	0.000273046	0.0542193	0.000175357	7.99478e-05	0.000114553	5.38877e-05	2.84544e-05	2.6983e-05	7.62871e-05	6.66434e-05	0.000238151	0.000211922	0.0041601	0.000112719	0.000115814	0.000347368	3.84239e-05		7.0293e-05	2.3764e-05	2.88967e-05	6.45079e-05	0.000112815	9.90945e-05	0.000161821	0.0542193	0.000255012	8.46015e-05	0.000188857	4.52162e-05	5.32794e-05	5.87775e-05		7.50848e-05	0.000122541	0.000181921	0.000187949	3.5793e-05	0.00100016	0.00640778	0.00111415		0.000260306	0.000102104	0.000332644	0.000207487	0.000256932	8.2544e-05	0.000194812	0.000342839	8.01159e-05	8.05862e-05	0.000111504	5.59933e-05
Asn	AAC		0.000191206		0.00110155	0.00135188	0.000465318		0.00669712	0.000762124	0.000608438	0.000193204	0.00317377	0.000752443	0.0010396		0.000452857	0.000568416	0.000384719	0.000802448	0.00582814	0.00758982	0.00203096	0.0431273	0.00121787	0.00153765	0.0066483	0.0120545	0.00196683	0.000485486	0.000915435	0.0562531	0.00239015	0.00664836	0.00107939	0.00417393	0.00119726	0.000328385	0.0004739	0.00883993	0.000337907	0.00529464		0.00087347	0.000267857	0.00328781	0.000629198	0.0034993	0.00296634	0.00244302		0.00309114	0.00158691	0.0079334	0.000424442		0.00169899	0.000617188	0.00144587	0.000532455	0.00767111	0.0022223	0.0200907	0.0225014	0.00113828	0.000207744	0.000491688	0.000803863	0.000450085	0.000645611	0.000578885	0.00101009	0.000525633	0.000554906	0.000181689		0.00519655	0.000313566	0.00210602	0.00133961	0.0047025	0.00986274	0.00927266	0.00508001	0.000793204		0.000604756		0.000219921		0.000592666		0.000656072		0.00099483	0.00584466	0.000244976	0.000257946	0.00089708	0.000249349	0.000702096	0.000186782	0.00188875	0.000459621	0.0010781	0.00495435	0.00240456		0.000873964	0.00308194	0.000282819	0.000255756	0.00110566	0.00030003	0.00103156	0.00838963	0.000364616	0.000367465	0.000434785	0.00136318	0.000442112	0.00114264	0.000550596	0.000294758	0.000495591	0.000282005	0.000191713	0.000435571	0.000368336	0.0107485		0.0019858	0.000563616	0.000324359		0.000475089	0.00222432	0.000567181	0.000280134	0.00076624	0.00147358	0.000540037	0.00080061	0.000816381	0.000615779	0.00018396	7.89094e-05	0.00346682	0.000184625	0.000303124	0.00442048	0.000119965		0.00146234	0.00125886	0.000281636	0.00398102	0.000529505	0.00145332	0.000304391	0.00912722	0.00146448	0.00038622	0.00363878	0.000231675	0.00131982	0.00696987	0.00108746	0.000497171	0.00329054	0.000282613	0.00047028	0.000390359		0.000759639	0.00172416	0.000714449	0.000395122	0.000140351	0.00325718	0.00048328	0.01292	0.00596113	0.00780881		0.000114135	0.00098217	0.00109469	0.00197879	0.000177468	0.00119259	0.000829374	0.000153324	0.000440176		0.000449215	0.00343474	0.000820174	0.000770669	0.00764637	0.0542193	7.77252e-05	0.00080906	0.000256709	0.00370448	0.000186266	0.00249796	0.000856532	7.05077e-05	0.0040767	0.000144032	0.000170595	0.000241149	0.000774619	0.00232374		0.00316873	0.000250381	0.0001482	0.00068973	0.000234196	0.00092437		0.00214178		0.00051025	0.000425153	0.000350035		0.000134604	0.0103275	0.0118297	0.000318846	0.00085475		0.000181603		0.000173383	8.17197e-05	3.24475e-05	7.33729e-05	7.86668e-05	0.000204401	0.000128146	0.00050826	0.00145347	0.00093078	0.000203935	0.000184474	0.00021381	0.00794948	0.000102762	0.000297708	8.3459e-05	7.53047e-05	0.000114468	0.000177	0.000244926	0.000594344	0.00023315	0.000505285	0.00204479	6.12761e-05	0.000112204	0.000121096	0.000454178	6.92152e-05	0.000319484	0.000255367	0.000242464	0.000539037	0.00027305	0.000183121	0.000447041	0.000522447	0.000186686	0.000403159	0.000251179	0.000175077		0.00356304	0.000230462	0.00025451	0.000143512	6.47663e-05	7.42599e-05	9.05593e-05
Asn	AAT		0.000185624	0.0144653	0.000674287	0.00147783	0.000743234	0.0225015	0.0022326	0.000562566	0.0007364	0.000505462	0.00716969	0.000689095	0.000224895	0.00336109	0.000536891	0.000785968	0.000646084	0.00139705	0.00679427	0.00191896	0.00153097	0.0147784	0.00217635	0.000405808			0.000584971	0.000858575	0.000386358	0.00979936	0.00227799	0.00212483	0.00328938	0.00217438	0.000548192	0.000811238	0.000168851		0.000187042	0.000847448	0.00115701	0.0019728	0.00033346		0.00147274	0.00197271	0.00122596	0.00104404	0.000125655		0.0562531	0.00138501	0.000863131	0.00546609	0.0019728	0.000217021	0.000608243	0.00341965	0.0012414	0.000312044	0.00092125		0.000564823	0.000264692	0.00210602	0.000275156	0.000328504	0.000695683	0.000297523	0.00216383	0.000311672	0.000722279	0.000161376	0.0200907	0.00113466	0.000433337	0.0014766	0.000425234	0.00767111	0.00393687	0.0506278		0.0018322	0.00309114	0.000385694		0.000317008	0.00529464	0.00852345		0.0011172	0.0102724	0.000619787	0.000822672	0.000688733	0.000261173		0.000511029	0.000625929	0.00025688	0.00116472	0.00102417	0.00340968	0.000945273	0.00140787		0.00473272	0.00246109	0.000414018	0.000374821	0.000355457	0.000201812	0.000378512	0.000840456	0.000522557	0.00142257	0.000438753	0.00495435	0.00172512	0.000621194	0.000328942	0.000348844	0.000557178	0.000503581	0.000351784	0.000715453	0.000164537	0.00116951	0.00031491	0.00175885	0.000252786	9.77085e-05	0.000233944	0.00465892	0.00575291	0.000386978	0.000903887	0.000924012	0.00168475	0.000967088	0.00143257	0.000581063	0.00027307	0.000147364	0.000175285	0.00161484	0.000190131	0.000353899	0.00287782	0.000140972	0.000174934	0.00058858	0.000181409	0.000497246	0.000543363	0.000541808	0.00654393	0.000225434	0.00912722	0.000969528	0.0013401	0.00120486	0.000199128	0.00180656	0.00780885	0.000783193		0.000325496	0.00018592	0.000914605	0.000986013	0.00103456	0.00791031	0.00811846	0.000417496	0.000602262	0.00026637		0.00067567	0.00410411			0.00213597	0.000522585	0.00309325	0.00199897	0.000814493	0.000240228	0.000426249		0.000924369	0.00222413	0.00432849	0.000415099	0.000286856	0.0011342	0.00640778	0.00204478	0.000184935	0.000192899	0.000236326	0.000195096	0.00152931	0.00031861	0.00152931	0.000214331	9.22583e-05	0.000651247	0.00015756	0.000135611	0.000142245	0.000688562	0.010525		0.00126202	0.000897681	0.000187461	0.00153457	0.000374455	0.00190124		0.00019427			0.00105699		0.00552012	0.000269673	0.000594838	0.000279552	0.000171729	0.00428053		0.000328641	0.00043158	0.000155431	6.66041e-05	7.75178e-05	4.1809e-05	0.000346164	0.000149317	0.000666733	0.000192342	0.00292829	0.000375357	0.000600698	0.000132181	0.000100594	0.00221548	6.89329e-05	0.000585047	4.07999e-05	0.000320854	7.91901e-05	0.000371454	0.000738742	0.000152849	0.000361548	0.000347041	0.000109672	0.0006184	0.000665671	0.000133029	0.0271097	0.000111858	0.000858784	0.00185112	0.000560947	0.00142688	0.000205446		0.000798921	0.000186201	0.000126145	0.000222877	0.000154116	0.000270301	0.00101965	8.65614e-05	0.000239729	0.00150666	6.58095e-05	0.000306019	4.29265e-05	0.000173901
Asp	GAC		0.000165957		0.000418611	0.00567009	0.000378599		0.00188073	0.000243437	0.000304239	0.000156613	0.00206672	0.000438457	0.000631229	0.00824797	0.000290907	0.00116972	0.000305218	0.000723622	0.0011987	0.00280523	0.000983137	0.0147784	0.00414341	0.000563412	0.00367562		0.00158691	0.000713579	0.000332767	0.00207471	0.00690844	0.00393687	0.00167795	0.000387338	0.000581505	0.000171165	0.000147466	0.00304878	0.000292333	0.0109201	0.00186962	0.000348285	0.000133852	0.00567009	0.000782149	0.00321466	0.00104335	0.000421554	0.000178019		0.00369686	0.00748205	0.000488573	0.0168761	0.000760996	0.000173613	0.00117423	0.000611029	0.000741855	0.000437724	0.000649701		0.000332776	0.000332106	0.00195552	0.000195179	0.000161943	0.000431237	0.000185239	0.00207808	0.000212104	0.000803863	0.00012107		0.000391535	0.000269668	0.000917361	0.000914303	0.00883993	0.0281267	0.00437543		0.000165594	0.0122736	0.000242963	0.013126	0.000145536	0.0225014	0.00319552	0.0178988	0.000381886	0.0562531	0.000671327	0.00181705	0.000190601	0.000185238	0.000549429		0.00074352	0.000110855	0.000391411	0.000557967	0.00163281	0.00166192	0.00201365		0.000480262	0.000495692	0.000492925	0.000237039	0.000370901	0.000160894	9.63434e-05	0.0005418	0.000430664	0.00178167	0.000247137	0.00244485	0.000506162	0.0006234	0.000390062	0.000389079	0.000540037	0.000135844	0.000221774	0.000194304	0.000116255	0.000953946	0.000193076	0.000207126	0.00045254	0.000143229	0.000284977	0.000720727	0.00641988	0.000328806	0.000256078	0.000304651	0.00102589	0.000280813	0.000953923	0.00104852	0.000393894	0.000144465	8.57849e-05	0.000722647	0.000157111	0.000512605		6.81403e-05	0.000135909	0.000444743	0.000357857	0.00029279	0.000576946	0.00023501	0.00044475	0.000487178	0.00197005	0.000598333	0.00356539	0.00256081	0.000271802	0.00115828	0.000850481	0.000405913	0.000426265	0.000307442	0.000318251	0.000343825	0.000188233	0.00137231		0.000924007	0.000425544		9.62186e-05		0.000462256	0.00500014	0.00114117		0.0142383	0.000178969	0.00239789	0.00160271	0.00055777	0.000134892	0.000288233	0.000702659	0.000158252	0.0031703	0.000168566	0.000746884	0.000470167	0.000282436	0.000143771	0.00364639	0.00225751	0.000449972	0.00304393	0.00016697	0.00193756	0.000492954	0.00739359		8.39985e-05	0.00109307	0.000186878	0.000120572	0.000607288	0.000817355	0.000194521	0.000999158	0.000112946	0.000958994	0.000930183	0.00075751	0.000123692		0.00132251	0.00128732	0.000295815	0.0216878	0.000235563	0.00739359	9.38478e-05	0.00109692	0.000199415	0.000766608	0.000101156	0.0487974		0.000780759	0.0027384	0.000161108	6.54989e-05	7.48089e-05	3.09148e-05	0.000238419	5.90851e-05	0.00029115	0.00086227	0.000536336	0.000151042	0.00054005	9.7492e-05	4.6889e-05	0.0006866	0.000129135	5.92816e-05	3.62834e-05	5.48022e-05	0.000145007	0.000124026	0.000130185	0.000123593	0.00049649	0.000245528	0.000115573	0.000155028	5.29782e-05	5.65383e-05	0.00021687	8.47e-05	5.5779e-05	0.0014722	0.000260234	0.000154744	0.00011577	0.000257493	0.000120591	0.000253489	7.9819e-05	0.000159224	0.000471177	7.80695e-05	0.00148072	0.000209923	0.00028169	0.000207531	5.62345e-05	0.000137922	4.43827e-05	4.03528e-05
Asp	GAT		0.000312738		0.00134531	0.00357189	0.000505881	0.00109613	0.00176947	0.000828856	0.000502673	0.000276363	0.0173087	0.000947289	0.0002481	0.00196683	0.000306841	0.00369689	0.000305827	0.000670332	0.00206643	0.00114063	0.000528737	0.0033468	0.00212835	0.000385634	0.00405512	0.0468776	0.0122736	0.000684347	0.00102134	0.00172228	0.000796915		0.000614296	0.000303458		0.000170187	0.000169229	0.00124143	0.00250145	0.0187514	0.00349919	0.000927496	0.000411445	0.00176506	0.000406779	0.00194308		0.000689095	0.000350213	0.00508001	0.00143041	0.0225015	0.000888844	0.00652225	0.000933819	0.000204378	0.00986283	0.000311697	0.000525339	0.000375202	0.000418963		0.000258605	0.000260194	0.00159043	0.000191432	0.000107436	0.000364948	0.000191961	0.00162354	0.000263159	0.000411003	0.000129915	0.0225014	0.00131108	0.000441926	0.000384083	0.000927496	0.00229939	0.000898825	0.00105108	0.000922773	0.000264002	0.00852345	0.000408664	0.00508001	0.000213076	0.00793333	0.0015594		0.0020029		0.00116921	0.000440615	0.00023734	0.000164285	0.00064268	0.000557562	0.000481467	8.30925e-05	0.000559348	0.000284391	0.00125885	0.00075017	0.00292806	0.0553708	0.00036111	0.00222335	0.00120601	0.000205933	0.000280941		0.00031777	0.000532744	0.000424795	0.000804355	0.000108364	0.000634006	0.000729156	0.000262201	0.000614784	0.000422138	0.000428567	0.00010802	0.000146936	0.00028534	8.26744e-05		0.000285896	0.000482062	0.000381993	0.000141333	0.000190345	0.000278348	0.000871599	0.00072766	0.000168838	0.000465907	0.000565397	0.00042768	0.00323607	0.000675568	0.000146322	0.000106204	7.2036e-05	0.00169798	0.000305593	0.00034588	0.00445298	5.21418e-05	0.000180789	0.000417889	0.000419691		0.00102538	0.00033276	0.0221485	0.000325927	0.000649303		0.000326204	0.000340684	0.000169685	0.000543821	0.00101557	0.00106195	0.00025226	0.000281568	0.000223401	0.000419624	0.00153481	0.000865399	0.000522912	0.00060373	0.000226215	0.000176983	0.000181771	0.00410411	0.000305146	0.000755255	0.00133057	0.00300089	0.00267937	0.000201269	0.000479831	0.00119865	0.000508445	0.000109973	0.00140942	0.0542193	0.000302167	0.00216955	0.0018494	0.000274093	0.00300033	0.000196701	0.00149658	0.000173183	0.000591258	0.000238413	0.000375145	8.13625e-05	0.00102451	0.000215325	0.000342828	0.000385816	0.000286887	0.0193641	0.00010493	0.000720007		0.000766843	0.000270265	0.000823313	0.000734122	0.00204478	0.000442181	0.000228727	0.000205991		0.00722928	0.0162658		0.000575451	0.00614489	0.000400731	0.0216878	0.000323406	0.000126746		0.000137305	0.000366412	0.000721815	0.000224389	0.000128994	8.89492e-05	5.59546e-05	0.000101956	4.8715e-05	0.000373134	4.09936e-05	0.000697749	0.00526832	0.000354202	0.000867555	0.000336716	0.000157095	7.1931e-05		6.00428e-05	9.07495e-05	8.34888e-05	0.000134255	8.59476e-05	0.000421167	0.000114476	0.000920368	0.000112686	0.000101844	0.00077566	0.000555312	0.000124987	0.000189783	0.00198842	7.12118e-05	0.00012428	0.0010302		0.000108905	0.000102489	0.000100399	0.000961663	0.0002696	0.000122603	0.000278784	0.000113025	0.000182446	0.000337545	7.5418e-05	0.000112426	0.000351715	0.000100515	0.000146344	4.6875e-05	6.59193e-05
Glu	GAA		0.000201321	0.0168763	0.000869826	0.000535895	0.000306682		0.000665805	0.000412177	0.0019728	0.000119994	0.0007349	0.000322824	0.000510069	0.00272217	0.000631229	0.000311161	0.000193499	0.00115555	0.0425022	0.000902881	0.000335216	0.0173087	0.000499246	0.00138951			0.00185481	0.00050469	0.00054488	0.00444127	0.00218851	0.00296629	0.000597818		0.00212835	0.000100457	0.000108933		0.000268677	0.00102274	0.00445095	0.00793333	0.000306888	0.00852345		0.000942906	0.000651748	0.00155292	0.000145572		0.00358177	0.00124999	0.000487242		0.00207481	0.000148899	0.000377733	0.00270313	0.000246181			0.0122736	0.000554128	0.00020332	0.000605474	0.000149754	0.000199434	0.00025964	0.000157356	0.00152764	0.000171851	0.000776169	0.000156898	0.0225014	0.000632145	0.000376045	0.000987966	0.000635966	0.000419212	0.00393687	0.00460649	0.00166004	0.000146772	0.000952041	0.000311194	0.00243626	9.08498e-05	0.0063755	0.0144653	0.00368735	0.0012414		0.000277783	0.00138279	0.000316952	0.000306196	0.0184571	0.000258079	0.000946128	0.000103025	0.00035354	0.000576136	0.00110903	0.0553708				0.000903028	0.000392729	0.000211928	0.000270838	0.000138726	0.000407114	0.000521042	0.00020348	0.000455952	0.000219234		0.00048391	0.000502907	0.000331759	0.000490872	0.000855398	0.000134989	0.000141381	0.000517274	0.000152942	0.00097659	0.000342803	0.000279454	0.00026016	0.000137559	0.000167718	0.000803936	0.00205192	0.00140936	0.000364375	0.00131982	0.00123861	0.000189609	0.00060279	0.00114564	0.000125903	9.49137e-05	8.99308e-05	0.000981985	0.00049208	0.000387648		0.00010169	0.000100631	0.000357967	0.000254673	0.000181923	0.000490344	0.00024198	0.0008919	0.000154307	0.00361785	0.00051975	0.000166521	0.0012964		0.000901271	0.000717706	0.000622069	0.000357775		0.00043615	0.000262159	0.000297935	0.00194166	0.000997156	0.000827677	0.000149067	0.000501726	0.000162961		0.000441039	0.00179658	0.00124981	0.00738293		0.000259408	0.00261865	0.00575291	0.000464765	0.000149819	0.000397608	0.00583705		0.00205118			0.000629228		0.00379432	0.00169515	0.00217701	0.000125182	0.00552011	0.000788644	0.00116871	0.00230593	0.0443612	0.000430786	0.000239241	0.000518196	0.000226184	0.000180903	0.000756283	0.000549603	0.00485126	0.00128621	0.000186417	0.00893731	0.000493611		0.000492777		0.00244495	0.00552011		0.000209269				0.000115197	0.00411323	0.00101744	0.000203535	0.00143395	0.000492786	7.12118e-05	0.000264596	6.72291e-05	0.000125638	4.97398e-05	4.73422e-05	0.000384102	0.000112108	0.000214743	0.00120889	0.000730932	0.000137458	0.00123943	0.000163479	0.000315956	0.00190794	7.80817e-05	9.45472e-05	0.000124598	0.000181604	0.000319505	0.000353081	0.000659413	0.00234796	0.000101192	0.011261	0.00151917	0.000440495	0.000268482	0.000234815	0.000221775	6.57617e-05	0.000455834	4.7022e-05	0.000784864		0.000159285	0.000473302	0.00220457	0.000495985	0.000256781	0.00121783	0.000569796	0.000364009	0.00109307	0.00128732	0.000211853	0.000934024	0.00041553	0.000108758	5.48621e-05	0.000102325	0.00333868
Glu	GAG		0.000417775		0.00122822	0.000482674	0.000189404	0.00125443	0.000928978	0.000263157	0.000453138	0.000140494	0.000426062	0.000258605	0.000330425	0.000911503	0.00023185	0.000392327	0.000159443	0.00193658	0.0430507	0.000343423	0.000370482	0.00633965	0.000891221	0.000123276	0.00121589		0.000540872	0.000298867	0.000762276	0.00138198	0.00239266	0.000802604	0.00104451	0.000187374	0.000454869	7.32071e-05	4.58577e-05	0.00131839	0.00026806	0.00175892	0.00110402	0.000356882	0.000638274	0.000895648	0.000454821	0.000341806	0.00393677	0.000311871	0.000117285		0.00281603	0.00170491	0.000204718	0.0446715		8.67749e-05	0.000262778	0.000541706	0.000302749	9.66152e-05	0.000289501	0.013126	0.00017845	0.000241263	0.000519117	0.000173608	0.000176782	0.000133809	0.000110424	0.000615417	0.000317836	0.000718378	0.000123039	0.00539818	0.000343196	0.000178664	0.000802046	0.000349078	0.00238263	0.00143041	0.000623403	0.00059984	7.05451e-05	0.000814521	0.000156511		0.000117442	0.000484682	0.00649098	0.00330915	0.000533993		0.00043051	0.000483714	0.000196815	0.000205167	0.00176885	0.000195812	0.000233879	5.89286e-05		0.000170258	0.000436221	0.000896941	0.00331726	0.00304245	0.000511104	0.000404471	0.000342417	0.000128421	0.000144912	8.69068e-05	0.000224405	0.00191246	0.000225202	0.00034593	0.000152362	0.00192077	0.000225581	0.000360024	0.00010406	0.000192381	0.000697688	0.000109445	0.000192767	0.000251617	0.000101128	0.00164815	0.000226913	0.000207393	0.000220058	9.02665e-05	0.000175702	0.000393527	0.00126099	0.000242477	0.00018174	0.000571932	0.000703259	0.000133876	0.000559113	0.000346593	0.00012058		9.7604e-05	0.00129454	0.000311766	0.000421242	0.00204535	6.20793e-05	9.06641e-05	0.000253131	0.000295616	0.000138254	0.00034836	0.000272489	0.00113667	0.000195129		0.00110755	0.000264943	0.000309293	0.000131158	0.000190607		0.000356971	0.000188984	0.000129957	0.000155473	0.000255808	0.000550756	0.000368732	0.00297022		8.26008e-05	0.00028937	0.000142391	0.00214216	0.000257943	0.00133057	0.00104034	0.00755069	0.000565249	0.000126709	0.000502099	0.00128085	0.000164628	9.87689e-05		0.00135804	0.0015912	0.000123853	0.00045209	0.000199888	0.000493611	0.000211122	0.000849541	0.00111499	0.000174987	0.000230592	0.000151268	0.00028866	0.0216878	0.000528838	0.00356303	0.000279137	0.000104644	0.00682486		6.3537e-05	0.00012957	0.000484616	0.000181282	0.000658035	0.00021087	0.00234796	0.00245651	0.0271097	0.000129232		0.00177563	0.0116185	0.000514984	0.000316994		0.00682486		0.000310482	0.00149658	0.00115378	0.000111318	5.76565e-05	0.000123475	0.000251945	0.000108006		3.23111e-05	0.000111105	3.25395e-05	7.46984e-05	0.000169582	0.000337522	0.000476997	0.00147541	0.000490866	0.000510663	0.000104243	0.000480478	0.00067887	0.000411322	2.50881e-05	6.99903e-05	9.88211e-05	0.000350435	0.000255299	0.000389511	0.000717745	0.000183543	0.000564869	0.000251094	8.40779e-05	0.000111051	0.000110438	0.000108803	0.000216545	0.0542193	0.000499083	0.000344828	6.83442e-05	9.38478e-05	0.00019954	0.000688562	0.000406956	9.65393e-05	0.000179868		0.000105702	0.000111834	0.000169552	9.4009e-05	0.000337098	0.000205048	0.00016992	0.000197516	0.000138364
His	CAC		0.000190108		0.00042818	0.00111385	0.0013239		0.00119445	0.000590373	0.0004638	0.000212858	0.000581501	0.000780015	0.000267221		0.00203293	0.000808462	0.000690859	0.000450016	0.0122736	0.00201751	0.000573433	0.0562531		0.000673616		0.017309	0.00937575	0.000454035	0.000436447		0.00178964	0.0144653	0.000880067	0.000402701		0.000251001	0.00024369		0.000429688	0.00169395	0.000644974	0.00042516	0.000253556	0.00605828	0.000957353		0.0225015	0.000466264	0.000147451		0.00248405	0.0120545	0.00217642	0.00708106	0.00071438	0.000257774	0.000868606	0.000308003	0.00106756	0.000212073	0.00037524	0.00254404	0.000156025	0.000768933	0.00262545	0.000400145	0.00020141	0.000280371	0.000111482	0.00170487	0.00061562	0.00099588	0.000253529		0.0026034	0.000218695		0.00175167	0.00358177	0.013126	0.000714598	0.00319557	0.000338212	0.000510069	0.000603723		0.000484842	0.00304005	0.000502525	0.00213978	0.000125171			0.00107521	0.000688733	0.000148675	0.00116471	0.00058278	0.00047865	0.000738313	0.000278139	0.000702255	0.0010736	0.00912722	0.00553721	0.00266058	0.000802397	0.00912722	0.000476188	0.000227697	0.00022168	0.000602291	0.000409078	0.0004097		0.00143248	0.000321095	0.00680001	0.00525317	0.00329264	0.000338222	0.000278163	0.00102589	0.000163726	0.000137929	0.000246722	0.000309282		0.00101557	0.00315155	0.000431813	0.000317123	0.000146609	0.000525229	0.000504644	0.00186054	0.000236542	0.00111635	0.0031453	0.000691362	0.000320545	0.000247843	0.000674416	0.000326955	0.000105869	0.000949977	0.000119979	0.000325193	0.00495437		0.000131214	0.00022841	0.00122818	0.000131044	0.000305163	0.000543323	0.0184571	0.000123973	0.000758271	0.00143425	0.00120486	0.00111071	0.000387289	0.00206835	0.000283526	0.000533619	0.000532764	0.000512091	0.000285955	0.000288953	0.00012985	0.00314534	0.000639978	0.00063907	0.000764285	0.000481255	0.00014374		0.000516975		0.00110566	0.00158218		0.000145713	0.00179658	0.00384693	0.000768582	5.91896e-05	0.000342908	0.000204517	0.000203256	0.000627482	0.00108754	0.000445807	0.000395313	0.00019759	0.000298013	0.000172458	0.000547732	0.000171991	0.000451539	0.000233779	0.000377234	0.00261844	0.0108439	0.00019383	6.94897e-05	0.000505612	9.62437e-05	0.000126351	0.000141506	0.00026671	0.000326701	0.0118297	0.000345002	0.000115442	0.00016746	0.000153509	7.33397e-05	0.0015693	0.00447903	0.000698439	0.00100861		0.000499084	0.00101745		7.22253e-05	0.000746447	0.00116404	0.000117794		0.000167605	0.00086614	0.000174584	0.000337546	0.00016048	4.03405e-05	2.72739e-05	3.46706e-05	0.000118329	0.000103662	0.000521117	0.000148222	0.000283435	0.00167097	0.000112751	8.15631e-05	0.00313272	3.77456e-05	0.000432768	7.93788e-05	0.000183265	0.000107767	5.53781e-05	7.47019e-05	0.000859577	6.43654e-05	0.000116412	0.000201265	0.000135592	6.75662e-05	3.21283e-05	0.000216372	8.05884e-05	0.00070748	0.000136263	0.000397126	0.000889363	4.60527e-05	0.000182822	0.00174309	0.00023129	0.000110448	0.000101128	9.36892e-05	0.000352503	0.000305772	0.000178035	0.000159214	0.000713965	6.14214e-05	3.17041e-05	5.56363e-05	0.000140549
His	CAT		0.000206139		0.000355312		0.00106709	0.00222227	0.000830763	0.000234315	0.00126077	0.000489329	0.000894504	0.000346299	0.000910344		0.00546609	0.00054085	0.00049824	0.000811843	0.00273751	0.00254395	0.000399025	0.0155181	0.000560698	0.000331365	0.00852345		0.00142596	0.000399848	0.000581671	0.00438599	0.00218851	0.00422979	0.00134501	0.000532455	0.00190926	0.000234254	0.000148185		0.000170746	0.000706453	0.000442027	0.00319552	0.000329913	0.00163806	0.000907053	0.00937575	0.00179708	0.00180864	0.000176323		0.0225014	0.0562531	0.000940691	0.00210144	0.000984745	0.000213984	0.00124529	0.00161616	0.000430549	0.000198031	0.00197971	0.00218685	0.00025817	0.000617333	0.000505149	0.000275769	0.00025004	0.00104453	0.000158791	0.00652243	0.000743234	0.000533948	0.000254372	0.0109198	0.000371802	0.000164052	0.0562531	0.00149209	0.00313122	0.00145552	0.0506278	0.00852341	0.000204184	0.00366892	0.000212858		0.000233269		0.000835656	0.00309114	0.000372538		0.000304361	0.000885369	0.000420213	0.000249748	0.00337238	0.000534321	0.000461575	0.000219289	0.0010052	0.00103981	0.00180328	0.00182728		0.0105469	0.00027637	0.0011869		0.000174934	0.000523006	0.000235792	0.000394705	0.00221566	0.0276855	0.000630085	0.00017055	0.00212978	0.00543649	0.00163914	0.000311726	0.000383933	0.000550844	0.00011965	0.000157763	0.000202186	0.000170987	0.00191519	0.000219234	0.000396615	0.000298895	0.000139989	0.000158614	0.000730333	0.0012945	0.00272852	0.000224917	0.00189659	0.00402706	0.000313428	0.000293128	0.000427185	0.000211093	0.000228297	0.000118491	0.000502691	0.000208113	0.000291075	0.00260302	9.99604e-05	0.000141028	0.000229585	0.000536218	0.000431217		0.00024688	0.00250881	0.000153827	0.00134695	0.000326355	0.000439034	0.000818275	0.000185356	0.00970797	0.000921374	0.00122181	0.000323614	0.000365064	0.000546775	0.000478186	0.000294975	0.00309327	0.000851988	0.00102005	0.00017171	0.000285978	0.000144289	0.00738287	0.000759216	0.00442983		0.00696989	0.0221484	0.000176965	0.00041569	0.0028478	0.00115392	0.000205681	0.00067758	0.000610175	0.000461662	0.000328779	0.000720007	0.000178514	0.000231794	0.000123475	0.00174308	0.000181481	0.000585644	0.00110902	0.000301446	0.000139083	0.000252168	0.00103641	0.000163044	9.47999e-05	9.3299e-05	0.0100693	0.00542198	0.000189427	0.000761203	0.000316086	0.00143394	0.000678976	0.000939343	0.00163251	0.000130603	0.00121551	7.96402e-05		0.000585278	0.000407946	0.0162658	0.00042186	0.0017336	0.00453232	0.00215372	0.000256117	0.000365761	0.000877277	0.000128593	0.00325321	0.00266932	0.000524971	0.000161118	0.000172307	4.573e-05	4.2097e-05	3.34423e-05	7.39246e-05	0.000179205	0.000208749	0.00055162	0.000127159	0.0002036	0.0017336	0.000243928	4.53418e-05	0.0064078	4.34521e-05	0.00376686	7.9194e-05	0.000190088	8.25554e-05	6.7736e-05	0.000925324	0.00852021	0.000123666	0.000144177	0.000355315	0.000187028	4.30544e-05	8.61181e-05	0.000165616	7.58154e-05	0.000323148	0.000588205	0.00019199	0.000109175	9.12833e-05	0.000758366	0.000219945	0.000375942	0.0029384	0.000395313	0.000320972	0.000155064	0.000501876	0.000407071	0.0001536	0.00301224	5.66578e-05	9.92167e-05		0.000151606
Arg	AGA		0.000194289	0.00927278	0.000390956	0.00077397	0.000316427	0.00187907	0.000545647	0.000447146	0.000292422	9.80671e-05	0.000404579	0.000198031	0.000412463		0.00103171	0.00060533	0.00023942	0.000646791	0.0435507	0.000504683	0.000556424	0.00660511	0.00196773	0.00145552	0.0200907		0.000787383	0.000537953	0.000670035	0.00884008	0.000911503	0.0107151	0.0116837	0.000301289		0.000129922	0.000142931	0.00596661	0.000156244	0.000736933	0.00212168	0.00519655	0.000265618	0.00099225	0.000784824	0.00244302	0.0116837	0.000985105	0.000160934	0.00175891		0.00135885	0.000571202	0.0200907	0.00294691	0.000106549	0.000520923	0.000300881	0.00083569	0.000202203	0.000458557	0.00539836	0.000308463	0.000210243	0.00210602	0.000322429	0.000250779	0.000306715	0.000158848	0.000422746	0.000444427	0.000514185	0.000236663	0.017309	0.00081735	0.000157718	0.00108903	0.000244839	0.00464728	0.00228747	0.00708106		0.000433608	0.000852084	0.000676106		0.00016668	0.00426766	0.00562555	0.00230772	0.000758713	0.00566995	0.000476047	0.000436221	0.000266125	0.000184919		0.000371646	0.000525816	0.000123302	0.000444992	0.00045871	0.000741989	0.00088081	0.0039914	0.00334379	0.00158759	0.000933827	0.000424167	0.000155013	0.000214964	0.000157045	0.000291002	0.00156723	0.00023054	0.000701759		0.000970302	0.00383342	0.00114395	0.000277547	0.000316864	0.000707101	0.00018793	0.00023161	0.000318494	0.000135201	0.00984374	0.000333566	0.000538356	0.000380961	0.000242485	0.000100243	0.000692602	0.0104914	0.00139638	0.000118941	0.00170746	0.000846838	0.000243348	0.00054913	0.00130585	0.000228752	0.000114493	8.82236e-05	0.000638526	0.00012473	0.000106119	0.00696987	0.000153467	0.000197714	0.000502691	0.000290789	0.000168334	0.000361107	0.000158652	0.0276855	0.000225757	0.00272611	0.00026748	0.000384861	0.00053077	0.000217768	0.000698128	0.000844992	0.0010004	0.000767907	0.000238635	0.000313667	0.000485498	0.000795666	0.00838965	0.00163876	0.000367349	0.000318218	0.000217747	0.000131102		0.000374706	0.00489787	0.00176809	0.0068001	0.00334377	0.000115855	0.000529734	0.000849867	0.000517254	0.000114038	0.000270654	0.0042171	0.00026487	0.000281449		0.000608648	0.00183844	0.00100657	0.000523508	0.00147218	0.000152129	0.0542193	0.00217799	0.000372544	0.000284543	0.00019661	0.0103275	0.00145654	0.000160645	0.00266798	0.000161756	0.000750239		0.000266489	0.00234796	0.0443612	0.000912845	0.000550812	0.000824593		0.0019643	0.00821509	0.000390086	0.00119633	0.00209092	0.00583905		0.0542193		0.000181604	0.000577942	0.000370353	0.000100998	0.000993201	0.000684266	0.000185338	0.00139291	0.000195589	0.000101774	4.74014e-05	4.42381e-05	6.18389e-05	0.000157404	0.000250509	0.00392541	0.00138488	0.000619436	0.00165851	0.000152807	0.000637343	0.00129543	0.000393537	0.00036524	5.20133e-05	0.000334836	0.000117834	9.41074e-05	0.000169787	0.000468225	0.00020058	0.0010181	0.00139291	0.000252129	0.000123682	8.36466e-05	0.000428868	0.000158318	0.00129622	0.0072293	0.00333868	0.00044749	0.000125338	0.000146449		0.000164362	0.000284456	0.00124571	0.000813429	0.000151804	0.000749502	0.00014398	0.000111369	0.00109307	0.00028661	0.000115746	0.000130994	0.000798092
Arg	AGG	0.0506278	0.000258944	0.0085092	0.000270913	0.000413457	0.000511476	0.00248414	0.000217324	0.000129891	0.000211653	5.83478e-05	0.000830763	0.000348393	8.76177e-05	0.000637971	0.000251908	0.000319839	0.000112583	0.000441756	0.00147299	0.000309045	0.000214671	0.00528205	0.000467486	0.00013537	0.00529466	0.00582841	0.000711784	0.000404181	0.00021725	0.000937917	0.00477338	0.00086919	0.00189517	0.000205548	0.000471534	0.000130919	4.50627e-05	0.00217635	0.000106207	0.000425222	0.00273231	0.000743117	0.000187784	0.000697788	0.000686446	0.000328008	0.00708103	0.000189404	0.00026633	0.00314961	0.00136158	0.000507335	0.000301922	0.00884008	0.0007473	5.92669e-05	0.000247617	0.000189301	0.000507628	0.000110378	0.000404691	0.00584478	0.000169127	0.000287386	0.000477209	0.000366122	0.000186132	0.000257561	0.000171441	0.000431919	0.000131259	0.000296214	0.000183121	0.00256662	0.00106228	0.000141134	0.00166481	0.000474305		0.00191896	0.000833579	0.00852345	0.000197546	0.000988809	0.000130793		0.000349131	0.00133576	0.000872273	0.000712553	0.000281582	0.00631739	0.000403359	0.00047191	0.000196803	0.000122788	0.000880773	0.000265065	0.000183312	6.10306e-05	0.000474473	0.000174736	0.000200564	0.000629387		0.00496187	0.00319875	0.000313176	0.000184785	0.000160492	0.000150073	8.25409e-05	0.00015619	0.000483388	0.000238082	0.0010764	0.000110564	0.00277144	0.000360233	0.000809236	0.000116979	0.000197909	0.000528799	0.000125814	0.000114946	0.000222495	9.39887e-05	0.00503378	0.000242326	0.000429396	0.000158093	8.25399e-05	6.86965e-05	0.000274753	0.000850619	0.00184325	0.000144463	0.00034363	0.000361268	0.000363042	0.000688733	0.000376455	0.000204197	7.32618e-05	6.46925e-05	0.000600781	0.000106769	0.000238807	0.001403	9.10681e-05	7.3457e-05	0.00235501	0.000254444	0.000184642	0.000161169	0.000182601	0.000242486	0.000194642	0.00156452	0.000210709	0.000278276	0.000490344	0.000134052	0.000147347	0.00424852	0.00031982	0.000153522	0.000164707	8.77832e-05	0.000236542	0.000557209	0.000656195	0.00181341	0.000416721	9.257e-05	0.000236789	9.49812e-05	0.0102834	0.000415375	0.00143599	0.000391609	0.000750578	0.00097222	0.000133777	0.000474995	0.000626881	0.000150391	6.67361e-05	0.000914102	0.00063374	0.000657002	0.000318846		0.000386241	0.000917411	0.000668888	0.00019317	0.000222644	0.000240848	0.000476001	4.97307e-05	0.000127037	0.00162729	0.00013575	0.00078388	0.000330362	0.000226124	0.000689316	0.000136898	3.39168e-05	0.00034793	0.00204479	0.000174749	0.0118297	0.000171088	0.000449444	0.0015693	0.000322838	0.000163891	0.00015156	0.000354793		0.000207692	0.000141552	0.000799318	0.000163826	0.000821898	0.000680756	0.000196921	0.002275	8.28124e-05	0.000897681	0.00178922	0.000164529	0.000690511	7.34034e-05	5.1278e-05	0.000121263	3.22817e-05	6.31159e-05	5.24222e-05	6.45035e-05	0.000308126	0.000123275	0.000136812	8.76086e-05	5.06352e-05	0.000179236	0.000579771	7.77778e-05	1.68706e-05	5.10186e-05	5.82645e-05	0.000135159	0.000150335	0.00031454	0.000458711	0.000155707	0.000335565	0.000782719	0.000276565	0.000103513	4.19836e-05	0.000119836	8.02968e-05	0.00262571	0.000156173	0.00035172	0.000100217	0.000258037	0.00047848	0.000139413	0.000194014	0.000103154	0.000131022	0.000661967	6.03553e-05	0.000326144	0.000116231	7.33543e-05	0.000168253	7.93173e-05	3.69793e-05	4.72189e-05	6.93977e-05
Arg	CGA		0.000444136		0.000273824	0.0116837	0.00241898	0.00150939	0.000310045	0.000329987	0.000224407	4.80254e-05	0.00078485	0.000244969	0.000315891	0.00986274	0.0173087	0.00482197	0.00032428	0.000530139	0.00497094	0.000362421	0.000259716	0.0437523	0.00197274	0.000205908				0.000654146	0.00289329	0.00328943	0.013126	0.00107552	0.00100604	0.000208804		0.000205559	0.000385378	0.0225015	0.000161245			0.000806485	0.000215641	0.00139431	0.000685481		0.00444127	0.000298423	0.000137546	0.0225015	0.00127784	0.00228747	0.000718231	0.00228238	0.000424265	0.000408664	0.000431739	0.00052916	0.000235024	0.000129169	0.00145896	0.00114576	0.000153465	0.000261573	0.00228078	0.000625837	0.000363116	0.000534291	0.000120977	0.00264466		0.00124133	0.000321587	0.0225015	0.00119338	0.000133866	0.00222231	0.00143041	0.000527406	0.00143041	0.000482483	0.00384361	0.000284006	0.00169646	0.000410917		0.00022471		0.00052075	0.000704547	0.000240761	0.0120545	0.000624561	0.000831436	0.000352367	0.000135957		0.000825831	0.000451317	0.00152843	0.000913611	0.000457707	0.000559919	0.00705723		0.00596313	0.0087013		0.0115003	0.000281991	0.000167999	0.000279377	0.000349125	0.000356054		0.000599619	0.000276782		0.00182551	0.0013648	0.000234956	0.000253175	0.000324272	0.000111777	0.000192485	0.000129296	0.000246834	0.0017697	0.000345154	0.000787562	0.000237457	0.000625929	8.67863e-05	0.000333574	0.00500014	0.000512088	0.000211556		0.00149184	0.000316955	0.00182728	0.000768618	0.00072587	0.000303479	0.000155019	0.000306371	6.6547e-05	0.000155247	0.00230904	0.000283602	0.00013686	0.000547845	0.000776364	0.000196519	0.000251939	0.000444475	0.00755069	0.000177748	0.000945298	0.000448861	0.000388663	0.000637977	0.00017589	0.000954806	0.000776633	0.000508114	0.000849834	0.000256186	0.00117063	0.000527515	0.000310073		0.00287056	0.00159067	0.000406793	0.000147128	0.00011222		0.00179655	0.00638907	0.00346683			0.000220849	0.00384696	0.0221485	0.00204537	0.000110246	0.000249521	0.00209149	0.00344255	0.00202711	0.000613771	0.000630173	0.00190114	0.000809177	0.000213206	0.00058642	0.00138488	0.000196266	8.37474e-05	0.000134529	0.000542467	0.0103275		0.000189567	0.000177133	0.00168842	0.000339216	0.000199942	0.00114918	0.000197359		9.40231e-05	0.000350932	0.00120339	0.00852025	0.000138115	0.000408028			0.000182179	0.000720009	0.000404802	0.000708124	0.000406713	0.0193641	0.000343828	8.89452e-05	0.0118297	0.000189251	0.0542193	0.00123942		0.000426353	0.000237925	4.12876e-05	4.63935e-05	5.06864e-05	5.81536e-05	0.000285649	0.000180797	8.21346e-05	0.00401867	0.0172516		0.00453232	9.8429e-05	0.000449885	8.04408e-05	0.000241398	3.59418e-05	0.000166751	0.000158934	8.59124e-05	0.000128835	0.00151847	0.000202955	0.000598357	7.38641e-05	0.00302886	0.000688562	5.02744e-05	0.000150946	0.000198618	0.0048961	0.000487685	0.000647521	0.000280324		0.00124143	9.84089e-05	0.000423658	0.00313213	0.000107679	0.000123583	0.000636543	0.0108439	0.000163497	0.000166774		0.000135561	6.09211e-05	0.000117439	0.000196057
Arg	CGC	0.0109201	0.000162987		0.000791772	0.00179638	0.00126315	0.00137426	0.000570845	0.000536228	0.000299876	8.44342e-05	0.000505405	0.000345795	0.000207529	0.00290989	0.0200905		0.000180988	0.000430933	0.00246445	0.00179638	0.000689608	0.00529041	0.000533861	0.00079891				0.00181719	0.0023424				0.00248412	0.000210916		0.000269975	0.000772409	0.0225015	0.000226198	0.00211106	0.0013788	0.00986283	0.00011153	0.00084413	0.00110492	0.0562531		0.00077541	0.000150548	0.00404463	0.00151135	0.00213978	0.0018322		0.00384363	0.000291371	0.000995493		0.0004582	0.000440337	0.0122737	0.00154929	0.000220113	0.000157094	0.000769436	0.000409266	0.000188606	0.000353929	0.000169631	0.00145552	0.0225014	0.000669903	0.000874407	0.00986274	0.000879724	0.000470209	0.0187514	0.00212468	0.00160142	0.000851168	0.00130142	0.00767111	0.000553876	0.0562531			0.000468373	0.00105516	0.000450807				0.000379297	0.00147769	0.000474097	0.000186208		0.000608125	0.000531678	0.00309327	0.00219954	0.0029197	0.000462832	0.00457422			0.000818275		0.00255112	0.000110746	0.000118787	0.00398107	0.00024598	0.000742866		0.000922638	0.00114564	0.0034558	0.0553708	0.000481818	0.000335915	0.000146861	0.000534943	0.000214298	0.000165281	0.00174944	0.000585755		0.000472788	0.000550015	0.000300837	0.00138787	0.000118881	0.000401113	0.00384693	0.000447921	0.000176192	0.00172098		0.000291551	0.0276855	0.00462866	0.00520747	0.00038391	0.000140463	0.00186747	9.90911e-05	0.000125518	0.0024755	0.000215141	0.000129792	0.000955314	0.00178019	0.000283899	0.000422245	0.000649299	0.00307629		0.000495385	0.00189049	0.000325181	0.000259828	0.000536075	0.0553708	0.0276855	0.00166726		0.000285021	0.00156779	0.000352515	0.000463443	0.00462866		0.000546602	0.000891994	0.000353669	8.85274e-05		0.000318831		0.00696989			0.000614876	0.00838963		0.00838965		0.00049605	0.00113567	0.000271581	0.000276369	0.00262357	0.000118133		0.000707527	0.000386751	0.000347623	0.00376686	0.00015296	0.000114321	0.000176614	0.000589429	0.0433754		0.00068973	0.000142195	0.0012976	0.000303523	0.000576974	0.000439674	0.00059996	0.000334715	0.000201363	0.0464737		0.000266755	0.00059717				0.000762536	0.00129229	0.00064108	0.00344256	0.000464686	0.0542193	0.00124633	0.000230517	0.00722928	0.000146102		0.00485125	0.00370448	0.000235443	5.60558e-05	0.000258364	0.000132737	2.93669e-05		6.8161e-05	9.57559e-05	0.000252634	0.00105914	0.00117923	0.0542193	0.00109693	0.000117764		8.60611e-05	4.2038e-05	4.54221e-05	0.000111322	5.47221e-05	4.74254e-05	9.77649e-05	0.000444692	8.07622e-05	0.000135338	0.000148055	0.00246457	0.000352503	0.000201048	0.000100122	5.16138e-05	8.48171e-05	6.34003e-05	0.000289543	0.000470092	9.07321e-05	0.00417075	7.74715e-05		9.81715e-05	5.41093e-05	0.000103026	0.000421027	0.000755344	6.39183e-05	6.50294e-05	0.000770669	9.24652e-05	3.82566e-05	0.000112116	3.98524e-05
Arg	CGG		0.000319261	0.0200907	0.000642422	0.0200907	0.00138331	0.00131498	0.000264498	0.000240406	0.000300616	6.55381e-05	0.000670976	0.000630167	0.000202727	0.0014077	0.0160724		0.000158872	0.000326187	0.00212996	0.000892024	0.000378817	0.0482169	0.00222222	0.000199166	0.0107151		0.00135188	0.00072015	0.0200907			0.00927266	0.000384427	0.000113971		0.000171427	0.000162347	0.013126	0.000140423	0.00250149	0.0562531	0.000566958	0.000175858	0.000480071	0.000283933	0.00116631	0.0107151	0.000322696	0.000106471	0.00546609	0.00290989	0.00139153	0.0225015	0.0173087	0.000350354	0.000195156	0.000322094	0.000267328	0.000503943	0.000150776	0.00384361	0.000776879	0.000121486	0.000343185	0.00405508	0.000338027	0.000180739	0.000258526	9.6983e-05	0.000393251	0.0200905	0.000453227	0.000463822	0.00346407	0.000653431	0.000160883		0.00113413		0.00157633	0.000655781	0.0011234	0.000297219	0.00445114	0.000274334		0.000336091	0.00324769	0.000687888	0.00605614	0.000236498	0.00986274	0.00120234	0.00116894	0.000407432	0.000142129	0.00253432	0.000299108	0.000176284	0.00018536	0.000507985	0.000453803	0.000447711	0.0023055		0.0118653	0.00109057		0.0016251	0.000175196	0.000112051	0.00021755	0.000185661	0.000291406		0.000659273	0.000219794			0.000807993	0.000152503	0.000122247	0.000379843	7.58772e-05	0.000392799	0.000185066	8.02489e-05	0.00245493	0.000349286	0.000465582	9.31903e-05	0.000167963	0.000130822	0.000251507		0.000562139	0.000333914	0.00267937	0.00102318	0.000216741		0.000539486	0.000699873	0.00060787	5.53891e-05	0.000888464	0.000159814	0.000185273	0.000972182	0.000204377	0.000132377	0.018457	0.000174092	0.000197425	0.000211932	0.000248608	0.000620259	0.00011364	0.000681341	0.000319972	0.00053896	0.000168168	0.000671041	0.00115174	0.00118859	0.000632172	0.000411491	0.000107424	0.000762121	0.000368349	0.000203794	0.012081	0.000527528	0.000849867	0.000341957	0.000170355	8.20885e-05	0.00402706	0.0197754	0.000848448	0.000837698		0.00115929	0.000138566	0.00410411	0.000401376	0.000617096	0.000114178	0.000354834		0.000590916	0.000296915	0.000154762	0.000139662		0.000477311	7.2473e-05	8.1647e-05	0.000965424	0.000331738		0.00121826	0.000197205	0.0443612	0.00130281	0.00086841	0.000245524	0.0016626	0.000155551	5.78245e-05	0.000197021	0.000126739	0.00196429	0.000400732	0.00174309			0.000590916	0.00194639	0.000340202	0.00125603	0.0103275	9.71969e-05		0.00552012	0.000149707		0.000394941	0.000516798	9.46413e-05	0.00047438	0.0048961	0.0271097	0.00173197	0.000491193	0.000150882	7.1625e-05	4.51936e-05	3.54841e-05	5.80261e-05	5.85685e-05	7.6328e-05	5.56142e-05	0.00030363		0.000817355	0.00159293	3.99713e-05		5.34472e-05	1.54518e-05	3.02272e-05	0.000211354	8.65323e-05	5.37214e-05	7.73721e-05	0.000902072	0.000585413	0.000323794	0.000881078	8.67141e-05	0.000337896	0.000273348	2.69258e-05	0.000124341	0.000644282	0.000153297	0.000125675	4.99898e-05	0.000292775	0.000542275	0.000424371	0.000110193	0.00143395	0.000258259	8.38134e-05	8.17126e-05	0.000149584	9.50603e-05	9.29311e-05	0.00233136	9.18675e-05	4.63477e-05	0.0004779	5.74586e-05
Arg	CGT		0.000119603	0.0085092	0.000668666	0.000851168	0.00154259		0.000587615	0.000876586	0.000250405	0.000108852	0.00147268	0.000677732	0.00034995		0.0460252		0.000195402	0.000664598	0.00225218	0.000569104	0.000159178	0.0147123	0.00115766	0.000839756	0.0085092		0.00449101	0.000896889	0.00163695	0.00235277	0.00117686	0.0041833	0.000586932	0.000501145		0.000279853	0.000215465	0.0162842	0.00153092	0.000543832		0.000485336	0.000161598	0.0144653	0.00112531	0.0281267	0.00596636	0.000596585	0.000278879		0.00137013	0.00927278	0.000476033	0.00270307	0.00252632	0.000335817	0.000766456	0.000212414	0.000710037	0.000244241	0.00105812		0.000251554	0.000855721	0.00482197	0.000218289	0.000355907	0.000378025	0.000194255	0.000599512	0.00292378	0.000718101	0.0012247	0.00296634	0.00125002	0.000108966	0.00771483	0.0429048	0.00356387		0.000758518	0.000322237	0.000377121		0.000393959		0.00049249	0.0506278	0.000977962	0.000877347	0.000244207		0.000981541	0.0010206	0.000651969	0.000106934	0.000783502	0.00064634	0.00021135	0.000604129	0.000235402	0.000613639	0.00102712				0.00118128		0.000363244	0.000180704	0.00022851	0.000476151	0.000381652	0.000862816		0.00131359	0.000433323	0.00870121	0.0129199	0.00112996	0.000364984	0.000356815	0.000320813	0.000218674	0.00012553	0.000168752	0.000191638	0.00298222	0.000243427	0.00056823	0.000159349	0.000165658	8.63505e-05	0.000406687	0.00238094	0.000382418	0.000344469	0.00261867	0.00193586	0.000310912	0.000526651	0.00141436	0.00241636	0.0003237	8.43254e-05	0.0018966	0.000190131	0.000360117	0.00437151	0.000115853	0.000167225	0.000510381	0.000330935	0.000369395	0.000243287	0.000207668	0.0020883	0.000153289	0.000380134	0.000715234		0.000698148	0.000264679	0.00138479	0.00193587	0.000454871	0.000727878	0.000199149	0.000903887	0.000237655	0.000288552	0.0553708	0.0166113	0.00200095		0.000126561	0.000290284	0.00244508	0.00296943	0.00227968	0.00346682		0.00558006	0.00014702	0.00314534	0.0029922	0.00277176	0.000103808	0.000646371		0.000137535	0.00051816	0.000581719	0.000156781	0.00583707	0.000467715	0.000478876	0.000242083	0.000143759	0.000233505	0.000178806	0.000138854	0.00220457	0.00583905	0.0542193	0.0012923	0.000153042	0.00063198	0.000258802	0.00010072	0.00210758	0.000228738	0.00104291	0.000356826	0.00011635	0.000204414	0.00193756	0.000181859	0.000266477	0.000222866	0.0180732	0.000542274	0.00239415	0.0271097		0.000298365	0.0100693	8.6861e-05	0.000394273	0.00464742	5.79133e-05		0.00546483		8.23096e-05	0.000112194		5.59078e-05	2.58403e-05	5.83629e-05	0.000146787	0.000164401	0.000721815	0.000508541	0.000189424	0.00950602	0.0025654	4.64117e-05	0.0271097	5.73893e-05	0.000235125	4.46333e-05	6.11791e-05			0.000299065	0.00852021	0.000247163	0.00013842	0.000167897	0.000166092	0.00014427	8.61488e-05	0.00026073	0.000311737	0.00327416	6.58969e-05	0.00145654	0.000205657	7.79597e-05	0.000904716	0.000247842	0.000179737	0.000344179	5.39449e-05	9.49914e-05	8.75996e-05	0.00104425	0.000273942	0.00014164	0.000330362	0.000108539	6.04598e-05	7.88382e-05	8.89354e-05
Lys	AAA		0.000326603		0.000443868	0.00290702	0.000666355		0.00241898	0.000568202	0.00169354	0.00013054	0.00369689	0.000462528	0.000205906	0.00319557	0.0506278	0.000509402	0.000626427	0.000776583	0.00227784	0.00125373	0.000381587	0.0450024	0.00038198	0.00163003	0.00431631		0.00511427	0.00156338				0.00132679	0.00368749	0.000385597	0.00165291	0.000546589	0.000139538		0.000213185	0.00786182	0.00192774		0.000340957	0.0281267	0.00043486	0.00137013		0.00254404	0.000255002			0.00145552	0.0010711		0.000783892	0.000161328	0.00214325	0.00058733	0.00054386	0.00019815	0.00130298	0.00690844	0.00029882	0.000861352	0.011251	0.000604461	0.000500667	0.000535141	0.000563917		0.000327799	0.000941436	0.000161438		0.00125002	0.000444078	0.0109198	0.00266047	0.00101645	0.00229872	0.00927278	0.0562531	0.000276654	0.00450054	0.000426871		0.000249034	0.0178988		0.00350441	0.00082758	0.00664836	0.000604463	0.00126476	0.000639812	0.00049605	0.00346682	0.000350808	0.000516309	0.00019875	0.000666116	0.000769243	0.00135255	0.00163281	0.00222432	0.00398102	0.00178429	0.000529606	0.000218744	0.000188759	0.000459521	0.000378943	0.00105891	0.000355435	0.000492296	0.00094506	0.000226893	0.00169378	0.000700978	0.00117244	0.000248243	0.000460005	0.00104814	0.000401343	0.00112031	0.000346465	0.000320389	0.0158203	0.000293089	0.00167217	0.000542955	0.000224793	0.000297652	0.00119255	0.000852777	0.000698331	0.000400489	0.00200091	0.00398102	0.000588563	0.00194169	0.00104242	0.000398923	0.000209834	0.00012237	0.000791438	0.000242995	0.000240036	0.00201359	0.000173824	0.000228855	0.000211634	0.000389696	0.000250952	0.000731824	0.000350442	0.00410825	0.000236026		0.000550577	0.000317386	0.00261867	0.000166516	0.0034559	0.00145332	0.000884611	0.000753174	0.000240873	0.00062082	0.000362414	0.000436188	0.00104811			0.000224958	0.000321293	0.000262403	0.00705716	0.000500494		0.00244508	0.0197754		0.00026721	0.00104141	0.00430672	0.00168475	0.000324224		0.0007034	0.000822254			0.000607032	0.0180732	0.000795229	0.00327416	0.0542193	0.000300858	0.000428064	0.0108439	0.000159704	0.00200276	0.000260354	0.00132875	0.000224861	0.000113125		0.000312321	0.000166069	0.0271097		0.00583906		0.000147569	0.0216878	0.000477311	0.00104291	0.000402611	0.0116185		0.0139422		0.000265842	0.000423658			0.000626583	0.000175896			0.0014027	0.00324821	0.00013934	0.000820588	0.000129297	0.000105339	0.000340206	6.30569e-05	0.000403159	0.00151917	0.000142651		0.00025315	0.000191274	0.00307984	0.00337256	0.000242996	0.000591244	4.95292e-05	0.00018652	0.000182522	0.000218122	0.000202582	0.000114767	0.000526951	0.0542193	0.000277839	0.000264582	0.000208244	0.000291636	0.00032427	0.000405831	0.0139421	0.000594205	0.00852021	0.000417174	0.0542193	0.000483291	0.000250454	0.000196924	0.000726267	0.000959731	0.000163135	0.000180391	0.00262357	0.000276945		0.000588205	0.000194283		0.000585278	8.10992e-05	0.000127934	0.000299744	0.00109238
Lys	AAG	0.013126	0.000203744	0.00884008	0.000433702	0.00101223	0.000321919	0.00176506	0.00136159	0.000307146	0.000647873	9.63578e-05	0.000754884	0.00104771	0.000151717	0.00422981	0.0019428	0.000505286	0.000334738	0.000888619	0.00080806	0.000352185	0.000267537	0.0104471	0.000861398	0.00048935	0.0562531	0.0122737	0.000902493	0.00102416	0.000438863	0.0018565	0.000706159	0.00102942	0.00266894	0.000229362	0.00100336	0.000118682	6.8318e-05	0.00529466	0.000171285	0.0018903	0.000801381	0.00203819	0.000273176	0.00304005	0.00256664	0.000397121	0.0562531	0.00160145	0.00033946	0.00652243	0.0173087		0.000415038	0.0107151	0.000529176	0.000114539	0.000498594	0.000545571	0.00231614	0.000269758	0.00041189		0.000512836	0.000172543	0.000529125	0.000219997	0.000304676	0.000462731	0.000302047	0.000164862	0.000194265	0.000829015	0.000268544		0.000687997	0.0001706	0.00193651	0.000557342		0.000985105	0.00100595	0.00228238	0.000154138	0.00716981	0.000165252	0.0075007	0.000188065	0.000620294	0.0225015	0.00125964	0.00401832	0.0187511	0.00047448	0.00129962	0.000216428	0.000243693	0.00154297	0.000321293	0.00042474	8.00062e-05	0.000203473	0.000203782	0.000745165	0.00111804	0.00160376		0.001387		0.000316087	0.00015224	0.000171457	0.000119219	0.000280435	0.000859669	0.000255043	0.00118684	0.000225095	0.0221485	0.000239152	0.0005154	0.000275367	0.00010055	0.000298237	0.00025031	0.000272177	0.000364315	6.13549e-05	0.0115002	0.000324347	0.000225917	0.000267358	8.54098e-05	0.000408358	0.000756156	0.0158203	0.00106508	0.000502099	0.000656722	0.000701331	0.000238314	0.000489637	0.000530541		0.000104634	9.44051e-05	0.00118883	0.000294156	0.000280242	0.0276855	0.000222492	0.00027662	0.00124421	0.000304523	0.000133267	0.000318544	0.000227899	0.00416335	0.000151439	0.00194174	0.00325069	0.000452484	0.000369806	0.000265627	0.000248935	0.000815985	0.00184853	0.000321692	0.000251079	0.000258625	0.000447501	0.000917298	0.00156779	0.00135255	0.000668315	0.000151344	0.000401528	0.00029686	0.00138479	0.000612797		0.00195787	0.0166114	0.000322652	0.000315018	0.00193681	0.00780885	0.000307711	0.000188313	0.00124378	0.00256204	0.00088501	0.000522225	0.00250132	0.000183121	0.000220985	0.000952046	0.000646843	0.000589675	0.000143759	0.000410849	0.000267614	0.000174256	0.0028589	0.000838572	0.00021636	0.000305845	0.000174997	0.00131987	9.56359e-05	7.80756e-05	0.000248069	8.61442e-05		0.00239391	0.000165562	0.00390832		0.0126512	0.000127959				0.000312836	0.00221548	0.000867716	0.000188443		0.00142864	0.000337545	0.000679895	0.000187977	0.000154461		8.27961e-05	0.000410526	0.000381918	3.72284e-05	2.55484e-05	1.86107e-05	0.000111505	0.000269089	0.000664075	0.00244497	0.000181619	0.000894215	0.000375711	0.000430563	0.000409783	0.0015028	0.000127857		0.000149246	8.57025e-05	9.50448e-05	0.000375133	9.71703e-05	0.00722928	0.000406793	0.00103641	0.00020639	5.06417e-05	0.000127692	0.000164379	6.0873e-05	9.95314e-05	0.00107483	0.000197719	0.000323042	7.02332e-05	0.000115148	0.000114785	0.000281714	0.000379544	7.11827e-05	8.4725e-05	0.000114771	0.000192508	0.00173123	0.000207766	0.00159122	0.000729054	0.000462432		0.000103305	0.000661967
STOP	TAA	0.0281267	0.000329114	0.0187514	0.00091045	0.0079334	0.00358177	0.00107408	0.00065911	0.000271519	0.000816201	0.000202046	0.0011582	0.000260462	0.000652562	0.00161301	0.000879296	0.000682091	0.000445526	0.00101625		0.00121464	0.00060197	0.0131259	0.002212	0.00176947	0.00437554	0.00937575	0.0131259	0.00100438	0.00160751	0.0562531	0.00669712	0.00562555	0.000283332	0.00037052	0.00369689	0.000392009	0.00022406		0.00021397			0.00258556	0.000221243	0.00105292	0.00131529	0.00371067	0.0144653	0.00256662	0.000734451	0.00292381	0.00172094		0.000962224	0.00852341	0.00352218	0.000476285	0.000381759	0.00196681	0.00631747	0.000477525	0.000726765	0.00986283	0.000534345	0.000962201	0.00161301	0.000267328	0.000363527	0.000373478	0.000200243	0.000764408	0.000598694	0.000396949	0.000248947	0.00767111	0.000560644	0.000301111		0.00352218	0.00529466	0.00384361	0.00105898		0.000343253	0.00367554	0.00110807		0.000206536	0.0168761	0.00212835	0.000634211	0.000307831		0.00115033	0.000801381	0.000483242	0.00077352		0.000698148	0.000414551	0.000447521	0.000606518	0.00089363	0.000814493				0.00299225	0.00212317	0.00361785	0.000224483	0.000590315	0.000519955	0.000230683	0.000225202	0.00072833	0.000546558	0.000218002	0.00303339	0.000299346	0.000608914	0.000296132	0.000293698	0.00105759	0.000139987	0.000641492	0.000196469	0.000138875	0.00199897	0.000656736	0.000690041	0.000223661	0.000269339	0.00010315	0.00133057	0.000264691	0.00316415	0.000944078	0.000821672	0.00124422	0.00062476	0.0068001	0.000617096	0.00114562	0.000232449	8.20957e-05	0.000817511	0.000251272	0.000484542		0.00019	0.0002208	0.000284087	0.00207025	0.00027343	0.0028478	0.00080681	0.00511509	0.000555731	0.0033173	0.000505561	0.00193678	0.0197754	0.000231474	0.00304252	0.00922859	0.00370143	0.00123393	0.000576946	0.00263229	0.000444577	0.00143571		0.00641988	0.000727212	0.00122374	0.00141698	0.000445319	0.00912722	0.00107952	0.0110742	0.00288963			0.00105166		0.00378323	0.000211311	0.000302884	0.00143598		0.000268761	0.00125127		9.08904e-05		0.00234003	0.00263326	0.000925324	0.00113159	0.000183306	0.000528367	0.000226608	0.000168743	0.000591244	0.011261	0.000809177	0.000198185		0.000120803	0.000810382	0.00115862	0.0010568		0.000603583	0.0116185			0.00249182	0.000162581		0.00112358	0.00181095			0.000490426	0.00389819		0.000443196	0.000346138	0.00722928	0.000272367	0.0029384		0.00266798	0.000279592	6.79708e-05	9.27005e-05	0.00011244	3.92288e-05	0.00774564	0.00168819	0.000470735	0.00108753	0.000103954	0.000205813	0.0216878	0.000472917	0.000247705		6.81818e-05	0.000208627	5.55573e-05	5.20977e-05	0.000103998	5.37283e-05	0.000388402		0.000246203	0.000436217	0.00123473	0.000203195	0.000601449	6.17175e-05	0.00134635	0.000204559	0.000204526	0.00148072	0.00165916	7.90759e-05	0.000415488	0.000126243	0.000396822	0.00181095	0.0018494	0.000113684	0.000275347	0.000444531	0.000536996	0.000152953	7.83226e-05	0.000257115	0.000505285	0.00012241	3.80107e-05	0.000177733
STOP	TAG		0.000276283		0.00292378	0.0010396	0.000887527		0.00160751	0.000234542	0.000488837	0.000155717	0.00156338	0.000443406	0.000207464		0.00146642	0.00118963	0.000337907	0.0024644	0.0032223	0.00104261	0.000213555	0.000922773	0.00124139	0.000322567	0.00989321		0.000992291	0.000707457	0.000881583		0.00124877	0.000929242	0.000585112	0.000151051	0.00393687	0.000170082	0.000135206	0.0075006	0.000359567	0.00126414		0.00212835	0.000253292	0.000978614	0.0178988	0.00304882		0.000682155	0.000331675	0.0562531	0.00172228	0.00449101	0.00649098	0.00664836	0.00187907	0.000160723	0.000275091	0.000771868	0.00304882	0.000213691	0.00346407	0.00376054	0.000675395	0.000302294	0.00148978	0.000305931	0.000274066	0.000539543	0.000379717	0.00102274	0.000462983	0.000361868	0.000321718	0.00289329	0.000781606	0.00024914		0.00117701		0.00352217		0.000811238	0.00018065	0.00367562	0.000273208	0.00141639	0.000143118			0.0468776	0.00259536	0.00759008	0.000789114	0.000241817	0.000575049	0.000177918	0.000881483	0.00113667	0.000343242	0.000145181	0.000574832	0.000479488	0.000340753	0.00922859	0.0197754		0.00191248	0.00036208	0.000814193	0.000174311	0.00090303	0.000150426	0.000239581	0.000497769	0.000227999	0.00064268	0.000196933		0.000327874	0.000440382	0.000233384	0.00018169	0.000332505	0.000216863	0.000450536	0.000319968	0.000198416	0.00132382	0.000378477	0.000921329	0.000263191	9.99861e-05	0.000175512	0.00102317	0.0011557	0.000933827	0.00102717	0.0036388	0.00034026	0.000217771	0.00144869	0.000342537	0.000972357	0.000152304	7.59706e-05	0.0015762	0.000342537	0.000270606	0.00299225	0.000271812	0.000249783	0.000370376	0.000424354	0.000180015	0.000372227	0.000304698	0.000908188	0.000145304	0.00521151	0.00149521	0.000368829	0.000313337	0.000373071	0.000310786	0.00123465	0.00090835	0.000639377	0.000381204	0.00107951	0.000398453	0.0102834	0.0031453		0.00272611	0.000264832	0.00094312	0.000222973		0.000967601	0.00230903	0.0025448	0.00277176	0.000776637	0.000335507	0.000927995	0.0197754	0.00035982	0.000144667	0.00251699	0.0072293	0.00108111	0.00019427	0.000539944	0.00018492		0.000178449	0.0216878	0.000177328	0.000314544	0.000496426	0.000146151	0.000302983	0.0027384	0.000628675	0.00563321	0.000426251	7.22518e-05	0.00036523	0.000156844	6.47775e-05	0.00307983	0.00088501	0.00381004	0.000873259	0.000173256	0.000445331		0.0126512	0.000120533	0.000139458			0.00682486	0.000162231		0.00045505			0.000270691	0.000678979	9.90299e-05	0.000174584	0.000342264	0.000185749	0.000106956	3.82633e-05	4.89371e-05	0.000103218	4.72403e-05	9.05292e-05	0.000126815	8.45288e-05	0.000480478	0.000552541	0.000493611	0.000155888	0.00011885	0.000115599		9.61563e-05	3.87903e-05	0.000112258	5.3059e-05	0.000128415	0.0001371	0.000293062	0.000438664	0.000631989	0.000136129	0.000125575	0.000167771	0.00030664	4.56574e-05	0.000142778	5.88648e-05	0.00217701	0.000215215	0.00044469	0.000165152	0.000191209	0.00039311	0.000115781	0.000440135	0.000515808	0.000562657	0.000111456	0.000215369	8.64894e-05	0.000130533	8.66849e-05	0.00893731	6.76098e-05	7.79394e-05	6.1665e-05	8.75425e-05	0.00151917
STOP	TGA		0.00029198	0.0107151	0.0004865	0.00212168	0.000604463	0.00273231	0.000978683	0.00106538	0.000725954	0.000135626	0.00449105	0.000454067	0.000666746		0.000895648	0.000570992	0.000189301	0.000754884	0.00139007	0.00092342	0.00168851	0.00690844	0.000766456	0.000371318	0.0562531			0.00136857	0.0144653			0.00225991	0.00124044	0.000290817	0.0120545	0.000330492	0.000168561	0.0506278	0.000247428	0.0014766		0.000536046	0.000170898	0.00139048	0.000344339		0.00351111	0.00103684	0.000285823	0.0562531	0.00584478	0.00449105	0.00129963		0.000574053	0.000226915	0.00138198	0.0015594	0.00135163	0.000378873	0.00177742	0.00205278	0.000579532	0.000624086	0.000543235	0.00102066	0.00058733	0.000323563	0.000134746	0.0281267	0.0506278	0.000747913	0.000300206	0.00145722	0.000503377	0.000178363		0.000541324	0.00309114	0.00225991	0.00529464	0.0562531	0.0015502		0.00109906		0.000237115		0.00546616	0.00105882	0.000334755		0.00102453	0.000671951	0.000298792	0.000235426	0.000575088	0.00114756	0.00258414	0.000696213	0.00115174	0.00142336	0.000322686	0.00654397	0.00399138		0.00125556		0.00259818	0.000178275	0.000257105	0.000539327	0.000249453	0.000197591	0.00184949	0.00126804	0.000266551	0.00325069	0.00323769	0.000202211	0.000763704	0.000306931	0.000216923	0.000141241	0.000282613	0.00021936	0.000485498	0.00191248	0.000234801	0.000534334	0.000334805	0.000353019	9.51402e-05	0.000280893	0.0176182	0.000312997	0.000502747	0.000974933	0.000997524	0.000331415	0.00105419	0.000494537		0.000667313	8.81818e-05	0.00319933	0.000214937	0.000223224	0.0553708	0.000712323	0.000182144	0.00457427	0.00119273	0.000148584	0.00155238	0.00024301	0.00240459	0.000160771	0.000876829	0.00169798	0.000359934	0.000632225	0.000373621				0.00122024	0.00043542	0.00112744	0.000450048	0.000340816		0.00838963	0.000718398	0.000809863	0.000347878	0.000398671	0.0036388	0.00235265	0.00970797	0.00596313		0.00167805	0.000306393	0.00558103	0.00474622	0.00292806	0.000565794	0.00106247	0.0040767	0.000393655	0.00225749	0.00127051	0.000170537		0.00510305		0.000591885	0.00691034	0.00247365	0.000557758	6.66407e-05	0.0011948	0.00151072		0.00370448	0.000125961	0.000356536	0.000882136	0.000956868	0.0162658	0.00129622		0.0193641	0.000125247	0.000536256		0.00122373	0.00526832	0.00256413		9.60978e-05			0.000161095	0.000558061		0.000151808	0.00100412		0.000906512		0.00054767	0.0116185	0.000536112	0.000107211	0.000116663	0.000135846	3.01243e-05	0.00018596	0.000139368	0.000177438		0.000568903	0.00224552	0.00106781	0.0180732	0.000229846		0.000979498	0.000574291	4.41502e-05	0.000266479	0.00013663	8.88695e-05	0.00010646		9.69266e-05	0.000347674	0.000369031	0.00453232	0.000223545	8.72937e-05	0.000843588	0.00012898	0.000291859	0.00050441		0.000159838	0.000208839	0.000304435	0.000233862	0.000165198	0.00106931	0.000167773	0.000292817	0.00053866	0.000616568	0.000230554	5.0656e-05	0.000465539	0.0004464	0.000124119	0.000100713	9.00807e-05	0.000832113
	WT	M	S	I	Q	H	F	R	V	A	L	I	P	F	F	A	A	F	C	L	P	V	F	A	H	P	E	T	L	V	K	V	K	D	A	E	D	Q	L	G	A	R	V	G	Y	I	E	L	D	L	N	S	G	K	I	L	E	S	F	R	P	E	E	R	F	P	M	M	S	T	F	K	V	L	L	C	G	A	V	L	S	R	V	D	A	G	Q	E	Q	L	G	R	R	I	H	Y	S	Q	N	D	L	V	E	Y	S	P	V	T	E	K	H	L	T	D	G	M	T	V	R	E	L	C	S	A	A	I	T	M	S	D	N	T	A	A	N	L	L	L	T	T	I	G	G	P	K	E	L	T	A	F	L	H	N	M	G	D	H	V	T	R	L	D	R	W	E	P	E	L	N	E	A	I	P	N	D	E	R	D	T	T	M	P	A	A	M	A	T	T	L	R	K	L	L	T	G	E	L	L	T	L	A	S	R	Q	Q	L	I	D	W	M	E	A	D	K	V	A	G	P	L	L	R	S	A	L	P	A	G	W	F	I	A	D	K	S	G	A	G	E	R	G	S	R	G	I	I	A	A	L	G	P	D	G	K	P	S	R	I	V	V	I	Y	T	T	G	S	Q	A	T	M	D	E	R	N	R	Q	I	A	E	I	G	A	S	L	I	K	H	W	*
	Amino Acid	3	4	5	6	7	8	9	10	11	12	13	14	15	16	17	18	19	20	21	22	23	24	25	26	27	28	29	30	31	32	33	34	35	36	37	38	39	40	41	42	43	44	45	46	47	48	49	50	51	52	53	54	55	56	57	58	59	60	61	62	63	64	65	66	67	68	69	70	71	72	73	74	75	76	77	78	79	80	81	82	83	84	85	86	87	88	89	90	91	92	93	94	95	96	97	98	99	100	101	102	103	104	105	106	107	108	109	110	111	112	113	114	115	116	117	118	119	120	121	122	123	124	125	126	127	128	129	130	131	132	133	134	135	136	137	138	139	140	141	142	143	144	145	146	147	148	149	150	151	152	153	154	155	156	157	158	159	160	161	162	163	164	165	166	167	168	169	170	171	172	173	174	175	176	177	178	179	180	181	182	183	184	185	186	187	188	189	190	191	192	193	194	195	196	197	198	199	200	201	202	203	204	205	206	207	208	209	210	211	212	213	214	215	216	217	218	219	220	221	222	223	224	225	226	227	228	229	230	231	232	233	234	235	236	237	238	240	241	242	243	244	245	246	247	248	249	250	251	252	254	255	256	257	258	259	260	261	262	263	264	265	266	267	268	269	270	271	272	273	274	275	276	277	278	279	280	281	282	283	284	285	286	287	288	289	290	291
	W		0.000393724	0.0144653	0.000480916		0.0225014	0.0011089	0.000491734	0.000974352	0.000529125	9.02716e-05	0.000758952	0.000311982	0.000410339	0.00168851	0.00405508	0.00496375	0.000396092	0.000778225	0.0143099	0.00275469	0.000422746	0.0148034	0.00250149	0.000289273	0.0200905			0.000608243	0.00192693	0.0562531	0.0023424		0.000598429	0.000213686		0.000159446	0.000117419		0.000463888	0.0178988		0.00304878	0.000145017	0.0144653	0.00204586	0.0460252	0.00470252	0.000280694	0.000200335	0.0173087	0.00269553	0.00129329	0.000588173	0.0178991	0.000380265	0.000167791	0.00031862	0.000447511	0.00180864	0.00139536	0.00107408	0.00852341	0.000305881	0.00066059	0.00169395	0.000199863	0.000435479	0.00043717	0.000104836	0.00151915		0.00148966	0.000873637	0.00123418	0.00219245	0.000218352		0.00217267			0.00360882	0.0200907	0.000415021	0.000811667	0.000820385		0.000518027		0.00312542		0.000520923	0.0100006	0.000812133	0.00048503	0.000285336	0.000181591	0.00141629	0.00106604	0.000236697	0.000534699	0.00129821	0.000319568	0.000555518	0.0036178			0.00517216	0.000413498	0.00135372	0.000155622	0.000413596	0.000205234	0.000319426	0.00096496	0.000914857	0.00773822	0.000218156	0.0553708	0.00970797	0.000718047	0.00117087	0.000750428	0.00278362	0.00027491	0.000795791	0.000256835	0.000106263	0.00546179	0.000160643	0.00110812	0.00026541	0.000200785	0.000205255	0.000536619		0.00180644	0.000325311	0.0039914	0.00392309	0.000339245	0.00169445	0.00246214	0.00115074	0.000252026	5.34147e-05	0.0068001	0.000274903	0.000263331	0.00838965	0.000156833	0.000200007	0.00207025	0.000234453	0.000344768	0.000672516	0.000125455	0.00259818	0.000318196		0.00156452	0.00120385		0.00049952	0.00203072		0.001375	0.000760292	0.000193996	0.00103915	0.000454307	0.00077352	0.01292	0.00188876	0.000610313	0.000186239	0.000263929	0.000286046	0.00838963	0.00156779	0.00120486	0.00123871	0.0276855	0.00416335	0.000134092	0.00352547		0.00207784	0.000115169	0.00025888	0.00101683	0.00167097	0.000148645	0.000760993	0.00100274	0.000391255	0.000413589	0.000352113	0.000120033	0.000644282	0.00160536	0.000123344	0.000363313	0.00136495	0.00691034	0.00135056	0.0139422		0.00682486	0.000189428	5.62296e-05	0.00417075	0.00852021	0.00145282	0.000182304	0.000466993	0.000385641	0.00241086	0.000179301	0.000325794	0.00114554		0.0542193	0.000389236	0.0193641	0.00042079		0.0011984	0.000167796	0.000245907	0.00167096	0.000187747	0.0116185	0.00127362	0.000209179	0.000144182	0.000212691	0.000267728	3.90293e-05	4.77182e-05	0.000103679	6.28445e-05	0.00031454	0.00080117	0.000174842	0.0271097	0.000162496	7.80037e-05	9.16469e-05		6.44967e-05	3.59504e-05	7.40321e-05	0.000337893	0.000249505	6.54847e-05	0.000276766	0.000659406	0.000155621	5.66568e-05	0.000268482	9.55174e-05	5.43234e-05	9.01753e-05	0.000131189	4.29761e-05	0.00764637	9.73521e-05	0.00107184	4.8976e-05	0.000667093	0.000265008	8.75451e-05	0.00038723	6.91698e-05	0.000218041	0.000120967	0.000206394	0.000149829	6.28122e-05	0.000132237	0.000398146	0.000197923	8.24042e-05	0.000110559
	F	0.0562531	0.000605969	2.24452e-05	0.000166014	0.013126		0.00124143	0.00172516	0.000141183	0.000440373	8.6215e-05	0.000440214			0.0027722	0.0144653		0.000135998	0.000364122	0.0423996	0.000533692			0.00145872	0.00339718	0.0482169			0.00214325	0.0506278			0.00270313	0.000869988	0.000330271	0.0107151	0.00032818	0.000272536		0.000153497			0.0050799	0.00012112	0.00165112	0.000980034		0.00410651	0.00034624	8.76905e-05	0.00852345	0.00203293	0.000386515	0.000470592	0.000543927	0.000630278	0.00151912		0.000801422	0.00716981	0.000484786	0.00339718	0.00852341		0.000407916	0.00123983	0.000559513	0.000258318	0.000103479		0.0022223	0.000667314	0.000406351	0.000938515	0.00254879	0.00131108	9.9994e-05		0.000888699	0.00168852	0.0144653	0.00029882	0.00101311	0.00139536	0.0187514	0.00416963		0.000381677	0.00470252		0.0450024	0.000217541		0.00109548	0.000505379	0.000261539	0.000174127	0.0221484	0.000660149	0.0005988	0.00154285	0.000368666	0.000331811	0.000963152	0.00727227	0.00596107	0.00378255	0.00235266		0.00226263	0.000154651	0.00025462	0.000428704	0.000434853	0.000624156	0.00187905	0.000597823	0.000481865	0.00942806	0.00128407	0.000484996	0.00103981	0.00055487	0.000466293	0.000126359	0.000323713	0.000144771	0.00048089	0.00875218	0.00020457	0.00100709	0.000303222	0.000372217	9.14051e-05	0.000221221	0.000861793	0.000495013	0.000431661	0.000744627	0.00147864	0.000558104	0.00304248	0.000359807	0.00970804	0.000477588	7.92634e-05	0.000908371	7.84236e-05		0.0013185	0.000188612	0.00011141	0.00041562	0.00244506	0.000111243	0.000350667	0.00016259		0.000101973	0.0010421	0.000472187	0.00034909	0.00151026	0.000339514			0.00118691		0.000321099	0.000852027	0.000299622	0.00026083		0.00912717	0.00352548	0.00143258	0.000200398	9.47933e-05	0.00287782	0.000710957	0.0197755	0.0013848	0.00258933		0.000186442	0.00157621	0.00154281	0.00102554	0.000166247	0.000277153	0.0464737	0.000146081	0.000197702	0.000292314	0.000261278		0.000211883	0.000433172	0.000140639	0.000289722	0.000422179	0.0008329	0.000148151	0.000985154	0.000490844		0.000157808	3.73914e-05	0.000470732	0.000100254	7.80981e-05	0.000668714	6.86121e-05	0.00214178	0.000930802	0.00187264	0.000712665	0.000454471	0.000268482	0.000607835			0.000126251	0.000571184	0.0542193	9.83564e-05	0.000509341		6.30504e-05	0.000105602	0.000912849	3.58124e-05	0.000156348		0.000179123	0.00101966	5.95185e-05	7.30533e-05	1.95906e-05	2.10064e-05	3.60151e-05	3.34198e-05	4.23361e-05	0.000189295	0.000109271	8.60698e-05	0.00975957	0.000181204	6.22268e-05		1.89933e-05	0.00018126	5.41121e-05	4.90005e-05	3.69074e-05	1.62656e-05	2.75718e-05	6.022e-05	3.30564e-05	5.01431e-05	7.65158e-05	0.00485125	0.00130281	3.95617e-05	9.34038e-05	2.22559e-05	0.000697017	5.3227e-05	0.000703738	8.67859e-05	9.2493e-05	0.000243889	0.000286432	0.000141944	0.000484595	6.97756e-05	4.26327e-05	0.000214379	0.00040912	0.000111623	2.17438e-05	0.0013801	9.50738e-05	2.96694e-05	8.42962e-05	3.73777e-05
	Y		0.000225348	0.0187514	0.000384443	0.0019208	0.000289327	0.00539836	0.0200907	0.000275687	0.000276541	0.000157243	0.0020593	0.00029142	0.000472816		0.000624788	0.000827577	0.000618653	0.00079581	0.00882503	0.00340699	0.00118457	0.04333	0.000673376	0.000444092	0.00852341		0.00346414	0.000418611	0.00122596	0.0027722	0.00153207	0.00115948	0.00266047	0.000776352	0.0052906	0.000326325	0.000233654	0.00937575	0.000325929			0.00260159		0.00117827	0.00207635	0.00133462	0.00145861	0.00089051	0.000186164		0.00552319	0.00793333	0.00137426	0.00401841	0.000856407	0.000242759	0.00133037	0.000565693	0.000616804	0.000270215	0.0225015	0.00572739	0.000344915	0.000454163	0.00160142	0.00039159	0.000160197	0.000190089	0.000120407	0.00105118	0.00142175	0.000721407	0.000586759	0.00277207	0.00079446	0.000170283	0.00167795	0.00150907	0.00161115	0.00669712	0.00121451	0.000748895	0.000224895	0.00716969	0.000358218		0.000299656		0.00192693	0.0562531	0.000546921	0.0107151	0.000360263		0.000258386	0.000367718	0.000847761	0.0005798	0.00032226	0.000280045	0.000811425		0.000639801	0.00218735		0.00258923	0.00306945	0.00558105	0.000283015	0.000133986	0.000402302	0.000555757	0.000356412	0.00115493	0.000769598	0.00107214	0.000170668	0.00374824	0.00130316	0.000368691	0.000290855	0.000371917	0.000333529	0.000131731	0.000446473	0.000158724	0.000143894	0.00124002	0.000243826	0.000821933	0.000260047	0.000119627	0.000136867	0.000601681	0.000755232	0.000175781	0.00014786	0.000711919	0.00207284	0.000372846	0.000351765	0.000485267	0.00215245	0.000124627	4.54573e-05	0.000897081	0.000168951	0.000211625	0.00265325	8.04856e-05	0.000108134	0.000391426	0.000279922	0.000129829	0.000468402	0.000272561	0.00103982	0.000135138		0.000710934	0.000473924	0.000883834	0.000240934	0.0025982	0.000449632	0.000800625	0.00105025	0.00024527	0.000192055	0.00028426	0.000184573	0.0017556	0.000317956	0.000392998	0.000618791	0.000394131	0.000145355	0.00596109	0.000581423		0.000791454	0.017618		0.000161987	0.000851631	0.00204536	0.0081183	0.000102705	0.000346266	0.000579265	0.000122577	8.42575e-05	0.000299693	6.84241e-05	0.000370366	0.000856127	0.000439985	0.000423745	0.00390826	0.000222143	0.000834195	0.000310955	0.00064832	0.000175507	0.00407671	0.000100057	5.87004e-05	0.000538764	0.000188437	6.00946e-05	0.000224822	0.000133335	0.00583904	8.67058e-05	0.000285559	0.00198368	0.000156827	0.000173067	0.000118164	0.0542193	0.0542193	0.000299166	0.000605485	0.000171289	0.00058336	0.00307983	0.000281075	9.22687e-05	0.0001699	0.000154096	4.2339e-05	6.63012e-05	0.00640781	0.000114779	0.000139332	6.37197e-05	2.64724e-05	3.23953e-05	1.9661e-05	0.000113241	8.0519e-05	5.99631e-05	0.000503638	0.000335555	0.000136022	0.000873269	6.15917e-05	4.76906e-05	0.0011268	3.06037e-05	0.000199499	3.11891e-05	2.75549e-05	7.86099e-05	0.000149089	9.9481e-05	0.000213524	0.000136502		0.00012846	0.000429075	6.10418e-05	4.68287e-05	0.000674397	3.29769e-05	4.97081e-05	7.13415e-05	0.000271755	6.08969e-05	5.18195e-05	0.000100788	0.000127061	9.78136e-05	0.000108729	7.01179e-05	5.29508e-05	0.000120139	0.000703376	5.37687e-05	5.30524e-05	0.000137588	7.28837e-05	5.49832e-05	2.67712e-05	3.78728e-05	0.000772192
	P	0.0281267	5.87935e-05		0.000105117	0.000376992	9.34789e-05	0.000213081	0.000200046	9.70653e-05	7.34648e-05	5.58418e-05		9.51993e-05	6.52442e-05	0.00108363	0.000182904	0.000204941	5.59585e-05	0.000157419		0.000218917	0.000120801	0.00210344	0.00119259		0.0122737	0.0075007	0.000293897	0.000119589	0.000249436	0.000993494	0.000334337	0.000499534	0.000215031	6.99409e-05	0.000368181	4.99979e-05	3.07916e-05	0.00852341	6.98252e-05	0.0015075	0.0107151	0.000195597	6.30738e-05	0.000317159	0.000204294	0.00114966	0.000902832	0.000148564	3.75361e-05	0.00786159	0.000455506	0.00039654	0.000242511	0.000767912	0.000460399	5.27698e-05	8.96539e-05	0.000120415		9.33052e-05	0.000466658	0.00127902	7.70369e-05		0.000222641	5.01999e-05	5.7902e-05	7.90322e-05	4.18001e-05	0.000219997	8.30079e-05	4.50364e-05	3.53538e-05	0.00296629	9.39202e-05	5.22845e-05	0.00312542	0.000141508	0.00051707	0.000879506	0.000258222	0.000489666	8.04481e-05	0.000480598	0.000228981	0.0562531	0.000101067	0.00134095	0.000202673	0.00119803	0.000122054	0.00771483	0.000194151	0.000158333	0.000108929	4.24693e-05	0.000317675	7.72647e-05	6.68617e-05	5.67591e-05	0.000123733	0.000191378	0.000126821		0.0276855	0.0048402	0.000237703	0.00130297	0.000170226	4.35597e-05	5.03862e-05	4.50436e-05	5.9271e-05	0.000260601	0.0022515	0.000124331	5.22924e-05	0.000788182	0.000191945	0.000127777	5.14559e-05	3.6187e-05	5.93012e-05	4.1524e-05	4.29944e-05	8.74668e-05	2.85715e-05	0.00042147	0.000148077	0.000172077	5.25074e-05	3.08612e-05	7.28031e-05	0.000123134	0.000170105	0.000107936	9.24398e-05	0.000221672	0.000483353	7.68793e-05	0.000472884		0.000209096	4.90916e-05	2.74686e-05	0.000180667	3.84218e-05	4.76854e-05	0.00156451	3.25971e-05	2.90054e-05	8.37419e-05	7.72044e-05	0.000104116	6.87288e-05	4.49244e-05	0.000338724	3.1189e-05	0.000135512	0.000165496	9.7725e-05	0.000145207	5.76276e-05		0.000262593	0.00014681	0.000112277	5.78557e-05	7.83735e-05	8.05745e-05		0.000447879	0.00015727	0.000105479	8.65641e-05	5.44159e-05	2.93407e-05	0.0105469	0.00013368		0.00115571	0.000842211	0.00462867	3.10239e-05	0.000230237	0.000347695	0.000159184	7.24494e-05	0.00021414	9.14818e-05	3.73152e-05	0.000116886	0.00127578	0.000123904	0.000126203	4.47822e-05	6.03097e-05	4.50438e-05	8.38288e-05	5.90278e-05	0.000147809	8.44004e-05	9.59435e-05	7.28423e-05	0.000122366	6.21848e-05	1.94966e-05	0.000140336	4.08754e-05	1.74938e-05	0.000106997	4.67045e-05	0.000127441	6.51364e-05	7.25222e-05		8.54423e-05	4.98427e-05	3.39343e-05	0.000188499	0.000187958	6.77027e-05		0.000127548	5.3154e-05	0.000394952	0.00141276	2.18099e-05	6.0399e-05	2.73261e-05	3.75805e-05	3.31937e-05	0.000191883	5.38935e-05	2.33513e-05	1.5798e-05	1.0961e-05	1.44078e-05	5.24225e-06	1.33465e-05	1.53512e-05	1.94796e-05	4.47182e-05	6.61137e-05	4.17742e-05	3.21104e-05	2.19869e-05		0.000336605	1.4315e-05	1.61396e-05		1.20487e-05	2.76095e-05	1.77032e-05	3.01468e-05	0.000114391	3.06728e-05	3.96317e-05	3.92755e-05	2.8125e-05	1.64125e-05	1.27079e-05	2.54993e-05	1.18974e-05	3.57732e-05	2.34894e-05	8.85654e-05	3.42294e-05	2.06642e-05	1.91035e-05	2.94804e-05	5.4579e-05	4.65674e-05	3.13902e-05	2.03045e-05	3.89873e-05	7.79359e-05	4.51042e-05	1.92076e-05	5.25688e-05	1.49741e-05	1.48873e-05	1.3017e-05	1.26925e-05
	M		0.000408613	0.00290989	0.000531002	0.000381759	0.000264593	0.000622925	0.000320096	0.00010491	0.000181606	0.00011244	0.000249583	0.00026592	0.000169472	0.00266905	0.000978417	0.000202155	0.000258049	0.00927266	0.0424129	0.00041079	0.000682775	0.00946704	0.000509873	0.000147311	0.0506278	0.00176947	0.000601725	0.0005076	0.000686994	0.00184243	0.000445069	0.000702202	0.00401841	0.000310601	0.000702412	0.000138345	8.05541e-05	0.0075007	0.000117339	0.00124877	0.000978417	0.0047025	0.000221094	0.000828229	0.000269708	0.000466086	0.00503339	0.000445166	0.000118128		0.000525652	0.00124355	0.000284567	0.0066483	0.000253061	0.000100547	0.000256358	0.000317428	0.000778225	0.000144516	0.000839642	0.00390838	0.000209463	0.000279125			0.000480257	0.00012415	8.35318e-05	0.000386515	0.000172121	0.000197367	0.000113165	0.00401832	0.000352321	0.00010783	0.00116401	0.000593982		0.0031131	0.000739557	0.00131834	0.000233583	0.000861373	0.000220435		0.000208619	0.000625417	0.000754884	0.00110957	0.000285038	0.0063757	0.000565693	0.000420416	0.000233368	0.000262253	0.000553732	0.000201411	0.000238159	9.46169e-05	0.000647894	0.00017857	0.000423666	0.000405916	0.000976794	0.0166111	0.000483518	0.000303121	5.34007e-05	0.000159287	0.000184088	0.0001561	0.000347255		0.000395497	0.000318616	0.00023537	0.000915507	0.000181218	0.000166098	0.000149255	0.000224452	0.000661354	7.76806e-05	0.00015592		0.00016939	0.00874278	0.000409755	0.000336826	0.000235005	0.000149605	8.56839e-05	0.000336885	0.000899945	0.000407374	0.000235577	0.000284616	0.000392781	0.000330065	0.000721462	0.000417251	0.00013037	7.48731e-05	9.3087e-05	0.000275516	8.15646e-05	0.000189475	0.00442048	0.000186512	9.15607e-05		0.000214216	0.000212619	0.000277879	0.000164586	0.00521147	0.000158004	0.000323361	0.000188421	0.000325322	0.000244028	0.000170906	0.000353559	0.000387734	0.000537429	0.000280029	0.00026737	0.000175875	0.000319171	0.000322585	0.000600319	0.00346684	0.00047475	0.000145285	0.000202185	0.000119131	0.000406758		0.00101681	0.000637608	0.00309329		0.000238212	0.000658074	0.000480937	0.000232302	0.00010753	0.00931801	0.000904718	0.000209578	0.000134059	0.00145282	0.00820108	0.000135893	0.00033425	0.000563169	0.000240274	0.000155523	0.000121747	0.00125246	0.000136233	0.00014903	0.00031806	0.000278937	0.000158425	0.000118449		9.54601e-05	4.88597e-05	0.00376677	0.00043364	0.000126179	0.000274818	0.000276007	0.000876191	0.000218202	0.000216523	0.000697733	0.00682487	0.000416385	0.00185709	0.00356304	0.000512885	0.000576007	0.000545531		0.000324261	0.000541024	0.00230351	0.00010343	6.32092e-05	0.00128621	0.000108947	0.000195558	4.93731e-05	2.55886e-05	6.01405e-05	1.65367e-05	9.49095e-05	8.54932e-05	0.000135026	7.35355e-05	0.000132041	0.0001727	0.000273757	8.24971e-05	0.000132412	0.0030983	0.000156209	2.79205e-05	6.38532e-05	3.45247e-05	0.000115168	2.90222e-05	7.45399e-05	0.000904691	6.98799e-05	0.000408943	0.000103564	4.48416e-05	0.000259174	7.6845e-05	0.000126391	6.77298e-05	5.70359e-05		0.000775731	6.58645e-05	0.00013496	0.00033149	4.52112e-05	0.00272563	9.46544e-05	8.7718e-05	7.64371e-05	5.73815e-05	0.000529983	0.000101075	4.9175e-05	0.000538763	7.63679e-05	5.6317e-05	0.000100953	5.09967e-05
	I	0.0012414	8.82066e-05		0.000144003	0.000274872	0.000160369	0.00111534	0.000254588	6.84516e-05	8.96045e-05		0.000498676	6.44197e-05	7.54015e-05	0.00117423	0.00018201	0.000145903	0.000109962	0.000222449	0.0423211	0.000224609	0.000116659	0.00626281	0.000256772	0.000167593	0.00416963	0.00231614	0.000570845	0.000159299	0.000134651	0.000688312	0.0009184	0.000538042	0.000229243	0.000169807	0.000437585	6.75001e-05	5.61716e-05	0.0506278	6.01471e-05	0.000311398	0.000747913	0.000742498	5.67024e-05		0.000420679	0.000232579	0.00215697	0.000258916	4.39533e-05	0.00384363	0.00140616	0.0011475		0.00101687	0.000320024	8.67148e-05	0.000214059	0.000203145	0.000325979	9.27553e-05	0.000458557	0.00390838	8.02385e-05	7.07496e-05	0.000134654	4.76766e-05	0.000125742	5.86395e-05	4.12738e-05	0.000362434	8.48869e-05	0.000105179	4.09007e-05	0.00529466	0.000143072	4.36309e-05	0.000373459	0.000652178	0.000942906	0.00111027	0.000241647	0.00076222	0.000100428	0.000677063	0.000124805		9.767e-05	0.000511936	0.000492185	0.00274937	0.000102129		0.000212997	0.000123666	0.000142633	6.6584e-05	0.00152259	0.000200732	9.93707e-05	5.67668e-05	0.000186152	0.000157673	0.00025956	0.000525511	0.000695267	0.000750613	0.000318222	0.000825111	0.000228548	4.98251e-05	5.90469e-05	8.54815e-05	0.000157022	0.000104414	0.000159787	0.000140909	5.64247e-05	0.00167702	0.000162123	5.97849e-05	0.000152127	7.61376e-05	0.000198406		4.57093e-05	5.90556e-05	0.000169676	0.00400475	0.000119786	0.000285065	9.64756e-05	4.8327e-05	3.54481e-05	8.38624e-05	0.000176785	0.000123894	6.17552e-05	0.00018471		0.000134533	0.000135648	0.00014648	8.0034e-05	5.22226e-05	2.3276e-05	0.000193871	3.50201e-05	5.89136e-05	0.000441998	4.08278e-05	3.56856e-05	7.3542e-05	0.000105517	7.13406e-05	0.00017966	5.30047e-05	0.000716206	0.00010162	0.00030312	0.000283202	0.000138936	0.00023414	4.78243e-05	0.000340171	0.000178128	0.000218762	0.000157864	0.000115631	7.79858e-05		7.94752e-05	0.000442917	0.00179654	0.000234476	8.34366e-05	6.49883e-05	4.78802e-05	0.00187845	9.61073e-05	0.000752292	0.0015876	0.00093701	0.000293189	8.37913e-05	0.000166321	0.000489267	0.000259415	4.98554e-05	0.000175697	0.000176671	4.49565e-05	6.27739e-05	0.00187531	0.000144221	0.000172031	0.000117961	0.000134475	4.23752e-05	0.000186167	8.36538e-05	7.57623e-05	5.31605e-05	6.86639e-05	4.7671e-05		6.43759e-05	6.72554e-05	8.67227e-05	3.75966e-05	3.28357e-05	0.000508269	6.4575e-05	6.60277e-05	0.000131455	0.000111651	7.13768e-05	6.30452e-05	0.000123141	0.000107175	0.000395103	8.66289e-05	4.02249e-05	0.00178827	0.000163568	0.000276525	0.000142279	0.000287145		7.81565e-05	8.24724e-05	3.86448e-05	0.000119241	0.00230363	4.14836e-05	0.000136097	2.44163e-05	1.16974e-05	1.45543e-05	1.0375e-05	2.96729e-05	2.98081e-05			0.000139306	5.00138e-05	9.77181e-05	3.8213e-05	2.63036e-05	0.000145868	1.84871e-05	0.000131074	1.89596e-05	1.78126e-05	3.0316e-05		3.02332e-05	0.000408782		3.45999e-05	8.0041e-05	7.87433e-05	5.22093e-05	2.1608e-05	5.17315e-05	2.24402e-05	6.83709e-05	4.36653e-05	6.98542e-05	6.30724e-05	1.38355e-05	3.41917e-05	7.35597e-05	0.000229517		5.52793e-05	4.76525e-05		8.86601e-05	6.03217e-05	2.73013e-05	8.78161e-05		3.35391e-05	3.27995e-05	2.74206e-05
	L	0.00154701	3.683e-05	0.0025572	4.69804e-05	0.000463045	8.9752e-05	0.000148537	6.79062e-05	3.16742e-05		1.58885e-05	8.47774e-05	2.77805e-05	3.6477e-05	0.000532251	0.000274139	0.000109619	6.26861e-05		0.000933149	5.76288e-05	5.43104e-05	0.0039366	0.000107382	3.38717e-05	0.00221631			7.86947e-05	0.000128031	0.000439828	0.000271688	0.00337028	0.000148664	3.39163e-05	0.000792123	3.40075e-05		0.00266051	2.33429e-05	0.000460274	0.000776429	0.000209858	2.24326e-05	0.000224399	7.34261e-05		0.00134417		1.6256e-05	0.0446715	0.000227336	0.000212252	0.000107645		7.61794e-05	6.60222e-05	5.89295e-05	6.27341e-05	6.65505e-05	2.95619e-05	0.000193576	0.000833897	2.24048e-05	3.49505e-05	0.000144436	3.71696e-05	4.84566e-05	2.35207e-05	1.29965e-05	9.82566e-05	0.00010181			0.00262545	6.04144e-05	2.26027e-05	0.000764408		0.00021201	0.000163217	8.23406e-05	0.000203416	4.62309e-05	0.000167792	0.000139178		4.70204e-05		0.000105509	0.00100225	3.83187e-05	0.000310318	6.03176e-05	6.55406e-05	5.06525e-05	2.63765e-05	0.000222202	6.61156e-05		5.87745e-05	9.63062e-05	0.000132487	8.03887e-05	0.000421771	0.000784342	0.00113877	0.000154627	0.000364615	0.00017055		2.3687e-05	5.13648e-05	4.88204e-05	5.92581e-05	0.00127915	5.87031e-05	3.51306e-05	0.000555996		2.19936e-05	2.51566e-05	4.22647e-05	4.46228e-05	1.81347e-05	2.62467e-05	2.83581e-05	3.93382e-05	0.00255359	3.88869e-05	7.61036e-05	3.22946e-05	2.7568e-05	1.58348e-05				5.67457e-05	0.000211195	0.000130125	3.53335e-05	0.000381111	5.1962e-05	8.50305e-05	4.55444e-05		9.60999e-05	1.40445e-05	2.2288e-05		2.41703e-05	1.73724e-05	3.75425e-05	4.84455e-05	3.59143e-05	6.12349e-05	3.01296e-05	0.000293219	2.74687e-05		0.000102203	6.15378e-05	9.84538e-05	3.39994e-05	0.000262535	0.000352858		0.000168263	3.27443e-05	0.000101303	4.10354e-05	4.17023e-05	0.00346684	0.000143356	7.9478e-05	6.81185e-05	2.94368e-05	2.01174e-05	0.00100316	0.000105873	0.000466239	0.000390154	0.000402024	0.000494985	3.92323e-05	0.000175879	0.000173909		2.32047e-05	4.63599e-05			5.89437e-05	0.000176356	3.58305e-05			4.70272e-05		6.84738e-05	2.60432e-05	3.38277e-05	1.45238e-05	5.46207e-05		9.15531e-05	2.56766e-05	1.41814e-05	5.69352e-05	2.9261e-05	1.54407e-05	0.000470103	2.71485e-05	0.000103049	4.99574e-05	5.3981e-05	5.06298e-05			2.64519e-05	0.000119842	0.000166843		7.84948e-05	0.000209024	4.64739e-05	0.00012768	0.000314339	2.02222e-05	3.86028e-05	6.78609e-05	1.48968e-05	0.000231112	0.000163331	3.65573e-05	2.30594e-05	1.19022e-05	7.79852e-06	4.64924e-06	4.6058e-06	1.08282e-05	1.31263e-05	1.52114e-05	2.34819e-05	2.20876e-05	4.16108e-05		3.21109e-05	1.07221e-05	9.56715e-05	8.8603e-06	1.24464e-05	6.57911e-06	9.60478e-06	1.36488e-05	4.70579e-06	1.18308e-05	0.000104231	1.57307e-05	1.58765e-05	2.44671e-05	4.04784e-05	1.77335e-05	1.34734e-05	2.08658e-05	1.06162e-05	2.55259e-05	1.60826e-05	3.56763e-05	1.31282e-05	2.5249e-05	3.74839e-05	2.46818e-05	2.80342e-05	1.66952e-05	1.96912e-05	1.57777e-05	2.01142e-05	0.000108225	2.74034e-05	1.01909e-05		1.65223e-05	6.51957e-06	1.06836e-05	7.61985e-06	0.00416012
	V	0.00422979	3.5468e-05	0.0085092	0.000129252	0.000116336	0.000135151	0.000214291		4.92852e-05	8.58142e-05	3.71039e-05	0.000150263	4.7451e-05	5.96402e-05	0.000465573	7.56313e-05	0.000120438	4.80582e-05	0.000147173	0.00204924		7.92448e-05	0.000342233	0.00015388	6.7101e-05	0.00290989		0.000194224		0.000113724		0.000409937	0.000294304	0.00015713	5.79278e-05	0.000498073	5.35498e-05	2.10507e-05	0.00100392	4.97713e-05	0.000297484		0.000233128	3.82746e-05	0.000285415	0.000193648	0.000122927	0.000971317	0.000195028	4.03804e-05	0.0112507	0.000561813	0.000360434	6.87842e-05	0.00165475	0.000155681	4.23006e-05	0.000104792	0.000145632	0.000171411	5.82984e-05	0.000186458	0.00242391	4.96565e-05	6.19791e-05	0.000110013	4.94647e-05	8.05094e-05	4.18113e-05	2.75257e-05	0.00017777		8.33033e-05	2.36333e-05	0.00281602	0.000182309	1.92933e-05		0.000249801	0.000563031	0.00052156		0.000362503	8.3357e-05	0.00024519	8.35643e-05	0.00159458	5.19596e-05	0.000309564	0.000256772	0.00291229	0.000117712	0.00163695	8.5211e-05	0.000119569	5.00292e-05	4.5004e-05	0.000255111	7.48995e-05	6.4332e-05		0.000134902	5.93869e-05	0.000145385	0.000299316		0.00073724	0.000201733	0.000152457	0.000124109	2.6114e-05	3.88643e-05	2.78175e-05	5.75461e-05	0.000112069	0.000151131		3.89873e-05	0.000489161	0.000101795	5.58339e-05	6.30658e-05	4.87716e-05	8.52305e-05	3.15307e-05	3.5201e-05	5.8329e-05	6.19687e-05	0.000813636	5.06324e-05	0.000117309	4.7184e-05	2.01576e-05	2.76456e-05	5.96879e-05	0.00019781	0.000121406	1.97907e-05	0.000114456	7.18523e-05	6.35898e-05	0.000126421	8.63942e-05	4.53906e-05	2.14613e-05	1.33153e-05	0.000129489	3.4754e-05	7.24623e-05	0.000418356	1.53193e-05	3.18139e-05	8.60804e-05	6.4093e-05	3.37191e-05	6.19155e-05		0.000261187	2.95491e-05	0.000269477	0.00010714	0.000160383	8.43519e-05	3.527e-05	0.000175806	0.000164569	5.99511e-05	7.84913e-05	6.03496e-05	4.20386e-05	7.25074e-05	8.23449e-05	0.000913631	0.000397346	0.000237974	3.28303e-05	5.72762e-05	3.29274e-05	0.00143601	8.71533e-05	0.000675683	0.000135669	0.000263181	0.000312632	3.07369e-05	0.000121152	0.000326599	9.90719e-05	1.8926e-05	6.20803e-05	0.000102802	4.53793e-05	6.25808e-05	0.000218246	6.79563e-05	0.000178442	5.5181e-05	4.84187e-05	3.86466e-05	3.93687e-05	0.000225625	7.94128e-05	4.1178e-05	6.44157e-05	4.96952e-05	0.000182849	8.36769e-05	4.84232e-05	5.71582e-05	2.8855e-05	1.60149e-05	6.85982e-05	7.11708e-05		5.72878e-05	2.80776e-05	8.08408e-05	9.93906e-05	0.000125787	2.19281e-05	0.000150143	4.53219e-05	5.49115e-05	0.00014471	0.000173103	0.000174583	0.000323416	6.54119e-05	3.86117e-05	5.85095e-05	0.000274805	2.6312e-05	0.000129604	0.000294783	2.46562e-05	5.30479e-05	2.11349e-05	1.05283e-05	1.03103e-05	8.03368e-06	1.93503e-05	3.33682e-05	2.53868e-05	4.38772e-05	4.32599e-05	2.59523e-05	3.64511e-05	1.81042e-05	1.87828e-05	0.000330856	1.96319e-05	1.3223e-05	1.35619e-05	3.07474e-05	2.24976e-05	3.08583e-05			1.73879e-05	6.14006e-05	2.95693e-05	3.98181e-05	2.85935e-05	1.74306e-05	5.68737e-05	1.26334e-05	3.93832e-05	2.57327e-05	7.8077e-05	3.03913e-05	1.40144e-05	3.49608e-05	3.21726e-05	4.18079e-05	1.71026e-05	2.96708e-05	4.47435e-05	1.91941e-05	7.34659e-05	3.27601e-05	1.66786e-05	3.99982e-05	1.54714e-05	1.51883e-05	1.33082e-05	1.46703e-05
	A	0.00605625	5.3046e-05	0.00337543	0.000148989	0.00018201	0.000112721	0.000607452	0.000144118		0.000158449	6.03107e-05	0.000197804	0.000148708	9.14255e-05			0.000279579	8.29524e-05	0.000256299	0.00179721	0.000111501	8.14989e-05		0.000221247	0.000162487	0.00134841	0.00290702	0.000198758	0.000113633	0.000146552	0.000640273	0.000568997	0.000519376		6.8716e-05	0.000293043	5.7419e-05	2.24281e-05	0.000563421		0.00129963	0.000875684	0.000255779	5.86893e-05	0.000395684	0.000327029	0.000294495	0.000748979	0.000139028	8.37834e-05	0.00284129	0.000861432	0.000673616	8.84656e-05	0.00652243	0.00034116	3.2785e-05	0.000210997	0.000158217	0.000449941	0.000170483	0.000439249	0.00452401	0.000166099	6.74144e-05	0.000309592	7.43766e-05	5.92975e-05	6.79123e-05	4.59763e-05	0.000383642	5.5177e-05	0.000117038	4.89704e-05		0.000225315		0.000176266	0.000284545	0.000776583	0.000833897	0.000289452	0.000848209		0.000534485	8.18024e-05	0.00028457	5.07329e-05	0.00231614	0.000378873	0.00130337	0.000535178	0.00416955	0.000148011	0.000210232	5.95037e-05	3.72064e-05	0.000243088	5.02454e-05	0.000128674	2.95849e-05	0.000127985	7.23806e-05	8.7763e-05	0.000347688	0.000489023	0.00129642	0.000749827	0.000150387	0.000106375	0.00140019	6.47121e-05	3.40616e-05	4.48747e-05	0.000158756	6.26412e-05	0.000176055	7.13506e-05	0.000733215	0.000194458	6.27591e-05	6.56239e-05			5.18396e-05	5.90272e-05	8.58971e-05	2.40386e-05	0.00149855	7.55811e-05	9.66091e-05			5.46932e-05	0.000176125	0.000276937	0.000125366	5.41995e-05	0.00012909	0.000171969	8.87925e-05	0.000316219	0.000184475	7.32053e-05	2.08323e-05	1.97419e-05	0.000517501		8.81717e-05	0.000357727	2.43318e-05	5.65412e-05	0.000169082	8.37411e-05	5.89667e-05	0.000130405	5.15736e-05	0.000331434	4.95308e-05	0.000624017	0.000165432	0.00011536	0.000115229	3.55279e-05	0.000161689	0.000431942	7.57892e-05	8.93473e-05	6.24829e-05		8.58015e-05	0.000152784	0.000521182	0.000158235	0.000194616	3.97151e-05	8.35352e-05	3.77547e-05	0.000446852	9.17873e-05	0.00112763			0.000823795		0.000138198	0.000354238	0.000102879	3.24716e-05	0.000140854	0.000105343	5.64527e-05	3.29867e-05	0.000856352	0.000149558	9.20277e-05	9.46456e-05	0.000163146	8.51066e-05		5.57452e-05	5.27845e-05	4.7344e-05	0.000187019	4.35102e-05	0.0001455	6.64664e-05	2.9269e-05	9.25914e-05	2.30474e-05		0.000204025	0.000160327	0.000114311		5.75009e-05	4.0238e-05	0.000285342	0.000104491	3.211e-05	0.00478412		0.000145812	0.000311091		0.0003211	0.000239233	0.000211334	0.000115469		0.000547443	3.39887e-05	4.7547e-05	0.00125415		0.000110994	3.68889e-05	1.54337e-05	3.74865e-05	6.73726e-06	3.09537e-05	3.6747e-05	2.79144e-05	7.88019e-05			4.12669e-05	2.6066e-05	1.91485e-05	0.00309829	1.66952e-05	1.71049e-05	1.19365e-05	2.63472e-05	3.47969e-05	3.776e-05	3.96815e-05	4.25708e-05	3.1772e-05	7.71295e-05	3.14112e-05	2.44121e-05	1.45629e-05	1.66312e-05	3.64186e-05		4.55882e-05	2.70775e-05	0.000112576	1.58061e-05	2.06701e-05	3.29812e-05	7.20054e-05	6.54537e-05	1.88597e-05		3.87182e-05	4.25898e-05	6.54191e-05		2.08261e-05	3.626e-05	2.14934e-05	1.51819e-05	1.61195e-05	0.000777298
	G		2.65222e-05	0.00546616	7.19123e-05	0.000120946	0.000118817	0.000342451	0.000100546	4.68366e-05	3.49361e-05	2.19667e-05	0.00014396	6.99003e-05	6.25294e-05	0.000209213	5.11445e-05	6.72881e-05	4.07793e-05	0.000236184	0.0141341	0.000118762	4.51334e-05	0.000104462	0.000113664	5.88187e-05	0.000767912	0.00883993	0.000172943	7.9758e-05	0.000113204	0.000383125	0.000323267	0.000279112	0.000167706	4.88076e-05	0.000147821	2.64292e-05	1.85567e-05		5.44043e-05	0.000531002	0.000379127		3.56275e-05	0.000263856	0.000120755	0.000119579	0.000284367	5.49074e-05	3.21491e-05	0.00132495		0.000240761	5.49031e-05	0.000896889	0.000118014	2.28477e-05	9.98e-05	4.89643e-05	0.000231189	4.92534e-05	7.34155e-05	0.000972358	5.57975e-05	5.17368e-05	0.000118399	4.08054e-05	2.81876e-05	5.99795e-05	2.98574e-05	0.000119424	3.85764e-05	6.1146e-05	2.26397e-05	0.000738956		4.83451e-05	0.000230453	9.3753e-05	0.000354157	0.000403796	0.000229998	0.000664822	6.33438e-05		4.6752e-05	0.00123983	3.05363e-05	0.000192531		0.00142544	0.000153207	0.00404152	6.37716e-05	8.57627e-05	5.04437e-05	2.45321e-05	0.000140352	4.96007e-05	5.51551e-05	1.96753e-05	5.97389e-05	2.96242e-05	6.48208e-05	0.000285038	0.00145951	0.00500016	0.000153683	0.000100531	6.45279e-05	3.09981e-05	4.666e-05	2.69203e-05		0.000111226	6.09258e-05	0.000105859	3.09006e-05	0.000335496	8.20715e-05	5.83405e-05	2.39737e-05	3.43772e-05	6.50518e-05	2.44288e-05	2.82667e-05	5.29026e-05	1.78513e-05	0.000446045	4.955e-05	5.38383e-05	5.50132e-05	1.13606e-05	3.15887e-05	0.00013786	0.00032858	0.000131684	2.67106e-05	8.36044e-05	0.000166004			0.000120703	3.34015e-05	1.38623e-05	1.43888e-05	0.000208584	4.58079e-05	7.40466e-05	0.000337835	1.42444e-05	1.15485e-05	8.37901e-05		2.69142e-05	7.40908e-05	3.77947e-05	0.000308804	3.37556e-05	0.000501714	0.000133777	6.39319e-05	8.83218e-05	2.98687e-05	4.71575e-05	0.00012637	5.44732e-05	5.3744e-05	3.52964e-05	2.23521e-05	6.274e-05	7.85543e-05	0.000448659	0.000260839	9.4816e-05	3.09442e-05	4.68178e-05	2.55912e-05	0.000401545	8.50544e-05	0.000421254	0.000225032	0.000292107	0.000132085	2.67624e-05	0.000127242	0.000140118	5.01608e-05	1.53945e-05	0.000120714	0.000250272	4.56679e-05	4.43616e-05		7.25068e-05	7.01532e-05	4.61854e-05	0.000138621	6.40846e-05	6.69492e-05	4.62403e-05	3.44391e-05	4.92671e-05	0.000102411	5.99065e-05	7.30282e-05	3.06573e-05	5.66664e-05	0.000118357	2.54965e-05	1.92773e-05	0.000206221	0.000151798	0.00012754	3.20481e-05		0.000105554	0.000137236	9.08171e-05	3.91055e-05	0.000274615	0.000171855	4.44626e-05	7.15862e-05	0.000177252		0.000769018	0.000448023	0.000107292	5.93042e-05	0.000291997	4.63012e-05	9.99664e-05		0.000110204		2.90195e-05	1.76583e-05		6.9948e-06	3.40377e-05		7.13371e-05	6.1599e-05	0.00011132	3.09765e-05	3.68082e-05		2.41263e-05	0.000878228		9.71063e-06	1.23777e-05	2.88131e-05	3.62091e-05	5.39257e-05	2.91558e-05	6.07372e-05	3.86437e-05	4.87597e-05	5.04419e-05	2.04929e-05		1.70872e-05	5.77191e-05	1.57883e-05	4.49277e-05	3.83722e-05	0.00024841	2.09588e-05	1.41671e-05	4.96337e-05	4.56872e-05	4.93189e-05	3.25966e-05	2.21118e-05	4.25257e-05	3.46367e-05		6.13674e-05	2.93179e-05	5.53072e-05	1.54722e-05	1.69329e-05	1.68121e-05	1.09755e-05
	C		0.000157198	0.00384202	0.000315246	0.00114154	0.000404413	0.000804968	0.000348566	0.000204941	0.000245411	0.000122692	0.000499293	0.000280771	0.000373657		0.00107959	0.000733186		0.000613649	0.0427839	0.000200718	0.000263363	0.0112507	0.00147644	0.00156338				0.000559154	0.00163044		0.00723295		0.000960478	0.000350394		0.00026029	0.00028497	0.00314264	0.000195952	0.0446715	0.00605614	0.000985009	0.000405451	0.00341965	0.00116999		0.0427238	0.000437375	0.000811935	0.0066483	0.00078161	0.0050308	0.000734771	0.0562531	0.00113466	0.000213399	0.000536286	0.000376003	0.00263054	0.000271914	0.0168761	0.0014077	0.000221122	0.000710955	0.00149716	0.000277882	0.000301002	0.000249508	0.000121744	0.00108576	0.00121783	0.000649322	0.00197232		0.00151031	0.000149759	0.0450024	0.000984429	0.0020196	0.00169652	0.00473349	0.00304878	0.00147268	0.00314264	0.00330262		0.000267484		0.00168851	0.0010876	0.00068149	0.0506278	0.00874148	0.00142494	0.000557752	0.000307512		0.0417248	0.000777845	0.000591933	0.0474602	0.000625868	0.002854	0.0156482		0.0498333	0.00394958	0.00558007	0.000996163	0.000114896	0.000165823	0.000982613	0.000276143	0.000726089	0.000383788	0.00197525	0.000136732	0.00542851	0.00290026		0.000559975	0.0001858	0.000500756	0.000113309	0.000159085	0.000222472	0.000198914	0.00872511	0.000201988	0.000421437	0.000680124	0.000193089	0.000143117	0.000509925	0.00130578	0.000585037	0.000323055	0.0019485	0.00457418	0.00041012	0.00103613	0.00107764	0.0009461	0.0001749	5.30751e-05	0.000403332	0.000315099	0.000236694	0.0553704	0.000197489	0.000133678	0.000547669	0.000884566	0.000134104	0.00045908	0.000468834	0.00126118	0.00011163	0.0058009	0.00121667	0.000592829	0.000245904	0.000300854		0.0120807	0.000259425	0.0036385	0.000347968	0.000422668	0.000559473	0.000242951		0.0221482	0.000307662	0.00021585	0.000256296	9.41211e-05	0.0142383	0.00115521		0.00202591			0.000127567	0.00158754	0.00204531	0.00299217	7.13684e-05	0.000296137	0.00387269	0.000164154	0.000339379	0.00041294	0.000153892		0.000751825	0.00012473	0.000211561	0.00189141	8.95977e-05	0.00034496	7.02678e-05	8.54905e-05	0.000969162	0.0487974	0.000203527	9.50971e-05		0.000148137	0.000462318	0.0542193	0.00316862	0.00150663	0.000574155	0.00121496	0.00136489	0.00333855	0.000216398	4.10161e-05	0.000150054	0.000630142	0.000288493		0.000149896	0.000258741	0.000904726	0.00640778	0.00015054	0.000165418	0.000405557	0.000267719	0.00249783		0.000392106	0.000131081	0.000142668	3.98958e-05	3.49896e-05	1.69383e-05	5.38568e-05	6.81324e-05	6.90207e-05	0.000961647	0.000366412	0.000398789	0.000431886	0.000162986	6.17818e-05		3.34199e-05	3.29084e-05	4.39787e-05	5.5028e-05	0.000102354	6.30566e-05	0.000106092	0.000400857	0.000111324	4.17084e-05	0.000116936	0.000231801	9.57692e-05	4.36866e-05	0.000391495	4.40411e-05	0.00108521	5.58448e-05	0.000102242	7.64644e-05	7.90029e-05	0.000138865	0.000111845	0.000479814	0.000452538	9.19058e-05	6.18225e-05	0.00015825	0.000232175	7.98564e-05	6.8642e-05	7.5413e-05	6.44104e-05	2.92444e-05	4.04464e-05	4.73428e-05
	S			0.00248405	0.000122006	0.000294783	7.15012e-05	0.000902735	0.000366506	7.69486e-05	8.41865e-05	3.90629e-05	0.000271213	8.31072e-05	8.16278e-05	0.000416358	0.0001158	0.00020672	4.17611e-05	0.000236047	0.00128644	0.000145307	0.000105511	0.000862465	0.00021146	0.000172232	0.00562555	0.00546609	0.000398708	0.00013298	0.000216957		0.000382467	0.000936181	0.000139144	8.02388e-05	0.00046768	4.37394e-05	4.87975e-05	0.00099775	7.1837e-05	0.000327354	0.000970646	0.000180198	5.59322e-05	0.000268469	0.000187653	0.000395025	0.000645978	0.00014996	5.17374e-05		0.000421717	0.000237013	0.00013022	0.00201957	0.00017513		0.000240571	0.000104325	0.000172053	8.57447e-05	0.000191573	0.001179	6.84377e-05	4.87366e-05	0.000187342	6.36842e-05		5.67626e-05	3.39287e-05	0.000158464	6.85091e-05	9.1497e-05	0.000120692	0.000828221	0.000187351	5.67126e-05	0.000531399	0.000211055		0.000654989	0.000251138	0.00231614	8.10664e-05	0.000640273	0.000222078		6.13379e-05	0.00205278	0.00058792	0.0006498	8.38403e-05	0.0168761	0.000152108	0.00016973		3.91934e-05	0.000405501	7.3329e-05	9.47594e-05	3.96059e-05	0.00010672	0.000162619		0.00026987	0.000549177	0.00120438	0.000453454	0.000187543	0.000135434	2.8042e-05	6.25245e-05	4.57099e-05	3.92815e-05	0.000198039	6.61882e-05	0.000159486	5.17453e-05	0.001323	0.000226683	0.000120775		6.65856e-05	8.96355e-05	4.52238e-05	5.29958e-05	9.94968e-05		0.00174708	5.74426e-05	5.52811e-05	5.67124e-05	2.75909e-05	2.96351e-05	0.000132734	0.00042399	0.000100367	6.57196e-05	0.000164885	0.00018973	6.82252e-05	0.000325842	0.000157387	0.000103074	3.38612e-05	1.91375e-05	0.000169117	3.45551e-05	6.20603e-05	0.00026927	2.92901e-05	3.2496e-05	0.000183127	0.000164237	4.80192e-05	0.000128745	8.29241e-05	0.000251497	3.13586e-05	0.000467951	0.00017781	0.000136413	0.00022131	4.51418e-05	0.000307978	0.000373127	0.000167472	0.000143486	5.99242e-05	7.4631e-05	8.53555e-05	7.14683e-05	0.000882705	0.000373644	0.000216713	4.5047e-05	5.59431e-05	2.8712e-05	0.000652804	0.0001424	0.000541373	0.000330542	0.000339633	0.000403231	4.17321e-05	0.000179222	0.000932335	0.000117509	2.58706e-05	0.000143391	0.000304241	3.94101e-05	6.60599e-05	0.000158512	6.73864e-05	0.000100258	5.27717e-05	7.62867e-05	6.67477e-05	5.42021e-05		4.13825e-05	4.22063e-05	0.000104542	5.15857e-05	0.00011366	4.09136e-05	2.05114e-05	0.000128691	1.98502e-05	1.50642e-05	0.00010646	5.19449e-05	6.67822e-05	7.50831e-05	7.71319e-05	7.03349e-05	0.000228652	0.000106005	3.87743e-05		0.000225363	4.87446e-05	9.95466e-05	0.000542865	0.000160652	0.000327029	0.000416651	3.36807e-05	3.34612e-05	4.22885e-05	3.81115e-05		0.000337789	4.60189e-05	4.6978e-05	2.47209e-05	1.40962e-05	1.31481e-05		1.59271e-05	2.42429e-05	2.90093e-05	7.27527e-05	4.04165e-05	3.42576e-05	0.000134402	3.87564e-05	2.06194e-05	0.00552012	9.17043e-06	1.59761e-05	8.24924e-06		1.55371e-05	2.30449e-05	2.71548e-05	0.000122729	2.18546e-05	2.66284e-05	2.07915e-05	2.89606e-05	2.34265e-05		4.19891e-05	1.09501e-05	4.36978e-05	2.21374e-05	6.19612e-05	2.02931e-05	1.73208e-05	5.93469e-05	1.77993e-05	4.76882e-05	2.45975e-05	5.55436e-05	2.96607e-05	3.28649e-05	6.94832e-05	4.13586e-05		0.000167858	2.54819e-05	9.5081e-06	1.68657e-05	1.19885e-05	0.00394327
	T	0.00276967	7.20274e-05	0.00218851	0.000119213	0.000162969	9.07971e-05	0.000656072	0.000238818	4.37699e-05	0.000153141	4.58886e-05	0.000160694	0.000106723	5.76252e-05	0.000862078	8.2225e-05	9.88516e-05	6.97774e-05	0.000287215	0.00170164	0.00011202	0.000135491	0.0011169	0.000213652	0.000153596	0.00631747		0.000293375	0.000153322	0.000134021	0.00139431	0.000500898	0.000385179	0.000254588	9.51269e-05	0.000248963	5.68659e-05	2.60754e-05	0.0047025	0.000109184	0.000247417	0.000322607	0.000409243	6.42278e-05	0.000450207	0.000221953	0.000149038	0.000628351	0.000261099	4.01743e-05	0.00379417	0.00196681	0.000500898	8.81614e-05		0.00020971	5.8113e-05	0.000228576	0.000123656	0.000408307	0.000106328	0.000156766	0.00824797	9.36449e-05	6.24509e-05	0.000177685	0.000121427	6.1345e-05		6.64451e-05	0.000191759	3.62994e-05	0.000102753	4.21338e-05	0.0109201	0.000243389	5.31372e-05	0.000137014	0.00028819	0.00128837	0.00119247	0.000616575	0.000895351	5.07683e-05	0.000308391	9.81125e-05		4.72643e-05	0.000643526	0.000166061	0.00189027	0.000238329	0.00357184	0.000264497	0.000158617	8.79311e-05	7.07772e-05	0.000241956	8.18704e-05	8.92162e-05	3.83055e-05	0.000128108	0.000115871	0.000140082	0.000245015	0.00350781		0.000427253	0.000212648	0.000128491	5.54037e-05		3.18648e-05	7.04705e-05	0.000211566		0.000197479	7.46067e-05	0.000885294	0.000186064	0.000186329	4.84889e-05	5.92865e-05	7.13033e-05	6.98035e-05		5.75996e-05	4.84152e-05	0.00200243	0.000100663		8.70484e-05	2.55244e-05	4.76965e-05	0.000131923	0.000459952	0.000167076			0.000188663	9.89287e-05	0.000127692	0.000218864	8.46914e-05	3.13246e-05	2.50194e-05		3.91921e-05	4.65044e-05	0.00306412	3.42677e-05	4.11116e-05	8.08832e-05	0.000112371	9.72551e-05	0.000171233	7.1031e-05		4.67926e-05	0.000457902	0.00011042	0.000111664	0.000297829	4.51678e-05	0.000140118	0.000232585	0.000105504	9.91124e-05	8.86889e-05	4.37899e-05	6.97047e-05	7.85866e-05	0.000235253	0.000309414	0.000148497	6.71952e-05	6.78612e-05			8.96883e-05	0.00105712	0.000431667	0.000274371	0.000239891	4.12149e-05			9.03444e-05	5.06166e-05	0.000232455	0.000191664	3.78036e-05		0.000353998	7.25036e-05	7.21492e-05	6.92179e-05		0.000196496	0.000160267	5.02416e-05	5.13966e-05	3.14465e-05	8.65043e-05	4.65667e-05	0.000189226	6.67905e-05	3.10862e-05	0.000224006	3.64063e-05	1.9759e-05	0.00010481	6.97018e-05	0.000101481	0.00010694	6.62364e-05	4.74419e-05	6.80312e-05	0.000226185	3.41426e-05	0.000202192	8.29843e-05	3.37109e-05	0.000181151	2.89219e-05	0.000109902	0.000904707	0.000362926	4.6997e-05	8.11623e-05	0.000164713	2.91887e-05	3.15822e-05	0.0090366	3.17629e-05	2.81404e-05	6.05251e-05	1.29644e-05	1.2931e-05	6.49056e-06	1.74012e-05	3.99665e-05	2.86416e-05	0.00010909	4.81077e-05	3.03857e-05	6.08662e-05	2.82273e-05	2.32165e-05	0.000438139	1.8819e-05	2.90097e-05	9.10104e-06	3.00284e-05	2.37358e-05	2.13857e-05	3.20097e-05	0.000192605	3.96857e-05	0.000127186			1.71424e-05	2.63755e-05	5.80438e-05	1.30148e-05		4.64012e-05	6.24947e-05	2.68589e-05	1.89214e-05	2.82841e-05	7.96592e-05	6.98669e-05	1.78923e-05	4.17636e-05	4.59648e-05	1.48234e-05	0.000157013	3.46978e-05	3.6485e-05	0.000289529	1.6935e-05	2.23777e-05	1.73651e-05	1.42824e-05
	Q		0.000160664			0.00290702	0.000252685	0.00105225	0.000176474	9.60908e-05	0.000150394	5.46148e-05	0.000269033	0.000114235	0.000143898	0.000762663	0.000481971	0.00248412	8.21595e-05	0.00019077	0.00854365	0.000416137	0.000108383	0.00855287	0.000168367	0.000107194	0.010001		0.00045592	0.000224399	0.000624253	0.00404463	0.0015502	0.00337028	0.000233707	7.208e-05	0.00188073		7.16249e-05	0.00417393	8.4433e-05	0.000814521	0.00141639	0.000339479	0.000110206	0.000980529	0.000276004	0.00182225	0.00314267	0.000208152	5.52353e-05	0.0112507	0.000400025	0.000582882	0.000436655	0.00216383	0.00034175	7.7594e-05	0.000201053	0.000122778	0.000248183	7.88714e-05	0.000354148	0.00352218	8.41724e-05	0.000145127	0.000394396	0.000107481	0.000130329	0.000142181	6.59677e-05	0.000198462	0.000649664	0.000273957	0.00012996	0.0225014	0.000293559	7.60345e-05		0.000812204	0.000967878	0.00110402	0.000435302	0.000524502	0.000102904	0.000521325		0.0281267		0.0178991	0.000539107	0.00073171	0.000162023	0.00852341	0.000250688	0.000656896	0.00013947		0.00210612	0.000153272	0.000134235	0.000111443	0.00014296	0.000224874	0.000256601	0.00163118	0.00272612	0.0553708	0.00106654	0.00198714	0.000311294	0.000113963	0.000110157	6.30938e-05	0.00014302	0.00026567	0.0101114	0.000180085	9.82368e-05	0.000511118	0.000732565	0.000169142	7.40168e-05	9.39761e-05	0.000197256	8.59661e-05	7.00148e-05	0.000106491	5.85148e-05	0.000971522	0.000135046	0.000285073	0.00010805	0.000163661	5.03738e-05	0.000115174	0.0176178	0.00031472	9.19734e-05	0.000957623	0.000506438	7.34692e-05	0.00103156	0.000219017	0.000464875	0.000109408	4.70369e-05	0.000201586	4.79422e-05	0.000100381	0.00416032	9.47974e-05	6.89591e-05	0.000123161	0.000147454	7.54242e-05	0.000173517	0.000225342	0.00106859	6.58906e-05	0.000268935	0.000171271	0.000181443	0.000218071	0.000160428	0.000684153	0.00182643	0.000545916	0.000176224	8.03144e-05	0.001906	0.000202775	0.000180361	0.000711237	0.000453997	0.000146414	0.000115166	0.000101254	4.12179e-05	0.00180658	0.000316998	0.000575113	0.0006252	0.00372387	0.00238096	8.5006e-05	0.000873977	0.00194852	0.000343014	7.23726e-05	0.000265034	0.000320841	0.000173552	0.00014849	0.0216874	6.4009e-05	0.00261847	0.000230406	0.000158365	0.000145933	0.000217558	7.84359e-05	5.42132e-05			0.000213588	0.000248861	0.000110104	6.20314e-05	0.00073377	9.93679e-05	4.3641e-05	0.000368099	0.000157805	0.000467794	0.000110567	0.00031182	0.000135226	0.00364617	0.000173667	0.000260048	0.000343251		0.000253416	0.00014546	0.000349117	0.000401002	0.000163802		0.000105787	0.000108249	0.00108517	5.01982e-05	0.000114373	0.0487974	0.000133827	4.35578e-05	4.00276e-05	2.08011e-05	1.4659e-05	1.60222e-05	4.78849e-05	4.35403e-05	8.52451e-05	0.000193231	7.76711e-05	0.000109988	8.86537e-05	0.000173102	1.87912e-05	0.00108516	3.90272e-05	2.27855e-05	2.16914e-05	3.03415e-05	8.66165e-05	2.72069e-05	8.27786e-05	0.000729069	0.000125997	7.05374e-05	0.000179821	4.22948e-05	4.67369e-05	2.8789e-05		3.39263e-05	8.08365e-05	0.000174189	0.000182134	2.81608e-05	0.000155289	0.00339437	0.000100299		5.29962e-05	9.22524e-05	9.46189e-05	8.33156e-05	0.000161207	6.1367e-05	6.73827e-05	0.000335318	5.10321e-05	3.49866e-05	3.47648e-05	3.71148e-05	0.000710718
	N		9.44483e-05	0.0144653	0.000420152	0.000702202	0.00028522	0.0200907	0.00171407	0.000324108	0.000329512	0.000139927	0.00189025	0.000361399	0.000185381	0.00336109	0.000246503	0.000331257	0.000240292	0.00051151	0.00327637	0.00143892	0.000871861	0.0144729	0.000774373	0.000321373	0.0066483	0.0120545	0.000453355	0.000311385	0.000272189	0.00738848	0.00118342	0.00163003	0.000820749	0.00145552	0.000377318	0.000232887	0.000124745	0.00883993	0.000120696	0.000726146	0.00115701	0.000599173	0.000148896	0.00328781	0.000443351	0.00120788	0.000876713	0.000723622		0.00309114	0.00154701	0.00119249	0.000284006	0.00546609	0.00092342	0.000160692	0.000430429	0.000460791	0.00108222	0.000274448	0.000889886	0.0122737	0.000379141	0.000116481	0.000400262	0.000203098	0.000189574	0.000333053	0.000196935	0.000685244	0.000196217	0.000314653	8.56887e-05	0.0200907	0.000937835	0.000181865	0.000875459	0.000323683	0.00301764	0.00276828	0.00850902	0.00508001	0.000556376	0.00303837	0.000236308		0.000130166	0.00529464	0.000557868		0.000414574	0.0102724	0.000377273	0.000726121	0.000181091	0.000129894		0.000167693	0.000332345	0.000108256	0.000703311	0.000314107	0.000794443	0.000801623	0.000894886		0.000741197	0.00134693	0.000168475	0.000151861	0.000269728	0.000120703	0.000276392	0.000770816	0.000215327	0.000292969	0.000218472	0.00108168	0.000353152	0.000404337	0.000206386	0.000159905	0.000263202	0.000181187	0.000124355	0.000271172	0.00011397	0.0010061		0.00094538	0.000172739	7.52079e-05		0.000424771	0.00162501	0.000229404	0.000212773	0.000417561	0.000788668	0.000348034	0.000516748	0.0003406	0.000189145	8.19761e-05	5.44384e-05	0.00105299	9.37134e-05	0.000163371	0.00178019	6.48766e-05		0.00041879	0.00015805	0.000180241	0.0004775	0.000266934	0.00119277	0.000129154	0.00485538	0.00058338	0.000300061	0.000914614	0.000107238	0.000769786	0.00378321	0.000447328		0.000293519	0.000112395	0.000309029	0.000280533		0.000692802	0.00143566	0.000264277	0.000233842	9.20521e-05	0.0032572	0.000282696	0.00323612	0.00596112	0.00780879	0.00213599	9.36085e-05	0.00074936	0.000697847	0.000581072	0.000102069	0.000313671	0.000829352	0.000131205	0.000369116	0.00432843	0.000216169	0.00026288	0.000476566	0.000693298	0.00162716	0.000184549	5.54625e-05	0.00018324	0.000110856	0.00109303	0.000117594	0.000960062	0.000171711	3.99151e-05	0.000553791	7.53129e-05	7.56492e-05	8.95727e-05	0.000364758	0.00184009		0.000893747	0.000196272	8.2881e-05	0.000478563	0.00014436	0.00061906		0.000178472		0.00051026	0.000304087	0.000350045	0.00552013	8.98014e-05	0.000566153	0.000273057	0.000111603	0.000717954		0.000117133	0.000429535	8.20608e-05	3.66688e-05	2.29039e-05	2.66287e-05	6.41607e-05	8.63827e-05	0.000107634	0.000139214	0.000856382	0.000266746	0.00015237	7.7101e-05	6.8398e-05	0.00162725	4.12137e-05	0.000193607	2.74248e-05	6.10353e-05	4.67294e-05	0.000120009	0.000184349	0.000120807	0.000141768	0.000206057	0.000104161	5.57818e-05	9.57983e-05	6.345e-05	0.000449049	4.27728e-05	0.00023009	0.000223824	0.000169408	0.000393073	0.000117424		0.000282587	0.00013744	7.43271e-05	0.000143764	9.53717e-05	0.000105432	0.00101965	8.45789e-05	0.000117415	0.000218316	4.51706e-05	5.34856e-05	2.72203e-05	5.96163e-05
	D		0.000108551		0.000320587	0.00222227	0.000217242	0.00109613	0.000921567	0.000181259	0.000189967	9.98167e-05	0.00172516	0.000299888	0.000178612	0.00156761	0.000148243	0.00088621	0.000153118	0.000347139	0.000766684	0.000818402	0.000343782	0.00278978	0.00139921	0.000228059	0.00196779	0.0468776	0.0013788	0.000346257	0.000251624	0.000938809	0.000712527		0.000446454	0.000170541		8.55701e-05	7.8987e-05	0.000869988	0.000260144	0.00771508	0.0010877	0.000252172	0.000100939	0.00134531	0.000266142	0.00118963		0.000262151	0.000118337	0.00508001	0.0010426	0.00519655	0.000316555	0.00480813	0.000421583	9.41022e-05	0.00105914	0.000206125	0.000306771	0.000202701	0.000255682		0.0001459	0.000145536	0.000887527	9.63343e-05	6.47754e-05	0.000198276	9.45095e-05	0.000920145	0.00011768	0.000272489	6.28462e-05	0.0225014	0.000297504	0.000167954	0.000270335	0.000462214	0.00164463	0.000880067	0.000856308		0.000101816	0.00503339	0.000152174	0.00384302	8.66658e-05	0.00631739	0.00102232	0.0178988	0.0003196	0.0562531	0.000425423	0.000355341	0.00010585	8.70789e-05	0.000293869		0.000291645	4.75643e-05	0.000225986	0.000188779	0.00070782	0.000518547	0.00114135	0.0553708	0.000206718	0.000407403	0.000350828	0.000110413	0.000159255		7.16024e-05	0.000268353	0.000214261	0.000556819	7.54774e-05	0.000505102	0.000298651	0.000184672	0.000239085	0.000202707	0.000237485	6.02248e-05	8.85007e-05	0.000115729	4.8342e-05		0.000112504	0.000144683	0.000206984	7.12622e-05	0.000114208	0.00019435	0.000775889	0.000227009	0.000101663	0.000184642	0.000363953	0.000169907	0.000741545	0.000411242	0.000103618	6.13412e-05	3.92172e-05	0.000508103	0.000103314	0.000207067	0.00445294	2.86084e-05	7.76967e-05	0.000215863	0.000193696		0.000370004	0.000137961	0.000437888	0.000194066	0.000491317		0.000298624	0.000300615	0.000104366	0.000368008	0.000464759	0.000291133	0.00015828	0.000147297	0.000131521	0.000189389	0.000167905	0.00052258		0.000360276	0.00014748		6.30338e-05	0.00410412	0.000183043	0.000655597	0.000616059	0.00300087	0.00230897	9.47549e-05	0.000396757	0.000691305	0.000266881	6.06596e-05	0.000239149	0.00069948	0.000103866	0.0012993	0.000154664	0.000200794	0.000406955	0.00011615	0.000131296	0.000165562	0.000471354	0.000155681	0.000335033	5.47702e-05	0.000675154	0.000149988	0.000328766		6.49636e-05	0.00104423	6.70858e-05	0.00010339		0.000397532	0.000113237	0.000453881	9.7466e-05	0.000655987	0.000298645	0.000174999	7.73532e-05		0.00104986	0.0012068	0.000295808	0.00056024	0.000223039	0.000381926	9.35435e-05	0.00025036	7.75231e-05		5.78364e-05	0.000363148	0.00071485	0.000168535	0.000123312	5.73792e-05	3.02163e-05	4.3182e-05	1.89486e-05	0.000145423	2.42334e-05	0.00020593	0.00074086	0.000212544	0.000128186	0.000207843	6.02374e-05	2.84254e-05		4.10296e-05	3.57913e-05	2.53217e-05	3.89578e-05	5.39229e-05	9.59051e-05	6.09835e-05	0.000107999	9.1918e-05	7.19445e-05	0.000100719	0.000121275	3.7256e-05	4.36018e-05	0.000195967	3.87371e-05	3.8552e-05	0.000604565		6.3921e-05	5.44288e-05	7.22954e-05	0.000107295	0.000130482	4.84026e-05	0.00010105	9.11241e-05	5.47342e-05	0.000275743	5.55186e-05	8.04204e-05	0.00013066	3.60793e-05	7.10827e-05	2.28384e-05	2.50679e-05
	E		0.000136059	0.0168763	0.000506893	0.000251196	0.000117315	0.00125443	0.000389947	0.000160078	0.000370104	6.48916e-05	0.000270398	0.000143982	0.00020063	0.000681495	0.000170018	0.000173455	8.75543e-05	0.000730267	0.0424202	0.000247222	0.000173009	0.00497479	0.000320173	0.000113016			0.000417044	0.000187223	0.000319045	0.00104335	0.00115948	0.000628746	0.000379742		0.000376045	4.24763e-05	3.23925e-05	0.00131839	0.000133968	0.000642422	0.00083569	0.000342123	0.000207095	0.000818435		0.000251172	0.000545551	0.000260594	6.45978e-05		0.00158956	0.000722242	0.000144525	0.0446715		5.49936e-05	0.000155246	0.000452781	0.000136112			0.00605825	0.000135264	0.00011061	0.000280503	8.06157e-05	9.37552e-05	8.27842e-05	6.49442e-05	0.000440576	0.00011162	0.000374507	6.90587e-05	0.00460649	0.000222279	0.000121278	0.000442073	0.000225864	0.000350333	0.00104773	0.000544835	0.00044019	4.78006e-05	0.000441419	0.000103679		5.13844e-05	0.000446904	0.00470252	0.00177499	0.000374861		0.000169165	0.000358016	0.000121191	0.000122773	0.00163286	0.000111264	0.000187978	3.75953e-05		0.000131088	0.000313684	0.00088864	0.00331725	0.00304246		0.000278874	0.000183318	8.01264e-05	9.45487e-05	5.35539e-05	0.00014482	0.000411111	0.000107131	0.000196563	8.99249e-05		0.000154018	0.000209657	7.93391e-05	0.000138016	0.000386139	6.05246e-05	8.17102e-05	0.000169331	6.10024e-05	0.000607687	0.000136832	0.000118421	0.000119452	5.44698e-05	8.57696e-05	0.000264923	0.000784245	0.000206412	0.0001215	0.000400536	0.000446063	7.86181e-05	0.000288054	0.000266318	6.17265e-05		4.6865e-05	0.000562125	0.000191197	0.000197874	0.00193587	3.86258e-05	4.77813e-05	0.00014857	0.000137059	7.87139e-05	0.00020426	0.000128455	0.000502399	8.63164e-05	0.00361787	0.000355261	0.00010225	0.000249762		0.00015747		0.00022747	0.000123838		0.000114851	0.000129651	0.000193676	0.000309491	0.000751868		5.32065e-05	0.000183943	7.59295e-05	0.00214216	0.000163169	0.000771493	0.000567245	0.00384691	0.000561376	8.52932e-05	0.000421448	0.0010585	0.000121646	5.96223e-05	0.000397591	0.00111732	0.00159114	0.000115722	0.000452096		0.000275352	0.000211132	0.000695291	0.000677833	0.000161875	8.1217e-05	0.00014745	0.000209819	0.00112391	0.00043243	0.00309829	0.000169142	7.25221e-05	0.000484519		4.70743e-05	0.000110719	0.000257842	0.000175085	0.000437433	9.90996e-05	0.0018217	0.000407956	0.0271092	0.000102494		0.00103018	0.00390832	0.000514994	0.000126281		0.00682472		8.37182e-05	0.0010703	0.000536246	7.20362e-05	5.54683e-05	9.87157e-05	5.5319e-05	7.66361e-05		2.57169e-05	3.43652e-05	1.93181e-05	6.26066e-05	6.74564e-05	0.000131464	0.000338649	0.000487107	0.000107536	0.000360111	6.37328e-05	0.000191046	0.00050022	6.56571e-05	1.98591e-05	4.48322e-05	6.40605e-05	0.000167476	0.000147684	0.00024504	0.000553566	6.52971e-05	0.000535261	0.000215876	7.06658e-05	7.86466e-05	7.52018e-05	7.28699e-05	5.04531e-05	0.000452977	4.30093e-05	0.000239364		5.9126e-05	0.000140628	0.00052502	0.000224133	7.01507e-05	0.000156756		8.20197e-05	0.00010151	0.000149327	6.50175e-05	0.000247293	0.000137418	6.62253e-05	4.29771e-05	5.8881e-05	0.00333869
	H		9.8526e-05		0.000194009		0.000595217	0.00222227	0.000483751	0.000166406	0.000326128	0.000148545	0.000352834	0.000237413	0.000201466		0.00149282	0.000325376	0.000289939	0.000290657	0.0022502	0.00112786	0.000236123	0.0154243		0.000222794	0.00852345	0.017309	0.00125439	0.000212144	0.000250061	0.0042269	0.000996869	0.00339715	0.000534317	0.000230064	0.0018565	0.000121479	9.23466e-05		0.00012247	0.000497583	0.000263157	0.000374333	0.000143653	0.00130332	0.000468519	0.00937575	0.00167301	0.00037092	8.05177e-05		0.00229872	0.0107151	0.000654514	0.00164077	0.000416137	0.000117185	0.000507628	0.00025906	0.00030313	0.000102679	0.000315608	0.00118827	9.72185e-05	0.00034326	0.000413355	0.000163716	0.000111822	0.000221432	6.56921e-05	0.00129963	0.000338174	0.000348302	0.000127066	0.0109198	0.000325983	9.37917e-05	0.0562531	0.000813773	0.00164988	0.00133037	0.000699849	0.00236053	0.000127418	0.000450117	0.000156292		0.000157151	0.00304005	0.000311368	0.00128127	9.31193e-05			0.000487834	0.000261838	9.33427e-05	0.000868022	0.000278861	0.000232186	0.000169494	0.000218437	0.000414303	0.000674647	0.00151227	0.0055372	0.00218141	0.000205933	0.00105421		9.85351e-05	0.000155375	0.000169228	0.000201459	0.000347127	0.0276854	0.000435076	0.000111427	0.00161224	0.00265238	0.0011147	0.000161732	0.000161454	0.000359839	6.9165e-05	7.35702e-05	0.000111371	0.000110265	0.00191516	0.000180726	0.000353523	0.000176108	9.72993e-05	7.6201e-05	0.0003069	0.000363135	0.00107356	0.000115369	0.000679278	0.00178166	0.000216262	0.000153242	0.000156029	0.000160446	0.000134721	5.59766e-05	0.000330119	7.61615e-05	0.000152272	0.0017065		6.80871e-05	0.000114723	0.000372202	0.000100596		0.000169661	0.00226683	6.86905e-05	0.000471156	0.000266396	0.000321694	0.000472206	0.000125249	0.00167223	0.000217315	0.00037308	0.000201128	0.00021376	0.000187823	0.000180189	9.032e-05	0.00158761	0.000363543	0.000389102	0.00014031	0.000178102	7.17755e-05	0.00738286	0.000308584	0.00442985	0.00109541	0.00130893	0.0221484	7.9963e-05	0.000339033	0.00163117	0.000460513	4.59977e-05	0.000227863	0.000150926	0.000140917	0.000214878	0.000435032	0.000127677	0.000146398	7.60898e-05	0.000255315	8.85516e-05	0.000283697	0.000147773	0.000181152	8.73234e-05	0.000151382	0.000749512	0.00016019	6.37436e-05	3.98705e-05	0.00047829	9.46809e-05	7.58681e-05	0.00011951	0.000144856	0.000266811	0.000642975	0.000253108	0.000107935	7.34772e-05	0.00013611	3.823e-05	0.00156931	0.000518842	0.00025835	0.000959726	0.00042187	0.000389322	0.000833827	0.00215373	5.63855e-05	0.000245674	0.000500224	6.13971e-05	0.00325322	0.000157435	0.000327689	8.38728e-05	0.0001142	3.56188e-05	2.06342e-05	1.50525e-05	2.36368e-05	7.12322e-05	6.92321e-05	0.000267614	6.84978e-05	0.000118695	0.000856536	7.70683e-05	2.91857e-05	0.00214178	2.02362e-05	0.000389501	3.94996e-05	9.34008e-05	4.67591e-05	3.05092e-05	6.91913e-05	0.000781709	4.23285e-05	6.43456e-05	0.000128609	7.87106e-05	2.63387e-05	2.34094e-05	9.16894e-05	3.90861e-05	0.000222088	0.000110783	0.000129609	9.69575e-05	3.06547e-05	0.000147599	0.000195702	0.000143473	0.000106537	8.05968e-05	7.24298e-05	0.000107827	0.00019039	0.000123746	7.82609e-05	0.000581252	2.95009e-05	2.40594e-05		7.29971e-05
	R	0.00716981	3.48822e-05	0.00283663	7.05771e-05	0.000179964	0.000126677		5.93452e-05	4.90935e-05	4.31235e-05	1.20706e-05	0.000109967	5.5875e-05	3.00287e-05	0.000357822	0.00019494	0.000201369	3.04969e-05	7.97596e-05	0.00045935	8.78729e-05	4.82707e-05	0.00172066	0.000157019	4.91633e-05	0.0022988	0.00582841	0.000276303	0.000112619	0.000133633	0.000526931	0.000446353	0.00039167	0.000156157	3.47662e-05	0.000471534	2.73547e-05	2.29596e-05	0.00107552	2.92937e-05		0.000635872	0.000148832	2.91154e-05	0.000153786	0.000105128	0.000230896	0.00131834	6.37363e-05	2.72687e-05	0.000739591	0.00030935	0.000227169	0.000108754	0.000898427	0.000132325	2.50072e-05	7.33195e-05		7.37938e-05	2.89928e-05	0.000150569		3.10556e-05	4.45245e-05	0.000211106	5.76684e-05	3.90577e-05	5.45627e-05	2.41629e-05	0.000100986	9.73843e-05	8.94335e-05	5.87986e-05	0.00081978	0.000156031	2.62723e-05	0.000418267	0.000111553	0.000329467		0.000141436	0.000222101	5.35117e-05	0.000325613	5.6566e-05		4.91415e-05	0.000401878	0.000125201			0.00204576	9.36315e-05	0.000122965	5.6454e-05	2.35516e-05	0.000352874	6.97315e-05	4.58384e-05	3.08602e-05	8.29876e-05	7.04326e-05	7.43259e-05	0.000282321	0.00399142	0.00129451	0.000249219	0.000230581	8.60261e-05	2.75095e-05	2.57482e-05	3.4575e-05	4.05574e-05	8.76347e-05	0.00011708	0.000132424		0.000563278	0.00027014	0.000132573	3.49433e-05	3.35409e-05	7.14784e-05	2.25287e-05	2.88283e-05	3.59355e-05	2.41857e-05	0.000646831	5.23859e-05	8.96031e-05	3.0004e-05	3.28975e-05	1.58389e-05	5.89968e-05	0.000463277	0.000101536	3.17635e-05	0.000206204	0.000162327	4.68377e-05	0.000175268	0.000133793	7.85599e-05	3.04273e-05	1.43469e-05	0.000115395	1.86555e-05	2.77927e-05	0.000338241	2.56528e-05	2.13173e-05	0.000136262	5.57488e-05	3.60218e-05	4.1403e-05	4.07863e-05	0.00014972		0.000122777	6.3525e-05		5.97903e-05	4.03704e-05	9.21087e-05	0.000241325	9.58641e-05	7.84369e-05	3.14321e-05	5.4245e-05	5.58834e-05	5.98003e-05	0.000512658	0.000285633	0.000108285		3.12262e-05	1.86215e-05	0.00118692	0.000108837	0.000370442	0.000199811	0.000659379	0.000399477	2.74934e-05	0.000203124	0.000178061	8.96074e-05		6.58074e-05	0.000318394	5.48591e-05	6.22059e-05	9.796e-05	3.60377e-05	0.00042406	0.000107285	3.30733e-05	3.83084e-05	5.09031e-05	4.75509e-05		3.16408e-05	7.59461e-05	7.83943e-05	0.000468728	8.07334e-05	2.93072e-05	0.000182912	3.33174e-05	1.54777e-05	8.6777e-05	4.30554e-05	9.42253e-05	4.75742e-05	5.27569e-05	0.000102497	0.000161126	5.21184e-05		7.04829e-05	0.00016017	0.000104373	5.52478e-05	8.8324e-05	0.000314548	4.82821e-05	0.000705415	4.01552e-05	3.72415e-05	7.08682e-05	1.8742e-05	0.000428167	0.00030994	8.1122e-05	4.36708e-05	1.78084e-05		1.02119e-05	5.78441e-06		1.48559e-05	1.83013e-05	2.56143e-05	6.54203e-05	6.5982e-05	7.48188e-05	3.51727e-05	1.38699e-05	0.000210311	1.32855e-05	6.33794e-06	6.99745e-06	1.78256e-05		1.46011e-05	2.31458e-05	0.000118172	2.90198e-05	4.25324e-05	3.41375e-05	3.87387e-05	3.13934e-05	1.32222e-05	1.46974e-05	1.8418e-05	6.62626e-05	2.17309e-05	5.97405e-05	2.33701e-05		7.72915e-05		3.54169e-05	3.64771e-05	1.71036e-05	2.33232e-05	1.9754e-05	7.39287e-05	1.94295e-05	1.6224e-05	8.62867e-05	1.84052e-05	8.65053e-06	1.64343e-05	1.34673e-05
	K	0.013126	0.000125742	0.00884008	0.000217389	0.000750926	0.000217715	0.00176506	0.00082939	0.000199748	0.000468705	5.56072e-05	0.000630023	0.000320229	8.70794e-05	0.00185654	0.00192957	0.000254277	0.000216503	0.00040792	0.000600289	0.000273824	0.00015749	0.00964346	0.000265635	0.000378117	0.00416955	0.0122737	0.000770829	0.000623846		0.0018565		0.000583183	0.00143041	0.000144155	0.000627104	9.75999e-05	4.60012e-05	0.00529466	9.521e-05	0.00149217	0.000538052	0.00200156	0.000150432	0.00282814	0.000373519	0.000309012	0.0562531	0.000988966	0.000145958	0.00652243	0.00605828		0.000299132	0.0107151	0.000314527	6.71808e-05	0.000405243	0.000282566	0.000440373	0.000114546	0.000314226	0.00690844	0.000188487	0.000144041	0.000505308	0.0001611	0.000188432	0.000247139	0.000196061		0.000122064	0.000437723	0.000100988		0.000445568	0.000123549	0.00164066	0.000461842	0.00101645	0.000668666	0.000894439	0.00218851	9.83234e-05	0.00286366	0.000119355	0.0075007	0.00010742	0.000600166	0.0225015	0.000853271	0.000691932	0.0047025	0.000265405	0.000610848	0.000160744	0.000163793	0.0010817	0.000168101	0.000233725	5.70753e-05	0.00015512	0.000161194	0.000470793	0.000669234	0.000942642	0.00398102	0.000780789		0.000128846	8.44352e-05	0.000124635	9.08509e-05	0.000222291	0.000252237	0.000168403	0.000512628	0.000113151	0.00158209	0.000177987	0.00035999	0.000130806	7.81816e-05	0.000230692	0.000154023	0.000219583	0.000177842	5.10233e-05	0.00719101	0.000147512	0.000199553	0.000179585	6.20042e-05	0.000172121	0.000464742	0.000795304	0.000423985	0.000223086	0.000496017	0.00060016	0.000169962	0.000392502	0.00035315		6.99434e-05	5.33861e-05	0.000477498	0.0001333	0.000129542	0.00191521	9.7768e-05	0.000124893	0.000180548	0.000171303	8.70372e-05	0.000222501	0.000138424	0.00207279	9.21784e-05	0.00194171	0.00046169	0.000186701	0.00032507	0.000102551	0.000231822	0.000523788	0.000598146	0.000224867	0.000122655	0.0001821	0.000199776	0.000293371	0.00063286	0.00135255	0.000665379	9.04297e-05	0.000178794	0.000139584	0.0011593	0.000275688		0.00103331	0.00970779	0.000322675	0.000144699	0.000682786	0.00272465	0.000260316	0.000119294		0.000550692	0.000408498	0.000522234	0.00250128	0.000140226	0.000217869	0.000430634	0.0005436	0.000585624	9.72699e-05	0.000209629	0.000260068	8.20453e-05	0.00119479	0.000199126	0.000186208	0.000129783	6.83229e-05	0.00131981	7.30885e-05	5.31543e-05	0.000246571		0.00583899	0.0023656	7.81202e-05	0.00344234	0.000477317	0.000969495	9.71015e-05	0.0116185		0.0139421	0.000312845	0.000237309	0.000285557	0.00018804		0.000437135	0.000115727	0.000679901		0.000139398	0.00324816	5.19969e-05	0.000274244	9.67197e-05	2.75341e-05	2.37518e-05	1.43868e-05	8.73785e-05	0.000229235	0.000117586	0.00239405	0.00010547	0.000157806	0.000332651	0.000381081	0.00015277	0.000411332	3.57346e-05		8.1788e-05	6.15944e-05	6.47512e-05	8.79926e-05	8.21443e-05	0.0069103	0.000165357	0.000210386	0.000103815	4.30389e-05	9.14746e-05	0.000117009	6.06166e-05	8.49653e-05	0.000945866	0.000134327	0.000321705	6.13052e-05	7.89094e-05	7.25764e-05	0.000203389	0.000272847	4.96064e-05	5.77149e-05	0.000110121	0.000113701	0.00173124	0.000153852	0.000173206	0.000729006	0.000258883		5.7216e-05	0.000206835	0.00109239
	STOP	0.0281267	9.90802e-05	0.00631747	0.000284925	0.000649096	0.000326306	0.000773556	0.000318433	0.000112937	0.000215077	5.35201e-05	0.000585676	0.000120958	0.000127893	0.00161301	0.000337165	0.000244619	9.51725e-05	0.000368486	0.000952075	0.000345548	0.00014444	0.000760425	0.000385104	0.000158029	0.00277647	0.00937575	0.000922773	0.000317164	0.000548752	0.0281267	0.00101625	0.000587827	0.00016592	7.86603e-05	0.00169652	8.7385e-05	5.63698e-05	0.00690844	8.70161e-05	0.000681132		0.000366122	6.9983e-05	0.000359431	0.000267545	0.00163003	0.0027722	0.000353176	0.000127546	0.00272217	0.000753487	0.00228078	0.000515706	0.00384363	0.000393932	7.8844e-05	0.000143554	0.00040808	0.000824688	0.000105859	0.00044909	0.00108649	0.000197997	0.000166233	0.000320399	0.000125681	0.00012259	0.000131457	6.66664e-05	0.000430997	0.000257603	0.000151073	9.58812e-05	0.000876713	0.000196376	7.74984e-05		0.000335786	0.0019728	0.00103065	0.000864158	0.000802079	0.00011025	0.00175892	0.000183241	0.00141639	6.20499e-05	0.0168761	0.0015594	0.000385104	0.000151651	0.00759008	0.000316773	0.000145811	0.000138063	8.96803e-05	0.00034949	0.000316087	0.000175481	9.49019e-05	0.000234036	0.000255338	0.000137601	0.00399139	0.0033224		0.000612955	0.000306535	0.000534689	6.31701e-05	0.000149891	9.61117e-05	8.01327e-05	8.7059e-05	0.000159354	0.000241037	7.47462e-05	0.00159988	0.000149191	0.000112814	0.000111795	8.23644e-05	0.00011672	5.32701e-05	0.000137133	7.85323e-05	7.01223e-05	0.00055351	0.000119141	0.000223142	8.88175e-05	6.04905e-05	3.87259e-05	0.000188985	0.000211815	0.000214992	0.000247352	0.000386067	0.000211104	0.000108277	0.000559134	0.000150338	0.000525818	8.07276e-05	2.72203e-05	0.000456407	8.68238e-05	9.76494e-05	0.00262705	9.69272e-05	7.14878e-05	0.000154475	0.000271505	6.26298e-05	0.000271525	0.000114187	0.000581073	6.72223e-05	0.000620572	0.000307768	0.000164539	0.0002083	0.000103467	0.000281363	0.00110231	0.000727016	0.000304429	0.000150941	0.000429436	0.000141307	0.000264182	0.00314531	0.00323606	0.000313279	0.00015964	0.00021313	0.000107365	0.00266062	0.000422733	0.00160377	0.00110415	0.00277168	0.000533652	0.000138321	0.000796318	0.00193168	0.000127023	8.20794e-05	0.000491801	0.00266797	0.000137555	0.00015693	0.000380596	4.38913e-05		0.000160525	0.00223211	0.000118794	0.000237538	0.00012742	9.52138e-05	4.36584e-05	0.000139982	0.000254764	0.00339466	0.000258258	3.73482e-05	0.000180816	5.92473e-05	5.65269e-05	0.000812458	0.00035215	0.00380999	0.000349144	7.11212e-05	0.000243395		0.000777146	6.83971e-05	0.00013168	0.00112345	9.13633e-05	0.00682458	0.000162237	0.000121468	0.000236845		0.00011323	0.000131814	0.000621042	6.73784e-05	0.000165033	0.000202831	0.000171625	6.77159e-05	1.98756e-05	2.516e-05	3.85408e-05	1.25683e-05	6.03222e-05	6.39072e-05	5.10833e-05	0.000333656	7.57802e-05	0.000135378	0.000135385	9.43751e-05	5.88047e-05		3.83234e-05	3.09785e-05	2.02104e-05	2.3952e-05	4.05177e-05	2.69216e-05	6.50229e-05	0.000438661	6.26845e-05	8.00315e-05	8.66124e-05	9.02866e-05	0.000105373	2.02211e-05	0.000111605	3.3808e-05	0.000114182	0.000137271	0.000350657	3.83982e-05	8.06044e-05	7.26125e-05	6.4901e-05	0.000112951	0.000291114	6.05794e-05	6.10496e-05	0.000114576	6.6462e-05	5.40171e-05	2.25846e-05	0.000162403	5.26405e-05	3.44407e-05	1.90966e-05	3.55447e-05

### Sheet: P value (replica 2)
		M	S	I	Q	H	F	R	V	A	L	I	P	F	F	A	A	F	C	L	P	V	F	A	H	P	E	T	L	V	K	V	K	D	A	E	D	Q	L	G	A	R	V	G	Y	I	E	L	D	L	N	S	G	K	I	L	E	S	F	R	P	E	E	R	F	P	M	M	S	T	F	K	V	L	L	C	G	A	V	L	S	R	V	D	A	G	Q	E	Q	L	G	R	R	I	H	Y	S	Q	N	D	L	V	E	Y	S	P	V	T	E	K	H	L	T	D	G	M	T	V	R	E	L	C	S	A	A	I	T	M	S	D	N	T	A	A	N	L	L	L	T	T	I	G	G	P	K	E	L	T	A	F	L	H	N	M	G	D	H	V	T	R	L	D	R	W	E	P	E	L	N	E	A	I	P	N	D	E	R	D	T	T	M	P	A	A	M	A	T	T	L	R	K	L	L	T	G	E	L	L	T	L	A	S	R	Q	Q	L	I	D	W	M	E	A	D	K	V	A	G	P	L	L	R	S	A	L	P	A	G	W	F	I	A	D	K	S	G	A	G	E	R	G	S	R	G	I	I	A	A	L	G	P	D	G	K	P	S	R	I	V	V	I	Y	T	T	G	S	Q	A	T	M	D	E	R	N	R	Q	I	A	E	I	G	A	S	L	I	K	H	W	*
Amino acid	Codon	3	4	5	6	7	8	9	10	11	12	13	14	15	16	17	18	19	20	21	22	23	24	25	26	27	28	29	30	31	32	33	34	35	36	37	38	39	40	41	42	43	44	45	46	47	48	49	50	51	52	53	54	55	56	57	58	59	60	61	62	63	64	65	66	67	68	69	70	71	72	73	74	75	76	77	78	79	80	81	82	83	84	85	86	87	88	89	90	91	92	93	94	95	96	97	98	99	100	101	102	103	104	105	106	107	108	109	110	111	112	113	114	115	116	117	118	119	120	121	122	123	124	125	126	127	128	129	130	131	132	133	134	135	136	137	138	139	140	141	142	143	144	145	146	147	148	149	150	151	152	153	154	155	156	157	158	159	160	161	162	163	164	165	166	167	168	169	170	171	172	173	174	175	176	177	178	179	180	181	182	183	184	185	186	187	188	189	190	191	192	193	194	195	196	197	198	199	200	201	202	203	204	205	206	207	208	209	210	211	212	213	214	215	216	217	218	219	220	221	222	223	224	225	226	227	228	229	230	231	232	233	234	235	236	237	238	240	241	242	243	244	245	246	247	248	249	250	251	252	254	255	256	257	258	259	260	261	262	263	264	265	266	267	268	269	270	271	272	273	274	275	276	277	278	279	280	281	282	283	284	285	286	287	288	289	290	291
Trp	TGG		0.980671	0.953518	0.0717003		0.371856	0.00898555	0.0107559	0.649781	0.91017	0.790376	0.585498	0.88554	0.0411129	0.164514	0.212702	0.47877	0	0.558911	0	1.83745e-08	0.585046	1.4772e-09	0.626374	0.882116	0.170783			0.678193	0.486036	0.233024	0.962732		0.063316	0.17527		0.971611	0.0497064		0.0208659	0.0364229		0.131897	0.980059	0.395275	0.587237	0.00765657	0.62857	0.909861	0.457128	0.0169503	0.00103779	0.58509	0.595959	0.220653	4.49026e-05	0.597688	0.0381006	0.0660212	0.0717816	0.607054	0.995157	0.384452	0.121797	0.000407398	0.42114	0.338051	0.00465026	0.13052	0.0894118	0.529587		7.01113e-05	0	0	2.70098e-05	2.22045e-16		2.68286e-08			1.2014e-05	0.508298	0.0622373	0.089431	0.294118		0.219377		0.36654		0.600655	0.000356224	0.230771	0.102702	0.0217665	0.198004	0.807606	4.68514e-14	4.44089e-16	0.000274554	0.107036	0.044995	2.50293e-11	0.0503534			0.787326	0.379995	0.00163365	0.642626	0.115568	7.46147e-05	0	0	0	0.00404771	0.000116257	0.228513	0.212049	0	0.186658	0	0.0325081	0	1.22125e-14	0.780469	0	1.33701e-06	0.00266377	0	0	5.10811e-05	0	0		0.000290481	0.78717	0.703334	8.29734e-07	7.01661e-14	0.0200366	0.5876	0.229948	0.856317	2.9754e-14	0.46115	0.289294	0.074513	0.824664	0	0.286198	0.828317	0.0561889	0.141821	0.63478	0.0535003	0.390976	0.0379471		0.70217	0.12326		0.636048	0.132647		0.0253652	0.282678	0.135131	0.831697	0.968256	0.98395	0.709248	0.284437	0.643013	0.246744	0.0665035	0.0136372	0.368244	0.691122	0.0737773	0.0229342	0.791553	0.294628	0	0.741082		0.315261	0.947307	0.000823965	0.955613	0.655331	0.209297	0.20788	0.000830154	0.238218	9.9318e-08	3.38063e-12	0.401666	0.122434	2.5864e-06	0.00136213	0.536879	0.000653633	0.222289	0.00302283	0.68549		0.715615	0.231184	0.740181	0.00703637	0.185177	0.783159	0.00503875	0.509031	0.582075	0.679142	0.35762	0.384751	0.874203		0.308155	0.0061717	0.299258	0.055899		0.602032	8.58243e-06	0.432827	0.47859	0.0053317	0.963031	0.59733	0.49806	0.196313	0.728833	0.464336	6.0742e-10	0.119217	0.862887	3.80598e-05	0.749881	0.375148	0.00984649	0.978651	0.0242276	1.24345e-14	0.000650353		0.309641	0.273561	0.0580357	0.418083	1.71328e-09	0.00363799	0.537787	0.306978	2.51998e-08	0.0129	0.657025	0.469186	0	0.0302451	0.679831	0.492459	0.566824	0.390486	0.609794	0.144334	0.948464	0.000135862	0.208496	0.000122544	0.855286	0.1808	0.0420419	0.009765	0.584759	0.549818	0.187937	0.266688	0.180787	0.230108	0.582224
Phe	TTC		0.231301	0.233024	0.669471	0.692436		0.917987	0.287951	0.26154	0.820542	0.0403763	0.170197	1.10356e-13	0.91977	0.353465	0.953518	0.107382	4.68836e-06	0.636332	0	0	0.2448		0.997695	0.508298				0.841145	0.233024				0.62857	0.054184		0.620175	0.841131		0.00842893			0.802292	0.769513	0.666554	0.720296			0.194373	0.363171	0.220653	0.000289891	0.827193	0.645544	0.369112	0.311481	0.0163867	0.810845	0.541738	0.575871	0.421642	0.691029		0.000586804	0.00310573	0.161136	0.248987	0.00191181	0.856313	0.630969	0.0882004	0.107382	0.0245728	2.68286e-08	0.575538	0.000754328	0.171024		0.0090827	0.400618		0.0616632		0.0799872	0.333709	0.0916772		0.430143	0.62857			0.524268		0.209255	0.915495	0.00292374	3.72916e-05		4.44089e-16	0.383069	0.791553	0.300428	0.095073	0.112119	0.0312783	0.0739627	0.0172558	0.958188		0.30901	0.579139	0.137614	0.77292	0	1.89949e-10	0.00334173	0.12355	0.350833		0.518387	3.77476e-15	0.0191992	9.16979e-10	0	2.26485e-14	3.14788e-11	0.705868	3.14906e-09	3.49455e-05	0.398804	5.299e-08	0	0.0487911	0	1.48577e-07	0.000137877	0.873775	0.0418527	0.183048	0.309964	0.0540851		0.000412296		0.315402	0.254836	0.0115851	0.437075	0.00136199	0.54557	0.644399	0.312272	0.903191		0.0127135	0.830437	0.0281452		0.000359199	0.099355	0.908883	0.792159	0.0506793	0.00443413			0.0772918		0.26164		0.401271	0.784923			0.486528	0.501206	0.736883	0.0138967	0.176376	0.226943		0.48547			6.79437e-05	0.138295	0.362273	0.0797639	0.0971036	0.242433		0.189127	0.173529	0.024893	0.138414		0.027714	0.000282314	0.15229	0.865741	0.234877	1.66783e-09	0.0396333	0.0175309	0.904738		0.653442	1.91042e-08	0.433673	0.77754	0.241785	0.0283082	0.0798403	0.54171	0.308155		0.705287	0.924835	0.576929	0.219093			0.810778	0.333314		0.195605	0.664577	0.372403	0.0565833	0.00976587	0.675683	0.891296	0.322454		0.978651	0.172932	0.427813	0.834311	2.31413e-07	0.469977	0.868267	5.50844e-11	0.641954	0.320798	0.154479	0.82905	0.0248143	0.735568	0.0132114		0.0119307	0.0534784	0.150837	0.630695	0	4.08784e-05	0.465265	0.00652704	0.151273	0.731545	0.061089	0.564761	0.489394	0.0375554	0.0664044	0.357976		0.257381	0.299258	0.552023	0.773115	0.0297254	0.723031	0.642776	0.679167	0.754848	0.605515	0.193747	0.85264	0.0861103	0.819076	0.666248	0.0401654	0.92929	0.908059	0.1068
Phe	TTT	0.233024	0.514081	0.000220596	0.0687857		0.441102	0.23664	0.978483	0.0927583	0.247882	0.00461686	0.721407						4.97149e-07	0.10548	5.10703e-15	8.97113e-05			0.0671027	0.428411	0.0388574			0.830667	0.233024			0.941197	0.899271	0.19599	0.932598	0.0844693	0.384789		0.569335			0.0458204	0.741103	0.146809	0.822868		1.64449e-05	0.0304106	0.30597	0.0388574	0.00514798	0.245	0.00559324	0.428805	0.762278	0.740305		0.428805		0.063316	0.802292	0.384452		0.660995	0.4272	0.069636	0.000138317	0.493726		0.628057	0.673806	0.696278	6.1681e-06	0.00098927	1.14476e-05	0.784005		1.98815e-09	0.47877	0.395275	0.511156	0.00312995	0.316432		0.493222		0.354355			0.00160212	0.86983		0.526005	0.063316	0.0136543	0.979698	0.362273	7.21645e-14	0.149942	0.859819	0.596015	0.156743	4.8147e-06	0.00144236			0.745906		0.325074	0.815948	0.0341767	0.713187	0	0.00859669	0.000220988	3.79696e-14	0.162939	7.62158e-06	0.999831	0	0.433397	0	2.56592e-06	5.37671e-06	0	0.148338	0	5.24847e-11	3.641e-11	0.024058	1.29321e-11	0.532547	0	9.11688e-10	0.183497	0.0867081	0.337598	0.970428		0.000200627	0.00679547	0.0129719	0.84871	0.473508	0.816985	0.0314494	0.0564419		0.150231	0.248041	0.293542	0.84986	0.965777	0.0838273	0.187936	0.336589		0.0577108	0.0817129	1.7724e-06	0.0772918	0.869444	0.995864			0.497502		0.618584	0.263695	0.113611	0.562485		0.114569	0.876442	0.30901	0.0317245	0.0872246	0.791553	0.19622	0.519868	0.119119	0.170069		0.0670511	0.213847	0.0058049	0.339672	0.023655	4.1068e-05	0.0775405	0.473766	0.1913	0.0285449	6.14614e-07		0.000853214		0.665208	0.291963	0.00138546	5.81694e-05	0.207119	0.60616	0.00952083		0.234524	0.000259048		0.0299132	0.23002	0.00372375	0.0289898	0.815972	0.223389	0.523107	0.527482	0.780894	0.513295	0.182138			0.366766	0.0278127	0.308155	1.2593e-05	0.729622		0.169044	0.217654	0.47953	0.875367	0.157869		0.00250302	0.574715	0.25635	0.523669	1.65195e-05	1.42184e-05	0.962544	0.454471	0.881617	0.0797778	0.332756	0.864516		0.558857	0.0186936		0.20948	0.0243893	0.0142978	0.0241555	1.73639e-13	0.0360493	0.0372951	0.0179818	0.0284777	0.548946	0.30858		0.48868	0.0956	0.895285	0.0412446	0.446634	0.218863	0.500268	0.777319	0.774964	0.239963	0.893557	0.155364	0.85597	0.426071	0.0477818	0.0339106	0.943556	0.680776	0.254627	0.939666	0.0640506	0.535978	0.0181709	0.491759
Tyr	TAC		0.147785	0.333709	0.0415155	0.138717	0.247688	0.24442	0.508298	0.679235	0.0980943	0.31532		0.119887	0.581648		0.27263	0.343111	4.6319e-05	0.540577		1.68787e-06	0.333945	0.00765657	0.239354	0.0517233				0.734876	0.836263		0.0996723		0.523829	0.847249		0.163722	0.474724	0.616517	0.915399			0.664513		0.688389	0.590005			0.0780765	0.892147			0.616517	0.32578		0.549138	0.406998	0.353465	0.6609	0.0207765	6.64369e-05	0.779716	0.904787	0.210399	0.00986777	0.523829	0.416614	0.00012914	0.221503	0.615895	0.935415	0.444249	0.00202184	4.58891e-11	0.0786675	2.06946e-13	0.0592759		0.000852566	0.558806	0.628057	0.796226	0.607146	0.253397	0.0650929			0.358702		0.847249	0.233024	0.218978	0.953518	0.119289	0.279083	3.50326e-05	0.0899586	0.0197031	0.00157009	8.47298e-06	0.000280515	0.0326289		8.23024e-08	0.799821				0.436302	0.307163	0.109007	0.506231	0.754207	0	9.10917e-05	0.0160223	0.025639	0.96571		0.0116945	2.22045e-16	0.0667209	4.49342e-09	1.54099e-12	2.18943e-08	7.68373e-07	0.175241	0.0054181	2.45859e-10	0.732633	2.21335e-08	3.68423e-05	0.126245	0.175241	0.018337	0.046465	0.0383642	0.489272	0.00396316	0.0315495	2.71853e-05	0.000154097	0.785246		0.9773	1.13655e-08	0.764915	0.328753	0.917284		7.7213e-06	0.158994	0.657681	0.0487391	0.000930244	0.968834	0.000997996	0.244855	0.135773		0.807606	0.329798	0.368244	0.759203		0.0604064			0.384268	0.014145	0.706733	0.690536	0.616906	0.0393809	0.955503	0.815211	0.895654	0.000103869	0.0746244			0.301229	0.519868		0.0251881	0.514297	0.590175		0.00164459	0.0293616	0.389555	0.952677	0.146538	0.00460097	6.35265e-06	0.342194	0.47953	0.0217351	0.888287		0.00576237	0.249484	0.938713	0.0233816	2.77286e-08		3.10862e-15	4.39433e-09	0.905841	0.995637	0.248273	0.920242	0.0334195		0.182073	0.318615	0.441125	0.707595	0.44079	0.263338	0.308155	0.308155	0.579242	0.00773722	0.58335	0.323799	0.333314	0.25934	0.93357	0.435599	0.752286	0.151407	0.614256		0.769947	0.779835	0.57005	0.379449	1.88861e-05	0.00011822	0.00560275	2.58727e-06	0.651684	0.555337	0.000631213	0.266688		0.694035	0.0594841		0.695007	0.353336	0.905347	3.96091e-05	2.15198e-05	0.00122462	0.995041	0.78305	0.0496969		0.281369		0.376617	0.493333	0.0314101	0.406982	0.593181	0.610797	0.624412	0.0933419	0.687713	0.0669057	0.0436119	0.0616775	0.63973	0.188425	0.259978	0.141646		0.064756	0.302485	0.143006	0.674799	0.0491512	0.276366	0.395077	0.632531
Tyr	TAT		0.0543383		0.737038	0.523829	0.920839			0.998813	0.469723	0.129632	0.0101726	0.717866	0.245147			0.100344	0.00165887	0.549138	0	0.00348444	0.758241	1.70415e-05	0.932598	0.902699	0.384452		0.969571	0.522225	0.609426	0.353465	0.139824	0.579698	0.052732	4.08979e-05	0.185046	0.79639	0.457106		0.166124			0.000106576	0.680204	0.827924	0.0791504	0.0213204	0.000200962	0.00780124	0.0473942		0.0141073	0.0916772	0.301759	0.227844	0.189765	0.332619	0.520448	0.993052	0.000133329	0.29737			0.252022	4.78079e-08	0.0578476	0.260918	3.22654e-07	0.651237	0.581166	0.376328	0.511796	0.0105182	0	0.0134037	0.0375896	0.289248	0.034462	6.14335e-11	0.371856	0.333709	0.628057	2.4972e-07	0.624033	0.802292	0.903785		0.454965		0.493834		0.506405	0.0916772	0.0525387		0.141727	0.0464043	0.94614	1.51799e-09	2.06724e-13	0.00155003	0.0159568	0.742433	4.42951e-07	0.0229927		0.000266726	0.144121		0.189645	0.0117093	0.619962	0.283903	7.71923e-11	7.4829e-14	1.4877e-14	6.94705e-08	0.232908	1.58812e-09	4.99496e-05	5.2558e-12	0.0543371	0	1.04931e-07	0	5.10703e-15	0.716067	0.0412107	0.181933	0.346633	4.78284e-13	0	0.000182362	1.58194e-09	0	1.71213e-08	0.00121666	0.958294	0.982361	0.130575	0.262135	1.26896e-11	0.678475	0.434074	0.00717066	0.000127521	0.654955	0.115552	0.858096	0.258526	0.244669	0.904334	0.700772	0.00171783	0.138744	0.718358	0.494564	0.0772918	0.000116974		0.611156	0.192065	0.135961	0.239872	0.221219	0.311843	0.115324	0.741463	0.694217	0.00784438	0.39441	0.522974	0.0274424	0.0885688	0.0123568	0.0506844	0.186658	0.00803208	0.368244	0.00637856		0.169623			0.0383965	0.758509		0.00155273	0.0557904	0.0234598	0.209603	0.00288589	0.979859	0.111179	0.163516	0.868775	0.420662	0.0270398	0.484172	0.716848	0.000129887	0.947848	0.000357009	0.358169	4.44089e-16	0.936013	0.357946	5.89973e-13	0.0721892	0.0414063	0.483046	4.55484e-05	0.0220127	0.834311	0.270346	0.623671	0.650258	0.382267	0.0060195	0.734176			0.308155	0.153718	0.68549		0.740241	0.694614	0.365273	0.698823	0.000933763	0.87525	0.0031965	0.608715	0.858437	0.597545	0.483782	0.792846	0.481679	2.84009e-09	0.939877	0.0062914	0.932578	0.450153	0.0374085	0.0588942	0.264436	0.303414	0.000128232	1.04866e-05	0.602127	0.33588	0.369347	0.0845394	1.18077e-05	0.0283082	0.654777	0.94467	0.91996	0.84144	0.5373	0.360184	0.119987	0.00079192	0.000113147	0.884617	0.0407253	0.399126	4.44174e-05	0.441997	0.299051	0.0108906	0.00279085	0.221688	0.871184	0.850695	0.803058	0.298588	0.10183	0.704824	0.00194413	0.46333	0.810444	0.0439329	0.269025	0.0534972	0.0290967
Pro	CCA		0.144587		0.132704	0.14639	0.700432	0.0406669	0.304906	0.358916	0.948396	0.63546	0.510131	0.230585	0.524466	0.934298	0.606476	0.352762	0.776073	0.426329	0.13672	0.0761133	0.97977	5.10106e-09	0.000346111		0.494506		0.485049	0.412968	0.165384	0.802292	0.46334	0.443698	0.354355	0.0177843	0.6609	0.714602	0.0861665		0.812215	0.262152	0.802292	0.51946	0.0156611	0.396755	0.995383	0.131272	0.0197068	0.843706	0.564038	0.00348444	0.229636	0.00221413	0.41093	0.371856	0.421642	0.0119489	0.216121	0.432628	0.119399	0.0092078	0.0032842	0.723264	0.563332		0.222665	0.698386	0.00205653	0.352575	0.0168168	0.924727	0.200977	0.648543	0.0862961		0.418295	3.55271e-15	0.36654	0.910867	0.0072003	0.0341403	0.000593113	6.62225e-07	1.26565e-14	5.12079e-12	9.16708e-10		0	0.206613	0.41494	0.000390774	0.000336097	0.00371974	0.698422	4.28324e-13	0	0.00514235	0.0114627	4.55312e-10	1.6757e-06	6.14189e-10	0.000490151	0.816185	0.0493216			0.519868	1.11022e-15	0.0326289	0.000140624	2.82443e-11	0.207958	3.28404e-13	0	0.000428069	0.597974	0.0338353	6.72247e-10	0.368244	1.83774e-08	0	0	5.39601e-08	0.000112944	1.77318e-07	1.00053e-08	1.09194e-07	2.05251e-11	0.00862192	0.0792599	3.49803e-08	0	0	3.80562e-12	6.55116e-11	0	3.51989e-10	0	9.44087e-05	5.80594e-06	8.25816e-08	0.00996927	0.000575237	0.566855	0.0915821	0	0.00010927	2.22045e-16	0	0.0116945	2.22045e-16	8.7419e-13	0.0364774	0.0108498	3.21271e-05	0.347977	0.182906	0.16737	0.00157942	0.752787	0.210321	0.0179999	0.294462	0.414744	0.124152	0.948532	0.301229	0.336547	0.0358147	0.74678	0.40635		0.680935	0.409409	0.108596	0.412805	0.0114611	0.0015489		0.00378011	0.324656	0.545886	0.332355	0.554529	3.29403e-08	0.508213	0.268902	1.75977e-06	0.0382783	0.155956	0.0107997	0.000920946	0.00960287	0.520219	0.676251	0.888512	8.93117e-05	5.59575e-12	0.643885	0.318558	4.72962e-10	0	1.01315e-05	2.97553e-11	5.72986e-12	1.04605e-06	1.79019e-10	0	0.0268294	2.40936e-07	0.00112417	0.740241	0.0687113	0.987317	0.263763	0.394978		0.0940272	0.216819	0.713755		0.905841	0.905828	0.585909	0.608017	0.656617	0.925191	0.608017	0.28614	0.0114186	0.37517	0.173785	0.552873	0.585973	0.525354	0.701723	0.205938	0.350882	0.435004	0.878519	0.265201	0.090369	0.0402964	0.689025	0.299632	0.710302	0.00100702	0.578078		0.254849	0.15804	0.663792	4.8261e-10	0.743986	0.0274331	5.50351e-05	0.0494975	0.964807	0.0108253	0.91106	0.330444	0.102413	0.966425	0.0420487	0.57762	3.49045e-05	0.943721	0.98515	0.0359103	0.0198325	0.879686	0.0114188	0.761275	0.823722	0.405196	0.824223	1.04529e-06	0.626436	0.0693096	0.297929	0.0202769	0.0576212	0.563378	0.011416	1.33448e-05	0.346782
Pro	CCC		0.063623		0.712226	0.131712	0.742751	0.76351	0.65383	0.129088	0.416397	0.0116975		0.25594	0.85416	0.264561	0.641366	0.0576576	0.763869	0.119289	0.155153	0.786369	0.192768	1.18572e-13	1.79168e-12	0.0933216			0.00937101	0.0139648	0.388346	0.165791	0.990419		0.578023	0.626442	0.42114	0.00715438	0.272038		0.101712			0.0906866	0.642966	0.610111	0.268403		0.859591	0.580741	0.400447		0.583323	0.46907	0.255306	0.0559946	0.777719	0.340349	0.570369	0.797737		0.55595	0.118075	0.549138	0.185132	0.265515	0.858296	0.164881	0.299008	0.227942	0.494086	0.0796109	0.00512204	0.355825	0.821205		0.388123	8.29582e-06		1.45108e-05	0.224587	0.00308687	3.46531e-06	0.778698	7.17426e-13	8.97113e-05	0.00197191	0.233024	6.09285e-08	0.666554	0.227117	0.223933	0.0468793	0.233024	0.0189593	6.69996e-06	0	0.0304712	0.132647	9.5267e-07	6.59606e-12	0.000212648	0.126009	0.0229927	4.44504e-08	0.438555		0.382746	0.0245253	0.0885688	2.66454e-15	6.28646e-10	0.654984	1.18328e-11	2.81997e-14	0.00600973	0.00721694	0.000307299	8.33777e-13	0.0031809	1.85719e-09	0	2.47282e-05	0.00106983	0.000442533	0.000141081	0.00554359	0.000113127	8.62093e-11	1.43608e-07	0.0076163	1.0128e-06	2.22186e-09	0	4.17533e-10	0	1.26565e-14	1.31006e-14	0	4.44194e-11	0.436302	6.59113e-11	8.29649e-09	0.858054	0.104895	0.0209311	0	1.58874e-08	2.80198e-12	1.12342e-10	0.175227	3.77476e-15	2.88501e-07	0.465026	0.0187923	0.0113487	0.204727	7.47113e-07	0.143007	0.0461345	0.801006	0.483501	0.0111081	0.924715	0.0293888	0.35281	0.117879	0.639663	0.0229074	0.517107	0.0249269	0.41509	0.21911	0.824664	0.0598643	0.0836595	0.350194	0.00304625	5.21185e-05		0.93834	1.25416e-05	0.0312783			2.11731e-09	0.0275547	0.228513	0.00283972	2.83415e-06	4.80098e-05	0.184763	1.19171e-06	1.84474e-07	0.0143916	0.00654233	0.487799	6.21725e-15	8.64837e-06	0.973282	0.435231	2.91704e-08	0.00633884	1.33227e-15	1.35006e-08	1.98179e-11	0.54171	0	0	4.06335e-05	4.54999e-05	0.767126	0.0337065	0.976468	0.134497	0.528737	0.977988	0.112471	0.696865	0.618594	0.0885253	0.189943	0.319421	0.179707	0.775646		0.759719	0.978651		0.605417	0.896365	0.34033	0.434627	0.0979822	0.537857	0.225364	0.752872	0.603709	0.389844	0.958503	0.0148027	0.671501	0.157255	0.0066518	0.0403331	0.783577	0.3132	0.500034	0.0556256	0.338594		0.150162	0.217885		0.366877	0.82544	0.019959	0.7406	0.0438431	0.000812999	0.0578774	0.0115725	0.163055	0.265669	1.00991e-05	0.96341	0.0207198	0.941302	0.689817	0.360505	0.107828	0.124136	0.0268292	0.747602	0.45315	0.690598	0.528319	0.225896	0.231581	0.602371	0.212271	0.893538	0.221682	0.774038	0.37966	0.0517974	0.375837
Pro	CCG	0.802292	0.666105		0.722181		0.656889	0.665755	0.198271	0.260636	0.222025	0.492496	0.940414	0.437288	0.457106	0.301541	0.144168		0.486557	0.787338	0.125396	0.607146	0.148279	0	0	0.342863		0.740305	0.0602559	0.0655123	0.189301	0.0497828	0.64508	0.610111	0.00119452	0.935167	0.46858	0.0217337	0.541713		0.823252			0.503426	0.80861	0.278765	0.281191	0.0433718		0.506586	0.132297	0.105222	0.919574	0.320055	0.0941395	0.40621	0.291874	0.366886	0.119697	0.163836	0.53489	0.674627	0.978483	0.575538	0.207952	0.179402	0.90718	0.0223598	0.0123224	0.468676	0.046136	0.759882	0.778944	0.383933	0.0713632	0.523829	0.00502151	2.13163e-14		0.531659		2.29559e-05	5.31271e-06	0.428411	0	0.000167963	4.44089e-16		9.00613e-13	0.0170661	0.110233		0.484504	0.723264	0.305312	1.52647e-09	0	0.0293622	0.161469	1.97964e-11	0	0	0.0640566	0.0295884	3.41891e-06	0.234735		0.00065917	0.501206	0.00725131	3.84773e-10	6.85944e-07	0.646661	2.11376e-08	3.81251e-13	0.00659957	0.37942	0.0025662	3.25592e-09	3.08809e-06	0.000271202	0	9.75839e-07	2.12803e-08	0.000619576	3.76056e-06	0.00740861	0.136302	0	0.000484458	5.77522e-05	6.30167e-11	0	0	1.46794e-12	0	0.0160223	0.790377	1.99322e-08	0.000290481	7.71923e-11	0			0.311056	0.175283	0	0.00053491	1.61733e-11	1.5199e-12	0.791553	0	8.24975e-07	0.0414482	0.000793671	0.168324	0.458258	6.34213e-05	0.241434	0.00144187	0.149767	0.0219262	0.986555	0.0324951	0.546568		0.157959	0.0519726	0.147371	0.465377	0.62126	0.50762	0.0601598	0.554529	0.00815919	0.569504	0.170509	0.000414456	7.41463e-09	0.37942	1.84303e-06	0.70217	0.231947	0.340611	0.37942	2.64276e-05	0.912456	0.264991	0.0427833	2.0076e-05	0.00425835	0.0937943	0.0010868	0.0537142		0.341085	0.585973	0.000590773	0.0118579	0.655399	0.477615	5.5441e-06	0.0114298	0.542923	0.0775405	0.000319356	4.59672e-07	0	7.54952e-15	1.73177e-08	1.10756e-12	0.3826	0.0521498	0.531081	0.209603	0.90336	0.216468	0.787034	0.325848	0.174833	0.103195	0.967848		0.624412		0.924085	0.270822		0.939666	0.294663	0.700156	0.561768	0.325355	0.834427		0.232946	0.125148	1.93179e-14	0.351575	0.0324498	0.69991	0.319709	0.0150016	0.00367594	0.179883	0.0215028	0.065299	0.00230174	0.0961786	0.25636		0.727551	0.000752578	0.163685	0.299147	0.866281	0.049583	0.617939	0.222289	0.0944895	0.803058	0.114586	0.0892565	0.55045	0.0264645	0.0524192	0.0344988	0.516869	0.729728	0.137392	0.0109538	0.222426	0.0171652	0.256142	0.0415201	0.248791	0.00428836	0.299797	0.0152221	0.0337431	0.800561	0.179639	0.466215	0.463037	0.00169341	3.45132e-06	0.150285
Pro	CCT		0.205209		0.0823881	0.131897	0.0759944	0.912082	0.397038	0.284463	0.174403	0.480478	0.632513	0.061482	0.00175492	0.0384476	0.408839	0.152416	0.214239	0.792519		9.11219e-06	0.439937	0	1.38556e-13	0.630882			0.526005	0.176231	0.293025	0.005522	0.236188	0.314177	0.0538888	0.0661803	0.307834	0.611007	0.0946312	0.384452	0.836706	0.0049941	0.395275	0.481377	0.6051	0.00146765	0.155208		0.000791682	0.42114	0.985175		0.234421	0.461258	0.367072	0.367103	0.414913	0.791501	0.27263	0.060479	0.780409	0.440184	0.7996	0.301541	0.197654	0.292862	0.4404	0.119883	0.069173	0.503172	0.405012	0.554043	0.523157	0.055912	0.218724	0.00765657	0.440287	0.00103974		0.881956	0.125181	0.000106576	0.206613	0.0371641	0	0.0090827	0.00022399		4.49999e-07	0.394041	0.00686435	0.0058604	0.425498	0.233024	0.120389	1.46216e-12	2.22045e-15	0.955524	0.518387	2.22045e-16	4.66294e-15	0	0.475961	0.138069	3.33067e-15	0.522227	0.791553	0.00144236	0.0172179		1.19904e-14	0.0416851	0.380413	6.84364e-09	8.86402e-13	0.63996	0.256423	3.67572e-07	3.09381e-07	3.41704e-12	6.74167e-07	1.27254e-11	3.88149e-07	1.19486e-09	0.123703	0.0109509	0.00504375	0.0378007	2.90035e-06	0.0197728	4.44504e-08	8.65267e-10	1.08605e-06	0	2.40398e-06	0	0.0293	0	3.85358e-12	9.96692e-12	0.000502586	9.40805e-06	0.46479	0.59969	0.924195	0.0910519	0	0.116868	0	7.79999e-09		0	1.94605e-10	0.000168134	0.0596719	0.00125428	0.967046	0.161198	0.695707	7.11338e-11	0.0665165	0.0074513	0.256888	0.461973	0.0046324	0.392507	0.0957903	0.00110147	0.00492476	0.533023	0.00812529	0.38653	0.700038	0.399381	0.0861652	0.0957903	0.00301032	1.97649e-05	0.000130021		0.877854			0.0210258		1.43361e-05	0.96974	0.19551	0.00145337	0.0510602	0.0468493	0.0016	5.30544e-06	1.24201e-06	0.581102	0.378261	0.576089	7.19141e-05	0.0543764	0.992036	0.942022	1.47948e-12	1.00067e-11	7.99361e-15	0	0	0.120246	7.52257e-08	0	0.0609551	0.00341969	0.170471	0.209603	0.588646	0.172403	0.754954	0.245873	0.418478	0.600446	0.961603	0.146674		0.581809	0.0496506	6.42028e-07	0.607721	0.480945	0.446802		0.106643	0.00647244	0.202125	0.907876	0.465712	0.821664	0.999063	0.995401	0.0136041	0.0543462	0.00399221	0.312233	0.0183643	0.00672646	0.00765499	0.582031	0.00276592	0.0719249	0.590916	0.169032	0.907795	0.662858	0.308379	0.484154	0.62115	0.0226177	0.461392	0.9791	0.793857	0.74274	0.333849	0.00409938	0.0659123	0.868969	0.964787	0.00149911	0.691867	0.0252388	0.664558	0.0827644	0.395974	0.334675	0.132481	0.0585523	0.340012	0.288852	0.537886	0.105068	9.25489e-05	0.0461976	0.313499	0.135728	0.491393	0.192459	0.0802402	0.0440214	1.67676e-07	4.96561e-08
Met	ATG		0.334716	0.348719	0.426318	0.732708	0.355509	0.858616	0.873367	0.685444	0.000777477	0.394012	0.671022	0.527028	0.287644	0.565827	0.443446	0.612749	0.321938	0.121908	0	0	0.126385	2.25965e-06	0.217068	0.723355	0.0916772	0.956967	0.215653	0.726979	0.111926	0.463076	0.365301	0.635734	0.227844	0.678384	0.310815	0.0473645	0.203519	0.740305	0.159535	0.905434	0.443446	0.328849	0.519142	0.989616	0.233055	0.551292	0.223933	0.733655	0.792568		0.109686	0.281191	0.0098491	0.230231	0.348285	0.013535	0.644361	0.0579531	0.558911	0.783165	0.916734	0.883519	0.435819	3.91533e-08			1.23457e-13	0.372347	0.345076	0.755434	0.361109	0.150391	0.23468	0.428411	8.43245e-05	0.588263	0.432628	0.604319		0.954318	0.00444717	0.0149581	0.0822876	0.466943	0.856662		0.662209	0.0258972	0.534831	1.7223e-05	0.0734214	0.185792	0.836706	0.00327919	4.59379e-10	0.00288153	0.310488	0.0499284	0.756435	0.567094	0.224219	0.000885755	4.6676e-12	3.59581e-11	0	0.708576	0.460862	0.779072	0	4.62499e-06	0.45085	0.433707	0		2.42895e-12	0.129228	0.287652	8.4599e-14	0.231137	0.999092	0.160137	0	0.00639417	0.17717	0.38421		0	4.21885e-15	0.491274	2.22045e-16	0	0.0207764	0	0.280256	0.894132	0.424649	0.280462	0.727188	0.555425	3.60951e-07	2.97096e-13	0.51432	1.31282e-05	0.318065	0.993097	0.163942	0.0790993	0.901192	0.203203	0.669885	0.422446		0.00019131	0.000715753	0.616791	0.798519	0.323894	0.0209055	0.738778	0.00264676	0.78717	0.00534834	0.682239	0.976192	0.118259	0.0961694	0.990103	0.40076	0.6589	0.921712	0.153343	0.363246	0.267679	0.0136714	0.00158501	0.00455441	1.87742e-10	0.545622		0.0246152	0.420307	0.579633		0.148035	0.451972	0.55777	0.0847476	0.0357438	0.00246515	0.619474	0.588248	0.0126641	0.783159	0.116277	0.340145	0.324541	0.0334235	0.316866	0.176504	9.19881e-05	0.688097	0.186019	0.117952	0.15324	0.135115	0.275138	0.0516379		0.215613	0.173252	0.458394	0.359076	0.868976	0.0389051	0.0661548	0.813727	0.960198	0.00450096	0.159474	0.715615	0.307182	0.738754	0.735568	0.341462	0.116752	0.0521417		0.935947	0.558584	0.46333	0.967836	0.745607	0.301929	0.822778	0.663792	0.405427	0.87719	0.000643069	8.00546e-09	0.499468	7.05862e-07	0.264033	0.453197	0.0719451	0.331902	0.101861	0.0133986	0.796584	0.211632	0.17357	0.351632	0.180576	0.00267985	8.1384e-07	0.0118422	0.55176	0.619474	0.703929	0.13476	0.0807384	0.661761	0.464997	0.116516	0.963339	0.649779	0.652775		0.558339	0.64114	0.429133	0.0275479	0.196108	0.321189	0.591436	0.881432	0.324223	0.311442	0.621499	0.67805	0.455692	0.945445	0.0851169	0.203033	0.0215439	0.190871
Ile	ATA	0.718017	0.355908	0.992855	0.281657	0.782585	0.32717		0.507261	0.943607	0.422893	0.00937757	0.0569872	0.0349217	0.53706		0.0995614	0.708201	0.294924	0.882608	4.50751e-14	4.66294e-14	0	4.22059e-05	0.587122	0.173124	0.802292		0.918009	0.0242701	0.734625	0.688389	0.218041	0.000209154	0.0963712	0.350909	0.657608	0.00917284	0.802499		0.00342839	0.188906	0.380222	9.96536e-13	0.334007	0.314954	0.218041	0.372476	0.00792455	0.674612	0.724062	0.692436	0.00245637	0.663685	0.2629	0.240047	0.000306707	0.68898	0.814154	0.0237512	0.963531	0.704507	1.05971e-06	0.0169503	0.0173271	0.000939144	0.467711	0.0417247	0	0.33139	0.520047	0.219245	0.323881	0.0685111	0.0026596	0.0916772	4.21885e-15	0.191805	0.920146	7.77156e-15	0.713786	3.07475e-07	0.181136	0.305301	0.0790844	1.12414e-06	0.931203		0.0564688	0.0428598	0.749511	0.000581907	0.0633115		0.123165	0.072346	6.66134e-16	0.0354132	0.912456	2.75335e-14	0.921406	0.0521976	0.587547	0.239555	2.22045e-16	2.14832e-06		0.204357	0.705784	0.128252	1.3987e-11	0.897517	0.663336	4.23175e-06	0	0.0029929	1.36825e-10	0.436497	9.46863e-11	0	0	1.3938e-07	6.74773e-09	0	0.00138074		0.102695	0.00994038	0	0.0491478	0.142019	0	0	3.08042e-05	0	0.396964	0.0223604	0.870443	0.388585	0.257284	0.945909	4.14791e-10	0	0.0637068	0.769444	0.00231249	0.017489	0.107465	0.00386348	0.0295842	0.557734	0.712433	0.0144981	0.645033	0.00536794	0.00115655	0.233833	0.838702	0.0027786	0.110239	0.275817	0.242104	0.101891	0.00355131	0.353697	0.0354691	0.491602	0.309303	0.07672	0.020516	0.163112		0.00237366	0.906671	0.0484841	0.385536	0.134614	0.000175895	2.78943e-06	0.369838	0.756435	0.0756333	0.380709	0.362273	0.416374	0.0021903	0.171152	0.994923	0.602618	4.77184e-06	0.360193	0.564028	0.777858	0.766879		2.2028e-05	0.162609	0.0240888	0.00339924	5.96904e-06	0.405743	0	3.0488e-06	0.219526	0.365273	0.112416		0.0938041	1.11369e-11	0.638802	0.631173	0.0811794		0.915617	0.185919	0.991372	0.610169	0.0310274	0.937057	0.77147	0.0158268		0.93357	0.225043	0.185177	0.487225	0.969811		0.933191	0.263643	0.0148097	0.0224951	0.0574371	0.891052	0.68549	0.137643	0.234943	0.00142607	0.34015	0.000460956	4.9086e-06	0.648569	0	8.38393e-05	0.85264	0.118371	0.999918	0.904738	0.65432	0.00309929	0.130198	0.202326	0.863943	0.032832	0.519176	1.96105e-11	0.0413189	0.64068	0.142106	0.210003	0.744433	0.22219	0.0516879	0.455551	0.0342071	0.592111	0.0181261	0.952648	0.996655	0.405399	0.606103	0.582941	0.217448	0	0.32747	0.269529	0.0618465	0.891591		0.64299	0.799048	0.315168	0.678137	0.919597	0.000102436	5.9952e-15	0.202481
Ile	ATC	0.052732	0.0205	0.447333	0.921017	0.124657	0.218595	0.679235	0.408839	0.0150689	0.677544	0.736486	0.758241	0.075507	0.558941	0.86565	0.0454221	0.802292	0.367772	0.325104	0	1.73195e-14	0.19782	4.44089e-16	0.179947	0.32737	0.121908	0.171752	0.504434	0.54937	0.915399	0.233024	0.932598	0.63922	0.97781	0.902859	0.671906	0.819121	0.641559	0.233024	0.102896	0.0907481	0.0897288	0.328849	0.920553		0.717012	0.355947	0.0497828	0.0727689	0.243951	0.778698	0.0221004	0.345214		0.508298	0.000369427	0.376255	0.117926	0.503911	0.457726	0.256439	0.00599845	0.508298	0.00563866	2.27851e-06	0.570686	0.554303	2.62558e-10	0.140378	0.254024	0.438919	0.581638	0.0346375	0.0378313	0.836263	1.59131e-07	0.863482	0.721258	0.000289891	0.954318	0.0527473	0.166042	0.00348444	0.306238	0.206613	0.000855708		0.321973	0.100344		0.0162596	0.519142	0.46858	0.49155	0.193906	2.01704e-09	0.0312581	0.0229927	0	0.278775	0.165781	0.516831	0.955503	0.000142319	0.0324579	0.520587	0.228513	0.948802	0.876442	6.3434e-09	0.196789	0.810553	0.153813	0	0.000117353	0	0.310917	1.43209e-08	3.72118e-07	1.10945e-07	1.23457e-13	0.000313132	0	1.45239e-07	0.010733	0.0152032	0.492506	0	0	0.00233169	0	0	0.746424	5.93525e-13	0.888107	0.961028	0.427131	0.00545762	0.980642		0.102202	0	0.00304626	0.33914	0.371476	0.012648	0.222279	0.00114142	0.0673723	0.987569	0.974865	0.260277	0.793106	0.0219262	0.00553501	0.761728	0.130874	0.597974	0.00434706	0.741502	0.0836167	0.00516798	0.399913	0.12295	0.183497	0.610296	0.0939235	0.0449721	0.0878255	0.170799	0.552127	0.657325	0.385203	0.343644	0.532069	0.102828	0.00354963	0.238032	0.260414	0.00527731	0.0775825		0.906671	0.422422	0.00229492	0.393799	0.869444	0.0975545	0.00967253	0.147695	0.544583	0.0874545	0.594348	0.0772182	4.56923e-09	0.464695	0.283387	2.4711e-08	0.755366	0.954695	0	9.62316e-08	0.174135	0.362969	0.0395472	0.478545	0.0547703	0.0207825	0.671271	0.655483	0.19262	0.0176875	0.0194402	0.595467	0.551085	0.613912	0.025236	0.210873	0.932408	0.121656		0.162858	0.208416	0.0226797		0.157755	0.00654233	0.468517	0.231124	0.683913	0.381142	0.867707	0.0182388	0.0165068	0.255691	0.390129	0.155692	0.848586	0.000682537	0.296767	0.0118848	0.000476277		0.552585	0.00937693	0.273234	0.194408	0.000329908	0.599108		0.320194	0.089621	0.522306	0.0741507	7.10712e-08		0.726462	0.518146		0.506266	0.717178	0.529414	0.809104	0.00155929	0.558453	0.370811	0.0543016	0.881617	0.358353	0.335713	0.101065	0.00162729	0.0420149	0.00471386		0.115803	0.0506155	0.408985	0.697354	0.145837	0.57031	0.68549	0.121503	0.621636	0	0.00936186
Ile	ATT	0.134939	0.45919		0.191376	0.0533118	0.19953	0.0197068	0.392279	0.0665889	0.508032		0.264561	0.44475	0.0525743	0.188052	0.0474381	0.337832	0.153531	0.538533	6.66134e-16	4.96591e-05	0.484791	5.10106e-09	0.841145	0.506278	0.065967	0.22926	0.0406669	0.127583	0.148004	0.583323	0.395275	0.0300945	0.0568853	6.09286e-06	0.402461	0.517469	0.00406219	0.233024	0.963255	0.043714	0.615914	5.73027e-05	0.0693507	0.276152	0.168431	0.677549	0.00147733	0.0318242	0.207046	0.170783	0.616517	0.182159	0.0459256	0.167244	0.000627211	0.252339	0.461295	0.00603796	0.293657	0.852019	0.674604	0.17158	0.0160664	2.46111e-09	0.344094	0.644207	0	0.00539881	0.259198	0.594308	0.100696	0.667607	0.0271974		0	0.604106	0.0122136	4.94434e-05	0.962732	0.664513	0.335146	0.0029961	0.983665	7.85865e-05	0.267029		0.307169		0.0160473	0.802292	0.0897754	0.400618	0.642485	0.824449	0.000574099	0.425017	0.0756333	6.46136e-07	0.0738589	0.295355	0.187869	0.594901	0.000620677	0.0029144	0.630461		0.28095	0.679037	9.96304e-05	0.553719	0.512743	0.239581	2.22045e-16	0.517107	0	0.0937142	1.72294e-09	2.22045e-15	0.000290024	3.93663e-12	0.000391476	0	4.79179e-10	0.867298	0.171583	0.666585	0	5.85827e-11	0.00972832	1.3376e-10	0	0.158074	5.3646e-13	0.641921	0.0616081	0.0121431	0.497921	0.42588	0.00636858	0.000143161	5.08444e-09	0.000167743	0.0676644	0.133508	0.00663733	0.134963	0.00735425	0.333727	0.418854	0.0928403	0.720164	0.913755	2.00151e-07	0.00139966	0.650388	0.359445	0.19551	0.00701102	0.092969	0.000185832	0.0135963	0.556753	0.550666	4.28603e-05	0.858221	0.0763541	0.970397	0.0231919	0.583919	0.842656	0.797997	0.508213	0.0160223	0.140781	0.0905186	0.0213056	0.161442	0.647115	0.320627	0.141114	0.701167	0.434074	0.415068	0.000253269	0.56541		0.132647	0.173525	1.56986e-13	0.100729	0.091043	0.285505		0.00507931	0.669774	0.445944	0.000294261	0.954048	0.966508	0	7.70203e-06	0.339515	0.558691	0.31227	0.0365088	0.0501542	2.52836e-11	0.000211202	0.165959	0.00742324	0.63184	0.283061	0.31546	0.696732	0.190563	0.979087	0.702233	0.0473667	0.50027	0.261748	0.00652055	2.41362e-13	0.645038	0.310394	0.0168593	0.58906	0.477615		0.127672	0.358599	0.747291	0.755844	0.483019	0.998973	0.159874	0.640504	0.62095	3.61925e-06	4.3415e-06	0.0161725	3.9968e-15	0.190515		0.38814	0.000431162	0.926246	0.314456	0.00821152	0.729622	0.920868	0.707389	0.67517	0.503012	0.00209461	0.0575636	0.0792849	0.491749	0.228783	0.447784	0.772317	0.0226179	0.117073	0.241487	0.00431299	0.572001	0.188425	3.04201e-14	0.417542	0.0873908	0.335233	0.00066726	0.083698	0.248696	0.212081	0.0780199	0.155147	0.436231	0.282829	0.968053	0.0677687	0.75565		0.00852652	0	0.441997
Leu	CTA		0.88258	0.371856	0.500769	0.139001	0.298924	0.310343	0.85602	0.293951	0.0166598	0.146741	0.974375	0.201992	0.113435		0.0844693	0.881573	0	0.274112	0	0.411739	0.461859	2.22045e-16	0.173041	0.762181	0.827924		0.318948	0.00274108	0.745086	0.0800251	0.866752	0.371856	0.20953	0.00169213		0.14567	0.732148		0.35944	0.62857	0.292554	8.85654e-08	0.644799	0.464942	0.528028	0.869003	0.779716	0.42202	0.369546	0.00765657	0.10254	0.0228184	0.580173	0.0650838	0.180581	0.135452	0.300271	0.548715	0.919972	0.697623	0.595576	0.825461	0.466248	0.0109159	0.540577	0.471796	1.75916e-05	8.58368e-05	0	0.201268	0.0127286	0.309834			2.77967e-05	0.692518	0.389838	0.791065	0.98108	0.344914	0.000383154	0.305312	0.570486	0.00128885	0.490467		0.378886	0.941983	0.204685	0.00231868	0.244446	0.216254	0.34405	0.806747	2.44249e-15	0.0334268	0.256423	2.22045e-16	0.768774	0.794446	0.989514	0.517108	6.08869e-12	0.516885	0.139976	0.84871	0.111834	0.02956	0.0291977	0.0862909	0.00332198	0.158979	0	0.594573	0.486528	0.00298962	0.0938128	1.00789e-08	0.0293801	0.000144347	0.8254	0	0.0238071	0.000646832	1.06336e-07	0.0234211	0	8.88178e-16	0.131658	0	0	2.21399e-06	0	0.106155	0.739728	0.225169	0.238107	0.774095	0.565713	4.8315e-08	2.14832e-06	2.11586e-05	0.876377	0.409898		0.0666252	0.372822	0.00271632	0.669684	0.00332723	0.343583	0.676795	9.63972e-07	0.0041362	0.515046	0.00295531	0.0209058	2.40372e-08	0.581082	7.03229e-06	0.00382439	0.332385	0.635159	0.000439252	0.912456	0.270337	0.131467	0.418902	0.0388905	0.818128	0.443786	0.876442	0.0704771	0.0514412	0.127111	0.000394725	1.80357e-07		0.660872	0.150231	0.55534	0.262135		0.00439256	0.211038	0.186999	0.132487	0.00530029	0.00266377		0.0310613	0.84413	0.00821906	6.45223e-05		0.733236	0.703328		0.567863	0	7.74357e-09	0.597761	0.339434	0.902045	0.00612499	0.030625	2.22045e-16	0.000115291	0.378481	0.215236	0.169359	0.624237	0.467164	0.0393116	0.766187	0.0151783	0.298756	0.683587	0.582314	0.0930271	0.668257	0.5373		0.159079	0.0530347	0.566045	0.914755	0.838798	0.236348	0.39504	0.201732	0.594735	0.624412	0.722522	0.400008	0.418911	0.82622	0.0446996	0.104888	0.817013	2.73115e-14	0.0201479	0.717703	0.864551	0.977472	0.807374	0.639977	0.263386	0.142597	0.0252985	0.694504	0.300057	0.755422	1.47593e-09	0.0790815	0.049105		0.00414174	0.883025	0.901651	0.0848337	0.284453	0.324827	0.292535	0.780302	0.0214743	0.924624	0.00863949	0.660113	3.45107e-07	5.57015e-05	0.555058	0.935889	0.555963	0.254852	0.78703	0.366032	0.256422	0.261483	0.0753279	0.0321879	0.840107	0.311226	0.00309132	0.0598712
Leu	CTC		0.357698		0.41616	0.278765	0.224008	0.541127	0.414437	0.115901	0.418792	0.226595	0.924727	0.0945989	0.010043	0.0364221	0.731492	0.0163319	2.9369e-07	0.747568	1.18572e-13	0.670108	0.472728	0	0.637463	0.70851			0.632926	0.320587	0.222025	0.324335	0.721301		0.362846	0.687773	0.0855065	0.708537	0.714928		0.620848	0.905434		7.85865e-05	0.406489	0.476275	0.792887	0.628057	3.17582e-05		0.192271	0.0916772	0.0163056	0.955352	0.106461	0.912082	0.574681	0.2236	0.895662	0.451193	0.710492	0.188652	0.351809		0.220999	1.12661e-05	0.816679	0.599963	6.70974e-12	0.617372	0.365304	0.805765	0.405012	0.968216	0.0763927	0.778698	0.0608264	0.381155	0.628057	0.215211	0.234069	0.159422	9.60469e-09	0.000525185	0.0770058	0.231473	0.0515896		0.381102		0.774261	0.000163475	0.705556	0.575538	0.522114	0.459718	9.3779e-11	0.0715108	0.0746244	3.12065e-10	0.0719373	0.945909	0.345092	0.0107328	5.3889e-07	0.025639	0.824664		0.47285	0.0142181	2.6366e-05	8.33467e-12	0.840234	0.610863	0	0.0597091	0.362759	0.763452	0.46044	2.69784e-13	0.434074	0.010259	0.119827	0	0.00989536	0.639283	0.124174	0.95182	0		0.00528302	5.31221e-06	0	5.80754e-08	7.64278e-13	0.497605	0.887714	0.361224	0.779146	0.713316	0.493874	0.000597245	1.13541e-05	0.553677	0.178388	0.795733	0.251222	0.881714	0.441699	0.876535	0.12982	0.757161	0.416433	0.253972	1.06867e-05	0.273388	0.962383	0.0941579	0.362759	0.000979477	0.268926	6.52208e-08	0.00349716	0.127693	0.0760915	0.0197728	0.790378	0.316584	0.0459667	0.764249	0.36225	0.0111887	0.128913	0.114569	0.193661	0.539955	0.15014	5.97192e-09	0.00240537	0.0797639	0.856359	0.024058	0.556111	0.99375		4.91985e-06	0.357797	0.474892	0.0518768	0.000291409	0.318765	0.860837	0.212904	0.450114	0.0448518	8.1303e-11	0.0157877	0.0506083	0.0839043	0.258536	0.000564909	0	0	0.005838	0.206259	0.409537	0.581242	0.198369	0	0.299656	0.311173	0.0014888	0.44079	0.00141274	0.0843455	0.735178	0.302757	0.791052	0.101192	0.395026	0.895416	0.751498	0.954453	0.542058	0.222961		0.409537		0.608715	0.229475	0.0315583	0.109181	0.766598	0.645038		0.696435	0.435614	0.775606	0.219664	0.000254581	8.51711e-08	0.000935872	7.24681e-07	0.770403	0.134412	0.000248408	0.770415	0.723031	0.405716	0.000704035	0.0895331	0.124641	0.449707	0.340281	0.267312	0.0159026	0.624905	0.362004	0.506772	0.283739	0.462043	0.82073	0.223213	0.270822	0.296681	0.0741651	0.517906	0.366946	0.325484	0.724801	0.777806	0.275383	0.000130826	0.225121	0.719735	0.165217	0.6913	0.312643	0.193088	0.387617	0.446079	0.0397329	0.000231422	0.340964	0.946485	0.784067	0.234461
Leu	CTG	0.991626	0.0321271		0.827193	0.785281	0.189676	0.167948	0.201632	0.461333	0.00053594	2.71523e-06	0.552586	0.277207	0.576177	0.17	0.833442	0.4404	0	0.864372	0	0.0427896	0.334716	2.84661e-13	0.51431	0.198773	0.802292			0.380595	0.49406	0.62683	0.0157129	0.90718	0.221706	0.309499		0.402002	0.00137512		0.0305055	0.333709	0.486036	1.43352e-07	0.158936	0.777224	0.714928		0.539634	0.116166	0.0558378		0.766686	0.691029	0.933256	0.58509	0.430497	0.249644	0.0205312	0.0448442	1.30851e-12	0.0933047	0.744343	0.578023	0.385705	0.0019917	0.0781201	0.72664	0.000111915	0.870838	0.00888378	0.997315	0.0193216		0.501208		0.0056019	0.0426526		0.173521	0.392403	0.635593	3.95701e-05	0.00100435	0.145877	0.034462	0.451038		0.430651	0.228036	0.558467	0.000154821	0.667744		0.262398	0.380838	4.90118e-08	0.567253	0.280091	0	0.00475622	0.201112	0.170275	0.141114	0	0.0811269	0.0160223	0.708576	0.806041	0.670269	0.363681	0.0671653	0.00971128	0.00333517	0	0.491509	0.343644	0.644152	0.161027	0.00396316	0.0151313	0.230586	0.0908832	0	0.0385058	0.755773	0.00635279	0.160221	0	7.90479e-14	0.00356036	3.28503e-09	4.84057e-14	0.0215461	0	0.54458	0.09092		0.997155	0.874751	0.160465	6.99441e-14		0.260387	0.667441	0.0383905	0.435918	0.127908	0.832805	0.0473119	0.670211	0.230239	0.176154	0.0229774	8.0589e-09	0.000511805	0.148835	0.896812	0.308505	0.0832116	0.287652	0.000244023	0.0414119	0.578112	0.00479161	0.213973	0.824664		0.406078	0.740148	0.109707	0.248714	0.0529389		0.000269599	0.944078	0.848399	3.0993e-06	2.59825e-07	0.555485	0.111039	0.0079693	0.826614	0.64675	0.0114437	0.027033	0.86641		0.833428	0.226103	0.0115447	0.0530465	0.0993662	0.260804	0.524438	0	0.680593	0.535114	0.0044259	0.286246	0.585973	0	0.823112	0.536856	0.616351	0.0520797	0.89239	0.0589362	0.000504364	0.79363	0.00222843	0.900099	0.205467	0.819602	0.424017	0.868775	0.964581	0.760386	0.608017		0.879696	0.0465919		0.343581	0.495699	0.244678	0.0131117	0.48868	0.933191	0.639952	0.531577	0.49699	0.0645358	0.782837	0.238791	0.531239	0.534388	0.995151	0.0707332	0.0499383	0.076693	0.0981855	0	0.557863	0.803211	0.679882	0.627686		0.475322	0.176514	0.664235	0.00476285	0.93058	0.329244	0.045217	5.19584e-14	0.169797	0.447203	0.275992	0.102588	0.113376	0.103637	0.0514716	0.676435	0.150895	0.675575	0.946985	0.410853	0.943083	0.636855	0.0145471	0.910294	0.972738	0.703286	0.268689	0.173059	0.201878	0.0866347	0.0636518	0.160795	0.679812	0.485824		0.296858	0.27454	0.124759	0.172559
Leu	CTT		0.224909	0.230231	0.377937	0.367103	0.475064	0.936382	0.0220614	0.279478		0.428864	0.393752	0.901197	0.424158	0.820683	0.333945	0.637078	0		3.77476e-15	0.0765215	0.419157	4.50751e-14	0.524566	0.89776			0.444249	0.131608	0.490467	0.447333	0.671906		0.0441967	0.596729	0.779716	0.310372	0.461958	0.140875	0.731847	0.526493		0.0367155	0.0776246	0.328849	0.00808842	0.366709	0.919574	0.981256	0.0261737		1.01041e-05	0.182378	0.603679		0.237261	0.905434	0.0533279	0.000852283	0.633609	0.263198	0.0117358	0.836263	0.0473094	0.00180077	0.51619	0.596772	0.00527459	0.693686	0.9456	0.869003	0.320412	0.0183163	0.20115	0.779716	0.000209394	0.966649		0.91689	0.161621	0.653101	0.000119529	0.401954	0.146808	0.00729395	0.444249		0.638312	0.445966	0.210654	0.0916772	0.854721		0.641661	0.120988	2.58773e-05	0.00196126	0.358643	0	0.00308123	0.80817	0.801006	0.599149	9.90217e-11	0.00017225	0.455642	0.0775825	0.943079	0.323894	0.00766123		0.0177786	0.00494664	0	0.524352		0.249639	0.0584982	1.77858e-13	0.479274	2.83362e-05	5.43543e-05	0	6.09463e-06	0.440803	0.00739274	0.141821	0	3.02559e-05	0.00362492	1.48837e-06	0	0.00124954	1.34149e-09	0.884748		0.197451	0.374728	0.332355	0.0106497	2.86106e-07	1.26302e-07	0	0.278016	0.0070173	0.000179379	0.00526055	0.75125	0.0844615	0.0326623	0.000227821	0.182325	0.0567563	7.86355e-06	0.832213	0.962633	0.00427281	0.000655478	2.49821e-05		0.000149009	0.811866	0.2181	0.333619	0.209036	0.0111142	0.663503	0.174756	0.88075	0.16747	0.0991219	0.0190677		0.0294074	0.939583	0.348533	0.00446102	0.000109311	0.16961	0.594307	0.534049	0.952124	0.308936	0.343644	0.000935422	0.713212	0.555485	0.807619	0.00779365	0.292986	0.00416315	0.148092	0.350568	0.849683	4.19283e-08	0.072996		0.0100424	0.174719	0.418611	0	1.00904e-06	0.705563	0.308346	0.790904	0.594779	0.634871	8.72635e-14	0.963031	0.40665	0.558678	0.0157423	0.070183	0.129255	0.688097	0.821664	0.0298038		0.151548	0.84121	0.0902612	0.413851			0.498886		0.9238	0.535556	0.786501	0.0213097	0.663359	0.264608	0.96364	0.692249	0.897324	0.954699	0.52138	0.391632	0.00242584	0.0936589	0.0157877	2.91323e-13	0.0451593	0.013838	0.144523	0.626325	0	0.489124	0.224532	0.446802	0.251444	0.788981	0.0821541	0.283636	4.09073e-11	0.921955	0.0302801	0.842447	0.719583	0.383077	0.482266	0.879672	0.0211005	0.00183297	0.720164	0.3381	0.987853	0.320974	0.716626	0.735546	0.0338795	0.00250168	0.188094	0.0526935	0.0793532	0.811356	0.061386	0.965595	0.173768	0.0250956	0.342993	3.76996e-11	0.157498	0.297522	0.374939	0.702915
Leu	TTA		0.148312	0.723264	0.00357397	0.0832347	0.0268888		0.119618	0.74905	0.443698	0.000966961	0.00234356	0.0664436	0.714799	0.441257	0.776799	0.177458	0	0.0216215	0	0.400256	0.0358113	0.0170661	0.0175392	0.323538				0.263623		0.628057	0.992855		0.431741	0.121988	0.0911265	0.174412	0.325104		0.098075	0.55531			0.654272				0.953518	0.729223	0.712434		0.0572284	0.371856	0.20791		0.310328	0.996004	0.24651	0.985704	0.456848	0.945022	0.441257	0.170783	0.0826112	4.51475e-05	0.384452	0.848088	0.201491	0.0323221	0.213854	0.343111	0.0786675	0.274936	0.640837	0.333945	1.75467e-09	0.0633115	0.0197068		0.802292		0.445966		0.143265	0.199993	0.776799		0.000123564		0.233024		0.413422	0.520448	0.325104	0.0730717	0.000825898	0.287232		3.91019e-08	0.564676	0.525799	0.0410841	0.235388	0.647805		0.927643	0.708576	0.306001		0.403271	0.904941	0.413791	0.285096	0	0.764208	0.217053	0.43736	0.770747	0		1.19271e-06	0.28662	0	0.000491376	0.00688224	0.00460417	0.282706	2.22045e-16	0	0.0383642	3.27807e-08	0.00816239	0.372125	1.99121e-11			0.334168	0.344808		0.0360628	3.9706e-05		0.000245266		0.105289	0.147418	0.951613	0.00450693	0.658733	5.52252e-05	0.706743	0.349288	0.236006	0.00541816	0.0293431	0.409713	0.182248	0.554529	0.000126956	0.792046	0.0151313	0.000339159	0.364126	0.68262	0.0684387		0.85046	0.0775825	0.152804	0.159356	0.204497	0.203826		0.107036	0.970428	0.0492469	0.51432	0.00107268	0.127898	0.857382		0.175492	0.869231		0.0989243	0.442737	0.350194	0.00246501	0.0722239	0.333949	0.259996		0.69716		0.0219079	0.977263	0.257516	0.130129	0.368645	0.51587	2.26175e-05	0.000160447	0.320966	0.0753621		0.00330386	0.404233	0	0.608715	0.963031	0.221688		0.780894	0.346553	0.150937	0.693081	0.0166124		0.493632	0.000952391		0.308155	0.00815463			0.357487		0.345468	0.0396631	0.000138109	0.564761	0.876291	0.116277		0.860366	0.779832	0.726691	0.0591311	0.295261	0.00374196	0.0486181	2.47358e-13	0.361255	0.993841	0.974204	0.981108	0.680869		0.50023	0.742935	0.948811	0.39438	0.551126	0.154737	1.70842e-07	0.217605	0.859407	0.719512	0.71979	0.0128224	0.416893	0.972179	0.0171734	0.729782	0.914187	0.642661	0.013509	0.724154	0.600848	0.757729	0.372049	0.0147789	0.970332	0.543204	0.990244	0.871867	0.822799	0.156932	0.520219	0.488421	0.179169	0.734804	0.755261	0.351324	7.16453e-06	0.318134	0.544583
Leu	TTG	0.915495	0.613749	0.836263	0.000454288	0.170783	0.798043		0.384452	0.642705	0.38194	0.896548	0.312004	0.526242	0.127492		0.130453	0.692641	0	0.920839	2.84661e-13	0.070858	0.498508	3.6002e-05	0.250153	0.155717	0.613881		0.713786	0.23664			0.574021		0.644796	0		0.20401		0.575538	0.550006	0.640187	0.778698	5.66579e-05	0.207803	0.758241	0.616517	0.47877		0.926297	0.366129	0.233024	0.0261547	0.508298	0.616517	0.853693	0.0763724	0.333067	0.0519144	0.333709		0.404331		0.343111	0.938731	0.0837093	0.163084	0.354565	0.00109965	0.748942	0.733781	0.841676	0.575538	0.218041	0.28276	0.692436	0.00722409	0.446724	0.065967	0.563069	0.371856	0.468643	0.565827	0.36654	0.00113371		0.806613		0.408137		0.233024		0.870634	0.146809	0.0377091	0.414913	0.000326083	0.136151	0.410466	1.45859e-11		0.0133803	0.54166	0.128435	7.39096e-06	0.0156485		0.590175		0.48547	0.964381	0.0353321	0.524389	0.836324	0	0.734538	9.30798e-05	0.63172	0.159279	0.0885688	0.52318	0.239915	0.144491	8.60867e-13	0.219032	0.188445	0.486592	0.936628	0	7.68093e-09	0.994923	0.0088348	0.00996927	0.0225381	2.76741e-05	0.736256		0.684755	0.485369	0.0679307	0.861938	3.11301e-05		0.0038207	0.958188	0.11593	0.293497	0.90717	0.567716	0.0878255		0.703334	0.702739	0.744531	0.235986	0.0111081	0.65304	0.967528	0.00679547	0.0508751	0.975797	0.792046	0.00153018	0.946037	0.325074	0.346505		0.132194	0.975797	0.54973	0.531169	0.245444	0.69945		0.228781	0.228781	0.950442	0.00158235	4.50094e-05		0.503655	0.127213	0.702802		0.933933	0.00553124	0.970428	0.940895		1.46994e-13	0.611156		0.581738	0.688205	0.0808821	0	0.952285	0.571973	0.021861	0.509489	0.0258283	0.0413075	5.19314e-06	0.901528	0.345468	0.529235	0.0314101	0.593737	0.00252552	0.0371836	0.944776	0.363303		0.00703433	0.693853	0.817437	0.607906	0.308155		0.783201	0.66858	0.406138		0.594779	0.36045		0.00248299	8.32068e-12	0.158201	0.780631	0.758096	0.00676944	0.75812	0.492902	0.00585182	0.438811	0.776124	0.0300836	0.971674	0.0729061	0.00106486	0.940866	0	0.0709917	0.678974	0.228131	0.16912	0.217913	0.290534	0.773865		0.605877	0.461907	0.379394	0.332059	0	0.524368	0.107553		0.841309	0.790738	0.728252	0.015665	0.621926	0.00401489	0.204107	0.446308	0.849921	0.493924	0.465064	0.186445	0.78305		0.817571	0.179301	0.0552155	0.604765	0.908225	0.0128642	0.420379	0.569657	0.433945	0.513919	0.713185	0.687345	0.062115	0.365288
Val	GTA		0.940325		0.23429	0.0536173	0.735694	0.227339	0.874737	0.0666509	0.304929	0.676827	0.45718	0.920545	0.00504615	0.934298	0.790335	0.307169	0.823941	0.86983	1.06581e-14	0.445375	0.224097	3.05962e-09	0.131768	0.0521999	0.228036		0.224984	0.625521	0.931978		0.554592	0.950997	0.272418	0.0212455	0.754602	0.231756	0.117283	0.493222	0.782421	0.846514	0.0109141	1.4496e-06	0.00407315	0.636003	0.767147	0.269337	0.000587548	0.374414	0.00760274		0.000438186	0.591486	0.217741		0.0118731	0.503583	0.641511	0.977374	0.361932	0.558095	0.557518	0.320055	0.0998831	0.000502016	0.684579	0.0240775	6.03784e-12	0.890219	0.30346	0.719533	0.398473	0.762388	0.00126767	0.220653	0.000676264	0.79779		2.29683e-10	0.314177		0.0696142	0.0483939	0.313615	0.000229927	0.47986		0.0346635	7.8918e-06	0.303012	0.000173062	0.748459	0.721258	0.323981	0.0591062	6.48754e-09	0.480871	0.0707705	2.53578e-09	0.293519	0.68376	0.0117991	0.415748	1.14909e-07	0.00240687	0.363681	0.359892	0.847248	0.89294	3.31444e-07	0.94209	0.119899	0.399448	0	0.00662797	2.13163e-14		0.0638391	6.66134e-16	0	0	0.00446102	2.22045e-16	0.0223505	0.66109	0.560756	0.897007	0	0	0.00533144	7.8009e-07	1.77636e-15	0.0526011	0	0.334214	0.0413811	0.000311433	0	0.0412107	0.39614	0.00954092	4.61853e-14	9.40127e-05	0.974217	0.103866	0.0304773	0.00677112	0.235992	0.420173	0.0725281	0.796555	0.0912199	0.149281	4.66721e-08	3.55452e-09	0.38164		0.0538887	0.164101	0.0468207	0.0867314	0.00208972	0.989951	0.105438	0.0908688	0.409409	0.363845	0.168518	0.0254869	0.824426	0.0325707	0.0625879	0.824664	0.412434	0.00247425	0.010954	0.0151257	1.47894e-05	0.360797	0.192065	0.29041	0	0.35076	0.791553	0.818038	0.587547	0.0864342	0.280091	0.000172887	0.00670205	0.782385	0.316532	0.388299	0.0164515	4.10041e-05	0.435599	0.000227459	0.00472116	0.456913	0.265019	1.2144e-06	0.537827	0.331964	0.748242	3.75334e-10	0.55407	0.953253	0	0.460417	0.0461976	0.39825	0.0572327	0.542923	0.0078443	0.162276	2.22045e-16	0.463606	0.87044	0.524438	0.00038652		0.499842	0.665742	0.742935		0.855105		0.162819	0.358108		0.236679	0.198358	0.66858	3.89546e-07	0.117548	0.482899	0.2994	0.673089	0.0107904	0.0174299	0.0521745	0.000498606	0.57938	0.0178551	0.284975	0.845404	0.0444823	0.00547554	0.744899	0.333314	0.670488	0.987888	0.558283	0.0418691	1.40613e-09	0.252021		0.487082	0.341861	0.173768	0.440562	0.754324	0.000599088	0.0784798	0.815972	0.410401	0.48274	0.227108	0.742054	0.0242286	0.128187	0.0749383	0.519191	0.195513	0.00187388	0.188445	0.0371199	0.976429	0.315097	0.364376	0.178324	0.608156	0.0741958	0.289379	0	0.203832
Val	GTC		0.493456		0.53527	0.573973	0.262923	0.114697		0.971585	0.219984	0.0897851	0.107677	0.00785327	0.454595	0.233024	0.0405525	0.31905	0.621538	0.531188	0	0.643662	0.714722	0	0.244709	0.653101			0.0683728	0.267889	0.25209	0.447333	0.190938		0.578023	0.314655	0.46858	0.97771	0.861361	0.526493	0.000274441	0.932598	0.00276243	1.61215e-05	0.434552	0.0659706	0.297708	0.230771	1.74242e-05	0.0911451	0.896684		1.79923e-06	0.446084	0.867867	0.206613	0.0108524	0.00996543	0.152176	0.0159983	0.00792455	0.841034	0.987621		0.000185975	2.28273e-09	0.484412	0.0235749	0	0.109145	0.559617	0.721301	0.00695662	0.152403	0.0831663	0.00348444	2.17602e-06	0.296581	0.830227	1.46327e-13	0.779716	1.78203e-09	0.839567	0.0311869	0.882343	0.230231	0.994572		0.444372	0.778698	0.433468	0.22926	0.975864	0.0444845	0.915399	0.059973	3.74584e-09	0.00181486	0.225926	0.0059766	0.434376	0.0155119	0.112987	0.519907	1.90636e-05	0.0143497		0.35415	0.114262	0.280839	0	0.0484323	0.386354	0.927248	0	1.12039e-07	0	0.166811	0.134095	8.12195e-08	0	0	0.000845037	3.68221e-11	0.00196495	0.268945	0.954413	0.0936944	0	8.35918e-07	0.000548405	3.90398e-08	0	0.00018	2.22045e-16	0.324583	0.0836167	0.000144824	0.334635	0.331314	0.9377	1.54884e-08	1.09577e-09	1.6634e-07	0.0725664	0.035664	0.0103571	0.434245	6.95359e-08	0.133555	0.012087	0.11695	0.0175734	0.204944	0.244589	0.0143777	0.711493	0.603202		0.120895	0.381856	0.645444	0.616349	0.689589	0.014544		0.145908	0.15097	0.594405	0.336552	4.88482e-07	0.0771313	0.568961	0.413629	0.604946	0.039646	0.92493	0.770574	0.0145227	0.209036	0.767438	0.695163	0.086627	0.00953023		0.0117035	0.918212	0.889043	0.47314	3.21479e-06	0.466336	0.696683	0.651338	0.905828	0.00761932	0.0679006	0.0589777	0.0691112	0.0813319	0.0669787	0.0359813	4.09132e-05	0.0928971	0.449897	0.559945	0.0148443	0.66858	0.122133	3.36289e-07	0.121898	0.898902	0.0283832	0.95714	0.498489	0.581804	0.716848	0.181327	0.493447	0.116492	0.199935	0.117855		0.021858	0.256951	0.00132507	0.473449	0.683287	0.227712	0.0393194	0.691057	0.455778	0.0263393	0.274937	0.944586		0.000331211	0.0217308	0.0286911	0.317596	0.0239186	0.0664909	0.862841	5.26246e-14	0.289298	0.0775002	0.75762	0.174432	0.466075	0.000339434	0.877389		0.204801	0.889798	0.664029	0.878866	5.85289e-08	0.371014	0.366734	0.550981	0.05362	0.30854	0.951659	0.678287	0.161516	0.00480551	0.138702	0.10647	0.00669748	0.608017	0.95714	0.408437	0.586567	0.131455	0.590264	0.00192529	0.888978	0.0222159	0.148545	0.301335	0.403719	0.551755	0.897024	0.831546	0.808882	0.00462579	3.34223e-09	0.477202
Val	GTG	0.141797	0.370412		0.806957	0.498844	0.643814	0.559943	0.332733	0.0173735	0.424214	0.976079	0.100489	0.636924	0.331136	0.510131	0.18932	0.642807	0.000117086	0.719557	0	0.240157	0.86798	0	0.767147	0.538194	0.904787		0.0480088		0.807293	0.915349	0.0765161	0.502576	0.407541	0.00176704	0.49434	0.681946	0.00015158	0.0242508	0.000185585	0.00211264		1.49343e-06	0.294075	0.358702	0.355947	0.451734		0.570686	0.159051	0.0261547	0.523829	0.868042	0.0776246	0.46907	0.201453	0.111456	0.383185	0.43871	0.765183	0.710406	0.548001	0.919574	0.00335033	4.00734e-09	0.876341	0.240149	6.26866e-08	2.99487e-07	0.433766	0.266791	0.563465	0.12116	0.0515353		2.10942e-12	0.72007	0.476941	0	0.799264	8.01089e-06	0.103693	0.73329	0.926939	0.000822985	0.44799	0.118968	0.910587	0.288662	0.446084		0.336501		0.0856406	0.645583	6.92268e-06	0.274638	0.00940952	5.08096e-11	0.83027	2.2227e-05	0.293542	0.0327586	2.35145e-13	0.000723348	0.294628	0.102461	0.0577018	0.135265	1.08025e-12	0.15914	0.0179264	1.09708e-05	0	0.00197015	0	0.88834	8.57484e-07	0	0	0	0.00250833	1.53786e-11	0.0450797	0.725267	0.465966	0.990629	0	8.22873e-10	0.09323	3.20919e-10	2.88369e-06	0.0304116	1.06137e-13	0.786152	0.252886	0.916215	0.313086	0.187936	0.790519	1.07356e-05	0	0.0981112	0.792075	0.657584	0.35769	0.460765	0.28142	0.826836	0.932555	0.00289181	0.642626	0.017154	0.00665477	0.000170644	0.289295	0.0023133	0.544823	0.0261249	0.654784	0	0.0248454	0.00660788	0.348097	2.83409e-06	0.22917	0	0.0026606	0.397656	0.0584642	0.838912	0.000475998	0.264991	0.105793	0.14809	0	0.00667029	0.079418	0.306001	0.21883	0.600404	0.118752	0.46115	0.940055	0.0143531	0.10323	0.940895	0.0176892	0.0289249	0.094696	0.664972	0.909024	0.0464811	0.624412	0.149007	6.92784e-07	0.00105939	1.78259e-07	0.799916	0.205187	1.06699e-08	0.719512	0.710075	0.110862	1.96754e-06	0.650376	0.458394	0.00148547	0.312075	0.366466	0.523419	0.738754	0.69564	0.873453	0.365158	0	0.767748	0.208655	0.573398	0.0550905	0.584145	0.66858	0.406992	6.74944e-05	0.663678		0.458394	0.299258	0.84786	0.593141	0.632531	0.0372165	0.318191	0.0492688	0.288011	0.00705211	0.738892	0.333857	0.534286	0.00823059	0.0203562	5.58006e-07	0.0664044	0.53197	0.277836	0.123955	0.324278	0.000244335	0.582607	0.784818	0.386703	0.871276	0.596784	0.586381	1.53191e-05	0.00643229	0.896236	0.215256	0.0612281	0.00113265	0.108496	0.088322	5.57844e-05	0.422528	0.765526	0.692519	0.489394	0.501335	0.161016	0.382897	0.251691	0.666752	0.455853	0.47467	0.30032	0.328145	0.0031891	0.157267	0.27912	0.548413	0.0334223	0.0630691	0.398192	0.942873	4.25437e-13	0.101813
Val	GTT		6.73146e-05	0.628057	0.85766	0.0734858	0.642931	0.333611	0.579698	0.502103	0.31094	0.13697	0.4194	0.939663	0.0872817	0.345214	0.0335909	0.847427	0.289038	0.384756	0		0.990163	2.93765e-13	0.541866	0.100899			0.776799	0.551514	0.631692	0.00411657	0.141369	0.91689	0.455487	0.0224143	0.027786	0.438595	0.036281	0.139824	0.728154	0.62857	0.947296	3.50094e-05	0.359675	0.445966	0.253739	0.334945	0.0891619	0.409553	0.356457		0.894071	0.141797	0.474938	0.616517	0.122454	0.985587	0.0493424	0.627693	0.806708	0.794429	0.671366	0.953518	0.514849	2.68249e-05	0.737349	0.638012	1.06442e-08	0.471844	0.450711	0.863264		0.321087	0.0726994	0.62857	0	0	0.451945	1.50703e-09	0.575871	4.4122e-07		0.782585	0.748094	0.73329	0.022885		0.490216	0.000107741	0.0548884	0.0090461	0.969063		0.0271413	0.554592	3.70204e-11	0.835629	0.848975	2.41357e-05	0.395826		0.347521	0.958137	3.35129e-10	0.000482641	0.613735	0.0684387	0.679037	0.340611	5.87838e-09	0.00484211	0.064142	0.350604	0	8.01187e-07	0	0.745525	5.88809e-05	7.70495e-14	0	0	0.00253058	4.38353e-10	0.204357	0.0937437	0.252856	0.774862	0	0.0336382	0.000809907	0	1.78901e-12	0.795175	2.14273e-13	0.640473	0.317028	0.0749823	0.813469	0.919704	0.360137	0.0277068	2.17604e-14	0.0329969	0.305732	0.417428	6.13208e-06	0.335012	0.144265	0.28679	0.265901	0.215887	0.177395	0.153393	0.000198053	1.64173e-11	0.303198	0.976774	0.970428	0.0172573	0.136611	0.0710578	0.399467	0.491258	0.0060946	0.000449104	0.744531	0.577295	0.952159	0.910807	0.0435984	0.86485	0.535398	0.864396		0.875183	0.0209867	0.0500173	0.125002		0.41722	0.581602	0.560853	0.241434		0.0751374	0.54329	0.0502598	0.399381	0.129884	0.0176892	0.248735	0.536372	0.92777	0.0015295	0.688374	0.132094	0.000146058	7.05138e-07	0.943556	0.323711	0.153718	0.808169	0.0857105	0.685635	7.72076e-05	0.68549	0.394978	0	0.290534	0.784334	0.505989	0.26484	0.746235		0.528158	0.232908	0.773398	0.922642	0.450778	0.519502	0.532691	0.537029	0.986554	0.54171	0.628251	0.907139	0.963118	0.551805	0.572586	0.232386	0.790014	0.537335	0.445266	0.760386	0.0659106	0.0968117	0.885949	0.546734	0.0768606	0.0133524	0.370914	3.04425e-09	0.704484	0.169533	0.00133272	0.0486878	0.580743	0.0240958	0.732354	0.0857442	0.78848	0.942562	0.195839	0.218063	8.66196e-13	0.660446	0.42174		0.407405	0.17948	0.000582157	0.142426	0.000276088	0.000565199	0.206276	0.32946	0.565761	0.477354	0.962646	0.24727	0.383206	0.021578	0.673285	0.862504	0.607373	0.704697	0.851904	0.480283	0.415119	0.512293	0.27018	5.39365e-05	0.467783	0.769969	2.22045e-16	0.00883046
Ala	GCA		0.219855		0.358097	0.719418	0.642542		0.102595	0.68256	0.417664	0.126902	0.512875	0.718017	0.0551354	0.0146303		0.802292	0.234219	0.011684	2.4553e-09	0.394484	0.689022	0.53276	0.0477333	0.804517	0.92685		0.70231	0.365109	0.138538	0.536568	0.626374	0.447333	0.829234	0.192728	0.668766	0.3441	0.362822	0.841145		0.991626	0.779716	0.171929	0.503426	0.164377	0.247257	0.00473109	0.332327	0.767147	0.14298	0.384452		0.0208763	0.982428		0.102838	0.231138	0.401324	0.696584	0.6609	0.175523	0.954318		0.80918	0.00734978	0.677479	0.686255	0.664084	0.824449	0.454649	0.495068	0.33528	0.587086	0.000104803		0.713786	0.54783	0.0304872	2.76574e-05	0.904787	0.222863	0.233024	0.295309	0.551984	0.5681	0.0724809		0.840302	0.353465	0.234069		0.0528554	0.0916772	0.00479648	0.00092522	2.72439e-08	0.298812	0.00236733	0.0202559	0.00282849	0.00910397	0.539533	0.693933	0.508963	0.0455588	0.927643	0.814296	0.428726	0.847248	0.0233892	0.597974	0.452253	0.0140643	0	0.000136979	0.0483601	0.041479	0.191433	0.643262	0.0160223	4.05672e-07	0.4073	0.42766	0.45994	0.0159318	0.883063	0.199924	0.545662	6.47099e-10	0.32267	0.19669	0.509245	0.188111	0.00156434	5.42834e-06	0.000428069	0.000982239	0.00150666	0.486528	0.000131262	0.00324752	0.000709069	0.775514	0.905369	0.146785	0	0.345092	0.105499	0.0474075	0.139976	0.767143	0.0184868	0.771457	0.548807	9.95376e-07	0.0196556	0.0786264	0.138295	0.202751		0.322556	0.00257113	0.0825123	0.576921	0.399467	0.965777	0.951822	0.270792	0.084274	0.366439	0.287652	0.588567	0.826614	0.587239	0.561088	0.211496	0.338943	0.00062341	0.193167	0.513405	0.712532					0.903191	0.319867	0.886127	0.668316	0.558892	0.000870294	0.142106	0.0273239	0.256422	0.519232	0.606387	0.0011025	0.606239	0.777799	0.816388	0.103894	0.526507	0.0496027	0.958686	1.15783e-07	0.528015	0.698128	0	0.00800332	0.937511	0.584137	0.776609	0.088917	0.947399		0.474071	0.35355	0.0146234	0.192397	0.628951		0	0.00538844		0.412085	0.166298	0.00773722	0.794675	0.209732	0.664972	0.66858	0.766879	0.35267	0.114246	3.79872e-11	0.0602394	0.277146	0.258847	0.567258	0.218221	0.183443	0.322019	0.362705	0.156823			0.651397	0.46483	0.321295	0.0775405	0.712345	0.0691207	0.311255	0.38305	0.000190998	0.855952	0.530293	0.149282	0.559425	0.757956	0.213585	0.0599692	0.676075	0.769175	0.157582		0.290537	0.630263	0.213634	0.456975	0.0530585	0.464997	0.00567074	0.907755	0.171162	0.130878	0.436316	0.149183	0.244772	0.000113	0.523703	0.765051	0.427263	0.252695	0.0393954	0.69564
Ala	GCC		0.133632		0.645364	0.389441	0.501403	0.319488	0.0111214		0.677479	0.669903	0.0268888	0.0104908	0.119627	0.463076	0.27798	0.5314	0.800303	0.835217	4.44089e-16	0.835824	0.792737	0.789759	0.573629	0.137193	0.953518		0.0169041	0.409067	0.241218		0.131272	0.394041	0.859513	0.400984	0.257818	0.0211695	0.33139	0.0353497	0.0330552	0.507635		0.110917	0.0758833	0.220653	0.768829	0.305312	0.105098	0.0549738	0.572247	0.3716	0.251869	0.829234	0.252022	0.250153	0.62683	6.43033e-06	0.303769	0.466768	0.5681	0.30988	0.836263	0.395275	0.245322	0.135671	0.28638	0.23051	0.832347	0.560327	0.220548	0.299483	0.323405	0.38726	0.193833		0.637078	0.0361163	0.830667	0.267087	0.290055	0.228036	0.984581	0.343111		0.671906	0.741692		0.246921	0.723264	0.155208		0.0907481		0.491006	0.1039	1.64395e-11	0.459759	0.912203	0.0627948	8.03033e-07	0.318479	0.673132	0.0528516	0.0733047	0.259209	0.337878		0.741082	0.417994	0.0237478	0.876442	0.651997	0.243775	0	0.000869126	0.000680708	1.0628e-06	0.310504	0.0509618	2.76603e-09	9.01409e-06	0.0315466	0.156654		5.47143e-05	0.49926	0.81008	0.806433	0.0003024	0.683498	0.447319	0.0278729		0.00775797	0.012698	3.48606e-06	6.44898e-07	0.810573	0.636394	5.48225e-05	0.00784691	0.000989312	0.758314	0.00148738	0.202916	1.82077e-14	0.722848	0.0338926	0.0557447		0.599516	0.181437	0.975863	0.281701	0.01521	0.579981	0.0348374	0.0978364	0.24609	0.279686	0.751802	0.0193415	0.811181	0.149118	0.325074	0.0244883	0.379509	0.169142	0.0337806		0.816082	0.568669	0.825958	0.13486	0.246679	0.381595	0.141665	0.0505755		0.0843644		0.00848536	0.14609	0.0885688	0.121139	0.32455	0.455818	0.268902	0.162673	0.65104	0.0939991	0.00298598	0.685209	0.363407	0.00287366	0.0468451	0.045957	0.701908	0.0048631	0.459456	0.484273	0.070966	0.0386735	0.173529	0	0.947737	0.172441	3.1007e-06	0.00469736	0.541142	0.636621	0.834433	0.774287	0.513295	0.78305	0.152715	0.284202	0.681139	0.697542	0.94644			0.729622	0.308155	0.387617	0.0159238		0.0378877	0.400119	0.154467	0.241739	0.355993	0.0918531	0.696417		0.0249805	0.00797736	0.86471	0.669743	0.163065	0.0385737	0.647934	0.98678	0.26867	0.208501	0.547375	0.267881	0.790001	0.9734		0.470668	0.968116	0.533853	0.0922973	0.014323	0.050801	0.948291	0.674774	0.642788	0.193859	0.795596	0.115816	0.581484	0.0132224	0.0568332	0.52888	0.884551	0.516226	0.0360701	0.577677	0.699979	0.790001	0.563863	0.307256	0.329214	0.421044	0.132418	0.874203	0.0409869		0.516308	0.254481	0.181887	0.46288	0.0325458	0.223243
Ala	GCG	0.672083	0.802672	0.0527473	0.0680644	0.218776	0.294118	0.779716	0.109448	0.905238	0.258382	0.648047	0.560029	0.718033	0.601802		0.973964	0.131712	0.0122097	0.619586	4.43441e-11	0.40043	0.333886	0.373277	0.570036	0.127321	0.904787	0.376328	0.683326	0.806957	0.0147995	0.233024	0.0150981	0.899271	0.0922708	0.38893	0.609453	0.190382	0.373452	0.107382	0.452168		0.239326	0.674604	0.509698	0.352367	0.44024	0.586771	0.573973	0.25107	0.0044526	0.384452	0.05316		0.423433		0.357512	0.82544	0.844989	0.48686	0.409994	0.337167	0.138673	0.00348444	0.516617	0.0137899	0.161622	0.00178185	0.760132	2.15201e-07	0.0030397	0.328849	0.475912	0.615829	3.29945e-06		0.169284		0.363488	0.255636	0.969571	0.48686	0.315479	0.578023	0.309184	0.0227337	0.115934	0.213396	0.837042	0.233024	0.328849	0.0221004		0.507635	0.163084	0	2.03284e-11	0	0.376846	0.33914	5.77017e-08	0.0388417	0.735759	0.213543	0.00236402	0.0326553	0.754207		0.294628	0.0602072	0.00184118	0.933933	0.291584	0	0	0.0449721	8.01534e-07	0.00103316	0.176141	0.12982	3.09127e-07	9.92135e-08	0.00812529	0.970619	0.108812	1.03153e-08	0.0532242	0.850554	0.036696	2.64809e-07	0.265729	0.175323		0.000141163	0.214659	0.000142899	0.708576	0.000631125	0.789525	0.644871	2.95092e-09	7.25275e-07	0.000719698	0.554754	0.138188	0.59862	0		0.263257	0.15288	0.786963	0.530824	0.429859	0.488069	0.00715833	0.000467142	0.395161	0.659665	0.117879	0.0100399	0.597088	0.0885688	0.230908	0.695814	0.00529861	0.0034034	0.862173	0.0261693	0.0806718	0.819909	0.127201	0.405915	0.837399		0.228467	0.793106	0.0563183	0.040603	0.00238399	3.56006e-06	0.0539132	0.190065	0.367789	0.325277	0.193661	0.218369	0.299515	0.759068	0.109103	0.300262	0.84871	0.299258	0.0932953	0.604592	0.957317	0.781496	0.842162	1.14897e-08	0.874745	0.402433	0.533913	0.0262968	0.919132	0.485058	0.000260654	0	0.0581986	0.783167	3.58427e-06	0.0228236	0.158977		0.159297		0.350445	0.0384435	0.69413	0.0536383	0.564761	0.299258	0.924835	0.939666	0.487225		0.138283	0.361015	0.752286	0.308155		0.978651	0.532434	0.105221	0.0448273	0.269886		0.041396	0.782657	0.848433	0.429705	0.041468	0.691542	0.55221	0.140487	0.194104	0.696435	0.202738	0.0887806	0.193875	0.000662266	0.496815	0.308155	0.806759	0.609943	0.319557	0.615775	0.00998117	0.074456	0.625885	0.724538	0.999109	0.398505	0.939462	0.0704584	0.642219	0.16954	0.636719	0.0992402	0.250494	0.293603	0.692468	0.958014	0.571101	0.304649	0.824366	0.358108	0.000560014	0.968487	0.826184	0.00411914	0.0749303	0.814521	0.950005	0.870689	0.360658	0.562137	0.0204211	0.511858
Ala	GCT		0.558838		0.608221	0.128214	0.279822	0.525019	0.466943	0.912941	0.432784	0.172227	0.17158	0.13645	0.100778	0.407553	0.309579	0.137	0.378311	0.373277	0	0.836706	0.133311		0.966662	0.924727	0.245416		0.0655049	0.0098314	0.740475	0.562777	0.495804	0.278513		0.528435	0.915349	0.0189576	0.326503	0.997695	0.417396	0.139824	0.118	0.0875893	0.190382	0.29515	0.0286903	0.343111	0.00765657	0.688651	0.789805		0.0885842		0.593525		0.613862	0.520792	0.0697152	0.574818	0.173041	0.0456516	0.7996	0.132081	0.367219	0.178287	0.318686	0.00190188	0.703759	0.166301	0.132174	0.158558	0.234279	0.0843557	4.22311e-05		0.632225	0.459195	0.342467	0.0857878	0.155208	0.713786	0.0524334	0.233024	0.847435	0.0779531	0.645583		0.0963323		0.197561	3.96663e-10	0.376328	0.170783	0.343345	4.67504e-06	1.49803e-09	0.520998	0.604946	0.0522347	0.000341382	0.106445	0.235097	0.54863	0.714566	0.0374434	0.228513		0.825958	0.80903	0.0083204	0.0434177	0.0143246	0.00107117	0	0.0135254	2.32138e-08	1.11185e-06	0.885443	0.00375694	2.31635e-11	9.67081e-07	0.267862		0.400358	0.00119287	0.601133	0.0179324	0.0513829	0.099355	0.0203353	0.632227	0.821903	0.0490536	6.67638e-09	0.000730501	5.27472e-06	0.0114098	0.18106	0.10838	0.00526213	1.74602e-05	0.000206256	0.236006	0.820224	0.246401	0	0.597974		0.164312	0.0885688	0.23595	0.0581727	0.2181	0.0481932	4.46071e-08	0.885443	0.520826	0.0409974	0.0167452	0.88307	0.000661691	0.114234	0.874629	0.657213	0.75454	0.16961	0.224446	0.844451	0.350281	0.0906428	0.409965	0.643013	0.22371	0.778959	0.626835	0.0452125	0.0811438	0.0136333		0.350841	0.948802	0.403864	0.586812	0.791553	0.105125	0.0198451	0.5876	0.00103316	0.0086887	0.918047	5.13663e-08	1.01446e-05	0.0967632		0.155181	0.313674	2.46947e-05	0.533335	0.125027		0.0228601	0.101896	0.0668631	0.0474061	0.00165246	0.794831	0.0612601	1.6497e-07	0.0224114	0.82619	6.06182e-13	0.560584	0.169359	0.720882	0.128046	0.654552	0.453581	0.366766	0.755845	0.813922		0.162425	0.517787			0.686074	0.789959	0.875269	0.398505		0.398325	0.637962	0.3997		0.00955464	0.327361	0.537634	0.374724	0.889539	0.0992104	0.712425	0.289859	0.0576626	0.567258	0.459916	0.545842	0.728286	0.395253	0.54931	0.473736	0.114876	0.9659	0.693254	0.307836	5.6859e-06	1.69498e-05	0.446105	0.454742	0.517928	0.0937943	0.469144	0.861291	0.351324	0.172604	0.463823	0.777506	0.441834	0.771396	0.476216	0.877631	0.189014	0.0188945	0.930069	0.900629	0.355861		0.941355	0.577728	0.607906	0.638486	0.000528936	0.232999	0.819768	0.129276	0.0027789	0.536199
Gly	GGA		0.354373		0.99346	0.0299959	0.367294	0.594308	0.289833	0.120911	0.0146712	0.0545807	0.514541	0.340398	0.96204	0.235556	0.739168	0.420114	0.663262	0.324832	0	0.439092	0.00502703	0.00838915	0.0124014	0.838959	0.988155		0.510485	0.0329153	0.783379	0.886436	0.0358616	0.558806	0.683745	0.704354	0.975209	0.674331	0.744009	0.67295	0.542416	0.547112	0.915495	0.384086	0.248374	0.845421	0.751447	0.910862	0.00714376	0.20737	0.0143397		0.324889	0.00031949	0.00888039	0.0671027	0.0395453	0.0730618	0.679235	0.880418	0.558806	0.818811	0.767927	0.139824	0.0453467	0.0006799	0.227117	0.920059	0.040217	0.0101931	0.0861804	0.905434	0.929098	4.39137e-06	4.74714e-09	0.785281	0.558838	0.0393902	0.0354795	0.33447	0.451082	0.218605	0.133382	0.779716	0.294924	0.313595	0.371011		0.0451972	0.170783	0.137163	0.371856	7.61274e-09	0.00165887	0.151554	2.53895e-11	0	0.00338086	0.569399	4.44089e-16	1.02962e-08	0.00690875	0.350309	0.0192741	2.66809e-12	0.0181384		0.228513	0.704901	0.894846	2.30046e-10	7.39409e-14	0.849711	0.148733	0.281808	1.14485e-05	0	4.1068e-05	0.519232	0.686619	0	0	0.982135	6.12999e-06	5.7202e-05	9.85191e-06	0.219375	0.35397	0.361214	3.25611e-11	0.650778	0.616162	0	0.00445895	1.72828e-10	1.34226e-10	1.33205e-12	0.000386325	0.340236	0.968299	0.133514			0.234088	0.331564	0.0634335	0	0.179429	0.256252	9.22471e-06	0.176376	0.631128	0.242162	0.545652	0.144152	7.53029e-07	0.823566	0.481893	0.555485	0.0830869	0.728069	0.00845535	0.0968028	0.742951	0.623482	0.586722	0.357797	0.00276444	0.57859	0.729017	0.185356	0.9798	0.0987723	0.579633	0.136135	0.147518	0.00318171	0.269908	2.88122e-06	0.528027	0.0738589		0.351152	0.0511688	0.927643	0.773275	0.226675	0.595852	1.22974e-05	0.0949562	0.0382097	0.000744254	0.321419	0.115316	5.39471e-05	0.527961	0.230712	0.00138419	0.332918	0.379537	0.0386222	0.221053	0.0436685	0.943743	0.624986	4.61178e-10	0.996679	0.924423	0.0101432	0.00983479	0.294926	0.873453	0.308155	0.662144	0.978651	0.39628		0.430367	0.17953	0.881104	0.00276727		0.274649	0.514229		0.42109	0.00888393	0.308155	0.887391	0.047035	0.20589	0.0847545	0.919054	0.11675		0.063034	0.167917	0.614674	0.273234	0.776293	0.916565	0.171588	0.0549889	0.773546	0.0737828	0.500865	0.421541	0.0177703	0.124322	0.193004		0.270652	0.593402	0.584538	0.49239	0.469342	0.586753	0.00665116	0.780439	0.82324	0.38453	0.251626	0.989562	0.630258	0.620026	1.34586e-07	0.668849	0.64225	0.164445	0.84409	0.293892	0.499585	0.660117	0.82268	0.435193	0.0602394	0.686221	0.565803	0.0340103	0.869696	0.0261726	0.977316	0.14825	0.999829	0.17382	0.123506	0.0204503
Gly	GGC		0.279745		0.853568	0.706511	0.409648	0.0128836	0.0500619	0.0738075	0.645315	0.0383083	0.598362	0.0485659	0.0768204	0.634774	0.705326	0.368184	0.000149399	0.0709868	7.22644e-12	0.000904636	0.108669	0.0586458	0.724749	0.904787	0.953518		0.663014	0.364848	0.0250353	8.97113e-05	0.0616632	0.837315	0.000224024	0.0434171	0.194568	0.709371	0.0291857	0.30789	0.45712	0.0650929	0.0649317	0.966576	0.956201	0.585283	0.0161674	0.947296	0.00331786	0.350815	0.0216988	0.565048	0.844996	8.94094e-07	0		0.0837989	0.0275016	0.440184	0.553459	0.122322	0.120316	0.00371127	0.723264	0.225512	7.395e-10	0.0372926	0.00968843	0.24113	0.192381	0.50494	0.0607282	0.693453	0.00341679	0.000142164	0.0577421		0.115335	0.610111	7.71773e-05	0.194568	0.163084	6.56858e-06	0.549138	0.0762395	0.140875	0.0241578		0.02229	0.0916772	0.900544	0.615914	8.57092e-14	0.233024	0.15727	0	2.44249e-15	7.34628e-05	0.660061	2.84905e-12	0	0.000111297	0.641784	0.0222985	3.44114e-08	0.0506793	0.81411		0.418854	0.0775825	9.23436e-07	2.75484e-11	0.912083	0.354242		5.03607e-08	2.22045e-16	2.08363e-09	0.115785	0.209036	1.86946e-07	0	0	2.54828e-06	1.59814e-06	0	0.370486	0.755765	0.477107	0.00144236	0.569838	0.924561	0	0.844315	2.02303e-06	4.31655e-12	3.4718e-05	0	0.0101895	0.0651694	0.000681171	0.91685	0.740637	0.0259185	0.602523	0.00646812	0	0.814277	0.219796	0.0118914	0.64675	0.231768	0.0961017	0.0975545	0.178321	0.000128495	0.00443216	0.628918	0.197602	0.76807	0.325074	0.0370835	0.00783662	0.873903	0.889378	3.66729e-05	0.712502	0.0109149	0.923884	0.755343	0.285059	0.933755	0.507017	0.579633	0.0540122	0.155573	0.00857218	0.72479	0.0191029		0.457717	0.465947	0.0492469	0.848975		0.0262355	0.641503	0.373993	7.02978e-11	0.000623088	0.801417	2.40998e-05	4.10649e-12	0.450153		0.571971	0.214706	2.61671e-07	0.0958108	0.327029	0.0247943	0.517269	0.00405498	0.980708	1.50544e-05	0	0.0536629	0.561174	1.05693e-13	0.594779	0.049003	0.0143715	0.392081		0.148293	0.836189	0.829171	0.439598	0.579842	0.830508	0.836189	0.969811	0.252006	0.392176		0.685193		0.14952	0.76826		0.842051	0.480455	0.305997	0.367891	0.95772	0.150922	0.397524	0.319705	0.25196	0.781256	0.334095	0.447532	0.50799	0.00669621	0.322375	0.321988	0.674585	0.7142	0.263852	0.808501		0.470375	0.0600915	0.0259792	0.466171	0.175817	0.179476	0.357743	0.198841	0.345462	0.00456914	0.0803176	0.449082	0.200578	0.363897	0.185919	0.336007	0.0259666	0.698823	0.748513	0.479907	0.000193795	0.165523	0.722014	0.559194	0.0750571	0.282962	0.429508	0.226198	0.357213	0.310329	0.845085	0.812247	0.599365	0.613056	0.740844	0.00218222
Gly	GGG		0.294927		0.241618	0.969713	0.353964	0.316012	0.29212	0.242095	0.715427	0.815913	0.394506	0.992983	0.072157	0.3881	0.492825	0.588772	0.0937085	0.742921	0	0.00319476	0.176855	0.409336	0.011625	0.134464	0.0799487	0.0650929	0.3546	0.963255	0.0117033	0.00795134	0.156485	0.772591	2.78847e-05	0.0191237	0.95519	0.28947	0.525256	0.0367235	0.195631	0.0216496	0.00486502	0.102173	0.503128	0.21387	0.613837	0.00183134	0.629744	0.124354	0.0743643		0.69707	0.316012	0.0547607	0.720661	0.32737	0.0584057	0.252038	0.0274376	0.898259	0.0234154	0.0790327	0.00029063	0.0302093	0.017322	0.495042	0.660317	0.723355	0.160276	0.813753	0.352909	0.312776	0.00445331	9.36271e-07	0.456848	0.502576	0.109969	0.342757	0.0278456	0.353375	0.279151	0.00324489	0.00327161	0.406788		0.629704	0.634774	0.978428	1.02571e-11	0.721736	0.0128836	4.40844e-07	0.0128836	0.124332	0	0	0.00334869	0.334277	0	0	7.32464e-07	0.12303	0.000159536	0	0.0045938	0.010343	0.0775825	0.633151	0.016329	6.73298e-05	0	0.510521	1.98429e-05	0.0029422	2.22186e-09	0	2.15383e-14	0.262895	0.064237	0	0	0.659086	0	4.91293e-05	4.06342e-14	0.379374	0.420557	0.0621075	0.000101368	0.297555	0.491867	0	0.00830475	1.66924e-11	1.82121e-12	0.12199	1.12399e-12	0.00965955	0.484206	0	0.39606	0.795958	0.014893	0.193351	0.123696	0	0.729869	0.388324	2.22045e-16	0.0327667	0.748609	7.48368e-09	0.120926		0.00104826	0.129911	0.017936	0.386081	0.255021	0.525384	0.0768152	0.901733	0.341379	0.00216264	0.00354758	0.6192	0.0676834	0.0017396	0.0864574	0.515809	0.759887	0.0324216	0.368244	0.13486	0.549318	0.0922103	0.000204537	1.05214e-05	0.00983014	0.547481	0.488461	0.642036	0.246679	0	0.914428	0.0958578	0.0363933	0	0.00535148	0.461973	0.190832	5.03632e-07	0.935393	0.76826	0.0260189	0.835338	0	0.95772	0.212132	0.781232	0.964104	0.891671	0.579441	0	1.13476e-07	0.0849701	0.0562342	0.000360917	6.95802e-08	0.77975	0.522844	0.483153	0.683844	0.0644504	0.0421954	0.00415263	0.159474	0.920242	0.00107477	0.172236	0.0952937	0.0515895	0.528015	0.207053	0.0395872	0.573202	0.606267	0.308155	0.93867	0.120591	0.288797	0.282919	0.38358	0.057254	0.733975	0.256308	0.871899	0.84276		0.0828007	0.648751	0.278443	0.746725	0.00888627	0.0803878	0.000222157	0.447589		0.944224		0.476888	0.403494	0.0109141	0.437242	0.464336	0.0934281	0.0736713	0.134976	0.126862	0.410464	0.580613	0.503607		0.19655	0.956171	0.0158495	0.735741	0.488684	0.662858	0.0834891	0.856346	0.044622	0.351918	0.182033	0.00280469	0.707931	0.0434461	0.512681	0.638146	0.0959251	0.060774	0.671718	0.560935	0.257213	0.675214	0.0143156
Gly	GGT		5.69943e-07	0.904787	0.20223	0.0933552	0.362846	0.163217	0.833823	0.246912	0.0465382	0.360773	0.526005	0.792936	0.763554	0.485049	0.932326	0.608221	0.374869	0.896277	0	0.726238	0.991727	0.00454086	0.535684	0.977374	0.052732		0.00468221	0.0512727	0.413094	0.691029	0.404672	0.210102	0.398803	0.216881	0.409994	0.244849	0.0206065		0.2096	0.0108312	0.278765		0.000135709	0.0869238	0.0855144	0.149466	0.30617	0.500634	0.910287	0.345214		0.190938	0.00437885	0.348719	0.134686	0.411275	0.848255	0.136504	0.644681	0.0276523	0.287788	0.86565	0.0461047	8.62277e-07	0.549418	0.848347	0.452588	1.9839e-06	0.122064	0.885332	0.505825	0.172225	7.42017e-05	0.46334	0.289565	0.179296	0.634774	0.0297352	0.723264	0.665811	0.000790231	0.710968	0.591424	0.439937	0.506455		0.0855049	9.04129e-08		4.48642e-07	3.5584e-08	0.0388574	0.726455	8.69755e-11	0	0.188621	0.332355	2.79776e-14	0	0.000120015	0.0645559	0.496482	2.97162e-12	0.0146463	0.763891		0.347521	0.795107	4.32793e-10	1.93179e-14	0.752913	0.195676	0.00124308	7.36056e-06	1.37779e-12	7.07123e-12	0.818054	0.816185	0	0	0.134699	2.95319e-14	3.29898e-07	1.65164e-06	0.0102382	0.351119	0.0520888	0.844822	0.112715	0.593881	0	0.0108826	0	0	2.61216e-10	1.79412e-13	0.0491227	0.829045	3.81251e-13	0.412494	0.900416	0.000761866	0.998319	0.565222	0	0.99976	0.00224059	5.44856e-06	0.0374434	0.140353	0.0459859	0.283096	0.438447	4.24738e-11	0.878687	0.959497	0.815211	0.0584865	0.471495	0.502288	0.00150682	0.650848	0.00328549	0.786248	0.535723	0.0520111	0.553365	0.231202	0.277611	0.441783	0.132499	0.77547	0.678475	0.0763647	0.000326522	0.237236	0.00012741	0.44666	0.552127	0.53086	0.283874	0.00852755	0.0692514	0.720775	0.901794	0.0543371	0	0.389829	0.496562	0.0107936	4.74738e-06	0.666251	0.671996	0.657701	0.938181	1.52434e-12	0.375222	0.69712	0.488609	0.162758	4.42117e-06	0.0389051	9.67288e-11	2.75865e-06	0.921756	0.431062	3.96091e-05	0.0116061	0.301378	0.575833	0.8514	0.806224	0.568673	0.42949	0.566394	0.320843	0.416423	0.308155	0.811846		0.0227864	0.0325291	0.0395872	0.690164	0.972157	0.585973	0.372403	0.140419	0.129556	0.0421378	0.321289	0.520086	0.779449	0.966425		0.118928	0.315062	0.218174	0.680375	0.137398		0.187881	0.552529	0.103978	0.387955	0.120015	0.850627	0.036167	0.889015		0.205919	0.850438	0.000120127	0.1152	0.933551	0.872486	0.653746	0.00902457	0.139547	0.159297	0.365709	2.04741e-10	0.800146	0.187241	0.0889215	0.931568	0.055037	0.512559	0.470912	0.137042	0.431281	0.617121	0.516661	0.0464206	0.808577	0.844852	0.0410865		0.686074	0.730887	0.000199626	0.0847161	0.174671	0.437342	0.00973119
Cys	TGC		0.628931	0.836263	0.0806336	0.394041	0.829955	0.229636	0.0183101	0.74637	0.698934	0.444888	0.414641	0.25107	0.486869		0.0981921	0.233024		0.640112	2.74897e-10	0.373737	0.536399	0.105222	0.0037135	0.779716				0.085407					0.333945	0.0359869		0.314297	0.242613		0.108053			0.00858626	0		0.0125356		9.30367e-14	0.00284619	0	0.230231	0.578023	4.42757e-12	1.56583e-08		0.00196945	0.0476977	0.712226	0.00248232	0.371856	0.00147733		0.222863	8.84655e-09	7.44759e-10		0.13953	0	2.84439e-13	2.79614e-10		0.223933	0.0456378	0.00150507	0.71207	0.0493424	0.606105	0.00160212	9.17213e-05	0.75852	0.00765657	0.05316		0.0786675	0.089051	0.320055		0.000529132		0.233024	0.000425712	0		0.0170661	4.63249e-08	0.000717378	0		1.04472e-12	3.25937e-08	0.308505	0.0370023	0.217451	2.09367e-07	0.000140062				0.00565771	0.0134208	0.022355	0.00349761		6.35974e-05	1.24464e-05	0.791553	0.00355489	0.0286898		0.35415		5.99725e-07	2.77903e-08	3.65485e-12	0.257519	3.66466e-06	0.238107	0.0155168	0.0885688	0.182934	0.0488079	1.03375e-10	1.74695e-07	0	2.15251e-06	0.0260861	0.00010459	0.200164			0.0811269	0.0739627	0.00251348		0.336678	0	0.00669708	0.0147398	7.74475e-07		0.698753	0.788664	0.0317784	0.323894	0.00479509	0.0338353	0.300021	0.390976	0.0126501	0.108496	0.0977456	0.176376	0.337494	0.618629		0.382746	0.96974		0.590797	0.243249	0.600404	0.871755		0.362273	0	0.889043	0.000325619	0.000485565		0.114852		0.413629			0.126527	0.791553	0.0679307	0.689589	0.000670477	0.502288		0.338658		4.44089e-16	0.22131		0.0328212	0.638442	0.933191	0.32747	0.000151442	0.0275567	0.191632	0.091893	0.0599694		0.166298	7.17556e-05		0.391884	0.106293	0.308155	0.48868		0.017659	0.0930271	0.793648	0.256995	0.523839	0.159942	0.0930271		0.755818			0	0.363162		0.777319	0.486573		0.877821				0.494451	0.388467	0.933025	0.00283814	0.282586	0.215663	2.62556e-05	0.778382		0.754324	0.0775405		0.476281	0.129443		0.137929	0.112715	0.580222	0.389948	0.001045	0.527443	0.23056	0.375222	0.708572	0.00113245	0.204665	0.742935	0.074315	0.418037	0.301142	0.516214	0.0474061	0.941976	0.397182	0.661121	0.67601	0.434473	0.301992	0.783201	0.939666	0.140142	0.255824	0.979756	0.931033	0.417063	0.333372	0.0106451	0.693853	5.79837e-07	0.493129	0.0467659
Cys	TGT		0.189518	0.0401683	0.721996	0.29838	0.0509128	0.924707	0.886436	0.136063	0.437118	0.740457	0.21914	0.0606035	0.833823		0.896659	0.134686	0.553851	0.179947	0.00160212	0.862801	0.550173	0.0916772	0.616517	0.263359				0.172633	0.00473109		0.023978		0.293025	0.0428598		0.365053	0.274243	0.134939	0.0945008	0.00074239	0.0804051	0.00206713	2.22045e-16	0.103833	3.43992e-12			0.000123588	2.11722e-11		0.0100921	2.46322e-07	0.394041	0.233024	0.00098927	0.00664024	0.997695	0.161136	0.000517016	0.000302752	0.723264	0.0337768	0.0554963	1.62981e-13	0.0230415	0.145351	1.71055e-07	0	3.70665e-05	0.540577	0.0468793	7.00736e-05	7.00892e-08		0.105222	0.000798138		0.0331754	0.276335	0.434946	0.0981921	0.131897	0.0234193	0.692436	0.740305		0.0942837		0.219763	0.170783	1.88816e-11	0.0916772	0	0.000288398	3.53042e-06	0		0	0	1.62836e-07		0.203203	1.74628e-06	0.791553		0.0885688	1.64541e-06	0.000630352	0.0203355	5.22797e-05	2.63129e-05	1.47095e-10	0	0.000213963	0	2.35496e-07	0	6.56793e-07	0.000972157	5.80478e-11	0.162812	1.90636e-05	1.26302e-07	2.68944e-05	5.14313e-09	0.199814	0.0576367	4.21885e-15	0.173642	0.624427	8.4599e-14	0	0	0.000186691	0.970428	8.16051e-05	0.554219	0.559704	0.975797	2.27003e-11	5.65843e-07	3.43682e-05	3.68423e-05	0.470446	0	0.600404	0.912921	8.51881e-11	0.228513	0.156239	0.457608	0.0388445	0.0599584	0.000136803	0.107878	0.142061	0.0738296	0.0479299		0.012087	0.0172179	0.000763456	0.464396		0.0885688	0.52683	0.657916	0.0518768	0.512675	0.364057	0.809422			0.349208	0.000718546	0.0178336	6.52602e-07	0.970428	0.0204521		0.35415			0.0402905	0.0289004		0.228513	0.222702	0.101996	0.93256	0.00112246	0.771988	0.696417	0.0188195		0.0317442	0.13282	0.248897	0.444741	2.48623e-06	0.099659	0.0673855	0.167669	1.84315e-06	0.14952	0.741462	1.1321e-10		0.50684	0.0131635		0.281981	0.783201	0.920242	0.529882	0.648898		0.262543	0.0302875	0.108634	0.450962	0.39982		0.991288	0.969811	0.977263	0.811254	0.0405803	0.800016	0.351778	0.455551	0.266963		0.00945624	0.000426513	0.387	0.145719	0.0109839	0.704744	0.54898	1.26194e-06	0.695856	0.407535	0.940066	0.0365088	0.0122352	0.00342981	0.0586353		5.01821e-13	0.129497	0.829416	0.701134	0.10161	0.849683	0.399176	0.873435	0.846526	0.264295	0.371826	0.534863	0.524463	0.00759449	0.858388	0.245994	0.104399	0.738088	0.832397	0.0842157	0.340069	0.153939	0.907973	0.34375	0.429503	0.508527	0.967638	0.00756985	1.67755e-12	0.031084	0.369161	0.206539	4.52179e-08	0.0576626	0.460731	0.217904
Ser	AGC		0.217908	0.802292	0.439937	0.164377	0.0250353	0.723264	0.770945	0.0382056	0.0167215	0.139262	0.579863	0.433946	0.119627	0.319645	0.376478	0.170013	0.711891	0.880686	3.28626e-14	0.19312	0.046469	9.64178e-08	0.424044	0.0891619	0.778698	0.052732	0.474379	0.20401	0.819219		0.719533	0.526493	0.644234	0.560922	0.822868	0.899228	0.919519	0.421642	0.756376	0.740305		0.712226	0.352575	0.361932	0.0114808	0.893618	0.92685	0.584982	0.138988		0.242613	0.125901	0.141445		0.171734	0.74605	0.221706	0.540179	0.922426	0.0292576	0.029552	0.664513	0.417396	0.0934323	0.0122079	0.0603958		0.4495	0.010336	0.894071	0.000432491	0.0161193	9.00102e-12		0.363718	0.281183	0.00306722	7.85865e-05	0.170783		0.125002		0.949708	0.38194	0.184978		0.372833	0.0197068	0.441257	0.0456378	0.682048		0.00494063	0.000680762	0	0.0243852	0.197602	0.350194	1.0554e-07	0.00351212	0.905369	0.0918721	0.381905	0.5876	0.557734	0.0156485	0.21039		0.128507	0.463621	0.34489	0.224431	0	9.62022e-07	0.472482	0.204944	0.136705	0.00215753	5.57998e-13	3.24644e-07	0.00574349	0.451258	0.0252415	4.18461e-06	0.00155721		0.755916		0.92916	0.154104	8.11069e-06	0.119713	0.00165644	2.6498e-08	0.000304821	0	0.303564	0.0279982	9.19188e-05	0.00562456	0.282364	0.0167759	0.343313	0.0317094	0	0.373029	0.110047	4.82699e-06	0.27043	0.00146624	0.226428	0.975347	0.849395	0.00855008	0.616217	0.940055	0.0527354	0.0623919	3.37065e-05	0.517376	0.409409	0.742336	0.22087	0.112162	0.479274	0.44666	0.708716	0.739944	0.0355183	0.687624	0.239066	0.245027	0.0885688	0.52318	0	0.00119287	0.0201101		0.595852		0.134963	0.308505		0.0193011	0.79388	0.657916	0.000534976	0.733669	0.162975	3.48646e-05	1.4093e-05	0.905041	0.0431683	0.109271	0.515175	5.58558e-07	0.339907	0.780439	0.190016	0.680038	0.148524	0.358832	0.428801	1.17249e-08	0.785914	0.774927	3.87676e-08	0.308155	0.102173	0.034229	0.715615	0.24242	0.978651	0.803373	0.823956	0.402125	0.134976	0.153718	0.00271265		0.969811	0.652471	0.24739		0.0694812	0.38814	0.0134786	0.401765	0.408538	0.931592	0.47604	0.936013		0.134737	0.696417	0.803785	0.32004	0.718779	0.137318	0.000232888	0.170033	0.00373594	0.728252	0.4105	0.409959	0.434089	0.455853	0.457391		0.762305	0.221737	0.465033	0.0106333	0.850092	1.6635e-05	0.78305	0.00732002	0.527339	0.42935	0.18508	0.200845	0.956712	0.252054	0.683287	0.941182	0.283477	0.96143	0.0272212	0.293944	0.739334	0.0470895	0.00502241	0.933481	0.217773	0.51587	0.0109141	0.458866	0.0957168	0.301884	0.0331346	0.92551	0.285312	0.64142	0.00152765	0.0572333
Ser	AGT			0.0804051	0.457726	0.287416	0.953762	0.261344	0.499227	0.127983	0.201711	0.64315	0.345492	0.169078	0.895319	0.73562	0.20889	0.615895	0.743968	0.691799	1.31466e-08	0.431741	0.423497	5.31836e-07	0.767147	0.00569345	0.371856		0.81578	0.691799	0.165325		0.233024	0.421418	0.401808	0.513755	0.962259	0.0267262	0.022535	0.768829	0.565463	0.771974	0.15445	0.685526	0.0104439	0.141309	0.89776	0.809927	0.276051	0.371113	0.434793	0.643814	0.692592	0.233024	0.948396	0.0563555	0.799596		0.211205	0.00462827	0.0680644	0.780833	0.853586	0.989894	0.143505	0.0046342	0.0434373	0.198526	0.726455	0.107928	0.092469	0.219672	0.232118	0.00104402	0	0.0799487	0.482931	0.49145	0.0117358	0.0543806		0.0997326	0.750663	0.0916772	0.467153	0.778698	0.068573		0.919069	0.0847098	0.831619	0.00792455	0.207584		0.815494	4.89946e-09	0	0.107076	0.174756	0.0512694	8.11069e-06	0.288593	0.882001	0.895654	0.739695	0.000483052	0.0110952		0.239047	0.736883	5.90316e-05	7.75772e-07	0.729041	0.763452	2.55351e-14	0.0225183	0.269494	1.29191e-08	0.138803	0.948802	0	0		0.673307	0.117879	2.25362e-07	0.179096	0.946037		0.00355489	0.453152	0.617194	7.09877e-07	0.216593	3.72506e-05	0.000195847	8.05871e-06	6.76126e-12	0.00420236	0.646952	1.22892e-05	7.17032e-09	0.00874219	0.226675	0.000887894	0.220916	0	0.322695	0.153188	1.34183e-09	0.525799	0.962545	0.450732	0.36444	0.214418	8.50111e-05	0.0141123	0.273056	0.343644	0.939311	0.612013	0.36746	0.298164	0.196274	0.956967	0.0528516	0.776707	0.642043	0.577785	0.372456	0.32349	0.88293	0.849395	0.404404	0.0268866	0.0370835	0.0193	0.00968307	0.281549	0.0746244	0.693933		0.164199	0.605492	0.0203582	0.126256	0.97796	0.749368	0.270206	0.00286489	0.81919		1.62393e-07	0.686907	0.25448	0.912963	0.0671432	8.85638e-07	0.544583	0.241768	0.00248154	0.745211	0.949442	0.822817	0.0236927	4.03233e-13	0.65804	0.284761	5.87344e-07	0.00215547	0.13143	0.129742	0.209126	0.116432	0.543422	0.173955	0.278758	0.0930271	0.782068	0.405852	0.436322		0.292207	0.869289		0.696683	0.308155	0.415466		0.662588	0.624412	0.14952	0.537738	0.978651	0.675683	0.05389	0.0995937	0.0986966	0.880694	0.831032	0.2767	0.279555	0.0455951	0.431753	0.00140586	0.59054	0.559788	0.136492	0.793067	0.46002	0.367891	0.475458	0.567258	0.00592437	0.800149	2.62546e-12	0.943556	0.427446	0.630547	0.0163238	0.146254	0.696417	0.694614	0.606275		0.33588	0.787151	0.881477	0.144224	0.38814	0.254191	0.278993	0.325044	0.62337	0.487225	0.0123314	0.146254	0.92566	0.0471395	0.879672	0.149652	4.04186e-07	0.733236	0.0274225	0.834334	0.372814	0.00825443
Ser	TCA		0.279151	0.233024	0.0649112		0.607056		0.992855	0.418725	0.73329	0.650696	0.3505	0.506597	0.385651		0.165571	0.206613	0.181661	0.428805	3.84548e-06	0.0921886	0.171734		0.00348444	0.938166			0.680159	0.947789			0.0117386	0.934298	0.382132	0.915349		0.00729545	0.255073		0.123334	0.137004		0.599703	0.152844	0.353465	0.833854			0.670226	0.381015		0.494506	0.459231	0.615196		0.903678	0.536652	0.956967	0.312572	0.334491	0.746922	0.841676	0.511796	0.144046	0.0911521	0.938709	0.485653	0.65257	0.58622	0.0661222	0.121908	0.0877187	0.000458399	3.06369e-07	0.75852	0.129038	0.840472		0.000904636	0.607146		0.861129		0.567843	0.721258	0.575871		0.950548		0.779716		0.826679	0.233024	0.364342	0.0981443	0.470212	0.212707		0.0816151	0.0136354	0.0164185	0.0239084	0.323894		0.31906	0.597088	0.48668		0.126681	0.764915	0.193564	0.398434	0.222267	2.34701e-13	8.67325e-06	0.518713	0.0503534	0.312682	0.0370023	0.99116	0	0.987498	0.0143176	0.147385	0.0229353	0.312306	0.421393	0.466763	0.00539877	0.614839	0.887714	0.103794	0.4073	0.0810056	0.801075	0.708576	8.0569e-09	0.440714	0.842136	0.000143161	0.000574099	0.0506793	0.236006	0.724583	0.3742	0	0.701167	0.226563	0.00758476	0.0370023	0.81008	0.107152	0.00201435	0.878502	0.248942	0.746113	0.514414	0.686368	0.020849		0.532615	0.695814	0.792046	0.318881	0.228513		0.358643		0.950028	0.982933	0.837061	0.152961		0.36301	0.989173	0.101349	0.0487358	0.0596106	0.99375	0.754036	0.554529	0.646952	0.968299		0.610296	0.480036	0.228513	0.0383965	0.837371	0.399487	0.156924	0.445944			0.829434	0.783896	0.0166506	0.937257	0.0158638	0.243757	5.83048e-08	0.015258	0.00717817	0.184763	0.00147705	0.69564	0.876617	0		0.336059	0.810717	0.149081	0.695397	0.00607112	0.842676	0.404325	0.100704	0.9468	0.626854	0.795826	0.275716		0.0573879			0.446802	0.585973	0.594779	3.1806e-09	0.027406	0.0892223	0.803727	0.292376	0.308155	0.935044	0.318615	0.0788616	0.320678	0.00177311	0.161211	0.0689063	0.859809	0.972157	0.673315	0.296092	0.826604		0.258374	0.522359		0.0256048	0.371725	0.560567	1.30196e-10	0.000172548	0.164804	0.00249594	0.0183587	0.790728	0.214289	0.0120979	0.086102	0.393454	0.688579	0.0568461	0.0743074	0.0178671	0.757699	0.0910762	0.979313	0.822775	0.559598	0.334104	0.119508	0.21266	0.119225	0.846972	0.0346031	0.271879	0.690164		0.305911	0.266688	0.607362	0.0860232	0.00027223	0.0237436
Ser	TCC		0.888858	0.575871	0.349992	0.255547	0.0780048		0.0457727	0.846852	0.988155	0.326425	0.556943	0.402344	0.0474586	0.137938	0.0843557	0.5681	0.189227	0.170783	7.95915e-10	0.963096	0.981313	0.00074239	0.779716				0.531659	0.779716	0.575538		0.140875		0.538467	0.888177		0.119212	0.932695		0.17752			0.924707	0.718907	0.0786675	0.847249	0.371856		0.383837	0.107144		0.0156725	0.56191	0.384452	0.785281	0.264561	0.712226	0.00708729	0.0193328	0.0813626		0.531659	0.802292	0.23305	0.0231704	0.694117	0.419783	0.670118	0.746104	0.599152	0.493834	0.786388	0.00730308	0.00013395	0.953518	0.565827	0.146535		0.802292		0.847249	0.802292	0.100418	0.769371				0.996004		0.616517	0.204538	0.118749			0.00190969	0.00011579	0.444925		0.0239293	0.000141499	0.836541	0.105896	0.404404	0.240044						0.622435	0.101793	0.535009	0.0785451	6.96541e-06	0.561082		3.2779e-07	0.542261		0.0475241	1.45353e-06	0.0326553	0.652628	0.472692	5.90316e-05	0.887786	0.401127	0.292086	0.368244	0.187061	0.651391	0.001566	0.93757	0.0275346	1.33227e-15	0.00145517	2.21763e-07	0.892504	0.487794		9.92292e-08	0.927643	0.525384		0.224219	0	0.800516	0.876016	0.0808576	0.00276953	0.308324	0.539466		0.992823	0.0388445	0.816185	0.964381	0.970428	0.426321	0.517044	0.093673	0.733262	0.958188	0.389625			0.228513	0.525799	0.0723849	0.0184278	0.706703	0.710622		0.679037	0.982361	0.790378	0.433139	0.422107	0.509842	0.242433			0.025639		0.102291			0.00575932	0.0264421	0.314038	0.333314	8.78463e-06	0.0201382	0.375896	0.769236	0.592709	1.06519e-05	0.11797	0.000206195	0.461902		0.153236	0.582018	0.580862	5.30687e-14	0.00205541	0.136492	0	0.331027	0.911749	0.340336	0.530198	0.144354	0.697461	0.686074	0.767366	0.606239	0.624226	0.457495	0.616649	0.0542685	1.02313e-08	0.230549	0.78305	0.978651	0.650987			0.693729	0.722313	0.0311803	0.359377	0.338603	0.742935	1.45379e-07	0.123054	0.566991	0.466825	0.843729	0.857143	0.111587	0.186199		0.268172	0.911295	0.0204655	0.636773	0.516474	0.118928		0.863715	0.657962	0.272883		0.707859	0.33867	0.103971	0.0448518	0.0266426	0.256346	0.524987		0.541609	0.0955037	0.0832873	0.911198	0.937057	0.00910654	0.354683	0.982062	0.939068	0.846956	0.40832	0.434644	0.11304	0.135706	0.0917525	0.384099	0.530632	3.74722e-09	0.10066	0.385436	0.212104	0.0148936	0.8718	0.830771	0.963031
Ser	TCG		0.751248	0.00765657	0.138727		0	0.182378	0.0895486	0.150358	0.932598	0.770312	0.507261	0.184776	0.638745	0.704846	0.575538	0.0388574	0.584225	0.0170661	1.18572e-13	0.112608	0.0379529	8.59015e-06	0.0916772	0.612892		0.932598	0.778698	0.43871	0.740305		0.233024	0.0169503	0.534875	0.342467	0.233024	0.481444	0.703665	0.22926	0.786388				0.817554	0.283942		0.904787		0.209255	0.145837		0.00946123	0.539634	0.511796		0.290055	0.097665	0.0744508		0.00133328	0.604032			0.507261	0.859513	0.0916772	0.452957	0.40889	0.847146	0.272373	0.779716	0.371856	0.00098563	0.00147733	0.782585		0.0553801		0.0558288	0.220653	0.778698	0.00119216	0.62857	0.509644		0.47798		0.456776			0.348719	0.240085	0.802292	0.333945	0.0578476	6.46677e-05	0.920891	0.869231	0.76641	0.0202374	0.852703	0.774998	0.0172558	0.0151395	0.0684387	0.525799		0.164199	0.775869	0.316747	0.893453	0.645168	0.111871	2.12818e-07	0.0172777	0.545886	0.0121788	0.986555		3.26605e-08	2.22045e-16	0.758325	0.90635	0.902137	0.00098393	0.16737	0.121461	0.710293	0.00131244	0.978636	0.260422	0.000514761	0.187426	0.0582194	4.14866e-06	0.792046	0.333253	0.403101	0.44666	0.00246929	2.67858e-08		0.00189828	0.512468	0.0563929	0	0.382746	0.872346	0.869444	0.0114269	0.455002	0.462301	0.81411	0.0852684	0.643262	0.857258	0.264033	0.790201	0.340946		0.0871446	0.220838	0.713199	0.675153	2.42501e-06		0.301181		0.0143595	0.580369	0.323894	0.162721	0.0124986		0.55534	0.623173	0.0942543	0.084477	0.775846	0.708576	0.862934	0.411118	0.763891	0.00389472	0.902086	0.0739627	0.657916	0.760992	0.316133	0.55534		0.012359	0.687366	0.387525	0.0475981		0.00809889	0.624986	0.166114	0.326518	0.205784	0.257353	0.308155		0.28527	0.710802	0.0487596	1.51023e-05	0.0937836	0.249901	0.0464098	0.223006	0.68549	0.40396	0.752895	0.171248			0.779957					0.408979		0.470696	0.0634238		0.176151	0.00904312	0.459812	0.362487	0.795214	0.0714739	0.443576	0.771829	0.867682	0.280483	0.152235	0.276335	0.201762	0.350357	0.207339	0.021562	0.566824	0.863943	0.0727033	0.513295	0.327738		0.84065	0.84048	0.0416695	0.285729	0.265279	0.626923	0.0161455	0.219526	0.233508	0.48868	0.894062	0.140113	0.0147558	0.672591	0.895301	0.231745	0.172403	0.748242	0.757862	0.518755	0.771266	0.360764	0.750975	0.718128	0.966726	0.487225	0.977308	0.311419	0.688502	0.58321	0.0195703		0.694297	0.256129	0.0514893	0.406461
Ser	TCT		0.609577		0.0468793	0.371856	0.130453	0.367103	0.919574	0.582498	0.2324	0.777285	0.065967	0.0271251	0.929636			0.294598	0.538145	0.913372	0	0.236188	0.401808	0.0558288	0.367072	0.70231			0.371856	0.934298	0.610111		0.166042		0.92685	0.226861	0.0612788	0.18489	0.836908		0.0682768	0.37568		0.539634	0.124395	0.63922	0.366545		0.941983	0.748094	0.00247087			0.328512	0.495804		0.499227	0.509854	0.253326	0.122454	0.123384	0.841131	0.947031		0.0229628	0.00764563	0.980303	0.680488	0.467916	0.232608	0.735694	0.493222	0.972128	1.01876e-05	7.04169e-08	0.223933	0.774261	0.0331826	0.0181242	0.362675	0.988155		0.679235		0.385373		0.612458		0.505559	0.0364229	0.538467		0.719533		0.224178	6.73309e-07		0.00262417	0.323894	0.475358	0.0613268	0.621692	0.00235969	0.918047	0.339287	0.0453605	0.0772918		0.854896	0.0135254	0.0432494	0.0308758	0.119075	0.324521	0	0.0135526	0.220607	0.0450419	0.0340668		1.19628e-08	0	0.0924607	0.0388905	0.442193	1.00921e-06	0.153343	0.911597	0.791978		0.258437	0.107298	0.000912457	0.678682	0.00234506	7.25781e-05	0.000655478	0.196786	0.869419	0.0332645	0.00679547	0		0.309303	0.164199	0.812182	0	0.475301	0.442731	0.109761	0.021827	0.154199	0.0551529	0.0787505	0.264033	0.278775	0.646952	0.398105	0.438555	0.147669	0.643262	0.554585	0.99375	0.0503454	0.0558624			0.857382	0.787326	0.0576075	0.768774	0.0720835	0.885862		0.644699	0.13486	0.709261	9.09905e-05	0.688601	0.862934	0.0172558	1.37928e-06				0.153648	0.222128		0.0344524	0.38912	0.232423	0.0128619	0.00799131	0.713905	0.961411	0.520219	0.415479	0.0196669	0.382866	0.649351	0.351967	0.275089	0.937541	0.232222	0.520219	0.391884	0.858388	0.117855	1.60024e-05	0.624412	0.351872	0.300685	0.364638	0.152143	0.900112	0.51363	0.308237	0.373123	0.236348	0.565105	0.115226	1.48864e-09		0.313674	0.355227	0.486573	0.68549	0.000624849	0.0794295	0.0824874	0.798083	0.148436	0.430953		0.735568	0.307046	0.367399	0.897199	0.265348	0.0532567		0.218163	0.383846	0.0853843	0.178692	0.524274	0.657025	0.138414	0.143423	0.205938		0.049057	0.0994369	0.969631	0.713446	0.0668901	9.69398e-06	0.0522214	0.266473	0.0287889	0.665564	0.731428	0.0275103	0.62999	0.876013		0.811067	0.253816	0.727204	0.420379	0.469984	0.461374	0.184852	0.252184	0.469918	0.683844	0.69268	0.286305	0.487374	0.774989	0.848669	0.255548	0.315097	0.457059	0.184573	0.292305	0.18587
Thr	ACA		0.434466		0.311267	0.127983	0.591743	0.307278	0.860174	0	0.61311	0.452162	0.79652	0.514486	0.637583		0.350166	0.606476	0.559139	0.218667	0.0170661	0.624763	0.966576	1.03939e-12	0.395275	0.119627	0.836263	0.316432	0.363397	0.0148474	0.112357	0.62857	0.60387	0.0572727	0.585283	0.0432377	0.831811	0.112854	0.711275		0.05094	0.363282	0.127321	0.0364229	0.0259572	0.959765	0.918009	0.947031	0.0256253	0.424842	0.00804771			0.723264	0.398057		0.0566373	0.0465996	0.796706	0.660995	0.720661	0.951888	0.273096	0.146809	0.0428804	4.11984e-05	0.580173	0.76046	0.00431944	0.0528323	0.295028	0.679235	0.461918	0.116859	0		0.939682	0.45837	0.177975	0.184858	0.776799	0.0916772	0.22926	3.17582e-05	0.63565	0.00103779	0.643453		0.925498	0.000581907	0	0.779716	0.17213	0.507635	0.521694	6.27698e-12	2.53715e-11	0.411206	0.053797	0.0118789	0.0269886	0.0790475	0.384721	3.46006e-05	2.5393e-12	0.0010975			0.176086	0.0435007	1.19196e-06	0.00515781	0.937171	0.0910519	0	0.000709069		0.867956	0.423081	0.00721694	4.30311e-11	0	0.724857	2.6229e-11	0.22808	0.020274	0.767438	0.216444	0.00102929	0.000158373	0.0381139	0.509333	9.39374e-09	0.816316	4.79223e-06	1.50105e-08	0.000305257	5.08509e-05		0.785246	1.22294e-05	0.00048535	4.5997e-11	0.508041	0.968049	0.00741001	0	0.122149	0.93413	0.0173716	0.126681	0.454394	0.0711269	0.0881604	0.191098	3.33747e-05	0.292818	0.980934	0.225269	0.0825554	0.640284	0.0897009	0.826359	0.987569	0.607994	0.15014	0.60317	0.261468	0.587547	0.356033	0.265626	0.073957	0.0348663	0.5077	0.465864	0.393799	0.0144914	0.00416229	0.0107823	0.0182941	0.000837814		0.388043	0.00973679	0.764915	3.66074e-10		0.826836	0.71209	0.548807	0.0561905	0.978651	0.000806874	0.433777	0.696417	0.00330536	0.830508	0.0119695	0.623714	0.963031	0.56409	0.0743386	0.511978	0.0420714	0.122133	6.98795e-09	0.858388	0.569166	0	0.301929	0.463716	0.359862	0.157943	0.872433	0.627686	0.417444	0.905638	0.263118	0.58034	0.0108507	0.914755		0.690164	0.620665		0.948507	0.679142			0.149081	0.143498	0.696865	0.848341	0.491575	0.957317	0.092197	0.121556	0.53158	0.987584	0.000926025	0.293666	0.235302	0.0214009	0.662481	0.881513	0.179707	0.368499	0.843825	0.469387	0.105742	0.0706216	0.242093	0.0303392	0.324182	0.163838	6.87739e-08	0.791719	0.0314174	0.0928971	0.0902197	0.895344	0.0229058	0.821921	0.199075	0.520477	0.00926888	0.276315	0.835335	0.407004	0.354406	0.488848	0.286283	0.270112	0.408955	0.629375	0.7142	0.188457	0.0532992	0.00536519	0.6863	0.315257	0.614734	0.391884	0.263214	0.767644	0.313262	0.0653263
Thr	ACC		0.496014		0.915399	0.193477	0.11263		0.525019	0.467848	0.301248	0.0451386	0.279151	0.968303	0.970467	0.895219	0.560029	0.866489	0.163651	0.242697	8.08655e-06	0.904734	0.0583622	3.90112e-11	0.430143	0.626374		0.223933	0.495068	0.996508	0.415577		0.542112	0.220653	0.720296	0.26857	0.825461	0.750619	0.820565	0.664513	0.508353	0.645544		0.00529266	0.258221	0.158558	0.81578	0.844996	0.0163867	0.565048	0.460188	0.494506	0.333709	0.40621	0.134475		0.00587264	0.581144	0.468643	0.540836	0.404111	0.815494	0.759882		0.384789	7.14748e-06	0.0443401	0.131608	0.31568	0.826412	0.00295079	0.0238782	0.372651	0.00332565	3.80118e-08		0.00120599	0.176714	0.959765	2.86414e-10	0.989894	0.0983361	0.0616172	0.233024	0.201199	0.19782	0.575952		0.270121	0.00098927	0.00327683		0.77045	0.802292	0.615914	1.04639e-06	7.05311e-09	0.096415	0.559769	2.85549e-13	0.0049641	0.276723	0.524666	0.404218	4.53314e-10	0.228513		0.264889	0.847662	0.610562	2.43324e-09	0.123703	0.347977	0.298289	0	0.00111977	0.188045	0.520917	0.406747	0.0124986	0	0	0.000167529	0.0626321	7.15781e-10	0.128385		0.155798	5.79763e-05	1.91588e-07	0.336458	0.0694615	0	1.04139e-13	1.89564e-05	8.14201e-05	5.37429e-05	0.154468	0.592962	0.526887	0.140781	1.11339e-07	0.84986	0.00217662	0.244669	0.252595	0		0.410065	0.186224	0.323894	0.747231	0.0020607	0.670669	0.114168	0.576814	0.808662	0.158528	0.847337	0.0910519		0	0.212071	0.862934	0.0941548	6.80646e-06	0.773363	0.131089	0.0780007	0.422444	0.390456	0.147578	0.96539	0.458808	0.825958	0.884297	0.609666	0.309312		0.876442	0.0363166		0.369977	0.102202		2.06603e-06	0.00236402	0.10134	0.0292689	0.0827531	0.272008	0.378261	0.0102008	0.0769619	0.12099	0.0122634	0.0679784	0.00132288	0.494294	0.804116	0.899275	0	0.702233	0.338191	0.738754	1.36666e-08	0.585973	0.224166	1.57073e-05	0.018376	0.351389	0.368038	0.0163785	0.861427	0.750755	0.14952	0.715534	0.740266	0.0688746	0.538106	0.113189	0.68549	0.0495461	0.745932	0.969811	0.318108		0.776609		0.181224	0.516334	0.820603	0.314978	0.226959		0.227719	0.000746226	0.817679	0.499986	0.812569	0.804119	0.28315	0.00310616	0.417435	0.432744	0.948019	0.175892	0.363194	0.162525	0.660082	0.727296	0.231347	0.692758	0.73146	0.0602884	0.0207129	0.000393626	0.308858	0.0108906	0.967899	0.0245275	0.403719	0.498414	0.607982	0.881193	0.267515	0.720719	0.661232	0.0306912	0.12257	0.862904	0.37712	0.43926	0.695148	0.314739	0.769526	0.358169	0.748767	0.22867	0.0698885	0.769855	0.0211458	0.467164	0.45431	0.894787	0.851532	0.377899
Thr	ACG	0.886436	0.33237	0.664513	0.0795533	0.895219	0.601427	0.160871	0.277855	0.219509	0.303012	0.878354	0.199764	0.68256	0.203204	0.0367589	0.691177	0.265515	0.89094	0.324832	3.05962e-09	0.609672	0.996977	5.03819e-13	0.230328	0.0867611			0.674631	0.082987	0.0577587	0.157792	0.0242508	0.0443981	0.778944	0.708489	0.528115	0.662209	0.340062	0.3716	0.582572	0.453408	0.768849	0.247026	0.404624	0.517617	0.564446	0.413038	0.00145893	0.627116	0.388403	0.0444845	0.0103749	0.167582	0.602698		0.358897	0.553881	0.494062	0.957363	0.00876676	0.851116	0.719533		0.825607	2.71917e-08	0.841034	0.726979	0.0034749	0.834952	0.0180085	0.751394	0.697406	0.0258972	1.55431e-15	0.17158	0.000356192	0.516491	0.0035378	0.0199132			0.443698	0.00714376	0.979926	0.170466	0.125606		0.914558	5.70862e-05	0.77045	0.333709	0.0401683	0.371856	0.041896	1.48318e-05	0	0.00356821	0.928532	0.190363	0.00155929	0.043686	0.00427038	0.583323	2.22045e-16	0.00441165		0.236701	0.771133	0.626835	7.66684e-10	0.024319		0	4.44089e-16	0.000163671	0.674754	0.000278802	0.163572	1.16976e-07	0	0	0.475685	5.09509e-07	0.799169	0.00550397	0.603679	0.140994	8.21565e-15	3.25611e-11	0.690536	0.0315852	7.83817e-14	0.0200492	7.92306e-06	9.62022e-07	0.000137877	0.0136012	0.00246421		0.00825709	6.13287e-13	1.00768e-05	0.000989312	0.102431	0.398332	0	0.422422	0.557744	0.0120504	0.228513	0.0302424	0.00221371	0.0144696	0.974346	0.0659917	0.60446	0.0905309	0.382746	0.0158027	0.712728	0.163807	0.391889	0.176881	0.087716	0.58257	0.424436	0.636048	0.000267365	0.732769	0.028236	0.772073	0.945909	0.211408	0.155956	0.785246	0.480036	0.584244	0.0276448		0.290632	0.525384	0.484384	0.216175	0.616162	0.193145	0.407825		0.0320982	8.98712e-05	0.00551971	0.025086	0.0903959	0.65652	0.256995	0.206532	0.0974965	0.332705	0.942206	0.194367	0.947737	0.001783	0.0523776	0.323842	0.693729	0.00073821	0.90619	0.764128	2.50261e-06	0.0515051	0.458623	0.199532	0.354173	0.0759239	0.0255566	0.151646	0.501374	0.00963555	0.0452483	0.39982	0.383415	0.668849	0.960704	0.465783	2.26714e-05	0.351918	0.118961	0.14952	0.0415292	0.0467564	0.211505	0.234203	0.159396	0.24973		0.228455	0.928959	0.192766	0.930644	0.111255	0.277727	0.0274398	0.00984649	0.227942	0.644273	0.0392608	0.265496	0.631248	0.402267	0.0181528	0.166298	0.0496506	0.958292	0.578701	0.351085	0.0106689	0.0140533	0.000323119	0.969811	0.0260189	0.92498			0.892424	0.334702	0.902575	0.459896	0.297667	0.00809765	0.076366	0.274606	0.854403	0.454295	0.412384	0.110244	0.448065	0.340208	0.285776	0.0023959	0.121051	0.263823	0.994762	0.31307	0.171957	0.748309	0.333994	2.03315e-05
Thr	ACT		0.169988	0.47798	0.343631	0.374414	0.50036	0.0477333	0.75852	0.902835	0.654274	0.139351	0.438609	0.827182	0.169956	0.371856	0.936763	0.626733	0.862546	0.786815	4.2395e-07	0.960872	0.297576	1.15762e-06	0.919498	0.000577394		0.531659	0.15297	0.207868	0.837031			0.0382162	0.884384	0.475056	0.680159	0.880367	0.0274119		0.959765	0.714244	0.305301	0.121908	0.02269		0.0103316	0.740475	0.0341403	0.998257	0.113381	0.740305	0.919574	0.721301	0.805972		0.85217	0.184881	0.248238	0.026365	0.348719	0.812194	0.18932	0.953518	0.0120375	0.000609983	0.768269	0.394269	0.393731		0.182274	0.314177	0.00536637	0	4.07863e-11		9.99254e-05	0.366044	0.000215045	3.88893e-06		0.664513	0.0364229	0.206613	0.115029	0.006821	0.448864		0.86069	0.692436	0.210654	0.015642	0.408839	0.170783	0.0779585	1.2713e-07	2.83836e-05	0.000743882	0.213847	0.00251408	1.80015e-08	0.420438	0.0449721	0.89437	0.000326083	0.00389472	0.297305	0.00328705	0.774095	0.850785	5.68319e-06	0.785267	0.799786	0.350706	8.88178e-16	0.000161546	0.809736	0.106059	0.506211	2.08455e-12	0	0	0.964374	0.0231983	0.673958	0.794446	0.724529	0.11733	4.2874e-09	3.64521e-09	0.0170778		2.22045e-16	0.061724	0.00609908	7.89862e-07	0.0029144	0.000630588	0.0310136	0.491513	7.74261e-05	0.00169382	0.029977	0.0324951	0.29057	0.0712027	0	0.327544	0.670633	0.789409		0.660493	0.54221	0.315236	0.00068126	0.0315852	0.439522	0.388539		0.395472		0.316584	0.579139	0.315261	0.793325	0.42722	0.178737	0.0571591	0.00443936	0.00219939	0.659934	0.173325	0.0491589	0.961028	0.943179	0.607994	0.0196091	0.00574643	0.946791	0.218419	0.609666	0.630461	0.763751	0.0388719	0.116975	0.0339478	0.279338	0.921863	0.58195	0.00271243	0.00571398	0.000936232	0.571101		0.837291	0.963031	0.969811	0.106017			0.260642	5.04356e-06	0.0790351	0.271522	0.432051	1.11022e-15	0.995637	0.239347	0	0.654921	0.958416	0.878872	0.000393359	0.270596	0.69564	0.345468	0.509031	0.623731	0.847793	0.224374	0.693007	0.308155		0.017824	0.308155	0.455716			0.339521	0.185298	0.987888	0.947737	0.899175	0.662181		0.485318	0.323175	0.431605	0.45625	0.105385	0.884953	0.220399	1.03898e-06	0.0384535	0.359076	0.810646	0.195998	0.912084	0.883643	0.13127	0.613043	0.0142727	0.397087	0.154845	0.0407532	0.000397929	0.147089	0.330858	0.567827	0.0158001	0.267375	6.47023e-08	0	0.570436	0.974603	0.871642	0.0735944		0.718771	0.276684	0.831391	0.542454	0.913868	0.131069	0.358832	0.445724	0.112917	0.265043	0.848692	0.978651	0.278042	0.151598	0.473736	0.0141128	0.21805	0.551802	0.583747
Gln	CAA		0.0309027			0.766618	0.407974	0.319059	0.25209	0.00343493	0.823011	0.573027	0.414976	0.490578	0.256561		0.13398	0.894071	0.274112	0.959855	2.44249e-13	0.399322	0.769602	0	0.86069	0.863271	0.0278789		0.466943	0.66104	0.170197	0.766618	0.0418191	0.779716	0.854592	0.639882	0.165791	0.129636	0.25141		0.673895	0.173521	0.054928	0.0908423	0.0167166	0.228036	0.492509		0.782585	0.417668	0.126488	0.170783	0.316432	0.320055	0.32578	0.75852	0.312572	0.847942	0.338378	0.679445	0.655587	0.137001	0.286084	0.721301	2.03304e-09	0.00149789	0.113661	0.632847	0.805531	0.00264576	0.490053	0.0179769	0.0577421	1.27313e-08	2.22045e-15	0.233024	7.0858e-11	0.644799		0.139824	0.584225	0.954318	0.769787	0.831619	0.450181	0.939144					0.00398445	0.000383233	0.0260012		0.514486	4.39298e-07	2.22359e-09	0.0141294		0.308376	2.21141e-07	0.0274653	0.18035	0.873775	0.0038111	0.201376			0.0185547	0.555485	0.347521	0.442731	0.0419161	0.524226	5.49205e-12	0.176448		6.47675e-06	0.698509	0.59723	9.25056e-10	0	0.511988	0	6.60466e-09	3.76296e-08	0.0748278	0.664898	0.707099	0.267679	0.0338787	1.09379e-12	1.9984e-15	0.0235638	8.74887e-07	0	0.00708792	2.20583e-06	0.0196204	0.825958	0.00163633	4.47865e-08	0.021827	0.0404146	0.00996927	0.0389411	0	0.659601	0.589376	0.0321853	0.000630352	0.58126	0.17799	0.0758165	0.445564	0.381595	0.134063	0.196341		0.478555	0.736822	0.324474	0.00610988	0.534448	0.681426	0.315402	0.340611	0.00106683	0.0292735	0.00330919	0.104895	0.427365	0.0368857	0.807111	0.111834	0.19622	0.377521	0.021064	2.81497e-11	0.486528	0.471262	0.652576	0.10312	0.228513		7.3813e-05	0.128435	0.559704	0.0114195	0.495481	0.60601	0.301929	0.011943	0.275992		0.361295	0.157943	0.0840801	0.734945	0.852449	0.0978034	8.54534e-06	0.047035			7.80542e-06	0.367891	0.299955	0	0.039434	0.185465	0.928139	0.14952	0.638802	0.0839322	0.836764	0.555337	0	0.346335		0.94	0.178149		0.0968975		0.957317	0.570433	0.130868		0.434648	0.00896785	0.594779	0.030249	0.929518	0.308155	0.575132	0.0394021	0.600264	0.256654	0.56072	0.0206585	0.0469598	0.132837	0.954796	0.300238	0.0477301	0.581102	0.538672	0.162722	2.71107e-05	0.692599	0.68394	0.881513	0.0228085	0.595112	0.885562	0.00416856	0.199893	0.572424	0.370372	0.864291	0.444741	0.678373	0.679163	0.0282432	0.369178	0.160184	0.402782	0.594779	0.318064	0.101585	0.6465	0.39982	0.173442	0.000891182	0.00180847	0.366478	0.174872	0.0894742	0.359076	0.643283	0.91647	0.624412	0.36096	0.510164	0.00314649	0.320617	0.5841
Gln	CAG		0.835166		0.150759	0.0832347	0.0243488	0.46858	0.0379424	0.000572756	0.355386	0.56948	0.466069	0.929092	0.410036	0.17274	0.0835997		0.179462	0.717866	0	0.15297	0.646625	2.74897e-10	0.829046	0.646818			0.786369	0.547826	0.383837		0.962732	0.971549	0.315324	0.461214	0.140875		0.874813	0.836498	0.84077	0.862313	0.428411	0.126321	0.122711	0.786815	0.456429	0.997695	0.233024	0.195991	0.0699598	0.0786675	0.620175	0.816647	0.437996	0.0897288	0.127321	0.917616	0.393198	0.611644	0.115431	0.254223	0.304711	0.575538	0.00434992	0.11802	0.562621	0.585357	0.100386	0.521697	0.913668	0.45409	0.112174	8.62599e-05	1.98039e-11	0.802292	2.22045e-15	0.429746		0.000299202		0.696278	0.0180683	0.172089	0.627124	0.325058	0.323726	0.802292	0.679424	0.779716	0.920839	2.81095e-09	0.442039	0.0364229	0.142983	0.00479066	0		0.916487	0.797217	1.90958e-14	0.111836	0.644408	0.27081	0	0.948802	0.811501	0.228513	0.940895	0.752014	0.0049641	0.00482274	0.258263	0.342446	0	0.00399615	0.362759	1.15594e-06	0.0229981		1.3148e-07	0	0.657885	0	1.10276e-10	9.44591e-09	0.00311051	0.581492	0.00139192	1.81173e-08	0.249639	1.17596e-06	0	0.00141633	0.125464	5.15294e-06		0.0863268	0.268613	0.136954	1.43398e-05	0	0.0312783	0.680935	0.572328	0.311291	0	0.0101997	0.784785	0.222267	0.0371041	0.28829	0.899696	0.965693	0.418343	6.6617e-06	0.684891	0.0900971	0.617999	0.72505	0.590078	0.0282682	0.0881604	0.301449	0.253278	0.992895	0.112832	0.969808	0.890143	0.661406	0.024058	0.385248	0.0385188	0.411118	0.0495789	0.279563	0.992499	0.000471314	0.00619922	0.104895	0.722848	0.35281	0.0575336	0.127898	0.150231	9.44875e-07	0.612013		0.000106568	0.704459	0.0965125	0.00705492	3.82294e-06	0.693166	0.978651	0.1262	0.969811	0.000435019	0.155181	0.00262762	0.499612	0.0268247	0.588075	0.585355	0.201095	4.68905e-07	0.613933	0.844094	2.90644e-05	0.645038	0.0589684	0.102576	0.779921	0.970425	0.372156	0.664804	0.629205	0.778356		0.0214006	0.811254	0.225575			3.18276e-05	0.776991	0.62591	0.250152		0.00759842	0.552538	0.889407	0.0739888	0.0761348	0.308155	0.861238	0.107866	0.183331	0.749197	0.937566	0.673142	0.755289	0.151259	0.400865	0.46647	0.44079	0.398837	0.00900491	0.228203	0.250809		0.661302	0.973916	0.000507329	0.114854	0.172124	4.44089e-15	0.123621	0.308155	0.0189471	0.454249	0.47435	0.507916	0.855875	0.089126		3.43301e-06	0.598691	0.193859	0.993357	0.555987	0.140362	0.520219	0.872433		0.00205251	0.377705	0.130919	0.0366806	0.399257	0.663714	0.306123	0.10019	0.796658	0.0104039	0.976587	0.554779
Asn	AAC		0.0829078		0.437258	0.53489	0.388956		0.333945	4.42605e-10	0.118015	0.66674	0.0112793	0.858385	0.709764		0.424017	0.783221	0.464789	0.69707	0.000112256	0.00116403	0.231885	2.20692e-08	0.5384	0.177458	0.230231	0.664513	0.404111	0.768066	0.734876	0.233024	0.37568	0.978483	0.0129416	0.367103	0.451169	0.0712643	0.439092	0.0650929	0.596855	0.343111		0.0183375	0.978162	0.770041	0.938815	0.591486	0.86565	0.737038		0.456848	0.935415	0.934298	0.0273332		0.764127	0.34438	0.570036	0.318461	0.575538	0.213385	0.508298	0.371856	0.562621	2.80841e-05	0.625232	0.0707158	0.760132	0.242688	0.935222	0.470618	0.0038997	0.000329515	0.237854		0.0021899	0.243971	0.768829	0.163055	0.328849	0.222863	0.121908	0.615914	0.0504038		0.806118		0.075438		0.398435		0.930311		0.0054679	0.0458204	2.56003e-10	0.955922	0.592504	0.582664	1.90774e-05	8.1346e-05	0.16737	0.16747	4.23874e-06	0.209036	0.0738296		0.932555	0.00739243	0.772073	1.25565e-08	0.818936	0.0382584	0.00343708	0.368244	0.0810749	1.04499e-07	0.72529	0.0871898	0	0	0.222279	0.00464831	1.63031e-05	0.000145104	0.331986	0.642092	0.566816	0.0116945		4.00048e-06	0	8.43769e-15		1.98996e-08	0.0484841	2.62297e-06	0.292768	0.00641646	0.0268045	0.0573259	0.162812	0.169993	0.499183	0.634299	0	0.267679	0.410532	6.45482e-09	0.203203	0.0221234		0.513232	0.142298	0.0723498	0.0492469	0.0445555	0.63996	0.00307684	0.64791	0.392661	0.304516	0.190065	0.00270083	0.0836167	0.35415	0.775846	0.851043	0.0687125	0.711933	0.700772	0.502701		0.830117	0.685478	0.730536	0.937428	0.00111949	4.42073e-05	0.858054	0.709248	0.697789	0.217053		0.049382	0.29512	0.205445	0.299352	0.274021	0.995864	0.00248875	6.83138e-07	0.397696		0.476489	0.0267128	0.0598158	0.380376	0.566824	0.308155	0.000313542	0.0389579	0.0724866	0.760386	0.00017	0.184347	0.981759	0	0.883149	0.910429	0.142381	0.244078	0.846972	0.912142		0.279947	0.162858	0.720621	0.629728	0.100983	0.944776		0.960657		0.304945	0.299644	0.281772		0.230907	0.66858	0.278348	0.523839	0.459812		0.587728		0.639899	0.377353	0.234286	0.00243796	0.989128	0.167426	0.474571	0.048858	0.000147715	0.145111	0.497473	0.162136	0.726691	0.0721892	0.109712	0.309507	0.128344	0.0259051	1.02539e-05	0.311262	0.0861831	0.044987	0.0342864	0.93527	0.717121	0.054106	0.408328	0.446807	0.145539	0.497589	0.352742	0.312171	0.217613	0.576531	0.537634	0.648534	0.632896	0.424864	2.86386e-06	0.445944	0.152354	0.881058		0.735568	0.171543	0.340012	0.843045	0.286185	0.733438	0.242624
Asn	AAT		0.0985145	0.953518	0.822128	0.199691	0.224531	0.779716	0.113628	1.90851e-08	0.189095	0.385492	0.0740734	0.942614	0.821528	0.401324	0.587852	0.936382	0.141112	0.558503	5.9204e-08	0.314177	0.722876	7.13543e-10	0.0247807	0.660449			0.200546	0.663486	0.0535778	0.0134198	0.173696	0.165571	0.134939	0.0577082	0.0347807	0.417668	0.826956		0.685207	0.197561	0.206313	0.721258	0.53357		0.988155	0.00679933	0.710968	0.0129081	0.293315		0.233024	0.267087	0.954057	0.140875	0.721258	0.731978	0.678193	0.103833	0.184858	0.0216172	0.403751		0.157263	0.0276496	0.768829	0.143089	0.0059979	0.263623	0.231761	0.274936	7.0802e-05	0.0222235	0.177748	0.508298	9.97115e-06	0.498198	0.692641	0.201919	0.575538	0.63922	0.0916772		0.594284	0.456848	0.578051		0.355386	0.343111	0.847249		0.316012	0.00150507	0.891069	0.000214813	0.00111977	0.173326		0.420997	5.75998e-06	0.0338787	0.130196	0.148661	0.932333	0.00454053	0.154625		0.412713	0.658476	0.94511	4.54272e-11	0.180572	0.451592	2.42029e-14	0.0237327	0.359425	0.0260861	0.0791365	0.209036	2.96901e-07	0	0.0199821	0.000140322	5.4397e-05	0.0106874	0.507502	0.15713	0.506176	0.88307	0.86337	1.75302e-06	2.66454e-13	0	0.362678	8.60112e-06	0.0416313	0.000997531	0.143462	0.483501	0.000890713	0.163885	0.20185	0.0164755	0.281241	0.198039	0	0.0161651	0.450488	6.48639e-05	0.16961	0.615271	0.629314	0.201611	0.308262	0.31261	0.048333	0.937098	0.216923	0.492586	0.64791	0.557678	0.111834	0.0737773	0.028767	0.159903	0.958188	0.00358398		0.426347	0.727988	0.0276543	0.409409	0.612013	0.193167	0.264991	0.228364	0.000241655	0.0017837		0.535626	0.940895			0.000381184	0.012021	0.176376	0.257432	0.075537	0.444398	0.0208065		0.776609	0.580083	0.69564	0.960625	0.330807	0.00391158	0.520219	0.549403	0.148092	0.0578009	0.00572181	0.628287	0.13357	3.28295e-05	0.13357	0.299968	1.61382e-12	2.2642e-06	0.39774	0.0584224	0.563311	0.24242	0.0660801		0.367297	0.416719	0.802883	0.891461	0.245417	0.102388		0.38087			0.948573		0.642776	0.0303129	0.462145	0.837723	0.358792	0.936013		0.318485	0.638312	0.755913	0.0212221	0.691405	0.527589	0.873897	0.432653	0.906679	0.846166	0.0849865	0.789959	0.578947	0.0412359	0.00543541	0.300238	0.166177	4.90794e-06	0.634438	0.695967	0.0834891	0.885562	0.249251	0.227108	0.676741	0.282727	0.122532	0.150923	0.118118	0.88924	0.978651	0.27905	0.0336823	0.0576947	0.820355	0.887391	0.821859		0.012479	0.914203	0.614134	0.718028	0.459539	0.00081145	0.197905	0.135064	0.640834	0.783201	0.70317	0.902843	0.0274971	0.408977
Asp	GAC		0.0895183		0.495652	0.414913	0.524566		0.766686	0	0.967055	0.842518	0.981313	0.440045	0.514	0.251869	0.172225	0.0779585	0.67538	0.0489611	6.32265e-09	0.00016214	0.58425	7.13543e-10	0.0242508	0.0890416	0.833854		0.935415	0.139365	0.45351	0.00661767	0.0406669	0.63922	0.034462	0.237456	0.227873	0.438703	0.694003	0.131897	0.320587	0.17158	0.0274724	0.736217	0.351996	0.414913	0.123951	0.0221004	0.283942	0.293138	0.0333321		0.206335	0.000581907	0.00525262	0.723264	0.253397	0.0979268	0.258058	0.729223	0.15977	0.125073	0.0878555		0.499298	0.134838	0.104952	0.0515548	0.452509	0.681393	0.506474	0.632926	0.795778	0.0707158	0.578981		1.96138e-06	0.404511	0.584982	0.0108524	0.0650929	0.802292	0.0311869		0.00667563	0.105222	0.463114	0.692436	0.80496	0.371856	0.0891619	0.0364229	1.81879e-10	0.233024	0.642807	0.000229927	2.41807e-13	0.0150421	0.00133742		0.00173726	0.00359229	0.59489	0.0524453	0.00148613	0.146052	0.630461		0.481633	0.422604	9.96692e-12	3.31178e-05	0.293542	0.440644	3.27372e-08	1.78718e-05	0.00392652	0.00138525	0.414496	0.246679	4.61853e-14	0	0.913389	0.252266	0.0573259	1.27524e-09	0.0725265	0.246299	0.383759	0.446284	7.40108e-05	0	7.89277e-07	0	0.000120257	2.44249e-15	0.0103911	8.99671e-08	0.661521	0.7032	3.90398e-08	1.85694e-05	0.00642854	0.00239139	0.89294	0.0191477	0	0.336678	0.400245	3.44427e-05		0.0459936	0.728515	0.00272549	0.466529	0.0991219	0.0315414	0.0504239	0.0355745	0.92963	0.787689	0.0336446	0.297305	0.136611	0.00613038	0.961028	0.804419	0.0357253	0.388717	0.378139	0.979397	0.0207645	0.694293	0.373015		0.0369036	0.843667		0.00173718		0.00241833	0.0450419	0.637408		0.382746	0.00106737	0.0209194	0.364234	2.30118e-08	0.0244141	0.130926	0.00109544	0.00218317	0.613205	0.0133753	0.391832	0.803987	8.15891e-06	0.876595	0.444741	0.37526	0.170729	0.0146593	0.657275	0.781496	0.0243353	0.952285		0	0.151477	0.673982	0.91555	0.209126	0.606267	0.62143	0.543422	0.811994	0.792472	0.0857442	0.152391	0.114619		1.15302e-05	0.0337013	0.664188	0.54171	0.00082884	0.952285	0.423208	0.274406	0.0691639	0.0013749	6.65188e-05	0.14952		0.00025043	0.509833	0.737018	0.831376	0.552565	0.655624	0.185512	0.00133844	0.00707403	0.520962	0.19278	0.108931	0.0103005	0.0384324	0.831711	0.595363	0.630095	0.344927	0.0585865	0.0745063	0.00385816	0.00173921	0.580285	0.0338279	0.0849523	0.630902	0.0124953	0.176263	0.738688	0.339104	0.1826	0.329945	0.411469	0.232093	0.393884	0.96282	0.901385	0.956872	0.531937	0.0736015	0.230104	0.802395	0.717369	0.943485	0.89406	0.230481	0.880455	0.746195	3.29756e-06	0.326934	0.217905	0.0302957
Asp	GAT		0.937091		0.7996	0.830667	0.61311	0.645095	0.956967	0.767147	0.474941	0.0139139	0.0169503	0.482686	0.211944	0.404111	0.0357942	0.691029	0.754278	0.963502	3.18037e-05	1.23793e-06	0.262462	2.03577e-09	0.46334	0.552262	0.73562	0.0170661	0.105222	0.253982	0.809927	0.219763	0.0345489		0.651779	0.0353089		0.279736	0.23437	0.577193	0.121651	0.333709	0.0210246	0.0927566	0.195555	0.441481	0.408347	0.698934		0.942614	0.144508	0.615914	0.177314	0.779716	0.0538888	0.011684	0.160366	0.412897	0.827924	0.061396	0.643123	0.119212	0.0132161		0.19456	0.332803	0.130063	0.180153	0.166926	0.596765	0.891361	0.261571	0.483116	0.204106	0.16458	0.371856	4.31834e-08	0.390721	0.125098	0.0927566	0.0362311	0.163722	0.000122116	0.344914	0.618241	0.847249	0.177037	0.615914	0.514233	0.22926	0.495606		3.17811e-06		0.199199	4.77368e-08	3.43989e-08	0.556136	0.652502	0.0229646	8.43553e-10	0.174769	2.65157e-05	0.066837	0.102461	0.000437458	0.019866	0.228513	0.266843	0.86641	0.000709069	1.01944e-05	0.115432		1.83904e-05	0.0100998	0.0506332	0.000314221	0.220293	0.612124	5.17964e-06	0	0.433139	0.0291838	7.62975e-07	1.18788e-06	0.000846763	0.920314	0.0657293		0.00970388	0.000160733	1.62537e-13	0	0.0009012	7.8612e-06	2.86038e-11	1.88214e-05	0.0487323	0.401271	4.98705e-07	0.000500619	0.0315495	0.0245253	0	0.00535453	0	0.112162	0.000707128	4.04395e-06	0.00232234	0	0.192977	0.0280541	0.489721		0.506231	0.388539	0.792046	0.00121666	0.729056		0.503504	0.485254	0.346235	0.00511408	0.569399	0.341479	0.216194	0.441062	0.44452	0.00701183	0.54166	0.0540851	0.0373203	0.479764	0.00535117	0.251019	0.00757973	0.940895	0.367779	0.0404733	0.486183	0.701167	0.306001	1.22198e-06	0.281376	0.486961	1.68385e-10	0.359735	0.551368	0.308155	0.000306159	0.0753916	0.977308	0.889018	0.288797	1.6671e-08	0.498016	0.485672	0.101856	4.54198e-05	9.35297e-07	0.485259	0.339106	6.0043e-07	0.025727	0.888723	1.97885e-05	0.299258	0.000165507	0.697056		0.43734	0.657537	0.35887	0.0236326	0.549403	0.972738	0.346884	0.0328055		0.333314	0.969811		0.000514761	0.0378877	0.682003	0.585973	0.32004	0.498493		0.263346	0.830508	0.44287	0.0530943	0.997421	0.758405	0.537128	0.699343	0.948961	0.728828	0.0465675	0.159474	0.396422	0.378148	0.00690312	0.0161632	0.137326	0.580383		0.772422	0.0083852	0.298418	0.610413	0.364034	0.230549	0.339554	0.0275905	0.0264181	0.051102	0.20492	0.0981794	0.629367	0.331117	0.84413	0.52224	0.51614	0.693853		0.0588691	0.522355	0.186754	0.630254	0.848847	0.284477	0.0300181	0.000297592	0.520564	0.672786	0.793616	0.32081	0.252937	0.0828742	0.567308	0.0842775	0.287274
Glu	GAA		0.166317	0.0981921	0.794155	0.248262	0.192728		0.105495	0.965845	0.721258	0.0908395	0.0888239	0.355158	0.11756	0.332054	0.514	0.982428	0.0306535	0.821273	0	0.645544	0.176746	0.0169503	0.363964	0.396755			0.348595	0.00281087	0.453961	0.452495	0.62683	0.0882004	0.454965		0.46334	0.0310638	0.123731		0.00342623	0.348156	0.00147733	0.22926	0.043107	0.847249		0.835341	0.469723	0.636892	0.731783		0.706511	0.372377	0.941111		0.674612	0.239767	0.440279	0.941197	0.518338			0.105222	0.173513	0.0820174	0.188906	0.461265	0.241583	0.01857	0.140278	0.974286	0.220094	6.66134e-16	2.09549e-06	0.371856	5.196e-11	0.670504	0.388744	0.0102382	0.948502	0.63922	0.00501011	0.30988	0.39937	0.626606	0.0278228	0.877401	0.48391	0.0061496	0.953518	0.00665043	0.184858		0.609612	8.1171e-05	4.11327e-11	0.0229651	0.343644	0.000657654	3.68423e-05	0.659219	0.976192	0.0689665	0.000195847	0.228513				0.0588051	9.95376e-07	3.51972e-07	0.0298357	0.0165972	2.30016e-08	5.29567e-07	0.228848	5.3889e-07	0.631666		0	0	0.418833	4.4998e-11	0.000320518	1.35358e-05	0.0219509	0.242433	0.412677	0.00659957	0.438529	3.96688e-09	0	3.87445e-10	0.00291488	6.95655e-09	4.1154e-05	0.000401614	0.564707	0.22504	1.71213e-08	1.69602e-07	0.0795697	0.386215	0.026195	0.371902	0	0.610562	0.663733	6.84547e-07		0.0865796	0.119419	0.535492	0.800658	0.335001	0.417763	0.955524	0.393692	0.408555	0.869444	0.0507521	0.0801525	0.814296		0.411118	0.305229	0.350737	0.66562		0.182934	0.115752	0.65746	0.14617	0.703286	0.291362	0.298357	0.590078	0.0046324		0.857306	0.713199	0.443089	0.763891		0.0410247	0.112119	0.0416313	3.65179e-07	0.0850877	0.817758	0.254267		0.0837402			0.148774		0.233773	0.987101	0.157162	0.00168181	0.544897	0.237935	0.175795	0.147858	0.0226797	0.17651	0.0188185	0.0948659	0.824171	0.465164	0.630421	0.883179	0.671271	0.464222	0.710349	0.345468	0.477084		0.100738		0.327449	0.544897		0.892557				0.0154958	0.106412	0.106293	0.862764	0.694297	0.248648	0.52224	0.1127	0.0749599	0.096701	0.386965	0.418224	0.449082	0.919597	0.96517	0.483626	0.512416	0.863375	0.639966	0.314712	0.346408	0.620808	0.000190087	0.568743	0.0584076	0.796243	0.135585	0.280801	0.547284	0.195182	0.145845	0.142106	0.409537	0.397194	0.830729	0.269165	0.0336158	0.00488704	0.619003	0.777381	0.170698		0.497392	0.892611	0.654921	0.870314	0.909422	0.0991477	0.780907	0.307987	0.151477	0.0337013	0.673374	0.430334	0.443857	0.0948734	0.51481	0.0032691	0.363162
Glu	GAG		0.938731		0.0330107	0.0422755	0.555737	0.561206	0.138673	0.00318778	0.982528	0.566052	0.279822	0.19456	0.776693	0.529662	0.567222	0.089302	0.356606	0.959765	5.10106e-09	1.87893e-05	0.00154873	0	0.557518	0.00151005	0.0219997		0.215934	0.286942	0.734876	0.112543	0.770357	0.658289	0.0414244	0.220175	0.900258	0.652923	0.349595	0.688389	0.65248	0.28638	0.778944	0	0.0034813	0.710317	0.220456	0.16987	0.0331754	0.397073	3.63447e-06		0.444249	0.607146	0.853619	0.00074239		0.0228919	0.817736	0.0720199	0.910867	0.805535	0.0127277	0.692436	0.00155406	0.183216	0.285138	0.809052	0.386127	0	0.407101	0.290939	0.0199912	8.19123e-13	7.1898e-13	0.00766379	6.71101e-11	0.312699	0.00675164	0.0152251	0.00738245	0.177314	0.00440795	0.564288	0.141775	0.541127	0.265454		0.106413	0.00109589	0.539634	5.73027e-05	0.208467		0.173323	0	3.17837e-08	0.546512	0.862173	0.0884396	0	0.34603		0.681106	1.59872e-14	0.0151313	0.0509618	0.00679547	0.59723	0.60274	7.33142e-06	1.51177e-10	8.69961e-05	0.000741072	0	0.0453605	0.178611	0.000135716	0.142769	0.0160349	0	0	0.0464235	8.23785e-14	4.29174e-05	3.70603e-10	0.01189	0.861348	0.124773	2.22563e-05	0.608866	0.00123412	0	0	4.41383e-07	9.60121e-13	0.000278278	3.89447e-06	0.868699	0.362179	5.362e-06	1.93785e-11	8.5703e-06	0.874629	0.0945303		0	0.905503	0.622971	0.670669	0.0679307	0.761738	0.00191277	0.148835	0.553155	0.533949	0.316746	0.948175	0.85046	0.16711		0.107878	0.730413	0.0591141	0.00327368	0.660742		0.0853881	0.0634154	0.568322	0.0256674	0.615567	0.572328	0.883542	0.438148		0.000184023	0.982247	1.96018e-08	0.97863	0.710622	0.486183	0.415068	0.554529	0.0152234	0.00970833	0.252308	0.00251769	6.99647e-11	0.000577695		0.0539314	0.127634	6.63813e-06	0.194391	0.777891	0.477084	2.93983e-09	0.742407	0.691867	0.49247	0.00227812	0.408118	0.0710753	0.54171	0.000178741	0.606387	0.660301	6.66134e-16	0.715615		0.0851842	0.500446	0.184934	0.942562	0.673423	0.930272	0.195182	0.0345205	0.978651	0.0424637		0.74869	0.963031	0.998107	0.747146		0.811254		0.266222	0.498016	0.57618	0.509498	0.428743	0.741737	0.00736455	0.805459		0.739081	0.0325193	0.926202	0.207038	0.0547945	0.76938	0.0176486	0.27818	0.76264	0.0580114	0.0871422	0.548255	0.192568	0.444571	0.799212	0.638846	0.202087	0.0958978	0.000109627	0.490768	0.00933166	0.0839443	0.886566	0.612064	0.668757	0.303029	0.338979	0.850951	0.840107	0.308155	0.690598	0.97116	0.513611	0.423208	0.870011	0.24242	0.534263	0.0211103	0.1287		0.045156	0.089599	0.408991	0.00795799	0.257856	0.899661	0.383521	0.969466	0.000994813
His	CAC		0.113381		0.141398	0.138574	0.508971		0.046908	9.29105e-05	0	0.819815	0.152416	0.0657838	0.0450392		1.01639e-05	0.59869	0.554744	0.751722	0.105222	5.69815e-06	0.414976	0.233024		0.155462		0.146809	0.616517	0.169284	0.529393		0.447753	0.395275	0.15727	0.424214		0.742921	0.567585		0.0790001	0.42114	0.0960321	0.354591	0.806158	0.721301	0.0591119		0.779716	0.160616	0.78402		0.0377091	0.664513	0.97391	0.778698	0.322461	0.988929	0.414264	0.435717	0.0343999	0.439077	0.185295	0.718017	0.000358516	0.17274	0.47798	0.935585	0.756299	0.508858	0.296044	0.0493424	0.263011	0.00148505	2.78686e-05		6.54076e-07	0.487153		0.00291311	0.706511	0.692436	0.592307	0.915495	0.0264336	0.11756	0.0116901		0.00413249	0.829955	0.0177742	0.869003	0.00247836			1.93701e-09	0.00111977	0.332787	0.465601	0.12251	2.1444e-09	0.457717	0.598743	0.170415	0.0142181	0.64791	0.484384	0.0506793	0.232022	0.64791	0.776707	0.000538809	0.000965782	0.638121	3.37441e-12	8.00084e-10		1.03703e-05	0.728982	0.0371041	4.38257e-09	0	0.0192284	8.44043e-08	3.90398e-08	2.23324e-10	0.000513567	0.643451	0.868528		0.569399	0.00114368	5.02626e-08	9.41469e-14	0.000520017	0	5.32308e-12	0.531169	0.116301	0.10581	0.0799399	0.000574099	1.75402e-11	0.308243	0.468753	0.587465	0	0.327192	0.357105	0.270396	0.811196		0.592321	0.131058	0.0314494	6.83394e-05	2.3995e-07	0.398804	0.343644	0.903785	0.204357	0.722848	0.0737773	0.0374434	0.0414421	0.428726	0.452461	0.00373976	0.25945	0.302251	0.285102	0.0121935	0.193372	0.876913	0.529946	0.0420123	0.683152	0.00212436	0.0564099		0.733643		0.818936	0.918047		0.000154875	0.713199	0.127898	0.000210073	0.0745371	0.467764	0.0293094	1.28041e-05	0.405743	0.762415	0.318877	0.447249	0.0010716	0.0390921	0.358687	0.318191	3.0488e-06	0.01355	0.848175	0.372673	0.128125	0.0847545	0.354941	0	0.00636811	0.192115	0.127343	0.534895	0.741413	0.670781	0.236348	0.22892	0.900395	0.993632	0.632043	0.652271	0.775617	0.30618	0.34375	0.0858417		0.933305	0.202499		0.382115	0.996679	0.604162	0.544345		0.234384	0.621554	0.649434	0.869696	0.546052	0.501112	0.81834	0.843731	0.00956493	0.547471	0.231153	0.0581683	0.185352	0.655331	0.959597	0.312553	0.76826	0.465983	0.632483	8.51724e-06	0.148916	0.38846	0.0956921	0.0661027	0.422282	0.00136132	0.514641	0.201835	0.211927	0.400273	0.438263	0.602022	0.75058	0.988283	0.631704	0.880833	0.15189	0.0312674	0.0686212	0.644405	0.0865062	0.303033	0.977781	0.0807695	0.159573	0.085924	0.82838	0.669045	0.935342	0.00424236	0.0425776	0.930724	0.430687
His	CAT		0.071934		0.685526		0.677549	0.720296	0.56059	0.0761691	0.234421	0.232395	0.939144	0.199873	0.00412699		0.140875	0.826412	0.533511	0.962259	0	0.0152475	0.227799	4.22059e-05	0.762657	0.00546224	0.847249		0.0222142	0.473414	0.880313	0.105098	0.62683	0.314954	0.0559946	0.318461	0.0362727	0.986376	0.763881		0.0125726	0.32717	0.014492	0.0891619	0.281887	0.0481166	0.152403	0.616517	0.00706734	0.0717816	0.761288		0.371856	0.233024	0.0270807	0.393819	0.279083	0.39369	0.16169	0.187042	0.446934	0.291303	0.602527	0.665342	0.437754	0.00958256	4.76626e-06	0.742751	0.377739	0.258382	0.285252	0.250153	0.224531	5.66423e-09	8.50437e-09	0.0128836	0	0.183818	0.233024	0.00317626	0.00623662	0.924707	0.0916772	0.384452	0.272139	0.40621	0.819815		0.282535		0.641366	0.456848	0.139351		0.701321	4.51268e-08	0.000152158	0.11249	0.520099	0.00219292	0.00996521	0.241636	0.878502	0.187558	0.00223552	0.0442153		0.37942	0.477343	0.152704		0.629314	0.763725	0.0580827	2.22267e-13	0.00185604	0.791553	0.000256627	0.123807	0.249283	0.0124986	0	0.976421	7.05311e-09	7.25735e-11	0	0.341545	0.746626	0.137221	0.00347774	0.631666	5.72209e-13	0	0	1.44338e-07	4.57412e-14	0.00379184	0.00251348	0.958788	0.0908369	0.00502425	2.86595e-08	2.52326e-08	0.000855123	0.0601598	0.920919	0	0.126078	0.425409	1.67331e-06	0.0326553	0.675259	0.107076	0.0340016	0.385248	0.00148418		0.336663	0.361048	0.0491075	0.0239291	0.0192336	0.373469	0.242104	0.6865	0.212049	0.839835	0.0980964	0.490468	0.338911	0.0405064	0.52278	0.806557	0.579633	0.0103475	0.496258	0.156208	0.65527	5.88578e-08	0.12355	0.743297	0.724583		0.754207	0.362273	0.0829906	0.553706	0.950682	0.145911	0.352895	0.512995	9.11272e-07	0.247741	0.109874	0.697056	0.357749	0.570054	0.000248505	0.472615	0.21078	0.905841	0.510672	0.000247827	0.589027	0.057853	0.039434	0.608607	0.069035	1.02984e-12	0.0175309	0.943556	0.739513	0.559598	0.265028	0.498886	0.506116	0.63717	0.574715	0.69516	0.193776	0.699677		0.694614	0.123363	0.969811	0.864291	0.867682	0.748513	0.705287	0.778646	0.119864	0.337848	0.0469598	0.926141	0.249268	0.0933645	0.147242	0.182788	0.752247	0.0413656	0.019514	0.276208	0.79345	0.0282522	0.607906	0.403858	0.114325	0.672087	0.0754296	0.493721	0.608715	0.953041	0.458394	0.939515	0.591712	0.313087	0.0287971	0.618334	0.185177	0.771793	0.00447829	0.983429	0.540168	0.876015	0.00473119	3.56382e-11	0.138104	0.151373	0.529235	0.2652	0.101196	0.204382	0.286414	0.999214	0.178119	0.63184	0.447249	0.34023	0.00311264	0.0499095	0.0801225	0.316897	0.923134	0.300816	0.146863		0.108634
Arg	AGA		0.50143	0.628057	0.244955	0.112906	1.09016e-05	0.385099	0.399117	0.00401365	0.472338	0.845728	0.046151	0.291303	0.724571		0.000192862	0.632687	0.299503	0.190982	3.84548e-06	0.153942	0.302526	9.51501e-11	0.024706	0.0378733	0.508298		0.636728	0.24343	0.0634743	0.46858	0.529662	0.394041	0.349518	0.0341306		0	0.0158678	0.05316	1.75857e-08	0.504001	0.536568	0.0021899	0.0324698	0.00864537	0.0116963	0.737038	0.349518	0.498997	0.781282	0.173041		0.998257	0.730396	0.508298	0.248847	0.00556565	0.600655	0.587792	0.0763724	0.259506	0.676942	0.24442	1.68602e-06	2.83935e-06	0.768829	0.010701	0.00493716	6.49311e-08	3.24722e-11	0.585046	0.158101	2.22045e-16	0	0.146809	0	0.0389147	2.90662e-07	0	0.836498	0.46907	0.778698		0.0459333	0.727091	0.297576		0.559447	0.0181242	0.507635	0.0818774	0.123523	0.0256253	0.234887	0	0	0.00654222		5.77522e-05	3.5615e-05	0.000361529	0.47186	0.424475	1.19904e-14	6.34665e-06	0.703334	0.616906	0.616217	0.124434	0.00293199	2.69287e-10	0.00227309	0.0177093	0	0.177743	0	9.05974e-07		0	5.23599e-08	0	0.859963	2.11653e-12	0	1.56265e-06	0.00188695	0.0512431	1.05315e-06	0.0003024	0.219632	9.98052e-09	5.91905e-10	1.22739e-10	0.000369692	1.21927e-11	0.00565771	0.000249713	0.0513455	0.310058	1.56986e-13	0.00621545	1.80636e-05	0.0336382	0.995333	0.231793	0	0.49593	0.755169	1.01001e-11	0.35415	0.575554	0.290863	0.126078	0.961835	2.05346e-09	0.151218	0.271915	0.791553	0.665154	0.811501	0.00665079	0.00201435	0.686951	0.455492	0.00217662	0.595852	0.485369	0.501214	0.722909	0.047634	0.29144	0.532333	0.824664	0.057817	0.531644	0.840737	0.00209653	0.00251484		0.483281	0.0626855	0.808397	0.46115	0.183221	0.00138335	0.491258	0.185399	0.000350565	0.0798404	0.965071	0.153718	0.00088984	0.0832518		0.409158	0.141872	0.537518	0.12908	0.139355	0.996452	0.308155	0.348623	0.593636	0.147837	2.22045e-16	0.66858	0.585793	4.67517e-11	0.404233	0.806088	0.566422		0.108297	0.195182	0.0226797	0.437927	0.727792	0.675287		0.509342	0.696417	0.67401	0.973917	0.835338	0.729622		0.308155		0.796243	0.0824874	0.374317	0.554898	0.614459	0.566045	0.301225	0.351274	0.888638	0.0821494	0.231826	0.0561805	0.361945	0.434025	6.37277e-05	0.00043394	0.503207	0.0620165	0.200297	0.0903108	0.40396	0.177355	0.407004	0.391913	0.971902	0.970332	0.236842	0.347679	0.0354682	0.776839	0.30435	0.613	0.351274	0.131285	0.893494	0.433693	0.0679744	0.182925	0.719512	0.39982	0.363162	0.000937118	0.673681	0.0438745		0.740895	0.619	0.0360151	0.930069	0.51305	0.0106632	0.00748254	0.935382	0.151477	0.0717193	0.615972	0.372427	0.913675
Arg	AGG	0.0916772	0.693763	0.345214	0.144135	0.398358	0.387795	0.2324	0.0131318	2.51577e-13	0.0477287	0.780514	0.56059	0.353774	0	0.171734	0	0.0599262	0.557229	0.990193	0	1.77379e-05	0.901894	7.79219e-10	0.603679	0.681755	0.671906	0.0277159	0.470357	0.773219	0.110746	0.117838	0.016252	0.978898	3.83431e-06	0.0634121	0.532016	0.000668491	0.320943	0.0247807	2.27985e-05	0.708877	0.290055	0.000146534	0.000420198	0.0333972	0.0761133	0.113387	0.3716	0.555737	0.133486	0.54937	0.717012	0.926297	0.0156712	0.46858	0.1538	0.918936	0.343475	0.931508	0.755494	0.531946	0.000169079	0.531659	0.000724733	2.10825e-08	0.00782713	0.558467	0.000392598	0.000477145	5.25047e-12	0.291538	0.0003788	1.9762e-14	0	0.173521	3.55691e-10	0.000917166	0	0.0148556		0.314177	7.23226e-06	0.847249	0.114427	0.773289	0.159983		0.00259274	0.000580476	0.541866	0.239354	0.553044	0.137938	0.321798	6.4504e-13	0	0.00787331	0.902913	2.22045e-16	0	0.005346	0.730542	0.0108896	0	0.0258616		0.000502586	0.283874	0.0303513	0.744868	1.44295e-09	2.89247e-05	0.00106715	0	0.000403471	0	3.12241e-05	0.886974	0.00429451	0	0	0.337651	2.22045e-16	8.51763e-13	9.10383e-15	0.565685	0.497739	1.19412e-08	0.000972157	0.0155777	4.44089e-16	0	0	0.000332849	0	3.33304e-11	1.25124e-09	0.280654	0.000776338	0	3.33296e-06	0.00111977	0.0261526	0.446447	0.579877	0	0.183632	0.398332	0.000403728	2.04327e-06	0.962986	0.916681	0.81411	0.67723	1.20145e-08	0.116261	0.00205458	0.0534415	0.0448401	0.70217	5.83069e-07	0.770263	0.417763	0.000923321	0.025343	0.12982	0.0102857	0.110754	0.682052	0.00716255	0.116301	0.576814	0.991557	0.0875027	0.317581	0.232986	0.0134808	5.2066e-07	0.08875	0.101773	0.314038	0.264516	0.0110083	0.91468	0	0.0309888	0.00428964	0	1.06668e-05	0.0216674	9.49241e-07	0.508725	0.523839		0.0334385	0.178692	0.398287	0.188591	0.671668	0.886282	1.93463e-06	2.22045e-16	0.815738	0.991681	0	0.76362	0.102244	6.10871e-07	7.05293e-05	0.199703	0.302652	0.865124	0.717121	0.106619	0.278348	0.782511	0.916548	0.578683	0.912084	0.0417128	0.384093	0.251909		0.351967	0.181427	0.491568	0.293503	0.988235	3.50495e-07	0.581848	0.692662	0.0871143	0.416719	0.536199	0.253905	0.190016	0.0418153	0.237297	0.624139	0.000250512	0.109481	4.78074e-05	1.152e-09	0.712425	0.000909504	0.000430353	0.401151	0.00124405	0.063211	0.28494	0.896327	0.173835	0.50218	0.111458	0.732639	0.179082	0.749881	0.280668	0.257168	0.633194	0.917473	0.542548	0.691187	0.205411	0.568836	0.0859704	0.0034459	0.114742	0.570051	0.565781	0.0116549	0.865741	0.869322	0.223112	0.00253354	0.637398	0.567827	0.000345132	0.117685	0.0574951	0.999547	0.271842	0.174409	0.842338	0.285536	0.0349109
Arg	CGA		0.316416		0.8595	0.349518	0.167244	0.886232	0.307779	0	0.386791	0.00780782	0.25209	0.952042	0.0666312	0.222863	0.0169503	0.992855	0.936601	0.177476	0	0.0101988	0.311267	1.70415e-05	0.129038	0.0978015				0.552358	0.991626	0.782585	0.692436	0.745086	0.0513065	0		0.197264	0.220343	0.779716	0.450198			0.0161551	0.0170413	0.333773	0.000207511		0.452495	0.747143	6.30779e-07	0.779716	0.0146914	0.46907	0.0846223	0.49434	0.284791	0.177037	0.119627	0.910862	0	0.333203	0.0816592	0.358097	0.000260509	0.000419659	0.287951	0.0890011	0.263813	6.0232e-05	3.51941e-13	0.939682		0.000395437	5.10703e-15	0.779716	3.57951e-09	0.0192997	0.362675	0.177314	0.689494	0.177314	0.0288864	0.301541	0.0772192	0.0163056	0.831658		0.30162		0.194308	0.407735	0.650546	0.664513	0.0143246	7.13612e-09	0	0.333541		1.45013e-07	4.89511e-08	0.0275164	0.992895	0.871447	8.20255e-10	0.597974		0.339078	0.486528		0.362759	8.79864e-08	0.00021678	6.61303e-05	0	6.02653e-06		4.67054e-07	0.790516		0.000485943	0	0.649287	1.11022e-15	0	7.8274e-10	0.496963	0	0.0591112	9.31477e-13	0.0177559	1.11022e-15	0	5.75998e-06	8.55549e-05	0	0.0450419	1.75224e-08	0.721405		0.000988939	1.18677e-07	0.0442153	0.830437	0.00581447	0.16823	0	0.0843835	0.866882	3.89058e-07	0.350454	0.684582	0.0413282	0.230138	0.0543071	0.241954	0.00271243	0.121034	0.554529	0.90606	0.503655	0.000439498	0.0012981	0.322417	0.000657035	0.0830419	0.0338353	0.095073	0.744531	0.327819	0.84986	0.00211881	0.829045		0.643869	0.211872	0.184785	0.000538939	0.00202324		0.0301878	0.517376	0.493874			0.00533805	0.848975	0.792046	0.590175	0.063575	0.563718	0.0158638	0.473736	0.406992	0.360764	0.23654	0.004409	0.0757764	0.300333	0.194367	0.503207	0.000930153	0.616299	0.117839	0.633481	0.66858		0.195771	2.56461e-10	0.0184867	0.455961	0.0136378	0.524438	0.198227		0.0748581	0.45425	0.0849701	0.228085	0.624975	0.0206668			0.287808	0.991032	0.0428856	0.862904	0.844567	0.299258	0.346251	0.0200809	0.278348	0.503548	0.308155	0.439598		0.0391144	0.0565511	0.489629	0.000306449	0.000797126	0.124909	0.87608	0.58733	2.29889e-05	0.417955	0.0930271		0.869289	0.954823	0.84661	0.896646	0.648337	0.851949	0.0142377	0.906017	0.0250883	0.249055	0.0441321	0.982743	0.969376	0.000490808	0.767366	0.24242	0.000894877	0.66063	0.42224	0.196729	0.477926	0.402125	0.304931		0.0812561	0.141788	0.849965	0.0522402	0.979192	0.205615	0.0868809	0.107353	0.0577081	0.132304		0.00772989	0.116752	0.379754	0.156521
Arg	CGC	0.17158	0.0488147		0.219486	0.859591	0.0855065	0.91689	0.912731	3.00985e-05	0.236868	0.374055	0.776635	0.0629329	0.0927621	0.348719	0.170783		0.732282	0.997664	0	0.859591	0.741189	0.00411657	0.836908	0.522332				0.248616	0.962732				0.989894	0.420114		0.0101595	0.208802	0.779716	0.622763	0.345492	0.636332	0.827924	0.574586	0.0966994	0.71207	0.233024		0.0255431	0.0184337	0.766618	0.0845799	0.869003	0.594284		0.55531	0.124512	0.0263407		0.996977	0.0118499	0.494506	0.761283	0.00262243	6.5573e-05	0.486659	0.0900146	0.000300884	0.037732	1.11594e-08	0.924707	0.371856	1.4386e-09	0	0.222863	4.44089e-16	0.0913294	0.333709	0.000167963	0.0656329	0.950997	0.950722	0.575538	0.574681	0.233024			0.456976	0.144168	0.272959				0.757365	4.22883e-05	5.55609e-10	0.698748		2.22045e-16	6.18981e-08	0.579633	0.525384	0.825958	5.96386e-10	0.0797639			0.242104		0.868092	5.48085e-10	0.412532	0.799821	0	5.07677e-06		5.8633e-06	0.386215	0.000980451	0.228513	5.1985e-09	0.992085	0	0	3.2309e-11	0.00163064	0.0430424	0.524853		0.685576	5.37299e-10	0	0.0668078	2.50783e-05	7.59393e-14	0.127898	1.55431e-15	0.00329983	0.679037		1.86982e-07	0.791553	0.600404	0.198472	0.290632	0	0.517044	0.00826977	1.39158e-11	0.00092919	0.0556269	0.622954	0.130057	0.504406	0.096415	0.563031	0.0159595	0.340611		0.0622567	0.00215753	0.0855874	0.42797	0.031108	0.228513	0.791553	0.0811068		0.634088	0.691122	0.72962	0.774988	0.600404		0.776462	1.69372e-06	0.00177299	4.10139e-12		0.0682351		0.754207			0.226852	0.368244		0.824664		0.243302	4.07056e-06	0.000348232	0.253746	0.917452	0.109074		0.219093	0.27021	0.723031	0.458394	2.96172e-10	0.320899	0.448147	0.891789	0.00701144		0.629728	0	2.79243e-07	0.0205119	0.694329	0.797408	0.155173	0.265602	0.538533	0.0775405		0.575833	0.0483737				0.43672	0.686907	0.885484	0.592709	0.217451	0.308155	0.307256	0.499665	0.333314	0.113766		0.564761	0.895344	0.292933	0.947013	0.462325	0.759218	0.487714		0.000143364	0.042628	0.6929	0.768784	0.20186	0.308155	0.44284	0.467955		0.0214086	0.660078	0.706809	0.463138	0.772577	0.00490059	0.0673601	0.967072	1.10854e-05	8.92547e-10	0.0432399	0.914755	0.159573	0.828326	0.302491	0.138006	0.926444	0.629313	0.578338	0.459456	8.81517e-14	0.00703637	0.138461		0.410523	0.867681	0.591991	0.00729013	0.17649	0.240811	0.00145232	0.380376	0.0518638	0.0641776	0.104339	0.158469
Arg	CGG		0.242964	0.508298	0.89797	0.508298	0.0297381	0.234069	0.0941867	2.22045e-16	0.348635	0.73738	0.0148304	0.206807	0.683004	0.0154514	0.000827761		0.635265	0.367993	0	0.276152	0.112412	0.0388574	0.353114	0.368061	0.394041		0.53489	0.488424	0.508298			0.121908	0.00117681	2.12423e-06		0.847022	0.133674	0.692436	4.78898e-06	0.626374	0.233024	0.0127286	0.183687	0.0498189	0.00012914	0.837315	0.932598	0.0214348	0.0849607	0.140875	0.348719	0.134464	0.779716	0.0169503	0.679501	0.318154	0.33027	0.763455	0.00269995	0.595562	0.301541	0.0563447	1.47109e-06	3.57406e-08	0.212702	0.00114606	0.00171798	0.000162682	0	0.29737	0.170783	5.66438e-09	2.62457e-13	0.0897124	0	0.00123465		7.39129e-07		0.0468793	0.142583	0.88421	0.107474	0.138717	0.406581		0.636502	4.1771e-12	0.0120694	0.0804051	0.158586	0.222863	0.352367	0.000416665	6.74773e-09	0.611428	0.109087	7.30635e-07	5.88285e-12	0.0195231	0.607994	0.120926	2.26485e-14	0.0324579		0.647115	0.486592		0.949666	0.000889325	0.0737773	0.319185	0	1.41617e-09		0	0.726799			0	0.985452	0	0	6.21725e-15	0.260757	0.817554	0.00165238	2.33838e-09	0.550463	2.88658e-14	0	1.26366e-12	0.438273	0		1.3987e-11	0.0637884	0.306001	6.95906e-10	0		0.0166478	0.141991	0.524305	0	0.742461	0.765754	2.42274e-07	0.000725997	0.295876	0.0252584	0.0746244	0.32577	8.43718e-05	0.690287	0.184463	0.00128843	0.578216	0.0753084	0.0147034	0.348358	0.000659515	0.106465	0.53086	0.0817129	0.818118	0.538268	0.946815	0.0520822	0.111402	0.902304	0.099355	0.107115	0.185399	0.00547951	9.76338e-05	0.000129143	0.00502425	0.519868	0.125787	0.874983		0.331476	5.72709e-06	0.940895	0.00729474	1.65489e-06	0.545432	0.0538096		0.412384	0.895721	4.04903e-07	0.0971664		0.0315421	0.182474	0.297645	0.484154	0.000581832		0.518146	0.282731	0.0226797	0.539767	0.0985055	0.242355	0.674605	0.334378	0.290366	0.496565	0.660124	0.366954	0.897985	0.644405			0.412384	0.728252	0.0325266	0.514728	0.742935	0.751242		0.642776	0.772711		0.630834	0.300496	0.352134	0.177612	0.196729	0.978651	0.189326	0.035954	0.0499117	0.0555136	0.00942546	1.56541e-13	0.414466	0.400843	0.0108483	0.0123126	0.997491		0.606267	0.26462	0.00656464		0.587251	0.55324	0.923229	0.948513	0.194088	6.45921e-05	0.372564	0.122683	0.0129642	0.0126053	0.309743	0.529882	0.82324	0.754771	0.234617	0.765389	0.122434	0.338429	0.790321	0.0600086	0.162866	0.881513	0.371956	0.106328	0.694297	0.0376404	0.112832	0.00113353	0.45831	0.686372	0.0872803	0.815972	0.00442966	0.301735	0.152783	0.00132955
Arg	CGT		0.0206468	0.345214	0.519427	0.950997	0.454105		0.127321	1.10358e-11	0.0198383	0.960782	0.00728998	0.918062	0.0295068		0.00765657		0.563951	0.570369	1.0636e-10	0.00276383	0.000127789	8.06293e-11	0.657608	0.85766	0.345214		0.218667	0.613749	0.0756967	0.670226	0.974026	0.032803	0.0901071	0.877629		0.288986	0.7251	0.0444845	0.0230415	0.0018959		0.0356852	0.00234409	0.953518	0.127492	0.802292	0.00043572	0.652208	0.195991		0.463533	0.628057	0.146932	0.0576576	0.0600325	0.361668	0.90102	0.220769	0.647936	0.197448	0.65383		0.000175525	0.25504	0.992855	0.000324318	0.43661	3.29566e-07	2.95801e-11	0.321299	0.186494	8.08266e-09	1.84275e-12	0.86565	3.28626e-14	0.0113408	0.00231868	1.32648e-10	0.218605		0.00622463	3.51034e-06	0.710492		0.199607		0.281835	0.0916772	0.0437138	0.642487	0.537062		0.127671	0.0014908	6.47335e-07	0.549625	0.85704	0.000185832	0	0.870168	0.963066	0.591862	5.32962e-05				0.80516		0.0918386	0.000111569	0.0426355	0.56541	0	0.00145337		0.0172777	0.90635	0.0604064	0.197602	0	0.000615938	2.88658e-15	0	1.28666e-08	0.0152651	0.022324	0.000799097	8.03481e-09	0.731943	7.75841e-10	0	1.9984e-14	0.0111158	1.24948e-09	0.150231	0	0.919782	0.622435	0.127213	3.14486e-10	0.000100125	0.0502598	0.201782	0.710893	0	0.447189	0.450488	0.000746289	0.427836	0.173574	0.243025	0.0574964	0.119378	0.0115388	0.181604	0.0756784	0.497502	0.00574053	0.830431	0.00309799		0.311056	0.0226533	0.192524	0.369586	0.0550559	0.297068	0.221401	0.143462	0.161442	0.345701	0.228513	0.00721694	0.964381		3.62062e-06	2.55058e-07	0.369977	0.069103	0.618274	0.267679		1.11571e-05	0.0377739	0.876913	0.0321528	0.413629	8.42594e-05	0.599678		1.13815e-09	0.691711	0.517427	0.487334	0.318064	0.0225012	0.528211	0.525145	0.509	1.57614e-06	0.757027	0.506263	0.654921	0.729622	0.308155	0.916332	1.21365e-07	0.173889	0.336813	0.770877	0.443876	0.238858	0.958478	0.931504	0.261071	0.820823	0.972047	0.686019	0.23415	0.174941	0.193747	0.754324	0.777319	0.978651		0.358266	0.0175309	0.400389	0.267881	0.420379	0.839555		0.115032		0.0874063	0.156287		0.00716602	0.0179192	0.0796481	0.0779867	0.434916	0.44287	0.633643	0.264185	0.446802	0.0143916	0.901371	0.978651	0.940093	0.00932359	0.699422	0.164161			0.80198	0.185177	0.200234	0.361307	0.0228176	0.990926	0.811648	0.577263	0.696176	0.954538	0.616351	0.00428827	0.585793	0.78085	0.481145	0.619474	0.21999	0.0340616	0.0365855	0.908671	0.994689	0.00123833	0.195405	0.576715	0.765552	0.102244	0.286181	0.375614	0.504047	0.698966
Lys	AAA		0.498219		0.208504	0.199993	0.409553		0.167244	0.13672	0.421418	0.1468	0.691029	0.003102	0.158008	0.915495	0.0916772	0.977376	0.356533	0.758153	0.000256089	0.189765	0.817998	0.00160212	0.33761	0.222554	0.141309		0.103793	0.248987				0.443698	0.34568	0.11094	0.787903	0.557899	0.466045		0.921368	0.131272	0.00035217		0.489423	0.802292	0.274594	0.463533		0.718017	0.417856			0.141369	0.269386		0.504182	0.25555	0.769787	0.0603958	0.190589	0.0189142	0.768849	0.0406669	0.155418	0.0645288	0.245416	0.0070628	0.0947956	0.00016429	0.313018		0.760788	2.00395e-12	0		3.28626e-14	0.588484	0.0128836	0.125181	0.541738	0.0246785	0.628057	0.233024	7.01353e-05	0.694117	0.323354		0.648605	0.0364229		8.7149e-07	0.0929884	0.978483	0.995218	4.20041e-10	6.5814e-12	0.243302	0.267679	0.00107776	8.20594e-06	0.601119	0.00854698	0.0664946	0.00571398	0.00148613	0.0484841	0.0492469	0.0768629	0.127473	9.5542e-05	0.00883835	0.0400839	0.874226	9.262e-07	1.11958e-05	3.15071e-09	0.156743	0.102828	0.00577371	0	0	0.108988	1.03694e-05	1.30096e-12	0.345781	0.508213	0.980642	0.403434	0.000723649	4.44089e-16	0.0037102	7.75873e-11	1.92789e-06	0.15652	0.00166338	1.66564e-05	8.67941e-08	0.586626	0.0136215	0.0492469	0.001566	0.00554605	0.276198	0.927253	0.471561	0	0.0878981	0.000679787	1.24096e-06	0.00336585	0.0601014	0.193633	0.238267	0.0684748	5.89478e-08	0.887292	0.812172	0.00900723	0.073957		0.000742356	0.880823	0.622435	0.0488198	0.187435	0.63996	0.0340908	0.527354	0.16133	0.00940952	0.135402	0.0659917	0.989173			0.0199804	0.000276371	9.77255e-05	0.0684387	0.0131253		0.211038	0.519868		0.000655597	0.593196	0.0277572	0.000890713	0.699918		0.000319942	7.60996e-06			0.0252676	0.193747	0.000861108	0.616351	0.308155	0.334772	0.0460658	0.107353	9.79395e-06	0.608017	1.29199e-09	0.296372	0.404576	6.92976e-09		0.293892	0.46218	0.978651		0.834311		0.71472	0.585973	0.0315421	0.779449	0.473766	0.963031		0.68549		0.784665	0.849965			0.20441	0.0469386			0.78305	0.273601	0.867383	0.0298639	0.716572	0.21266	0.0010056	0.366466	0.445944	0.409537	0.00237366		0.0122333	0.224299	0.491371	0.191669	0.146814	0.0371836	0.551933	0.118494	0.902575	0.566971	0.786812	0.614467	0.297929	0.308155	0.884767	0.282899	0.124073	0.00282642	0.439194	0.0303695	0.624412	0.572907	0.185177	0.904519	0.308155	0.120166	0.917215	0.0780983	0.916825	0.182033	0.336859	0.62001	0.917452	0.395364		0.529235	0.461315		0.694614	0.948995	0.605353	0.270671	0.0765207
Lys	AAG	0.692436	0.0617398	0.46858	0.0592759	0.984014	0.118749	0.441481	0.015561	0.00145069	0.486246	0.128195	0.534831	0.777719	0.036081	0.590005	3.20741e-11	0.3757	1.50617e-06	0.00142919	4.6525e-07	0.353197	0.105871	0.00308687	0.480478	0.144242	0.233024	0.494506	0.13185	0.0768289	0.756014	0.0517233	0.0155725	0.138419	0.0090827	0.143058	0.420028	0.262042	0.0343127	0.671906	0.503895	0.573973	0.908715	0.73329	6.33423e-06	0.829955	0.520448	0.466953	0.233024	0.475408	0.926107	0.250153	0.0169503		0.000135629	0.394041	0.0947531	0.223946	0.168252	0.917693	0.578023	0.0174587	0.432966		0.00365796	0.000612661	0.91017	0.084116	0.308288	0.101311	2.81952e-05	0.52694	0.0246334	4.63123e-06	0		0	0.195159	0.0163867	0.151623		0.498997	0.000196753	0.49434	0.556581	0.575871	0.649714	0.740305	0.426379	4.46013e-06	0.779716	0.150089	0.428411	0.0786675	0.0377673	0.0946702	1.28275e-12	0.0426805	0.0750947	0.000276371	6.4614e-06	0.000370131	0.49768	0.136563	2.22045e-16	0.000304821	0.0132704		0.735898		0.452998	0.00832451	0.831533	0.846934	0	0.0141123	0	5.65915e-06	0.00712296	0.792046	0	0	0.345523	0	2.22045e-16	0.000820672	0.387547	0.275483	0	0.0491478	0.573042	0	0	2.66454e-15	0.76641	7.89862e-07	0.000723649	1.5454e-06	0.252308	0.00475304	1.5007e-09	5.49228e-05	1.60553e-05	0.0923843		0.504259	0	0.0548613	0.015851	8.61905e-05	0.791553	0.138537	0.185164	0.0434527	0.00666521	4.75502e-07	0.268008	0.615808	0.294628	0.755916	0.768736	0.350468	0.181742	0.926494	0.0687983	0.707131	0.424337	0.847662	0.0928082	0.253357	0.242462	0.503619	0.342907	0.691122	0.00571398	0.387814	0.680386	0.0164185	0.000609227	0.116868	0.337895		0.0329169	0.708576	0.0215173	0.0561045	0.889043	0.958188	3.0285e-07	0.123762	0.775869	0.000434809	0.89337	0.174601	0.54837	0.648534	0.192996	0.350357	0.0850418	0.63274	0.509	0.00031559	0.87522	0.140525	0.511858	0.0043297	0.752874	0.901528	0	0.0237213	0.0562974	0.0262522	0.536016	0.270086		0.0311688	0.399173	0.716848		0.38814	0.404073				0.194365	0.300238	0.73679	0.890916		0.89996	0.672786	0.180999	0.133705	0.338263		0.43249	0.0493909	0.890125	0.364139	0.000115911	6.21744e-10	0.548798	0.0122737	0.350568	0.446144	0.870067	0.974994	0.00245335	0.974204	0.656617	0.065131	0.203768		0.00113265	0.972895	0.103373	0.896378	0.073052	0.333314	0.631446	0.039434	0.0826962	0.737832	0.0680046	0.145561	0	2.85596e-05	0.679167	0.261045	0.886961	0.682487	0.0949316	0.000409682	0.425853	0.00753915	0.0113018	0.952665	0.723874	0.0518385	0.37264	0.234366	0.211085	0.387617	0.191331		0.996847	0.567827
STOP	TAA	0.802292	0.00310837	0.333709	0.319645	0.934298	0.706511	0.995157	0.254478	0.739168	0.260981	0.818065	0.333611	0.441737	0.928641	0.665811	0.0670308	0.740475	0.0106946	0.30685		0.0816454	0.753275	0.206613	0.0911265	0.956967	0.5681	0.616517	0.206613	0.841131	0.973322	0.233024	0.333945	0.507635	0.802672	0.611456	0.691029	0.181628	0.783641		0.240522			0.400273	0.790075	0.0678738	0.966662	0.0457727	0.395275	0.173521	0.893618	0.580173	0.853693		0.267912	0.384452	0.523829	0.683326	0.732708	0.143915	0.836263	0.0584055	0.334558	0.827924	0.635593	0.0279792	0.665811	0.763455	0.92998	0.826624	0.543928	0.27865	0.884384	0.18942	0.413744	0.575538	0.231308	0.478178		0.523829	0.671906	0.301541	0.613268		0.954375	0.0563555	0.540577		0.5592	0.723264	0.46334	0.517909	0.446525		0.518376	0.908715	1.74436e-06	0.98395		0.311056	0.462303	0.320416	0.0449263	0.113967	0.075537				0.869231	0.0528962	0.869444	0.761716	0.489918	0.215628	0.0268722	0.178611	0.561088	0.957268	0.0909631	0.113448	0.839696	0.566855	0.11785	0.850271	0.337311	0.765441	0.37787	0.705746	0.599083	0.257432	0.169759	0.911181	0.715442	0.221689	0.0130896	0.486183	0.770102	0.0191992	0.0639635	0.000973337	0.308936	0.02009	0.46115	1.65489e-06	0.0211471	0.0046175	0.0025695	0.654567	0.116098	0.40426		0.719236	0.832273	0.0131343	0.828317	0.386674	0.950682	0.03669	0.150136	0.216126	0.933933	0.475694	0.0208001	0.519868	0.481325	0.487794	0.597088	0.455818	0.218419	0.0315414	1.03375e-10	0.280673	0.393032		0.0103911	0.000204323	0	1.43219e-13	0	0.64791	0.162721	0.024058	8.47298e-06			1.9984e-15		0.280839	0.456003	0	0.0694734		0.365709	0.879672		0		0.00804882	0.0301031	0.618334	0.84409	0.408707	0.63359	0.642755	0.00232742	0.0371836	0.173529	0.0757764	0.105792		0.0091174	0.541228	0.00961725	0.23329		0.368504	0.963031			0.0486484	0.236632		0.0733551	0.860252			0.0863027	0.315097		0.017308	0.772201	0.333314	0.800435	0.63184		0.404233	0.930416	0.232777	0.373421	0.960775	0.977631	0.044427	0.0670682	0.834108	0.530084	0.101356	0.041948	0.585973	0.864244	0.264388		0.00674511	0.530718	0.973215	0.731396	0.00194821	0.000109742	0.300804		0.264946	0.321419	0.0587814	0.238447	0.00456721	0.457689	0.529882	0.86093	0.00747897	0.680869	0.385532	0	0.218317	0.0887406	0.681535	0.860252	0.782076	0.984265	0.279154	0.686509	0.334469	0.139503	8.08646e-08	0.26089	0.93527	0.0208989	0.221282	0.357876
STOP	TAG		0.418279		0.186494	0.709764	0.0269456		0.973322	0.462072	0.241027	0.208108	0.248987	0.894146	0.889973		0.168431	0.0844964	0.596855	0.0281812	0.0201409	0.174628	0.998115	0.344914	0.115431	0.994819	0.0193438		0.521253	0.0467318	0.0245366		0.905434	0.0564554	0.646296	0.890219	0.63922	0.2143	0.150482	0.132081	0.0111998	0.0524334		0.46334	0.565484	0.447059	0.0364229	0.738604		0.36661	0.581972	0.233024	0.219763	0.218667	0.539634	0.978483	0.385099	0.400582	0.830714	0.752268	0.738604	0.0874315	0.0897124	0.428805	0.588921	0.298026	0.235556	0.711543	0.028691	0.189676	0.124444	0.348156	0.00903492	0.289038	0.422653	0.991626	0.0534199	0.540959		0.231301		0.288662		0.417668	0.281184	0.833854	0.974375	0.0431652	0.00330399			0.0170661	0.776799	0.0671027	0.0431653	0.168315	8.64026e-06	0.0824168	0.642134	0.85046	0.585536	0.762565	0.50501	0.78802	0.152476	0.597088	0.519868		0.652846	0.642082	0.378712	0.000209869	0.093673	0.996416	0.0900575	0.0363945	0.22728	0.652502	0.404197		0.0886766	0.0489082	0.377385	0.113396	0.13769	0.936206	0.363904	0.961944	0.62976	0.0467568	0.124085	0.000140624	0.00507469	0.999579	0.8254	0.775506	0.0527324	0.124434	0.552315	0.657916	0.0446277	0.788144	0.450388	0.297996	0.341758	0.244048	0	0.0558654	0.297996	0.906555	0.869231	0.832476	0.187735	0.373512	0.585665	0.00394013	0.150422	0.19871	0.300021	0.187221	0.644699	0.483834	0.448627	0.674945	0.025156	0.0247549	0.509395	0.60317	0.110989	0.0108783	0.0624896	0.0465369	0.08875	0.0799399		0.811501	2.52596e-07	0.00013926	0		0.524666	0.201376	0.00272383	0.413629	0.0842165	0	0.90717	0.164199	0.168324	3.8532e-07	0.29041	0.39982	0.000286806	0.02835	0.0197769	0.525222		3.34345e-09	0.585973	0.382907	0.016059	0.526507	0.0486178	2.04124e-06	0.509833	0.313674	0.172403	0.40986	0.00280889	0.412748	0	0.626878	0.378261	0.89337	0.0217308	0.264436	0.107356	0.735463		0.38814	0.637641	0			0.715615	0.147952		0.0244147			0.00738345	0.801017	0.338673	0.649434	0.380949	0.800968	0.931205	1.81632e-13	0.0639406	0.00356908	0.179904	0.109084	0.096049	0.298821	0.548255	0.0150835	0.477084	0.459983	0.00476947	0.119183		0.783278	0.682541	0.112416	0.0461393	0.00991179	0.0392608	0.129648	0.0310617	0.352398	0.0109114	0.589136	0.490653	0.179047	0.7001	0.310984	0.770552	0.157162	0.752028	0.581024	0.0235236	0.735566	0.440937	0.961413	0.484453	0.426071	0.371358	1.65408e-09	0.133615	0.666801	0.0345019	0.85107	0.345468	0.0899781	0.139121	0.000873044	0.000260839	0.409537
STOP	TGA		0.96339	0.394041	0.268991	0.536568	0.995218	0.290055	0.255547	0.824945	0.809824	0.00292167	0.785281	0.186663	0.893963		0.710317	0.145402	0.931508	0.534831	0.877805	0.643453	0.164514	0.0406669	0.90102	0.788925	0.233024			0.0193763	0.953518			0.808609	0.325058	0.355933	0.664513	0.342455	0.392808	0.0916772	0.869504	0.692641		0.135923	0.0212929	0.0106341	0.719252		0.171752	0.421315	0.446724	0.233024	0.531659	0.785281	0.244759		0.678477	0.43257	0.112543	0.495606	0.179535	0.488826	0.0505481	0.00054022	0.335093	0.0798285	0.865475	0.943074	0.0603958	0.690771	0.83989	0.802292	0.0916772	0.866752	0.0152126	0.77818	0.229767	0.249521		0.653694	0.456848	0.808609	0.343111	0.233024	0.210756		0.280923		0.0446109		0.919574	0.197243	0.139181		0.187197	0.58405	0.0851691	0.617701	0.920843	0.961705	0.512468	0.582717	0.53086	0.341117	0.805611	0.952124	0.196786		0.852384		0.390976	0.647823	0.0445981	0.755074	0.153188	0.195319	0.350833	0.790201	0.552125	0.350468	0.12238	0.0406495	0.893133	0.851379	0.497875	0.693554	0.711933	0.439855	0.29144	0.652846	0.0389806	0.111469	0.331764	0.220418	0.364797	0.00516742	0.228781	0.37576	0.576491	0.376997	0.80914	0.152955	0.234088	0.0126174		0.00491719	1.48415e-12	0.255153	0.032926	0.00574421	0.228513	0.606706	0.110223	0.867956	0.0303924	0.544105	0.326468	0.000296803	0.695163	0.800324	0.500633	0.112162	0.0149926	0.986022	0.134423				0.0114627	0.0328612	0.000471056	0.0148539	0.014		0.368244	2.97865e-08	0	0	0	0.657916	0.805802	0.212049	0.339078		0.560853	0	0.436302	0.975797	0.019866	3.39028e-09	8.16051e-05	0.883149	0.00081568	0.265392	0.249484	0.00383021		0.85326		0.164871	0.222289	0.645038	0.520086	0.956597	0.415466	0.219467		0.760386	0.132408	0.225043	0.243669	0.86231	0.969811	0.719512		0.299258	3.24674e-07	0.735918		0.372156	0.396422	0.664604		0.890395			0.00112156	0.114415		0.00190177	0.865596		0.725138		6.48935e-06	0.963031	0.366766	0.602223	0.82561	0.478705	0.384306	0.747302	0.361313	0.0463777		0.954048	0.0362274	0.451509	0.193747	0.534058		0.245843	0.161312	0.00310377	0.0231962	0.0907156	0.939061	0.784716		0.228288	0.627338	0.0583239	0.748513	0.158599	0.152632	0.0712372	0.548538	0.145942	0.268172		0.0650176	0.232424	0.300902	0.471854	0.253652	0.00476774	0.88585	0.034845	0.816716	0.206893	0.00843088	0.11332	0.376765	0.525785	0.857029	0.61526	0.181916	0.747892
	WT	M	S	I	Q	H	F	R	V	A	L	I	P	F	F	A	A	F	C	L	P	V	F	A	H	P	E	T	L	V	K	V	K	D	A	E	D	Q	L	G	A	R	V	G	Y	I	E	L	D	L	N	S	G	K	I	L	E	S	F	R	P	E	E	R	F	P	M	M	S	T	F	K	V	L	L	C	G	A	V	L	S	R	V	D	A	G	Q	E	Q	L	G	R	R	I	H	Y	S	Q	N	D	L	V	E	Y	S	P	V	T	E	K	H	L	T	D	G	M	T	V	R	E	L	C	S	A	A	I	T	M	S	D	N	T	A	A	N	L	L	L	T	T	I	G	G	P	K	E	L	T	A	F	L	H	N	M	G	D	H	V	T	R	L	D	R	W	E	P	E	L	N	E	A	I	P	N	D	E	R	D	T	T	M	P	A	A	M	A	T	T	L	R	K	L	L	T	G	E	L	L	T	L	A	S	R	Q	Q	L	I	D	W	M	E	A	D	K	V	A	G	P	L	L	R	S	A	L	P	A	G	W	F	I	A	D	K	S	G	A	G	E	R	G	S	R	G	I	I	A	A	L	G	P	D	G	K	P	S	R	I	V	V	I	Y	T	T	G	S	Q	A	T	M	D	E	R	N	R	Q	I	A	E	I	G	A	S	L	I	K	H	W	*
	Amino Acid	3	4	5	6	7	8	9	10	11	12	13	14	15	16	17	18	19	20	21	22	23	24	25	26	27	28	29	30	31	32	33	34	35	36	37	38	39	40	41	42	43	44	45	46	47	48	49	50	51	52	53	54	55	56	57	58	59	60	61	62	63	64	65	66	67	68	69	70	71	72	73	74	75	76	77	78	79	80	81	82	83	84	85	86	87	88	89	90	91	92	93	94	95	96	97	98	99	100	101	102	103	104	105	106	107	108	109	110	111	112	113	114	115	116	117	118	119	120	121	122	123	124	125	126	127	128	129	130	131	132	133	134	135	136	137	138	139	140	141	142	143	144	145	146	147	148	149	150	151	152	153	154	155	156	157	158	159	160	161	162	163	164	165	166	167	168	169	170	171	172	173	174	175	176	177	178	179	180	181	182	183	184	185	186	187	188	189	190	191	192	193	194	195	196	197	198	199	200	201	202	203	204	205	206	207	208	209	210	211	212	213	214	215	216	217	218	219	220	221	222	223	224	225	226	227	228	229	230	231	232	233	234	235	236	237	238	240	241	242	243	244	245	246	247	248	249	250	251	252	254	255	256	257	258	259	260	261	262	263	264	265	266	267	268	269	270	271	272	273	274	275	276	277	278	279	280	281	282	283	284	285	286	287	288	289	290	291
	W		0.980671	0.953518	0.0717003		0.371856	0.00898555	0.0107559	0.649781	0.91017	0.790376	0.585498	0.88554	0.0411129	0.164514	0.212702	0.47877	0	0.558911	0	1.83745e-08	0.585046	1.4772e-09	0.626374	0.882116	0.170783			0.678193	0.486036	0.233024	0.962732		0.063316	0.17527		0.971611	0.0497064		0.0208659	0.0364229		0.131897	0.980059	0.395275	0.587237	0.00765657	0.62857	0.909861	0.457128	0.0169503	0.00103779	0.58509	0.595959	0.220653	4.49026e-05	0.597688	0.0381006	0.0660212	0.0717816	0.607054	0.995157	0.384452	0.121797	0.000407398	0.42114	0.338051	0.00465026	0.13052	0.0894118	0.529587		7.01113e-05	0	0	2.70098e-05	2.22045e-16		2.68286e-08			1.2014e-05	0.508298	0.0622373	0.089431	0.294118		0.219377		0.36654		0.600655	0.000356224	0.230771	0.102702	0.0217665	0.198004	0.807606	4.68514e-14	4.44089e-16	0.000274554	0.107036	0.044995	2.50293e-11	0.0503534			0.787326	0.379995	0.00163365	0.642626	0.115568	7.46147e-05	0	0	0	0.00404771	0.000116257	0.228513	0.212049	0	0.186658	0	0.0325081	0	1.22125e-14	0.780469	0	1.33701e-06	0.00266377	0	0	5.10811e-05	0	0		0.000290481	0.78717	0.703334	8.29734e-07	7.01661e-14	0.0200366	0.5876	0.229948	0.856317	2.9754e-14	0.46115	0.289294	0.074513	0.824664	0	0.286198	0.828317	0.0561889	0.141821	0.63478	0.0535003	0.390976	0.0379471		0.70217	0.12326		0.636048	0.132647		0.0253652	0.282678	0.135131	0.831697	0.968256	0.98395	0.709248	0.284437	0.643013	0.246744	0.0665035	0.0136372	0.368244	0.691122	0.0737773	0.0229342	0.791553	0.294628	0	0.741082		0.315261	0.947307	0.000823965	0.955613	0.655331	0.209297	0.20788	0.000830154	0.238218	9.9318e-08	3.38063e-12	0.401666	0.122434	2.5864e-06	0.00136213	0.536879	0.000653633	0.222289	0.00302283	0.68549		0.715615	0.231184	0.740181	0.00703637	0.185177	0.783159	0.00503875	0.509031	0.582075	0.679142	0.35762	0.384751	0.874203		0.308155	0.0061717	0.299258	0.055899		0.602032	8.58243e-06	0.432827	0.47859	0.0053317	0.963031	0.59733	0.49806	0.196313	0.728833	0.464336	6.0742e-10	0.119217	0.862887	3.80598e-05	0.749881	0.375148	0.00984649	0.978651	0.0242276	1.24345e-14	0.000650353		0.309641	0.273561	0.0580357	0.418083	1.71328e-09	0.00363799	0.537787	0.306978	2.51998e-08	0.0129	0.657025	0.469186	0	0.0302451	0.679831	0.492459	0.566824	0.390486	0.609794	0.144334	0.948464	0.000135862	0.208496	0.000122544	0.855286	0.1808	0.0420419	0.009765	0.584759	0.549818	0.187937	0.266688	0.180787	0.230108	0.582224
	F	0.233024	0.188114	0.000204256	0.123437	0.692436		0.577193	0.350377	0.0484734	0.354363	0.000556746	0.241618			0.353465	0.953518		3.62055e-11	0.102365	0	0			0.353375	0.650665	0.0388574			0.769787	0.0916772			0.941197	0.751447	0.0238013	0.932598	0.563872	0.396807		0.020412			0.0497828	0.989504	0.895219	0.943099		1.64449e-05	0.394898	0.188735	0.847249	1.01639e-05	0.755434	0.0937005	0.6051	0.318306	0.0456378		0.870906	0.575871	0.171027	0.650665	0.384452		0.00719077	0.634774	0.483264	2.88188e-06	0.743308		0.213385	0.205851	0.0717205	1.11933e-12	0.00197191	4.31834e-08	0.365501		1.02717e-10	0.273631	0.395275	0.155418	0.00312995	0.607054	0.333709	0.90718		0.231204	0.62857		0.00160212	0.557308		0.20791	0.0930584	0.00012136	0.000994751	0.362273	0	0.0937142	0.902137	0.674848	0.0289924	3.30162e-06	0.000242199	0.0739627	0.0172558	0.805802		0.972918	0.596081	0.00969075	0.927797	0	3.85456e-11	4.76511e-06	1.26565e-14	0.0938014	7.62158e-06	0.737933	0	0.0449998	0	0	0	0	0.175878	0	8.65974e-15	9.2095e-09	4.36279e-09	0	0.267822	0	6.66134e-16	0.000143161	0.185574	0.0634726	0.19593	0.309964	0.00015383	0.00679547	1.57917e-05	0.84871	0.836894	0.343526	0.60317	0.591007		0.141114	0.226563	0.155418	0.833428	0.965777	0.00262358	0.265789	0.0407562		0.000135745	0.229428	5.25056e-06	0.384268	0.169623	0.0164379			0.0939325		0.232668	0.263695	0.760018	0.545652		0.114569	0.741082	0.982933	0.0832674	0.00279473	0.16961	0.594901	0.519868	0.116868	0.170069		1.19146e-05	0.0558654	0.0037902	0.0945774	0.00550208	0.000267478	0.0775405	0.537856	0.137996	0.00190586	3.14136e-07		6.43408e-05	0.000515259	0.453036	0.426646	0.40105	1.41964e-11	0.0162335	0.167561	0.020151		0.275336	2.00422e-11	0.480303	0.0962709	0.139055	0.000560306	0.0051052	0.960657	0.270468	0.523107	0.46248	0.918333	0.657025	0.51446			0.818619	0.0172652	0.308155	4.01202e-05	0.751498		0.854651	0.00419101	0.437927	0.96718	0.0885322		0.0025431	0.197905	0.648009	0.511452	1.74611e-11	0.000415325	0.953071	1.14818e-09	0.72542	0.0591848	0.0982932	0.970873	0.00925975	0.620492	0.00103009		0.00638053	0.137016	0.0051443	0.0639144	0	0.000117861	0.0603269	0.000779651	0.0149431	0.514329	0.0381623	0.564761	0.362208	0.00812342	0.159593	0.675002	0.446634	0.738301	0.392081	0.595341	0.849292	0.121109	0.705548	0.183235	0.886713	0.998609	0.108065	0.0501988	0.872695	0.130597	0.42298	0.684168	0.468636	0.702136	0.0699813	0.121245
	Y		0.0179869	0.333709	0.0447924	0.550965	0.393512	0.24442	0.508298	0.867521	0.082986	0.667028	0.00782373	0.380802	0.620175		0.27263	0.0598172	8.37571e-07	0.402461	0	3.07196e-08	0.486862	4.17887e-07	0.244709	0.292549	0.384452		0.969571	0.495652	0.710968	0.353465	0.680159	0.579698	0.125181	6.63331e-05	0.185046	0.298406	0.301664	0.616517	0.389706			0.00019252		0.759882	0.332327	0.0213204	0.000200962	0.00141009	0.157959		0.0141073	0.22926	0.91689	0.227844	0.432779	0.205209	0.833442	0.836706	9.56341e-05	0.00126008	0.779716	0.904787	0.0945008	1.52461e-09	0.0656329	0.621533	3.58323e-10	0.239767	0.459286	0.552537	0.951888	6.78944e-05	0	0.00305046	1.14575e-13	0.0444728	0.034462	2.09832e-13	0.720661	0.333945	0.679633	1.9812e-05	0.821528	0.0740734	0.990163		0.23842		0.486036	0.233024	0.16736	0.394041	0.0128031		7.04619e-05	0.00930516	0.0822917	1.58254e-10	0	1.93241e-06	0.00137313		2.29816e-13	0.192205		0.000266726	0.144121	0.436302	0.109544	0.54918	0.422539	0.341346	0	0	1.33227e-15	5.75729e-09	0.334406	1.58812e-09	2.55832e-06	0	0.0089571	0	0	0	0	0.22095	0.000684706	0.00010927	0.359696	0	0	5.27075e-05	6.90719e-08	0	8.95959e-09	0.00015572	0.641133	0.14809	0.00862192	1.7565e-05	8.65974e-15	0.979698	0.622765	0.0262185	1.15292e-11	0.592504	0.748209	0.942954	0.258526	0.000342808	0.337706	0.59489	0.000354848	0.000484633	0.747851	0.00361869	0.0449998	0.000159084		0.594901	0.103794	0.0897009	0.319541	0.221219	0.155504	0.162812	0.741463	0.345399	0.626594	0.423255	0.910103	0.195458	0.0277068	0.0517929	0.198877	0.517108	4.28219e-06	0.0739627	0.0101997		0.0878981	0.228781		0.00381663	0.537253	0.590175	0.015976	0.000393401	0.00201762	0.136679	0.0230845	0.453714	0.00115123	4.64757e-06	0.742691	0.85443	0.00328679	0.632167	0.716848	0.19165	0.369566	0.00830558	0.144302	0	0.883149	5.2633e-11	0	0.692758	0.0568332	0.214632	9.75088e-05	0.385466	0.834311	0.0848503	0.97031	0.904738	0.384086	0.00443462	0.304689	0.308155	0.308155	0.5383	0.00265977	0.614266	0.323799	0.378261	0.277163	0.64494	0.435446	0.00095978	0.794952	0.0186663	0.608715	0.780954	0.560996	0.974091	0.572507	7.39213e-05	0.0919618	0.082024	5.47783e-08	0.697528	0.342307	6.38337e-05	0.375728	0.264436	0.270719	0.000105141	1.04866e-05	0.928552	0.40759	0.538028	0.204413	1.20868e-09	0.000122611	0.714302	0.869991	0.148252		0.217998	0.360184	0.0737857	0.00120982	1.03873e-05	0.459124	0.980052	0.380768	6.62425e-05	0.0881268	0.945193	0.00730566	0.000531796	0.235696	0.83056	0.444938	0.297181	0.071948	0.10183	0.39162	0.00252221	0.21418	0.677933	0.00497653	0.140351	0.0527647	0.0338687
	P	0.802292	0.0161432		0.127312	0.145383	0.158715	0.438476	0.954557	0.861721	0.0658937	0.243098		0.840191	0.00819782	0.929636	0.62913	0.291715	0.88918	0.427906		0.000117935	0.571096	0	0		0.494506	0.740305	0.49145	0.00989808	0.84846	0.0649317	0.329272	0.197711	0.0145582	0.0210748	0.667594	0.00478982	0.487944	0.384452	0.234873	0.00234769	0.394041	0.945837	0.242944	0.0432895	0.138127	0.00919797	0.00291905	0.292839	0.144541	0.00459469	0.111934	0.0212516	0.263464	0.119186	0.631692	0.0142814	0.389648	0.798779		0.391792	0.00730308	0.192842	0.0315146		0.490422	0.00478875	3.39761e-05	0.804712	0.0118154	0.221175	0.16123	0.479842	0.318888	0.0882004	0.00427419	0	0.36654	0.0506387	0.00168812	1.9353e-11	1.81188e-13	2.1474e-07	0	0	0	0.233024	0	0.0983361	0.897469	5.19597e-06	0.000362935	0.00231868	0.687469	0	0	0.000183356	0.497789	0	0	0	9.36403e-05	0.192913	0		0.791553	0.000131899	0.00380711	0.000269586	0	0	0.589279	0	0	1.40775e-06	0.434074	7.56728e-13	0	0	0	0	0	0	5.62647e-10	4.44089e-16	2.82663e-13	2.68328e-11	0	1.81966e-12	1.64246e-12	0	0	0	0	0	0	0	0	0	8.88178e-16	0	2.20914e-09		0.524976	0.000432705	0	3.55271e-14	0	0	0.0193415	0	0	1.15736e-05	2.57146e-07	1.64355e-08	0.585401	1.08847e-08	0.742751	9.63674e-14	0.924399	0.000745318	0.00105019	0.854166	0.000395714		0.236976	0.538528	0.000317453	0.0241377	0.0136871	0.406086		0.841159	0.000235778	0.464108	0.0026415	3.84503e-10	0	0.37942	0.000228532		0.225269	0.217336	0.30901	0	0.0719373	0.146777	7.57079e-11	1.34659e-11	3.74624e-07	6.90058e-06	1.55431e-15	1.06581e-14	0.0255998	0.0204562	0.994218	0	2.22045e-16	0.966292	0.433934	0	0	0	0	0	1.21352e-09	0	0	6.30607e-14	0	0.0824297	0.239898	0.791889	0.0880915	0.684523	0.555201		0.0744328	0.0926789	0.00976516	0.308011	0.436294	0.0230605		0.581088	0.506481	0.951067	0.603383	0.0441947	0.0147105	0.0934501	0.343862	0.437151	0.733381	0.596199	0.262472	0.283866	0.6399	0.00394368	0.082838	0.0240661	2.96037e-05	2.70219e-07	0.0152259	0.00113076	0.342225	0.00014729	0.0443275		0.388107	0.388035	0.000618698		0.0140759	0.122028	7.56285e-06	0.132149	0.196074	1.73923e-05	0.0401986	0.000466877	0.00977499	0.379763	2.86746e-09	0.361514	2.36333e-08	0.89848	0.583104	0.522369	0.000221164	0.0277687	1.65621e-05	0.319008	0.303416	0.30233	0.0224372	1.61214e-09	0.00123546	0.0263165	0.756649	0.0182917	0.0124219	0.0682373	2.13294e-05	8.88178e-16	3.50019e-06
	M		0.334716	0.348719	0.426318	0.732708	0.355509	0.858616	0.873367	0.685444	0.000777477	0.394012	0.671022	0.527028	0.287644	0.565827	0.443446	0.612749	0.321938	0.121908	0	0	0.126385	2.25965e-06	0.217068	0.723355	0.0916772	0.956967	0.215653	0.726979	0.111926	0.463076	0.365301	0.635734	0.227844	0.678384	0.310815	0.0473645	0.203519	0.740305	0.159535	0.905434	0.443446	0.328849	0.519142	0.989616	0.233055	0.551292	0.223933	0.733655	0.792568		0.109686	0.281191	0.0098491	0.230231	0.348285	0.013535	0.644361	0.0579531	0.558911	0.783165	0.916734	0.883519	0.435819	3.91533e-08			1.23457e-13	0.372347	0.345076	0.755434	0.361109	0.150391	0.23468	0.428411	8.43245e-05	0.588263	0.432628	0.604319		0.954318	0.00444717	0.0149581	0.0822876	0.466943	0.856662		0.662209	0.0258972	0.534831	1.7223e-05	0.0734214	0.185792	0.836706	0.00327919	4.59379e-10	0.00288153	0.310488	0.0499284	0.756435	0.567094	0.224219	0.000885755	4.6676e-12	3.59581e-11	0	0.708576	0.460862	0.779072	0	4.62499e-06	0.45085	0.433707	0		2.42895e-12	0.129228	0.287652	8.4599e-14	0.231137	0.999092	0.160137	0	0.00639417	0.17717	0.38421		0	4.21885e-15	0.491274	2.22045e-16	0	0.0207764	0	0.280256	0.894132	0.424649	0.280462	0.727188	0.555425	3.60951e-07	2.97096e-13	0.51432	1.31282e-05	0.318065	0.993097	0.163942	0.0790993	0.901192	0.203203	0.669885	0.422446		0.00019131	0.000715753	0.616791	0.798519	0.323894	0.0209055	0.738778	0.00264676	0.78717	0.00534834	0.682239	0.976192	0.118259	0.0961694	0.990103	0.40076	0.6589	0.921712	0.153343	0.363246	0.267679	0.0136714	0.00158501	0.00455441	1.87742e-10	0.545622		0.0246152	0.420307	0.579633		0.148035	0.451972	0.55777	0.0847476	0.0357438	0.00246515	0.619474	0.588248	0.0126641	0.783159	0.116277	0.340145	0.324541	0.0334235	0.316866	0.176504	9.19881e-05	0.688097	0.186019	0.117952	0.15324	0.135115	0.275138	0.0516379		0.215613	0.173252	0.458394	0.359076	0.868976	0.0389051	0.0661548	0.813727	0.960198	0.00450096	0.159474	0.715615	0.307182	0.738754	0.735568	0.341462	0.116752	0.0521417		0.935947	0.558584	0.46333	0.967836	0.745607	0.301929	0.822778	0.663792	0.405427	0.87719	0.000643069	8.00546e-09	0.499468	7.05862e-07	0.264033	0.453197	0.0719451	0.331902	0.101861	0.0133986	0.796584	0.211632	0.17357	0.351632	0.180576	0.00267985	8.1384e-07	0.0118422	0.55176	0.619474	0.703929	0.13476	0.0807384	0.661761	0.464997	0.116516	0.963339	0.649779	0.652775		0.558339	0.64114	0.429133	0.0275479	0.196108	0.321189	0.591436	0.881432	0.324223	0.311442	0.621499	0.67805	0.455692	0.945445	0.0851169	0.203033	0.0215439	0.190871
	I	0.184858	0.16819		0.863845	0.0213095	0.611376	0.343336	0.856482	0.0116238	0.909654		0.267609	0.00637611	0.0576338	0.258058	0.107192	0.663325	0.487424	0.85046	0	0	0	0	0.341068	0.123084	0.90718	0.578023	0.912731	0.0120288	0.345573	0.438919	0.170466	0.0110754	0.126714	0.000749457	0.312705	0.0466095	0.0670902	0.0916772	0.00286279	0.355572	0.866752	8.88178e-16	0.800057		0.845709	0.734545	8.45011e-06	0.813529	0.961211	0.55531	0.000212552	0.124004		0.108613	1.80533e-09	0.335617	0.13566	0.00107272	0.981453	0.490102	0.676942	0.883519	1.30047e-05	6.66134e-16	0.499091	0.121656	0	0.00206973	0.800166	0.965054	0.76729	0.676026	1.58948e-05	0.671906	0	0.256129	0.097049	0	0.835341	8.98683e-08	0.827362	0.000643259	0.522743	4.87765e-10	0.420763		0.881874	0.00963839	0.10548	4.94434e-05	0.737096		0.330197	0.108821	0	0.00239541	0.00877382	0	0.157423	0.00944981	0.164473	0.244505	0	2.64235e-09	0.38263	0.168114	0.301449	0.518877	0	0.30041	0.564057	5.76226e-06	0	2.58768e-06	0	0.0578134	0	0	0	0	3.9968e-14	0	0		0.00185324	0.0805518	0	0	4.54746e-05	0	0	0.000400224	0	0.359934	0.00696959	0.0621226	0.0151209	0.338154		1.80078e-13	0	3.48683e-07	0.0599851	0.00113754	1.08628e-05	0.175469	4.28836e-07	0.00314491	0.42085	0.199747	0.0664848	0.77959	9.19559e-10	1.21488e-07	0.320464	0.216872	0.035789	3.97482e-05	0.3175	7.09062e-05	0.000131021	0.135269	0.10534	3.85243e-06	0.41571	0.009303	0.0290383	0.000258659	0.183748		0.0516362	0.863018	0.0301878	0.795091	0.00529937	1.28841e-07	6.12612e-06	0.245027	0.0669587	0.00621039	0.616217	0.563975	0.1724	1.74309e-08	0.971724	0.947751	0.0410247	1.03059e-06	6.47249e-09	0.239708	0.827486	0.606613	0.0772182	4.66294e-14	0.892679	0.0474637	6.09068e-13	0.00032129	0.692684	0	0	0.0619398	0.186637	0.00702358		0.00264042	0	0.000327618	0.236777	0.0284712	0.048858	0.0282181	0.403284	0.581582	0.573017	0.00558759	0.548303	0.340241	0.067461	0.234925	0.205515	3.63101e-08	0.0828158	0.404891	0.0114458	0.0553615	0.323653		0.00859778	0.361114	0.473393	0.442051	0.33843	0.134962	0.925139	0.175161	0.405366	3.16687e-11	7.32438e-09	0.00345891	0			0.00196121	0.0142469	0.597211	0.00701092	0.000783762	0.121532	0.141052	0.340316	0.0974628	0.0565497	0		0.164773	0.901223		0.316358	0.401598	0.0732053	0.138036	0.000468924	0.0411806	0.174063	0.0253276	6.80895e-07	0.150415	0.684702	0.333017	2.69522e-06	0.00024826	0.00619386		0.00577875	0.758998		0.589005	0.224981	0.364232	0.611298		0.000186971	0	0.00433556
	L	0.93576	0.0602432	0.316432	0.00704483	0.0447892	0.282044	0.112744	0.409363	0.0379759		0.131016	0.0436274	0.00575015	0.0563346	0.621492	0.0796871	0.274757	0		0	0.00330399	0.573796	0	0.485452	0.363666	0.918009			0.0060039	0.434319	0.474751	0.281358	0.896277	0.173987	0	0.0159983	0.0786222		0.6609	0.818552	0.718875	0.812085	0	0.896805	0.45629	0.225707		0.00326649		0.558937	0.00074239	9.63496e-08	0.0842205	0.386287		0.0833283	0.0737668	0.949627	0.000890022	0.000233842	0.98559	0.543107	0.923695	0.00394456	4.21885e-15	0.0926089	0.874208	0	0.00760358	7.76312e-12	0.599448	0.0234097			0.47798	0	0.203224	0.27865		0.112107	0.0814498	4.44089e-16	7.75098e-06	0.655983	0.00492205	0.586688		0.324002		0.0701639	5.01819e-10	0.564898	0.224008	0.384043	0.482945	0	2.55159e-05	0.434371	0		0.0799561	0.0848005	0.0499937	0	4.56611e-05	0.646952	0.178265	0.267246	0.00160871	9.04821e-07		0.000176752	4.85852e-05	0	0.723987	0.0801945	0.231356	0.00293603	0		3.07154e-12	1.82602e-05	0	2.70415e-11	0.000387319	2.58971e-12	0.0584363	0	0	9.33771e-08	0	0	0	0				0.362562	0.752913	0.00632919	0	0	0	0.182522	0.0048556		0.0093655	0.163925	0.00032615		6.00675e-05	0.0158405	0.0148313	0	4.2835e-07	0.132505	0.000231873	8.43757e-05	0		0	2.32763e-09	0.527362	0.899378	6.05443e-05	0.0327112		0.0151807	0.644966	0.000714498	0.213405	0.121275	0.267679	5.54765e-06	0.335793	0.0487187	0	0	0.0321991	0.340616	0.000651485	0.460656	0.252714	0.043182	1.84297e-13	0.321423	0.152594		1.18594e-12	5.20235e-05			0.55622	0.00145125	0			2.34412e-06		0.00165849	0	0	0.0329007	0.791585		0.484861	0.630239	0	0.000394774	0.64505	0.132383	0.00202141	0.0409024	0.997926	0.087815	0.989104	0.0749244			0.400147	0.568836	0.863702		0.542235	0.195208	0.000742797	2.85644e-06	0.136247	0.5633	0.00229393	0.186658	0.479715	0.683287	0.0337137	0.668958	0.337522	0.74331	0.321421	1.50949e-08	1.10965e-11	0.200318	0	0.281891	0.326465	0.012241	0.820492		0.182716	0.0269122	0.031853	0.397732	0.501139	0.0603124	0.706253	0	0.59411	0.0492475	0.561286	0.00743458	0.0207401	0.795602	0.117766	0.766534	0.00153622	0.760575	0.188319	0.034548	0.756003	0.589227	0.0635907	0.094977	6.24351e-10	0.3161	0.955308	0.0429705	0.737037	0.0276342	0.442921	0.218942	0.773102	0.267019		0.994122	0.853785	9.54015e-07	0.118937	0.544583
	V	0.314954	0.00689466	0.345214	0.408718	0.903356	0.483103	0.256896		0.0339996	0.898886	0.838638	0.0154581	0.321418	0.0787746	0.648544	0.00809943	0.397363	0.00875522	0.612746	0		0.683955	0	0.95455	0.485081	0.348719		0.198919		0.428584		0.0159724	0.595613	0.125339	1.04682e-05	0.287387	0.520213	2.11473e-05	0.235412	0.974402	0.0464774		0	0.509763	0.0466876	0.455928	0.956259	2.58802e-07	0.69007	0.00606557	0.0261547	4.13325e-07	0.803046	0.35055	0.210393	0.000149131	0.0826914	0.789139	0.563754	0.353748	0.445642	0.744198	0.447333	4.4804e-06	0	0.834957	0.00688109	0	3.20301e-05	0.940751	0.500025		0.625703	0.193737	0.253326	0	0		0	0.890599	0		0.0148766	0.644157	5.08912e-06	0.101343	0.118968	0.0352691	1.13995e-08	0.341068	6.11678e-06	0.622882	0.0756967	0.195502	0.0519084	0	0.012915	0.0626925	0	0.147322		0.00259842	0.11882	0	9.94913e-10		0.0106199	0.957711	0.158276	0	0.00181323	0.105899	0.000254566	0	1.33227e-15	0		1.10619e-10	0	0	0	3.5261e-09	0	0.77552	0.0665956	0.527231	0.324981	0	0	9.14555e-09	0	0	5.16425e-05	0	0.16707	0.00330087	9.95855e-07	0	0.0203879	0.738013	8.43769e-15	0	1.38494e-11	0.19952	0.0148967	4.30205e-07	0.0205534	9.79284e-05	0.311837	0.924079	0.107437	0.00283804	0.0435288	3.3018e-11	0	0.988415		0.101475	0.000261104	0.611137	0	0.000557676	0.071136	9.1585e-05	2.57981e-08	0.45173	0	0.0117867	0.0419608	0.706356	0.0482102	0.127137	0.992895	0.192039	0.196395	0	0.000234184	8.95787e-07	0.314038	0.846908	0.535626	9.70492e-10	0.131615	0.878953	0.000491852	0.226369	0.0268796	0.135005	9.25055e-10	9.31018e-05	0.255416	0.671486	0.0872923	0.0150703	3.44949e-05	0.523311	2.03496e-10	5.32907e-15	0.176367	0.011983	0	0.464783	0.089473	0.716472	0	0.909277	0.217843	0	0.0498453	0.166247	0.224458	0.217428	0.844524		0.0947911	0.298005	0.327492	0.336393	0.381683	5.54421e-05	0.458467	0.0480217	0.639024	5.20119e-07	0.716075	0.787954	0.32004	0.196273	0.473093	0.635532	0.617223	0.700774	0.972517	3.18719e-05	2.69083e-05	0.0106013	0.106531	0.431291	0.000447645	2.96759e-06	0.00733778	0	0.129398	0.287178	0.0565724	0.166439	0.0481286	0.0464822	0.706473	0.24341	0.182955	0.868953	0.445538	0.101563	0	0.0982165			0.0201605	0.0828865	0.090813	0.734946	0.154208	3.27129e-06	0.257095	0.309437	0.0382008	0.749481	0.550449	0.0972048	0.153964	0.00244427	0.40418	0.0983459	0.536166	0.0490348	0.00586422	0.89669	0.589364	0.764313	0.236287	0.0160362	0.400529	0.224669	0	0.019735
	A	0.672083	0.0520918	0.385651	0.305597	0.107192	0.270844	0.948614	0.00718117		0.688184	0.171237	0.831839	0.410533	0.00391154			0.0383469	0.77427	0.633609	0	0.884088	0.589736		0.864893	0.158316	0.643814	0.199993	0.844769	0.298014	0.00445898	0.585445	0.345161	0.514084		0.19217	0.568407	0.150275	0.0663466	0.745171		0.244759	0.858819	0.0198556	0.717982	0.0334348	0.667191	0.48373	0.66526	0.0928854	0.0151608	0.128617	0.00588022	0.155462	0.779547	0.250153	0.168491	0.00445733	0.992983	0.995928	0.213251	0.830646	0.33104	0.00273365	0.976883	7.45089e-05	0.960539	0.900805	0.668627	0.00157432	0.00103899	0.27472	0.596828	0.642354	5.2669e-13		0.340057		0.0841474	2.88101e-05	0.758153	0.923695	0.603988	0.558494		0.0136933	0.0377537	0.213396	0.169163	0.578023	0.488826	1.00902e-10	0.514331	0.089051	0.0442361	0	0	0	0.23808	0.00026387	0	0.000202398	0.326802	0.047169	0.00586768	0.146777	0.334075	0.814296	0.919704	0.294612	6.57572e-07	0.252944	0.047622	0	0	5.20682e-09	1.44329e-14	2.78666e-13	0.0483614	0.000868963	0	0	0.000574955			8.43769e-15	0.391252	0.0425099	0.00675755	0	0.175208	0.812653			8.67306e-13	7.83595e-13	1.46994e-13	3.3995e-13	0.220257	0.150127	0	6.57252e-14	2.72582e-11	0.292363	0.028889	0.0328338	0	0.435232		0.0120654	0.952491	0.298988	0.00247784	0.923007	0.0116695	2.66454e-15	0.913019	0.52659	0.152955	0.000577864	0.637158	0.00298966	6.35293e-05	0.322203	0.0159939	0.0109199	0.275572	0.216421	0.923933	0.0274946		0.48169	0.757528	0.281324	0.0885617	0.999492	0.00194504	0.00363964	7.9645e-08	1.207e-06	0.00709583	0.67078			0.143708		0.0916988	0.603302	0.00564237	0.0312615	0.482357	4.30611e-11	1.95651e-08	0.169846	0.213574	0.00200855	0.293621	1.02141e-14	0.907973	0.186721		0.176233	0.192021	0.00265604	0.160891	0	0.181483	0.0287428	0	1.57308e-05	0.194814		0.37937	0.237379	0.399504		0.492843	0.677481	0.163983	0.922296	0.936863	0.939666		0.143286	0.122987		0.60547	0.18499	0.565227	0.094746		0.668977	0.544779	0.801506	0.185606		0.00322641	0.318892	0.54282	0.354437	0.561359	0.728236	0.914345	0.297087	0.410597			0.275933	0.265317	0.822165	0.14825	0.243356	0.422018	0.228794	0.545911	8.96483e-12	0.00258139	0.891715	0.905382	0.700449	0.14791	0.845557	0.969458	0.50483	0.668852	0.215032		0.649415	0.265661	0.0795427	0.869483	0.932502	0.0876858	0.176664	0.808951	0.000288278		0.55857	0.00144698	0.0158705		0.00555577	0.958057	0.767328	0.475805	1.8019e-06	0.173955
	G		1.45049e-05	0.919574	0.94202	0.0572051	0.395137	0.381015	0.0448281	0.113265	0.794411	0.0306144	0.184888	0.697555	0.0489677	0.94111	0.618756	0.634928	0.000598648	0.0708625	0	0.00614424	0.00273898	0.0108168	0.00942401	0.295546	0.119186	0.0650929	0.017772	0.0192602	0.00414705	8.20795e-05	0.236664	0.562703	3.67797e-07	0.0243611	0.801969	0.705018	0.350609		0.35085	0.426318	0.0359865		0.0292635	0.857988	0.112605	0.00587989	0.00150851	0.0267624	0.956158	0.272418		0.650546	0	0.613749	0.00196813	0.110494	0.812285	0.022691	0.421746	0.0646733	0.548904	0.00147727	0.0164363	0	0.146359	0.288911	0.0330639	2.9408e-06	0.0352411	0.134631	0.322133	1.07932e-09	0	0.833823		0.000859758	0.0292511	3.96224e-06	0.0961895	0.243469	3.33994e-10	0.0705212	0.557897		0.373755	0.634774	0.491901	0		3.08655e-06	0	4.36011e-06	0.309596	0	0	5.55039e-08	0.553362	0	0	4.66294e-15	0.0363024	2.41081e-05	0	1.5427e-06	0.0822635	0.0450419	0.551373	0.0490265	0	0	0.554785	2.49736e-05		0	0	0	0.0870065	0.399735	0	0	0	0	0	0	0.00398003	0.563928	0.286238	2.51235e-09	0.068214	0.323954	0	1.26282e-05	0	0	0	0	6.34782e-05	0.145302	0			1.37136e-06	0.264265	0.00862723	0	0.36997	0.0450897	0	0.00180071	0.1765	1.9267e-09	0.0213532		0	0.0513049	0.0954146	0.431169	0.0126366	0.590078	0.000581226	6.73966e-05	0.294908	0.00349858	0.000156082	0.356998	5.87202e-06	0.0232409	0.0473187	0.890063	0.832636	0.150272	0.398235	0.545652	0.267296	7.12503e-08	0.00894333	1.28786e-14	0.103387	0.0776737	0.670669	0.471794	0.0152657	0	0.312079	0.587593	0.0033401	0	5.86561e-06	0.370626	2.99949e-09	0	0.329508		0.241158	0.142168	0	0.532922	0.556321	0.358358	0.0934011	6.05612e-08	0.600596	0	0	0.0716653	0.0936068	0	5.06524e-10	0.308286	0.122965	0.279567	0.630465	0.499051	0.319615		0.503136	0.895308	0.0111853	0.683686	0.096666	0.232423	0.285522	0.11908	0.685427		0.768636	0.355611	0.0340932	0.331186	0.215844	0.578596	0.51887		0.269803		0.0919734	0.819771		0.571427	0.508731		0.105788	0.00500391	0.71635	0.0173942	0.0128542		0.0420233	0.65691		0.788162	0.0058686	0.059041	0.0207027	0.152273	0.00167383	0.160256	0.00376003	0.00290763	0.0161661	0.257175		0.194582	0.0560533	0.155037	0.156206	0.666753	0.706225	0.0469433	0.0386288	0.207125	0.96758	0.965314	1.64363e-05	0.426968	0.121968	0.00397202		0.932385	0.18607	0.0396722	0.224974	0.486127	0.807924	2.11119e-07
	C		0.167945	0.104968	0.146037	0.461295	0.0568694	0.468636	0.0231217	0.291715	0.387541	0.750963	0.757245	0.704672	0.729032		0.521988	0.166635		0.836143	1.69087e-12	0.76306	0.391269	0.0261547	0.0102063	0.248987				0.0449228	0.00473109		0.0169462		0.562777	0.00397062		0.186801	0.157637	0.19312	0.0202701	0.00074239	0.0804051	5.38781e-05	0	0.103833	3.83249e-13		9.30367e-14	6.23654e-06	0	0.230231	0.0827488	0	1.22036e-08	0.233024	9.97115e-06	0.00150862	0.754243	0.000851594	0.000340298	1.39603e-05	0.723264	0.0154514	1.51498e-07	0	0.0323327	0.0409142	0	0	2.07834e-13	0.678853	0.0199132	1.45108e-05	4.2639e-10		0.0158724	0.0209386	0.00160212	8.39271e-06	0.510485	0.917987	0.0117879	0.131897	0.00728998	0.19312	0.32578		0.000244187		0.166042	0.000183846	0	0.0916772	0	2.05506e-10	2.30118e-08	0		0	0	2.76114e-05	0.0370023	0.106059	2.00417e-12	0.000338145		0.0885688	1.64541e-06	1.11571e-05	0.000728714	5.68104e-06	4.41312e-07	1.47095e-10	0	1.04058e-08	0	3.34956e-09	0	6.56793e-07	0.00130277		7.78365e-05	2.64189e-12	0	4.29219e-05	9.57012e-14	0.0825554	0.0063758	8.88178e-16	0.0569463	0.0927111	0	0	0	1.80671e-09	0.0336382	3.26892e-08	0.193139	0.559704	0.867956	5.36637e-12	1.14114e-07	2.97751e-07	3.68423e-05	0.271703	0	0.00600278	0.138744	4.44089e-16	0.228513	0.208917	0.518101	0.0040198	0.0340908	3.97224e-06	0.00782223	0.752787	0.0593722	0.00189691	0.0423973	0.00373364	0.106071	0.00109055	0.969004		0.099355	0.630269	0.657916	0.415152	0.298599	0.302398	0.993398		0.362273	0	0.00154651	1.9532e-05	1.24334e-09	0.970428	0.00505866		0.237196			0.0129487	0.0282169	0.0679307	0.869231	0.0831438	0.11785	0.93256	0.00596169	0.771988	2.88658e-15	0.0117789		0.00472598	0.763909	0.277649	0.902397	1.54785e-09	0.455129	0.0256263	0.418239	2.93916e-07	0.14952	0.862764	5.10703e-14		0.6504	0.00344926	0.308155	0.202872	0.783201	0.0366845	0.926297	0.613043	0.363162	0.91383	0.598985	0.0763785	0.450962	0.890065		0.991288	0	0.619474	0.608715	0.0554602	0.989582	0.351778	0.464336	0.266963		0.00790753	0.0163792	0.222217	0.196605	9.61815e-05	0.335122	0.497244	0.153676	0.891153	0.407535	0.830508	0.0221065	0.0151852	0.0169007	0.870373		0.00232174	0.0512181	0.576155	0.677154	0.00143477	0.569571	0.503769	0.581981	0.887765	0.000875871	0.573734	0.570054	0.916243	0.080883	0.830233	0.999649	0.692599	0.78479	0.721587	0.211119	0.651718	0.118595	0.499067	0.347978	0.437426	0.121146	0.335587	0.0724552	1.04364e-10	0.146806	0.696413	0.00539578	6.74352e-08	1.2937e-07	0.314291	0.0306569
	S			0.0377091	0.22109	0.420469	0	0.0539211	0.170573	0.00794366	0.872433	0.220657	0.45323	0.108873	0.805423	0.985301	0.159409	0.385241	0.85813	0.99346	0	0.0346551	0.107554	0	0.694919	0.162708	0.507635	0.140875	0.440278	0.460188	0.417396		0.472447	0.768938	0.880203	0.382676	0.591863	0.00272359	0.0830796	0.673806	0.599537	0.30597	0.15445	0.720627	0.00378807	0.814407	0.068794	0.910032	0.389441	0.773867	0.0123159		0.249631	0.237964	0.727158	0.107382	0.686844		0.00434254	0.000348794	0.433394	0.515274	0.290769	0.714244	0.0812168	2.19825e-06	0.00564724	0.11111		0.405526	0.501601	0.389361	0.00164685	4.88498e-15	0	0.13953	0.720237	0.0172081	1.45991e-05	2.88067e-08		0.0997665	0.108947	0.578023	0.631509	0.585445	0.194467		0.579614	0.00054022	0.675493	0.00199284	0.961454	0.723264	0.190316	0		0.00164661	0.107298	0.00170145	0	0.00624432	0.308205	0.107234		0.0252612	0.724999	0.916784	0.155793	0.186735	9.62281e-06	4.24554e-06	0.0715389	0.0103163	0	2.77556e-14	0.0858346	2.22045e-16	0.202441	0.00251678	0	0		0.328365	0.0161615	0	0.000436956	0.540129		9.74371e-07	0.832965	0.0406387	0	0.139529	5.16476e-12	0	6.63469e-13	0	0.0170487	0.0389826	8.88178e-16	0	0.00288696	0.316252	0.00166384	0.00397753	0	0.542932	0.0232667	6.66134e-16	0.34254	0.0295509	0.00459863	0.00335152	0.289577	1.13863e-06	0.208009	0.891319	0.221154	0.00808709	0.366113	0.520198	0.497834	0.0799996	0.539574	0.781374	0.942742	0.153434	0.667137	0.765716	0.913308	0.258974	0.687741	0.681209	0.134423	0.19149	1.40066e-11	8.91052e-09	0.0750926	0.933764	0.0974743	8.36707e-06	0.471248	0.169142	0.000237209	0.00152009	0.18326	0.427985	7.5944e-06	0.00446706	0.385164	3.39791e-06	0	0.14343	0.681389	0.10157	0.286327	0	0.577594	0.952857	0.0402469		0.0058099	0.828809	0.0152329	0	0.488122	0.0225177	0	0.000316565	0.0860452	0.627617	0.0734773	0.679612	0.437987	0.772935	0.309656	0.150273	0.404022	0.985898	0.125769		6.34808e-05	0.706284	0.901279	0.85815	0.241437	0.00491916	0.00399104	0.00442975	0.0254709	0.0262088	0.872125		0.079492	9.36206e-05	0.0576728	0.03745	0.577455	0.00305653		0.00672893	0.345147	0.00608144	0.000467417	0.83875	0.0326885	0.215537	0.397218	0.900277	0.544897	0.0755899	0.830597	0.613411		0.15668	1.52563e-07	5.97587e-06	7.48964e-05	0.000229069	0.0996516	0.514892	0.640642	0.64821		0.832597	0.332554	0.542608	0.0718287	0.702211	0.811625	0.990487	0.767458	0.218572	0.710906	0.0026467	0.034326	0.00270179	0.0315061	0.602229	0.133022		0.472211	0.0840051	0.03376	0.000496082	9.94845e-05	0.0490978
	T	0.770945	0.0576853	0.62683	0.0538117	0.0336031	0.261255	0.930311	0.246203	0	0.683271	0.25537	0.947142	0.671441	0.754341	0.151096	0.461687	0.8392	0.766956	0.969688	0	0.825414	0.674243	0	0.371698	0.000762972	0.836263		0.981221	0.0196535	0.799837	0.333773	0.437996	0.86023	0.856482	0.659403	0.763808	0.376304	0.509687	0.328849	0.216033	0.371361	0.0817295	0.00068167	0.000908783	0.136739	0.0233661	0.450276	8.16993e-07	0.833407	0.0027149	0.0800251	0.143915	0.437996	0.679253		0.286235	0.0795431	0.445419	0.0770332	0.225968	0.889948	0.136929	0.251869	0.00268263	0	0.53012	0.204224	0.00023559		0.000102698	0.13594	0.168186	0	0	0.17158	5.50052e-09	0.80871	2.08456e-05	3.4861e-14	0.850587	0.0490567	0.972128	1.5139e-06	0.633006	5.21981e-05	0.131673		0.714126	7.61274e-09	9.14158e-13	0.0738522	0.937967	0.137632	0.0615581	0	0	9.02013e-06	0.552761	1.66549e-11	2.498e-13	0.00315621	0.00223816	0.0209578	0	2.45152e-07	0.236979		0.881568	0.0561562	0	0.000214382		0	0	2.58993e-12		0.0004089	0.067968	0	0	0	0.0192453	0	6.21238e-05	0.000395259		0.171927	0	0	0.0358457		0	0.0395931	2.22045e-15	0	4.2033e-13	7.79885e-09			5.80845e-09	0	8.88178e-14	1.63677e-06	0.0743402	0.000976106	0		0.911412	0.00447709	0.99375	0.129505	9.36603e-06	0.804602	0.000734664	3.01064e-06	0.359854	0.0719024		0.0115481	0.465467	0	0.693324	0.169643	0.0816168	0.00810109	0.175023	0.0908232	4.00837e-06	0.0329742	0.0162544	0.0334528	0.660395	0.185428	0.608345	0.350878	0.00191897	0.000237431			0.811084	0.936873	0.978466	0.931194	0.365993	0.973472			0.0963029	7.25092e-07	0.0046175	4.48967e-05	4.74814e-05		0.453793	0.000118193	0.0212301	1.0954e-05		0.549666	0.31546	0	0.0416948	0.693597	0.850258	0	0.880355	0.31488	0	0.00151121	0.296291	0.425076	0.000539024	0.745495	0.393098	0.459496	0.480324	0.476137	0.026624	0.347528	0.133666	0.675317	0.0949621	0.47301	3.13249e-05	0.588845	0.107101	0.619474	0.222863	0.00498808	0.327711	0.51856	0.611057	0.872013	0.957317	0.91411	0.247877	0.130533	0.500581	0.000912738	0.264706	0.0794779	1.08153e-10	0.339734	0.530859	0.0678942	0.546014	0.949912	0.137625	0.452238	0.201484	0.0861497	0.306068	0.317473	0.261918	3.4639e-13	0.000126909	0.00609359	0.00571973	0.00288907	0.320672			0.35152	0.444029	0.280394	0.910749		0.00124195	0.045663	0.630852	0.212827	0.181949	0.843178	0.30623	0.529837	0.875808	0.194695	0.000220956	0.0730305	0.0884377	0.953454	0.578338	0.0561253	0.715409	0.682746	5.27659e-06
	Q		0.217038			0.199993	0.0372392	0.499227	0.188434	5.69949e-06	0.630749	0.419832	0.968772	0.602353	0.653886	0.201524	0.330808	0.989894	0.0818442	0.805383	0	0.145351	0.843161	0	0.968843	0.631623	0.0278789		0.475084	0.45629	0.582498	0.766618	0.210756	0.896277	0.425499	0.799455	0.766686		0.687495	0.367103	0.677933	0.541127	0.0431652	0.0227502	0.00545801	0.813334	0.31049	0.904875	0.613881	0.126603	0.0169222	0.0261547	0.397563	0.580593	0.278079	0.274936	0.0691414	0.841769	0.831763	0.511516	0.2726	0.841747	0.150629	0.523829	9.40974e-11	0.000410632	0.104943	0.466742	0.192482	0.0477859	0.592825	0.343379	0.0224956	9.01879e-12	0	0.371856	0	0.382492		9.7364e-05	0.584225	0.778944	0.0248054	0.227117	0.370591	0.55532		0.802292		0.220653	0.11802	2.11027e-11	0.027773	0.384452	0.126448	1.14769e-08	0		0.916487	0.60018	0	0.00669972	0.262926	0.295841	0	0.301229	0.811501	0.228513	0.0468207	0.547987	0.00511739	0.00618248	0.0222106	0.645195	0	0.00448952	0.0620998	3.30711e-11	0.0531123	0.59723	6.66134e-16	0	0.815893	0	0	1.77636e-15	0.000714005	0.875256	0.00928585	4.85369e-08	0.471903	0	0	9.83718e-05	1.06468e-06	0	0.034086	7.4192e-06	0.493514	0.26007	1.01746e-07	0	0.00343708	0.0420258	0.681897	0.0299067	0	0.0627948	0.568556	0.0142483	9.30798e-05	0.267296	0.309515	0.161376	0.279536	1.52238e-05	0.207763	0.958035	0.617999	0.440373	0.533191	0.0281084	0.0022825	0.619125	0.753056	0.608716	0.725508	0.0275419	0.080621	0.00664682	0.0136354	0.916932	0.00344745	0.399487	0.0116737	0.850862	0.571516	4.39812e-05	5.57487e-12	0.27043	0.422107	0.325443	0.0123568	0.0811269	0.150231	2.81373e-10	0.932555	0.559704	3.94742e-06	0.967173	0.388912	0.0043302	1.5163e-07	0.819017	0.585973	0.0815303	0.191059	0.000132469	0.360393	0.0209856	0.161328	1.02891e-05	0.54546			1.65059e-11	0.500213	0.377337	0	0.0467041	0.49561	0.118739	0.677715	0.816729	0.416785	0.633845	0.498158	0	0.346335	0.0214006	0.90545	0.673782		0.0968975	2.70291e-05	0.77315	0.878149	0.906442		0.00649298	0.0439508	0.692599	0.00641879	0.223313	0.14952	0.670284	0.00992264	0.226384	0.48933	0.643719	0.0711414	0.144037	0.0407239	0.58346	0.698096	0.0388677	0.357822	0.0462133	0.0657901	0.000136664	0.692599	0.956577	0.950177	3.28029e-05	0.141709	0.205515	3.22768e-11	0.0457505	0.641787	0.0220235	0.539546	0.386327	0.593002	0.980034	0.00578884		2.99295e-05	0.35963	0.167203	0.865994	0.200372	0.313813	0.906222	0.177877		2.90056e-05	0.26272	0.0507265	0.00832222	0.912531	0.8888	0.492277	0.119441	0.729369	0.229939	0.0135527	0.289798	0.5841
	N		0.0161697	0.953518	0.509644	0.635734	0.953555	0.508298	0.0638723	0	0.817191	0.922037	0.182228	0.86069	0.71714	0.401324	0.338626	0.874777	0.726712	0.971153	3.32099e-11	0.0107334	0.585451	0	0.0655049	0.306622	0.230231	0.664513	0.127583	0.61889	0.0713748	0.0338674	0.110293	0.222554	0.00372714	0.0378733	0.0298235	0.264292	0.556233	0.0650929	0.520308	0.380937	0.206313	0.0794575	0.662945	0.770041	0.942218	0.0659706	0.686526	0.0489611		0.456848	0.93576	0.319059	0.0772192	0.140875	0.643453	0.855702	0.510389	0.120336	0.150185	0.00965255	0.342094	0.494506	0.135987	4.01485e-06	0.75578	0.69933	0.0202165	0.924726	0.30833	0.997534	8.70692e-07	2.49872e-05	0.0720143	0.508298	1.0308e-07	0.643068	0.911326	0.0724809	0.264561	0.819554	0.0341403	0.615914	0.0524574	0.376328	0.555788		0.0493618	0.343111	0.386464		0.491446	0.00150507	0.0548581	3.05706e-05	1.21836e-12	0.319963		0.997987	4.55312e-10	1.20707e-05	0.686149	0.767438	4.19643e-05	0.00191324	0.0266185		0.799367	0.0239291	0.789137	0	0.201506	0.0585412	6.66134e-16	0.0152979	0.0540688	8.78727e-09	0.13819	0.0360628	0	0	0.00966425	3.11814e-06	3.5017e-09	4.80954e-06	0.240143	0.212581	0.383523	0.308505		3.09559e-11	0	0		7.44893e-12	0.0058049	2.96459e-08	0.816012	0.0129261	9.59635e-05	0.0184547	0.0598643	0.00655992	0.60875	0.201898	0	0.1335	0.960939	2.9361e-12	0.0618166	0.0434394		0.476257	0.686903	0.0410125	0.0112112	0.17375	0.347158	0.0146201	0.518387	0.944902	0.0984755	0.0276543	0.00026835	0.0258455	0.525799	0.0435007		0.883427	0.615	0.112842	0.314685		0.534448	0.393032	0.24389	0.0255332	7.66358e-06	4.42073e-05	0.5924	0.807111	0.697789	0.217053	0.000381184	0.00450901	0.115878	0.765248	0.0397195	0.748253	0.047634	0.00248875	2.36235e-06	0.318696	0.69564	0.646613	0.113376	0.000904836	0.299759	0.78305	0.135384	4.8827e-05	0.000639977	0.121857	0.151477	3.43961e-08	0.0455522	0.358792	0	1.11261e-05	0.614439	0.016863	0.242689	0.470183	0.435862		0.857527	0.106678	0.664828	0.633469	0.0447124	0.315798		0.408885		0.304945	0.361616	0.281772	0.642776	0.0256793	0.416893	0.971341	0.717026	0.518475		0.302798	0.58906	0.583995	0.261303	0.224243	0.0195545	0.955409	0.135156	0.482518	0.229098	0.0272359	0.575833	0.758853	0.0138153	0.0125942	0.991681	0.953004	0.000335079	0.629771	0.0295048	3.11393e-05	0.359897	0.0392055	0.869259	0.0555851	0.379026	0.154383	0.0232599	0.865337	0.649543	0.148543	0.890879	0.73642	0.105331	0.363989	0.582046	0.565932		0.250402	0.616136	0.00876956	0.456526	0.761397	0.045288	0.197905	0.153823	0.51561	0.323414	0.669569	0.35844	0.121136	0.152366
	D		0.180767		0.471844	0.720296	0.415894	0.645095	0.865731	0	0.681704	0.102374	0.350377	0.79882	0.159387	0.844996	0.591187	0.166806	0.938413	0.152259	8.87068e-13	8.92122e-10	0.551004	0	0.0449887	0.509698	0.938709	0.0170661	0.636332	0.794176	0.596035	0.00591526	0.0074925		0.139862	0.0180873		0.187121	0.269811	0.751447	0.647041	0.0940358	0.581648	0.564318	0.881482	0.7996	0.836236	0.0844964		0.429015	0.00964095	0.615914	0.0699864	0.0021899	0.000688052	0.0162596	0.0731699	0.0747642	0.31583	0.189661	0.591743	0.0285148	0.00264076		0.154129	0.80496	0.0269456	0.650073	0.119648	0.503689	0.566604	0.247026	0.779206	0.037056	0.168768	0.371856	5.15921e-12	0.234669	0.327455	0.00273637	0.263359	0.15727	1.0873e-05		0.0147368	0.223933	0.818359	0.526493	0.818729	0.137938	0.698707	0.0364229	8.43769e-15	0.233024	0.666041	6.14027e-11	0	0.036633	0.0079368		1.32432e-11	0.00337881	0.00190998	0.00883835	0.000832487	0.000187614	0.268593	0.228513	0.193564	0.424649	3.70814e-14	1.34745e-09	0.598424		0.00316826	1.20121e-06	0.000626733	1.75691e-06	0.140608	0.322867	0	0	0.689815	0.0195503	6.69953e-07	1.66533e-14	0.000196786	0.408108	0.405288		0.116206	0	0	0	5.54465e-07	2.22045e-16	1.01319e-12	8.65685e-12	0.214322	0.410532	2.06724e-13	3.4004e-08	0.000620097	0.000252935	6.66134e-16	0.000269984	0	0.095073	0.00814569	5.91572e-10	0.00232234	0	0.265591	0.000248131	0.315432		0.0341767	0.0401751	0.0401898	0.0108895	0.664099		0.746807	0.235386	0.0150302	0.0198451	0.8439	0.209923	0.660493	0.24347	0.547437	0.00042423	0.867931	0.359425		0.464844	0.018348		4.01255e-05	0.940895	0.00918766	0.00824133	0.906841	0.701167	0.201376	1.10756e-08	0.053822	0.263257	0	0.0287855	0.262285	0.000829173	4.09998e-06	0.0875686	0.0173181	0.573012	0.534263	6.33715e-13	0.958652	0.399173	0.062868	3.87944e-05	5.24802e-08	0.408501	0.348358	6.20323e-08	0.0280041		0	0.102861	0.00104506	0.806289		0.359283	0.928106	0.276537	0.537869	0.904733	0.337701	0.897324	0.0105819		0.000156075	0.0383483	0.664188	0.000792907	0.00449406	0.679642	0.405706	0.162858	0.0961786		0.0203399	0.726643	0.501814	0.895545	0.892488	0.65464	0.549684	0.841654	0.697159	0.411957	0.000334711	0.00247136	0.778356	0.887131	0.0111485	0.000501695	0.0108746	0.855399		0.974074	0.355075	0.0313067	0.0753116	0.0128767	0.000882073	0.282208	0.225389	0.00603087	0.167333	0.00532076	0.0487455	0.587021	0.191826	0.184113	0.258149	0.296343	0.636773		0.13885	0.581589	0.274628	0.453445	0.24852	0.108084	0.263659	0.000638392	0.68085	0.745553	0.399776	0.44761	0.340324	1.84706e-06	0.270322	0.036678	0.0180754
	E		0.270525	0.0981921	0.104876	0.521976	0.20388	0.561206	0.0281779	0.02017	0.892681	0.0999556	0.0573175	0.112235	0.230582	0.938166	0.40666	0.268142	0.0321518	0.833575	0	0.000101495	0.188825	0	0.714377	0.00477906			0.534593	0.00664997	0.428838	0.283942	0.579698	0.240543	0.0681731		0.670504	0.0767184	0.100562	0.688389	0.0152558	0.89797	0.0763724	0	0.000858992	0.680527		0.286896	0.900544	0.333815	0.00134385		0.754602	0.71809	0.845014	0.00074239		0.0110503	0.753098	0.0943475	0.578514			0.357512	0.000601021	0.0285881	0.0931457	0.478594	0.852943	0	0.761993	0.360032	0.0177417	0	0	0.00501011	0	0.557957	0.00952942	0.000493351	0.217748	0.366545	0.000232919	0.96204	0.0889548	0.435575	0.680543		0.107653	8.81677e-05	0.62857	1.4496e-06	0.0751826		0.207832	0	0	0.0574157	0.648316	0.000431527	0	0.308217		0.590891	0	0.0110532	0.0509618	0.00679547		0.140073	3.59577e-11	2.22045e-16	8.50321e-06	3.52545e-05	0	7.56004e-08	0.0718969	6.43366e-10	0.406108		0	0	0.032871	0	5.07107e-08	3.57492e-14	0.000729114	0.604737	0.0874392	1.67544e-06	0.375181	2.89425e-10	0	0	1.49665e-08	0	6.16023e-08	1.75446e-08	0.640931	0.153863	1.36713e-12	0	9.18389e-06	0.785431	0.00592003		0	0.644399	0.911955	0.000105557	0.127213	0.196499	0.000885527	0.132746	0.824863	0.270151	0.197705	0.99678	0.446006	0.124623	0.869444	0.0117265	0.250942	0.11249		0.961103		0.0529908	0.079418		0.009336	0.144207	0.985316	0.459837	0.475358		0.00029489	0.732293	1.54184e-09	0.97863	0.686156	0.442737	0.91685	0.848975	0.0187609	0.000994524	0.0927111	0.0003134	2.22045e-16	0.0001703	0.817758	0.0257358	0.127634	7.78355e-05	0.194391		0.665668	2.93983e-09	0.416497	0.765607	0.294065	1.41576e-05	0.361149	0.351478	0.14722	6.12968e-05	0.14825	0.612843	6.66134e-16	0.0876426		0.0637227	0.660652	0.285231	0.881058	0.442051	0.740913	0.466206	0.123363	0.978651	0.0106235		0.693853	0.594779	0.998107	0.757947		0.811254		0.136465	0.779957	0.422351	0.668849	0.484387	0.82316	0.479126	0.51732		0.293961	0.0561198	0.655693	0.144254	0.196464	0.881875	0.0995649	0.929441	0.99121	0.17729	0.0494186	0.26711	0.38453	0.000192239	0.972013	0.130495	0.237828	0.0257667	0.000251042	0.857645	0.00369965	0.0278786	0.633543	0.435545	0.464827	0.325936	0.157384	0.283712	0.0102955	0.674709	0.698788	0.466122		0.294228	0.833057	0.418591	0.568392	0.0563518	0.0439779		0.0246033	0.0398866	0.130198	0.0475794	0.572949	0.736338	0.445546	0.552266	1.19138e-05	0.363162
	H		0.942059		0.477064		0.452119	0.720296	0.371209	0.000320629	0	0.391515	0.279584	0.991739	0.654041		4.66502e-06	0.615119	0.920359	0.777723	0	4.39298e-07	0.146732	2.01469e-05		0.00194205	0.847249	0.146809	0.0203875	0.687735	0.703665	0.0441967	0.373277	0.199764	0.0212864	0.207463	0.0517233	0.829004	0.909779		0.00224164	0.683461	0.00318778	0.147414	0.371232	0.0541913	0.0189173	0.616517	0.0109141	0.0388959	0.682242		0.0246785	0.394041	0.0678904	0.526005	0.145351	0.519346	0.755494	0.209922	0.572247	0.192851	0.307225	0.947296	0.000968236	0.00447285	0.000100169	0.760299	0.409479	0.269291	0.134377	0.244759	0.0995312	4.23883e-11	1.65712e-12	0.0128836	0	0.573045	0.233024	2.79516e-05	0.0166913	0.833442	0.45437	0.594308	0.0255766	0.0791221	0.281654		0.0103842	0.829955	0.116582	0.543084	0.0661798			4.44089e-16	5.97764e-07	0.0826681	0.770864	0.00103393	1.25268e-09	0.166455	0.693577	0.789162	0.000134025	0.0988786	0.484384	0.0321673	0.224459	0.234088		0.00853203	0.00346895	0.178607	0	6.13398e-12	0.791553	3.32975e-08	0.301904	0.0406553	4.05583e-10	0	0.112725	4.44089e-15	0	0	0.00146466	0.581923	0.197283	0.00347774	0.500701	3.10862e-15	0	0	7.66673e-10	0	1.30118e-13	0.0142181	0.25943	0.740395	0.00138525	6.63514e-11	0	0.00474339	0.203797	0.672065	0	0.0697055	0.807354	2.28112e-05	0.0598029		0.132842	0.0102596	0.0566809	5.08501e-07		0.735204	0.235388	0.16216	0.641931	0.0234913	0.0928082	0.024955	0.138002	0.816246	0.577262	0.000862898	0.868107	0.162605	0.0391268	0.0178804	0.222933	0.616217	0.0316459	0.252266	0.264588	0.026644	2.23199e-07	0.12355	0.954708	0.724583	0.89437	0.823186	0.362273	7.29844e-05	0.488443	0.301229	0.000144271	0.25201	0.838041	8.94292e-06	1.80493e-05	0.415959	0.911295	0.190099	0.361192	9.36489e-07	0.0291348	0.1257	0.422952	3.82732e-05	1.07253e-05	0.585827	0.0419552	0.0106632	0.460981	0.0432837	0	0.00114809	0.198899	0.163734	0.423359	0.31853	0.500164	0.354811	0.20264	0.791606	0.764859	0.990375	0.953571	0.775617	0.473449	0.0719249	0.091893	0.864291	0.996411	0.305297	0.705287	0.52193	0.200865	0.698128	0.348844	0.926141	0.384076	0.103124	0.173555	0.237952	0.995528	0.0561118	0.0820421	0.435962	0.0293154	0.0786689	0.615775	0.0572876	0.0392689	0.981759	0.295722	0.248813	0.960657	0.62152	0.490768	0.0018467	0.159593	0.848935	0.00684163	0.056892	0.240475	0.00559581	0.0168751	0.301563	0.177585	0.686588	0.0325057	1.99708e-06	0.39814	0.230623	0.480962	0.31665	0.283369	0.0126814	0.0353408	0.877115	0.0292468	0.356838	0.75058	0.279012	0.00118389	0.010423	0.250626	0.310605	0.974939	0.00632381	0.0130972		0.092696
	R	0.575871	0.00243318	0.126512	0.694221	0.736357	0.0144617		0.0185741	0	0.1707	0.355054	0.000387693	0.553733	0	0.482537	0	0.0774768	0.532669	0.467594	0	9.42057e-09	0.127641	0	0.786553	0.911988	0.92685	0.0277159	0.207995	0.865937	0.00787961	0.374984	0.161357	0.636517	4.16753e-07	0	0.532016	0	0.0634907	0.745086	1.22125e-14		0.824433	9.21066e-09	2.12846e-07	0.000436987	7.42177e-09	0.109154	0.0149581	0.0672406	7.76076e-06	0.347123	0.00504663	0.550098	0.98153	0.503086	0.368555	0.511686	0.0338706		6.43929e-15	0.0809726	0.000681257		0	0	0.00836421	1.17416e-08	5.80851e-11	0	0	0.338411	3.84489e-05	0	0	0.112174	0	1.6149e-10	0	0	0.957473		6.43008e-07	1.7045e-05	0.115032	0.495792	0.167214		0.00579157	6.66089e-12	0.0664088			0.00416083	0.0964885	0	0	0.0194434	0.421393	0	0	4.53239e-07	0.602847	0.00492676	0	2.32958e-07	0.703334	0.00379184	0.398434	0.199971	0.0249897	0	7.64754e-10	2.4403e-07	0	0	0	0		0	0	0	0.091161	0	0	0	0.000126007	5.25358e-13	0	0	0.021176	0	0	0	1.17684e-14	0	1.43885e-13	0	0.000477736	0.00526368	0	0	4.12048e-12	7.28859e-05	0.150272	0.803344	0	0.217066	0.238479	0	1.31061e-10	0.68315	0.0279975	0.0690977	0.110391	0	0.158238	0.27102	0.000336973		0.0367035	2.22045e-15		0.0195342	1.66764e-08	7.18073e-05	0.191697	0.000196519	0.104249	0.349517	0.00022472	0.000380926	0.873851	0.518423	0.00323176	0.686844		0	0	0.152704	0.0177539	0.390978	0.851272	0.0456309	0.00882243	0	0.245604	1.01369e-05	0		0.307035	4.60076e-13	5.26246e-14	0.259434	2.45915e-06	0.00139504	0.00577992	0.000160435	0.357407	0.757402	0.702577	0		0.557451	0.824242	0	0.663169	0.77834	0	1.06631e-09	0.338413	0.517677	0.418858	0.239376	0.28591	0.272121	0.418414	0.569594	0.80516	0.411948		0.683605	0.575821	0.286349	0.737148	0.90614	0.749881	0.205715	0.297228	0.0069725	0.0411039	0.217808	0.708931	0.201665	0.294663	0.849019	0.000498459	0.00569191		1.12982e-06	5.10703e-15		2.73637e-07	4.23528e-12	1.63175e-06	0.0102341	0.000404956	0.6805	0.000132249	0.00981328	0.971676	0.321456	0.814238	0.817121	0.209754		4.24744e-06	0.0085787	0.0932279	6.30715e-06	1.27301e-06	2.72641e-06	0.944053	0.951187	0.0169751	0.173307	0.459704	0.971918	0.0718507	0.749589	0.0747706		0.00969888		0.256226	0.131036	0.328491	0.208816	2.79766e-10	0.0438577	0.670928	0.00810667	0.0249415	0.000747314	0.104133	0.569912	0.000438744
	K	0.692436	0.0580484	0.46858	0.674446	0.486869	0.0793503	0.441481	0.21387	0.000553995	0.876202	0.0344236	0.680899	0.00786663	0.479269	0.666554	8.69371e-12	0.544906	9.05491e-06	0.0162039	5.28538e-10	0.8595	0.1654	1.97903e-05	0.233728	0.0614824	0.089051	0.494506	0.0409809	0.0354065		0.0517233		0.105451	0.177314	0.0324843	0.630707	0.437697	0.0302329	0.671906	0.571922	0.801042	0.0589104	0.835824	0.000129134	0.886436	0.2096	0.323273	0.233024	0.742921	0.50064	0.250153	0.721301		0.000128099	0.394041	0.368235	0.0942898	0.259452	0.16059	0.354363	0.000829954	0.40743	0.0406669	0.00377805	0.000101011	0.875815	0.00404828	0.841938	0.000158959	6.84697e-05		0.0492091	2.22045e-16	0		0	0.164429	0.00120599	0.0523593	0.541738	0.519427	0.000683336	0.62683	0.00439723	0.511796	0.363669	0.740305	0.366778	8.76147e-07	0.779716	4.08979e-05	0.063267	0.328849	0.112433	5.70557e-09	0	0.0197984	0.0360628	1.01088e-06	2.3069e-10	0.00102697	0.0635679	0.0307473	0	1.52122e-06	0.00154914	0.0492469	0.144658		0.000515941	0.000203113	0.214918	0.805776	0	5.06003e-07	0	3.44427e-05	0.00222837	0.0088348	0	0	0.0700034	0	0	0.00134107	0.285963	0.438349	0	0.000118722	2.40851e-10	0	0	0	0.36916	5.59e-09	2.66722e-07	6.63469e-13	0.243321	0.000234172	2.25308e-10	3.35541e-07	3.36685e-07	0.0451943		0.336396	0	0.0112112	3.49633e-05	4.69264e-10	0.00347774	0.0167998	0.924941	0.0636866	0.00119419	3.56382e-13	0.314333	0.589239	0.00862192	0.388329	0.768736	0.00634981	0.333554	0.934284	0.00746101	0.998742	0.710308	0.0644065	0.295841	0.822028	0.0170868	0.51857	0.34489	0.792412	0.00571398	0.351152	0.0741146	1.61901e-05	2.1187e-07	0.0293616	0.0130976		0.368219	0.84871	0.0215173	0.000144018	0.607703	0.0772918	1.70015e-09	0.145198		1.08429e-06	0.00110669	0.174601	0.54837	0.136084	0.253238	0.00179054	0.0752135	0.573504	0.994925	6.88975e-05	0.90545	0.026445	0.415466	2.17601e-11	0.494802	0.475499	0	0.0237213	0.244004	0.0244403	0.535882		0.834311	0.0223576	0.398109	0.592709	0.0315421	0.615831	0.707827	0.963031		0.68549	0.194365	0.93405	0.97031	0.853849		0.25804	0.0628985	0.180999		0.319375	0.273601	0.46908	0.00421335	0.806748	0.156193	4.28824e-06	4.23313e-09	0.85977	0.0085646	0.00162559	0.358169	0.0800348	0.275336	0.00818867	0.632834	0.154976	0.444571	0.239064		0.019228	0.783174	0.134142	0.705445	0.0395915	0.222289	0.846441	0.0578983	0.0205927	0.141942	0.256346	0.0166745	0	0.000241127	0.947399	0.320021	0.938097	0.348672	0.185222	0.000104139	0.534018	0.00294021	0.00817832	0.817094	0.713661	0.0414482	0.37264	0.178959	0.266789	0.387617	0.215481		0.731959	0.217536	0.0765207
	STOP	0.802292	0.0324304	0.836263	0.500576	0.986901	0.130589	0.559675	0.152017	0.715096	0.757144	0.00563461	0.191783	0.198773	0.991259	0.665811	0.511385	0.682734	0.309383	0.0501889	0.125632	0.621939	0.561752	0.0630543	0.987832	0.869917	0.0780765	0.616517	0.344914	0.0155138	0.0747477	0.802292	0.30685	0.214284	0.751332	0.533512	0.917987	0.29083	0.755431	0.0406669	0.0518212	0.0908762		0.558467	0.0977093	0.762033	0.533153	0.222554	0.353465	0.767485	0.363907	0.332054	0.653101	0.287951	0.0879712	0.55531	0.344369	0.371665	0.369479	0.946592	0.330293	0.474687	0.0187237	0.03286	0.25272	0.464692	0.61255	0.994184	0.614758	0.77934	0.248661	0.836605	0.0493829	0.823996	0.0190731	0.686526	0.593207	0.429053		0.906939	0.721258	0.209171	0.731492	0.355947	0.221957	0.28638	0.511961	0.0431652	0.512036	0.723264	0.495606	0.987832	0.109899	0.0671027	0.873056	0.448745	2.50045e-09	0.349375	0.71273	0.452998	0.927248	0.622273	0.280124	0.539307	0.143065	0.703334	0.359892		0.963189	0.707298	0.302445	0.00798199	0.0104928	0.513203	0.00198767	0.0102611	0.121017	0.670754	0.0694167	0.0723533	0.106889	0.0234883	0.105329	0.280654	0.495016	0.984465	0.245272	0.499331	0.289897	0.37386	0.0035625	0.0041362	0.0188116	0.930646	0.0267939	0.0153359	0.351119	0.553719	0.810421	0.0659329	0.0601598	0.114431	0.873903	7.43188e-06	0.0237614	0.000479578	0	0.27152	0.00509382	0.0236857	0.602867	0.848548	0.0685321	0.231505	0.123201	0.0970828	0.414744	0.0148003	0.63384	0.239784	0.494564	0.68139	0.0735855	0.789193	0.0150413	0.0554643	0.42588	0.96299	0.60227	7.7451e-05	4.71418e-11	0.736132	0.149169	0.0799399	0.0315495	1.01406e-09	0	0	0	0.898975	0.164146	0.0132704	1.57025e-07	0.413629	0.0792445	0	0.627694	0.225812	0.0595234	0	2.294e-05	0.530792	6.08012e-05	0.0205121	0.00979707	0		3.06721e-10	0.0820014	0.790596	0.0253118	0.266162	0.0395084	0.0430019	0.00804233	0.0120398	0.764708	0.653953	0.00024283	0.15013	5.49186e-09	0.566476	0.0084323	0.675268	0.0217308	0.875317	0.00386813	0.596162		0.0420531	0.304104	0	0.0733551	0.924161	0.715615	0.147952	0.000232857	0.00382326		0.00010292	0.0340224	0.967848	0.312393	0.741677	0.0246786	0.647201	0.833997	7.54522e-09	0.445881	0.0328052	0.203905	0.186033	0.0306255	0.0703899	0.877465	0.0198208	0.137707	0.702479	0.0125516	0.0489524		0.0366238	0.350875	0.00788355	0.0239922	1.67411e-05	0.000215427	0.355236	0.0310617	0.21574	0.00904813	0.967825	0.181845	0.164425	0.391171	0.677868	0.548861	0.00123043	0.340069	0.928139	9.00485e-10	0.132545	0.649645	0.859205	0.209922	0.0261447	0.693911	0.00196114	0.159821	0.706612	0.000438699	0.0758799	0.807019	0.191939	0.0343385	0.0032519	0.000340018
