## Supplementary material for "Collateral fitness effects of mutations": Data S2 (part 1 of 2)

### Sheet: Wildtype Seq. Counts
Region	Ambler positions	Replica	Wildtype sequencing counts 0 μg/ml Amp	Total Sequencing Counts 0 μg/ml Amp	Wildtype sequencing counts 39 μg/ml Amp	Total Sequencing Counts 39 μg/ml Amp
1	26-51	1	17563	400468	20733	418637
		2	31412	789056	20896	459008
2	52-78	1	16231	349445	24321	388173
		2	53459	1258086	84082	1432319
3	79-104	1	16491	369623	20145	421357
		2	47977	1171476	47405	1035196
4	105-132	1	14789	346448	19783	374057
		2	12514	388235	15685	370377
5	133-156	1	19625	336003	25994	385665
		2	54580	995843	57374	927765
6	157-183	1	17837	371136	20061	354324
		2	55458	1267621	60879	1141047
7	184-209	1	12885	234548	15781	253076
		2	61425	1199723	52482	917558
8	210-236	1	31530	369040	37181	369105
		2	68638	836844	19890	253732
9	237-264	1	19770	300058	22450	279107
		2	50841	848195	74680	936328
10	265-290	1	17310	357770	20032	380112
		2	61870	1405052	55377	1111055

### Sheet: KEY (to data tabs)
		H	P	E	T	L	V	K	V	K	D	A	E	D	Q	L	G	A	R	V	G	Y	I	E	L	D	L	N	S	G	K	I	L	E	S	F	R	P	E	E	R	F	P	M	M	S	T	F	K	V	L	L	C	G	A	V	L	S	R	V	D	A	G	Q	E	Q	L	G	R	R	I	H	Y	S	Q	N	D	L	V	E	Y	S	P	V	T	E	K	H	L	T	D	G	M	T	V	R	E	L	C	S	A	A	I	T	M	S	D	N	T	A	A	N	L	L	L	T	T	I	G	G	P	K	E	L	T	A	F	L	H	N	M	G	D	H	V	T	R	L	D	R	W	E	P	E	L	N	E	A	I	P	N	D	E	R	D	T	T	M	P	A	A	M	A	T	T	L	R	K	L	L	T	G	E	L	L	T	L	A	S	R	Q	Q	L	I	D	W	M	E	A	D	K	V	A	G	P	L	L	R	S	A	L	P	A	G	W	F	I	A	D	K	S	G	A	G	E	R	G	S	R	G	I	I	A	A	L	G	P	D	G	K	P	S	R	I	V	V	I	Y	T	T	G	S	Q	A	T	M	D	E	R	N	R	Q	I	A	E	I	G	A	S	L	I	K	H	W	*
Amino acid	Codon	26	27	28	29	30	31	32	33	34	35	36	37	38	39	40	41	42	43	44	45	46	47	48	49	50	51	52	53	54	55	56	57	58	59	60	61	62	63	64	65	66	67	68	69	70	71	72	73	74	75	76	77	78	79	80	81	82	83	84	85	86	87	88	89	90	91	92	93	94	95	96	97	98	99	100	101	102	103	104	105	106	107	108	109	110	111	112	113	114	115	116	117	118	119	120	121	122	123	124	125	126	127	128	129	130	131	132	133	134	135	136	137	138	139	140	141	142	143	144	145	146	147	148	149	150	151	152	153	154	155	156	157	158	159	160	161	162	163	164	165	166	167	168	169	170	171	172	173	174	175	176	177	178	179	180	181	182	183	184	185	186	187	188	189	190	191	192	193	194	195	196	197	198	199	200	201	202	203	204	205	206	207	208	209	210	211	212	213	214	215	216	217	218	219	220	221	222	223	224	225	226	227	228	229	230	231	232	233	234	235	236	237	238	240	241	242	243	244	245	246	247	248	249	250	251	252	254	255	256	257	258	259	260	261	262	263	264	265	266	267	268	269	270	271	272	273	274	275	276	277	278	279	280	281	282	283	284	285	286	287	288	289	290	291
Trp	TGG
Phe	TTC
Tyr	TAC
Pro	CCC
Pro	CCG
Met	ATG
Ile	ATC
Leu	CTC
Leu	CTG
Leu	TTG
Val	GTC
Val	GTG
Ala	GCC
Ala	GCG
Gly	GGC
Gly	GGG
Cys	TGC
Ser	AGC
Ser	TCC
Ser	TCG
Thr	ACC
Thr	ACG
Gln	CAG
Asn	AAC
Asp	GAC
Glu	GAG
His	CAC
Arg	AGG
Arg	CGC
Arg	CGG
Lys	AAG
*	TAG
	WT	H	P	E	T	L	V	K	V	K	D	A	E	D	Q	L	G	A	R	V	G	Y	I	E	L	D	L	N	S	G	K	I	L	E	S	F	R	P	E	E	R	F	P	M	M	S	T	F	K	V	L	L	C	G	A	V	L	S	R	V	D	A	G	Q	E	Q	L	G	R	R	I	H	Y	S	Q	N	D	L	V	E	Y	S	P	V	T	E	K	H	L	T	D	G	M	T	V	R	E	L	C	S	A	A	I	T	M	S	D	N	T	A	A	N	L	L	L	T	T	I	G	G	P	K	E	L	T	A	F	L	H	N	M	G	D	H	V	T	R	L	D	R	W	E	P	E	L	N	E	A	I	P	N	D	E	R	D	T	T	M	P	A	A	M	A	T	T	L	R	K	L	L	T	G	E	L	L	T	L	A	S	R	Q	Q	L	I	D	W	M	E	A	D	K	V	A	G	P	L	L	R	S	A	L	P	A	G	W	F	I	A	D	K	S	G	A	G	E	R	G	S	R	G	I	I	A	A	L	G	P	D	G	K	P	S	R	I	V	V	I	Y	T	T	G	S	Q	A	T	M	D	E	R	N	R	Q	I	A	E	I	G	A	S	L	I	K	H	W	*
	Amino Acid	26	27	28	29	30	31	32	33	34	35	36	37	38	39	40	41	42	43	44	45	46	47	48	49	50	51	52	53	54	55	56	57	58	59	60	61	62	63	64	65	66	67	68	69	70	71	72	73	74	75	76	77	78	79	80	81	82	83	84	85	86	87	88	89	90	91	92	93	94	95	96	97	98	99	100	101	102	103	104	105	106	107	108	109	110	111	112	113	114	115	116	117	118	119	120	121	122	123	124	125	126	127	128	129	130	131	132	133	134	135	136	137	138	139	140	141	142	143	144	145	146	147	148	149	150	151	152	153	154	155	156	157	158	159	160	161	162	163	164	165	166	167	168	169	170	171	172	173	174	175	176	177	178	179	180	181	182	183	184	185	186	187	188	189	190	191	192	193	194	195	196	197	198	199	200	201	202	203	204	205	206	207	208	209	210	211	212	213	214	215	216	217	218	219	220	221	222	223	224	225	226	227	228	229	230	231	232	233	234	235	236	237	238	240	241	242	243	244	245	246	247	248	249	250	251	252	254	255	256	257	258	259	260	261	262	263	264	265	266	267	268	269	270	271	272	273	274	275	276	277	278	279	280	281	282	283	284	285	286	287	288	289	290	291
	W
	F
	Y
	P
	M
	I
	L
	V
	A
	G
	C
	S
	T
	Q
	N
	D
	E
	H
	R
	K
	STOP

### Sheet: Fitness (weighted mean)
		H	P	E	T	L	V	K	V	K	D	A	E	D	Q	L	G	A	R	V	G	Y	I	E	L	D	L	N	S	G	K	I	L	E	S	F	R	P	E	E	R	F	P	M	M	S	T	F	K	V	L	L	C	G	A	V	L	S	R	V	D	A	G	Q	E	Q	L	G	R	R	I	H	Y	S	Q	N	D	L	V	E	Y	S	P	V	T	E	K	H	L	T	D	G	M	T	V	R	E	L	C	S	A	A	I	T	M	S	D	N	T	A	A	N	L	L	L	T	T	I	G	G	P	K	E	L	T	A	F	L	H	N	M	G	D	H	V	T	R	L	D	R	W	E	P	E	L	N	E	A	I	P	N	D	E	R	D	T	T	M	P	A	A	M	A	T	T	L	R	K	L	L	T	G	E	L	L	T	L	A	S	R	Q	Q	L	I	D	W	M	E	A	D	K	V	A	G	P	L	L	R	S	A	L	P	A	G	W	F	I	A	D	K	S	G	A	G	E	R	G	S	R	G	I	I	A	A	L	G	P	D	G	K	P	S	R	I	V	V	I	Y	T	T	G	S	Q	A	T	M	D	E	R	N	R	Q	I	A	E	I	G	A	S	L	I	K	H	W
Amino acid	Codon	26	27	28	29	30	31	32	33	34	35	36	37	38	39	40	41	42	43	44	45	46	47	48	49	50	51	52	53	54	55	56	57	58	59	60	61	62	63	64	65	66	67	68	69	70	71	72	73	74	75	76	77	78	79	80	81	82	83	84	85	86	87	88	89	90	91	92	93	94	95	96	97	98	99	100	101	102	103	104	105	106	107	108	109	110	111	112	113	114	115	116	117	118	119	120	121	122	123	124	125	126	127	128	129	130	131	132	133	134	135	136	137	138	139	140	141	142	143	144	145	146	147	148	149	150	151	152	153	154	155	156	157	158	159	160	161	162	163	164	165	166	167	168	169	170	171	172	173	174	175	176	177	178	179	180	181	182	183	184	185	186	187	188	189	190	191	192	193	194	195	196	197	198	199	200	201	202	203	204	205	206	207	208	209	210	211	212	213	214	215	216	217	218	219	220	221	222	223	224	225	226	227	228	229	230	231	232	233	234	235	236	237	238	240	241	242	243	244	245	246	247	248	249	250	251	252	254	255	256	257	258	259	260	261	262	263	264	265	266	267	268	269	270	271	272	273	274	275	276	277	278	279	280	281	282	283	284	285	286	287	288	289	290
Trp	TGG	1.01815	1.03713	0.976233	0.897273	0.949513	1.00251	0.972797	0.998722	0.9661	0.966241	0.969198	0.735939	1.00327	1.03372	1.00081	0.994063	1.02671	0.842291	0.96059	-0.158025	1.0215	0.929832	1.00613	1.02446	1.00884	0.97296	1.0177	1.00923	1.01001	0.978089	0.97471	1.008	1.05019	1.02971	1.02066	1.05785	1.03753	0.945866	1.07016	0.979507	0.996959	0.705542	0.527659	0.408906	-0.499054	-0.233149	1.01214	-0.32887	0.468688	0.942057	-0.284495	-0.349044	0.995633	0.953474	0.988857	0.425157	1.03161	0.969326	1.01512	0.976767	1.02186	1.0213	1.00165	0.956587	1.00435	1.01672	0.958146	0.980885	0.90517	0.998656	1.04439	1.03716	0.998301	0.982896	0.994467	0.893117	1.23546	0.979886	0.984244	1.04082	0.767158	0.953642	0.962342	0.811601	0.992027	1.01459	1.00314	1.01641	1.07466	0.981721	0.990444	0.835676	1.00652	0.983085	1.05479	1.02276	-0.0124264	-0.00675852	0.979305	1.0336	-0.340886	-0.362367	0.99703	1.00222	-0.427904	-0.311086	-0.223845	0.950546	-0.54965	-0.580833	1.00681	0.977975	-0.684322	0.936123	1.03495	0.936491	1.00616	1.00426	0.63047	1.05054	1.02881	0.989004	0.997271	1.01241	1.09391	1.04713	0.973885	1.01109	1.04448	1.01422	1.07134	0.0336608	1.00138	1.03579	0.16825	0.982492	0.848055	1.01596	0.977728	0.988892	-0.641944	0.967449	1.01606	-0.0975789	0.960908	1.03211	1.00986	1.00665	0.995824	1.01384	0.978455	0.995133	0.979273	-0.0785933	0.198026	-0.506701	0.961452	-0.325739	1.02909	1.01225	0.656493	-0.128583	1.00503	1.06257	1.04681	0.991418	0.982477	1.06123	0.992831	0.98266	0.96976	0.790869	0.977257	0.998683	1.01224	1.0403	0.987145	0.967366	1.00209	0.955721	0.970689	1.02398	0.993251	0.975471	1.17473	1.30035	1.10594	0.911813	1.1079	0.920361	1.05571	1.14402	0.943136	0.95347	1.05343	1.01854	0.979406	0.904931	0.962818	0.978965	1.08071	0.989359	1.01816	0.987165	0.907198	0.94956	0.986629	0.952164	-0.714073	0.924562	-0.489918	0.716449	0.634228	0.965426	0.981165	0.490666	0.275157	0.951874	-0.471199	1.00244	-0.334754	0.834554	0.996152	0.932479	0.943073	0.956619	0.994935	0.960976	0.99026	0.968257	0.891504	0.426239	0.585044	0.828317	-0.592178	1.0229	1.00462	1.01564	1.02956	0.995529	0.983112	1.02164		0.99591	1.01452	0.953437	0.997395	0.976259	0.597503	0.984392	1.00814	1.02339	0.997056	0.966256	0.913773	0.986239	1.03739	1.02198	0.909739	0.976389	1.01176	0.988782	1.0183
Phe	TTC	1.04275	0.949327	0.952278	0.92589	0.923634	1.01527	0.986432	0.985894	1.04125	1.04595	1.03978	0.918133	0.987425	1.03348	0.97869	0.900708	0.949751	0.927712	0.890128	0.254299	1.02557	1.08011	0.963982	1.00218	0.938491	1.01283	0.969259	1.07998	1.0105	1.00456	1.05478	1.04691	1.01421	1.04817	0.932428	1.13199	1.07221	1.02032	1.02779	1.06669	0.987447	0.948166	1.02006	1.03749	-0.218079	0.237671	0.959642	-0.453034	0.968455	0.968287	-0.136696	-0.428885	0.999437	0.957379	0.961119	1.01129	1.03188	1.08076	0.965601	0.984522	1.02048	1.01834	1.01473	0.959609	0.964819	0.959779	0.971261	1.02477	0.957094	0.925685	1.011	1.01555	0.990031	1.04163	1.01311	0.987149	0.929024	0.986516	1.01017	1.01803	0.853806	0.971702	0.990592	1.05542	1.00724	1.05082	0.969467	1.00755	1.02572	1.02225	1.00999	1.02458	1.00402	1.02923	0.979851	0.988502	0.935314	0.509429	1.00483	1.02783	-0.201693	0.977623	0.979013	0.993899	-0.207054	-0.341427	-0.331941	1.02	-0.351861	0.770325	1.03096	1.01392	0.315401	1.0098	0.863257	1.04949	1.05204	1.07607	0.96785	1.00089	1.09697	1.0897	1.04128	0.954093	0.962026	0.8964	0.985754	1.0336	0.971182	1.0369	0.943297	0.272678	1.0196	0.976848	1.01017	1.06544	1.00346	0.980547	1.02226	0.954012	-0.58173	1.00898	0.94483	0.9644	0.950186	1.02546	1.01365	1.02319	1.01557	0.908755	0.942636	0.986028	0.970508	-0.132507	1.00502	0.0186276	0.98104	-0.367108	0.969302	0.980803	0.999895	-0.0752688	1.02413	1.02571	0.968756	1.07153	0.888198	0.967367	1.02709	1.02957	0.995068	0.621096	1.00166	1.07336	1.00894	1.02232	1.05061	1.01853	0.921163	1.05644	1.0612	0.975628	0.994469	0.994948	1.29746	1.30052	1.1373	0.975811	0.832034	1.04942	0.998824	1.30381	1.05631	0.931088	0.968109	0.887394	0.984956	0.943992	0.981396	0.976414	0.954808	0.98926	0.984239	1.01612	0.906771	0.948168	0.977545	0.889757	-0.553349	0.324978	0.620079	0.995303	0.808908	1.04118	0.966625	0.998602	0.998387	0.964876	-0.410144	0.96731	0.990434	0.990098	1.00689	1.03088	0.602207	0.948526	0.993857	1.04099	0.960748	1.06568	1.02851	0.998586	1.00941	1.00807	0.96971	1.0277	1.01381	1.00824	1.04141	0.99787	0.997431	0.954748		1.00214	0.940257	1.02726	0.939161	1.0806	0.707925	1.00948	0.91513	0.981587	1.03034	0.962799	0.97948	1.04889	1.07175	1.00736	1.03096	0.968013	0.957587	1.02139	1.03833
Tyr	TAC	0.967961	0.982751	0.961713	0.953826	1.01405	0.941594	0.909121	0.367889	0.986254	0.973978	1.04119	0.968593	0.934591	1.01921	0.994749	0.947529	0.985349	1.04341	0.930451	0.207047	1.00425	1.04119	0.961768	1.00253	0.948162	0.998036	0.996837	0.992673	0.92702	1.0171	0.99117	0.973032	1.04858	1.03141	0.974696	1.05364	1.03403	1.06064	1.02727	1.07065	1.0036	1.09315	0.957794	0.977795	-0.446372	-0.332717	1.02509	-0.644265	0.267661	1.0056	-0.16852	-0.312441	0.975566	0.977706	0.999526	0.998828	1.03835	0.99584	0.881612	1.01032	0.997895	0.957413	1.04228	0.953201	1.04234	0.973152	0.995762	1.07291	1.08925	1.07969	0.996456	1.02176	0.986339	1.02261	0.955663	0.978445	0.977473	1.00855	1.02941	1.0563	1.03405	0.994874	0.988317	0.86673	0.942217	1.01462	1.09944	1.0146	1.00279	1.0062	1.03702	1.02533	0.979959	1.0648	1.00775	1.0219	0.939043	-0.155615	0.962108	0.983544	-0.507436	-0.05592	1.02289	0.953734	-0.490771	-0.669411	-0.302344	1.0337	-0.440837	-0.0350796	0.985247	1.01358	-0.59313	0.986397	0.962663	1.06292	0.978808	0.902043	1.039	1.01824	1.00681	1.0318	0.943905	0.960323	0.897964	0.980091	0.95602	1.00326	0.930636	0.969377	0.996903	0.0943227	1.00907	1.03677	0.397268	1.00198	0.996992	1.00218	0.964696	0.977987	1.00485	0.983079	1.03773	-0.280291	0.756066	1.01853	0.953297	0.955496	0.952656	0.990048	0.964925	0.955319	0.973426	-0.157648	1.01467	-0.320666	0.985022	-0.520186	0.959391	0.965813	1.02899	-0.123424	1.08819	1.0937	1.0832	1.01935	1.0315	1.01342	1.03126	0.972999	0.992711	0.963817	1.00728	1.02381	0.99997	0.983779	0.945202	0.994338	0.92109	0.89543	1.07343	0.970881	1.05513	0.982707	1.36347	0.286827	1.0813	1.00657	0.802788	0.993886	0.94991	1.20441	1.04646	1.00333	1.0746	0.965783	0.930347	0.984687	0.967246	0.977116	0.97867	0.956861	1.026	0.977756	0.95495	0.959283	0.976514	0.973311	-0.568592	0.933319	0.828114	0.975788	0.734486	1.00011	0.930457	0.942388	1.06629	0.990592	-0.353439	0.979848	0.90951	0.662855	0.976301	1.07547	0.706261	1.04171	0.988085	1.01934	1.01453	0.942102	0.918271	0.896202	0.953953	1.01817	0.361648	1.04841	1.04455	1.01321	1.06645	0.943782	0.933555	1.08016		1.00148	0.980976	0.938444	0.853714	0.970404	0.88316	1.03037	0.977962	0.986002	1.00022	1.07264	0.33648	1.00292	0.953427	1.04015	0.951485	0.961935	0.982522	0.994495	0.952415
Pro	CCC	0.926587	0.983596	1.00649	0.988923	1.00055	0.995874	0.999304	0.366586	0.679063	0.408661	1.01869	0.270733	0.954561	1.03392	0.96492	0.932246	0.948178	0.977094	-0.354119	-0.492325	-0.109285	-0.428854	-0.273692	-0.351443	0.93758	1.00756	1.00531	0.992976	0.988911	0.972017	0.984671	0.894494	-0.10901	1.00719	-0.471679	-0.215043		0.125038	-0.124041	1.01695	-0.376605	1.00161	0.446011	-0.323056	-0.270854	1.00648	-0.122376	-0.479405	1.01031	0.983465	0.332852	-0.23055	-0.119524	0.6862	-0.307799	-0.337584	0.748208	0.305046	0.554728	1.01194	0.999082	0.869463	1.01838	0.968972	0.970727	1.04808	0.959224	0.58885	1.02871	1.0473	0.97623	0.991813	1.02797	0.954031	1.01785	1.02149	0.99833	1.00144	1.0113	1.01698	0.981989	0.999931	0.750411	0.33574	1.00626	0.974191	1.00308	1.03075	1.00886	1.02642	1.03181	0.921142	1.09227	1.00609	1.01036	0.0823854	-0.255715	0.515601	0.991152	1.02376	-0.257198	-0.304873	1.00677	0.695963	-0.254042	-0.354283	0.176355	0.960146	-0.420572	1.01072	-0.36119	-0.452871	-0.43993	-0.362885	0.97663	1.04624	0.499603	1.04383	0.993095	0.971565	0.958362	1.02906	0.0403236	0.955501	1.02292	0.186155	0.410119	0.973093	1.02594	0.469371	0.96119	0.532251	0.982764	1.01129	0.146378	-0.228581	0.986125	-0.334513	-0.332057	0.962476	-0.444014	0.99901	0.97366	0.987533	0.886562	0.979199	1.0711	1.03496	1.01247	0.974451	1.01433	1.00613	1.00733	-0.420025	-0.236397	-0.161275	1.02074	0.99405	0.969836	1.01351	0.108691	0.138972	1.01013	0.190646	-0.00515107	1.0049	1.02867	0.0913553	-0.0131054	0.795098	0.971354	0.984633	1.00689	0.985073	1.01585	0.98981	0.986034	0.973697	0.839119	1.02159	1.01919	0.12587	0.75073	0.991036	0.183902	-0.0716101	0.573569	0.880947	0.903833	0.922927	0.949197	1.3218	1.03988	1.00251	0.995714	0.994011	0.986784	1.0204	0.987077	0.957308	0.967599	0.945002	0.958644	-0.695845	0.306559	-0.603417	-0.724963	0.960268	-0.651823	0.962952	-0.560129	-0.32564	-0.50468	0.997115	1.00846	0.239275	0.794574	-0.268569	-0.510389	-0.432917	-0.639264	-0.459732	-0.0275104	0.201033	-0.455148	0.99536	0.965222	0.998612	0.98486		1.00356	-0.255563	-0.361385	-0.555904	-0.358892	-0.467806	-0.317248	-0.213623	0.693518	1.00665	0.971649	1.01257		0.999392	1.07154	1.03985	0.993246	0.997307	0.649281	0.886125	0.967015	-0.375402	0.507054	0.954317	-0.341755	0.186999	0.671866	0.968192	0.259846	1.00438	1.00948	0.997762	1.00058
Pro	CCG	0.949185	1.03707	0.979563	1.01152	1.01301	1.00051	0.985824	0.37371	0.688898	0.373339	1.011	0.292008	0.970582	0.989443	0.987312	1.0783	0.976658	0.970975	-0.338769	-0.458431	-0.30134	-0.296814	-0.399128	-0.272504	0.947097	1.00256	0.966067	0.97524	1.00758	1.00454	1.00833	0.903951	-0.142942	1.03254	-0.378702	-0.0239517	1.01639	0.204946	-0.0827405	1.01577	-0.464334	0.995546	0.518135	-0.381651	-0.700488	1.00794	-0.46701	-0.563456	0.994497	0.998552	0.314884	-0.157684	-0.08846	0.636668	-0.299562	-0.298495	0.71988	0.373399	0.475829	0.966321	0.947583	0.883715	0.96313	0.974917	1.00238	0.933503	1.0223	0.564278	0.958896	1.07515	1.03472	0.963003	1.04262	0.997315	0.99351	1.0306	0.996717	1.03886	1.02126	0.980041	1.01812	1.00069	0.730301	0.334691	0.970717	1.02348	1.00463	0.988792	1.0004	1.01885	0.97713	0.92145	0.972758	0.976057	0.981961	0.00474072	-0.320339	-0.059873	1.0168	-0.445063	-0.433837	-0.103755	0.981649	0.643597	-0.16071	-0.488817	0.179942	0.978101	-0.179676	0.975438	-0.520936	-0.369874	-0.654322	-0.466261	1.03023	1.06018	0.37609	1.02607	0.945127		0.949669	1.06197	0.00490849	0.946424	1.02486	0.159407	0.434713	0.954114	1.01145	0.478825	0.940914	0.507141	0.985554	1.00538	0.152417	-0.299465	1.01387	-0.465812	-0.22855	0.965854	-0.562957		0.978137	1.01113	0.909512	0.981524	1.03233	0.991761	1.02891	1.00325	0.972804	0.991826	0.984723	-0.260431	-0.408625	0.384674	1.05397	0.987667	1.02244	1.03797	0.0214766	0.12248	1.01635	-0.0229582	0.025504	0.979222	1.02747	-0.00204576	-0.0290508	0.782034	1.00084	0.932497	1.00889	1.00711	0.982165	0.992617	0.959327	0.936943	0.828874	0.989809	1.01784	0.0578173	0.713094	0.976387	0.216957	-0.205886	0.592497	0.891422	0.882682	0.982506	0.976214	1.30903	0.908803	0.903685	1.01972	0.945688	0.974456	1.00563	0.930159	0.973968		0.942276	0.907826	-0.653691	0.186778	-0.554845	-0.610706	1.00012	-0.678522	0.974726	-0.89305	-0.39689	-0.421513	1.02112	0.995398	0.308029	0.829758	-0.428694	-0.404102	-0.311131	-0.71292	-0.349696	-0.111377	0.198325	-0.451874	0.976312	0.970729	0.96944	0.924448	0.989077	0.999606	-0.534596	-0.535417	-0.729212	-0.291159	-0.457681	-0.147368	-0.124711	0.680685	1.02813	0.985191	0.988824		1.01771	0.99669	0.991895	0.97776	1.04475	0.620969	0.910555	0.992116	-0.475815	0.511969	0.911986	-0.507627	0.195334	0.64455	1.00224	0.133519	1.0005	0.985688	0.970503	0.996867
Met	ATG	1.02677	1.01476	0.970807	0.928221	0.945437	1.04163	0.994181	1.02009	1.04022	1.00103	0.98911	0.98634	0.979868	0.985229	0.981517	0.984968	0.985953	1.04178	1.03634	-0.122889	1.06237	1.04706	1.00188	0.963045	0.945546	0.985523	1.07523	1.03001	0.986597	0.992756	0.99599	0.992291	0.957698	0.965083	0.986526	1.02061	1.01518	1.07784	1.06389	1.05887	1.00899	1.01111	0.9768	0.970976	-0.839178	1.03168	0.95519	-0.350485	0.953391	1.02086	0.988821	0.970592	0.97635	0.951811	0.973255	0.995824	1.01528	0.96211	0.940893	1.00565	1.00626	1.02166	0.986915	0.957323	0.95396	1.02522	1.01615	0.967671	0.926513	1.00775	0.989871	1.05392	1.03618	0.984782	0.965701	1.03361	1.01192	1.05386	0.965204	1.03644	1.02661	1.02109	1.02707	0.986674	0.985005	1.00737	0.942604	0.973477	1.02088	0.96297	1.01705	1.05646	1.01248	0.9895	0.976969	1.05589	0.939355	0.996913	0.918592	0.968307	0.964273	1.00467	0.970592	0.983535	-0.331209	-0.414733	0.704614	1.00702	-0.224931	-0.0554665	0.966546	0.945209	0.970614	0.958979	1.00665	0.994419	1.00009	1.04351	1.06376	1.0057	1.04066	1.0325	1.01288	1.06005	0.960191	1.0255	1.13756	1.03385	1.02207	1.05758	1.0635	0.569302	1.03658	0.960191	0.933412	1.00863	1.05387	0.90213	1.03686	0.983746	-0.412104	0.99603	0.975648	0.989697	1.0116	1.04068	1.04892	0.957667	1.01358	0.965596	0.975894	1.03881	0.999194	-0.351944	0.943413	0.663412	1.06813	0.98279	1.00316	1.02984	1.00292	1.05811	1.05023	0.95047	1.0672	1.00361	0.99465	1.0342	0.976031	0.992544	0.97654	1.05664	0.961159	0.982539	1.00005	1.02902	0.920305	1.0397	0.939441	0.92788	0.996449	1.0155	1.04236	1.001	1.36105	1.10346	1.0958	1.07687	0.782114	0.896126	1.09505	1.16193	0.924296	0.924647	1.0231	1.0744	0.94488	0.982157	1.01363	1.04734	0.995453	0.958706	0.944807	0.998532	0.947444	0.986454	0.971523	0.996009	-0.56114	1.00844	0.989425	1.0027	1.02693	1.00048	0.901501	1.02589	0.922057	1.02227	0.997705	0.976204	0.982022	0.994553	1.00468	1.02406	0.537856	0.975931	0.943795	1.1294	0.966963	1.01985	0.97991	1.05977	1.01493	0.956528	1.04961	0.981304	1.07892	1.06599	1.02452	0.990721	0.990001	0.95419		1.017	0.998944	0.997074	0.934399	1.02098	1.06817	0.957736	0.982819	0.985382	1.00426	0.934911	1.02196	0.988864	1.01841	1.07528	1.009	1.02446	0.998594	0.983685	0.973847
Ile	ATC	1.01205	1.01339	0.989472	1.01307	0.971945	1.01434	0.883078	1.02993	0.96462	1.00023	0.953874	1.01102	0.933461	1.00268	0.964061	0.934133	0.980304	1.05101	0.988811	-0.223374	1.01738	1.02309	1.01937	0.941672	1.003	1.0467	0.965438	1.00348	0.924077	1.01572	1.00813	1.03924	0.989514	1.00771	1.03893	0.625202	1.09009	1.03591	1.05687	0.969892	1.01408	1.00497	0.963688	0.95515	0.142592	0.99364	1.01766	-0.847008	1.00174	1.00361	1.03563	0.982676	1.04316	0.950474	0.977612	0.991181	0.988543	1.06173	0.976322	0.98126	1.029	1.04666	1.03191	0.968145	0.907908	0.99612	0.948068	0.967369	0.913514	0.967959	0.941139	1.00375	1.05561	0.976042	0.995024	0.96589	0.978902	1.01701	0.973777	0.967222	0.994587	0.980599	0.967346	1.00357	1.00821	0.924202	0.902654	1.05961	1.05954	1.0231	1.00758	1.03734	0.979842	1.02371	1.0285	0.492264	0.97193	1.04979	1.01287	1.04832	1.05111	0.983605	1.01017	0.982749	-0.302087	-0.373788	-0.174538	0.804814	-0.640339	0.0322703	1.00366	1.01694	0.988617	0.931611	1.09089	1.03645	1.01688	0.964962	0.564903	0.980088	1.05626	1.07551	0.973892	1.01632	1.0158	0.99562	0.9456	1.04522	1.04764	0.993477	0.96172	0.683948	0.95839	0.987802	1.05635	0.815357	0.984076	1.03761	0.685787	1.04083	-0.488059	0.911154	0.983668	0.997496	0.982094	0.969594	0.990826	0.909753	0.896921	1.01125	1.01178	0.976577	1.04001	-0.29574	1.03421	0.959087	0.98144	1.00754	0.980181	1.03222	1.00901	0.979921	1.06077	0.99247	1.02367	1.03597	0.988639	1.02313	1.01261	0.964119	1.01198	1.11906	0.996126	0.970293	0.982566	1.06299	0.969528	1.00259	1.03609	0.938358	0.979574	1.0305	1.07193	0.996164	1.33458	1.25771	1.06589	1.19056	0.904643	0.930204	0.972528	1.21875	1.01939	1.05997	0.995958	0.93249	0.989696	1.01873	0.944315	1.03887	0.947884	0.929808	0.931744	0.767574	1.00956	0.978577	0.94777	0.96768	-0.114535	0.0388631	-0.439261	0.987484	1.03732	0.990347	1.08164	-0.0741512	0.541232	1.01085	-0.350776	0.972735	0.992603	0.998572	0.991027	1.10373	0.112907	0.989923	0.954428	1.03976	1.06484	1.09985	0.985534	1.00445	0.999153	1.05309	1.00915	1.00867	1.0039	1.01908	1.02546	0.989538	1.01997	1.01701		0.990464	1.03122	1.07345	1.14147	0.941825	1.00284	1.05632	0.954367	0.979067	0.990676	0.989811	0.985483	0.880712	0.997663	0.983648	0.954701	0.883144	0.937065	0.944678	1.03978
Leu	CTC	0.959312	0.994446	0.961831	0.989188	0.994846	0.958662	0.964808	0.920514	0.965033	1.00811	0.985483	0.941442	0.990317	0.983327	0.999321	0.899269	0.987399	1.00794	0.938826	-0.15208	1.01913	1.02582	1.00077	0.970564	0.972369		0.965193	1.00269	1.01613	0.9799	0.944738	0.994172	0.973829	1.04416	1.0694	1.03118	1.02716	0.998855	1.0293	0.989345	1.02925	1.0088	1.02826	0.994007	-0.378724	0.972394	1.00357	-0.426926	1.05292	0.998397	0.96079	0.955616	1.00997	0.981619	1.00057	1.01051	0.973133	1.02575	0.966127	0.986234	0.99707	0.972817	0.982934	1.0139	0.965298		0.981166	1.07542	0.988181	1.00798	0.982347	0.917734	1.0355	0.986094	0.989108	1.0368	1.03242	1.02494	1.00849	1.02672	0.0242386	0.987482	0.978329	1.00754	0.979467	0.98638	0.96359	1.02653	0.999157	0.995068	0.965088	1.01332	0.957701	1.00218	1.02744	0.999297	1.01338	0.983543	1.00258	1.03502	1.01604	1.00938	1.03561	1.03346	-0.424779	-0.311015	0.809632	1.03286	-0.436172	-0.238776	1.00857	1.02358	1.00558	0.967313	0.972843	0.979663	1.06955	1.05297	1.02293	0.973384	0.974161	1.01061	1.07636	0.949228	0.911486	0.977032	0.915206	0.980817	0.966707	0.991743	0.928004	0.162044	0.980139	0.985721	0.594829	0.944353	0.996996	0.99829	1.03609	1.00114	-0.501987	0.968794	0.978695	0.97215	1.00413	0.966102	1.01113	1.0254	0.976889	0.971618	0.974874	0.948028	0.951885	-0.406475	1.01412	0.326541	1.06369	0.987332	0.952725	1.01673	0.988121	0.964434	0.992918	1.02181	1.06095	1.01697	1.04029	0.988352	1.00848	1.01363	0.999229	0.686941	1.02337	1.03149	1.04709	1.03828	1.05014	1.01872	0.962309	1.04357	1.0419	1.00314	1.00517	1.02061	1.34939	0.98543	1.13928	0.985119	0.909657	0.916329	0.976085	1.26255	0.964484	0.960854	0.997811	0.943025	1.01004	0.950639	0.978984	0.935758	0.965832	0.942409	0.985069	0.440536	0.949641	0.994113	0.96783	0.948089	-0.75458	0.932174	0.206212	0.996338	0.690985	0.978055	1.01844	0.401561	0.94934	0.940959	-0.313645	1.02436	1.04013	0.963241	1.00226	1.03259	-0.154568	0.992308	1.02605	0.945404	0.965649	1.05174	0.928524	0.989407	1.00828	1.00538	1.02337	1.00807	1.0217	1.04068	1.03901	0.984742	0.949504	1.01056		0.995839	0.996026	1.01763	0.993627	1.03934	0.976935	1.06138	1.01353	1.02735	1.02869	1.00303	0.987816	0.943056	1.0316	1.02328	1.01633	1.00411	1.04136	1.03973	0.946747
Leu	CTG	0.990187	0.969543	1.06388	0.975595		1.01617	0.988363	0.992543	0.970539	1.02547	0.924462	1.00087	0.96008	1.02776	0.983447	0.961433	1.00393	0.960971	0.939033	-0.0526178	0.966001	1.04627	1.00456		0.997109	1.03191	0.994298	1.02058	1.01676	1.00188	1.01043	1.01345	1.00362	0.993521	0.973879	1.06225	0.989749	1.00132	1.03358	1.09159	1.00502	1.03893	0.984388	1.00981	-0.509959	1.03579	0.942019	-0.588216	0.988939		1.00629	0.986818	0.982849	0.974056	0.995877	1.01006	0.929116	1.01831	0.972909	0.976083	1.00618	0.99523	1.02009	0.919814	0.960325	0.978993	0.989926	0.976773	0.992852	1.00908	0.984258	1.0334	1.01899	1.03732	1.03708	1.03455	1.00869	1.03197	1.00608	1.01998	0.267408	1.06392	1.02919	0.987375	0.951977	1.00352	0.982441	0.99605	1.01673	0.996983	0.927273	0.965532	1.03245	1.04205	1.02536	0.917315	1.01111	1.07528	0.968631	0.969473	1.06815	1.01976	0.997542	0.978776	-0.283774	-0.296464	0.89054	0.957208	-0.844222	-0.641156	0.970332	0.973156	0.969857		1.0396	0.912845	1.04369	1.10787	0.91658	0.978099	0.972945	1.02267	0.965165	0.968255	1.01096	1.03026	0.960338	1.01845	0.992372	1.03065	1.01232	0.200551	1.00138	0.98347	0.573406	0.898303	1.02101	0.861146	0.942247	0.998693	-0.436313	0.939331	1.01189		1.05572	1.01055	1.05075	1.0179	1.03409	0.958986	1.00859	0.987431	0.997195	-0.284067	1.03255	0.388446	1.01736	0.926691	1.07099	1.00841	1.03514	1.08338	1.0262	0.966487	1.03572	0.983056	1.00306	1.01334	1.09122	1.01521	0.975307	0.335359	0.971641	0.967358	0.971492	1.01665	1.0113	1.0469	0.953172	1.05197	1.05441	1.02481	1.05666	0.952695	1.39293	0.980603	1.16693	1.07239	0.966767	0.921512	0.96186	1.23037	0.893181	0.941978	1.01308		0.915132	1.00457	1.00073	0.976627	0.940616	0.945863	0.965993	0.399656	1.00133	0.926286	0.981564	0.97034	-0.637465	0.946697	0.188782	0.996791	0.623283	0.990881	1.00462	0.451026	0.974796	0.917774	-0.506121	1.05344	1.03209	1.03849	0.996918		-0.222743	1.00568	1.00124	0.959695	1.00825	1.06491	0.950265	0.995363	0.998038	0.991406	1.02958	1.0113	1.00883	0.974225	1.01294	1.01863	1.00241	0.998114		0.993277	1.01508	1.01243	0.885163	0.986582	0.971051	1.02245	0.958841	1.03696	0.977987	0.991421	0.958315	1.01643	0.997369	0.996467		1.02033	0.945579	0.961108	1.00483
Leu	TTG	0.997919	1.00293	0.982967	0.958311	0.98844	1.08413	0.974476	1.04714	0.973771	0.988015	0.963187	0.951847	0.901157	1.0671		0.983503	0.939017	1.09167	1.00586	-0.13797	0.988391	1.00269	0.986623	0.987215	0.937539	0.973346	1.04727	1.04649	0.971016	0.976307	0.963232	0.911382	1.00374	1.03186	0.97978	0.997323	1.06878	0.953314	1.00501	1.02	1.0156	1.02967	0.965361	1.00256	-0.307337	1.04068	0.968749	-0.751716	0.933251	0.998653	1.00212	0.986226	0.972603	0.969017	1.05374	0.977452	1.01262	1.01264	1.02572	1.0014	1.01677	1.01573	1.06483	0.928715	0.950618	0.994652	0.922096	0.947108	0.897307	1.03092	1.03552	1.01132	1.05211	1.03464	0.986301	1.01634		0.980073	0.996996	0.959273	0.215291	0.98903	1.00186	1.0011	1.02653	0.99297	1.02102	1.08496	0.978432	1.00413	0.980645	0.926301	1.03528	1.06704	0.993135	1.00561	0.977331	0.961881	0.990843	0.960167	0.993948	1.0103	1.03445	0.984963	-0.142918	-0.330371	0.789318	0.980426	-0.841224	-0.27339	0.992266	0.953779	0.954432	1.04161	0.987329	1.00762	1.02828	1.08332	0.994053	1.0167	1.04089	1.00428	1.0458	1.07273	1.09839	0.986388		1.07602	1.04572	1.05657	1.06837	0.161404	1.00608	0.979578	0.668526	0.974297	1.01951	0.97706	0.967479	0.942142	-0.511207	0.989801	1.00646	0.967774	1.00182	0.990372	1.03623	1.0287	0.975696	0.964646	0.977509	0.97278	0.94035	-0.179306	1.08061	0.370245	1.05267	0.972369	0.994933	1.04522	1.02629	1.0262	1.04239	0.996866		0.910743	1.01431	1.0115	0.967606	0.918699	0.987869	0.96882	0.960212	0.986584	1.03546	1.04883	0.941146	1.04929	1.0024	0.98356	1.05597	0.990525	1.06059	1.00586	1.37266	1.32576	1.1145	1.11769	0.819748	0.945438	1.05142	1.23781	0.976035	1.02612	1.05585	1.09288	1.00325	0.939429	0.986672	1.04553	1.00945	0.801731	0.996229	0.444803	0.957944	0.97174	0.8881	0.989434	-0.294528	0.956754	0.165992	0.957854	0.655361	0.947871	1.05881	0.491117	1.01012	0.996811	-0.497723	0.995444	0.976778	0.990232	1.03918	1.00754	-0.0756388	0.978186	0.977274	0.996236	0.960904	0.950272	0.983626	1.00235	1.0276	0.94308	1.02324	1.06165	1.02477	0.999136	1.06556	0.988065	0.951222	1.01265		1.01366	0.998451	1.03803	1.06117	1.01578	1.00504	0.985204	0.986728	1.04947	1.04254	0.959272	0.90277	1.04368	0.945985	0.994644	1.0446	1.03902	0.981159	1.01053	1.01836
Val	GTC	1.00882	1.03195	0.967903	1.03891	0.995607	0.989824	0.980464	1.05404	1.01667	0.959485	0.990366	0.948926	0.966864	1.05394	0.939467	1.00436	0.914964	0.996985	1.019	-0.178699	1.04009	0.998608	0.954894	0.988695	0.970495	1.04313	1.00019	1.07651	1.00954	0.980628	1.0181	1.00823	0.985965	1.04534	1.01557	0.736961	0.986806	1.04803	0.94176	1.02432	0.959415	1.07801	0.995325	0.972186	-0.232924	0.972599	0.984443	-0.26317	0.977355	0.971756	0.974816	0.967639	1.00107	0.971845	1.01066	1.0051	0.961113	0.963473	0.970839	1.02065	1.00039	0.899079	1.00766	0.986963	0.941664	0.990723	0.952081	1.01815	0.951059	1.04662	0.948682	0.932504	0.986378	1.05989	0.991025	0.971684	0.957639	1.09845	1.0484	1.0482	1.0236	0.991664		1.06044	0.981773	1.00231	1.06389	1.01927	1.01767	0.915741	0.969497	0.97163	1.02072	1.01343	0.990372	0.915959	0.923413	1.02539	0.93871	1.00302	1.05421	1.02715	1.02473	1.016	-0.251707	-0.382578	0.436703	0.95272	0.01569	0.987187	1.0111	1.01456	0.956099	0.991142	1.015	1.04452	1.04849	0.959835	1.02533	1.02604	1.04263	0.980005	0.984236	1.11204	1.00461	1.00586	0.917238	1.0267	1.00853	1.00054	0.952447	0.676787	0.98709	0.963397	1.02021	0.963511	0.996013	1.0008	0.981547	1.01221	-0.273658	0.985573	0.956309	0.971738	0.97996	1.0076	0.915278	0.990745	0.959278	0.99964	1.00069	0.975799	1.02272	-0.255382	1.01349	1.0062	1.0616	1.06795	1.01894	0.950087	1.04453	1.0254	1.09515	1.02141	1.0341	0.994763	0.973815	1.05673	1.06474	1.05158	0.976969	0.907531	0.996471	0.918318	1.03272	1.00117	1.0315	0.992139	1.01003	1.00489	1.05603	1.00188	1.11241	0.937423	1.36212	1.16036	1.11834	1.11823	0.85977	0.923384	0.964353	1.25228	0.968821	0.95838	0.995815	0.900053	0.973085	0.955837	0.973154	1.01909	0.95725	0.90598	0.924597	0.848257	1.00781	0.86944	0.97042	0.949997	0.155595	0.938114	-0.613039	1.00451	0.943676	0.99472	1.02212	0.179602	1.01231	1.00188	0.465295	0.972748	1.0698	0.981917	1.01121	1.01225	0.0451946	0.962866	1.00603	0.982931	1.04052	1.04561	1.00698	0.9837	0.989343	0.896537	1.00144	1.01729	1.02465	1.04674	1.04259	1.02998	0.97177	0.948012		0.965352	0.975708	0.944845	0.999086	0.929792	0.93909	0.988416	1.02143	0.985491	1.00065	1.03757	1.05796	1.02205	1.02669	0.948564	0.923507	1.02066	0.9702	1.01501	0.990307
Val	GTG	1.00015	1.00641	1.16462	0.971872	1.00759		0.92796	1.00081	0.992512	0.986339	1.03241	1.00341	1.00057	1.00339	0.983363	0.973528	1.0375	0.950944		-0.178929	0.997402	0.98168	0.962224	1.00478	0.95138	0.984739	0.992875	0.994554	0.993387	0.970236	0.976257	1.08753	0.960937	1.01168	0.994307	0.828342	1.0221	1.08106	1.00289	1.06316	1.00781	1.05029	1.03608	0.994014	-0.583169	0.979369	0.989087	-0.404168	1.07866	1.01346	1.02279	0.972977	1.02316	0.992054	0.989075	1.01617	1.03594	0.947257	0.980214	1.02239	1.02142	1.0169	1.01215	0.953697	0.956004	0.947002	1.02833	0.997798	0.986371	1.02675	0.997796	0.98884	1.03487	1.05558	0.981035	0.964099	1.00971	1.00811	1.00079	1.01754	1.01858	1.00618	0.887636	1.02496	1.00137	0.957701	1.00041	1.01513	1.02759	0.968784	1.0184	1.04356	1.03574	1.06549	1.03947	0.900577	1.00301	1.0374	0.978905	0.986864	1.01932	1.0297	0.994481	0.975665	-0.282511	-0.338644	0.513859	0.990398	0.0831607	0.956592	1.04111	0.977901	0.972692	0.999351	1.01069	0.926072	1.02135	0.964906	1.02773	1.04219	1.07669	1.03207	1.04206	1.05591	1.00366	0.977318	0.955024	1.01191	0.994636	1.01823	0.98884	0.536168	0.972032	0.957612	0.984313	0.963422	0.987112	0.979717	1.00585	0.988803	-0.596512	0.995311	0.941412	1.00092	1.01446	1.01688	1.07093	0.974036	1.02614	0.994685	0.929217	0.98659	0.977667	-0.179623	0.98599	0.951957	0.946535	0.955524	1.02943	1.00597	1.0316	1.03322	1.07576	0.97955	1.04047	1.0569	1.02426	0.983842	1.03674	0.960509	0.964409	0.99918	0.956203	1.01315	0.971329	1.00517	1.01005	0.978894	1.03302	1.02201	1.02371	0.980567	1.03703	0.988304	1.34102	1.07047	1.29072	1.03387	0.890047	0.870586	0.981542	1.27466	0.920506	0.978882	0.962405	1.02207	0.969643	1.00219	1.00604	0.963176	0.954196	0.919385	0.973506	0.909838	0.949174	0.980286	0.927608	0.989925	0.075591	0.921481	-0.382771	1.00816	0.946222	0.992477	0.931032	0.281637	1.00747	1.00826	0.483372	0.999151	1.00516	0.984317	1.01831	0.994627	0.0960667	0.978413	1.02226	1.00336	0.981894	1.0394	0.971726	1.02998	1.03694	1.02189	1.04713	1.0175	1.00878	1.03047	1.01817	0.987312	0.978681	0.967038		1.00124	0.999931	1.00088	0.984306	1.01944	0.993878	0.993151	0.987539	1.04027	0.977414	0.965687	0.963022	1.01007	1.00721	1.03416	0.977566	0.993152	0.988609	1.02729	0.981488
Ala	GCC	1.00865	0.976864	0.932043	1.00365	1.06137	0.989922	0.974153	1.05263	0.956731	1.01219	0.987701	1.01657	0.941559	1.00914	0.948176	0.977904	0.954304	0.990387	0.943329	1.01207	1.00557	1.00976	0.991354	0.968186	1.01748	0.986485	0.993441	0.987959	1.00643	1.02218	0.987509	0.970099	0.953522	1.05217	0.959437	0.996115	0.973004	1.02913	1.04574	1.018	0.622272	1.00061	0.994433	0.997757	-0.261768	0.974865	1.03047	-0.242662	0.967963	1.0037	0.980347	0.982258	1.00446	0.993079	1.01756	1.00229	1.00546	0.962414	0.961523	0.926163		0.978983	0.976799	0.984329	0.957548	0.967115	1.02467	1.01853	0.929812	1.02207	1.02936	0.94418	1.0487	0.952869	0.992677	0.967165	0.975054	1.00602	1.02024	1.02582	0.970004	0.984688	1.04305	0.989639	1.02124	1.04736	1.0048	0.979622	1.02849	1.00051	1.00293	0.994459	0.950372	1.03285	1.03628	1.00245	0.995875	1.0064	1.02296	1.01512		0.970327	1.03932	1.01687	-0.157303	-0.609709	0.974565	0.914592	0.96284		0.989794	1.01939	0.982142	0.938104	1.05501	1.01067	1.09096	1.08779	1.01047	0.991368	1.01295	1.04269	1.0186	1.00645	0.987929	0.914684	0.924092	1.03087	0.982399	1.05852	0.946609	0.763838	1.00366	0.994905	0.933181	0.952136	0.978146	0.992063	0.997088	0.985885	-0.398976	1.0064	1.04204	0.999869	0.992266	1.01915		0.963317	1.00937	1.02099	0.96134	1.01727	0.998924	0.73541	0.9799	1.0506	0.959859	1.0406	0.97405	1.00236	1.01192	1.00443	1.0568	0.954802	0.996057	1.01389	0.984612	1.00021	1.05254	0.995124	1.00131	1.01541	0.966554	1.01174	1.05897	0.960295	1.00341	1.01596	0.985874	0.952843	0.996799	0.982622	1.03868	0.98038	1.34872	1.35583	1.28801	0.953553	0.947499	0.858761	0.915437	1.25727	1.00988	0.961279	0.981126	0.997865	0.935562	0.951459		0.940056	0.959363	1.01458	0.952447	0.93736	0.97373	0.990469	0.969232	0.969845	0.330418	0.934803	0.946731		1.01062	0.992176	1.01984	0.999715	1.02632	0.982322	0.955485	1.03572	0.966908	0.986473	0.989602	1.03036	0.982775	1.00862	0.994304	0.992888	1.0266	0.994986	0.993762	0.980323	1.02115	0.986685	0.98798	1.0122	1.024	1.07256	1.04444	1.01106	1.00642	0.985068		1.02615	1.03215	1.00885	0.971684	0.960792	1.01547	1.00094	1.00047	0.957653	1.01832	0.980746	0.978953	1.00154		0.9822	1.02333	0.996065	0.959757	0.993673	0.587811
Ala	GCG	1.01438	0.998494	1.01069	0.988277	0.988631	0.986775	0.987804	0.950564	1.04387	1.01428	1.07995	0.98708	0.979334	0.976094	0.987717	1.00612	1.0203	0.988731	0.991539	1.02379	0.947345	1.01633	1.01477	0.991076	1.0479	1.05334	1.00602	1.00583	0.936864	0.995978	1.01884	0.951076	1.04674	0.993323	0.968229	0.993181	1.0461	1.07872	1.02443	1.04173	0.616155	1.01032	0.994685	1.01713	-0.360536	1.00161	1.02219	-0.102599	1.046	0.976081	1.02063	0.976911	0.995739		1.02688	1.0353	0.944638	0.990676	0.994498	0.982139	1.00045	0.988567	0.991893	1.05322	0.969707	1.09738	1.04367	0.981768	0.995293	1.07842	1.02657	0.96265	1.06885	1.07463	1.01779	0.998383	1.00888	0.942915	0.950575	1.00137	1.02739	1.02777	1.08158	1.01365	0.993162	0.977034	1.04625	1.01842	1.01504	0.944316	1.07125	1.00543	1.02771	1.02438	0.979522	1.05034	0.991231	0.959166		0.997634	0.997294	1.00925	0.981287	0.978931	-0.106409	-0.212546	0.961021	1.0085		0.953168	0.905135	1.00189	1.01108	0.982873	1.02019	0.980705	1.06738	0.975509	1.0187	1.02112	0.969681	1.01693	1.03024	1.03866	1.00159	1.01667	0.97211	1.01801	0.977256	1.00492	0.932068	0.692754	0.960969	0.946793	1.00697	1.01728	1.01379	0.954045	1.01338	0.997855	-0.583513	1.01142	1.00783	1.00223	0.960471	1.01491	1.00774	0.992703	1.01401	1.00358	1.00196	1.01534	1.00106	0.776701	1.00526	0.957021	1.03333	1.02417	1.06044	0.986868	1.04364	1.02985	1.00951	1.02642	1.01166	0.986761	0.984438	0.989483	0.966516	0.976381	0.983072	0.998005	0.968641	1.04907	1.00526	1.05981	0.975506	1.00602	0.986296	0.980903	1.01137	1.00366	1.00875	0.980267	1.36085	1.37754	1.33188		0.873313	0.90734	0.947563	1.24349	0.965073	1.00297	0.96289	0.974262	0.95673	0.989948	0.997865	0.997024	0.97427	0.96387	0.955603	0.926845	1.03005	0.974031	0.951283	1.00689	0.292544	0.946031	0.93537	0.969195	0.98988	0.999059	0.962247	0.99196	1.04072	1.04565	1.00556	1.02067	1.00606	0.99174	1.04146	1.02833	1.02633	1.01003	0.990911	1.0258	1.00619	1.00677	0.975786	1.00184	1.06831	0.972864	1.0704	0.964173	1.0252	1.05647	0.986008	0.956398	1.01835	1.02403		0.986148	0.97544	1.04184	0.988402	1.05304	0.998399	1.02463	1.02806	1.00447	1.00643	0.978081	1.00139	0.949116	0.980312	1.00511	0.992056	1.00307	0.997284	0.990844	0.677529
Gly	GGC	1.00781	0.993036	1.09845	1.02959	0.967474	0.996383	0.988346	1.12217	0.968435	0.962468	0.966492	0.913243	0.958854	1.02238	1.00489	0.978219	0.931769	0.985621	0.780017	0.977663	0.95256	1.00545	0.988855	0.99669	0.993536	0.97143	0.998471	0.952079	1.00128	0.993494	0.959253	0.959808	0.997939	1.12283	1.02856	0.98244	1.07518	1.01339	1.08907	1.00511	-0.381325	1.02036	0.980454	0.860548	-0.112779	0.996286	1.00876	-0.410831	0.982329	1.03403	0.99146	0.97383		1.00295	0.995575	0.974702	1.02924	1.03194	0.940108	0.984389	0.971314	0.972901	1.03241	0.970211	0.970114	0.927356	0.9436	1.01967	0.963857	0.929579	0.951053	0.878665	0.978363	1.04645	0.990962	0.996499	1.0264	0.926226	0.928887	1.01186	0.996585	0.986263	1.00693	0.960857	1.00429	1.02923	1.00502	0.977596	1.0121	0.974541		0.985246	1.00621	1.00733	1.03868	1.02202	0.920279	1.00797	0.967798	1.00974	1.05697	0.441256	1.00655	1.0206	0.989773	0.0481924	0.987826	0.900563	0.969893	0.980211	0.965748	1.03852	0.951078	0.929206	1.01346	1.07028	1.05035	0.930376	0.972531	1.03301	1.03315	1.05441	1.02936	0.985554	1.04664	1.06459	1.00821	1.03909	0.954321	1.01101	0.967246	0.460537	1.00328	1.2812	1.00646	0.975704	0.978159	1.02344	0.993279	0.96739	-0.420581	0.978782	0.989577	0.987123	0.98095	0.999444	0.969435	1.06372	1.01675	1.00854	0.996412	0.986131	0.989177	1.02421	0.980326	0.492099	0.99039	0.960209	1.01757	1.03225	0.934507	1.02538	1.14322	1.0468	1.01523	1.02181	0.980058	0.947855	1.02497	0.966742		1.02387	0.996738	0.960072	1.02503	1.01251	0.995431	1.0027	0.990335	0.9901	0.960742	0.395789	1.02646	1.00722	1.0679	1.36082	1.0592	1.03603	0.928876	0.91269	0.996852	1.25292	0.975666	0.92986	0.999165	0.988459	0.981546	0.921819	0.978135	0.901642	0.989683	1.02333		0.941661	0.973299	0.944748	0.948642	0.958831	-0.0695353	1.00134	0.941303	0.970255	1.03812	0.999319	1.00741	0.993176	1.00473	0.989666	0.977087	0.265562	0.914504	0.960339	1.00057	0.349189	0.99514	0.976211	0.993235	0.997799	0.962396	1.00403	0.976272	1.01376	1.0455	0.626196	1.05979	0.388666	0.161321	1.02938	1.07371	0.996304	1.02103	1.0417		0.986799	0.9807	0.975156	0.995536	1.03904	0.972771	1.02784	0.98076	0.330593	0.981919	1.0366	-0.357166	0.974648	0.997947	0.967202	1.04874	1.00872	0.990206	1.00598	1.01652
Gly	GGG	0.986084	1.00568	1.19216	1.00634	0.956851	1.00642	0.965177	0.974322	0.970928	0.906412	0.949954	0.972763	1.04365	1.01723	1.00308	1.01264	1.01664	0.960758	0.786713	1.00015	0.932918	1.0274	0.966349	0.982756	0.975195	1.00495	1.00154	1.01427	1.0417	1.0174	1.02574	1.10511	1.02758	1.06858	1.01688	0.997704	1.0357	0.955447	1.00346	1.02916	-0.392867	0.988246	0.967158	1.00542	-0.56346	1.01064	0.993557	-0.401688	1.17587	0.972165	0.995796	0.971401	0.992117	0.95272	0.904434	0.971145	0.965004	0.960839	0.987718	0.977473	0.998632		1.01638	0.966887	0.967917	0.927549	1.09406	0.969173	0.906207	0.915277	1.02691	1.13039	1.08891	1.02479	0.970758	1.00622	0.988504	1.00128	1.03514	1.03343	1.01831	1.01919	1.09506	1.04333	0.999635	0.997123	1.01695	1.01135	1.05448	0.935636	1.01517	1.01236	1.027	1.01103	0.952999	1.00086	0.971431	1.01931	1.05228	1.00734	1.0473	0.413337	1.01851	1.02955	0.983161	-0.14867	0.998203	0.988882	0.976418	1.00674	1.01084	1.01815	0.955869	0.994584	1.01961	1.02603	1.01789	0.986749	1.05076	1.03985	1.04499	1.04357	0.985376	1.02363	1.0173	1.00098	1.01293	1.00594	1.00429	1.00633		0.447573	0.979879	1.1008	0.960719	0.976894	0.992773	1.00554	1.00901	1.00329	-0.359301	1.01845	1.02552	0.955246	0.981369	1.02362	1.00397	0.989343	0.990667	0.956621	0.989952	0.962335	0.991778	1.00401	0.979513	0.472266	0.956227	0.978564	1.04449	0.999034	0.993928	1.00609	1.04556	0.979297	1.01922	1.02134	0.985713	0.976578	1.00612	1.02167	0.976128	0.982759	1.00007	0.98636	0.975024	1.02132	1.01112	1.00219	0.987447	1.00436	0.993134	0.416616	0.991937	0.996699	1.11825	1.30526	1.32449	1.02979	0.958399	0.917706	1.11139	1.26555	1.00584	0.94463	0.964571	0.999515	1.00121	0.979725	0.978278	0.967215	1.02079	0.949335	0.96152	0.939025	0.966575	0.945835	0.954894	0.956774	-0.149902	0.979165	0.929681	1.00408	0.993041	0.994186	1.00236		1.00981	1.00192	1.00392	0.336903	0.919489	1.02048	1.00675	0.410781		0.972172	0.999114	1.01019	1.0103	0.994192	1.02583	0.977592	1.04544	0.604186	1.01077	0.40729	0.159668	1.03213	1.0128		1.02276	0.993569		0.984355	1.01397	1.01191	1.0252	1.00192	0.965899	0.993738	1.01402	0.262464	1.00848	0.992965	-0.357446	1.01962	0.999332	1.04244	1.01542	1.00457	1.00213	1.0044	1.00554
Cys	TGC	1.06839	1.07115	0.995145	1.02242	0.953832	1.0473	0.962534	0.972037	0.945657	0.9731	0.972342	1.00845	0.9751	0.998504	1.04097	0.872084	0.928147	1.036	1.01968	1.00094	0.978589	1.03953	0.970635	0.94404	1.05292	0.999245	0.97132	1.00985	1.00851	1.01947	0.979019	1.00576	0.971143	1.03461	1.0716	1.0369	1.06676	1.08293	0.991342	1.07479	0.878298	1.02016	1.01464	0.621644	0.69017	1.00741	1.00175	-0.204875	1.02492	1.03628	0.986098	0.902529	0.991197	1.01379	1.01152	1.02157	0.989619	0.999071	0.947987	0.960657	1.02171	1.01475	1.06729	1.03858	0.925587	0.928103	1.04581	0.974122	0.98737	0.96484	0.985626	0.982391	0.986793	1.03524	0.995932	1.02376	1.00467	0.996965	1.04812	1.0533	0.994108	0.972536	1.0532	1.05336	1.02062	1.03198	0.945393	1.01382	1.01341	1.02301	0.999517	0.928294	1.03376	1.03695	1.05738	0.99734	0.973088	1.01097	0.969203	1.00946	0.961245	1.02311	1.04706	0.967641	-0.418812	0.55706	1.05285	0.929653	0.963404	0.967805	0.966021	0.948702	0.925659	0.931634	1.02142	1.06631	1.02857	1.08611	1.06096	0.989521	1.0057	1.07783	1.01246	0.932259	0.987919	1.02038	0.942809	1.01692	1.00087	1.00086	1.00828	0.966927	0.991	1.00421	0.947677	0.923914	0.964707	1.00682	0.929168	0.992238	-0.731885	1.00209	0.968819	0.978441	0.977719	0.95187	0.941756	0.981431	0.954753	0.948398	0.968956	1.01978	1.11022	1.00399	1.02273	0.982861	0.991684	0.942792	0.987842	0.896496	1.01856	1.00987	1.08796	0.988053	1.04605	1.03637	0.990285	1.07428	0.930233	0.992868	0.995552	0.941617	0.964062	1.01229	1.05935	1.00036	1.00584	1.07686	0.918366	0.932007	1.00738	0.993733	1.02959	1.01005	1.34318	1.42503	1.06178	0.873977	0.999678	0.863016	0.970795	1.25795	0.947307	0.987911	0.992611	0.9734	0.915617	0.978375	0.905625	0.913835	0.988561	0.966746	0.973305	0.86702	0.931267	0.943693	0.955039	0.868671	0.319571	0.938074	0.924709	1.01563	1.00022	1.01265	0.994194	0.995227	1.04993	1.01981	1.0899	1.03301	0.978245	1.02013	0.980328	1.01359	0.917067	1.00177	0.980564	0.992503	0.98002	0.978223	0.99795	0.975081	1.07375	1.01387	1.02762	0.956697	0.994371	1.00388	1.02144	0.96257	0.978571	0.99487		1.01597	1.00926	1.00059	0.944482	0.973517	1.01478	1.00792	0.994695	0.982695	1.00095	0.96794	1.02215	0.976037	0.979892	0.930586	1.03531	1.05865	0.98793	0.926372	0.647153
Ser	AGC	0.993702	1.05641	0.988522	1.03146	0.969381	1.02624	1.02465	1.01682	0.954979	1.00421	0.968699	1.09488	0.99341	1.02424	0.979381	0.883493	0.977135	1.01652	0.870901	1.0521	0.461968	1.03939	0.906212	0.972006	0.971877	0.916612	1.01668		0.985348	0.973848	0.960737	1.0158	1.00981	1.05592	1.00117	1.05557	1.03062	1.04404	1.00692	1.0705	0.149635	0.990494	0.973772	1.05733		0.990434	0.891463	-0.350346	0.95302	0.977819	0.977925	1.0283	1.01272	0.988817	1.02096	1.02199	1.00507	0.987782	0.913393	0.974141	1.02021	0.990697	1.03277	1.00145	1.00911	1.01938	0.94444	1.05796	0.975933	0.954698	0.992368	0.966601	1.04804	0.976902	0.97314	0.960604	0.925944	1.05669	0.956506	0.990971	0.899477	0.969999	0.95242	0.999256	1.01455	0.985147	1.08469	1.01432	1.00156	0.981912	0.998808	1.01798	0.99661	0.99687	0.99642	0.996264	1.04939	1.00412	0.955974	0.964906	1.0413	1.02121	1.04613	1.02157	0.982461	0.336462	1.05498	0.993708	0.925652	0.932429	0.964433	0.992717	0.985065	0.990139	1.01246	1.01443	1.05296	1.08034	1.06427	0.977012	1.00946	0.941863	0.860493	0.960751	0.956508	0.929444	0.961482	1.04812	1.03654	0.961276	0.896113	0.936819	0.991364	1.02151	0.996527	0.988959	0.953266	0.980044	1.00131	0.965959	-0.397583	0.948067	0.964514	0.970566	0.963389	0.948814	1.04477	0.971189	1.07624	0.975909	0.991868	1.01719	1.08102	0.939954	1.01263	1.05432	1.06002	1.0137	0.988219	1.11389	0.973078	1.00593	1.04235	0.955999	0.990811	0.973504	1.02912	1.03459	1.00839	0.995433	0.991508	1.00335	1.01536	0.97926	1.00111	1.10529	1.00236	0.944725	0.983743	0.951976	0.925659	0.849739	1.00411	1.02411	1.38767	1.29596	1.07228	1.04698	1.00616	0.859995	1.07944	1.27898	0.983172	1.01758	0.983694	1.06775	0.933522	0.999737	0.990421	1.01352	1.02625	0.999933	1.03967	0.94754	0.975816	0.944696	0.96984	1.00343	0.175791	0.952754	0.975041	1.03505	1.03187	0.987752	1.04942	0.976508	0.997394	0.950618	0.989469	0.970924	1.01346	0.979933	1.03202	1.00545	0.990915	1.01105	1.07609	1.00929	0.945839	1.00281	0.923667	1.0401	0.784523	0.952466	0.975287	0.938473	0.992253	1.06034	1.00193	1.01942	1.03513	0.999203		1.00884	0.97007	0.940958	1.01661	0.927688	0.960179	0.995958	0.987461	0.435993	1.01392	0.982897	0.254374	1.00676	1.00074	1.00337	0.983873	1.00061	1.03051	0.971103	0.953104
Ser	TCC	0.969283	0.977419	0.976149	0.945188	0.996116	0.993267	0.982885	1.02451	0.96965	1.0255	1.03127	1.00526	0.958808	1.00079	1.01717	0.966457	0.955266	1.00414	0.946418	0.976754	0.487342	0.982662	0.97133	0.913592	0.975101	0.988023	1.03842	0.979365	0.960704	0.996559	0.964009	0.936422	0.989268	0.996981	0.978581	1.07665	1.0668	0.999077	1.0964	1.01814	0.177504	0.974705	1.02089	0.958857	1.01794	1.04812	0.988312	-0.308535	1.01962	0.988904	1.01281	0.979724	1.01552	1.01744	0.976823	0.926998		0.985722	0.951942	1.02738	1.03093	0.960475	0.997187	1.03144	1.02265	1.02294	1.03445	0.981295	0.983758	1.12751	1.00798	0.893305	1.03625	0.985569	1.01266	0.997505	0.915407	1.02565	0.994954	0.988983	0.998862	0.961647	0.988467	0.98122	1.04908	0.989413	1.07666	0.999433	0.978439	1.02879	1.02664	1.01113	0.983125	1.0144	1.03415	1.03051	0.972586	0.968249	0.995691	1.03719	1.01308	1.03038	1.02584	1.00102	1.02164	0.342899	1.01208	1.01019	1.06375	0.945759	1.02097	1.00016	0.960722	0.998508	1.04382	1.08802	1.03535	1.1163	0.995842	0.904947	0.960004	1.04346	1.01244	0.968016	0.9483	0.892276	0.954047	1.02434	1.04075	1.0802	1.0581	0.954349	0.973703	0.983195	0.990745	1.0331	1.06711	0.977936	0.998941	0.987016	-0.341416	1.00198	1.00465	0.952254	1.02797	0.998527	0.944841	0.86969	0.990789	0.99297	1.00993	0.972574	1.01811	0.902562	1.00812	1.01096	0.98914	0.974569	0.923281	0.993759	0.942	1.0411	1.02947	0.992186	1.02401	0.991526	0.966257	1.00086	0.995563	1.00211	0.99928	1.03229	0.993452	0.997336	1.08449	0.954509	1.00188		0.940629	1.01313	1.03812	0.861881	0.973203	1.01382	1.34373	1.24406	1.16403	0.8292	0.939061	0.912785	0.874409	1.27872	1.08373	0.966293	1.01137	0.937495	1.02005	0.937364	0.947548	0.892844	0.967826	0.95184	0.954163	0.945834	1.02442	0.932483	0.937574	0.931231	0.114908	0.965614	0.951369	0.987056	1.03386	0.984252	0.997741	0.995588	0.986857	1.02361	0.992185	1.02121	1.00107	1.00168	1.00468	1.02132	0.977481	0.955251	0.971784	0.960407	1.01521	1.00704		1.03149	0.916293	1.00584	1.02566	0.866233	1.02245	0.974908	1.04913	1.01915	0.995911	0.964714		1.04051	1.01593	1.01216	0.972146	1.01617	0.977681	1.00502	0.99038	0.391046	0.974915	1.00198	0.16993	0.975918	1.018	1.0206	0.960435	1.05846	0.992237	0.987906	0.810396
Ser	TCG	0.96603	1.00364	0.944707	1.03713	0.96551	1.07127	0.988367	1.02778	0.947325	1.0348	1.04872	0.963775	1.00876	1.03174	0.965568	1.04794	0.97649	1.05126	1.01748	1.06229	0.497375	1.00102	0.955808	1.04386	0.92906	0.976231	1.01124	1.00157	1.01421	0.991082	0.98786	1.00436	1.01876	1.05086	0.975855	1.04638	1.07379	1.03734	0.981184	0.98043	0.149588	1.04641	1.01391	1.01578	1.04301	0.991628	1.0263	-0.263461	0.948352	1.02296	0.972718	0.978855	0.958002	0.994238	0.960296	0.999712	0.984712	0.984222	1.00091	0.974468	0.947279	0.987978	0.998753	0.958161	0.962103	0.939985	1.02548	0.966319	1.02092	0.989679	1.04062	1.01959	1.03317	1.06285	1.00597	1.03851	0.996638	0.975151	1.02282	0.981639	1.01977	1.01947	1.01627	1.00878	0.977051	0.966192	1.02332	1.03315	1.01892	1.03024	1.0233	0.96668	1.01366	1.03162	1.02824	0.995891	0.986353	0.979887	1.04444	1.02158	1.01597	1.00041	0.999031	1.0137	1.03155	0.342698	0.99839	0.950499	0.950526	0.97123	1.01521	0.98467	0.967618	0.936964	1.03954	0.982603	0.973466	1.03453	1.01891	1.10188	0.981257	1.03456	0.930199	1.07761	0.965439	1.10434	0.922178	1.00176	0.993737	0.981304	1.05597	1.01073	0.977562	1.0145	1.04101	0.958997	0.953354	1.02767	0.984698	1.00616	-0.492547	1.01855	0.972636	1.02645	0.960405	0.970909	1.02782	1.03344	0.98613	1.01696	0.993803	1.03017	0.988004	1.00599	1.01456	0.896544	1.11591	0.912611	1.00981	1.03681	1.01493	1.02388	1.03909	1.03703	0.987764	1.01313	1.04647	0.974436	1.0444	1.01634	1.03845	1.01558	0.980096	1.01045	0.943564	1.03189	0.914479	0.918301	0.980661	0.904543	1.06389	0.825478	1.00262	0.967	1.35947	1.35763	1.17085	0.880485	0.888173	0.912691	0.971666	1.24643	0.988382	0.93879	0.995475	1.00231	0.954501		0.969078	0.930199	1.05496	1.06572	0.955407	0.934291	0.942271	0.972622	0.956797	0.982164	-0.0502266	0.921953	0.954263	0.97852	0.994384	0.973245	0.961146	0.96632	0.982851	1.00189	0.982234	1.00483	1.00444	1.00974	1.00795	0.952887	0.962912	0.977698	1.01932	1.0001	0.974938	1.03532	1.00537	1.00785	0.859814	1.00686	1.04156	0.958984	1.00335	1.06039	1.04338	1.00061	1.01811	0.991476		0.972218	1.00671	0.987704	1.00582	0.992445	1.01578	0.989509	0.981058	0.382902	1.01137	0.965492	0.173262	1.02042	0.990408	1.03209	1.03147	1.06183	1.00883	0.983383	0.866788
Thr	ACC	0.988474	0.94893	0.963357	0.958317	1.01792	1.05048	1.03696	1.00606	1.01521	1.00638	1.00223	0.99315	0.97739	1.004	0.992282	0.986364	0.991404	0.987334	1.05084	0.831035	0.967861	0.963508	0.988111	0.958381	0.906822	1.01993	1.01402	0.98365	0.998103	1.00491	0.99859	1.00456	0.994573	1.02162	1.02496	1.01232	1.03679	1.00412	0.988201	1.07491	0.775596	0.97857	0.990183	0.991569	-0.0977543	1.00223	1.04776	-0.450823	1.02514	0.967136	1.01578	0.996864	1.00087	0.929354	0.950321	1.02255	0.936634	0.945338	0.90426	1.0018	1.00183	0.898347	1.04734	0.939048	0.993246	0.993517	0.950785	0.974241	0.943654	0.977879	1.02904	1.01912	1.06383	1.02678	1.02522	0.966262	0.949636	1.0698	0.97681	1.02669	0.906142	0.977833	0.989244	1.00062	1.01289	1.00244	1.03301	0.979665	0.984012	1.03386	1.02206	1.00607	0.963606	1.02785	1.02621	0.972367	0.940949	1.01799	0.989401	1.00436	0.995179	1.07271		1.04803	0.756102	-0.413616	0.957409	0.92388	0.850854	0.985356	0.996936	0.954713	0.942275	0.957067	0.960944	1.11724	1.00558	1.01144	0.95127	0.982726	0.96802	0.999095	1.03998		0.992316	0.968912	0.949904	1.06238	1.02957	1.07541	0.928932	0.665343	0.985096	0.982885	0.967596	0.970868	1.02897	1.00178	0.935082	0.970693	-0.45279	1.00709	1.0153	0.976363	1.01941	0.992423	0.974839	1.02936	1.02112	0.9779	0.944744	0.930304	0.985325	0.248594		0.951814	1.01295	0.989282	0.974434	1.05008	1.02412	1.02711	1.00233	0.976733	0.986373	1.0157	1.0439	1.05978	1.00848	0.989836	0.966217	1.08791	0.999742	1.02551	0.99689	1.01131	0.98826	0.982114	0.929962	0.954431	1.00652	0.984576	1.0157	0.995919	1.35341	1.40526	1.16122	1.06689	0.915772	0.891818	0.935994	1.24685	1.02734	1.07168	1.02324	0.966383	0.961873	1.02821	1.01355	1.00438	0.943638	0.904423	0.965627	0.99407	0.896924	0.967084	0.925791	0.955653	0.18338	0.96865	-0.068235	0.969312	1.01552	1.01553	0.986445	1.06119	1.00607	0.984208	1.01711	1.00186	1.04289	0.98795	1.0007	1.00914	0.530794	0.998892	1.00068	1.00248	0.984043	1.05013	1.01665	1.02776	1.03317	1.04584	1.00717	0.965505	0.976496	1.02377	1.05669	0.98044	1.01159	1.00041		0.965601	1.00618	1.02378	1.06889	0.997226	1.00492	0.98382	1.00947	0.994474	1.02039	1.03369	0.957124	0.995452	1.08056	0.89337	0.98192	1.05953	0.988087	0.991604	0.84427
Thr	ACG	1.01705	1.03266	0.988365		0.994562	1.0293	0.985004	1.02918	1.02436	1.03872	0.984878	0.993439	0.973054	0.984994	1.07722	1.04982	0.97087	0.967818	0.902235	0.742131	0.902239	0.986743	0.91751	1.00549	1.00032	0.991684	1.02628	0.94563	0.991751	0.992143	1.0116	0.985389	0.975446	1.00822	0.950881	1.02883	1.04822	0.99269	1.01102	1.03753	0.764783	1.003	1.02433	0.9619	-0.0109846	0.965043	0.949163	-0.17267	0.991329	0.959535	0.946554	0.932521	0.893246	1.00754	0.94824	0.999437	0.971925	0.946619	0.967549	0.942191	0.989868	0.973699	1.00148	0.968786	0.960837	1.07183	1.06535	0.944283	0.977669	1.06189	0.981184	0.941055	1.01983	0.999491	0.967323	0.977339	1.03736	0.9901	0.961072	1.02151	1.02021	1.04706	0.99764	0.984658	0.964419	1.043	1.06565	0.991944		1.04704	0.922714	1.01255	1.01852	0.996829	0.946375	1.03349	0.97463	0.993658	1.04199	1.02228	0.996723	1.0211	0.982184	0.995934	0.711912	-0.139298	0.984535	0.94514	0.991358	0.887868	1.01053	0.994959	1.02929	0.963881	1.06805		0.986006	0.901268	0.969723	1.08532	0.992997	1.01151	1.05042	0.989609	0.942792	1.0082	0.928054	0.971547	0.955956	1.01526	0.914324	0.673633	0.968257	0.974222	1.00387	0.977291	1.01138	0.991531	0.918769	0.989858	-0.487217	0.994466	1.0012	1.03493	0.987244	0.978393	1.0169	1.03561	1.06002	0.959254	1.00566	0.994326	1.03313	0.0758617	0.984992		1.02097	1.03038	1.07213	1.03605	0.927504	1.06728	0.985954		1.0385	0.972776	0.941144	1.01725	1.08416	1.05483	0.946367	1.006	0.955102	0.90252	0.987261	0.990373	0.992423	0.934725	1.02709	0.945964	0.997631	1.04236	1.02881	0.970112	1.32456	1.34169	1.13436	0.988584	0.891938	0.913014	1.14892	1.24461	0.97321	0.9272	0.999471	1.02646	1.01802	0.925314	0.966237	1.00809	0.985626	0.840132	0.965116	0.936904	0.947999	0.957023	0.97828	0.987806	0.11884	1.03386	-0.135844	0.991145	1.00836	0.989827	0.940485	0.98936	1.0104	1.0146	0.948415	1.00876	1.01564	1.00992	1.04557	0.975284	0.511849	1.02871	1.00583	0.946898	0.977525	1.02628	1.00261	1.00571	0.957464	0.996272	1.05659	1.0835	0.995629			0.925388	0.979708	1.03106		1.02928	0.989488	0.99407	0.961136	0.977757	0.997761	1.04358	0.998959	1.00653	0.930971	0.984493	0.926228	0.968739	0.942919	1.04456	1.04841	0.954985	0.971038	0.994467	0.850188
Gln	CAG	1.00372	1.00141	0.98751	0.995131	0.99637	0.994978	0.978058	0.46037	1.06156	1.13332	1.06871	0.965932	0.876892	1.02415	0.992345	0.975439	0.979317	0.97011	0.742425	-0.160277	0.421659	1.01152	0.970208	0.983715	0.991791	0.952191	0.987798	0.976153	1.03332	0.968617	0.976844	1.03468	0.959484	1.02539	1.00889	1.01432	1.03349	1.11106	1.02046	1.05351	1.0079	0.950687	0.993847	0.944261	-0.572317	0.655615	0.974697	-0.601584	0.828543	1.02522	0.917614	-0.053179	0.640658	0.932341	1.04464	1.00212	1.05225	0.987212	1.03499	0.978382	1.03138	0.999023	1.03591	0.995931	0.987044	0.99038	1.00319	1.0255	0.962993	0.998169	1.07202	1.09613	1.00353	1.03778	0.994909	1.12008	0.960033	0.985041	1.00372	1.01524	1.0112	0.970592	1.02012	0.427287	0.945236	0.99632	1.00724	1.00472	0.940739	0.9983	1.01396	0.986873	1.00437	0.946159	1.02127	1.01204	0.93658	1.03015	0.972871	0.936333	1.05167	0.988768	0.997737	1.00962	-0.64451	-0.34052	1.01223	1.01478	-0.377044	-0.262077	0.969875	1.02006	0.512586	0.992902	0.943444	0.993899	1.02646	1.03773	1.05822	1.04052	1.03724	1.03901	1.00521	0.920259	1.02414	1.06335	0.878255	1.04496	0.975144	1.02932	0.95051	0.874957	1.01432	1.0013	0.565119	1.03562	1.0044	0.984634	1.05574	0.991521	-0.403764	0.981145	0.991481	0.998678	0.96991	0.959145	1.0933	0.979247	1.02331	0.955357	1.00341	0.974004	0.995253	-0.0291198	1.00579	-0.161666	1.04873	-0.463348	1.09119	0.988477	1.07339	0.516814	0.994225	0.999385	0.997984	0.94063	0.965253	0.989525	1.01181	0.969299	0.966195	0.914743	0.99137	0.946734	0.95927	1.04382	0.990294	1.00094	0.989838	1.03931	0.996377	1.07514	0.945789	0.951475	1.34997	0.936813	1.20393	1.04129	0.969179	0.950561	0.960739	1.23242	0.969934	0.972486	0.951571	0.972791	0.933328	1.06796	1.04609	1.00651	0.960024	0.867782	0.967276	-0.0123896	1.03834	0.981376	0.88057	1.03256	-0.294911	0.925094	0.504966	0.994344	0.980186	0.981458	1.04337	0.996756	1.03502	1.02229	0.901225	0.971836	0.440889	0.207783	0.994147	0.933816	0.62243	0.987409	0.960735	0.953525	0.971029	0.998721	0.896118	1.01488	0.573976	0.553532	-0.102984	0.321015	1.02777	1.03771	1.03886	1.01903	1.00572	0.976874		0.949975	1.00435	1.02274	1.0512	0.974293	0.978195	1.0146	0.992269	0.326342	1.03121	1.02225	0.0803254	1.04599	1.02981	1.02125	0.988695	0.937841	0.976207	1.03147	0.952318
Asn	AAC	1.00167	1.04053	0.970789	1.00854	1.01336	0.961266	0.980076	1.00432	0.98317	0.948812	1.03237	1.03696	1.00067	1.01224	1.07854	0.961004	0.946899	1.03217	1.00154	-0.230309	-0.243172	1.04213	0.995944	1.02865	0.980206	1.00018	1.00324	1.04729	0.975505	1.03214	1.01716	1.0142	0.920382	1.0098	1.00313	0.958372	1.08781	1.02965	1.04764	0.966109	-0.169278	0.960593	0.946067	1.01919	-0.36986	0.897276	0.983692	-0.0796796	0.339269	1.01682	0.827702	0.857311	0.406602	0.960946	1.11134	1.06405	1.00232	0.968377	0.96668	1.02025	1.04539	0.937508	1.0237	1.00401	1.03905	0.936228	1.02785	1.04097	0.982397	1.09467	0.972303	0.872891	1.03116	1.03134	1.02526	1.01905	0.954442	1.0036	0.957785	1.02366	1.00975	0.982652	0.963354	0.956598	0.981668	1.00902	0.933575	1.03174	1.02561	0.984481	1.04182	1.01714	1.03516	1.01038	1.03517	0.995341	0.933007	0.909444	0.978184	0.917521	1.00124	1.00286	1.0268	1.04939	-0.369604	0.112238	0.948404	1.0616	-0.423893	0.86348	1.01669	0.986249	0.501452	0.978878	1.07893	1.03238	1.01313	1.05124	1.04337	0.998964	1.04605	0.996041	1.05156	0.903822	0.972489	1.00852	0.923445	1.13485	1.03932	0.962887	1.03098	0.947042	0.977825	0.99297	0.772859	0.92754	0.93272	1.05024	1.07195	0.985303	-0.191056	0.927533	0.970181	0.982754	0.986686	1.02052	1.00776	0.965004	1.05096	0.988064	0.960669	1.01655	1.00061	1.04664	0.922975	-0.290516	1.04788	0.282324	1.05449	1.13982	0.946297	0.336611	1.0255	1.1139	1.06132	0.989001	0.958653	1.02889	0.974659	0.977123	1.0075	0.925605	1.0086	1.01928	1.00306	0.990248	1.02829	0.974115	1.01305	0.912392	0.957039	0.705993	0.977126	1.04489	1.40854	0.0938738	1.16224	0.907704	0.999042	0.974746	0.966131	1.22204	1.08637	0.996394	0.982565	0.97759	0.964626	0.913206	0.955011	0.948798	1.0978	0.963894	0.943069	0.0110394	1.05558	0.935377	0.497484	0.907841	0.241319	0.834885	0.448803	1.01993	1.07771	0.994539	0.903371	0.929658	1.03632	0.961381	1.04498	0.955329	0.970762	0.362293	1.01394	-0.182485	0.992581	1.06663	0.959633	1.00257	1.01108	1.01831	1.0153	0.986739	0.49362	0.88496	1.08761	0.583174	0.640806	1.0205	1.03534	0.958188	0.991352	1.00417		1.04712	0.978144	1.05774	0.727841	0.935794	0.986769	1.00849	1.04109	0.0970536	1.05608	0.963008	-0.227215	1.06119	0.937534	1.037	0.979255	0.958522	0.954409	1.08428	0.984029
Asp	GAC	1.03208	1.01741	0.87166	0.938339	1.03313	1.01325	0.94173	0.396079	0.95273	1.04886	0.957634	0.962166	1.04	1.0019	1.03641	0.959029	0.98984	1.02592	-0.202494	-0.185981	-0.344166	0.816227	1.02269	0.791786	1.05743	0.977889	0.994814	1.05499	0.989181	1.00343	0.989333	0.974933	1.02749	1.01348	1.04253	0.99738	1.05365	1.00783	1.00025	1.01807	-0.690591	0.497503	-0.398522	1.01698	-0.410765	-0.276207	0.216451	-0.473897	-0.506211	0.96732	-0.0547504	0.481602	0.0574912	0.96191	0.456867	-0.0584587	1.01989	1.02333	0.904051	1.0427	0.998972	0.88954	1.00224	0.974497	0.980971	0.982608	0.937057	1.04406	0.95705	0.986878	1.04267	0.48593	1.03221	1.05225	1.00584	1.01306	0.958827	1.01407	0.990903	1.0085	0.945625	1.05809	1.02753	0.457198	1.01251	0.977935	1.06252	1.0152	1.00224	1.07095	1.00051	0.852579	0.989219	0.225489	0.989318	1.05821	-0.0567899	-0.0851015	1.00618	1.03045	0.137526	-0.130188	1.01883	1.03883	-0.486591	0.892703	0.977926	0.585301	-0.247901	-0.164674	0.950237	0.150488	-0.359452	0.628179	1.02314	1.03288	0.917001	1.01396	0.909537	1.02079	1.00616	1.05935	-0.302503	0.997536	0.985349	0.943162	0.5298	1.02813	0.994069	0.940908	0.996068	0.942348	1.02896	0.969293	0.42239	1.03015	0.931908	1.04385	0.929965	0.993558	0.176343	0.979096	1.0284	0.935045	1.00484	1.00022	0.920926	0.88562	0.931498	0.978925	0.970635	1.02583	1.06559	1.02065	0.928359	-0.3462	1.00625	-0.443711	1.01892	1.02245	-0.0855956	0.0359407	1.07699	0.942213	0.311279	0.971784	0.996285	0.306509	0.292805	1.07226	0.986312	1.02998	0.985182	1.02771	0.977274	0.984239	0.98374	0.95453	0.992251	1.03828	1.06282	0.111038	0.937621	1.03826	1.27476	-0.198613	1.14183	1.0322	0.880871	0.939732	0.979327	1.31324	0.986498	1.05015	0.951672	1.05181	1.00525	0.961417	0.967503	0.845195	0.942615	1.05134	0.970974	-0.104555	0.962094	0.653257	-0.581553	1.01453	-0.39764	-0.48908	-0.599527	0.99073	1.01758	1.04079	0.993749	1.00827	1.02746	0.873691	0.19604	1.05162	-0.350104	-0.30395	1.01453	-0.248413	0.797767	0.989428	1.03525	0.968579	1.083	0.984425	0.978585	0.30141	-0.318783	-0.233483	0.598313	-0.349982	-0.238195	0.911254	1.0468	0.98121	0.972165	1.03192		0.984651	1.01445	1.06148	1.0906	1.07224	1.01124	0.962864	0.968813	-0.301443	0.9882	1.00041	-0.461125	0.262192	1.03814	1.00545	0.56998	0.632606	0.966326	0.935175	0.931898
Glu	GAG	1.00073	1.04181	0.903543	0.92377	0.968329	0.970111	0.962959	0.247598	0.983931	0.976912	1.06063	1.02268	0.982262	0.993566	1.0423	0.970911	0.986505	0.849756	0.0892276	-0.378586	0.672028	0.998695	0.955226	1.01456	1.01988	0.972215	0.98532	1.01575	0.986547	1.00417	0.986266	0.982087	1.03676	1.00674	0.987694	1.10169	1.08088	1.03245	1.06199	1.03763	-0.0346795	1.01636	0.729384	0.965638	-0.494794	0.880325	0.964162	-0.473021	0.530429	1.00277	0.964145	-0.1992	0.195792	0.980336	1.03221	0.989134	1.13284	1.00405	1.04331	1.02737	1.08648	1.00719	1.01005	0.89705	0.990209	0.998613	0.997781	1.01103	0.913192	1.02236	1.04163	0.669764	1.03872	1.00864	0.93485	1.04401	1.0381	1.03566	1.00073	1.00649	0.653741	0.948035	0.961427	0.416488	0.954121	0.967729	1.00821	0.966894	1.05549	1.04147	0.941164	1.02203	1.06959	1.04057	1.04746	1.0179	0.269433	0.473231	0.998703	0.981279	0.151302	0.29288	0.970228	0.997389	-0.483958	0.516683	0.52703	1.00447	-0.230748	-0.225351	0.923172	1.01449	0.374642	0.998561	1.06345	1.07301	1.05341	0.981398	1.02463	1.00159	1.06083	1.01554	0.810673	1.03749	1.03759	1.03453	0.813791	1.01362	0.898626	0.990888	0.939549	0.998832	1.00325	0.953447	-0.128846	0.931468	0.934092	1.02215	0.967184	0.969878	0.963169	0.909919	0.977446	0.943226	0.987486	1.04035	1.00938	1.00552	1.00284	1.00708	1.01176	1.04126	1.01777	0.872377	1.00809	-0.67546	1.0178	-0.41938	1.02498	1.00453	0.504463	0.248585	1.02719	0.941033	0.674558	1.03427	0.995256	0.998363	1.02467	0.983427	1.01004	0.973519	0.941894	1.04383	1.00008	1.00061	1.04063	0.931134	1.05355	0.947952	1.00393	1.02094	0.988301	0.970254	1.31955	0.236824	1.171	0.964161	0.983218	0.885401	1.00519	1.23982	0.973163	0.994242	0.991922	0.998581	0.997314	0.935548	0.962633	0.931731	1.00679	0.890627	1.03525	-0.236292	0.89957	0.874493	0.135155	1.01593	-0.095538	0.373105	0.0738554	1.00103	1.04853	0.976116	1.00958	0.768065	1.02411	0.980094	0.394511	0.998402	0.437973	-0.131782	1.02205	0.700038	0.0251066	1.0221	0.996692	0.947579	1.00481	0.982443	1.03913	0.920316	0.779177	0.990965	0.200515	-0.0458441	0.22269	0.966442	1.03694	1.00198	1.01025	0.986786		1.01408	0.957767	1.04115	0.99227	0.99957	0.969152	1.00939	0.97731	0.167897	0.986259	0.950311	-0.391121	1.07971	0.94369	0.965143	0.996389	1.01982	1.01389	0.956372	0.981659
His	CAC	1.01231	1.02282	0.98696	1.00631	1.02172	1.0112	0.991779	0.689059	0.976059	1.02167	0.989565	1.01476	0.967321	0.960266	0.99797	0.971148	1.00387	0.996857	0.950907	-0.275753	0.973297	1.01381	0.986996	0.980571	0.964381	1.0206	1.00365	0.980711	0.912371	0.950251	1.00026	1.00108	0.951548	1.0159	0.981825	1.01003	1.02016	1.0302	0.970531	0.991526	0.626565	1.01435	0.981751	0.986392	-0.402187	0.975719	0.899089	-0.564549	0.975838	0.937259	0.0361089	-0.247489	0.969428	0.998769	0.953699	0.93282	1.02794	0.963286	0.922704	1.03709	0.980617	0.965118	1.02142	0.976864	0.936877	1.03848	0.976076	1.01975	1.0722	1.06927	1.02553	0.997009	1.00426	1.02882	0.992073	1.03955	1.03227	1.00303	0.984229	1.0481	1.04084	0.942001	1.03496	0.466535	1.01836	0.977723	0.954099	1.02187	0.976342	0.979567	1.00255	0.940931	1.00003	1.02144	1.00963	0.977234	0.954753	0.0537165	1.02389	1.02014	-0.16364	0.974562	1.04351	0.980319	-0.426018	-0.200782	0.187228	0.961575	-0.365242	0.18028	1.00257	0.969837	0.111291	0.95538	0.931113	0.974194	1.0462	1.02914	0.958675	0.905492	1.04365	0.981924	0.99707	0.953525	1.02801	0.976481	0.940543	0.988557	1.03415	1.00307	0.903159	0.380501	1.01266	1.02212	0.870099	1.01561	1.06419	0.981263	1.00661	0.995379	-0.343755	1.05204	1.00506	0.990289	1.01619	1.01376	0.967782	1.00183	1.03999	0.975181	1.00718	1.03458	1.00902	-0.196125	1.00757	0.11919	1.01505	-0.0379623	1.02241	1.01951	1.04774	0.0345564	1.04793	0.9798	0.979537	1.01948	1.02377	0.953221	1.00893	1.03431	0.990517	1.0355	1.02481	1.01708	0.984694	1.0144	1.00503	1.02719	1.0094	1.05601	1.00733	0.655905	0.962538	1.00918	1.34918	-0.156979	1.14396	1.08436	0.92153	0.891621	0.950398	1.35259	0.971098	0.964538	0.984657	0.954305	0.968947	0.92417	0.999668	0.942762	0.962668	0.920955	0.966986	0.961604	0.969891	0.950057	0.497298	0.924468	-0.460632	0.774392	-0.540672	0.992759	1.02191	1.01906	1.06117	1.03909	1.02354	1.00378	0.944083	0.996524	0.278661	-0.505211	1.02019	0.54831	1.03981	0.99303	1.01671	1.01194	0.996673	0.992843	0.953625	0.997584	-2.19177e-07	0.554229	-0.567469	0.313023	0.808975	1.01551	1.04134	1.00489	0.99672	0.969748		1.02136	1.01025	0.979765	1.06058	1.01124	0.98277	0.964915	0.96683	0.807262	1.00655	1.00498	-0.0865528	1.00134	0.998952	0.989854	0.955899	1.02547	1.02033	1.04337	0.934008
Arg	AGG	1.00309	1.0424	1.01576	0.944638	0.93987	0.982161	0.977341	0.366267	0.962846	1.01089	0.993745	0.998393	1.01991	1.01769	0.990365	0.972408	0.987578	1.11232	-0.285232	-0.428172	-0.270739	1.00576	0.977269	1.00023	0.984076	1.02184	1.00836	0.98003	1.00257	0.991338	1.0098	1.02139	1.01467	1.01615	0.99369	1.02246	1.04563	0.997567	1.12914	1.03939	-0.0920289	0.95009	-0.388788	0.494722	-0.194721	-0.450681	0.625684	0.218001	0.278614	-0.451211	-0.37215	-0.307347	-0.36829	0.965071	0.181679	0.40078	0.891335	0.981105	0.995878	0.980363	0.991765	0.970227	1.03436	0.944037	0.976726	0.906355	1.04713	1.01153	0.925095	1.01772	0.991629	0.788307	1.06483	1.00559	0.973208	1.02304	1.06111	0.989045	1.00326	1.00674	1.00923	1.00871	1.00076	0.23148	0.9782	0.992903	1.00345	1.04111	1.02727	0.92674	1.02069	0.988044	0.988168	0.975327	0.9878	1.04033	-0.311132	-0.0325727	0.989316	0.708567	-0.363909	-0.429766	0.999577	1.00305	-0.305006	-0.410809	-0.285831	0.970434	-0.427566	-0.359585	1.00402	0.966539	-0.211053	0.193208	1.09119	0.999338	1.0091	1.02073	0.988434	1.03829	0.923182	0.949635	-0.30867	1.05697	1.02124	1.04179	0.00844983	1.01747	1.01477	1.00383	0.999833	-0.0413645	1.01159	1.03059	-0.291356	0.985809	0.063259	0.986055	0.972269	0.974771	-0.295721	0.980575	1.01392	0.0914869	0.991675	0.969636	0.96252	0.970413	0.987053	1.01156	0.99846	0.999225	1.05557	-0.248833	1.03055	-0.345855	0.990131	-0.281058	1.02071	1.02466	-0.0587293	-0.0795436	1.07675	0.960419	-0.0812534	1.02114	1.01562	-0.0520034	0.336456	1.05328	1.01907	1.03087	1.00499	1.16038	1.02665	0.994909	1.0046	0.983392	1.01163	0.975543	1.0657	-0.11832	1.0953	0.958128	0.853172	-0.00685897	1.06283	0.96219	0.890248	0.900436	1.23819	1.20493	1.09836	0.918111	1.05935	1.02307	0.894934	0.997039	1.0059	0.959904	1.009	0.950612	0.992621	-0.410618	0.996989	0.887964	0.859904	0.967497	1.03333	0.616713	-0.710224	1.05878	0.458302	1.04198	0.958281	1.00838	1.02262	0.990399	-0.344453	-0.3011	-0.41508	-0.266297	1.03118	-0.254623	0.931924	0.99736	1.06328	0.999466	0.988284	0.98505	1.00674	1.02433	-0.632038	-0.525179	-0.312323	-0.649626	-0.495934	0.968738	1.03523	0.974127	1.02051	1.00517		1.02048	0.986388	1.03445	0.899411	0.9612	1.01224	1.02389	1.0185	-0.340347	0.998222	0.974356	-0.38583	0.415871	1.04588	0.999402	0.454619	1.01904	1.00888	1.05854	1.01397
Arg	CGC	0.99096	0.906672	0.973096	0.977975	0.984008	0.983296	1.01793	0.478479	0.951556	0.909503	0.981864	0.987818	0.979766	1.03297	0.977807	0.96591	0.985725	0.983752	-0.0935279	-0.517914	-0.0228796	0.986954	0.928593	0.943369	0.963254	1.01596	0.981512	0.991183	1.02937	0.981401	0.950173	1.02097	1.0221	0.977965	0.974702		1.04173	1.00588	1.04353	0.964145	-0.0895712	0.977769	-0.114241	0.540921	-0.391424	-0.365715	0.80491	-0.534554	-0.273845	-0.243273	-0.146764	-0.283516	-0.270619	0.962196	0.0682325	0.36903	1.01421	0.978749	0.983966	1.01306	1.02047	0.98466	1.07754	1.04983	0.996065	1.00273	0.952682			0.995453	0.997167	0.850921	1.01821	1.00447	1.03056	1.035	1.0237	0.983056	1.03814	1.04662	1.01339	1.01719	0.984508	0.174361	1.01319	1.01535	1.00943	0.993727	0.974679	0.983276	1.01877	0.983734	1.02949	0.960696	0.972559	0.968341	-0.321933	-0.307597	1.02101	0.760294	-0.106384	-0.352967	1.00565	0.983601	-0.428524	-0.310265	-0.168998	0.983618	-0.719231	-0.353471	1.01109	0.98432	-0.432077	0.177865	0.978918	1.04067	0.990349	0.989559	0.996209	0.987228	1.00961	1.01766	-0.213812	0.917098	1.00324	1.03289	-0.0309079	1.00084	1.01664	0.940895	0.90895	-0.0599644	0.984324	0.989673	-0.377142		0.172656	0.963779	0.998821	1.00126	-0.554689	1.05189	0.986197	0.21252	1.01099	1.00989	1.00908	0.931251	0.96758	1.02231	1.02106	0.98878	1.01139	-0.480205	0.991435	-0.229703	0.94233	-0.89358	1.01447	1.06013	0.0146725	-0.0814873	1.05589	1.08226	-0.0510025		1.02639	-0.123567	0.505486	1.05193	1.08266	1.00727	1.04756	1.10577	1.03494	1.00557	0.989152	1.19072	0.969895	1.01082	0.986452	-0.0823621	1.01004	1.02791	0.896625	-0.11337	1.08405	0.899422	0.945626	0.91945	0.96125	1.22222	0.947389	0.952584	1.03609	0.967245		0.964982	0.991756	0.912741	0.968801	0.952281	0.978868	-0.418708	0.958442	0.82327	0.885381	0.946109	0.950177	0.613764	-0.751751	0.986017	0.422312	0.999681	0.993274	0.95073	0.951615		-0.46818	-0.317522	-0.528524	-0.238848	0.997268	-0.399332	0.949791	1.0163	1.02109	1.00723	1.0282	1.01933	1.06468	1.00367	-0.457344	-0.558411	-0.19817	-0.557614	-0.338565	1.04644	1.03408	0.974299	0.967262	1.02762		0.983936	0.96074	0.995283	0.972348	1.01128	1.02598	0.993909	0.990964	-0.334946	0.980237	0.991895	-0.532447	0.453564	1.00628	1.03203	0.453577	1.00072	1.00087	1.00322	1.00886
Arg	CGG	1.02294	0.995011	0.950092	0.971685	1.00695	0.992332	0.984962	0.367573	0.983164	0.99489	0.963952	0.96449	1.00601	1.01602	1.00872	0.985513	0.970149	1.01943	-0.279792	-0.444043	-0.333443	0.988283	1.00199	1.04942	0.974365	0.917383	0.950884	0.977125	1.01927	0.997573	0.954993	0.941836	1.18263	1.02607	0.940669	1.0243	1.05547	1.01649	1.02893	1.0212	-0.0220947	0.986277	-0.0164442	0.570464	-0.330272	-0.324087	0.676228	-0.538755	-0.116103	-0.131116	-0.752049	-0.207392	-0.163506	0.982834	0.111548	0.35442	1.062	1.0416	1.00444	0.967236	1.04499	0.98955	1.08057	1.04868	0.914711	0.996462	0.949813	0.901856	0.915226	1.01351	0.963752	0.77219	0.993301	0.980858	0.966266	0.986769	1.06094	1.03874	0.99636	0.999818	1.01526	0.98898	1.01893	0.149533	0.976686	1.0107	1.01698	0.982374	1.02196	0.970488	0.982217	0.981059	0.992668	0.936164	1.04838	1.01284	-0.3409	-0.243758	0.971943	0.74705	-0.208925	-0.287946	1.01248	1.00605	-0.284931	-0.422291	-0.0618648	1.01499	-0.642977	-0.520346	1.00642	0.950188	-0.593561	0.225802	0.975765	1.03181	1.02604	1.00481	1.0103	1.01967	0.922025	0.980523	0.0176395	1.04146	1.01941	1.11451	0.00974567	1.02067	1.01068	1.00138	0.990282	-0.0741684	1.00513	1.01753	-0.50034	0.983451	0.253915	1.00916	0.990632	1.02616	-0.462895	0.964272	0.964035	0.142472	0.995782	1.01239	0.980748	0.999296	0.987173	0.982217	0.986315	1.00606	1.0276	-0.335857	1.01533	-0.276524	1.07551	-0.530244	1.00701	1.00366	0.307985	-0.043946	1.04934	1.00734	-0.0456789	1.01253	1.01355	0.147428	0.474539	1.05023	1.02198	1.00405	1.01362	0.977234	0.980727	0.986478	0.989867	0.993755		1.0096	1.04912	0.0537033	1.00165	1.01095	0.813837	-0.365561	1.34197	1.03356	0.985525	0.910324	1.12659	1.20804	0.87622	0.948612	0.976607	0.961929	0.973714	0.997447	1.00956	1.02074	1.12949	0.956021	0.957465	-0.254746	1.01014	0.859221	0.868656	0.974085	0.9554	0.651479	-0.6859	0.969341	0.372439	1.02777	1.02617	0.994191	0.996769	1.00803	-0.538142	-0.147152	-0.484609	-0.666924	0.973774	-0.222465	0.975779	0.993155	1.00713	0.989326	0.963501	0.968006	0.978519	1.0403	-0.653709	-0.541603	-0.405001	-0.521229	-0.384103	1.03836	1.0163	0.973468	1.00713	1.02516		1.02026	1.02148	0.980784	0.912267	0.999001	0.983136	0.982899	0.997961	-0.254439	1.01593	1.00266	-0.493808	0.452782	1.05397	0.988154	0.577956	1.0487	0.983841	0.994765	1.04191
Lys	AAG	1.0122	1.10228	0.977957	1.04884	0.994993	0.960947	0.980921	0.227338	0.986233	0.986028	0.989026	0.986707	0.980137	0.975818	1.02333	0.939651	0.993572	1.12547	0.0331949	-0.339689	-0.42593	0.650772	0.954863	0.989941	1.01237	0.970358	1.04333	1.00654	0.963478	1.01633	1.02164	1.03421	1.04747	1.05454	1.04843	1.0319	1.03945	1.07916	1.01631	1.03269	0.265585	1.06659	-0.134502	0.764786	-0.296081	-0.432692	0.961331	1.03491	-0.0783968	0.390688	0.0251882	-0.553788	-0.27721	0.960198	0.92845	0.127869	0.905294	0.938362	0.987821	0.985726	1.0268	1.01998	1.00984	1.03494	0.965784	0.946418	0.957702	0.979591	1.01546	1.05348	1.02083	0.747152	1.03067	1.00672	1.02464	1.00503	1.05828	1.00877	0.996085	0.954077	1.0011	1.0002	0.953266	0.207813	0.945239	0.97419	1.04526	0.975707	1.01242	1.03645	1.00012	0.992283	0.987246	0.962767	0.938544	1.02465	0.0777767	-0.403224	0.959944	1.00951	-0.417187	-0.412424	1.00532	0.985583	-0.5535	-0.262749	-0.241543	0.924596	-0.571342	-0.26578	1.03492	0.99573	-0.622814	0.932126	1.11104	1.02321	1.02361	1.0554	0.938912	0.997294	1.06848	0.954224	0.183699	0.963847	1.04809	0.986967	0.343681	1.04294	1.0409	1.00244	0.993111	0.0842893	0.972064	0.988417	-0.146165	0.950178	0.818348	0.974315	1.0174	0.964572	0.215145	1.00006	0.99303	0.542637	0.882142	0.982908	1.05033	0.838567	0.958195	0.945251	0.99382	1.003	0.95589	-0.52848	1.02646	-0.393989	0.965154	-0.23981	1.06328	1.04986	0.870473	0.138512	1.01398	0.933801	0.47649	0.890788	0.981308	0.853208	0.92519	1.10338	1.05232	1.05466	0.965037	1.07611	0.964367	1.00474	1.02714	0.884904	0.936202	0.981532	1.01902	0.160429	0.967765	0.964743	0.605786	0.0404419	1.07625	1.06465	0.94501	0.99047	1.15939	1.32856	1.02446	1.05692	1.01858	1.02486	0.963193	0.936194	1.06759	1.05266	1.10871	0.968005	0.94542	-0.425806	0.969293	0.954444	-0.00720846	0.902434	1.05317	0.435673	-0.584434	1.00636	0.495984	0.994948	0.92054	1.01579	0.779505	1.01724	-0.332571	-0.138756	-0.401246	-0.198958	1.01216	-0.126623	0.883829	0.96514	0.970252	1.08104	1.0753	0.992296	1.01904	0.970508	-0.591387	-0.42962	-0.410135	-0.267922	0.341107	0.98234	1.00012	0.990202	0.956981	0.945605		0.999281	1.01981	0.932259	0.926216	0.929554	1.00425	0.988337	1.01101	-0.377238	1.05421	1.02358	-0.561783	0.403614	1.01787	1.10989	1.01182	1.02467	0.994224	1.02333	1.02649
*	TAG	0.20894	0.30824	0.300833	0.259567	0.215675	-0.0710995	0.179024	-0.381966	0.409107	0.273596	0.504886	0.161053	0.357515	0.838385	0.256377	0.426386	-0.23747	0.302814	-0.555459	-0.530208	-0.102001	-0.107371	0.572034	0.289795	0.379875	0.354286	-0.172955	0.0610106	-0.0688903	0.634063	-0.0118064	0.0319973	-0.0948504	-0.0636252	-0.195292	-0.0677355	0.0376242	-0.16804	-0.103853	0.020511	-0.235142	-0.375032	-0.187562	-0.224286	-0.656269	-0.427788	-0.328826	-0.544586	0.0971256	-0.36179	-0.461889	-0.606562	-0.221868	0.0823886	-0.418092	-0.410466	0.0450909	0.303665	-0.0595849	0.0401047	0.357744	0.131152	0.591075	-0.117734	0.552858	-0.266597	-0.0988507	-0.0988242	-0.138569	-0.454472	0.0488845	0.854111	0.241181	0.419518	0.0230717	0.409749	-0.0864233	0.43856	-0.00783968	-0.0380133	-0.447666	-0.184743	0.288912	-0.454864	0.542228	0.219128	0.159662	0.581583	-0.0478827	0.0193997	0.148059	-0.244903	-0.120723	-0.196854	0.151565	-0.352399	-0.184386	-0.386946	0.0768932	-0.138083	-0.0217834	-0.265518	0.279425	-0.0967733	-0.571028	-0.350189	-0.304968	-0.292888	-0.526245	-0.496549	-0.344496	-0.0989679	-0.477536	-0.280388	-0.0825856	0.425853	-0.184354	-0.40983	0.17144	-0.327149	0.107169	0.481993	-0.576237	0.158439	-0.0314728	0.145221	0.0041939	0.128753	0.767921	0.236732	0.0305414	-0.603787	0.731187	0.90391	-0.544275	0.791572	-0.426602	-0.452547	-0.212979	0.230232	-0.374582	0.0622187	-0.178622	-0.479154	-0.554906	0.229835	0.269978	0.0597889	0.344655	0.23479	-0.193206	-0.0980266	0.230809	-0.291571	-0.651345	-0.846728	0.609792	-0.402003	0.692982	0.774512	0.156812	-0.142524	0.698907	-0.0114421	0.167849	0.209597	0.300674	-0.0846913	0.128695	0.618509	0.616824	0.782247	0.754015	0.364069	0.841332	0.951061	0.302652	0.20284	0.308923	0.00621296	0.232058	-0.0831179	0.535182	0.147089	-0.0159025	-0.117689	0.156024	0.343955	-0.247678	0.80134	-0.244018	-0.00236192	0.271665	0.324131	-0.485203	-0.714015	-0.255506	0.0166763	0.00279506	0.216802	0.247364	-0.191945	-0.1641	-0.432851	0.342678	-0.492915	-0.371815	-0.342294	0.492925	-0.585688	-0.717146	-0.174833	-0.474957	0.425409	0.845664	-0.517835	-0.299654	-0.0125492	-0.358075	-0.306255	-0.435228	-0.40873	0.475762	-0.311225	-0.561851	-0.00773534	0.273975	0.864164	0.863519	0.147285	0.000237178	0.0400392	-0.488933	-0.458351	-0.514344	-0.419089	0.17646	0.0166492	0.559828	-0.00475489	-0.0799163	0.365513		0.542518	0.486231	0.36322	0.582786	0.239112	-0.429328	0.408662	0.436538	-0.425091	0.494153	0.695028	-0.539951	-0.151619	0.486737	0.789491	0.371679	0.334104	0.327493	0.750188	0.9044
	WT	H	P	E	T	L	V	K	V	K	D	A	E	D	Q	L	G	A	R	V	G	Y	I	E	L	D	L	N	S	G	K	I	L	E	S	F	R	P	E	E	R	F	P	M	M	S	T	F	K	V	L	L	C	G	A	V	L	S	R	V	D	A	G	Q	E	Q	L	G	R	R	I	H	Y	S	Q	N	D	L	V	E	Y	S	P	V	T	E	K	H	L	T	D	G	M	T	V	R	E	L	C	S	A	A	I	T	M	S	D	N	T	A	A	N	L	L	L	T	T	I	G	G	P	K	E	L	T	A	F	L	H	N	M	G	D	H	V	T	R	L	D	R	W	E	P	E	L	N	E	A	I	P	N	D	E	R	D	T	T	M	P	A	A	M	A	T	T	L	R	K	L	L	T	G	E	L	L	T	L	A	S	R	Q	Q	L	I	D	W	M	E	A	D	K	V	A	G	P	L	L	R	S	A	L	P	A	G	W	F	I	A	D	K	S	G	A	G	E	R	G	S	R	G	I	I	A	A	L	G	P	D	G	K	P	S	R	I	V	V	I	Y	T	T	G	S	Q	A	T	M	D	E	R	N	R	Q	I	A	E	I	G	A	S	L	I	K	H	W
	Amino Acid	26	27	28	29	30	31	32	33	34	35	36	37	38	39	40	41	42	43	44	45	46	47	48	49	50	51	52	53	54	55	56	57	58	59	60	61	62	63	64	65	66	67	68	69	70	71	72	73	74	75	76	77	78	79	80	81	82	83	84	85	86	87	88	89	90	91	92	93	94	95	96	97	98	99	100	101	102	103	104	105	106	107	108	109	110	111	112	113	114	115	116	117	118	119	120	121	122	123	124	125	126	127	128	129	130	131	132	133	134	135	136	137	138	139	140	141	142	143	144	145	146	147	148	149	150	151	152	153	154	155	156	157	158	159	160	161	162	163	164	165	166	167	168	169	170	171	172	173	174	175	176	177	178	179	180	181	182	183	184	185	186	187	188	189	190	191	192	193	194	195	196	197	198	199	200	201	202	203	204	205	206	207	208	209	210	211	212	213	214	215	216	217	218	219	220	221	222	223	224	225	226	227	228	229	230	231	232	233	234	235	236	237	238	240	241	242	243	244	245	246	247	248	249	250	251	252	254	255	256	257	258	259	260	261	262	263	264	265	266	267	268	269	270	271	272	273	274	275	276	277	278	279	280	281	282	283	284	285	286	287	288	289	290
	W	1.01815	1.03713	0.976233	0.897273	0.949513	1.00251	0.972797	0.998722	0.9661	0.966241	0.969198	0.735939	1.00327	1.03372	1.00081	0.994063	1.02671	0.842291	0.96059	-0.158025	1.0215	0.929832	1.00613	1.02446	1.00884	0.97296	1.0177	1.00923	1.01001	0.978089	0.97471	1.008	1.05019	1.02971	1.02066	1.05785	1.03753	0.945866	1.07016	0.979507	0.996959	0.705542	0.527659	0.408906	-0.499054	-0.233149	1.01214	-0.32887	0.468688	0.942057	-0.284495	-0.349044	0.995633	0.953474	0.988857	0.425157	1.03161	0.969326	1.01512	0.976767	1.02186	1.0213	1.00165	0.956587	1.00435	1.01672	0.958146	0.980885	0.90517	0.998656	1.04439	1.03716	0.998301	0.982896	0.994467	0.893117	1.23546	0.979886	0.984244	1.04082	0.767158	0.953642	0.962342	0.811601	0.992027	1.01459	1.00314	1.01641	1.07466	0.981721	0.990444	0.835676	1.00652	0.983085	1.05479	1.02276	-0.0124264	-0.00675852	0.979305	1.0336	-0.340886	-0.362367	0.99703	1.00222	-0.427904	-0.311086	-0.223845	0.950546	-0.54965	-0.580833	1.00681	0.977975	-0.684322	0.936123	1.03495	0.936491	1.00616	1.00426	0.63047	1.05054	1.02881	0.989004	0.997271	1.01241	1.09391	1.04713	0.973885	1.01109	1.04448	1.01422	1.07134	0.0336608	1.00138	1.03579	0.16825	0.982492	0.848055	1.01596	0.977728		-0.641944	0.967449	1.01606	-0.0975789	0.960908	1.03211	1.00986	1.00665	0.995824	1.01384	0.978455	0.995133	0.979273	-0.0785933	0.198026	-0.506701	0.961452	-0.325739	1.02909	1.01225	0.656493	-0.128583	1.00503	1.06257	1.04681	0.991418	0.982477	1.06123	0.992831	0.98266	0.96976	0.790869	0.977257	0.998683	1.01224	1.0403	0.987145	0.967366	1.00209	0.955721	0.970689	1.02398	0.993251	0.975471		1.30035	1.10594	0.911813	1.1079	0.920361	1.05571	1.14402	0.943136	0.95347	1.05343	1.01854	0.979406	0.904931	0.962818	0.978965	1.08071	0.989359	1.01816		0.907198	0.94956	0.986629	0.952164	-0.714073	0.924562	-0.489918	0.716449	0.634228	0.965426	0.981165	0.490666	0.275157	0.951874	-0.471199	1.00244	-0.334754	0.834554	0.996152	0.932479	0.943073	0.956619	0.994935	0.960976	0.99026	0.968257	0.891504	0.426239	0.585044	0.828317	-0.592178	1.0229	1.00462	1.01564	1.02956	0.995529	0.983112	1.02164		0.99591	1.01452	0.953437	0.997395	0.976259	0.597503	0.984392	1.00814	1.02339	0.997056	0.966256	0.913773	0.986239	1.03739	1.02198	0.909739	0.976389	1.01176	0.988782
	F	1.04275	0.949327	0.952278	0.92589	0.923634	1.01527	0.986432	0.985894	1.04125	1.04595	1.03978	0.918133	0.987425	1.03348	0.97869	0.900708	0.949751	0.927712	0.890128	0.254299	1.02557	1.08011	0.963982	1.00218	0.938491	1.01283	0.969259	1.07998	1.0105	1.00456	1.05478	1.04691	1.01421	1.04817		1.13199	1.07221	1.02032	1.02779	1.06669		0.948166	1.02006	1.03749	-0.218079	0.237671		-0.453034	0.968455	0.968287	-0.136696	-0.428885	0.999437	0.957379	0.961119	1.01129	1.03188	1.08076	0.965601	0.984522	1.02048	1.01834	1.01473	0.959609	0.964819	0.959779	0.971261	1.02477	0.957094	0.925685	1.011	1.01555	0.990031	1.04163	1.01311	0.987149	0.929024	0.986516	1.01017	1.01803	0.853806	0.971702	0.990592	1.05542	1.00724	1.05082	0.969467	1.00755	1.02572	1.02225	1.00999	1.02458	1.00402	1.02923	0.979851	0.988502	0.935314	0.509429	1.00483	1.02783	-0.201693	0.977623	0.979013	0.993899	-0.207054	-0.341427	-0.331941	1.02	-0.351861	0.770325	1.03096	1.01392	0.315401	1.0098	0.863257	1.04949	1.05204	1.07607	0.96785	1.00089	1.09697	1.0897	1.04128	0.954093	0.962026		0.985754	1.0336	0.971182	1.0369	0.943297	0.272678	1.0196	0.976848	1.01017	1.06544	1.00346	0.980547	1.02226	0.954012	-0.58173	1.00898	0.94483	0.9644	0.950186	1.02546	1.01365	1.02319	1.01557	0.908755	0.942636	0.986028	0.970508	-0.132507	1.00502	0.0186276	0.98104	-0.367108	0.969302	0.980803	0.999895	-0.0752688	1.02413	1.02571	0.968756	1.07153	0.888198	0.967367	1.02709	1.02957	0.995068	0.621096	1.00166	1.07336	1.00894	1.02232	1.05061	1.01853	0.921163	1.05644	1.0612	0.975628	0.994469	0.994948	1.29746	1.30052	1.1373	0.975811	0.832034	1.04942	0.998824	1.30381	1.05631	0.931088	0.968109	0.887394	0.984956	0.943992	0.981396	0.976414	0.954808	0.98926	0.984239	1.01612		0.948168	0.977545	0.889757	-0.553349	0.324978	0.620079	0.995303	0.808908	1.04118	0.966625	0.998602	0.998387	0.964876	-0.410144	0.96731	0.990434	0.990098	1.00689	1.03088	0.602207	0.948526	0.993857	1.04099	0.960748	1.06568	1.02851	0.998586	1.00941	1.00807	0.96971	1.0277	1.01381	1.00824	1.04141	0.99787	0.997431	0.954748		1.00214	0.940257	1.02726	0.939161	1.0806	0.707925	1.00948	0.91513	0.981587	1.03034	0.962799	0.97948	1.04889	1.07175	1.00736	1.03096	0.968013	0.957587	1.02139	1.03833
	Y	0.967961	0.982751	0.961713	0.953826	1.01405	0.941594	0.909121	0.367889	0.986254	0.973978	1.04119	0.968593	0.934591	1.01921	0.994749	0.947529	0.985349	1.04341	0.930451	0.207047		1.04119	0.961768	1.00253	0.948162	0.998036	0.996837	0.992673	0.92702	1.0171	0.99117	0.973032	1.04858	1.03141	0.974696	1.05364	1.03403	1.06064	1.02727	1.07065	1.0036	1.09315	0.957794	0.977795	-0.446372	-0.332717	1.02509	-0.644265	0.267661	1.0056	-0.16852	-0.312441	0.975566	0.977706	0.999526	0.998828	1.03835	0.99584	0.881612	1.01032	0.997895	0.957413	1.04228	0.953201	1.04234	0.973152	0.995762	1.07291	1.08925	1.07969	0.996456		0.986339	1.02261	0.955663	0.978445	0.977473	1.00855	1.02941		1.03405	0.994874	0.988317	0.86673	0.942217	1.01462	1.09944	1.0146	1.00279	1.0062	1.03702	1.02533	0.979959	1.0648	1.00775	1.0219	0.939043	-0.155615	0.962108	0.983544	-0.507436	-0.05592	1.02289	0.953734	-0.490771	-0.669411	-0.302344	1.0337	-0.440837	-0.0350796	0.985247	1.01358	-0.59313	0.986397	0.962663	1.06292	0.978808	0.902043	1.039	1.01824	1.00681	1.0318	0.943905	0.960323	0.897964	0.980091	0.95602	1.00326	0.930636	0.969377	0.996903	0.0943227	1.00907	1.03677	0.397268	1.00198	0.996992	1.00218	0.964696	0.977987	1.00485	0.983079	1.03773	-0.280291	0.756066	1.01853	0.953297	0.955496	0.952656	0.990048	0.964925	0.955319	0.973426	-0.157648	1.01467	-0.320666	0.985022	-0.520186	0.959391	0.965813	1.02899	-0.123424	1.08819	1.0937	1.0832	1.01935	1.0315	1.01342	1.03126	0.972999	0.992711	0.963817	1.00728	1.02381	0.99997	0.983779	0.945202	0.994338	0.92109	0.89543	1.07343	0.970881	1.05513	0.982707	1.36347	0.286827	1.0813	1.00657	0.802788	0.993886	0.94991	1.20441	1.04646	1.00333	1.0746	0.965783	0.930347	0.984687	0.967246	0.977116	0.97867	0.956861	1.026	0.977756	0.95495	0.959283	0.976514	0.973311	-0.568592	0.933319	0.828114	0.975788	0.734486	1.00011	0.930457	0.942388	1.06629	0.990592	-0.353439	0.979848	0.90951	0.662855	0.976301	1.07547	0.706261	1.04171	0.988085	1.01934	1.01453	0.942102	0.918271	0.896202	0.953953	1.01817	0.361648	1.04841		1.01321	1.06645	0.943782	0.933555	1.08016		1.00148	0.980976	0.938444	0.853714	0.970404	0.88316	1.03037	0.977962	0.986002	1.00022	1.07264	0.33648	1.00292	0.953427	1.04015	0.951485	0.961935	0.982522	0.994495	0.952415
	P	0.934753		1.00078	0.995294	1.00402	0.997171	0.995194	0.365257	0.680135	0.396424	1.0167	0.276892	0.960039	1.0135	0.97067	0.981945	0.957041	0.976165	-0.351843	-0.488546	-0.176077	-0.379184	-0.306863	-0.332489	0.939043	1.00674	0.984764	0.984977	0.996755	0.987429	0.991565	0.89762	-0.130641	1.01377	-0.437237	-0.142948		0.142035	-0.11923	1.01637	-0.418335		0.480413	-0.345132	-0.382549	1.00722	-0.238139	-0.491486	1.00768	0.987243	0.328761	-0.224355	-0.11709	0.679696	-0.307693	-0.333471	0.742828	0.324466	0.520114	0.993821	0.987858	0.878178	1.00214	0.971016	0.973602	0.987207	0.981992	0.582637	1.00849	1.06531	1.00473	0.982693	1.03077	0.973432	1.0106	1.02555	0.997867	1.00427	1.01632	1.00163	1.01628		0.744277	0.335203	0.996028	0.991815	1.00328	1.02334	1.0078	1.02489	1.016	0.921259	0.981869	0.998129	1.00402	0.0717878	-0.267428	0.181829	0.997683	0.167465	-0.308127	-0.25258	1.00096	0.674476	-0.215028	-0.435908	0.176694	0.964016	-0.340693	1.00031	-0.430969	-0.43829	-0.465514	-0.392528	0.989073	1.04738	0.441844	1.04166	0.989041		0.955592	1.04558	0.0305802	0.952443	1.02356	0.17699	0.414765	0.96511	1.02026	0.472505	0.952306	0.515149	0.983934	1.00857	0.14811	-0.261142	0.994931	-0.369098	-0.304637	0.964789	-0.475811		0.975494	0.995933	0.894175	0.979784	1.06378	1.02131		0.984442	0.993723	1.00175	1.0023	-0.377324	-0.314161	0.231841	1.03014		0.972358	1.02442	0.0783534	0.133851	1.01143	0.107193	0.00351177	1.0019	1.02819	0.059883	-0.0204195	0.791337	0.9803	0.966309	1.00759	0.992405	1.00787	0.990506	0.978433	0.954026	0.835472	1.01073	1.01881	0.106456	0.741994	0.987205	0.196746	-0.117395	0.5753	0.882266	0.892309	0.940951	0.948659	1.31399	1.01694		1.00011	0.983929	0.983234	1.01615	0.977936	0.959418		0.944008	0.94488	-0.688364	0.278814	-0.58983	-0.701929	0.970304	-0.66628	0.964469	-0.705321	-0.346193	-0.483027	1.00697	1.0046	0.249328	0.804335	-0.344648	-0.4567	-0.404858	-0.672081	-0.450924	-0.0695544	0.199163	-0.456078		0.967772	0.986899	0.972759		1.00236	-0.490482	-0.44902	-0.62748	-0.351288	-0.470446	-0.289069	-0.173901	0.685049	1.0155	0.974908	1.00105		1.00563	1.00055	1.01509	0.989639	1.01351	0.636656	0.893656	0.973403	-0.396792	0.505397	0.938015	-0.397353	0.188148	0.658967	0.980295	0.212605	1.00317	0.999093	0.987221	0.998866
	M	1.02677	1.01476	0.970807	0.928221	0.945437	1.04163	0.994181	1.02009	1.04022	1.00103	0.98911	0.98634	0.979868	0.985229	0.981517	0.984968	0.985953	1.04178	1.03634	-0.122889	1.06237	1.04706	1.00188	0.963045	0.945546	0.985523	1.07523	1.03001	0.986597	0.992756	0.99599	0.992291	0.957698	0.965083	0.986526	1.02061	1.01518	1.07784	1.06389	1.05887	1.00899	1.01111			-0.839178	1.03168	0.95519	-0.350485	0.953391	1.02086	0.988821	0.970592	0.97635	0.951811	0.973255	0.995824	1.01528	0.96211	0.940893	1.00565	1.00626	1.02166	0.986915	0.957323	0.95396	1.02522	1.01615	0.967671	0.926513	1.00775	0.989871	1.05392	1.03618	0.984782	0.965701	1.03361	1.01192	1.05386	0.965204	1.03644	1.02661	1.02109	1.02707	0.986674	0.985005	1.00737	0.942604	0.973477	1.02088	0.96297	1.01705		1.01248	0.9895	0.976969	1.05589	0.939355	0.996913	0.918592	0.968307	0.964273	1.00467	0.970592		-0.331209	-0.414733	0.704614	1.00702	-0.224931	-0.0554665	0.966546	0.945209	0.970614	0.958979	1.00665	0.994419	1.00009	1.04351	1.06376	1.0057	1.04066	1.0325	1.01288	1.06005	0.960191	1.0255	1.13756	1.03385	1.02207		1.0635	0.569302	1.03658	0.960191	0.933412	1.00863	1.05387	0.90213	1.03686	0.983746	-0.412104	0.99603	0.975648	0.989697	1.0116	1.04068	1.04892	0.957667	1.01358	0.965596	0.975894	1.03881	0.999194	-0.351944	0.943413	0.663412		0.98279	1.00316	1.02984		1.05811	1.05023	0.95047	1.0672	1.00361	0.99465	1.0342	0.976031	0.992544	0.97654	1.05664	0.961159	0.982539	1.00005	1.02902	0.920305	1.0397	0.939441	0.92788	0.996449	1.0155	1.04236	1.001	1.36105		1.0958	1.07687	0.782114	0.896126	1.09505	1.16193	0.924296	0.924647	1.0231	1.0744	0.94488	0.982157	1.01363	1.04734	0.995453	0.958706	0.944807	0.998532	0.947444	0.986454	0.971523	0.996009	-0.56114	1.00844	0.989425	1.0027	1.02693	1.00048	0.901501	1.02589	0.922057	1.02227	0.997705	0.976204	0.982022	0.994553	1.00468	1.02406	0.537856	0.975931	0.943795	1.1294	0.966963	1.01985	0.97991	1.05977	1.01493	0.956528	1.04961	0.981304	1.07892	1.06599	1.02452	0.990721	0.990001	0.95419		1.017		0.997074	0.934399	1.02098	1.06817	0.957736	0.982819	0.985382	1.00426	0.934911	1.02196	0.988864	1.01841	1.07528	1.009	1.02446	0.998594	0.983685	0.973847
	I	1.01205	1.01339	0.989472	1.01307	0.971945	1.01434	0.883078	1.02993	0.96462	1.00023	0.953874	1.01102	0.933461	1.00268	0.964061	0.934133	0.980304	1.05101	0.988811	-0.223374	1.01738		1.01937	0.941672	1.003	1.0467	0.965438	1.00348	0.924077	1.01572		1.03924	0.989514	1.00771	1.03893	0.625202	1.09009	1.03591	1.05687	0.969892	1.01408	1.00497	0.963688	0.95515	0.142592	0.99364	1.01766	-0.847008	1.00174	1.00361	1.03563	0.982676	1.04316	0.950474	0.977612	0.991181	0.988543	1.06173	0.976322	0.98126	1.029	1.04666	1.03191	0.968145	0.907908	0.99612	0.948068	0.967369	0.913514		0.941139	1.00375	1.05561	0.976042	0.995024	0.96589	0.978902	1.01701	0.973777	0.967222	0.994587	0.980599	0.967346	1.00357	1.00821	0.924202	0.902654	1.05961	1.05954	1.0231	1.00758	1.03734	0.979842	1.02371	1.0285	0.492264	0.97193	1.04979	1.01287	1.04832	1.05111		1.01017	0.982749	-0.302087	-0.373788	-0.174538	0.804814	-0.640339	0.0322703	1.00366	1.01694	0.988617	0.931611	1.09089	1.03645		0.964962	0.564903	0.980088	1.05626	1.07551	0.973892	1.01632	1.0158	0.99562	0.9456	1.04522	1.04764	0.993477	0.96172	0.683948	0.95839	0.987802	1.05635	0.815357	0.984076	1.03761	0.685787	1.04083	-0.488059	0.911154	0.983668	0.997496	0.982094	0.969594	0.990826		0.896921	1.01125	1.01178	0.976577	1.04001	-0.29574	1.03421	0.959087	0.98144	1.00754	0.980181	1.03222	1.00901	0.979921	1.06077	0.99247	1.02367	1.03597	0.988639	1.02313	1.01261	0.964119	1.01198	1.11906	0.996126	0.970293	0.982566	1.06299	0.969528	1.00259	1.03609	0.938358	0.979574	1.0305		0.996164	1.33458	1.25771	1.06589	1.19056	0.904643	0.930204	0.972528	1.21875	1.01939	1.05997	0.995958	0.93249	0.989696	1.01873	0.944315	1.03887	0.947884	0.929808	0.931744	0.767574	1.00956		0.94777	0.96768	-0.114535	0.0388631	-0.439261	0.987484	1.03732	0.990347	1.08164	-0.0741512	0.541232	1.01085	-0.350776			0.998572	0.991027	1.10373	0.112907	0.989923	0.954428	1.03976	1.06484	1.09985	0.985534	1.00445		1.05309	1.00915		1.0039	1.01908	1.02546	0.989538	1.01997	1.01701		0.990464	1.03122	1.07345	1.14147	0.941825	1.00284	1.05632	0.954367		0.990676	0.989811		0.880712	0.997663	0.983648	0.954701		0.937065	0.944678	1.03978
	L	0.985256	0.992714	0.994021	0.976332		0.997715	0.974484	0.986456	0.969188	1.00664	0.963815	0.962121	0.956506	1.03767		0.952518	0.97774	1.00163	0.948226	-0.120658	0.991374	1.02621	0.994895		0.969593		1.00084	1.02039	1.00088	0.987247	0.971349		0.992806	1.02579	1.00684	1.02228	1.0349	0.994454	1.02109	1.04217	1.01522	1.02425	0.990678	1.00234	-0.424711	1.0211	0.972749	-0.51786	1.03914			0.979043	0.985999	0.976288	1.02809		0.967472	1.02137	0.99263	0.988814	1.00367	1.00119	1.01006	0.945465	0.960551		0.962627	1.00073	0.959391	1.02002	1.00172	0.986834	1.0394	1.0246	1.00243	1.02915		1.01133	1.00336	1.00208	0.232951	1.01385	0.998917	1.00043	0.979989	0.994293	0.98717		0.999047	0.998318	0.956164	0.972082	1.02708	1.03263	1.01179	0.996194		1.01449	0.988228	0.998021	1.02642	1.01228	1.02101	0.995434	-0.320037	-0.325931	0.82774	0.98983	-0.68426	-0.369207	0.989664				0.992859	0.97166	1.04789	1.0761	0.979588	0.988256	0.997135	1.01183		1.00321	1.01175	0.995037		1.02148	0.996763	1.02653	0.994394	0.178521	0.993598	0.983301	0.604866	0.935713		0.956043	0.985442	0.980481	-0.505425	0.964603	0.999511		1.01982	0.988415	1.03151	1.02363	0.989587	0.96503	0.987145	0.971836	0.965373	-0.310689	1.045	0.360287	1.04552	0.963964	0.977217	1.02021	1.01754	1.01727	1.01836	1.00477		1.00197	1.02302			0.999939	0.989046	0.604976			1.02315		1.0233	1.04266	0.977322	1.03567	1.04824		1.02482	1.00745	1.34283	1.15421	1.13793	1.03085	0.918341	0.924462	0.984372	1.24567	0.947696	0.961714			0.968625	0.965564	0.984974		0.964223	0.927794	0.981925	0.424744	0.968856	0.962024	0.961197	0.963357	-0.661728	0.941783	0.181409	0.986284	0.662053	0.972932	1.01763	0.436577	0.980605	0.956239	-0.450378	1.02586	1.02036	0.974067	1.01856		-0.137463	0.990804	1.00282	0.963601	0.978879	1.03259	0.952514	0.994446	1.01371	0.978969	1.02477	1.02279	1.0213	1.01652	1.03422	0.997561	0.966206	1.0067		1.00062	1.00363	1.0205	0.991201	1.01639	0.983278	1.02798	0.987826	1.0369	1.01597	0.981898	0.960765	0.985697	0.998274	1.00726		1.01731	0.986141	1.00221	0.992634
	V	1.00218	1.01696	1.02417	1.00797	1.00157		0.947579		1.00436	0.971163	1.00608	0.975335	0.979868	1.0202	0.964631	0.983011	0.997967	0.993959		-0.182178	1.01419	0.988684	0.958909	0.998045	0.957162	1.01723	0.995975	1.03247	0.999448	0.974017	0.992477	1.0473	0.973735	1.02701	1.00041	0.800482	1.00587	1.06199	0.977883	1.05209	0.995308	1.05983	1.01837	0.987224	-0.409014	0.976851	0.986869	-0.35171		0.998703	1.00115	0.970997	1.01113	0.984421		1.01184	0.984557	0.951834		1.02184	1.01105	0.981458	1.01098	0.969296	0.951338	0.967635	0.995803	1.00419	0.968513	1.03079	0.980574	0.967559	1.01357	1.0573	0.986424	0.967666	0.989831		1.01583	1.03015	1.01951	1.00015		1.04358	0.99116	0.974451	1.01958	1.01713	1.02194	0.952946	0.994005	1.00885	1.03025		1.00698	0.909861	0.971089	1.036	0.962095	0.993829	1.03235	1.02861	1.00521	0.995131	-0.276052	-0.372901	0.487377	0.974535	0.0582805	0.967206	1.027	0.985467	0.966993	0.997149	1.01266	0.975507	1.03399	0.963318	1.02731	1.03671	1.06196	1.02927	1.02422	1.07781	1.00396	0.991668	0.944912	1.01895	1.00243	1.01167	0.973995	0.585886	0.979234		0.998466	0.963523	0.9906	0.987976	0.998479	0.997224	-0.472638	0.99133	0.946858	0.988856	1.001	1.01329	1.02518	0.976487	1.0071	0.996931	0.96628	0.983906	0.992872	-0.218762	0.993861	0.963366	0.989666	1.02395	1.02274	0.986042	1.03583	1.03069	1.08285	0.994424	1.03875	1.02926	1.01353	1.0059	1.04822	0.999375	0.969187	0.982972	0.973811	0.969051	0.988338	1.00383	1.01739	0.983259	1.02644	1.0176	1.03341	0.987153	1.0654	0.965956	1.33913	1.10092	1.23135	1.05832	0.878388	0.908222		1.26485	0.933347	0.970124	0.970822	0.991479	0.970248	0.983835	0.990341	0.984448	0.954077	0.912387	0.951606	0.894782	0.975006	0.947047	0.945308	0.971949	0.101523	0.928788	-0.46773	1.00652	0.944984	0.993012	0.97765	0.247072	1.00935	1.00534	0.475872	0.986257	1.04106	0.982754	1.01538	1.00254	0.076343	0.97133	1.01539	0.992768	0.990186	1.04107	0.987268	1.00679	1.02599			1.01747	1.01491	1.03961	1.03068	1.00697	0.976928	0.961786		0.984745	0.990728	0.980582	0.992598	0.986568	0.96634	0.991339	1.00081	1.01789	0.988873	0.989989	1.00314	1.01536	1.0132	1.00662	0.959662	1.00589	0.983918	1.0236	0.984121
	A	1.01161	0.987841	0.944366	0.998713	1.03331	0.988511	0.981069	1.00574	0.994822	1.01289		1.00523	0.958171	0.993872	0.961413	0.992933		0.990186	0.969213	1.0179	0.975911	1.01318	0.997409	0.978902	1.03455	1.00744	1.00166	0.995719	0.973321	1.00812	1.00216	0.961665	1.00155	1.03422	0.964827	0.995117	1.00425	1.04179	1.03917	1.03171	0.619944	1.00505	0.9946	1.00873	-0.315686	0.991021	1.02662	-0.18652	0.9747	0.991517	0.997601	0.979542	1.00109		1.02272	1.01772	0.988372	0.975289	0.976788	0.943183		0.985496	0.985828	1.0268	0.960992	1.02034	1.04148	0.997869	0.956852	1.06428	1.02777	0.949905	1.05801	1.01752	1.00375	0.982318	0.993047	0.985491	0.976568	1.01423	1.01986	1.00407	1.05831	0.997054	1.01078	1.00782	1.02684	0.997403	1.02449	0.98954	1.02757	0.999721	1.01432	1.02882	1.01606	1.01545	0.993898	0.971945	1.02279			0.993461	1.00263	0.98473	-0.125074	-0.35455	0.968403	0.96453			0.948225	1.00663	0.996054	0.961377	1.04307	0.995971	1.07621	1.04325	1.01496	1.0059	0.991693	1.02352	1.0236	1.02096		0.967846	0.945739	1.02493	0.980318	1.03092	0.939615	0.718713	0.984925	0.983555	0.974305	0.991917	0.999498	0.973428	1.00614	0.993755	-0.490343	1.00881	1.02422	1.00106	0.975864	1.01703		0.986197	1.01164	1.01205	0.97715	1.01604	0.999675	0.754614	0.995106	0.975409	0.968501	1.03323			1.01797		1.03985	0.996773	1.00554	1.00346	0.984528	0.994426	1.01699	0.986167	0.992058	1.00421	0.967311	1.02534	1.03476	1.00686		1.01114	0.986096	0.968716	1.00385	0.99303	1.0231	0.980341	1.33682	1.3573	1.30569		0.917905	0.8783	0.931828		0.998884	0.965451	0.97471	0.98594	0.945486	0.968257		0.962735	0.966003		0.953462	0.928408	0.999617	0.978427		0.985568	0.312535	0.939976	0.938654		1.00303	0.996747	0.997603	0.995724	1.03277	1.01577	0.98736	1.03024	0.990257			1.02938	1.00356	1.0093	0.99253	1.00598	1.01257	1.00171	0.986009	0.992978	1.05118	0.979037	1.00998	0.984358	1.02469	1.06392	1.02335	0.983845	1.01193	1.00795		1.00815	0.997527	1.02734	0.974244	1.00491	1.00869	1.01079	1.01381	0.97971		0.979265	0.9883	0.982531		0.994219	1.00405	0.99884	0.982826	0.992202	0.640729
	G	0.991319	1.00296	1.12626	1.02061	0.961941	1.00179	0.971412	1.0095	0.969415	0.936269	0.959777	0.941552	1.00052	1.01861	1.00376		0.996169	0.985022	0.783245		0.93899	1.01747	0.976379	0.986709	0.981461	0.987722	1.00045	0.986606		1.009	1.00135	0.972815	1.00772	1.0899	1.02005	0.993388	1.05277	0.985841	1.05066	1.02087	-0.390366	1.00117	0.972309	1.00419	-0.34762	1.00672	0.997718	-0.406734	0.984728	0.990642	0.99399	0.972169		0.977033	0.929095	0.972691	1.00927	0.974217	0.969219	0.979791	0.987613		1.01891	0.968266	0.968634	0.92744		0.982254	0.935442	0.918297	1.00262	1.04218	1.0469	1.03422	0.981787	1.00138	1.00388	0.957967	0.989806	1.02423	1.01184	1.00559	1.04951	0.999313	1.00208	1.00901	1.01333	0.997234	1.03441	0.954601		1.00136	1.01799	1.00983	0.997483	1.01039	0.953798	1.01668	1.01015	1.00759	1.04963	0.416241	1.01441	1.02187	0.984577	-0.10611	0.993957	0.973437	0.974914	1.00009	0.991216	1.01957	0.955135	0.985533	1.0184	1.03016	1.03577			1.03787	1.04032	1.04477	0.996788	1.01343	1.02243	1.02364	1.01154	1.02169	0.974033	1.00799		0.451732	0.989106	1.14108	0.979032	0.976576	0.990974	1.01125	1.00536	0.990272	-0.365419	1.00431	1.01041	0.966757	0.981268	1.01673	1.00248	0.996119	0.995888	0.980296	0.992696	0.970553	0.991428	1.01261	0.979651	0.475171	0.972636	0.973724	1.03531	1.00475	0.976655	1.008	1.07248	0.984345	1.01857	1.02134	0.984659	0.970501	1.01195	1.00474		0.992124	0.998686	0.984106	0.984313	1.01913	1.00799	1.0023	0.988087	1.00216	0.987157	0.412608	1.00077	0.999442	1.09646	1.30457	1.2468	1.03089	0.952079	0.913559	1.09273	1.25461		0.93958	0.970316	0.997521	0.9972	0.97388	0.978218	0.938249	1.01656	0.964163		0.939152	0.968531	0.944613	0.952595	0.957293	-0.137972	0.982068		0.997494		0.995044	1.0032		1.00837	0.998021		0.310596	0.917459	0.995126	1.00558	0.387086		0.973847	0.997497		1.00643	0.996374	1.00219	0.991168	1.04548	0.609354	1.03604	0.400151	0.159558	1.03086	1.03947		1.02238	1.00813		0.985136	1.00197	1.00012	1.00859	1.01071	0.969239	1.00483	1.00257	0.288248	0.997696	1.0024	-0.358528		0.999011	1.01992	1.0249	1.006	0.998852	1.00497	1.00927
	C	1.06839	1.07115	0.995145	1.02242	0.953832	1.0473	0.962534	0.972037	0.945657	0.9731	0.972342	1.00845	0.9751	0.998504	1.04097	0.872084	0.928147	1.036	1.01968	1.00094	0.978589	1.03953	0.970635	0.94404	1.05292	0.999245	0.97132	1.00985	1.00851	1.01947	0.979019	1.00576	0.971143	1.03461	1.0716	1.0369	1.06676	1.08293	0.991342	1.07479	0.878298	1.02016	1.01464	0.621644	0.69017	1.00741	1.00175	-0.204875	1.02492	1.03628	0.986098		0.991197	1.01379	1.01152	1.02157	0.989619	0.999071	0.947987	0.960657	1.02171	1.01475	1.06729	1.03858	0.925587	0.928103	1.04581	0.974122	0.98737	0.96484	0.985626	0.982391	0.986793	1.03524	0.995932	1.02376	1.00467	0.996965	1.04812	1.0533	0.994108	0.972536	1.0532	1.05336	1.02062	1.03198	0.945393	1.01382	1.01341	1.02301	0.999517	0.928294	1.03376	1.03695	1.05738	0.99734	0.973088		0.969203	1.00946	0.961245	1.02311	1.04706	0.967641	-0.418812	0.55706	1.05285	0.929653	0.963404	0.967805	0.966021	0.948702	0.925659	0.931634	1.02142	1.06631	1.02857	1.08611	1.06096	0.989521	1.0057	1.07783	1.01246	0.932259	0.987919	1.02038	0.942809	1.01692	1.00087	1.00086	1.00828	0.966927	0.991	1.00421	0.947677	0.923914	0.964707	1.00682	0.929168	0.992238	-0.731885	1.00209	0.968819	0.978441	0.977719	0.95187	0.941756	0.981431	0.954753	0.948398	0.968956	1.01978	1.11022	1.00399	1.02273	0.982861	0.991684	0.942792	0.987842	0.896496	1.01856	1.00987	1.08796	0.988053	1.04605	1.03637	0.990285	1.07428	0.930233	0.992868	0.995552	0.941617	0.964062	1.01229	1.05935	1.00036	1.00584	1.07686	0.918366	0.932007	1.00738	0.993733	1.02959	1.01005	1.34318	1.42503	1.06178	0.873977	0.999678	0.863016	0.970795	1.25795	0.947307	0.987911	0.992611	0.9734	0.915617	0.978375	0.905625	0.913835	0.988561	0.966746	0.973305	0.86702	0.931267	0.943693	0.955039	0.868671	0.319571	0.938074	0.924709	1.01563	1.00022	1.01265	0.994194	0.995227	1.04993	1.01981	1.0899	1.03301	0.978245	1.02013	0.980328	1.01359	0.917067	1.00177	0.980564	0.992503	0.98002	0.978223	0.99795	0.975081	1.07375	1.01387	1.02762	0.956697	0.994371	1.00388	1.02144	0.96257	0.978571	0.99487		1.01597	1.00926	1.00059	0.944482	0.973517	1.01478	1.00792	0.994695	0.982695	1.00095	0.96794	1.02215	0.976037	0.979892	0.930586	1.03531	1.05865	0.98793	0.926372	0.647153
	S	0.978439	1.00057	0.970466	0.991601	0.980311	1.02301	0.993354	1.02282	0.957333	1.02212	1.02173	1.0175	0.983358	1.01952	0.992218	0.975718	0.968443	1.01474	0.940141	1.02832	0.47256	1.01118	0.951482	0.969731	0.958274	0.968797	1.01869		0.993099	0.98786	0.970402	0.983045	1.00751		0.987324	1.05638	1.05842	1.01851	1.04235	1.01505	0.157453	1.00021	1.00419	0.98893		1.00816	0.975344	-0.319635	0.99114	1.00011	0.991435	0.986913	0.99652	0.999447	0.976906	0.970645		0.986054	0.955621	0.990027	1.00947	0.982293	1.01046	0.990887	1.00228	0.99896	1.00734	1.00313	0.994111	1.01189	1.01578	0.953358		1.01143	0.997872	1.00295	0.941234	1.01928	1.00533	0.987966		0.980789	0.98934	0.992582	1.02172	0.979581	1.06192	1.01205	0.994664	1.01865	1.0185	0.997334	1.00655	1.01595	1.02387	1.01667	0.995282	0.980184		1.01988	1.02214	1.0156	1.02486	1.01153		0.337796	1.01686	0.986686	0.991105	0.951931	1.00065	0.992121	0.966698	0.979349	1.03625	1.03146	1.02055	1.08789	1.01902	0.964693	0.9828	1.00645	0.957249	0.996682	0.95839	0.988169	0.944346	1.02512	1.02678	1.0097	1.01242	0.973499	0.979553	1.00406	1.01023	0.997126	1.00467	0.992831	0.995663	0.988649	-0.412789	0.993019	0.981297	0.980991	0.990435	0.978665	0.999136	0.950863	1.00633	0.995866	0.998031	1.00854	1.02093	0.94612	1.0122	0.98879	1.02409	0.967834	0.958042	1.0302	0.965662	1.02957	1.03346	0.993154	1.00666	0.990965	1.00373	1.00269	1.01332	1.00347	1.0081	1.01742	0.994669	0.99764	1.0282	1.01063	0.977736		0.964743	0.967067	1.02109	0.849156	0.984891	1.00371	1.32933	1.29454	1.13275	0.886159	0.930904	0.895837	1.00599	1.2691	1.04693	0.973628	1.00208	0.973622	0.977242		0.953582	0.937267	0.991926	0.988452	0.977433	0.941459	0.989601	0.948977	0.948727	0.963681	0.085441		0.957688	0.994384	1.02431	0.981412	0.995016	0.982475		0.990042	0.987204	1.00109	1.00728	0.998864	1.0123	0.994923	0.975592	0.974758	1.01567	0.984765	0.979825	1.01622		1.02321	0.861431	0.990954	1.02118	0.91425	1.00643	1.02889	1.038	1.01497		0.985459		1.01205	0.998586	0.987072	0.990819	0.98688	0.981476	0.998372	0.986517	0.397605	0.993112	0.984185	0.17346	0.994652	1.00506		0.990734	1.04571	1.0093	0.982005	0.871546
	T	1.00191	0.982083	0.970551		1.00923	1.04201	1.01336	1.01678	1.01923	1.01979	0.997198	0.993223	0.975647	0.994977	1.03469	1.01853	0.982006	0.983528	0.973445	0.792855	0.939101	0.973978	0.967151	0.975832	0.951015	1.0105	1.02064	0.964419	0.995255	0.998137	1.00427	0.994859	0.984498	1.01731	0.987931	1.022	1.04151	1.00097	0.997888	1.05517	0.769628	0.985946	1.00632	0.977266	-0.0586445		1.00293	-0.354982	1.0204	0.963631	0.990513	0.966336	0.96426	0.963406	0.949415	1.01329	0.943835	0.945889	0.936687	0.975282	0.997449	0.950725	1.00953	0.956601	0.98231	1.03167	1.00628	0.960849	0.959214	1.0433	1.00527	0.985664	1.05234	1.01259	1.00259	0.971086	0.990603	1.04441	0.969496	1.025	1.01838	1.02572	0.994226		0.995841	1.02379	1.04596	0.983688		1.03836	0.989257	1.00935		1.01601	1.00253	0.988781	0.95097	1.00261	1.00673	1.01138	0.996388	1.04941		1.023	0.735498	-0.313849	0.968718		0.905232	0.946789	1.00329	0.977529	0.959584	0.95945			0.996527	0.982016	0.958238	1.02047	0.978977	1.00569	1.0434		0.970449	0.985159	0.942191	1.02298	1.00033	1.0461	0.92282	0.67006	0.978463	0.978826		0.973804	1.02225	0.997786	0.929006	0.984541	-0.470589	1.00246	1.00841	1.00205	1.00644	0.986424	0.990941	1.03396	1.03717	0.968951	0.977745	0.965726	0.9997	0.187041			1.01408	1.00682	0.990139	1.04314	1.02106	1.04178			1.01122	1.00692	1.00079	1.04241	1.03829		0.95877	1.0464	0.982558	0.986938		1.00373	0.98952	0.958884	0.978429	0.950706	1.00316	1.00554	1.01956	0.985628	1.32335	1.36965	1.14794	1.04406	0.898857	0.899229	1.05509	1.24478	1.01624	1.03453	1.01747	0.981379	0.975922	0.994547	1.00513	1.00466	0.952185	0.885683	0.965206	0.962445	0.916043	0.961417	0.939771	0.96584	0.15841	0.99516	-0.113143	0.979977	1.01376	1.00273	0.969152	1.02988	1.00751	1.0014	0.980367	1.00368	1.02522	0.994313	1.02358	0.9926	0.519757	1.01201	1.00376	0.983361	0.981071	1.04163	1.01068	1.00705	0.988473	1.01668	1.01935	0.999716	0.981664			0.955252	1.0004	1.0163			0.997812	1.01126	1.04226	0.989196	1.00213	1.006	1.00559	0.998835	0.992941	1.01073	0.943253	0.986194	1.02189	0.958731	1.01546	1.01756	0.979133	0.993081	0.847079
	Q	1.00372	1.00141	0.98751	0.995131	0.99637	0.994978	0.978058	0.46037	1.06156	1.13332	1.06871	0.965932	0.876892		0.992345	0.975439	0.979317	0.97011	0.742425	-0.160277	0.421659	1.01152	0.970208	0.983715	0.991791	0.952191	0.987798	0.976153	1.03332	0.968617	0.976844	1.03468	0.959484	1.02539	1.00889	1.01432	1.03349	1.11106	1.02046	1.05351	1.0079	0.950687	0.993847	0.944261	-0.572317	0.655615	0.974697	-0.601584	0.828543	1.02522	0.917614	-0.053179	0.640658	0.932341	1.04464	1.00212	1.05225	0.987212	1.03499	0.978382	1.03138	0.999023		0.995931		0.99038	1.00319	1.0255	0.962993	0.998169	1.07202	1.09613	1.00353		0.994909	1.12008	0.960033	0.985041	1.00372	1.01524	1.0112	0.970592	1.02012	0.427287	0.945236	0.99632	1.00724	1.00472	0.940739	0.9983	1.01396	0.986873	1.00437	0.946159	1.02127	1.01204	0.93658	1.03015	0.972871	0.936333	1.05167	0.988768	0.997737	1.00962	-0.64451	-0.34052	1.01223	1.01478	-0.377044	-0.262077	0.969875	1.02006	0.512586	0.992902	0.943444	0.993899	1.02646	1.03773	1.05822	1.04052	1.03724	1.03901	1.00521	0.920259	1.02414	1.06335	0.878255	1.04496	0.975144	1.02932	0.95051	0.874957	1.01432	1.0013	0.565119	1.03562	1.0044	0.984634	1.05574	0.991521	-0.403764	0.981145	0.991481	0.998678	0.96991	0.959145	1.0933	0.979247	1.02331	0.955357	1.00341	0.974004	0.995253	-0.0291198	1.00579	-0.161666	1.04873	-0.463348	1.09119	0.988477	1.07339	0.516814	0.994225	0.999385	0.997984	0.94063	0.965253	0.989525	1.01181	0.969299	0.966195	0.914743	0.99137	0.946734	0.95927	1.04382	0.990294	1.00094	0.989838			1.07514	0.945789	0.951475	1.34997	0.936813	1.20393	1.04129	0.969179	0.950561	0.960739	1.23242	0.969934	0.972486	0.951571	0.972791	0.933328	1.06796	1.04609	1.00651	0.960024	0.867782	0.967276	-0.0123896	1.03834	0.981376	0.88057	1.03256	-0.294911	0.925094	0.504966	0.994344	0.980186	0.981458	1.04337	0.996756	1.03502	1.02229	0.901225	0.971836	0.440889	0.207783	0.994147	0.933816	0.62243	0.987409	0.960735	0.953525	0.971029	0.998721	0.896118	1.01488	0.573976	0.553532	-0.102984	0.321015	1.02777	1.03771	1.03886	1.01903	1.00572			0.949975	1.00435	1.02274	1.0512	0.974293	0.978195	1.0146		0.326342	1.03121	1.02225	0.0803254	1.04599	1.02981	1.02125	0.988695	0.937841	0.976207	1.03147	0.952318
	N	1.00167	1.04053	0.970789	1.00854	1.01336	0.961266	0.980076	1.00432	0.98317	0.948812	1.03237	1.03696	1.00067	1.01224	1.07854	0.961004	0.946899	1.03217	1.00154	-0.230309	-0.243172	1.04213	0.995944	1.02865	0.980206	1.00018		1.04729	0.975505	1.03214	1.01716	1.0142	0.920382	1.0098	1.00313	0.958372	1.08781	1.02965	1.04764	0.966109	-0.169278	0.960593	0.946067	1.01919	-0.36986	0.897276	0.983692	-0.0796796	0.339269	1.01682	0.827702	0.857311	0.406602	0.960946	1.11134	1.06405	1.00232	0.968377	0.96668	1.02025	1.04539	0.937508	1.0237	1.00401	1.03905	0.936228	1.02785	1.04097	0.982397	1.09467	0.972303	0.872891	1.03116	1.03134		1.01905	0.954442	1.0036	0.957785	1.02366	1.00975	0.982652	0.963354	0.956598	0.981668	1.00902	0.933575	1.03174	1.02561	0.984481	1.04182	1.01714	1.03516	1.01038	1.03517	0.995341	0.933007	0.909444	0.978184	0.917521	1.00124	1.00286	1.0268	1.04939	-0.369604	0.112238		1.0616	-0.423893	0.86348		0.986249	0.501452	0.978878	1.07893	1.03238	1.01313	1.05124	1.04337	0.998964	1.04605	0.996041	1.05156	0.903822	0.972489	1.00852	0.923445	1.13485		0.962887	1.03098	0.947042	0.977825	0.99297	0.772859	0.92754	0.93272	1.05024	1.07195	0.985303	-0.191056	0.927533	0.970181	0.982754		1.02052	1.00776	0.965004	1.05096		0.960669	1.01655	1.00061	1.04664	0.922975	-0.290516	1.04788	0.282324	1.05449	1.13982	0.946297	0.336611	1.0255	1.1139	1.06132	0.989001	0.958653	1.02889	0.974659	0.977123	1.0075	0.925605	1.0086	1.01928	1.00306	0.990248	1.02829	0.974115	1.01305	0.912392	0.957039	0.705993	0.977126	1.04489	1.40854	0.0938738	1.16224	0.907704	0.999042	0.974746	0.966131	1.22204	1.08637	0.996394	0.982565	0.97759	0.964626	0.913206	0.955011	0.948798	1.0978	0.963894	0.943069	0.0110394	1.05558	0.935377	0.497484	0.907841	0.241319	0.834885	0.448803	1.01993	1.07771	0.994539	0.903371	0.929658	1.03632	0.961381	1.04498	0.955329	0.970762	0.362293	1.01394	-0.182485	0.992581	1.06663	0.959633	1.00257	1.01108	1.01831	1.0153	0.986739	0.49362	0.88496	1.08761	0.583174	0.640806	1.0205	1.03534	0.958188	0.991352	1.00417		1.04712	0.978144	1.05774	0.727841	0.935794		1.00849	1.04109	0.0970536	1.05608	0.963008	-0.227215	1.06119	0.937534	1.037	0.979255	0.958522	0.954409	1.08428	0.984029
	D	1.03208	1.01741	0.87166	0.938339	1.03313	1.01325	0.94173	0.396079	0.95273		0.957634	0.962166		1.0019	1.03641	0.959029	0.98984	1.02592	-0.202494	-0.185981	-0.344166	0.816227	1.02269	0.791786		0.977889	0.994814	1.05499	0.989181	1.00343	0.989333	0.974933	1.02749	1.01348	1.04253	0.99738	1.05365	1.00783	1.00025	1.01807	-0.690591	0.497503	-0.398522	1.01698	-0.410765	-0.276207	0.216451	-0.473897	-0.506211	0.96732	-0.0547504	0.481602	0.0574912	0.96191	0.456867	-0.0584587	1.01989	1.02333	0.904051		0.998972	0.88954	1.00224	0.974497	0.980971	0.982608	0.937057	1.04406	0.95705	0.986878	1.04267	0.48593	1.03221	1.05225	1.00584		0.958827	1.01407	0.990903	1.0085	0.945625	1.05809	1.02753	0.457198	1.01251	0.977935	1.06252	1.0152	1.00224		1.00051	0.852579	0.989219	0.225489	0.989318	1.05821	-0.0567899	-0.0851015	1.00618	1.03045	0.137526	-0.130188	1.01883	1.03883	-0.486591		0.977926	0.585301	-0.247901	-0.164674	0.950237	0.150488	-0.359452	0.628179	1.02314	1.03288	0.917001	1.01396	0.909537	1.02079	1.00616	1.05935	-0.302503	0.997536	0.985349	0.943162	0.5298	1.02813	0.994069	0.940908	0.996068		1.02896	0.969293	0.42239	1.03015	0.931908		0.929965	0.993558	0.176343	0.979096	1.0284	0.935045	1.00484	1.00022	0.920926	0.88562	0.931498	0.978925		1.02583	1.06559		0.928359	-0.3462	1.00625	-0.443711	1.01892	1.02245	-0.0855956	0.0359407	1.07699	0.942213	0.311279	0.971784	0.996285	0.306509	0.292805	1.07226	0.986312	1.02998	0.985182	1.02771	0.977274	0.984239	0.98374	0.95453	0.992251	1.03828	1.06282	0.111038	0.937621		1.27476	-0.198613	1.14183	1.0322		0.939732	0.979327	1.31324	0.986498	1.05015	0.951672	1.05181	1.00525	0.961417	0.967503	0.845195	0.942615	1.05134	0.970974	-0.104555	0.962094	0.653257	-0.581553		-0.39764	-0.48908	-0.599527	0.99073	1.01758	1.04079	0.993749	1.00827	1.02746	0.873691	0.19604	1.05162	-0.350104	-0.30395	1.01453	-0.248413	0.797767	0.989428		0.968579	1.083	0.984425	0.978585	0.30141	-0.318783	-0.233483	0.598313	-0.349982	-0.238195	0.911254	1.0468	0.98121	0.972165	1.03192		0.984651	1.01445		1.0906	1.07224	1.01124	0.962864	0.968813	-0.301443	0.9882	1.00041	-0.461125	0.262192	1.03814	1.00545	0.56998	0.632606	0.966326	0.935175	0.931898
	E	1.00073	1.04181		0.92377	0.968329	0.970111	0.962959	0.247598	0.983931	0.976912	1.06063		0.982262	0.993566	1.0423	0.970911	0.986505	0.849756	0.0892276	-0.378586	0.672028	0.998695		1.01456	1.01988	0.972215	0.98532	1.01575	0.986547	1.00417	0.986266	0.982087		1.00674	0.987694	1.10169	1.08088			1.03763	-0.0346795	1.01636	0.729384	0.965638	-0.494794	0.880325	0.964162	-0.473021	0.530429	1.00277	0.964145	-0.1992	0.195792	0.980336	1.03221	0.989134	1.13284	1.00405	1.04331	1.02737	1.08648	1.00719	1.01005		0.990209	0.998613	0.997781	1.01103	0.913192	1.02236	1.04163	0.669764	1.03872	1.00864	0.93485	1.04401	1.0381	1.03566		1.00649	0.653741	0.948035	0.961427	0.416488		0.967729	1.00821	0.966894	1.05549	1.04147	0.941164	1.02203	1.06959	1.04057	1.04746		0.269433	0.473231	0.998703	0.981279	0.151302	0.29288	0.970228	0.997389	-0.483958	0.516683	0.52703	1.00447	-0.230748	-0.225351	0.923172	1.01449	0.374642	0.998561	1.06345	1.07301	1.05341	0.981398	1.02463	1.00159	1.06083		0.810673	1.03749	1.03759	1.03453	0.813791	1.01362	0.898626	0.990888	0.939549	0.998832	1.00325	0.953447	-0.128846	0.931468	0.934092	1.02215	0.967184	0.969878		0.909919		0.943226	0.987486		1.00938	1.00552	1.00284	1.00708	1.01176		1.01777	0.872377	1.00809	-0.67546	1.0178	-0.41938	1.02498	1.00453	0.504463	0.248585	1.02719	0.941033	0.674558	1.03427	0.995256	0.998363	1.02467	0.983427	1.01004		0.941894	1.04383	1.00008	1.00061	1.04063	0.931134	1.05355	0.947952	1.00393	1.02094	0.988301	0.970254	1.31955	0.236824		0.964161	0.983218	0.885401	1.00519	1.23982	0.973163	0.994242	0.991922	0.998581	0.997314	0.935548	0.962633	0.931731	1.00679	0.890627	1.03525	-0.236292	0.89957	0.874493	0.135155	1.01593	-0.095538	0.373105	0.0738554	1.00103	1.04853		1.00958	0.768065	1.02411	0.980094	0.394511	0.998402	0.437973	-0.131782	1.02205	0.700038	0.0251066	1.0221	0.996692	0.947579	1.00481	0.982443	1.03913	0.920316	0.779177	0.990965	0.200515	-0.0458441	0.22269	0.966442	1.03694	1.00198	1.01025	0.986786		1.01408	0.957767	1.04115		0.99957	0.969152	1.00939	0.97731	0.167897	0.986259		-0.391121	1.07971	0.94369	0.965143	0.996389	1.01982	1.01389	0.956372	0.981659
	H		1.02282	0.98696	1.00631	1.02172	1.0112	0.991779	0.689059	0.976059	1.02167	0.989565	1.01476	0.967321	0.960266	0.99797	0.971148	1.00387	0.996857	0.950907	-0.275753	0.973297	1.01381	0.986996	0.980571	0.964381	1.0206	1.00365	0.980711	0.912371	0.950251	1.00026	1.00108	0.951548	1.0159	0.981825	1.01003	1.02016	1.0302	0.970531	0.991526	0.626565	1.01435	0.981751	0.986392	-0.402187	0.975719	0.899089	-0.564549	0.975838	0.937259	0.0361089	-0.247489	0.969428	0.998769	0.953699	0.93282	1.02794	0.963286	0.922704	1.03709	0.980617	0.965118	1.02142	0.976864	0.936877	1.03848	0.976076	1.01975	1.0722	1.06927		0.997009	1.00426	1.02882	0.992073	1.03955	1.03227	1.00303	0.984229	1.0481	1.04084	0.942001	1.03496	0.466535	1.01836	0.977723		1.02187	0.976342	0.979567	1.00255	0.940931	1.00003	1.02144	1.00963	0.977234	0.954753	0.0537165	1.02389	1.02014	-0.16364	0.974562	1.04351	0.980319	-0.426018	-0.200782	0.187228	0.961575	-0.365242	0.18028	1.00257	0.969837	0.111291	0.95538	0.931113	0.974194	1.0462	1.02914	0.958675	0.905492	1.04365	0.981924	0.99707	0.953525	1.02801	0.976481	0.940543		1.03415	1.00307	0.903159	0.380501		1.02212	0.870099	1.01561	1.06419	0.981263	1.00661	0.995379	-0.343755	1.05204	1.00506	0.990289	1.01619	1.01376	0.967782	1.00183	1.03999	0.975181	1.00718	1.03458	1.00902	-0.196125	1.00757	0.11919	1.01505	-0.0379623	1.02241	1.01951	1.04774	0.0345564	1.04793	0.9798	0.979537	1.01948	1.02377	0.953221	1.00893	1.03431	0.990517	1.0355	1.02481	1.01708	0.984694	1.0144	1.00503	1.02719	1.0094	1.05601	1.00733	0.655905	0.962538	1.00918	1.34918	-0.156979	1.14396	1.08436	0.92153	0.891621	0.950398	1.35259	0.971098	0.964538	0.984657	0.954305	0.968947	0.92417	0.999668	0.942762	0.962668	0.920955	0.966986	0.961604	0.969891	0.950057	0.497298	0.924468	-0.460632	0.774392	-0.540672	0.992759	1.02191	1.01906	1.06117	1.03909	1.02354	1.00378	0.944083	0.996524	0.278661	-0.505211	1.02019	0.54831	1.03981	0.99303	1.01671	1.01194	0.996673	0.992843	0.953625	0.997584	-2.19177e-07	0.554229	-0.567469	0.313023	0.808975	1.01551	1.04134	1.00489	0.99672	0.969748		1.02136	1.01025	0.979765	1.06058	1.01124	0.98277	0.964915	0.96683	0.807262	1.00655	1.00498	-0.0865528	1.00134	0.998952	0.989854	0.955899	1.02547	1.02033		0.934008
	R	1.00663	0.999997	0.974094	0.97166	0.982062	0.986469	0.99426	0.404304	0.964063	0.958501	0.979503	0.983441	0.997132	1.02071	0.989396	0.974899	0.980958		-0.202284	-0.486238	-0.200717	0.992554	0.965412	0.992625	0.973238	0.990296	0.981079	0.983199	1.02154	0.990715	0.973763	0.995938	1.02188	0.998392	0.968647		1.04642	1.00736	1.06356		-0.0632821	0.975359	-0.135995	0.533993	-0.322133	-0.376705	0.72106	-0.214911	-0.235613	-0.256325	-0.393903	-0.268136	-0.272216	0.970004	0.118779	0.371061	1.01289		0.994591	0.985574	1.01784	0.981257	1.05401	1.0006	0.975613	0.962018	0.977214			1.01235	0.982195	0.817115	1.02198	0.995631	0.997903	1.01486	1.04554	0.999034	1.01406	1.01793	1.01271	1.00632	0.997573	0.173534	0.997111	1.00638	1.01062	0.99954	1.00019	0.970377	1.0075	0.983886	1.00121	0.955418		1.00113	-0.358938	-0.160322	1.0024	0.745436	-0.236717	-0.352059	1.00686	1.00416	-0.339594	-0.408595	-0.166216	0.990742	-0.604998	-0.423002	1.00728	0.965392	-0.392518	0.19844	0.999899	1.02768	1.00721	1.00206	1.00023	1.01392	0.953812	0.982783	-0.128223	1.01004	1.0137	1.06044	-0.00820461	1.01144	1.01418	0.982066	0.9557	-0.0643092	0.997549	1.00768	-0.403089		0.181693	0.982829		1.00089	-0.43627	1.00004	0.986437	0.151236	0.997085	0.998167	0.981761	0.97654	0.979756	1.00739	0.999292	0.999222		-0.367838	1.01142	-0.308527	0.985721	-0.504731	1.013	1.02283	0.20617	-0.0719886	1.05882	1.02956	-0.0585728		1.01858	0.0189077	0.439997	1.05169	1.04573	1.01327	1.02534	1.07336	1.01238	0.99712	0.992061	0.992743		1.00287	1.0276	-0.0399979	1.01842	0.98872	0.855327	-0.107933	1.16073	0.966028	0.93203	0.90934	1.09741	1.21134	0.942102	0.942534	1.01897	0.97873		0.980713	1.00182	0.94829	0.995917	0.952818	0.974846	-0.365131	0.984251	0.856759	0.873623	0.958682	0.971206	0.62529	-0.736229	0.99821	0.412425	1.02099		0.992097	0.976313		-0.47186	-0.26071	-0.484295	-0.321915	1.00002	-0.301348	0.956989	1.00527	1.02528	1.0001	0.99111	0.984628	0.996326		-0.613397	-0.553998	-0.257908	-0.578795	-0.405537	1.0187	1.02868	0.973953	1.00205	1.01888		1.00241	0.99342	0.997682	0.956101		1.00913		1.00147	-0.314338	0.994656	0.99012	-0.492143	0.443254	1.034	1.00881	0.505232	1.02157	0.995731	1.01397	1.0205
	K	1.0122	1.10228	0.977957	1.04884	0.994993	0.960947		0.227338		0.986028	0.989026	0.986707	0.980137	0.975818	1.02333	0.939651	0.993572	1.12547	0.0331949	-0.339689	-0.42593	0.650772	0.954863	0.989941	1.01237	0.970358	1.04333	1.00654	0.963478		1.02164	1.03421	1.04747	1.05454	1.04843	1.0319	1.03945	1.07916	1.01631	1.03269	0.265585	1.06659	-0.134502	0.764786	-0.296081	-0.432692	0.961331		-0.0783968	0.390688	0.0251882	-0.553788	-0.27721	0.960198	0.92845	0.127869	0.905294	0.938362	0.987821	0.985726	1.0268	1.01998	1.00984	1.03494	0.965784	0.946418	0.957702	0.979591	1.01546	1.05348	1.02083	0.747152	1.03067	1.00672	1.02464	1.00503	1.05828	1.00877	0.996085	0.954077	1.0011	1.0002	0.953266	0.207813	0.945239		1.04526	0.975707	1.01242	1.03645	1.00012	0.992283	0.987246	0.962767	0.938544	1.02465	0.0777767	-0.403224	0.959944	1.00951	-0.417187	-0.412424	1.00532	0.985583	-0.5535	-0.262749	-0.241543	0.924596	-0.571342	-0.26578	1.03492	0.99573	-0.622814	0.932126	1.11104	1.02321	1.02361	1.0554	0.938912	0.997294		0.954224	0.183699	0.963847	1.04809	0.986967	0.343681	1.04294	1.0409	1.00244	0.993111	0.0842893	0.972064	0.988417	-0.146165	0.950178	0.818348	0.974315	1.0174	0.964572	0.215145	1.00006	0.99303	0.542637	0.882142	0.982908	1.05033	0.838567	0.958195	0.945251	0.99382	1.003	0.95589	-0.52848	1.02646	-0.393989	0.965154	-0.23981	1.06328	1.04986	0.870473	0.138512	1.01398	0.933801	0.47649	0.890788		0.853208	0.92519	1.10338	1.05232	1.05466	0.965037	1.07611	0.964367	1.00474	1.02714	0.884904	0.936202	0.981532	1.01902	0.160429	0.967765	0.964743	0.605786	0.0404419	1.07625	1.06465	0.94501		1.15939	1.32856	1.02446	1.05692	1.01858	1.02486	0.963193	0.936194	1.06759	1.05266	1.10871	0.968005	0.94542	-0.425806	0.969293	0.954444	-0.00720846	0.902434		0.435673	-0.584434	1.00636	0.495984	0.994948	0.92054	1.01579	0.779505	1.01724	-0.332571	-0.138756	-0.401246	-0.198958	1.01216	-0.126623	0.883829	0.96514	0.970252	1.08104		0.992296	1.01904	0.970508	-0.591387	-0.42962	-0.410135	-0.267922	0.341107	0.98234	1.00012	0.990202	0.956981	0.945605		0.999281	1.01981	0.932259	0.926216	0.929554	1.00425	0.988337	1.01101	-0.377238	1.05421	1.02358	-0.561783	0.403614	1.01787	1.10989	1.01182	1.02467		1.02333	1.02649
	STOP	0.20894	0.30824	0.300833	0.259567	0.215675	-0.0710995	0.179024	-0.381966	0.409107	0.273596	0.504886	0.161053	0.357515	0.838385	0.256377	0.426386	-0.23747	0.302814	-0.555459	-0.530208	-0.102001	-0.107371	0.572034	0.289795	0.379875	0.354286	-0.172955	0.0610106	-0.0688903	0.634063	-0.0118064	0.0319973	-0.0948504	-0.0636252	-0.195292	-0.0677355	0.0376242	-0.16804	-0.103853	0.020511	-0.235142	-0.375032	-0.187562	-0.224286	-0.656269	-0.427788	-0.328826	-0.544586	0.0971256	-0.36179	-0.461889	-0.606562	-0.221868	0.0823886	-0.418092	-0.410466	0.0450909	0.303665	-0.0595849	0.0401047	0.357744	0.131152	0.591075	-0.117734	0.552858	-0.266597	-0.0988507	-0.0988242	-0.138569	-0.454472	0.0488845	0.854111	0.241181	0.419518	0.0230717	0.409749	-0.0864233	0.43856	-0.00783968	-0.0380133	-0.447666	-0.184743	0.288912	-0.454864	0.542228	0.219128	0.159662	0.581583	-0.0478827	0.0193997	0.148059	-0.244903	-0.120723	-0.196854	0.151565	-0.352399	-0.184386	-0.386946	0.0768932	-0.138083	-0.0217834	-0.265518	0.279425	-0.0967733	-0.571028	-0.350189	-0.304968	-0.292888	-0.526245	-0.496549	-0.344496	-0.0989679	-0.477536	-0.280388	-0.0825856	0.425853	-0.184354	-0.40983	0.17144	-0.327149	0.107169	0.481993	-0.576237	0.158439	-0.0314728	0.145221	0.0041939	0.128753	0.767921	0.236732	0.0305414	-0.603787	0.731187	0.90391	-0.544275	0.791572	-0.426602	-0.452547	-0.212979	0.230232	-0.374582	0.0622187	-0.178622	-0.479154	-0.554906	0.229835	0.269978	0.0597889	0.344655	0.23479	-0.193206	-0.0980266	0.230809	-0.291571	-0.651345	-0.846728	0.609792	-0.402003	0.692982	0.774512	0.156812	-0.142524	0.698907	-0.0114421	0.167849	0.209597	0.300674	-0.0846913	0.128695	0.618509	0.616824	0.782247	0.754015	0.364069	0.841332	0.951061	0.302652	0.20284	0.308923	0.00621296	0.232058	-0.0831179	0.535182	0.147089	-0.0159025	-0.117689	0.156024	0.343955	-0.247678	0.80134	-0.244018	-0.00236192	0.271665	0.324131	-0.485203	-0.714015	-0.255506	0.0166763	0.00279506	0.216802	0.247364	-0.191945	-0.1641	-0.432851	0.342678	-0.492915	-0.371815	-0.342294	0.492925	-0.585688	-0.717146	-0.174833	-0.474957	0.425409	0.845664	-0.517835	-0.299654	-0.0125492	-0.358075	-0.306255	-0.435228	-0.40873	0.475762	-0.311225	-0.561851	-0.00773534	0.273975	0.864164	0.863519	0.147285	0.000237178	0.0400392	-0.488933	-0.458351	-0.514344	-0.419089	0.17646	0.0166492	0.559828	-0.00475489	-0.0799163	0.365513		0.542518	0.486231	0.36322	0.582786	0.239112	-0.429328	0.408662	0.436538	-0.425091	0.494153	0.695028	-0.539951	-0.151619	0.486737	0.789491	0.371679	0.334104	0.327493	0.750188	0.9044

### Sheet: 99% Confidence (weighted mean)
		H	P	E	T	L	V	K	V	K	D	A	E	D	Q	L	G	A	R	V	G	Y	I	E	L	D	L	N	S	G	K	I	L	E	S	F	R	P	E	E	R	F	P	M	M	S	T	F	K	V	L	L	C	G	A	V	L	S	R	V	D	A	G	Q	E	Q	L	G	R	R	I	H	Y	S	Q	N	D	L	V	E	Y	S	P	V	T	E	K	H	L	T	D	G	M	T	V	R	E	L	C	S	A	A	I	T	M	S	D	N	T	A	A	N	L	L	L	T	T	I	G	G	P	K	E	L	T	A	F	L	H	N	M	G	D	H	V	T	R	L	D	R	W	E	P	E	L	N	E	A	I	P	N	D	E	R	D	T	T	M	P	A	A	M	A	T	T	L	R	K	L	L	T	G	E	L	L	T	L	A	S	R	Q	Q	L	I	D	W	M	E	A	D	K	V	A	G	P	L	L	R	S	A	L	P	A	G	W	F	I	A	D	K	S	G	A	G	E	R	G	S	R	G	I	I	A	A	L	G	P	D	G	K	P	S	R	I	V	V	I	Y	T	T	G	S	Q	A	T	M	D	E	R	N	R	Q	I	A	E	I	G	A	S	L	I	K	H	W
Amino acid	Codon	26	27	28	29	30	31	32	33	34	35	36	37	38	39	40	41	42	43	44	45	46	47	48	49	50	51	52	53	54	55	56	57	58	59	60	61	62	63	64	65	66	67	68	69	70	71	72	73	74	75	76	77	78	79	80	81	82	83	84	85	86	87	88	89	90	91	92	93	94	95	96	97	98	99	100	101	102	103	104	105	106	107	108	109	110	111	112	113	114	115	116	117	118	119	120	121	122	123	124	125	126	127	128	129	130	131	132	133	134	135	136	137	138	139	140	141	142	143	144	145	146	147	148	149	150	151	152	153	154	155	156	157	158	159	160	161	162	163	164	165	166	167	168	169	170	171	172	173	174	175	176	177	178	179	180	181	182	183	184	185	186	187	188	189	190	191	192	193	194	195	196	197	198	199	200	201	202	203	204	205	206	207	208	209	210	211	212	213	214	215	216	217	218	219	220	221	222	223	224	225	226	227	228	229	230	231	232	233	234	235	236	237	238	240	241	242	243	244	245	246	247	248	249	250	251	252	254	255	256	257	258	259	260	261	262	263	264	265	266	267	268	269	270	271	272	273	274	275	276	277	278	279	280	281	282	283	284	285	286	287	288	289	290
Trp	TGG	0.0413546	0.0188226	0.191398	0.255021	0.107443	0.0906447	0.0479083	0.0490581	0.0658858	0.0427142	0.0122103	0.409835	0.0657859	0.0507525	0.0863741	0.00748011	0.0850715	0.14061	0.110903	0.416159	0.0116407	0.177338	0.0813787	0.0592412	0.0577468	0.0539274	0.00928684	0.0386261	0.100721	0.00108518	0.023127	0.0774846	0.291262	0.0386486	0.00733027	0.0870377	0.0811211	0.00325917	0.158813	0.0173487	0.00789336	0.25693	0.199514	0.128993	0.0594174	0.137007	0.157561	0.208054	0.238017	0.040433	0.183931	0.284292	0.0893866	0.155506	0.0496735	0.258389	0.128732	0.157018	0.0102141	0.0438391	0.0386108	0.00890547	0.163749	0.0222657	0.00131106	0.0600107	0.0712435	0.204242	0.076729	0.0122173	0.00742279	0.145812	0.00247714	0.00527332	0.027589	0.246398	0.330263	0.000923414	0.069776	0.112516	0.0383216	0.133897	0.156191	0.10663	0.0713367	0.0247316	0.0424876	0.0846664	0.113404	0.0098995	0.159877	0.278536	0.0503262	0.020895	0.0661517	0.261352	0.323045	0.628129	0.104888	0.028552	0.218389	0.345631	0.0652819	0.0194236	0.212068	0.0228795	0.00135196	0.00829179	0.189439	0.140875	0.0833942	0.0345379	0.128282	0.122519	0.0434465	0.0901945	0.0222493	0.0608726	0.752455	0.132709	0.0938451	0.0423034	0.0535878	0.08063	0.143611	0.120844	0.00776905	0.00591623	0.0216863	0.121411	0.116741	0.374644	0.0337271	0.0222235	0.25691	0.0909584	0.183486	0.190217	0.00154539	0.0270912	0.103191	0.00392236	0.0405663	0.108422	0.0711389	0.0121447	0.0126478	0.0106622	0.0528077	0.0210778	0.0442106	0.0214216	0.0550835	0.307721	0.43844	0.087001	0.157562	0.308927	0.186571	0.0911524	0.125673	0.298881	0.162265	0.0248192	0.0566663	0.0762086	0.00862843	0.162673	0.0550766	0.0140511	0.0773037	0.271407	0.00955645	0.0765127	0.0426056	0.0660539	0.00452083	0.015125	0.0188619	0.0696579	0.0397965	0.0602126	0.0460032	0.0931576	0.460014	0.61479	0.400847	0.502294	0.0278674	0.32165	0.0923472	0.328423	0.0856358	0.330128	0.0558678	0.0203199	0.00115934	0.225735	0.0979067	0.212642	0.625271	0.243827	0.118307	0.115423	0.0609482	0.00701191	0.0652677	0.00501861	0.385372	0.159591	0.499135	0.402704	0.516161	0.093314	0.0117472	0.814373	0.589781	0.000304849	0.232493	0.0225458	0.0479168	0.231269	0.0549929	0.0573708	0.122472	0.0387345	0.000585822	0.0480511	0.000411291	0.0297596	0.220213	0.897762	0.664718	0.247809	0.376445	0.0501602	0.0493967	0.126286	0.0717302	0.0312739	0.0599757	0.046434		0.00497596	0.023994	0.00755485	0.210878	0.0812839	0.568379	0.0106513	0.0137767	0.0641004	0.0540741	0.0195459	0.0362161	0.040201	0.0262292	0.102552	0.150732	0.00446293	0.0230586	0.0781644	0.01926
Phe	TTC	0.115313	0.101926	0.152527	0.0699091	0.0982166	0.0996263	0.0149759	0.00324043	0.00167986	0.0475412	0.0441414	0.275681	0.074265	0.0294228	0.0616697	0.233307	0.113407	0.0134014	0.154625	0.416955	0.00681118	0.0554085	0.0640161	0.00949792	0.148641	0.0189226	0.0193719	0.0573189	0.0524382	0.0065296	0.13257	0.0785557	0.0572319	0.0335169	0.111751	0.06725	0.0610003	0.0416734	0.197477	0.146267	0.0481808	0.136691	0.0292355	0.0431819	0.0951246	0.201723	0.0437082	0.0403751	0.0961957	0.00266628	0.232472	0.0180429	0.0265493	0.0304533	0.0220738	0.0373913	0.0122927	0.0424668	0.0409388	0.00417945	0.0467399	0.033703	0.520564	0.0976849	0.0800312	0.0843096	0.0737685	0.0211855	0.0786842	0.220621	0.0393323	0.0342405	0.0123265	0.0279826	0.0191719	0.0738076	0.099329	0.0343134	0.16343	0.0756592	0.388274	0.0491516	0.111235	0.0156679	0.0880835	0.0546036	0.358394	0.146775	0.0347927	0.0613431	0.107418	0.084602	0.0126852	0.0817406	0.0183104	0.0202691	0.0149088	0.350893	0.230835	0.0571027	0.209626	0.0671963	0.0020856	0.0481066	0.633724	0.0836729	0.855041	0.0925413	0.240279	0.479986	0.120091	0.0928998	0.540988	0.0987243	0.215256	0.159266	0.0652074	0.19081	0.185099	0.0227064	0.161965	0.131955	0.0135648	0.0621501	0.083802	0.255997	0.176791	0.130269	0.0260461	0.0424804	0.0910588	0.500007	0.016791	0.0448596	0.0424296	0.179382	0.0744782	0.0158893	0.104413	0.0223683	0.281905	0.0393329	0.0744994	0.00449501	0.027672	0.0629676	0.0452973	0.197525	0.0344622	0.169549	0.108287	0.00696209	0.157602	0.516214	0.162293	0.341541	0.169573	0.0388529	0.1218	0.0332815	0.154654	0.722992	0.0393646	0.00799302	0.0575606	0.0811622	0.0894148	0.0845706	0.0189057	0.0265806	0.00138576	0.0786408	0.00528701	0.104202	0.039724	0.0400598	0.0377401	0.0326187	0.0672886	0.25535	0.0626424	0.0330631	0.115317	0.0430638	0.67412	0.68652	0.353797	0.123547	0.782821	0.177767	0.173868	0.457707	0.0678101	0.00245501	0.0445243	0.636661	0.28545	0.0898745	0.267893	0.319448	0.0611511	0.146223	0.163518	0.015264	0.122732	0.302628	0.144434	0.0783952	0.264572	0.422309	0.245155	0.000513212	0.276081	0.0881477	0.149188	0.137894	0.0115983	0.133547	0.257902	0.0423642	0.0136766	0.0131071	0.0119761	0.0674031	0.612994	0.0362976	0.0258655	0.0490961	0.238943	0.13181	0.0629486	0.131652	0.0787016	0.0219297	0.0208434	0.0221817	0.0355031	0.0441106	0.0806598	0.0150925	0.0372525	0.020575		0.0437847	0.048578	0.0647682	0.128441	0.111218	0.459495	0.0177202	0.0106944	0.164945	0.0350008	0.0421782	0.135518	0.0785789	0.0465134	0.0871969	0.0228534	0.0182798	0.0350408	0.105588	0.0235566
Tyr	TAC	0.0407383	0.000580559	0.054525	0.094609	0.0306281	0.0138574	0.0825148	0.744183	0.0359191	0.0172151	0.0139947	0.00820435	0.0113642	0.0878721	0.00320329	0.0109993	0.0172568	0.156296	0.129292	0.709136	0.0216935	0.0566492	0.136121	0.182151	0.0118685	0.000771382	0.0075561	0.0220303	0.139168	0.00707174	0.0731939	0.0656593	0.0228233	0.0230291	0.0927043	0.0426975	0.133951	0.0844735	0.00123783	0.00259241	0.0395334	0.0464584	0.0566338	0.021228	0.0858283	0.124667	0.00318381	0.277303	0.673764	0.0608046	0.60968	0.0215245	0.0783443	0.151637	0.0865239	0.00699345	0.0587261	0.0546729	0.18713	0.0407095	0.0143558	0.0400168	0.318481	0.116076	0.142244	0.116017	0.0349288	0.0605028	0.069038	0.157491	0.0163509	0.0272649	0.0185028	0.0397701	0.144203	0.0659788	0.06109	0.0242075	0.0449322	0.0382772	0.273647	0.0161483	0.123606	0.345617	0.0368099	0.0118638	0.184943	0.0259199	0.0800413	0.10339	0.0428886	0.102138	0.0184828	0.0796087	0.186546	0.0104033	0.0142698	0.443739	0.0294374	0.151161	0.289077	0.256774	0.0144047	0.00303715	0.0495064	0.118046	0.345328	0.168296	0.0961209	0.00611544	0.0146094	0.154536	0.247973	0.0350657	0.084861	0.0739331	0.0362774	0.242946	0.029795	0.00741032	0.0447066	0.0672249	0.0444625	0.0424246	0.127697	0.0493113	0.000403658	0.0421351	0.0919474	0.0707797	0.23854	0.346045	0.0460993	0.0538975	0.312587	0.22013	0.053065	0.193059	0.0612246	0.0610309	0.0105328	0.0286328	0.0343764	0.306294	0.159008	0.0397255	0.0134016	0.100814	0.10086	0.0991793	0.0221601	0.0711165	0.121577	0.440793	0.0665633	0.0943133	0.0144575	0.167718	0.0143013	0.0289565	0.00838334	0.555182	0.160929	0.0317195	0.151374	0.153562	0.052497	0.026397	0.0768405	0.056967	0.0566691	0.294805	0.0203665	0.0126413	0.0808318	0.0668137	0.0773228	0.0275946	0.00914565	0.0345244	0.299945	0.066504	0.0798395	0.0331426	0.799226	0.658658	0.242197	0.369913	0.500948	0.258085	0.0565901	0.440219	0.0753117	0.00279052	0.0566724	0.908351	0.158834	0.0320636	0.0928543	0.0487877	0.0699084	0.234348	0.104958	0.282804	0.0535378	0.113297	0.189346	0.240657	0.302824	0.37826	0.417538	0.0242764	0.458738	0.0361077	0.347381	0.225214	0.0817559	0.0291961	0.448369	0.00921819	0.163849	0.381815	0.0192576	0.0172486	0.531955	0.0706491	0.0167489	0.208885	0.0684545	0.0357412	0.016896	0.221577	0.0382773	0.0410738	0.643989	0.11223	0.0438835	0.0660673	0.127443	0.0676384	0.0714583	0.133757		0.0858532	0.032819	0.00916115	0.306211	0.0168312	0.152346	0.0381912	0.162264	0.0219575	0.0199454	0.042439	0.800717	0.0393336	0.0663984	0.115338	0.0037135	0.00853352	0.0203206	0.0150621	0.104279
Pro	CCC	0.0943485	0.00929982	0.0181001	0.035623	0.0793606	0.00167982	0.0462621	0.381873	0.464621	0.610854	0.0624571	0.537862	0.0320324	0.0599756	0.00728626	0.114675	0.0358577	0.0461809	0.0523925	0.00653145	0.0708166	0.130942	0.0150375	0.0660942	0.0894623	0.0158098	0.0165349	0.0308933	0.0218461	0.0817094	0.0445906	0.101977	0.249124	0.0382109	0.108137	0.148224		0.172325	0.338768	0.0223251	0.209427	0.00603194	0.270958	0.269373	0.119258	0.0299917	0.0373945	0.215387	0.00671681	0.0417445	0.309885	0.0137249	0.102918	0.314794	0.197103	0.189151	0.174461	0.114381	0.250377	0.0024964	0.016418	0.198064	0.241592	0.0855897	0.0324274	0.0251344	0.117317	0.273134	0.03974	0.267803	0.00322232	0.0266844	0.0286141	0.0509611	0.0294988	0.0387062	0.0234153	0.0079731	0.0353741	0.0144446	0.0679936	0.0891403	0.270411	0.136664	0.0463291	0.0362194	0.0144598	0.0722894	0.0817116	0.0610101	0.00891254	0.0360051	0.262352	0.0274359	0.0308422	0.116928	0.302905	1.2833	0.0643695	2.24782	0.32107	0.151745	0.00991415	0.163337	0.032045	0.524644	0.0759824	0.0379937	0.171953	0.12146	0.114174	0.122779	0.134234	0.118742	0.0132667	0.0683432	0.466108	0.082546	0.00347227	0.0636974	0.0730534	0.116293	0.47211	0.055805	0.0534287	0.830301	0.677738	0.038687	0.0521632	0.535607	0.0369237	0.520629	0.0299083	0.0397501	0.428019	0.121662	0.0778307	0.182577	0.397116	0.009847	0.0446307	0.00124517	0.0207791	0.0529588	0.189432	0.0246311	0.0325316	0.0260556	0.0125697	0.0410811	0.0094713	0.0269023	0.0190151	0.347369	0.0694635	0.411263	0.128827	0.0351804	0.0180451	0.0714578	0.454442	0.307777	0.0487031	0.618421	0.659977	0.0288907	0.0881452	0.281544	0.253348	0.101078	0.0410612	0.051366	0.0125365	0.0276292	0.0301722	0.0305068	0.0181534	0.0709971	0.176438	0.0865176	0.00443905	0.432536	0.0533118	0.0664085	0.483126	0.802896	1.32097	0.493774	0.452743	0.134314	0.739902	0.683496	0.0894646	0.0445599	0.0149344	0.0590887	0.060784	0.0214945	0.102421	0.140344	0.10605	0.216904	0.175596	0.173463	0.435398	0.0272872	0.084043	0.144618	0.170294	0.0135678	0.245062	0.194946	0.247275	0.0745402	0.00282583	0.681949	0.364214	0.152773	0.0123593	0.159292	0.190123	0.0367812	0.581096	0.597371	0.285657	0.0136988	0.0222322	0.02023	0.0306034		0.000479041	0.0535244	0.206059	0.299773	0.10162	0.479838	0.2137	0.265973	0.3974	0.0802281	0.018769	0.0590255		0.016308	0.0592587	0.0123543	0.00959619	0.0412965	0.5195	0.206577	0.0425351	0.188877	0.687722	0.0892664	0.00316998	0.550633	0.487594	0.0541344	0.503908	0.0722997	0.0232009	0.00964122	0.0146962
Pro	CCG	0.0272325	0.12515	0.0316417	0.0380877	0.0990177	0.0680302	0.0803228	0.672747	0.56392	0.691872	0.0490117	0.601459	0.0097364	0.0721543	0.068139	0.265371	0.0347607	0.0521715	0.0165003	0.234134	0.169964	0.0704381	0.324076	0.277886	0.0911455	0.0288489	0.00701847	0.0349012	0.0428773	0.0522664	0.0112976	0.103054	0.143342	0.0272194	0.362659	0.503718	0.0564613	0.109217	0.160999	0.0469031	0.289352	0.0315476	0.21669	0.239495	0.39211	0.0413796	0.259746	0.107607	0.0538672	0.022671	0.235018	0.0504639	0.170951	0.397285	0.0905345	0.20954	0.390197	0.104043	0.250995	0.0530734	0.0150669	0.235354	0.134713	0.00943275	0.0666964	0.118349	0.0197272	0.263286	0.163951	0.0915205	0.0063791	0.106376	0.0494306	0.0489186	0.0463026	0.0344515	0.0209461	0.145099	0.0385982	0.0147341	0.049024	0.0423778	0.192889	0.0950733	0.0945398	0.0495133	0.0529123	0.0821108	0.160077	0.0662414	0.0585012	0.0342202	0.0407093	0.00707544	0.0476154	0.0931239	0.296086	0.702894	0.209745	0.0917745	0.0161348	0.639981	0.0774879	0.249249	0.0985663	0.300789	0.111848	0.055221	0.082503	0.0359623	0.100168	0.0502997	0.210993	0.113856	0.00626603	0.0985071	0.645154	0.0252208	0.115398		0.0162643	0.0745574	0.358266	0.0909586	0.024605	0.860116	0.681696	0.0421182	0.00269751	0.586572	0.00883085	0.40912	0.0639413	0.0240135	0.335293	0.174061	0.0691805	0.00240648	0.0852223	0.0414802	0.145298		0.0178613	0.117498	0.218918	0.0553394	0.0172795	0.0450143	0.00794086	0.0358649	0.0416801	0.0302351	0.0580012	0.311733	0.0962576	1.24546	0.00827999	0.0939259	0.142198	0.126682	0.515148	0.462942	0.0679956	0.243346	0.73294	0.112454	0.0772035	0.2095	0.511046	0.137538	0.00852043	0.0691653	0.0174449	0.063976	0.0527968	0.0256308	0.0599739	0.00840473	0.158505	0.0175231	0.0116207	0.575618	0.130936	0.067957	0.566513	0.858317	1.49448	0.387642	1.02311	0.0377254	0.0403353	0.516598	0.363903	0.430616	0.0226855	0.121663	0.0606174	0.054972	0.0613923	0.0359574		0.175338	0.122983	0.0738675	0.35719	0.20053	0.215976	0.116548	0.253307	0.178214	0.487077	0.0836826	0.648741	0.0347888	0.0054152	0.721377	0.358242	0.167215	0.1164	0.686201	0.0189502	1.09363	0.251247	0.568512	0.084649	0.028629	0.04345	0.0597193	0.112011	0.0737198	0.0313675	0.404167	0.318997	0.0347741	0.436664	0.0702062	0.581576	0.25725	0.489473	0.128962	0.110705	0.028768		0.0119584	0.0101763	0.0111923	0.0463278	0.0499974	0.560859	0.188141	0.0174207	0.193917	0.74128	0.0724732	0.364045	0.401198	0.536743	0.00168045	0.622428	0.0443863	0.000916569	0.0144355	0.0536286
Met	ATG	0.00164361	0.04206	0.142295	0.118395	0.127654	0.0168386	0.206888	0.0638182	0.0500006	0.0414075	0.0408226	0.126885	0.0117359	0.00417992	0.0984149	0.0793765	0.13914	0.0267489	0.14131	0.308726	0.0397117	0.0608341	0.0965718	0.0831702	0.103017	0.0897971	0.0318754	0.0157771	0.0246817	0.116754	0.0176458	0.10986	0.0449617	0.0268322	0.129797	0.0366435	0.00285172	0.0860843	0.0266098	0.0292142	0.0455342	0.0231707	0.0342009	0.00087755	0.409644	0.0141297	0.107032	0.403743	0.0258632	0.0302757	0.0624451	0.0480566	0.0352407	0.305278	0.0831157	0.00943273	0.0150648	0.0969689	0.158703	0.0186741	0.000150384	0.0276209	0.10324	0.0878888	0.0360052	0.0492207	0.0528103	0.0368728	0.0769817	0.0370192	0.00427637	0.046472	0.0523084	0.0105538	0.018251	0.000810799	0.015168	0.0253724	0.0114586	0.0014255	0.0567484	0.194632	0.0717401	0.174021	0.123205	0.0231055	0.0942503	0.0424566	0.00271074	0.0164645	0.130455	0.066706	0.0649851	0.0265146	0.0504127	0.0947627	0.148351	0.0131385	0.5436	0.0618224	0.109213	0.00230896	0.087155	0.00648264	0.130533	0.968186	0.114139	0.0633375	0.236284	0.243042	0.0946713	0.13609	0.0199344	0.0661796	0.0746244	0.0147129	0.0162473	0.151811	0.117633	0.0269211	0.166223	0.0976215	0.0933857	0.132293	0.101394	0.0866548	0.100328	0.0523297	0.137115	0.015843	0.0937372	0.404762	0.058273	0.0719236	0.0474285	0.0112825	0.0832235	0.108458	0.0534231	0.102878	0.579781	0.14741	0.106491	0.00778339	0.0889538	0.0279817	0.0644333	0.0733401	0.0268226	0.0376341	0.00966674	0.0467589	0.113173	0.340255	0.00934758	0.180037	0.091512	0.0318688	0.0910596	0.0752453	0.0846363	0.127578	0.153997	0.0546745	0.00661471	0.0709729	0.0963568	0.120722	0.0403366	0.0470087	0.0141966	0.46029	0.0490679	0.311047	0.0190162	0.082823	0.00725367	0.0862193	0.104763	0.173371	0.0131094	0.154972	0.130664	0.0236289	0.782025	0.350303	0.284412	0.053612	0.137085	0.395947	0.199211	0.0698451	0.545684	0.151473	0.0629398	0.0628182	0.206918	0.0632157	0.085426	0.100657	0.0954573	0.426639	0.18368	0.0894436	0.126252	0.160581	0.00210026	0.0935665	0.153799	0.195329	0.100788	0.0338544	0.0261218	0.0946092	0.16246	0.0171699	0.205042	0.10164	0.0799227	0.0665734	0.031498	0.0208065	0.0110962	0.131017	0.711191	0.0597136	0.0893654	0.251504	0.146428	0.211079	0.0190845	0.086393	0.047174	0.0251615	0.143842	0.036107	0.0874976	0.0187066	0.0315479	0.0692837	0.123783	0.0442456		0.0178909	0.0415034	0.0833005	0.412224	0.0167862	0.025995	0.0393797	0.0585722	0.00715768	0.0533813	0.0778115	0.0119853	0.103822	0.0579792	0.240936	0.0297395	0.0215657	0.0816611	0.0934678	0.110682
Ile	ATC	0.0049173	0.00410015	0.0817729	0.0925915	0.0219356	0.0630095	0.232196	0.0458415	0.0596932	0.0519159	0.0686046	0.0190261	0.0245832	0.10599	0.102711	0.0574509	0.0950315	0.102454	0.100475	0.0396225	0.0154816	0.0806354	0.0320063	0.0402378	0.0327463	0.0415236	0.01856	0.0204615	0.0532226	0.0172408	0.00311559	0.161351	0.0481198	0.0380927	0.0853636	0.20814	0.00354773	0.122791	0.0738045	0.142595	0.021742	0.0645519	0.0292449	0.0180763	0.031077	0.0217312	0.0306275	0.0692433	0.114242	0.109362	0.00556546	0.0258002	0.00530059	0.210561	0.134603	0.0486764	0.0599756	0.0942728	0.099553	0.0496483	0.0253404	0.144691	0.162223	0.0524409	0.0290914	0.0665081	0.0174565	0.0370974	0.107583	0.0982266	0.0932588	0.118676	0.0266639	0.0353408	0.0354147	0.0396613	0.0447414	0.0864177	0.0521827	0.0355412	0.151691	0.101887	0.00272183	0.0024325	0.0959036	0.126337	0.088656	0.223935	0.0427281	0.00850979	0.0318233	0.0977006	0.0531443	0.0246095	0.0254643	0.0651408	0.0551992	0.154263	0.160657	0.0870083	0.0920072	0.118785	0.0203951	0.0593152	0.50034	0.213224	0.112294	0.250924	0.0799887	0.911908	0.0551627	0.0936812	0.0532346	0.0408623	0.0780645	0.00758892	0.0581035	0.0933561	0.876434	0.114142	0.0427574	0.237096	0.154523	0.00840749	0.0918687	0.0405024	0.0848978	0.0613582	0.0562637	0.00355678	0.0351678	0.280516	0.0167165	0.0516102	0.141249	0.350599	0.0153105	0.184043	0.180954	0.0787724	0.356365	0.00972291	0.0442507	0.103293	0.0558439	0.0382306	0.00601855	0.239174	0.0699962	0.116604	0.0274871	0.0467454	0.212997	0.371783	0.316923	0.159851	0.0646455	0.063377	0.0502439	0.0393299	0.0706699	0.0496319	0.223578	0.100279	0.0929786	0.0753726	0.0773498	0.195009	0.020592	0.002532	0.0116532	0.337933	0.00925644	0.00795823	0.0505184	0.0704974	0.0909565	0.0687727	0.165661	0.0895378	0.224779	0.00322595	0.147839	0.0852096	0.680998	0.525002	0.100596	0.599357	0.794092	0.576075	0.111854	0.682124	0.193156	0.083469	0.200606	0.773151	0.00256623	0.0905344	0.109604	0.0422391	0.0962701	0.133425	0.0874974	0.332682	0.345544	0.0384797	0.00658234	0.204492	0.552299	0.0298902	0.422057	0.0970514	0.0833853	0.0498937	0.00160902	0.717908	0.707989	0.0536114	0.492495	0.0724156	0.00418906	0.0497608	0.00567667	0.0227478	0.348902	0.0841088	0.0578796	0.000358437	0.0730677	0.0131222	0.014371	0.0345821	0.0264134	0.081541	0.18854	0.0830306	0.140662	0.0357536	0.0743391	0.0730201	0.114758	0.00182785		0.0567732	0.0645835	0.281075	0.507453	0.157636	0.0661184	0.140548	0.0623399	0.0144559	0.14522	0.134251	0.0372709	0.222216	0.0154316	0.0062992	0.0336976	0.31669	0.249084	0.0688592	0.0858499
Leu	CTC	0.110725	0.0708353	0.0486696	0.0308029	0.0460118	0.0920976	0.0133939	0.149536	0.036316	0.0563435	0.0459072	0.0163636	0.155014	0.0349271	0.0769054	0.163337	0.05476	0.0187239	0.0954203	0.544366	0.112492	0.163584	0.0435499	0.0110868	0.0627144		0.107194	0.0182008	0.0255646	0.0567452	0.119199	0.100576	0.0453444	0.0954633	0.047827	0.070703	0.0240347	0.0366451	0.00992336	0.0055738	0.0171401	0.0414172	0.0257002	0.0482474	0.430323	0.0103181	0.000827996	0.198145	0.000751537	0.0780867	0.0194934	0.0791206	0.0022181	0.0716285	0.0622798	0.0748332	0.106945	0.00168181	0.00774801	0.054564	0.0148668	0.0581701	0.0019919	0.102754	0.0165041		0.0965513	0.103171	0.0393071	0.20348	0.130411	0.139325	0.0424469	0.0402713	0.0724534	0.0749223	0.129809	0.0392902	0.0339307	0.12428	0.0387902	0.122627	0.00528262	0.115822	0.0324889	0.0963226	0.0644969	0.00303985	0.00426847	0.0492613	0.0650888	0.0194511	0.0667739	0.0274652	0.119157	0.104986	0.0659582	0.0365421	0.0172894	0.0244945	0.156289	0.0210982	0.0156406	0.0444398	0.116746	0.149174	0.101042	0.138376	0.365538	0.363875	0.0389322	0.0912801	0.0648964	0.0017193	0.0363361	0.0192168	0.139807	0.0432323	0.023481	0.135193	0.00354772	0.0334189	0.00915569	0.157243	0.323466	0.159348	0.0916123	0.0318983	0.122103	0.0371655	0.121125	0.364394	0.00972772	0.0551599	0.422956	0.0131352	0.00428649	0.00496154	0.00993006	0.0036675	0.31788	0.0503536	0.0528222	0.015176	0.00795246	0.0337568	0.0586202	0.0123811	0.095281	0.0173576	0.03933	0.0452522	0.0518599	0.0880645	0.0876649	0.257583	0.150926	0.063328	0.110665	0.0279684	0.114463	0.00274196	0.0963397	0.0498188	0.0208012	0.0309519	0.124021	0.124978	0.0913239	0.0234438	0.052006	0.245877	0.017092	0.0223261	0.0255394	0.106654	0.0166801	0.0602486	0.00602752	0.0602229	0.13438	0.00015916	0.0336198	0.0168787	0.726754	0.70724	0.36205	0.137268	0.231212	0.167813	0.202695	0.677513	0.173798	0.190029	0.0544905	0.339638	0.191868	0.0189881	0.12175	0.210667	0.119683	0.16533	0.245009	0.262604	0.18193	0.110589	0.0819171	0.119705	0.150021	0.246559	0.109895	0.026034	0.544854	0.019014	0.0301867	0.753839	0.107669	0.0726355	0.597843	0.120203	0.026886	0.0283856	0.013491	0.00257312	0.324785	0.00643788	0.0271174	0.0514654	0.151993	0.0629686	0.107341	0.0129822	0.0797325	0.0933674	0.0273054	0.0211597	0.00713406	0.0475011	0.0714113	0.113196	0.0441724	0.0242606		0.00496422	0.0407672	0.0132406	0.0135828	0.0577195	0.0370144	0.0143233	0.0569452	0.00584368	0.0155947	0.102987	0.0557761	0.0394057	0.112685	0.0131886	0.0003662	0.00890543	0.0827654	0.00575823	0.0222982
Leu	CTG	0.0907796	0.102561	0.152928	0.0247374		0.036071	0.0360552	0.0087339	0.0345963	0.11056	0.0313087	0.171328	0.0448566	0.104654	0.00914288	0.202506	0.048346	0.12116	0.00231614	0.372771	0.00709151	0.0296644	0.0134971		0.10336	0.168854	0.0235621	0.00724224	0.0151158	0.0506742	0.0535759	0.0695644	0.0717368	0.0415271	0.00431266	0.130527	0.0479429	0.0818901	0.0340994	0.0634522	0.0066546	0.0461587	0.0369634	0.01592	0.313121	0.035777	0.118961	0.0180777	0.050627		0.140777	0.0565473	0.0331357	0.0751186	0.0124055	0.0453097	0.289874	0.0828382	0.032407	0.0687485	0.0570649	0.0153121	0.0149021	0.0470627	0.0550468	0.0417901	0.0361239	0.14716	0.157824	0.028176	0.0772671	0.0436681	0.0290318	0.0328964	0.0286993	0.0380721	0.00398219	0.163307	0.0336324	0.0166151	0.124987	0.0471089	0.113543	0.0646411	0.000962125	0.0672925	0.0349824	0.0395138	0.108505	0.136307	0.0702319	0.0197142	0.118548	0.0164877	0.159663	0.263579	0.0330285	0.180994	0.155331	0.127913	0.139971	0.08069	0.143562	0.0428397	0.469885	0.194415	0.0757829	0.0507606	0.416112	0.55923	0.10885	0.0686482	0.00386856		0.0760947	0.0494099	0.0614429	0.19501	0.00772936	0.0279945	0.0447657	0.0724159	0.0570954	0.0928976	0.000708273	0.127033	0.137652	0.00555482	0.0171413	0.0655262	0.0593665	0.504825	0.0426022	0.0183461	0.395108	0.149379	0.0381775	0.2318	0.125519	0.0740493	0.34088	0.0596889	0.0286652		0.0437282	0.0100334	0.210309	0.0122782	0.114298	0.116244	0.0415718	0.0244574	0.109649	0.0479219	0.0280389	0.616294	0.128564	0.0757733	0.184345	0.106147	0.0889546	0.0434471	0.00799694	0.167011	0.205137	0.0277597	0.0649668	0.0698282	0.139682	0.0629618	0.100472	0.847272	0.0124566	0.115509	0.191066	0.0345504	0.0149405	0.0790571	0.114883	0.04044	0.0924085	0.11869	0.0350262	0.0442513	0.764014	0.938614	0.470421	0.33177	0.136597	0.31374	0.0650452	0.566894	0.345816	0.202067	0.0709701		0.413351	0.0656441	0.11432	0.399804	0.0824965	0.0175564	0.112409	0.112491	0.00042983	0.194119	0.105099	0.148721	0.024915	0.194175	0.423677	0.0548171	0.623624	0.00519461	0.0710322	0.848955	0.146102	0.07116	0.420935	0.0757827	0.0213441	0.313169	0.0316709		0.617468	0.0205783	0.0411652	0.142166	0.0671112	0.164536	0.0468576	0.0219529	0.0375419	0.0433839	0.116273	0.0536713	0.0518205	0.160732	0.0340293	0.00612952	0.0154627	0.0453808		0.0579393	0.0916921	0.0186462	0.123856	0.123498	0.0357237	0.0332954	0.0707421	0.103288	0.0932327	0.0494025	0.0730091	0.0619653	0.0275816	0.000273813		0.1651	0.0989091	0.0594527	0.0503774
Leu	TTG	0.0561971	0.0230682	0.0430006	0.0749876	0.0255145	0.152304	0.1343	0.0355418	0.0632254	0.00504176	0.0360859	0.0590922	0.0679663	0.0680358		0.061661	0.0504976	0.253781	0.14351	0.232945	0.0216677	0.00113197	0.0266623	0.0244407	0.0503833	0.0556262	0.030334	0.0465032	0.0516884	0.0466058	0.0122435	0.0588894	0.020666	0.00563365	0.000167734	0.0277182	0.0313165	0.0891925	0.0716408	0.0860402	0.0688305	0.0412533	0.0985542	0.000272447	0.0289745	0.061763	0.0457464	0.0462251	0.153533	0.0821124	0.0520758	0.022818	0.0281449	0.0928967	0.0217205	0.0259888	0.11041	0.0125388	0.0178427	0.0878843	0.0221718	0.00897987	0.211293	0.0903489	0.130439	0.0276904	0.0307935	0.111942	0.0813743	0.117263	0.0329714	0.00762186	0.00210654	0.0668931	0.0566367	0.0598895		0.00443708	0.00938584	0.0234959	0.0651159	0.108852	0.0718149	0.123585	0.0336765	0.0795657	0.00316589	0.166698	0.020387	0.00441789	0.0604223	0.00524522	0.0152549	0.0896408	0.000842491	0.0166555	0.00996495	0.0707317	0.187181	0.00363729	0.0655096	0.0121575	0.0494735	0.00351219	0.500933	0.087507	0.119939	0.0382476	0.689161	0.0501065	0.0651924	0.0989521	0.103382	0.0351154	0.0380773	0.0472324	0.0919867	0.138973	0.14944	0.0264104	0.0436923	0.0053772	0.142391	0.0464414	0.0753405	0.123063		0.058629	0.0201179	0.104158	0.00872402	0.480927	0.0562127	0.095566	0.406788	0.00207329	0.0763359	0.0333081	0.0449583	0.0640351	0.182491	0.0466383	0.0439584	0.0823785	0.0307744	0.00995594	0.261749	0.11483	0.00650158	0.0726987	0.0440783	0.0239348	0.266046	0.133483	0.175527	0.289628	0.0925717	0.0360075	0.0799875	0.0917233	0.00200908	0.0654671	0.0780862	0.137301		0.16511	0.0321625	0.0341407	0.0105788	0.0277928	0.0409149	0.576137	0.0243885	0.0434018	0.0293768	0.0168622	0.000259272	0.0412669	0.0606425	0.0706593	0.00593737	0.0172032	0.203154	0.0255104	0.766752	0.711131	0.37047	0.398341	0.475642	0.0755834	0.00144568	0.469849	0.10708	0.0607585	0.00924078	0.19938	0.0965225	0.136101	0.0164996	0.000441344	0.0490938	0.187601	0.045214	0.255708	0.0658354	0.185761	0.0337877	0.18928	0.947484	0.354989	0.407772	0.0816843	0.629234	0.0720984	0.146713	0.80029	0.0868373	0.0345877	0.561928	0.00913024	0.0509929	0.0636427	0.00711612	0.0154061	0.523248	0.0542889	0.0148065	0.0193341	0.205368	0.0121281	0.0869065	0.0487498	0.0511686	0.0558897	0.0376453	0.0931249	0.0389181	0.0328464	0.0515342	0.117617	0.0273765	0.0182767		0.0201078	0.0259461	0.0737973	0.0475129	0.013467	0.0755906	0.0347872	0.0567794	0.0940232	0.0534069	0.0716876	0.00287793	0.00635571	0.109678	0.00394982	0.0229822	0.207958	0.057833	0.0421715	0.0132183
Val	GTC	0.00690332	0.120612	0.0463472	0.0128999	0.0255303	0.00134256	0.0173587	0.0491762	0.0322684	0.0328657	0.0313912	0.0958903	0.00331198	0.0871806	0.00690343	0.138551	0.118226	0.0122065	0.0282031	0.208438	0.0794742	0.0576765	0.0352134	0.236546	0.091766	0.0934211	0.00295535	0.048943	0.0680707	0.0601008	0.0552254	0.00474209	0.0205081	0.0318479	0.0539527	0.211344	0.0386621	0.0997934	0.0317423	0.0153032	0.0649195	0.0698468	0.0146671	0.0408059	0.861668	0.0055042	0.0550085	0.0333519	0.0880024	0.0754384	0.0633562	0.00179102	0.0482073	0.103414	0.113013	0.0269657	0.137147	0.135053	0.0597551	0.120414	0.029833	0.136662	0.126447	0.0855784	0.225163	0.0664284	0.00199975	0.26628	0.104064	0.0319319	0.00218746	0.187844	0.0885659	0.117395	0.0573863	0.0521674	0.00161182	0.00862564	0.121266	0.0676295	0.0163103	0.0939736		0.0471771	0.0511116	0.124376	0.0983843	0.133421	0.0880281	0.268084	0.132824	0.026181	0.0621769	0.104497	0.133931	7.92871e-05	0.102438	0.236798	0.0395469	0.117574	0.0114723	0.0484311	0.0493697	0.0560636	0.176119	0.705807	0.0607013	0.0680902	0.258232	0.0169294	0.0496262	0.040688	0.106509	0.0424732	0.14816	0.114387	0.0493737	0.0512689	0.00855371	0.10829	0.0954027	0.108873	0.0995778	0.227271	0.0740914	0.0201662	0.0490055	0.130166	0.0829744	0.0470557	0.00788549	0.106007	0.0141238	0.0187164	0.0108726	0.189863	0.017275	0.040489	0.0142088	0.0052951	0.319974	0.00633432	0.0127546	0.00497614	0.0118223	0.159896	0.127557	0.00428868	0.15765	0.022904	0.00756019	0.00116675	0.0478953	0.00322888	0.0274992	0.0166901	0.122184	0.0675115	0.0362546	0.0547123	0.0581327	0.00998396	0.101653	0.0313966	0.140496	0.00868037	0.0327458	0.0265008	0.185381	0.0312275	0.0668751	0.658346	0.0108282	0.116292	0.13181	0.0664067	0.1152	0.0269237	0.0932929	0.0274365	0.174536	0.0924857	0.166231	0.0652181	0.667844	0.564737	0.370446	0.155431	0.502915	0.307385	0.187759	0.54462	0.243522	0.122838	0.106794	0.0723995	0.00559997	0.311164	0.124392	0.164591	0.164066	0.265823	0.189839	0.118451	0.156292	0.0701781	0.0458772	0.0620706	0.223034	0.21493	0.357214	0.00521402	0.168426	0.0272128	0.135469	0.762802	0.226849	0.00641375	0.660956	0.0444019	0.0144103	0.10996	0.0177357	0.0893037	0.65021	0.00989784	0.0280192	0.059699	0.0285815	0.117441	0.0186803	0.0725971	0.10805	0.0436567	0.183166	0.0115249	0.0947487	0.0664668	0.0305071	0.0118192	0.0596649	0.0523075		0.0170964	0.0594103	0.0199792	0.233633	0.0556592	0.0615592	0.028642	0.0498597	0.0966364	0.0108535	0.0688578	0.12123	0.0630678	0.0123359	0.0342164	0.0765562	0.0397524	0.127869	0.129099	0.00694001
Val	GTG	0.044493	0.0218039	0.253956	0.0819307	0.0790776		0.127005	0.0532325	0.0585466	0.171076	0.0435287	0.0174256	0.0249948	0.10294	0.00879911	0.094225	0.0562217	0.0279813		0.116102	0.0105549	0.0479376	0.0565578	0.0283845	0.0670992	0.166658	0.0382966	0.00637094	0.0632564	0.0862692	0.0551308	0.076327	0.0467931	0.0438015	0.117866	0.126145	0.0772169	0.0589245	0.0155694	0.0994956	0.0448839	0.00296849	0.0125018	0.00459622	0.256934	0.00309687	0.0270697	0.510066	0.0685319	0.0490018	0.0213285	0.00182409	0.0131424	0.0445565	0.0362108	0.0160724	0.272572	0.0928747	0.00418349	0.0869674	0.0772533	0.035889	0.204249	0.112694	0.0484572	0.0340689	0.0381638	0.033808	0.0573382	0.087677	5.97653e-05	0.145286	0.0125966	0.0715381	0.0598717	0.0229596	0.0425673	0.0689566	0.00534028	0.00482912	0.0846608	0.0808285	0.0386841	0.055997	0.0831381	0.0440561	0.0768204	0.0519741	0.0294161	0.101356	0.163036	0.0163344	0.0150488	0.109023	0.02927	0.173201	0.038931	0.148587	0.0348182	0.0880587	0.0373064	0.131486	0.0605074	0.0698881	0.0979177	0.288764	0.14958	0.111743	0.351953	0.0440516	0.0595426	0.0158405	0.0115839	0.0489242	0.0207857	0.152986	0.0972939	0.0128405	0.0573055	0.021909	0.182893	0.171235	0.121784	0.0785861	0.111743	0.0285237	0.0921228	0.0767451	0.0506265	0.106754	0.0344782	0.326579	0.0547309	0.0615231	0.0468934	0.0254558	0.0235991	0.0045243	0.0105118	0.00825205	0.0626173	0.054783	0.00960467	0.02924	0.0382376	0.0320006	0.129031	0.00182258	0.0744215	0.0137028	0.0190703	0.0431926	0.205035	0.282809	0.00289253	0.0260223	0.155442	0.077226	0.0630529	0.0164809	0.0387112	0.075459	0.102255	0.0701276	0.123974	0.11713	0.0473173	0.151041	0.0697458	0.0235238	0.0197483	0.120838	0.0463479	0.0993859	0.00976686	0.0849081	0.13665	0.0153223	0.0241151	0.119873	0.0244737	0.160489	0.00541395	0.0189038	0.71618	0.479102	0.880746	0.0336926	0.362176	0.431035	0.0135554	0.587632	0.502903	0.0878695	0.0193249	0.0193665	0.0694533	0.0437382	0.163506	0.090498	0.138841	0.312924	0.0943804	0.270436	0.198629	0.112736	0.259195	0.198005	0.19342	0.21393	0.0073602	0.0733709	0.151976	0.00170526	0.0131391	0.567831	0.0513485	0.0628865	0.659014	0.014889	0.050467	0.0325977	0.000290071	0.00620918	0.633665	0.00351039	0.0294168	0.0296286	0.0165881	0.0280685	0.0155607	0.0400808	0.0498383	0.073124	0.0158328	0.00939608	0.0659726	0.0804882	0.0607592	0.027092	0.00187911	0.0297663		0.0564646	0.0255503	0.10222	0.0303964	0.0607657	0.00137911	0.0533001	0.0102555	0.0702989	0.115292	0.0547863	0.133151	0.0670969	0.018299	0.0773492	0.0570537	0.0171571	0.0505621	0.0108611	0.0206511
Ala	GCC	0.0344813	0.0433913	0.0507388	0.0558883	0.11895	0.00109969	0.0486805	0.16099	0.00447324	0.0553833	0.0656353	0.0431075	0.0153984	0.0807081	0.0421002	0.0745352	0.0257913	0.0202483	0.0108018	0.0200709	0.122703	0.0261942	0.0378585	0.0292564	0.0612148	0.0247059	0.0276935	0.049545	0.059202	0.0462224	0.00929202	0.106912	0.018333	0.0230095	0.00947244	0.0243061	0.0520478	0.102968	0.0804605	0.0399558	0.119504	0.0400769	0.00259271	0.0196109	0.206398	0.0205563	0.011658	0.0533707	0.0555759	0.0131157	0.000964235	0.0609863	0.00267386	0.029719	0.0815537	0.0127541	0.0459455	0.0867512	0.0774565	0.107348		0.0445779	0.128939	0.0955379	0.0304348	0.0281842	0.129153	0.0357013	0.033666	0.0586005	0.0394159	0.0435247	0.0768392	0.0180599	0.0124603	0.10336	0.0327593	0.144836	0.107681	0.0184759	0.110852	0.0830228	0.0743794	0.128785	0.041864	0.0333705	0.0899425	0.0266918	0.0968515	0.0611161	0.0163931	0.0257316	0.364734	0.0912925	0.170318	0.0126452	0.0176426	0.20953	0.0941579	0.054634		0.0914141	0.0436097	0.13625	0.307017	0.379737	0.00571893	0.0404722	0.0884894		0.00385392	0.140759	0.0158971	0.121023	0.0669874	0.00687704	0.0177361	0.0457684	0.0379268	0.00596631	0.0753575	0.009145	0.107834	0.0531231	0.0270404	0.137302	0.161067	0.0517533	0.00239647	0.0998072	0.0759352	0.236446	0.0216669	0.0410771	0.0763561	0.0285267	0.012191	0.0142481	0.0244435	0.016292	0.0917882	0.0569897	0.0471962	0.0314801	0.120429	0.0641578		0.00309075	0.0185948	0.0914819	0.000367451	0.033261	0.053195	0.33122	0.00769896	0.138951	0.117962	0.0245038	0.069697	0.0513856	0.0635762	0.0388615	0.115147	0.0309661	0.01434	0.00318536	0.0703772	0.0772247	0.125122	0.0178948	0.0251353	0.0756212	0.000586622	0.0182433	0.102579	0.0843165	0.052147	0.0100042	0.030623	0.0448075	0.0176554	0.0728386	0.0509753	0.027916	0.700785	0.786928	1.54507	0.0928712	0.35376	0.262514	0.40532	0.688805	0.0427112	0.203296	0.0685715	0.121737	0.119559	0.322759		0.310581	0.191437	0.0117889	0.179205	0.169163	0.0315857	0.263624	0.146769	0.00217681	0.226341	0.060509	0.240751		0.0144643	0.00543223	0.0228346	0.00215927	0.0367009	0.0166044	0.0641295	0.0509717	0.118598	0.0656295	0.00600619	0.00158536	0.0261826	0.0634214	0.0433993	0.0334177	0.0737529	0.0370951	0.0926926	0.0168804	0.120945	0.107237	0.0170477	0.0384506	0.0400874	0.0918167	0.101449	0.0569407	0.045052	0.0185811		0.0420239	0.021734	0.00638495	0.0746243	0.171894	0.0110732	0.0193379	0.0640833	0.00222168	0.0404924	0.0041555	0.0940164	0.00607501		0.0273932	0.0548874	0.0135071	0.0249899	0.0287983	0.513285
Ala	GCG	0.00668434	0.0958226	0.246921	0.0257316	0.0534697	0.0274934	0.0380674	0.0271611	0.00871465	0.0952834	0.176398	0.00875156	0.010047	0.0191207	0.0604506	0.089559	0.062704	0.0518741	0.0175265	0.0387598	0.0335212	0.0519939	0.0288449	0.0418911	0.1078	0.12971	0.00148351	0.00582251	0.0809443	0.0245831	0.0179767	0.0904399	0.159753	0.0727024	0.0948745	0.00952489	0.119673	0.233819	0.027021	0.0478177	0.13108	0.0330018	0.0234629	0.0286865	0.109032	0.0109322	0.116941	0.104191	0.0141056	0.0985024	0.141253	0.0473585	0.0235555		0.0274154	0.0268	0.064074	0.11004	0.0284128	0.133869	0.0179582	0.0347063	0.15675	0.106961	0.0409749	0.108244	0.00525833	0.0836108	0.0301359	0.0344853	0.0674848	0.140206	0.206522	0.113494	0.0190689	0.0232875	0.0401899	0.166634	0.1493	0.0354813	0.113681	0.030546	0.244763	0.0599787	0.0552328	0.0560327	0.113306	0.0407175	0.104022	0.101811	0.0504996	0.0420053	0.0083947	0.0192718	0.105185	0.207078	0.123532	0.0951569		0.0052679	0.0347178	0.0226776	0.0593888	0.0807819	0.175031	0.355535	0.16363	0.0995873		0.129764	0.0491786	0.000884704	0.0646923	0.0452233	0.160446	0.0593602	0.0220377	0.114885	0.159693	0.00758734	0.00976065	0.121669	0.0405733	0.0773296	0.0203498	0.0260785	0.0451757	0.0809037	0.00313251	0.0803232	0.139921	0.339334	0.0319079	0.091811	0.0118457	0.0779714	0.0461259	0.0283209	0.0114644	0.0277447	0.319389	0.0384977	0.0348978	0.0324305	0.0982329	0.021324	0.162418	0.0175225	0.0665032	0.0167785	0.102101	0.0230255	0.00881843	0.253458	0.0112633	0.0721729	0.145357	0.019441	0.16664	0.00453068	0.0579017	0.00904812	0.0583053	0.00812023	0.140265	0.045803	0.0433887	0.0931883	0.0149977	0.0484532	0.0315716	0.0898699	0.0291362	0.0117499	0.0698707	0.112805	0.0417452	0.0112336	0.0161452	0.0493371	0.0883186	0.00448019	0.0303729	0.0530505	0.720137	0.814805	1.33587		0.257267	0.568788	0.150313	0.519155	0.243245	0.0178428	0.0146358	0.192577	0.0283392	0.161681	0.0777507	0.0600228	0.113171	0.0920528	0.124555	0.0122803	0.02684	0.138876	0.16529	0.0679444	0.171417	0.265369	0.171206	0.0300949	0.00410525	0.0344321	0.121146	0.024036	0.0235968	0.011388	0.043416	0.0112679	0.0518468	0.0636645	0.0174532	0.00909048	0.021155	0.0499927	0.0241402	0.0359569	0.0151656	0.0153155	0.00595126	0.00505531	0.061534	0.0460317	0.0436007	0.10644	0.00641412	0.123904	0.0357548	0.0106837	0.00996403	0.0503528		0.0415972	0.0269295	0.096925	0.120389	0.0365781	0.0302443	0.111551	0.0330996	0.0462496	0.0604548	0.00397425	0.042051	0.068955	0.0626222	0.10153	0.0571165	0.0855947	0.0375112	0.0157206	0.431698
Gly	GGC	0.0170912	0.0372957	0.044657	0.0588246	0.0532019	0.00477676	0.0441114	0.28096	0.0501163	0.10925	0.0330842	0.245133	0.101121	0.0755415	0.00385193	0.0903218	0.00266507	0.0315281	0.212575	0.197902	0.132048	0.0802567	0.0243496	0.0967505	0.0600011	0.189188	9.41885e-05	0.050639	0.012201	0.12668	0.0534593	0.0801999	0.0627443	0.305299	0.0240128	0.0913161	0.164872	0.0808129	0.0064869	0.024004	0.35177	0.0513424	0.134094	0.347898	0.0848072	0.0057212	0.00381676	0.406185	0.0419102	0.0176384	0.0119034	0.01004		0.0341155	0.0969846	0.0138125	0.0185124	0.174276	0.0315455	0.048708	0.101287	0.0835604	0.106168	0.11292	0.026005	0.0387053	0.103166	0.0331737	0.0506307	0.0830935	0.0994124	0.136892	0.0776674	0.0814653	0.00731722	0.0849559	0.0091574	0.0751827	0.113717	0.101028	0.0860997	0.0736814	0.0618781	0.093468	0.0372021	0.0374378	0.0465235	0.0583556	0.0477626	0.0648202		0.0677597	0.089214	0.138549	0.0547128	0.0496298	0.0544014	0.0821947	0.0729412	0.0269194	0.0604614	0.141693	0.0489294	0.0625706	0.0529164	0.130949	0.0635895	0.0536525	0.0507664	0.0301409	0.0399291	0.193811	0.11074	0.0686255	0.00972331	0.046678	0.114003	0.130366	0.120548	0.0333648	0.0792501	0.12557	0.000294569	0.015011	0.0550592	0.0594733	0.0816072	0.0711466	0.0525335	0.0484901	0.0333969	0.458576	0.0267548	0.328362	0.0145948	0.0298839	0.030945	0.0566991	0.0201224	0.0169877	0.118143	0.00830579	0.0360271	0.0521929	0.0221271	0.0702594	0.10017	0.110599	0.0589492	0.0830876	0.0359377	0.0307156	0.0404195	0.0613462	0.0201672	0.457148	0.176115	0.0660241	0.016292	0.0382406	0.0112295	0.0924225	0.158813	0.119832	0.0155017	0.0720005	0.0523164	0.0263014	0.0104416	0.0974479		0.0372778	0.0577092	0.0332385	0.00813633	0.0862231	0.0375914	0.0467888	0.0728611	0.0235104	0.197112	0.0695231	0.0358345	0.0228713	0.296931	0.867545	0.235214	0.169826	0.28452	0.287619	0.113123	0.549066	0.00269409	0.144003	0.0255355	0.0986367	0.0249463	0.235482	0.0196699	0.18814	0.0221177	0.0452184		0.104866	0.0856233	0.286233	0.0960669	0.126778	0.0199139	0.0493057	0.218171	0.0291819	0.0706129	0.037263	0.0725504	0.00269197	0.02922	0.00703457	0.0540124	0.609934	0.0477001	0.0335181	0.0403779	0.804474	0.0179753	0.0482171	0.0795594	0.0468314	0.0978556	0.0570293	0.021259	0.0646823	0.0249853	0.757865	0.108717	0.790413	0.72177	0.1018	0.146457	0.0400672	0.00442881	0.11778		0.0627148	0.0464848	0.0512416	0.0453092	0.0685169	0.0451566	0.0419423	0.0437023	0.633995	0.081006	0.0224215	0.131758	0.0489054	0.0184804	0.0360207	0.022742	0.0289939	0.0229038	0.0669643	0.0529287
Gly	GGG	0.0113561	0.0713509	0.116414	0.111228	0.0427696	0.0191378	0.0674611	0.0404392	0.0989387	0.056675	0.0394754	0.0306227	0.0794129	0.050436	0.00961562	0.0449463	0.0834298	0.116587	0.287444	0.0540958	0.1234	0.0830894	0.112355	0.0344498	0.0529585	0.119585	0.0146149	0.0471941	0.0771652	0.0232684	0.0726382	0.0835853	0.137625	0.086543	0.00603086	0.0129879	0.15174	0.08963	0.0260849	0.00326773	0.249246	0.0188243	0.0606695	0.0229533	0.0571682	0.022451	0.0578415	0.308077	0.016915	0.093904	0.0860326	0.0288231	0.0351886	0.0779789	0.0619357	0.0359622	0.0216963	0.0893428	0.0240797	0.0777765	0.0101366		0.159949	0.081574	0.0193442	0.0189233	0.252755	0.0180863	0.24479	0.0496368	0.0234188	0.191785	0.0967255	0.0211864	0.0434432	0.0385917	0.0608927	0.0738381	0.0668387	0.0785619	0.0535823	0.0103408	0.0384737	0.0133698	0.0195555	0.0243941	0.000294305	0.0202908	0.00783142	0.0335555	0.0438382	0.069983	0.134978	0.0959277	0.098421	0.067144	0.0506208	0.0266841	0.00933996	0.0307087	0.029129	0.166752	0.0550658	0.128465	0.0137684	0.0539635	0.0455478	0.0519479	0.0170149	0.058028	0.0122588	0.0688017	0.0227921	0.0428373	0.0612186	0.0979209	0.108811	0.00383403	0.0442534	0.052825	0.13586	0.0738957	0.00264163	0.0214341	0.069815	0.0223898	0.0149306	0.0520166	0.0525821	0.100741		0.315534	0.015353	0.0800522	0.00911192	0.0192875	0.00629756	0.0451736	0.00052372	0.0284267	0.156516	0.0412409	0.0155718	0.06007	0.0242698	0.0140107	0.00600385	0.0201182	0.00455637	0.0422969	0.0348942	0.070044	0.015758	0.0592941	0.0179399	0.488553	0.198807	0.00892473	0.0506959	0.0529559	0.0906517	0.0862971	0.116854	0.00859582	0.0659692	0.0478418	0.00892895	0.0568622	0.0564556	0.0278668	0.0259124	0.0297996	0.00586918	0.0220751	0.0245448	0.00371374	0.0190091	0.0148479	0.0159683	0.0325777	0.014053	0.00127644	0.0187587	0.0428409	0.49933	0.666781	1.17689	0.0938927	0.199305	0.246067	0.338294	0.568229	0.0457637	0.178453	0.0101377	0.0570083	4.32056e-05	0.0893734	0.0945739	0.00626655	0.016842	0.13964	0.176282	0.242196	0.0805863	0.161529	0.184067	0.0957129	0.29885	0.132822	0.110922	0.0110884	0.0346652	0.00835316	0.0112404		0.0178837	0.0693422	0.0277113	0.611532	0.124026	0.055097	0.0435785	0.740957		0.0141314	0.00252396	0.0358524	0.0229083	0.0120762	0.0222585	0.0121209	0.0778018	0.603438	0.049589	0.694931	0.690318	0.0901637	0.0278857		0.0466506	0.000778745		0.00341844	0.0180991	0.00309587	0.0766328	0.0153244	0.0570442	0.0204938	0.0174147	0.757868	0.0420087	0.00852802	0.0209447	0.0322396	0.00587982	0.0437504	0.00262308	0.0101645	0.0647283	0.0331124	0.0324336
Cys	TGC	0.170035	0.025075	0.0929131	0.040622	0.055272	0.0571681	0.110157	0.00921934	0.0874284	0.0378881	0.205494	0.0553287	0.00990283	0.201222	0.0119953	0.170664	0.0539486	0.0936715	0.110898	0.0272129	0.0266127	0.000545599	0.0522866	0.273329	0.0598982	0.00584457	0.0513774	0.139896	0.0570234	0.0191721	0.0242728	0.09556	0.0463516	0.0759743	0.0430885	0.147101	0.118089	0.0180774	0.0400586	0.102469	0.156323	0.0400842	0.0678506	0.526769	0.332432	0.0109424	0.0422433	0.299104	0.00924918	0.13188	0.00642148	0.146899	0.0478997	0.00058926	0.0531875	0.0408103	0.0528787	0.0273028	0.132401	0.0158778	0.0235577	0.0632404	0.0379902	0.0653532	0.0698627	0.0951955	0.190968	0.0641701	0.0969568	0.0574582	0.0717522	0.00337908	0.0374587	0.122174	0.00134274	0.0649243	0.060961	0.082353	0.0933031	0.0124275	0.0468878	0.0652613	0.0901375	0.0837856	0.0100098	0.0187598	0.0803873	0.0971955	0.0262551	0.11368	0.0935315	0.0033935	0.0655329	0.090865	0.0492131	0.0993303	0.0446313	0.0646424	0.0272335	0.0321128	0.0683489	0.0248694	0.0986771	0.00704867	0.0379121	0.0107159	0.00436455	0.108319	0.0751868	0.0426778	0.0424276	0.0361497	0.156016	0.111886	0.00841424	0.0432496	0.0187973	0.174588	0.15484	0.000973231	0.0537196	0.00310598	0.0457922	0.00424138	0.0340989	0.0410107	0.130952	8.1333e-05	0.039741	0.0602919	0.0564604	0.0406555	0.0842209	0.155606	0.0548225	0.0764976	0.0326955	0.034688	0.161685	0.0725135	0.00125425	0.0356963	0.0504201	0.0444799	0.0329286	0.0752397	0.0491682	0.059387	0.0928607	0.098589	0.116082	0.0401051	0.0108685	0.081587	0.00285826	0.155893	0.101542	0.0876936	0.0966556	0.103667	0.075621	0.0612397	0.174704	0.109751	0.241609	0.0675701	0.0240999	0.00828298	0.137017	0.0286742	0.00841116	0.238456	0.128991	0.0565139	0.0398765	0.0410701	0.164813	0.14255	0.111193	0.0269931	0.164369	0.0198387	0.046492	0.105068	0.783309	0.851993	0.332546	0.772124	0.0796905	0.208065	0.257663	0.667323	0.3006	0.139142	0.0174358	0.128251	0.312716	0.0675387	0.0453244	0.00896999	0.0205569	0.00162877	0.069709	0.332706	0.152125	0.0818801	0.120585	0.236538	0.25286	0.022134	0.168564	0.0746541	0.119207	0.045463	0.0682317	0.029601	0.0283502	0.0559739	0.124511	0.0211425	0.0761916	0.00690132	0.119137	0.0156783	0.130485	0.0855195	0.0895978	0.00982809	0.0157467	0.00727379	0.118659	0.0503204	0.0525919	0.0866075	0.100699	0.0222466	0.0329695	0.10598	0.0393925	0.0883157	0.0102659	0.00247854		0.0895671	0.0706395	0.0146463	0.0732201	0.0214079	0.14717	0.0886153	0.00937187	0.0160909	0.0209851	0.0679963	0.0504344	0.0822561	0.0338406	0.201929	0.142336	0.0730619	0.0132218	0.185149	0.625634
Ser	AGC	0.018547	0.0534719	0.128105	0.0264541	0.00215855	0.00306423	0.0118719	0.0869129	0.0664529	0.00790346	0.0960347	0.0828124	0.00427507	0.0470408	0.143142	0.0111893	0.0928202	0.0559015	0.162364	0.129814	0.513624	0.139968	0.0359838	0.0951955	0.135729	0.0745974	0.0451243		0.1391	0.0521186	0.134893	0.0709005	0.0212142	0.0139437	0.0572988	0.0172569	0.0804771	0.0306655	0.116119	0.0255043	0.20599	0.0376671	0.0706671	0.409104		0.0800645	0.0850185	0.208515	0.0107723	0.0649033	0.0820725	0.11087	0.00264204	0.107591	0.0165626	0.11784	0.101123	0.0989885	0.129084	0.0887208	0.0507329	0.0817625	0.189335	0.00177208	0.00894396	0.0227411	0.0706142	0.184081	0.0263383	0.0976076	0.0172129	0.0171997	0.0825577	0.0393759	0.0779166	0.138622	0.260622	0.0890614	0.0888782	0.0935669	0.148738	0.105937	0.0199381	0.135669	0.00877492	0.139734	0.00261063	0.114088	0.0993265	0.149853	0.0844663	0.114129	0.0449653	0.0260893	0.0121685	0.0226539	0.00713225	0.135432	0.0533313	0.109396	0.0334261	0.018388	0.183322	0.0833029	0.0885125	0.198056	0.0285455	0.076237	0.0598764	0.0843672	0.01548	0.00041982	0.0599798	0.0116795	0.186731	0.0353052	0.177088	0.0476066	0.0653429	0.0399947	0.0579125	0.0950367	0.245233	0.000620122	0.057781	0.0807367	0.0867291	0.074293	0.109048	0.0381158	0.23753	0.0122479	0.0202498	0.0932365	0.0328998	0.0216721	0.0906812	0.0667987	0.125259	0.0563617	0.15804	0.138802	0.00676885	0.0437414	0.0789752	0.0829145	0.103887	0.0159308	0.0186275	0.0153439	0.0153642	0.0296192	0.00350258	0.0803053	0.0356258	0.141727	0.0408249	0.116481	0.0948055	0.157139	0.028713	0.066463	0.233536	0.0853547	0.113971	0.113199	0.115686	0.0250603	0.179087	0.0461071	0.0136844	0.108875	0.0786591	0.0831489	0.200482	0.058151	0.0173419	0.0624786	0.0108349	0.0928474	0.162363	0.171825	0.0608395	0.0326901	0.91104	0.631247	0.293477	0.0570044	0.342985	0.270243	0.308805	0.30712	0.105544	0.168427	0.0979971	0.141163	0.0366927	0.0800729	0.0526324	0.160012	0.0413762	0.0202581	0.240936	0.0304632	0.21459	0.14196	0.140352	0.222672	0.218996	0.0366321	0.245028	0.0409952	0.0742512	0.087122	0.119784	0.0208366	0.161204	0.0418422	0.0171814	0.0191808	0.0354856	0.010425	0.0593889	0.0446335	0.0293528	0.149419	0.0407167	0.0312447	0.127233	0.0965396	0.286509	0.00477145	0.423574	0.104865	0.0799308	0.204558	0.0605803	0.101673	0.0171333	0.103079	0.0302887	0.00631938		0.00885036	0.0141979	0.126304	0.0913157	0.0764488	0.0870966	0.0996239	0.0693644	0.423867	0.0114937	0.0510982	1.26526	0.0947799	0.107109	0.0332979	0.00517436	0.131794	0.00144456	0.0569051	0.103168
Ser	TCC	0.0704429	0.0941739	0.025234	0.031954	0.155728	0.0164764	0.123144	0.195013	0.0688817	0.0557108	0.0303469	0.078338	0.00192016	0.0376003	0.0317577	0.0651382	0.0316719	0.0245404	0.0189961	0.0467815	0.447876	0.183693	0.021619	0.0115947	0.0699423	0.0499734	0.0496845	0.11021	0.095097	0.0149298	0.0572855	0.110719	0.00430978	0.0237739	0.119042	0.139876	0.0656347	0.0642968	0.00341945	0.000627741	0.0792696	0.0772749	0.00286846	0.00288463	0.0147528	0.0751911	0.00230499	0.104005	0.0103134	0.0637368	0.122164	0.0137593	0.0218815	0.0229795	0.0369065	0.0335956		0.000304539	0.0459447	0.137088	0.0818837	0.0281586	0.266814	0.0593227	0.0796339	0.00390255	0.0157896	0.0248061	0.0545699	0.341166	0.130694	0.186854	0.0685396	0.0310292	0.072116	0.106022	0.248441	0.0430759	0.0186704	0.0762383	0.113491	0.222104	0.0311577	0.0525359	0.0406804	0.0303007	0.123979	0.0249348	0.0799034	0.00353157	0.124687	0.0311784	0.424836	0.0368282	0.0643737	0.0470348	0.0929156	0.703658	0.0299686	0.0394406	0.0406858	0.126862	0.000648843	0.025509	0.0645645	0.120727	0.0416524	0.0535524	0.231229	0.0243094	0.071166	0.0266736	0.00809105	0.0101283	0.0720613	0.0583519	0.0431145	0.0723633	0.0160896	0.196868	0.0309569	0.0437931	0.00694398	0.0612992	0.00181635	0.175381	0.125411	0.0421247	0.118509	0.164341	0.100482	0.131453	0.0108524	0.031802	0.013059	0.128545	0.0957144	0.0110612	0.056748	0.039451	0.284767	0.00206753	0.0123093	0.142457	0.034407	0.0319064	0.0230867	0.237557	0.12815	0.103577	0.00931058	0.0327635	0.0517793	0.156652	0.0289882	0.158199	0.151376	0.0644878	0.135516	0.0966794	0.0982534	0.0899383	0.0851524	0.0304986	0.0796606	0.00139165	0.0444306	0.0792724	0.132565	0.0228178	0.061021	0.0226322	0.0255517	0.00209449	0.0970635	0.0764066	0.0721041		0.0662407	0.01748	0.0705257	0.0935978	0.00384514	0.060985	0.805636	0.685733	0.398297	0.25547	0.868273	0.0159539	0.984582	0.643029	0.0628148	0.0204468	0.0795173	0.848847	0.050915	0.296063	0.0979652	0.148969	0.152434	0.192311	0.193609	0.0681148	0.0684641	0.274011	0.228496	0.224194	0.188657	0.214437	0.12238	0.037676	0.0917205	0.0307577	0.0527782	0.0313849	0.0571202	0.0550964	0.0392147	0.0358798	0.0629606	0.0045407	0.0040102	0.077431	0.0334563	0.0955355	0.0358818	0.102056	0.0416075	0.053724		0.0899967	0.255043	0.0072782	0.0793721	0.2604	0.0269771	0.0100875	0.0944248	0.0854705	0.004667	0.0639826		0.0542313	0.0583107	0.0394456	0.0526935	0.0711907	0.0464457	0.115339	0.0305789	0.800764	0.0193869	0.0148784	0.821019	0.0361788	0.00811102	0.00665641	0.108964	0.0716638	0.0360315	0.0128665	0.411041
Ser	TCG	0.0861875	0.0814465	0.0402261	0.0387348	0.0419965	0.0173797	0.153006	0.0044313	0.0431108	0.0394282	0.0882793	0.0302546	0.10751	0.00451164	0.128	0.0594089	0.023224	0.0477205	0.00258615	0.0866587	0.942527	0.111288	0.0836609	0.0185896	0.124971	0.133572	0.0451656	0.0303741	0.0445588	0.0122054	0.0651988	0.0896717	0.00333632	0.0177447	0.0853198	0.0554116	0.0693322	0.04852	0.0913483	0.0139909	0.12392	0.0911544	0.0762694	4.76045e-05	0.0580187	0.0287622	0.050954	0.854079	0.00975649	0.0645199	0.110402	0.0780433	0.0482159	0.0903835	0.119992	0.0119331	0.042473	0.00646239	0.0400471	0.0210571	0.00806518	0.0336773	0.222746	0.0826607	0.0686285	0.0858565	0.0487786	0.0226202	0.137947	0.0227497	0.0416664	0.050069	0.0713968	0.0967479	0.0275106	0.0112461	0.0210365	0.0920885	0.0136977	0.0184592	0.114331	0.0273091	0.0129803	0.131051	0.189882	0.00801357	0.108904	0.104662	0.193203	0.0236601	0.103281	0.080935	0.0657304	0.0985383	0.104097	0.126035	0.10427	0.107374	0.0449805	0.0942792	0.044534	0.116324	0.111687	0.0478862	0.0115213	0.0921638	0.185402	0.0146312	0.0187824	0.0835039	0.141495	0.0232782	0.0269256	0.183531	0.0756429	0.0657089	0.0743816	0.120396	0.0129486	0.0246366	0.0472092	0.0165955	0.0247563	0.164231	0.105982	0.086125	0.110539	0.080727	0.0392802	0.0429406	0.107825	0.000336311	0.00181954	0.0193708	0.091115	0.0545521	0.0451703	0.138044	0.0072732	0.0227986	0.256957	0.0371473	0.105284	0.15968	0.0487946	0.0753725	0.194493	0.0760548	0.00432345	0.0232653	0.0112415	0.000286158	0.0600538	0.0203899	0.0157283	0.179588	0.392055	0.0184206	0.00797736	0.0594896	0.133517	0.00589058	0.116518	0.0371129	0.160726	0.0809034	0.148648	0.00870561	0.0106687	0.0310851	0.047405	0.125483	0.0140182	0.0586068	0.0399796	0.0238366	0.120002	0.136088	0.137056	0.148348	0.0191473	0.0879868	0.0939358	0.00873913	0.732821	0.821089	0.550613	0.342802	0.234532	0.465938	0.0160531	0.234313	0.0157668	0.298802	0.0505375	0.0864126	0.141253		0.120006	0.0306052	0.146041	0.123195	0.173052	0.120777	0.195482	0.00321993	0.236209	0.0657983	0.123702	0.276398	0.0456057	0.0400954	0.145819	0.0788676	0.0695334	0.0290196	0.0758814	0.0700425	0.125359	0.0493393	0.177204	0.0482351	0.0409188	0.117969	0.0458451	0.00238339	0.00566725	0.0794811	0.0143741	0.080937	0.014318	0.0863345	0.299227	0.0132546	0.0689638	0.18461	0.0617664	0.0916454	0.0462751	0.0774747	0.167387	0.0111114		0.169886	0.0171161	0.0720038	0.0652873	0.050467	0.0315701	0.0184356	0.0179253	0.688928	0.0886585	0.0481791	0.768617	0.0104721	0.0931822	0.0569104	0.0135382	0.0477576	0.0197415	0.065416	0.169772
Thr	ACC	0.0232342	0.040869	0.0505195	0.052629	0.00381105	0.0417118	0.251274	0.033127	0.0419616	0.0534171	0.0257551	0.0449231	0.0518506	0.0122651	0.023248	0.142538	0.00870342	0.032244	0.028221	0.0969804	0.0675295	0.0179222	0.00313739	0.00240765	0.141429	0.146857	0.0579123	0.120999	0.00984167	0.0609175	0.00768137	0.0155882	0.0867327	0.0142102	0.0672118	0.0305364	0.0898571	0.00910111	0.0560214	0.000315422	0.247382	0.0518562	0.0670615	0.0171555	0.51793	0.0610108	0.125559	0.244645	0.00988848	0.140234	0.0320147	0.02741	0.105022	0.0977756	0.145585	0.179524	0.00323467	0.1969	0.152324	0.0230894	0.0221147	0.129407	0.0475297	0.0689534	0.00918245	0.0593189	0.0603986	0.00679732	0.186484	0.0306967	0.0297507	0.0460277	0.125926	0.0960727	0.0575364	0.0680435	0.142082	0.0257506	0.0239435	0.0655792	0.155858	0.041626	0.0727238	0.0414888	0.0516908	0.103352	0.106292	0.113233	0.0176458	0.0197159	0.0552085	0.111373	0.187443	0.000159202	0.0356133	0.0574307	0.0361515	0.0166123	0.00774065	0.00934391	0.1357	0.0734095		0.0178777	0.267923	0.133548	0.0218258	0.0938104	0.293029	0.0808815	0.0315822	0.0814258	0.0483971	0.0223305	0.0281186	0.216214	0.0750395	0.0030421	0.0959154	0.154316	0.0704441	0.0281919	0.224995		0.0481115	0.108602	0.135266	0.0651832	0.0185983	0.0464353	0.096547	0.273209	0.0385449	0.019618	0.0964155	0.0801292	0.0101224	0.0121012	0.205332	0.0421742	0.14729	0.07984	0.0488977	0.0798212	0.0682495	0.0153419	0.0940305	0.240513	0.0206149	0.0485594	0.0922069	0.00780012	0.00492941	0.135404		0.287256	0.0837571	0.107939	0.0744118	0.174559	0.0760202	0.100191	0.107675	0.0809019	0.0632056	0.00543101	0.00283901	0.16217	0.0797593	0.0863404	0.0661186	0.0216649	0.0437619	0.0104214	0.0214294	0.0012183	0.00408645	0.00667647	0.087568	0.0791487	0.0259978	0.030815	0.0143445	0.0216588	0.722837	0.814529	0.449713	0.139563	1.7224	0.25959	0.579416	0.509558	0.0177646	0.0260903	0.00467487	0.101098	0.10524	0.137345	0.025233	0.160633	0.00915086	0.21339	0.203413	0.0945422	0.0616091	0.173806	0.217848	0.0581049	0.0432946	0.0924094	0.260691	0.0095171	0.0694777	0.0407938	0.0137018	0.0599829	0.0682824	0.0208699	0.0462488	0.0189165	0.112741	0.0176375	0.0315281	0.00661821	0.751902	0.0777947	0.125662	0.0358303	0.0138989	0.0242755	0.0674869	0.284164	0.069385	0.193113	0.0160155	0.0723807	0.013663	0.0670545	0.100055	0.0585788	0.0805129	0.0331932		0.113985	0.0245526	0.169134	0.0181523	0.0476866	0.0101446	0.0431789	0.00101869	0.00457902	0.0362482	0.071518	0.144822	0.00409022	0.045674	0.148685	0.0407999	0.0889674	0.078958	0.0664161	0.301417
Thr	ACG	0.0462043	0.0137921	0.0645618		0.0385994	0.0078892	0.223921	0.015895	0.0373797	0.0835932	0.0675654	0.0341717	0.178977	0.124754	0.220452	0.120171	0.0630194	0.0500085	0.0840031	0.390355	0.0761708	0.03355	0.0367984	0.0030849	0.167288	0.134046	0.0410011	0.0406185	0.0441387	0.0261033	0.0505617	0.0151014	0.0538833	0.0316518	0.0545469	0.034565	0.0717383	0.0910048	0.0772039	0.0286982	0.265373	0.0760367	0.071261	0.0740616	0.59673	0.03095	0.0745663	0.238712	0.0344682	0.0362343	0.0812074	0.110773	0.196763	0.21294	0.103035	0.0241669	0.0495917	0.128942	0.110599	0.0587744	0.0168538	0.0578686	0.361713	0.051828	0.0636102	0.0171445	0.14814	0.158368	0.0489801	0.143754	0.00363501	0.166337	0.0534565	0.00769116	0.0406094	0.073002	0.14085	0.168085	0.117271	0.0286222	0.0822383	0.0667475	0.187772	0.00954374	0.02805	0.0478595	0.0482561	0.0981585		0.0864137	0.0183099	0.0728717	0.135079	0.208421	0.052365	0.258255	0.0772699	0.0521247	0.229162	0.0415701	0.00579561	0.0979834	0.0757973	0.103222	0.089295	1.12707	0.00602692	0.215888	0.101987	0.0897823	0.0493104	0.029289	0.019713	0.125218	0.033692		0.00394465	0.1862	0.0147715	0.0316027	0.0266227	0.0346997	0.00526363	0.0574153	0.140517	0.0242146	0.160614	0.00991614	0.090029	0.102015	0.0643917	0.376833	0.0953134	0.0229411	0.0347584	0.0227507	0.0185575	0.019027	0.128953	0.00784802	0.0425447	0.0430006	0.106898	0.0973133	0.0599297	0.0380348	0.0239214	0.25518	0.0575198	0.0808193	0.00935252	0.00933612	0.0357759	0.088876	0.090485		0.370363	0.054657	0.198073	0.0925842	0.424628	0.140735	0.0244436		0.036918	0.0756804	0.02331	0.0505076	0.039792	0.0858213	0.0841888	0.00245314	0.0642668	0.12063	0.0925977	0.0036329	0.0379014	0.0118271	0.0707518	0.0877865	0.0414716	0.0366516	0.0660768	0.079463	0.72163	0.80608	0.403292	0.130907	0.692287	0.182781	0.408514	0.553649	0.278401	0.298032	0.159301	0.150112	0.00877956	0.14997	0.0934347	0.040222	0.00637774	0.125153	0.157777	0.0930908	0.0703437	0.0613786	0.0806642	0.151297	0.18024	0.0117515	0.0198035	0.0321951	0.00392183	0.0261736	0.0215878	0.00793842	0.00995737	0.0143877	0.120656	0.0780816	0.0393029	0.109176	0.0919465	0.105158	0.740995	0.0293392	0.0284356	0.0873077	0.0911204	0.088082	0.0118169	0.075796	0.0335872	0.107784	0.04791	0.210669	0.0879961			0.0956785	0.093265	0.0998315		0.000157426	0.0612526	0.181289	0.0711657	0.00265896	0.0117472	0.0914824	0.0966648	0.0425076	0.0834874	0.0798979	0.167987	0.104287	0.132362	0.102144	0.078881	0.0102399	0.0402873	0.0497895	0.267152
Gln	CAG	0.0405139	0.0112627	0.154321	0.0107382	0.116277	0.00549728	0.00871212	0.366316	0.0129587	0.233506	0.117312	0.0934953	0.0526633	0.00667509	0.0367261	0.063238	0.000447308	0.247094	0.233718	0.0399215	0.573706	0.0498523	0.0430776	0.097441	0.0976481	0.107474	0.00894594	0.0388333	0.0109681	0.0016175	0.00765518	0.0649775	0.00287669	0.102805	0.0195332	0.0299053	0.00197107	0.0435134	0.0405951	0.0208477	0.0433653	0.0197984	0.0513048	0.0688602	0.254499	0.264361	0.00795079	0.225925	0.0778603	0.099361	0.0278307	0.268898	0.282605	0.0650568	0.0206202	0.100852	0.0434901	0.0455258	0.16308	0.0263632	0.152528	0.0075195	0.128423	0.0270447	0.0293832	0.0236283	0.0397232	0.0254519	0.0825415	0.0361088	0.0951769	0.0506282	0.00511034	0.052659	0.0244544	0.178618	0.135034	0.0407184	0.0223898	0.0389422	0.0174617	0.0895986	0.0903089	0.162491	0.125679	0.183899	0.0629445	0.01205	0.0124603	0.0214053	0.0281219	0.0900116	0.0787103	0.0105878	0.0338577	0.0330022	0.0481443	0.175405	0.0165276	0.0557997	0.0901526	0.0795133	0.0527308	0.0125895	0.00087904	0.356837	0.0283107	0.0115613	0.0248368	0.0416751	0.0596255	0.0242264	1.00504	0.0492466	0.107849	0.00356591	0.0848672	0.143766	0.0885391	0.0281324	0.104716	0.103338	0.134574	0.127251	0.0181557	0.0722505	0.124878	0.0297107	0.0104521	0.0154416	0.0741483	0.142463	0.0486315	0.0267241	0.440816	0.00327613	0.0355472	0.00738856	0.044571	0.071508	0.187899	0.0541853	0.0033509	0.034012	0.0191985	0.0156136	0.0521317	0.161907	0.0376752	0.109933	0.0544391	0.027445	0.0580754	0.161898	0.0801594	0.717868	0.202172	0.0586381	0.049121	0.0236617	0.189078	0.166061	0.0876806	0.00478955	0.0923867	0.279674	0.145228	0.0133556	0.0917134	0.0869522	0.101546	0.123102	0.0282974	0.0925381	0.0621526	0.0344153	0.0402504	0.0981118	0.0682764	0.0866961	0.0926168	0.106741	0.0679807	0.145979	0.802621	1.33847	0.424318	0.129521	1.06217	0.318444	0.0647388	0.614366	0.046973	0.154682	0.00170609	0.22856	0.114549	0.200884	0.0262641	0.00473137	0.0955451	0.0126336	0.196587	0.0385987	0.00785357	0.0196411	0.245199	0.210925	0.0664682	0.126538	0.42292	0.0173139	0.0204492	0.0459237	0.0621197	0.03449	0.0119495	0.0776034	0.181699	0.01604	0.728513	0.924572	0.0633094	0.144207	0.577324	0.0556442	0.0430707	0.0902074	0.0173169	0.111013	0.167282	0.0327562	0.513163	0.694938	0.948965	0.747472	0.0568054	0.138579	0.0719672	0.0665733	0.00473924	0.0303089		0.157795	0.0162539	0.0560999	0.963217	0.00574737	0.0303583	0.00942911	0.0178255	0.942945	0.122184	0.00426769	0.676061	0.0991275	0.179502	0.00720256	0.0854781	0.0675755	0.0585896	0.0419885	0.0248177
Asn	AAC	0.045401	0.194534	0.0276034	0.00943747	0.0377238	0.119796	0.0992429	0.0564647	0.0421208	0.0623265	0.10313	0.0971035	0.017587	0.0520704	0.132633	0.0260774	0.186177	0.0476458	0.129222	0.471094	0.0463373	0.00807785	0.0385157	0.0464706	0.137962	0.0334297	0.0243674	0.0478157	0.109452	0.0555696	0.0593528	0.050297	0.0531135	0.0188649	0.0803672	0.0388532	0.0896672	0.0599912	0.101247	0.0947947	0.337282	0.0865891	0.0334566	0.0184767	0.0383279	0.0382086	0.0283482	0.487715	0.369324	0.00686735	0.121152	0.241732	0.358588	0.0092666	0.129148	0.1051	0.154997	0.00745807	0.101273	0.000290734	0.0451752	0.0780306	0.219551	0.0468223	0.017035	0.0076943	0.0470175	0.111235	0.0861643	0.0233632	0.0133916	0.233998	0.15453	0.22054	0.051814	0.0958988	0.102598	0.0439308	0.0589244	0.0407657	0.225719	0.0673954	0.0473248	0.182183	0.190009	0.0899164	0.0476796	0.0170363	0.0138398	0.0598166	0.0466773	0.0804301	0.0143616	0.0985784	0.0490933	0.0293716	0.0221428	0.291518	0.0349212	0.0315327	0.0845958	0.100626	0.0513394	0.111195	0.00190962	0.0165156	0.0765563	0.197718	0.237109	0.0202005	0.0758172	0.0317821	0.436435	0.115034	0.0683446	0.0468537	0.114354	0.34438	0.0188962	0.0246286	0.0193552	0.028417	0.0220541	0.0942991	0.0772519	0.038263	0.121899	0.188654	0.0755509	0.013714	0.0301968	0.11024	0.00421355	0.000992373	0.271054	0.0516974	0.114487	0.0783079	2.1038e-06	0.0362492	0.667579	0.117758	0.0447514	0.00522756	0.0209953	0.0289947	0.0406398	0.0292228	0.0502822	0.0044836	0.0459875	0.00553636	0.0509946	0.0690387	0.029347	0.396413	0.0984652	0.279294	0.124493	0.082222	0.00707382	0.0776559	0.0276527	0.396332	0.154087	0.0249278	0.0645827	0.0795116	0.0860717	0.123227	0.0279425	0.095864	0.050864	0.126207	0.0868046	0.233415	0.0885149	0.149776	0.0480787	0.228959	0.157001	0.0179513	0.145492	0.12296	0.756303	0.313494	0.373817	0.138559	0.70781	0.072777	0.0213624	0.682302	0.306142	0.0400555	0.119867	0.0342481	0.0423607	0.262812	0.0346166	0.445204	0.110303	0.101788	0.287754	0.719338	0.317337	0.153991	0.527828	0.0294037	0.413904	0.437574	0.546151	0.0363251	0.216408	0.049614	0.0942807	0.0410226	0.259244	0.0592588	0.0118277	0.010135	0.138114	0.626855	0.163019	0.355201	0.0685774	0.00893015	0.0742625	0.0598241	0.0719495	0.00707192	0.0440387	0.0292311	0.765505	0.261206	0.120143	0.424749	0.681678	0.0361699	0.128314	0.0384941	0.000138052	0.0559556		0.0293847	0.0887147	0.0674564	0.390393	0.0992537	0.0502948	0.0499879	0.0478004	0.844972	0.0726089	0.156325	0.289582	0.161527	0.0633155	0.0856794	0.0534181	0.185263	0.0409579	0.0485529	0.0645087
Asp	GAC	0.0144811	0.0575132	0.0757935	0.0750132	0.0653197	0.124971	0.0402754	0.394992	0.0185072	0.112871	0.0877397	0.090679	0.0915202	0.000646682	0.215305	0.0831315	0.0417357	0.026795	0.110483	0.344145	0.260073	0.2904	0.00804308	0.252091	0.0525761	0.0420218	0.059004	0.0428603	0.010454	0.013491	0.0474762	0.0617341	0.0390159	0.0334384	0.067494	0.0755961	0.126184	0.0107046	0.0675463	0.0221761	0.0569552	0.345257	0.252591	0.0186717	0.387639	0.324161	0.526536	0.411675	0.288785	0.00375783	0.155298	0.361959	0.325502	0.0699205	0.568255	0.00120311	0.00475998	0.0393142	0.0537156	0.000799009	0.0313043	0.224957	0.273717	0.0817153	0.129952	0.0263572	0.0382545	0.149201	0.173002	0.122984	0.166465	0.258692	0.0147339	0.110057	0.0625073	0.0717989	0.0184949	0.0745044	0.0882916	0.127079	0.0654777	0.0551273	0.0879087	0.147131	0.181207	0.0187658	0.134648	0.00471788	0.026822	0.0710101	0.0139624	0.240167	0.012752	0.17427	0.0946405	0.14464	0.33799	0.365457	0.0200709	0.039243	0.16778	0.363007	0.0527808	0.333371	0.347449	0.0683727	0.108431	0.655744	0.467473	0.318652	0.0224395	0.153839	0.0762404	0.601741	0.114835	0.0115716	0.0565231	0.0757628	0.20604	0.0295689	0.116107	0.148626	0.259929	0.00693067	0.0504055	0.143689	0.789904	0.072635	0.0797331	0.0285611	0.0331374	0.122477	0.0759126	0.00227256	0.246639	0.0466561	0.113368	0.0446945	0.0822537	0.029983	0.0507627	0.102565	0.0611493	0.17213	0.0466585	0.0662925	0.0671155	0.179229	0.0289439	0.0156815	0.0267611	0.00237956	0.0368628	0.0587153	0.00666551	0.206842	0.198298	0.0689002	0.0667745	0.232415	0.735998	0.449724	0.019636	0.0693991	0.158239	0.0320633	0.00562205	0.05035	0.0859055	0.0744222	0.017082	0.0367853	0.0808939	0.068816	0.0211955	0.00366221	0.00926927	0.0633973	0.0706428	0.0724451	0.0490485	0.454614	0.0992218	0.0492233	0.729773	0.86041	0.314917	0.0991495	0.19413	0.432901	0.0636962	0.536547	0.0595475	0.0556261	0.10648	0.155827	0.00618887	0.494669	0.222471	0.467937	0.104484	0.0289362	0.197995	0.289695	0.108804	0.768883	0.433334	0.104852	0.37628	0.574357	0.0111364	0.0616407	0.0646243	0.094523	0.114691	0.015484	0.0563405	0.271627	0.776105	0.139319	0.137882	0.549752	0.0278493	0.513521	0.286244	0.0188861	0.0819273	0.0538373	0.154597	0.0357291	0.167261	1.09333	0.896231	0.66005	0.836183	0.807633	0.537261	0.849446	0.0861059	0.000213913	0.0132579	0.0515297		0.0298571	0.0114475	0.0612481	0.138159	0.0272251	0.04458	0.0309555	0.0554872	0.0197023	0.0279161	0.145377	0.688808	0.942719	0.0239309	0.0657558	0.68134	0.567827	0.0616028	0.12564	0.00824488
Glu	GAG	0.0277358	0.146443	0.118189	0.0694846	0.000318637	0.198322	0.0429428	0.759992	0.0186165	0.0701526	0.164664	0.0878837	0.0267788	0.023484	0.057987	0.0120953	0.0335399	0.0989886	0.227376	0.438443	0.27719	0.0694665	0.0980243	0.0733607	0.10436	0.0945764	0.0109854	0.0460454	0.0706111	0.0831456	0.0358651	0.0410467	0.0686368	0.117936	0.0049048	0.166207	0.18844	0.0166171	0.120938	0.0510707	0.124424	0.028447	0.396348	0.0801656	1.0186	0.106228	0.190385	0.0345933	0.7763	0.0870426	0.0575717	0.230669	0.00918307	0.245473	0.0712667	0.0440159	0.114376	0.0461058	0.0631828	0.0651113	0.191434	0.0275361	0.10767	0.166668	0.106424	0.0728687	0.0318961	0.0412153	0.160654	0.037025	0.0368594	0.610946	0.017844	0.00479288	0.118508	0.0562072	0.0126231	0.00525782	0.0658233	0.0537237	0.13528	0.0333516	0.00654149	0.187342	0.0318235	0.0402657	0.0790216	0.152739	0.0553658	0.0213598	0.0799724	0.0413609	0.0842586	0.0972174	0.0747857	0.0983242	0.0683015	0.336749	0.025856	0.0554446	0.439045	0.271717	0.135473	0.151855	0.378802	0.203593	0.154866	0.0517821	0.616644	0.0938053	0.155899	0.0172088	1.09752	0.0543029	0.222494	0.0205042	0.145215	0.14718	0.0136114	0.0210144	0.124631	0.0900718	0.458643	0.024249	0.0844477	0.0839394	0.491094	0.0881204	0.41323	0.0103995	0.156125	0.112145	0.0451474	0.144809	0.501083	0.180595	0.0927932	0.0860151	0.00676789	0.0615745	0.0867833	0.12934	0.053808	0.122124	0.00882711	0.0102949	0.124798	0.0591131	0.0596223	0.0977096	0.0344118	0.0778991	0.00358642	0.156452	0.029872	0.113765	0.0823478	0.0842951	0.102384	0.0157329	0.045992	0.365344	0.137044	0.0270065	0.160716	0.0607045	0.082387	0.0163093	0.0474726	0.0746166	0.00764048	0.030928	0.0221021	0.0991106	0.0492258	0.0642903	0.0670101	0.0819762	0.0413467	0.151753	0.045075	0.0344631	0.0300049	0.0303702	0.769299	0.316345	0.574174	0.102031	0.0945444	0.282558	0.177916	0.48016	0.115754	0.144445	0.0314253	0.0308822	0.117618	0.187002	0.188005	0.0037456	0.0043102	0.0744758	0.0843567	0.382584	0.136721	0.576337	0.448264	0.0845488	0.630949	0.0491442	0.704804	0.000506278	0.0418902	0.0157911	0.141028	0.427227	0.0900185	0.0412478	0.875576	0.0391651	0.865141	0.200617	0.0644285	0.630221	0.564088	0.0868306	0.0173776	0.222573	0.0316548	0.0608813	0.0812161	0.0248628	0.511919	0.0343306	0.611776	0.878575	0.739632	0.0696336	0.0525686	0.0527971	0.0579176	0.0288229		0.0259813	0.0911209	0.0727834	0.0684176	0.0660969	0.0314633	0.134176	0.0713493	0.686043	0.00124099	0.0875511	0.210787	0.22531	0.0629798	0.0993758	0.0265757	0.0246551	0.0532793	0.0345336	0.0339725
His	CAC	0.0449695	0.0725394	0.0393433	0.0756721	0.0526893	0.0268408	0.0437584	0.377818	0.110693	0.0341043	0.0108571	0.0444808	0.100192	0.0806776	0.0413931	0.0178118	0.046877	0.0234693	0.0508159	0.53412	0.0451139	0.00697959	0.00662783	0.00157752	0.0717657	0.00659808	0.00652797	0.104906	0.133854	0.0914054	0.166439	0.0190474	0.0573711	0.000967664	0.119945	0.0646314	0.00145704	0.0323849	0.0657426	0.0269065	0.249727	0.0135299	0.0124633	0.00779086	0.184856	0.0275154	0.118095	0.358953	0.113589	0.0837909	0.108386	0.1278	0.0623967	0.0402643	0.218287	0.0917289	0.155401	0.0635238	0.116191	0.0764331	0.0917814	0.06785	0.202805	0.0141904	0.0458995	0.0690752	0.137862	0.0808936	0.0720526	0.0540834	0.0591406	0.0915685	0.0547818	0.0288804	0.0156054	9.49437e-06	0.125403	0.0353119	0.0819567	0.119872	0.00113331	0.0638966	0.0811069	0.0887181	0.00116906	0.0837214	0.0670534	0.0127629	0.0784963	0.122606	0.0430836	0.00918616	0.0955663	0.106188	0.0644572	0.0958634	0.0927539	0.421935	0.17114	0.0409895	0.466461	0.0123754	0.0123126	0.054392	0.0782896	0.506586	0.206143	0.118411	0.52179	0.437574	0.0239175	0.0212944	0.709594	0.0216597	0.191749	0.0916193	0.119817	0.0909431	0.124134	0.148779	0.0571013	0.0145972	0.0239772	0.124264	0.0806462	0.0454529	0.100812	0.027229	0.0522413	0.0184608	0.148516	0.419133	0.074872	0.00368201	0.00155559	0.0798187	0.0186364	0.0320495	0.0436162	0.0620551	0.187325	0.0721511	0.0416003	0.0581438	0.00890907	0.0185358	0.105857	0.057005	0.11664	0.184177	0.0399604	0.0242343	0.000505366	0.0639491	0.0948147	0.782863	0.294042	0.11132	0.00103028	0.00784499	0.0470093	0.320794	0.131546	0.039655	0.00485445	0.0075243	0.106494	0.0153863	0.0441939	0.0208475	0.0807445	0.00552915	0.000371072	0.0443366	9.3509e-05	0.0164748	0.0305337	0.190403	0.0561249	0.163463	0.0523805	0.0188571	0.00805309	0.00595596	0.817397	0.282908	0.318483	0.171854	0.140901	0.317039	0.298984	0.634698	0.103156	0.148164	0.0323204	0.177541	0.171139	0.199719	0.0411991	0.285266	0.210634	0.0352577	0.197051	0.161006	0.194054	0.0932847	0.564485	0.235703	0.466431	0.204315	0.253787	0.0162937	0.112523	0.0450916	0.0268851	0.0386251	0.112942	0.0821059	0.152648	0.0436985	0.774677	0.10208	0.0957533	0.81163	0.00250665	0.0136347	0.0486171	0.0428198	0.00500276	0.0508418	0.062567	0.00372367	0.274232	0.649942	0.365959	0.725545	0.447354	0.0364092	0.104758	0.0640153	0.0055339	0.0146854		0.0223602	0.053739	0.0307338	0.214766	0.0712171	0.0360946	0.0503907	0.0480522	0.291106	0.00961967	0.0399162	0.0483665	0.0400725	0.0292297	0.0519019	0.0393386	0.0029945	0.0403014	0.0317952	0.139946
Arg	AGG	0.0019214	0.0698109	0.00345487	0.115088	0.0684469	0.0106387	0.145906	0.628416	0.167879	0.0144508	0.245792	0.159751	0.0699956	0.0250022	0.0293945	0.0323009	0.00428748	0.00414499	0.331306	0.308319	0.230129	0.135889	0.0196076	0.0261166	0.0483404	0.054972	0.0351143	0.13308	0.0970679	0.00745682	0.0269853	0.00660319	0.0744525	0.0544685	0.0542253	0.0507048	0.0051469	0.170313	0.176522	0.0166161	0.1511	0.0244259	0.143095	0.0933868	0.232668	0.0574739	0.151153	0.11442	0.00360556	0.116036	0.011685	0.332522	0.204195	0.115901	0.0816124	0.121486	0.0538918	0.0480065	0.04255	0.0230643	0.0601545	0.0959762	0.153603	0.0511351	0.119992	0.124052	0.104159	0.0605534	0.0978324	0.0346438	0.0775522	0.0269101	0.0623943	0.00755585	0.113095	0.0623051	0.0138876	0.0867366	0.101422	0.123359	0.032698	0.0654145	0.12797	0.200738	0.0167358	0.120029	0.033978	0.0175662	0.189062	0.0159901	0.0629123	0.0761979	0.18186	0.104562	0.0770598	0.0111	0.132977	0.505141	0.145806	0.220131	0.3845	0.166658	0.0359528	0.0850931	0.262216	0.294794	0.0349991	0.0360889	0.460765	0.181259	0.0229308	0.0104721	0.337453	0.557194	0.208113	0.0881323	0.0973761	0.0468691	0.131112	0.167178	0.0365808	0.138967	0.128581	0.0640241	0.046032	0.0180419	0.379025	0.0154004	0.0557892	0.0400063	0.0232368	0.330331	0.0386122	0.0182774	0.441302	0.0260419	0.201531	0.00676947	0.00802627	0.0109193	0.435932	0.0065454	0.00627761	0.200006	0.0195405	0.0237067	0.0109645	0.0704052	0.0311126	0.0233993	0.0305951	0.011033	0.0156001	0.293993	0.00594951	0.0432069	0.119694	0.354644	0.00963863	0.0264698	0.642901	0.304586	0.0648224	0.318559	0.739726	0.0250943	0.0896359	0.415898	0.0908427	0.0326484	0.0939711	0.0918461	0.0278978	0.11191	0.0399411	0.185295	0.0140855	0.0164258	0.0252201	0.054664	0.0612135	0.454907	0.00355894	0.0290711	0.392431	1.01589	0.308154	6.71066e-05	0.128343	0.215298	0.516734	0.626204	0.171056	0.323128	0.0435382	0.0154764	0.0923272	0.136593	0.0426842	0.248908	0.12322	0.283101	0.0429542	0.22199	0.214228	0.32646	0.462006	0.125497	0.171001	0.217289	0.296182	0.0572772	0.575705	0.0765504	0.0417944	0.0288547	0.0337276	0.0409201	0.812286	0.255493	0.550506	0.336891	0.0013938	0.230649	0.12323	0.0744879	0.0927482	0.0352128	0.0988955	0.0418319	0.100663	0.123975	0.148198	0.0887126	0.540015	0.167524	0.0822145	0.00688597	0.0671322	0.0433163	0.0336854	0.0574337		0.0589207	0.00762838	0.104814	0.0667224	0.043494	0.0941031	0.0131667	0.0128356	0.169055	0.103367	0.024555	0.0502467	0.630468	0.121149	0.0424704	0.69297	0.0588183	0.00213212	0.048891	0.0818135
Arg	CGC	0.00535228	0.132981	0.0274302	0.00802946	0.0171597	0.0165203	0.0963732	0.429737	0.0295904	0.192319	0.0664243	0.0515242	0.00167995	0.0382617	0.0581408	0.0538804	0.0453907	0.0106088	0.344634	0.0425835	0.264366	0.0415113	0.0808049	0.0801278	0.125958	0.131008	0.00907548	0.0113074	0.0189191	0.0826545	0.0875464	0.0252456	0.00562405	0.0910782	0.11792		0.0070526	0.0726679	0.0312285	0.039647	0.155803	0.0147087	0.195644	0.0718411	0.145302	0.110941	0.17382	0.0869576	0.0210421	0.119807	0.370224	0.078355	0.249229	0.0438539	0.250803	0.183358	0.0187968	0.106813	0.0963498	0.00648504	0.0221291	0.0989041	0.0492135	0.116265	0.0106331	0.00350363	0.0283545			0.0502573	0.00132051	0.185631	0.0594735	0.0237775	0.02012	0.0463902	0.0635127	0.0203638	0.0181675	0.0555917	0.0627726	0.089892	0.0760776	0.175058	0.0350391	0.0917531	0.0226819	0.0224994	0.0363354	0.054375	0.00645086	0.0742546	0.0167797	0.0261853	0.0363527	0.0178729	0.747106	0.264108	0.139769	0.152037	0.639961	0.00685427	0.0703773	0.329886	0.402885	0.0948535	0.155902	0.00704957	0.324765	0.0724964	0.0340926	0.012666	0.128647	0.426845	0.0631225	0.0186772	0.0386581	0.0203234	0.0379333	0.0268965	0.0791641	0.0684437	0.317679	0.240169	0.0794217	0.0865705	0.640226	0.0142217	0.025903	0.0715682	0.0857415	0.402689	0.0119457	0.0124039	0.161683		0.265826	0.047961	0.0562354	0.0158723	0.190774	0.0263852	0.0611947	0.250031	0.0457664	0.0509291	0.0660665	0.0306976	0.0355467	0.0210432	0.0174624	0.0247411	0.0548024	0.200201	0.0311153	0.48202	0.182708	0.305975	0.0251245	0.00957932	0.534664	0.322448	0.103253	0.0394548	0.563899		0.0934099	0.0753327	0.300439	0.00517003	0.0109305	0.0507323	0.0637905	0.0658977	0.00946911	0.0342217	0.0337342	0.564803	0.063882	0.0191833	0.0390956	0.949825	0.00978538	0.0379701	0.401576	0.913159	0.27404	0.2204	1.23206	0.369077	0.149861	0.519692	0.235314	0.097483	0.0575237	0.0461426		0.0283699	0.149299	0.184237	0.077634	0.236968	0.133095	0.389762	0.149118	0.355965	0.213515	0.126082	0.000999997	0.395821	0.215971	0.0131432	0.662895	0.000867486	0.00469941	7.63949e-05	0.0595702		0.379241	0.00702373	0.0857376	0.414197	0.0270234	0.437229	0.120149	0.0120339	0.0310972	0.0631402	0.0239423	0.0625278	0.254466	0.0231556	0.326323	0.125218	0.0606185	0.0379464	0.0891788	0.115745	0.075875	0.0427325	0.0017154	0.0434087		0.0395699	0.0203992	0.0319303	0.118344	0.0918638	0.012476	0.0311121	0.000883794	0.120894	0.0249584	0.0232162	0.258505	0.637992	0.0121064	0.0282868	0.766974	0.0199483	0.0146834	0.0417355	0.01303
Arg	CGG	0.00578238	0.00395188	0.0747563	0.0310179	0.0263275	0.0416901	0.0765134	0.535206	0.0331164	0.00915227	0.0256444	0.0352326	0.00849931	0.0274428	0.053343	0.122614	0.0136155	0.151909	0.0455819	0.305515	0.26934	0.0431079	0.00677463	0.0484179	0.0462309	0.0400877	0.119302	0.138118	0.0427682	0.0460989	0.132267	0.0154421	0.245022	0.0249644	0.109917	0.15244	0.0945131	0.0145546	0.031288	0.0571235	0.0165791	0.0183212	0.0111284	0.185716	0.447499	0.1637	0.219442	0.295203	0.0143287	0.199768	0.159085	0.0826739	0.710471	0.00811882	0.161381	0.0640898	0.0668195	0.000234334	0.0679902	0.0508164	0.0125722	0.00497201	0.131136	0.00654501	0.129332	0.018627	0.0701291	0.0753353	0.166782	0.0664397	0.0804005	0.395966	0.108893	0.129415	0.00535288	0.0691808	0.0555346	0.0621667	0.0326773	0.129809	0.019598	0.0722513	0.210965	0.265516	0.030172	0.000230952	0.0418857	0.153099	0.041535	0.161088	0.0817448	0.00819253	0.0319994	0.247348	0.229006	0.102298	0.898985	0.431825	0.0143867	0.131048	0.143043	0.0276892	0.016713	0.0116254	0.0432945	0.441096	0.454744	0.0224929	0.132406	0.0319928	0.0378652	0.0821287	0.244682	0.450331	0.125944	0.068252	0.0928946	0.0162647	0.0318361	0.073735	0.069791	0.076462	0.180393	0.0319805	0.00747468	0.115037	0.549981	0.106662	0.0832035	0.00990161	0.0381076	0.204789	0.0897183	0.0519208	0.284417	0.0441718	0.485978	0.00389941	0.0415905	0.038902	0.163745	0.00937605	0.00141749	0.125367	0.0382939	0.00282957	0.193139	0.00820196	0.038529	0.0903416	0.0451058	0.00992449	0.0208055	0.127627	0.0211343	0.627844	0.458265	0.321422	0.0810147	0.0034964	0.307448	0.706638	0.226559	0.0691847	0.557558	0.0292783	0.0374203	0.388495	0.181075	0.0664018	0.092368	0.0473765	0.0065258	0.151118	0.0573221	0.00676754	0.0130382	0.0447039		0.00937322	0.0241102	0.191569	0.057018	0.075831	0.240827	1.35995	1.11917	0.0102492	0.0383741	0.257021	0.279767	0.379564	0.894772	0.386232	0.0196016	0.0390112	0.162649	0.052362	0.0020055	0.0543305	0.32633	0.150894	0.119986	0.57827	0.178315	0.28305	0.19931	0.0760356	0.00142328	0.338646	0.184974	0.0474536	0.679488	0.100386	0.055891	0.0339696	0.0308907	0.0931204	0.0698099	0.30501	0.0436784	0.184124	0.00997761	0.0692517	0.112246	0.0043175	0.0577584	0.0829831	0.064192	0.134613	0.0143999	0.00415701	0.0463168	0.250729	0.0566152	0.0672702	0.0242741	0.048537	0.0384677	0.0168045	0.00623795	0.157641		0.0433588	0.024389	0.00103458	0.0236507	0.0339833	0.077845	0.0144289	0.0243776	0.268171	0.0178556	0.00826596	0.0754161	0.858203	0.0412034	0.0374049	0.581297	0.100529	0.106933	0.0550428	0.0415803
Lys	AAG	0.0044773	0.0113915	0.176493	0.000422127	0.0467614	0.276892	0.0141949	0.788264	0.144642	0.183884	0.182929	0.0394116	0.111934	0.00437228	0.012198	0.0380035	0.0446178	0.140956	0.264005	0.599884	0.258656	0.349738	0.0896712	0.017205	0.0410031	0.045523	0.0379714	0.0181844	0.0219146	0.0581797	0.00575381	0.0212245	0.0921317	0.0605535	0.0423896	0.0246368	0.0930439	0.132913	0.0265863	0.0183532	0.217724	0.16761	0.286298	0.244035	0.554464	0.0148447	0.0951027	0.0819701	1.16257	0.207062	0.142031	0.0481614	0.193587	0.067457	0.115805	0.0281922	0.342437	0.033011	0.0622934	0.0137875	0.0458015	0.0240378	0.0847742	0.0563813	0.140833	0.0140261	0.0333454	0.0388306	0.11888	0.022728	0.0668355	0.389568	0.0902259	0.130675	0.0444419	0.073921	0.00915541	0.0278307	0.0212282	0.0519623	0.0679239	0.0543373	0.0261712	0.060133	0.227326	0.130325	0.105291	0.176616	0.0345684	0.0143218	0.11322	0.0404333	0.0712363	0.0473794	0.00159808	0.0493416	0.121336	0.507395	0.257139	0.0242106	0.156536	0.263656	0.0413065	0.0121969	0.0661141	0.294699	0.0864854	0.0203599	0.183556	0.429071	0.101056	0.0171901	0.124841	0.19958	0.0173243	0.109789	0.0406764	0.0233525	0.0950569	0.13745	0.0454863	0.253607	0.773121	0.022328	0.0399457	0.0612989	1.12309	0.158489	0.00483742	0.0143831	0.00993408	0.12889	0.0136973	0.0531285	0.502431	0.0461004	0.165704	0.0271345	0.00973681	0.0295605	0.460079	0.061359	0.0323508	0.21305	0.139693	0.0394848	0.124476	0.233452	0.144182	0.0664004	0.0456588	0.0588131	0.0358709	0.488604	0.0692846	0.593234	0.105073	0.374676	0.205308	0.0265598	0.164211	0.160007	0.0488294	0.028452	0.193635	0.134576	0.00407254	0.177489	0.0637956	0.0330056	0.0586469	0.141411	0.120762	0.0469061	0.0564197	0.0308732	0.0990859	0.211434	0.0321547	0.131094	0.148149	0.958021	0.0719294	0.0255372	0.501842	0.0128062	0.299542	0.537865	0.000863714	0.0940802	0.221997	0.615279	0.0331076	0.0259486	0.105781	0.0708132	0.227809	0.0901194	0.0122182	0.19478	0.292526	0.186233	0.111559	0.0503981	0.155687	0.122872	0.716757	0.156533	0.323296	0.602499	0.213299	0.0746544	0.649922	0.0134261	0.0981011	0.14591	0.555243	0.0560346	0.960833	0.566282	0.0464901	0.051673	0.0316818	0.147449	0.179492	0.0505718	0.109912	0.141642	0.133685	0.0914991	0.121462	0.0482505	0.0887557	0.119044	0.146229	0.276955	0.627728	0.00942908	0.0526913	0.0428765	0.0430745	0.0369353		0.0376984	0.000490278	0.0617031	0.202287	0.0707213	0.00424062	0.170662	0.0960548	0.203837	0.00162049	0.0102353	0.564049	0.498473	0.0528911	0.0680634	0.101269	0.013123	0.0183882	0.0213174	0.185483
*	TAG	0.58695	0.458859	0.466139	0.64393	0.240773	0.397914	0.395152	0.528238	0.566532	0.424863	0.463672	0.638234	0.685939	0.206955	0.475316	0.448008	0.295375	0.0378984	0.0779137	0.102438	0.14629	0.206694	0.490871	0.322181	0.57269	0.289253	0.0561037	0.0809474	0.316963	0.0251142	0.0417422	0.0856969	0.0264949	0.0643373	0.0320215	0.0377578	0.142163	0.312994	0.313747	0.123018	0.396166	0.305858	0.0343152	0.405026	0.394219	0.593749	0.485367	0.187489	0.617798	0.302637	0.0306053	0.254628	0.298831	0.339915	0.281451	0.112282	0.00781015	0.0258405	0.341981	0.220531	0.163659	0.0987397	0.518962	0.0133262	0.229734	0.117275	0.0878473	0.0058407	0.248915	0.0654604	0.0429162	0.910937	0.150825	0.114911	0.051146	0.0437801	0.156064	0.0111002	0.0421153	0.030175	0.0126541	0.469707	0.122527	0.2263	0.0847519	0.207863	0.384917	0.115788	0.0798455	0.0352362	0.00406719	0.203276	0.0530023	0.57224	0.235619	0.222784	0.320414	0.0455253	0.142882	0.494778	0.200691	0.447814	0.146077	0.0854698	0.580876	0.358243	0.346701	0.275902	0.856141	0.192818	0.208962	0.266533	0.566523	0.00858078	0.597576	0.159707	0.370166	0.333163	0.153005	0.42116	0.415456	0.33871	0.758227	0.876687	0.869881	0.311924	0.082293	0.507075	0.208616	0.34968	1.18374	0.0570783	0.314252	0.179174	0.194096	0.153884	0.45188	0.284499	0.466494	0.139629	0.0295102	0.390577	0.332069	0.0904902	0.0210831	0.174136	0.239983	0.586446	0.516017	0.439962	0.246869	0.264117	0.31924	0.709934	0.00615752	0.140508	0.551135	0.0200283	0.135032	0.00666264	0.485624	0.708597	0.1699	0.369842	0.177558	0.351554	0.55377	0.604841	0.365756	0.200299	0.0432344	0.0438843	0.0140162	0.109924	0.0815792	0.230564	0.287154	0.384531	0.0785004	0.637835	0.299045	0.794992	0.18181	0.279485	0.484943	0.815575	0.222757	0.395222	0.61181	0.648499	0.34566	0.361948	0.443871	0.207394	0.159724	0.37849	0.571828	0.0409471	0.232622	0.0848172	0.67172	0.466779	0.438713	0.571362	0.673228	0.241238	0.451803	0.581209	0.147401	0.0198615	0.074815	0.279356	0.60283	0.547663	0.12754	0.0725405	0.414229	0.635681	0.165408	0.109681	0.252394	0.562367	0.569595	0.31689	0.239838	0.454386	0.69909	0.236056	0.2874	0.956941	0.866162	0.524477	0.084204	0.0944429	0.368155	0.204812	0.358274	0.372624	0.301269	0.16938	0.499351	0.450763		0.457181	0.528191	0.45944	0.247087	0.718499	0.00567335	0.817709	0.4527	0.176466	0.376443	0.297534	0.501997	0.0616	0.525101	0.330562	0.972246	0.81968	0.388848	0.419502	0.18038
	WT	H	P	E	T	L	V	K	V	K	D	A	E	D	Q	L	G	A	R	V	G	Y	I	E	L	D	L	N	S	G	K	I	L	E	S	F	R	P	E	E	R	F	P	M	M	S	T	F	K	V	L	L	C	G	A	V	L	S	R	V	D	A	G	Q	E	Q	L	G	R	R	I	H	Y	S	Q	N	D	L	V	E	Y	S	P	V	T	E	K	H	L	T	D	G	M	T	V	R	E	L	C	S	A	A	I	T	M	S	D	N	T	A	A	N	L	L	L	T	T	I	G	G	P	K	E	L	T	A	F	L	H	N	M	G	D	H	V	T	R	L	D	R	W	E	P	E	L	N	E	A	I	P	N	D	E	R	D	T	T	M	P	A	A	M	A	T	T	L	R	K	L	L	T	G	E	L	L	T	L	A	S	R	Q	Q	L	I	D	W	M	E	A	D	K	V	A	G	P	L	L	R	S	A	L	P	A	G	W	F	I	A	D	K	S	G	A	G	E	R	G	S	R	G	I	I	A	A	L	G	P	D	G	K	P	S	R	I	V	V	I	Y	T	T	G	S	Q	A	T	M	D	E	R	N	R	Q	I	A	E	I	G	A	S	L	I	K	H	W
	Amino Acid	26	27	28	29	30	31	32	33	34	35	36	37	38	39	40	41	42	43	44	45	46	47	48	49	50	51	52	53	54	55	56	57	58	59	60	61	62	63	64	65	66	67	68	69	70	71	72	73	74	75	76	77	78	79	80	81	82	83	84	85	86	87	88	89	90	91	92	93	94	95	96	97	98	99	100	101	102	103	104	105	106	107	108	109	110	111	112	113	114	115	116	117	118	119	120	121	122	123	124	125	126	127	128	129	130	131	132	133	134	135	136	137	138	139	140	141	142	143	144	145	146	147	148	149	150	151	152	153	154	155	156	157	158	159	160	161	162	163	164	165	166	167	168	169	170	171	172	173	174	175	176	177	178	179	180	181	182	183	184	185	186	187	188	189	190	191	192	193	194	195	196	197	198	199	200	201	202	203	204	205	206	207	208	209	210	211	212	213	214	215	216	217	218	219	220	221	222	223	224	225	226	227	228	229	230	231	232	233	234	235	236	237	238	240	241	242	243	244	245	246	247	248	249	250	251	252	254	255	256	257	258	259	260	261	262	263	264	265	266	267	268	269	270	271	272	273	274	275	276	277	278	279	280	281	282	283	284	285	286	287	288	289	290
	W	0.0413546	0.0188226	0.191398	0.255021	0.107443	0.0906447	0.0479083	0.0490581	0.0658858	0.0427142	0.0122103	0.409835	0.0657859	0.0507525	0.0863741	0.00748011	0.0850715	0.14061	0.110903	0.416159	0.0116407	0.177338	0.0813787	0.0592412	0.0577468	0.0539274	0.00928684	0.0386261	0.100721	0.00108518	0.023127	0.0774846	0.291262	0.0386486	0.00733027	0.0870377	0.0811211	0.00325917	0.158813	0.0173487	0.00789336	0.25693	0.199514	0.128993	0.0594174	0.137007	0.157561	0.208054	0.238017	0.040433	0.183931	0.284292	0.0893866	0.155506	0.0496735	0.258389	0.128732	0.157018	0.0102141	0.0438391	0.0386108	0.00890547	0.163749	0.0222657	0.00131106	0.0600107	0.0712435	0.204242	0.076729	0.0122173	0.00742279	0.145812	0.00247714	0.00527332	0.027589	0.246398	0.330263	0.000923414	0.069776	0.112516	0.0383216	0.133897	0.156191	0.10663	0.0713367	0.0247316	0.0424876	0.0846664	0.113404	0.0098995	0.159877	0.278536	0.0503262	0.020895	0.0661517	0.261352	0.323045	0.628129	0.104888	0.028552	0.218389	0.345631	0.0652819	0.0194236	0.212068	0.0228795	0.00135196	0.00829179	0.189439	0.140875	0.0833942	0.0345379	0.128282	0.122519	0.0434465	0.0901945	0.0222493	0.0608726	0.752455	0.132709	0.0938451	0.0423034	0.0535878	0.08063	0.143611	0.120844	0.00776905	0.00591623	0.0216863	0.121411	0.116741	0.374644	0.0337271	0.0222235	0.25691	0.0909584	0.183486	0.190217	0.00154539		0.103191	0.00392236	0.0405663	0.108422	0.0711389	0.0121447	0.0126478	0.0106622	0.0528077	0.0210778	0.0442106	0.0214216	0.0550835	0.307721	0.43844	0.087001	0.157562	0.308927	0.186571	0.0911524	0.125673	0.298881	0.162265	0.0248192	0.0566663	0.0762086	0.00862843	0.162673	0.0550766	0.0140511	0.0773037	0.271407	0.00955645	0.0765127	0.0426056	0.0660539	0.00452083	0.015125	0.0188619	0.0696579	0.0397965	0.0602126	0.0460032	0.0931576		0.61479	0.400847	0.502294	0.0278674	0.32165	0.0923472	0.328423	0.0856358	0.330128	0.0558678	0.0203199	0.00115934	0.225735	0.0979067	0.212642	0.625271	0.243827	0.118307		0.0609482	0.00701191	0.0652677	0.00501861	0.385372	0.159591	0.499135	0.402704	0.516161	0.093314	0.0117472	0.814373	0.589781	0.000304849	0.232493	0.0225458	0.0479168	0.231269	0.0549929	0.0573708	0.122472	0.0387345	0.000585822	0.0480511	0.000411291	0.0297596	0.220213	0.897762	0.664718	0.247809	0.376445	0.0501602	0.0493967	0.126286	0.0717302	0.0312739	0.0599757	0.046434		0.00497596	0.023994	0.00755485	0.210878	0.0812839	0.568379	0.0106513	0.0137767	0.0641004	0.0540741	0.0195459	0.0362161	0.040201	0.0262292	0.102552	0.150732	0.00446293	0.0230586	0.0781644
	F	0.115313	0.101926	0.152527	0.0699091	0.0982166	0.0996263	0.0149759	0.00324043	0.00167986	0.0475412	0.0441414	0.275681	0.074265	0.0294228	0.0616697	0.233307	0.113407	0.0134014	0.154625	0.416955	0.00681118	0.0554085	0.0640161	0.00949792	0.148641	0.0189226	0.0193719	0.0573189	0.0524382	0.0065296	0.13257	0.0785557	0.0572319	0.0335169		0.06725	0.0610003	0.0416734	0.197477	0.146267		0.136691	0.0292355	0.0431819	0.0951246	0.201723		0.0403751	0.0961957	0.00266628	0.232472	0.0180429	0.0265493	0.0304533	0.0220738	0.0373913	0.0122927	0.0424668	0.0409388	0.00417945	0.0467399	0.033703	0.520564	0.0976849	0.0800312	0.0843096	0.0737685	0.0211855	0.0786842	0.220621	0.0393323	0.0342405	0.0123265	0.0279826	0.0191719	0.0738076	0.099329	0.0343134	0.16343	0.0756592	0.388274	0.0491516	0.111235	0.0156679	0.0880835	0.0546036	0.358394	0.146775	0.0347927	0.0613431	0.107418	0.084602	0.0126852	0.0817406	0.0183104	0.0202691	0.0149088	0.350893	0.230835	0.0571027	0.209626	0.0671963	0.0020856	0.0481066	0.633724	0.0836729	0.855041	0.0925413	0.240279	0.479986	0.120091	0.0928998	0.540988	0.0987243	0.215256	0.159266	0.0652074	0.19081	0.185099	0.0227064	0.161965	0.131955	0.0135648	0.0621501	0.083802		0.176791	0.130269	0.0260461	0.0424804	0.0910588	0.500007	0.016791	0.0448596	0.0424296	0.179382	0.0744782	0.0158893	0.104413	0.0223683	0.281905	0.0393329	0.0744994	0.00449501	0.027672	0.0629676	0.0452973	0.197525	0.0344622	0.169549	0.108287	0.00696209	0.157602	0.516214	0.162293	0.341541	0.169573	0.0388529	0.1218	0.0332815	0.154654	0.722992	0.0393646	0.00799302	0.0575606	0.0811622	0.0894148	0.0845706	0.0189057	0.0265806	0.00138576	0.0786408	0.00528701	0.104202	0.039724	0.0400598	0.0377401	0.0326187	0.0672886	0.25535	0.0626424	0.0330631	0.115317	0.0430638	0.67412	0.68652	0.353797	0.123547	0.782821	0.177767	0.173868	0.457707	0.0678101	0.00245501	0.0445243	0.636661	0.28545	0.0898745	0.267893	0.319448	0.0611511	0.146223	0.163518	0.015264		0.302628	0.144434	0.0783952	0.264572	0.422309	0.245155	0.000513212	0.276081	0.0881477	0.149188	0.137894	0.0115983	0.133547	0.257902	0.0423642	0.0136766	0.0131071	0.0119761	0.0674031	0.612994	0.0362976	0.0258655	0.0490961	0.238943	0.13181	0.0629486	0.131652	0.0787016	0.0219297	0.0208434	0.0221817	0.0355031	0.0441106	0.0806598	0.0150925	0.0372525	0.020575		0.0437847	0.048578	0.0647682	0.128441	0.111218	0.459495	0.0177202	0.0106944	0.164945	0.0350008	0.0421782	0.135518	0.0785789	0.0465134	0.0871969	0.0228534	0.0182798	0.0350408	0.105588	0.0235566
	Y	0.0407383	0.000580559	0.054525	0.094609	0.0306281	0.0138574	0.0825148	0.744183	0.0359191	0.0172151	0.0139947	0.00820435	0.0113642	0.0878721	0.00320329	0.0109993	0.0172568	0.156296	0.129292	0.709136		0.0566492	0.136121	0.182151	0.0118685	0.000771382	0.0075561	0.0220303	0.139168	0.00707174	0.0731939	0.0656593	0.0228233	0.0230291	0.0927043	0.0426975	0.133951	0.0844735	0.00123783	0.00259241	0.0395334	0.0464584	0.0566338	0.021228	0.0858283	0.124667	0.00318381	0.277303	0.673764	0.0608046	0.60968	0.0215245	0.0783443	0.151637	0.0865239	0.00699345	0.0587261	0.0546729	0.18713	0.0407095	0.0143558	0.0400168	0.318481	0.116076	0.142244	0.116017	0.0349288	0.0605028	0.069038	0.157491	0.0163509		0.0185028	0.0397701	0.144203	0.0659788	0.06109	0.0242075	0.0449322		0.273647	0.0161483	0.123606	0.345617	0.0368099	0.0118638	0.184943	0.0259199	0.0800413	0.10339	0.0428886	0.102138	0.0184828	0.0796087	0.186546	0.0104033	0.0142698	0.443739	0.0294374	0.151161	0.289077	0.256774	0.0144047	0.00303715	0.0495064	0.118046	0.345328	0.168296	0.0961209	0.00611544	0.0146094	0.154536	0.247973	0.0350657	0.084861	0.0739331	0.0362774	0.242946	0.029795	0.00741032	0.0447066	0.0672249	0.0444625	0.0424246	0.127697	0.0493113	0.000403658	0.0421351	0.0919474	0.0707797	0.23854	0.346045	0.0460993	0.0538975	0.312587	0.22013	0.053065	0.193059	0.0612246	0.0610309	0.0105328	0.0286328	0.0343764	0.306294	0.159008	0.0397255	0.0134016	0.100814	0.10086	0.0991793	0.0221601	0.0711165	0.121577	0.440793	0.0665633	0.0943133	0.0144575	0.167718	0.0143013	0.0289565	0.00838334	0.555182	0.160929	0.0317195	0.151374	0.153562	0.052497	0.026397	0.0768405	0.056967	0.0566691	0.294805	0.0203665	0.0126413	0.0808318	0.0668137	0.0773228	0.0275946	0.00914565	0.0345244	0.299945	0.066504	0.0798395	0.0331426	0.799226	0.658658	0.242197	0.369913	0.500948	0.258085	0.0565901	0.440219	0.0753117	0.00279052	0.0566724	0.908351	0.158834	0.0320636	0.0928543	0.0487877	0.0699084	0.234348	0.104958	0.282804	0.0535378	0.113297	0.189346	0.240657	0.302824	0.37826	0.417538	0.0242764	0.458738	0.0361077	0.347381	0.225214	0.0817559	0.0291961	0.448369	0.00921819	0.163849	0.381815	0.0192576	0.0172486	0.531955	0.0706491	0.0167489	0.208885	0.0684545	0.0357412	0.016896	0.221577	0.0382773	0.0410738	0.643989	0.11223		0.0660673	0.127443	0.0676384	0.0714583	0.133757		0.0858532	0.032819	0.00916115	0.306211	0.0168312	0.152346	0.0381912	0.162264	0.0219575	0.0199454	0.042439	0.800717	0.0393336	0.0663984	0.115338	0.0037135	0.00853352	0.0203206	0.0150621	0.104279
	P	0.0700712		0.0209726	0.0370856	0.0852565	0.0189115	0.0564033	0.475996	0.500587	0.639484	0.0592027	0.55997	0.0169843	8.00755e-05	0.023	0.0196503	0.0360712	0.0312742	0.0422635	0.0685431	0.00806137	0.0381765	0.0730888	0.046277	0.0898712	0.0178875	0.0127328	0.0326271	0.00508306	0.0195307	0.0284997	0.102219	0.18158	0.0214085	0.211507	0.289901		0.15664	0.314279	0.0340602	0.24032		0.244441	0.264291	0.0295048	0.00272945	0.0911512	0.17275	0.00367527	0.0369865	0.294614	0.0171333	0.10867	0.322806	0.187088	0.192484	0.207926	0.11119	0.250507	0.0224654	0.0164187	0.222139	0.224134	0.0534201	0.0352455	0.0818363	0.067732	0.271369	0.019601	0.155808	0.00530852	0.0519447	0.0324829	0.0526792	0.0068901	0.00472566	0.0226804	0.00358747	0.036929	0.0164847	0.043447		0.249805	0.128016	0.00481488	0.0089343	0.00747287	0.0452712	0.0902032	0.0620519	0.0103489	0.0353223	0.0160282	0.0182483	0.0351128	0.119839	0.304959	0.865819	0.0370004	0.975327	0.24188	0.280814	0.00901617	0.204486	0.0692528	0.235386	0.0838384	0.0428104	0.0636856	0.0963522	0.0285336	0.106113	0.137931	0.0614143	0.00936348	0.0708476	0.541957	0.0756858	0.0128898		0.054209	0.0948597	0.443701	0.0674578	0.0434946	0.840519	0.67896	0.0405306	0.0329149	0.56047	0.018372	0.450374	0.0065012	0.0325355	0.387987	0.00537515	0.0306591	0.141815	0.185708	0.0250521	0.072903		0.0196057	0.0768818	0.200009	0.0318686	0.0231242	0.00319502		0.0148872	0.0254769	0.00984366	0.00152505	0.336199	0.0803898	1.02813	0.114534		0.01044	0.0962367	0.483096	0.347764	0.0530802	0.473272	0.687091	0.0378958	0.0851911	0.260923	0.320473	0.110975	0.0312337	0.0562899	0.00228939	0.039749	0.0105209	0.0293398	0.0300125	0.0344943	0.170583	0.0513717	8.52276e-05	0.471716	0.0708654	0.0310776	0.517324	0.833556	1.38007	0.457241	0.51307	0.0987266	0.261642	0.643465	0.0410525		0.0168171	0.0695134	0.060536	0.00021285	0.0968201	0.125297		0.206943	0.161581	0.0655364	0.420541	0.0935543	0.00261518	0.136557	0.101818	0.0399698	0.39282	0.136225	0.372295	0.0568092	0.00396028	0.689627	0.362876	0.0298248	0.0636948	0.275434	0.124248	0.108113	0.443226	0.5844	0.204303		0.0315977	0.0120425	0.0467883		0.00925073	0.277161	0.269864	0.194399	0.143023	0.372723	0.300491	0.263683	0.421511	0.10045	0.0441443	0.0169845		0.0149345	0.00642801	0.0106656	0.00361414	0.0101085	0.534228	0.200269	0.0273568	0.190226	0.703494	0.0816679	0.105347	0.500792	0.506566	0.0342486	0.543864	0.035183	0.0134405	0.0105164	0.0323689
	M	0.00164361	0.04206	0.142295	0.118395	0.127654	0.0168386	0.206888	0.0638182	0.0500006	0.0414075	0.0408226	0.126885	0.0117359	0.00417992	0.0984149	0.0793765	0.13914	0.0267489	0.14131	0.308726	0.0397117	0.0608341	0.0965718	0.0831702	0.103017	0.0897971	0.0318754	0.0157771	0.0246817	0.116754	0.0176458	0.10986	0.0449617	0.0268322	0.129797	0.0366435	0.00285172	0.0860843	0.0266098	0.0292142	0.0455342	0.0231707			0.409644	0.0141297	0.107032	0.403743	0.0258632	0.0302757	0.0624451	0.0480566	0.0352407	0.305278	0.0831157	0.00943273	0.0150648	0.0969689	0.158703	0.0186741	0.000150384	0.0276209	0.10324	0.0878888	0.0360052	0.0492207	0.0528103	0.0368728	0.0769817	0.0370192	0.00427637	0.046472	0.0523084	0.0105538	0.018251	0.000810799	0.015168	0.0253724	0.0114586	0.0014255	0.0567484	0.194632	0.0717401	0.174021	0.123205	0.0231055	0.0942503	0.0424566	0.00271074	0.0164645	0.130455		0.0649851	0.0265146	0.0504127	0.0947627	0.148351	0.0131385	0.5436	0.0618224	0.109213	0.00230896	0.087155		0.130533	0.968186	0.114139	0.0633375	0.236284	0.243042	0.0946713	0.13609	0.0199344	0.0661796	0.0746244	0.0147129	0.0162473	0.151811	0.117633	0.0269211	0.166223	0.0976215	0.0933857	0.132293	0.101394	0.0866548	0.100328	0.0523297	0.137115		0.0937372	0.404762	0.058273	0.0719236	0.0474285	0.0112825	0.0832235	0.108458	0.0534231	0.102878	0.579781	0.14741	0.106491	0.00778339	0.0889538	0.0279817	0.0644333	0.0733401	0.0268226	0.0376341	0.00966674	0.0467589	0.113173	0.340255	0.00934758	0.180037		0.0318688	0.0910596	0.0752453		0.127578	0.153997	0.0546745	0.00661471	0.0709729	0.0963568	0.120722	0.0403366	0.0470087	0.0141966	0.46029	0.0490679	0.311047	0.0190162	0.082823	0.00725367	0.0862193	0.104763	0.173371	0.0131094	0.154972	0.130664	0.0236289	0.782025		0.284412	0.053612	0.137085	0.395947	0.199211	0.0698451	0.545684	0.151473	0.0629398	0.0628182	0.206918	0.0632157	0.085426	0.100657	0.0954573	0.426639	0.18368	0.0894436	0.126252	0.160581	0.00210026	0.0935665	0.153799	0.195329	0.100788	0.0338544	0.0261218	0.0946092	0.16246	0.0171699	0.205042	0.10164	0.0799227	0.0665734	0.031498	0.0208065	0.0110962	0.131017	0.711191	0.0597136	0.0893654	0.251504	0.146428	0.211079	0.0190845	0.086393	0.047174	0.0251615	0.143842	0.036107	0.0874976	0.0187066	0.0315479	0.0692837	0.123783	0.0442456		0.0178909		0.0833005	0.412224	0.0167862	0.025995	0.0393797	0.0585722	0.00715768	0.0533813	0.0778115	0.0119853	0.103822	0.0579792	0.240936	0.0297395	0.0215657	0.0816611	0.0934678	0.110682
	I	0.0049173	0.00410015	0.0817729	0.0925915	0.0219356	0.0630095	0.232196	0.0458415	0.0596932	0.0519159	0.0686046	0.0190261	0.0245832	0.10599	0.102711	0.0574509	0.0950315	0.102454	0.100475	0.0396225	0.0154816		0.0320063	0.0402378	0.0327463	0.0415236	0.01856	0.0204615	0.0532226	0.0172408		0.161351	0.0481198	0.0380927	0.0853636	0.20814	0.00354773	0.122791	0.0738045	0.142595	0.021742	0.0645519	0.0292449	0.0180763	0.031077	0.0217312	0.0306275	0.0692433	0.114242	0.109362	0.00556546	0.0258002	0.00530059	0.210561	0.134603	0.0486764	0.0599756	0.0942728	0.099553	0.0496483	0.0253404	0.144691	0.162223	0.0524409	0.0290914	0.0665081	0.0174565	0.0370974	0.107583		0.0932588	0.118676	0.0266639	0.0353408	0.0354147	0.0396613	0.0447414	0.0864177	0.0521827	0.0355412	0.151691	0.101887	0.00272183	0.0024325	0.0959036	0.126337	0.088656	0.223935	0.0427281	0.00850979	0.0318233	0.0977006	0.0531443	0.0246095	0.0254643	0.0651408	0.0551992	0.154263	0.160657	0.0870083	0.0920072		0.0203951	0.0593152	0.50034	0.213224	0.112294	0.250924	0.0799887	0.911908	0.0551627	0.0936812	0.0532346	0.0408623	0.0780645	0.00758892		0.0933561	0.876434	0.114142	0.0427574	0.237096	0.154523	0.00840749	0.0918687	0.0405024	0.0848978	0.0613582	0.0562637	0.00355678	0.0351678	0.280516	0.0167165	0.0516102	0.141249	0.350599	0.0153105	0.184043	0.180954	0.0787724	0.356365	0.00972291	0.0442507	0.103293	0.0558439	0.0382306	0.00601855		0.0699962	0.116604	0.0274871	0.0467454	0.212997	0.371783	0.316923	0.159851	0.0646455	0.063377	0.0502439	0.0393299	0.0706699	0.0496319	0.223578	0.100279	0.0929786	0.0753726	0.0773498	0.195009	0.020592	0.002532	0.0116532	0.337933	0.00925644	0.00795823	0.0505184	0.0704974	0.0909565	0.0687727	0.165661	0.0895378	0.224779	0.00322595		0.0852096	0.680998	0.525002	0.100596	0.599357	0.794092	0.576075	0.111854	0.682124	0.193156	0.083469	0.200606	0.773151	0.00256623	0.0905344	0.109604	0.0422391	0.0962701	0.133425	0.0874974	0.332682	0.345544		0.00658234	0.204492	0.552299	0.0298902	0.422057	0.0970514	0.0833853	0.0498937	0.00160902	0.717908	0.707989	0.0536114	0.492495			0.0497608	0.00567667	0.0227478	0.348902	0.0841088	0.0578796	0.000358437	0.0730677	0.0131222	0.014371	0.0345821		0.081541	0.18854		0.140662	0.0357536	0.0743391	0.0730201	0.114758	0.00182785		0.0567732	0.0645835	0.281075	0.507453	0.157636	0.0661184	0.140548	0.0623399		0.14522	0.134251		0.222216	0.0154316	0.0062992	0.0336976		0.249084	0.0688592	0.0858499
	L	0.0814274	0.00573837	0.0738358	0.0416816		0.0357258	0.0424898	0.0338936	0.0143692	0.0109497	0.0245837	0.077962	0.099035	0.00201671		0.0981832	0.0133589	0.0254191	0.0635326	0.352311	0.0458206	0.069361	0.0019526		0.00625163		0.019804	0.0160173	0.0307879	0.0510098	0.0566972		0.0113143	0.0172658	0.0132353	0.0655353	0.0337577	0.0329305	0.0317859	0.0117437	0.0257666	0.0431666	0.0167413	0.0198591	0.31539	0.0336107	0.0202862	0.166249	0.0197378			0.0439606	0.0211	0.0330819	0.0244387		0.124977	0.0295775	0.0145205	0.00686996	0.0107987	0.0191484	0.00214339	0.0305036	0.034263		0.0488802	0.0526036	0.0886026	0.0249228	0.0754173	0.0308458	0.0124457	0.0296002	0.0378073	0.0161123		0.0553127	0.00740824	0.057212	0.0922248	0.0434627	0.0125692	0.0277134	0.00671662	0.0814851	0.0388319		0.0345399	0.0174275	0.0414054	0.00148528	0.0549313	0.0434428	0.0408252	0.0759117		0.0672751	0.00990149	0.043625	0.123856	0.021281	0.0493972	0.0271463	0.282826	0.0780269	0.107909	0.014599	0.433274	0.0923576	0.0247956				0.0508975	0.0351291	0.0987942	0.0668075	0.0373969	0.0515962	0.00385742	0.0287516		0.055504	0.0635146	0.0695262		0.0306337	0.0471593	0.067717	0.0201501	0.461324	0.0317118	0.0526731	0.406689	0.0488428		0.0705145	0.0305954	0.00763027	0.125604	0.0307591	0.0124369		0.000864032	0.0142776	0.13989	0.0329631	0.0570643	0.0692894	0.0414473	0.0118238	0.095438	0.0955228	0.0965017	0.415047	0.0776089	0.0151114	0.0606327	0.0734881	0.0662141	0.0346264	0.0614597	0.000863008		0.0151882	0.0317186			0.00061656	0.0637062	0.0224994			0.05372		0.0147857	0.0133797	0.00598886	0.0313851	0.101458		0.00719054	0.00189251	0.750367	0.5886	0.397241	0.244315	0.210141	0.177895	0.0467624	0.594415	0.20046	0.178913			0.2409	0.00870139	0.110236		0.0701863	0.112423	0.145622	0.206684	0.0928035	0.165366	0.0832388	0.144062	0.284803	0.269814	0.310578	0.0277008	0.584339	0.0148574	0.0286501	0.80096	0.108727	0.0589894	0.567381	0.0311831	0.00270118	0.0109197	0.00623043		0.473217	0.0269667	0.0289695	0.0662912	0.138046	0.0836932	0.0802438	0.0244297	0.0511556	0.0342767	0.000550766	0.00179199	0.0146675	0.0567955	0.056241	0.0773394	0.0221737	0.0180628		0.0225935	0.0109787	0.00511317	0.0542527	0.0575354	0.00249072	0.00440015	0.0594389	0.0603764	0.0490364	0.0724064	0.0486448	0.00342199	0.027615	0.00314857		0.108318	0.0315883	0.00537854	0.0203113
	V	0.0326001	0.0373983	0.0324466	0.0455466	0.0269741		0.0698278		0.0115624	0.0909667	0.0367695	0.0569506	0.0105813	0.0970504	0.00178579	0.0219062	0.00220815	0.00866184		0.14711	0.0252122	0.0512476	0.0463883	0.0755609	0.0178112	0.0223657	0.0233427	0.015292	0.0138882	0.0769082	0.0551901	0.0356894	0.0331209	0.0412426	0.0994157	0.153408	0.0598263	0.0849617	0.021609	0.0665656	0.0162374	0.0256205	0.000646395	0.00967408	0.57547	0.000627232	0.0408096	0.219283		0.0099153	0.0399158	0.000514445	0.0204005	0.0666722		0.0206531	0.01424	0.105986		0.0966745	0.0233894	0.0166635	0.171693	0.0200355	0.105915	0.0491765	0.0210653	0.106693	0.0221833	0.0749011	0.00117104	0.0162743	0.0316881	0.0902891	0.0584787	0.0129013	0.024083		0.0344496	0.0260046	0.0683735	0.00497677		0.00122295	0.0677505	0.0191046	0.0816009	0.0857937	0.0633622	0.0114331	0.0133891	0.010178	0.0137515		0.0804617	0.0561201	0.0209985	0.0538074	0.0180533	0.00345688	0.0287649	0.0737113	0.0203069	0.0764274	0.131712	0.430022	0.119845	0.0939326	0.322364	0.0347539	0.0549922	0.00740065	0.0433834	0.0226676	0.0564341	0.0390036	0.0747691	0.0248501	0.04313	0.0528536	0.144818	0.167181	0.11155	0.136335	0.0991992	0.00440105	0.0797197	0.102559	0.0685844	0.0847034	0.0265328	0.244461	0.0347123		0.0327316	0.0666813	0.007559	0.0130347	0.0112057	0.00293417	0.196751	0.0352465	0.0114196	0.0156366	0.0278531	0.0807155	0.0557168	0.000467463	0.00895204	0.0178489	0.00308351	0.0321792	0.122083	0.151407	0.00688462	0.0210863	0.149715	0.0719812	0.0456675	0.0291095	0.0450605	0.0541808	0.102045	0.0603438	0.126967	0.0608776	0.0310323	0.0973272	0.116943	0.0236369	0.0129623	0.033128	0.0313065	0.108151	0.0433719	0.0294481	0.129458	0.0197373	0.0430014	0.0974303	0.0276294	0.076362	0.0655738	0.0388218	0.699325	0.513852	0.6859	0.0752494	0.407837	0.338334		0.571544	0.406127	0.104514	0.0409467	0.00860822	0.0543793	0.123002	0.146981	0.119121	0.00129881	0.290152	0.132452	0.233833	0.178188	0.0985712	0.168483	0.138396	0.208743	0.215601	0.0769654	0.0357333	0.159658	0.00519715	0.0675952	0.621809	0.0528049	0.0359476	0.659857	0.0295414	0.0306194	0.0666709	0.00723763	0.0355017	0.638921	0.00653327	0.0291693	0.0450207	0.0164847	0.00881504	0.0180754	0.0567166	0.062965			0.00238232	0.00655975	0.0731248	0.0459343	0.010991	0.0168145	0.0361548		0.0226496	0.00355136	0.0578276	0.119743	0.0186364	0.0316767	0.043278	0.0140388	0.084471	0.0637477	0.0129328	0.0264026	0.00710034	0.0144393	0.043835	0.0626565	0.00692753	0.0707139	0.0316739	0.0123872
	A	0.013467	0.0699587	0.00556194	0.0299589	0.0548943	0.011624	0.00448593	0.0752833	0.012874	0.0691689		0.0291203	0.0114952	0.0349791	0.0492822	0.0835796		0.0238705	0.00451524	0.0292581	0.0435731	0.014403	0.0216551	0.03421	0.0877839	0.0214318	0.0115126	0.0307009	0.0707858	0.00811011	0.00313795	0.0996867	0.0914152	0.0422959	0.06139	0.0127059	0.0197757	0.135758	0.0468416	0.0109883	0.123628	0.0366421	0.0133871	0.0246182	0.158904	0.00195611	0.0609565	0.0784086	0.0540502	0.0516132	0.0616336	0.00354155	0.0117992		0.0511821	0.0190685	0.0154248	0.0974554	0.0549781	0.115389		0.0377767	0.128381	0.103093	0.0332841	0.0306064	0.0197511	0.0627699	0.0292332	0.0437263	0.0547003	0.0733875	0.136335	0.0491443	0.000771004	0.042222	0.0372904	0.0361393	0.132173	0.00793394	0.114187	0.0316936	0.0472513	0.0729426	0.00500475	0.0230118	0.102526	0.033154	0.0312166	0.0265757	0.0309604	0.00598893	0.0796465	0.0558466	0.0661951	0.0230775	0.0538466	0.113275	0.0683553			0.0506773	0.0262444	0.0664274	0.19949	0.391839	0.0736971	0.0342665			0.0234465	0.0390001	0.0227218	0.035599	0.10142	0.0322627	0.00554244	0.0769339	0.0633337	8.15927e-05	0.0426019	0.0954987	0.0757388	0.0636136		0.0780189	0.0684015	0.0646836	0.00284295	0.0916383	0.106816	0.30082	0.00230798	0.0507033	0.0252532	0.0306402	0.0320256	0.0216748	0.00459597	0.0127994	0.061451	0.0107788	0.0404246	0.00038016	0.0096201	0.0220681		0.0128641	0.0205401	0.0527281	0.0393442	0.0268158	0.0373631	0.294309	0.0100931	0.031583	0.0825601	0.00456646			0.0373478		0.0524238	0.00740275	0.092882	0.018068	0.0529545	0.086053	0.0666972	0.0325803	0.0287793	0.0314276	0.0112407	0.0144962	0.0875921	0.00778026		0.0108088	0.0229583	0.0483999	0.0343369	0.0367242	0.0397716	0.0136123	0.709345	0.801954	1.43489		0.318178	0.391182	0.23796		0.0856996	0.17861	0.0503721	0.152496	0.0753309	0.246817		0.19815	0.156642		0.155614	0.0217089	0.00511162	0.175655		0.0302638	0.204556	0.17081	0.193609		0.00763237	0.0246802	0.0332479	0.0113903	0.0118649	0.000409175	0.0530612	0.0277002	0.0786612			0.00364868	0.0229177	0.0165496	0.0332988	0.0337149	0.0335505	0.0247221	0.0513489	0.00378935	0.0796653	0.0729707	0.027142	0.0775964	0.0146882	0.109663	0.0516931	0.0238589	0.0275635	0.0369326		0.0417952	0.0252242	0.057216	0.081173	0.0722332	0.0185549	0.0356372	0.0501326	0.0235318		0.000520166	0.0725375	0.0215185		0.0403637	0.0561821	0.0429509	0.0134975	0.0220952	0.465957
	G	0.00483708	0.0640375	0.0663478	0.0790934	0.047893	0.00842603	0.0606518	0.0427924	0.0695241	0.0888939	0.0364649	0.10718	0.012407	0.0582836	0.00452145		0.0648353	0.0279587	0.257674		0.126856	0.0826228	0.0716414	0.0518565	0.0553133	0.0361406	0.00919005	0.0512999		0.0291996	0.0261217	0.0649135	0.087341	0.171715	0.00210703	0.0368771	0.156283	0.00320536	0.00576931	0.0107008	0.278189	0.00918538	0.0891735	0.0196555	0.0476533	0.0147541	0.0411523	0.351337	0.0426858	0.0607249	0.0561513	0.0167396		0.0505294	0.0751386	0.0144605	0.0184872	0.0397128	0.026214	0.068084	0.0352809		0.14556	0.0942801	0.0213794	0.00715981		0.005191	0.144916	0.0573715	0.0475451	0.0806835	0.030988	0.0473854	0.0244674	0.0606014	0.0322434	0.0775426	0.0113949	0.0884791	0.0109219	0.0360057	0.0140315	0.0449388	0.00964625	0.0303857	0.0142701	0.0364718	0.0260873	0.0140355		0.0278452	0.0320004	0.11046	0.0296276	0.0153361	0.0523937	0.0307398	0.0836832	0.0254094	0.0394248	0.164061	0.0536758	0.0799128	0.0216822	0.0833338	0.000491665	0.0343124	0.0245792	0.0516379	0.0103648	0.0777358	0.0369728	0.0274161	0.0515366	0.0934449	0.111685			0.0472328	0.113215	0.079986	0.00221812	0.0193419	0.0668379	0.0358324	0.0337782	0.00620508	0.0113502	0.0819572		0.373882	0.00117026	7.32269e-05	0.01113	0.00540408	0.0090441	0.048965	0.00432648	0.0117094	0.154606	0.0238204	0.00626923	0.0572838	0.023728	0.0297104	0.00131922	0.00813234	0.008114	0.0148848	0.00438641	0.035659	0.0191618	0.00823397	0.0183553	0.482153	0.159577	0.0116421	0.027584	0.0385741	0.0683256	0.0866537	0.128925	0.00107694	0.053883	0.0555053	0.00271698	0.0516174	0.0436686	0.011014		0.0145517	0.028155	0.0228303	0.0214294	0.0246158	0.00741699	0.0227823	0.0286107	0.0308043	0.0248412	0.0118074	0.00465043	0.024945	0.4257	0.714203	0.766892	0.112298	0.213806	0.274903	0.274098	0.562149		0.167651	0.0129217	0.0647532	0.00482716	0.100585	0.079794	0.0885035	0.0119621	0.11851		0.211655	0.0823242	0.190711	0.157429	0.106634	0.218801	0.120251		0.0140289		0.0131452	0.0218406		0.0212101	0.04902		0.607074	0.0924307	0.0170558	0.0429585	0.759869		0.0282606	0.0214592		0.0129559	0.0223938	0.0224915	0.0211233	0.0693079	0.652844	0.0313451	0.716322	0.701277	0.0942711	0.0801883		0.0400053	0.0362771		0.0172648	0.0291132	0.0187003	0.015541	0.0279596	0.0513578	0.000308336	0.00370679	0.706763	0.00854414	0.012045	9.73615e-05		2.42833e-05	0.0183557	0.00509999	0.0166836	0.0410854	0.0014527	0.0395047
	C	0.170035	0.025075	0.0929131	0.040622	0.055272	0.0571681	0.110157	0.00921934	0.0874284	0.0378881	0.205494	0.0553287	0.00990283	0.201222	0.0119953	0.170664	0.0539486	0.0936715	0.110898	0.0272129	0.0266127	0.000545599	0.0522866	0.273329	0.0598982	0.00584457	0.0513774	0.139896	0.0570234	0.0191721	0.0242728	0.09556	0.0463516	0.0759743	0.0430885	0.147101	0.118089	0.0180774	0.0400586	0.102469	0.156323	0.0400842	0.0678506	0.526769	0.332432	0.0109424	0.0422433	0.299104	0.00924918	0.13188	0.00642148		0.0478997	0.00058926	0.0531875	0.0408103	0.0528787	0.0273028	0.132401	0.0158778	0.0235577	0.0632404	0.0379902	0.0653532	0.0698627	0.0951955	0.190968	0.0641701	0.0969568	0.0574582	0.0717522	0.00337908	0.0374587	0.122174	0.00134274	0.0649243	0.060961	0.082353	0.0933031	0.0124275	0.0468878	0.0652613	0.0901375	0.0837856	0.0100098	0.0187598	0.0803873	0.0971955	0.0262551	0.11368	0.0935315	0.0033935	0.0655329	0.090865	0.0492131	0.0993303	0.0446313		0.0272335	0.0321128	0.0683489	0.0248694	0.0986771	0.00704867	0.0379121	0.0107159	0.00436455	0.108319	0.0751868	0.0426778	0.0424276	0.0361497	0.156016	0.111886	0.00841424	0.0432496	0.0187973	0.174588	0.15484	0.000973231	0.0537196	0.00310598	0.0457922	0.00424138	0.0340989	0.0410107	0.130952	8.1333e-05	0.039741	0.0602919	0.0564604	0.0406555	0.0842209	0.155606	0.0548225	0.0764976	0.0326955	0.034688	0.161685	0.0725135	0.00125425	0.0356963	0.0504201	0.0444799	0.0329286	0.0752397	0.0491682	0.059387	0.0928607	0.098589	0.116082	0.0401051	0.0108685	0.081587	0.00285826	0.155893	0.101542	0.0876936	0.0966556	0.103667	0.075621	0.0612397	0.174704	0.109751	0.241609	0.0675701	0.0240999	0.00828298	0.137017	0.0286742	0.00841116	0.238456	0.128991	0.0565139	0.0398765	0.0410701	0.164813	0.14255	0.111193	0.0269931	0.164369	0.0198387	0.046492	0.105068	0.783309	0.851993	0.332546	0.772124	0.0796905	0.208065	0.257663	0.667323	0.3006	0.139142	0.0174358	0.128251	0.312716	0.0675387	0.0453244	0.00896999	0.0205569	0.00162877	0.069709	0.332706	0.152125	0.0818801	0.120585	0.236538	0.25286	0.022134	0.168564	0.0746541	0.119207	0.045463	0.0682317	0.029601	0.0283502	0.0559739	0.124511	0.0211425	0.0761916	0.00690132	0.119137	0.0156783	0.130485	0.0855195	0.0895978	0.00982809	0.0157467	0.00727379	0.118659	0.0503204	0.0525919	0.0866075	0.100699	0.0222466	0.0329695	0.10598	0.0393925	0.0883157	0.0102659	0.00247854		0.0895671	0.0706395	0.0146463	0.0732201	0.0214079	0.14717	0.0886153	0.00937187	0.0160909	0.0209851	0.0679963	0.0504344	0.0822561	0.0338406	0.201929	0.142336	0.0730619	0.0132218	0.185149	0.625634
	S	0.0529783	0.0843053	0.00227254	0.0284438	0.0588859	0.000233836	0.111843	0.100224	0.00806475	0.0367225	0.0141731	0.0111439	0.034586	0.029915	0.0325984	0.0581671	0.0209476	0.0352726	0.0611642	0.000418641	0.612705	0.0288502	0.0211129	0.0130916	0.0763803	0.0407574	0.0111329		0.00891407	0.0250733	0.085044	0.00991637	0.00978065		0.0376501	0.0650055	0.0707744	0.0536405	0.0568879	0.00108122	0.138182	0.00235302	0.0479507	0.0106589		0.0155327	0.00597586	0.168928	0.00564618	0.012467	0.00279092	0.0464477	0.0269613	0.0757201	0.0292645	0.0118593		0.0290692	0.045114	0.000872635	0.0537689	0.0147681	0.219663	0.0188764	0.0186518	0.0156935	0.0369238	0.0644831	0.015391	0.0617026	0.0293192	0.0641632		0.0394195	0.0609783	0.00158784	0.177538	0.0168455	0.0113044	0.00754181		0.133971	0.00930462	0.0213201	0.0328573	0.0336463	0.0867823	0.0495639	0.0333927	0.02466	0.109457	0.00371774	0.0673972	0.0158081	0.0580573	0.0146967	0.0670536	0.0346987		0.026708	0.00905191	0.0843874	0.107589	0.0303992		0.0418728	0.0914395	0.00652099	0.0868723	0.0288672	0.0743958	0.0204527	0.0129398	0.0494565	0.0974487	0.0551693	0.0947736	0.0189505	0.00923701	0.104174	0.00724953	0.0142542	0.0526388	0.0165353	0.0622558	0.0340908	0.11667	0.0350106	0.0734346	0.0613245	0.00717793	0.036068	0.0109189	0.0419248	0.0457275	0.0400513	0.00749357	0.0506425	0.0517088	0.021382	0.0272802	0.023557	0.0267918	0.0173706	0.0195747	0.00269981	0.097674	0.0629283	0.0628813	0.0179445	0.00184727	0.000336066	0.044581	0.0918015	0.0169282	0.0316539	0.129757	0.00420126	0.0334435	0.089637	0.0497099	0.0593538	0.109043	0.0121474	0.107917	0.034165	0.0477399	0.0375454	0.00744675	0.00482316	0.0181641	0.00908166	0.0257605	0.00123907	0.0238951	0.0471653	0.00793916		0.08413	0.0740607	0.000390063	0.110119	0.0330344	0.030432	0.810863	0.728622	0.405363	0.16829	0.549812	0.206869	0.18448	0.445732	0.0633307	0.107438	0.0780864	0.202651	0.00978153		0.0573487	0.136008	0.117205	0.127666	0.199648	0.0604543	0.0548259	0.126833	0.209087	0.184756	0.145083		0.121199	0.0168343	0.0317484	0.043964	0.0322852	0.0267786		0.0177456	0.0712531	0.0321067	0.0425883	0.00691485	0.0304853	0.00427286	0.0365776	0.0691126	0.0259156	0.0637482	0.0187438	0.0167355		0.0652543	0.310631	0.0317807	0.0438577	0.218831	0.0203172	0.0619703	0.0661795	0.00512402		0.0233264		0.0253278	0.0204356	0.0702484	0.0234623	0.0276152	0.00808716	0.0719263	0.038565	0.644008	0.00844314	0.0372711	0.848956	0.00437427	0.00823561		0.047667	0.0154331	0.00448349	0.00477799	0.229296
	T	0.00998416	0.0172769	0.0563676		0.01268	0.0284153	0.0310471	0.0104463	0.0402342	0.00414891	0.0377674	0.0134342	0.0370459	0.0531073	0.121887	0.134168	0.0227638	0.0356084	0.0237315	0.202889	0.0730523	0.00526412	0.00864504	0.00228959	0.007924	0.141849	0.00543836	0.0443072	0.0153483	0.0423779	0.0159731	0.0148623	0.00929647	0.0205569	0.00636664	0.0330315	0.082416	0.0314761	0.0650677	0.0149063	0.256917	0.0144153	0.00200277	0.0271917	0.567628		0.0339524	0.251847	0.00227664	0.0901631	0.0480314	0.0677779	0.132617	0.154377	0.12709	0.116131	0.0109105	0.163821	0.132589	0.0138995	0.0206361	0.0800866	0.255444	0.0591643	0.0152967	0.039989	0.0422617	0.0694717	0.123412	0.106235	0.0164517	0.0980624	0.106832	0.0496636	0.0188162	0.00602266	0.0102515	0.0360517	0.0446004	0.0317281	0.0774737	0.066791	0.138546		0.0451761	0.0732597	0.0471481	0.108327		0.0410563	0.0447793	0.0286768		0.082242	0.0426343	0.0223592	0.0133948	0.0502624	0.0162553	0.0108481	0.0722572	0.00539854		0.0723679	0.186809	0.615125	0.0155656		0.217802	0.0116642	0.0401071	0.018865	0.0351114	0.0284179			0.0382738	0.0508886	0.0555784	0.0851439	0.0510876	0.0316826	0.155713		0.0358139	0.0734543	0.144065	0.0416814	0.0262633	0.0782419	0.0808624	0.338188	0.0607989	0.0210678		0.0538621	0.00142661	0.0144475	0.176792	0.0062057	0.126769	0.0663802	0.075063	0.00273294	0.0169377	0.0251086	0.0642012	0.0368826	0.0372031	0.0642569	0.0373998	0.000150916	0.00679058	0.115495			0.0865713	0.0382535	0.0306334	0.13491	0.0612436	0.115037			0.0521153	0.0104834	0.00868121	0.116164	0.0340626		0.0729429	0.00537403	0.0502832	0.0318212		0.000243202	0.0146265	0.00814489	0.0803871	0.083075	0.0321265	0.0342941	0.029564	0.0428703	0.723042	0.813304	0.430635	0.0692181	0.983338	0.232178	0.197771	0.521152	0.0330647	0.0409721	0.0331333	0.0379058	0.0785098	0.134171	0.00410216	0.135952	0.00582605	0.188828	0.188848	0.0929173	0.00998067	0.113632	0.179887	0.0895351	0.089891	0.0641749	0.117657	0.00839395	0.0520412	0.0331161	0.000978873	0.0386246	0.0442562	0.0174157	0.0854122	0.0347628	0.0625401	0.0184098	0.0619489	0.0552708	0.745961	0.0562746	0.0334358	0.0538593	0.0506663	0.0176655	0.0338924	0.0577536	0.0481741	0.0148813	0.0249773	0.00848843	0.0342907			0.0749443	0.0860186	0.0678341			0.0197263	0.0137614	0.0335989	0.0250534	0.0104915	0.00640704	0.0387833	0.0180401	0.0011557	0.0755832	0.15419	0.0394006	0.0311553	0.0399224	0.0594907	0.0486104	0.0168266	0.0100095	0.283736
	Q	0.0405139	0.0112627	0.154321	0.0107382	0.116277	0.00549728	0.00871212	0.366316	0.0129587	0.233506	0.117312	0.0934953	0.0526633		0.0367261	0.063238	0.000447308	0.247094	0.233718	0.0399215	0.573706	0.0498523	0.0430776	0.097441	0.0976481	0.107474	0.00894594	0.0388333	0.0109681	0.0016175	0.00765518	0.0649775	0.00287669	0.102805	0.0195332	0.0299053	0.00197107	0.0435134	0.0405951	0.0208477	0.0433653	0.0197984	0.0513048	0.0688602	0.254499	0.264361	0.00795079	0.225925	0.0778603	0.099361	0.0278307	0.268898	0.282605	0.0650568	0.0206202	0.100852	0.0434901	0.0455258	0.16308	0.0263632	0.152528	0.0075195		0.0270447		0.0236283	0.0397232	0.0254519	0.0825415	0.0361088	0.0951769	0.0506282	0.00511034		0.0244544	0.178618	0.135034	0.0407184	0.0223898	0.0389422	0.0174617	0.0895986	0.0903089	0.162491	0.125679	0.183899	0.0629445	0.01205	0.0124603	0.0214053	0.0281219	0.0900116	0.0787103	0.0105878	0.0338577	0.0330022	0.0481443	0.175405	0.0165276	0.0557997	0.0901526	0.0795133	0.0527308	0.0125895	0.00087904	0.356837	0.0283107	0.0115613	0.0248368	0.0416751	0.0596255	0.0242264	1.00504	0.0492466	0.107849	0.00356591	0.0848672	0.143766	0.0885391	0.0281324	0.104716	0.103338	0.134574	0.127251	0.0181557	0.0722505	0.124878	0.0297107	0.0104521	0.0154416	0.0741483	0.142463	0.0486315	0.0267241	0.440816	0.00327613	0.0355472	0.00738856	0.044571	0.071508	0.187899	0.0541853	0.0033509	0.034012	0.0191985	0.0156136	0.0521317	0.161907	0.0376752	0.109933	0.0544391	0.027445	0.0580754	0.161898	0.0801594	0.717868	0.202172	0.0586381	0.049121	0.0236617	0.189078	0.166061	0.0876806	0.00478955	0.0923867	0.279674	0.145228	0.0133556	0.0917134	0.0869522	0.101546	0.123102	0.0282974	0.0925381	0.0621526	0.0344153	0.0402504	0.0981118	0.0682764			0.106741	0.0679807	0.145979	0.802621	1.33847	0.424318	0.129521	1.06217	0.318444	0.0647388	0.614366	0.046973	0.154682	0.00170609	0.22856	0.114549	0.200884	0.0262641	0.00473137	0.0955451	0.0126336	0.196587	0.0385987	0.00785357	0.0196411	0.245199	0.210925	0.0664682	0.126538	0.42292	0.0173139	0.0204492	0.0459237	0.0621197	0.03449	0.0119495	0.0776034	0.181699	0.01604	0.728513	0.924572	0.0633094	0.144207	0.577324	0.0556442	0.0430707	0.0902074	0.0173169	0.111013	0.167282	0.0327562	0.513163	0.694938	0.948965	0.747472	0.0568054	0.138579	0.0719672	0.0665733	0.00473924			0.157795	0.0162539	0.0560999	0.963217	0.00574737	0.0303583	0.00942911		0.942945	0.122184	0.00426769	0.676061	0.0991275	0.179502	0.00720256	0.0854781	0.0675755	0.0585896	0.0419885	0.0248177
	N	0.045401	0.194534	0.0276034	0.00943747	0.0377238	0.119796	0.0992429	0.0564647	0.0421208	0.0623265	0.10313	0.0971035	0.017587	0.0520704	0.132633	0.0260774	0.186177	0.0476458	0.129222	0.471094	0.0463373	0.00807785	0.0385157	0.0464706	0.137962	0.0334297		0.0478157	0.109452	0.0555696	0.0593528	0.050297	0.0531135	0.0188649	0.0803672	0.0388532	0.0896672	0.0599912	0.101247	0.0947947	0.337282	0.0865891	0.0334566	0.0184767	0.0383279	0.0382086	0.0283482	0.487715	0.369324	0.00686735	0.121152	0.241732	0.358588	0.0092666	0.129148	0.1051	0.154997	0.00745807	0.101273	0.000290734	0.0451752	0.0780306	0.219551	0.0468223	0.017035	0.0076943	0.0470175	0.111235	0.0861643	0.0233632	0.0133916	0.233998	0.15453	0.22054		0.0958988	0.102598	0.0439308	0.0589244	0.0407657	0.225719	0.0673954	0.0473248	0.182183	0.190009	0.0899164	0.0476796	0.0170363	0.0138398	0.0598166	0.0466773	0.0804301	0.0143616	0.0985784	0.0490933	0.0293716	0.0221428	0.291518	0.0349212	0.0315327	0.0845958	0.100626	0.0513394	0.111195	0.00190962	0.0165156		0.197718	0.237109	0.0202005		0.0317821	0.436435	0.115034	0.0683446	0.0468537	0.114354	0.34438	0.0188962	0.0246286	0.0193552	0.028417	0.0220541	0.0942991	0.0772519	0.038263	0.121899	0.188654		0.013714	0.0301968	0.11024	0.00421355	0.000992373	0.271054	0.0516974	0.114487	0.0783079	2.1038e-06	0.0362492	0.667579	0.117758	0.0447514	0.00522756		0.0289947	0.0406398	0.0292228	0.0502822		0.0459875	0.00553636	0.0509946	0.0690387	0.029347	0.396413	0.0984652	0.279294	0.124493	0.082222	0.00707382	0.0776559	0.0276527	0.396332	0.154087	0.0249278	0.0645827	0.0795116	0.0860717	0.123227	0.0279425	0.095864	0.050864	0.126207	0.0868046	0.233415	0.0885149	0.149776	0.0480787	0.228959	0.157001	0.0179513	0.145492	0.12296	0.756303	0.313494	0.373817	0.138559	0.70781	0.072777	0.0213624	0.682302	0.306142	0.0400555	0.119867	0.0342481	0.0423607	0.262812	0.0346166	0.445204	0.110303	0.101788	0.287754	0.719338	0.317337	0.153991	0.527828	0.0294037	0.413904	0.437574	0.546151	0.0363251	0.216408	0.049614	0.0942807	0.0410226	0.259244	0.0592588	0.0118277	0.010135	0.138114	0.626855	0.163019	0.355201	0.0685774	0.00893015	0.0742625	0.0598241	0.0719495	0.00707192	0.0440387	0.0292311	0.765505	0.261206	0.120143	0.424749	0.681678	0.0361699	0.128314	0.0384941	0.000138052	0.0559556		0.0293847	0.0887147	0.0674564	0.390393	0.0992537		0.0499879	0.0478004	0.844972	0.0726089	0.156325	0.289582	0.161527	0.0633155	0.0856794	0.0534181	0.185263	0.0409579	0.0485529	0.0645087
	D	0.0144811	0.0575132	0.0757935	0.0750132	0.0653197	0.124971	0.0402754	0.394992	0.0185072		0.0877397	0.090679		0.000646682	0.215305	0.0831315	0.0417357	0.026795	0.110483	0.344145	0.260073	0.2904	0.00804308	0.252091		0.0420218	0.059004	0.0428603	0.010454	0.013491	0.0474762	0.0617341	0.0390159	0.0334384	0.067494	0.0755961	0.126184	0.0107046	0.0675463	0.0221761	0.0569552	0.345257	0.252591	0.0186717	0.387639	0.324161	0.526536	0.411675	0.288785	0.00375783	0.155298	0.361959	0.325502	0.0699205	0.568255	0.00120311	0.00475998	0.0393142	0.0537156		0.0313043	0.224957	0.273717	0.0817153	0.129952	0.0263572	0.0382545	0.149201	0.173002	0.122984	0.166465	0.258692	0.0147339	0.110057	0.0625073		0.0184949	0.0745044	0.0882916	0.127079	0.0654777	0.0551273	0.0879087	0.147131	0.181207	0.0187658	0.134648	0.00471788	0.026822		0.0139624	0.240167	0.012752	0.17427	0.0946405	0.14464	0.33799	0.365457	0.0200709	0.039243	0.16778	0.363007	0.0527808	0.333371	0.347449		0.108431	0.655744	0.467473	0.318652	0.0224395	0.153839	0.0762404	0.601741	0.114835	0.0115716	0.0565231	0.0757628	0.20604	0.0295689	0.116107	0.148626	0.259929	0.00693067	0.0504055	0.143689	0.789904	0.072635	0.0797331	0.0285611	0.0331374		0.0759126	0.00227256	0.246639	0.0466561	0.113368		0.0822537	0.029983	0.0507627	0.102565	0.0611493	0.17213	0.0466585	0.0662925	0.0671155	0.179229	0.0289439	0.0156815		0.00237956	0.0368628		0.00666551	0.206842	0.198298	0.0689002	0.0667745	0.232415	0.735998	0.449724	0.019636	0.0693991	0.158239	0.0320633	0.00562205	0.05035	0.0859055	0.0744222	0.017082	0.0367853	0.0808939	0.068816	0.0211955	0.00366221	0.00926927	0.0633973	0.0706428	0.0724451	0.0490485	0.454614	0.0992218		0.729773	0.86041	0.314917	0.0991495		0.432901	0.0636962	0.536547	0.0595475	0.0556261	0.10648	0.155827	0.00618887	0.494669	0.222471	0.467937	0.104484	0.0289362	0.197995	0.289695	0.108804	0.768883	0.433334		0.37628	0.574357	0.0111364	0.0616407	0.0646243	0.094523	0.114691	0.015484	0.0563405	0.271627	0.776105	0.139319	0.137882	0.549752	0.0278493	0.513521	0.286244	0.0188861		0.0538373	0.154597	0.0357291	0.167261	1.09333	0.896231	0.66005	0.836183	0.807633	0.537261	0.849446	0.0861059	0.000213913	0.0132579	0.0515297		0.0298571	0.0114475		0.138159	0.0272251	0.04458	0.0309555	0.0554872	0.0197023	0.0279161	0.145377	0.688808	0.942719	0.0239309	0.0657558	0.68134	0.567827	0.0616028	0.12564	0.00824488
	E	0.0277358	0.146443		0.0694846	0.000318637	0.198322	0.0429428	0.759992	0.0186165	0.0701526	0.164664		0.0267788	0.023484	0.057987	0.0120953	0.0335399	0.0989886	0.227376	0.438443	0.27719	0.0694665		0.0733607	0.10436	0.0945764	0.0109854	0.0460454	0.0706111	0.0831456	0.0358651	0.0410467		0.117936	0.0049048	0.166207	0.18844			0.0510707	0.124424	0.028447	0.396348	0.0801656	1.0186	0.106228	0.190385	0.0345933	0.7763	0.0870426	0.0575717	0.230669	0.00918307	0.245473	0.0712667	0.0440159	0.114376	0.0461058	0.0631828	0.0651113	0.191434	0.0275361	0.10767		0.106424	0.0728687	0.0318961	0.0412153	0.160654	0.037025	0.0368594	0.610946	0.017844	0.00479288	0.118508	0.0562072	0.0126231	0.00525782		0.0537237	0.13528	0.0333516	0.00654149	0.187342		0.0402657	0.0790216	0.152739	0.0553658	0.0213598	0.0799724	0.0413609	0.0842586	0.0972174	0.0747857		0.0683015	0.336749	0.025856	0.0554446	0.439045	0.271717	0.135473	0.151855	0.378802	0.203593	0.154866	0.0517821	0.616644	0.0938053	0.155899	0.0172088	1.09752	0.0543029	0.222494	0.0205042	0.145215	0.14718	0.0136114	0.0210144	0.124631		0.458643	0.024249	0.0844477	0.0839394	0.491094	0.0881204	0.41323	0.0103995	0.156125	0.112145	0.0451474	0.144809	0.501083	0.180595	0.0927932	0.0860151	0.00676789	0.0615745		0.12934		0.122124	0.00882711		0.124798	0.0591131	0.0596223	0.0977096	0.0344118		0.00358642	0.156452	0.029872	0.113765	0.0823478	0.0842951	0.102384	0.0157329	0.045992	0.365344	0.137044	0.0270065	0.160716	0.0607045	0.082387	0.0163093	0.0474726	0.0746166	0.00764048		0.0221021	0.0991106	0.0492258	0.0642903	0.0670101	0.0819762	0.0413467	0.151753	0.045075	0.0344631	0.0300049	0.0303702	0.769299	0.316345		0.102031	0.0945444	0.282558	0.177916	0.48016	0.115754	0.144445	0.0314253	0.0308822	0.117618	0.187002	0.188005	0.0037456	0.0043102	0.0744758	0.0843567	0.382584	0.136721	0.576337	0.448264	0.0845488	0.630949	0.0491442	0.704804	0.000506278	0.0418902		0.141028	0.427227	0.0900185	0.0412478	0.875576	0.0391651	0.865141	0.200617	0.0644285	0.630221	0.564088	0.0868306	0.0173776	0.222573	0.0316548	0.0608813	0.0812161	0.0248628	0.511919	0.0343306	0.611776	0.878575	0.739632	0.0696336	0.0525686	0.0527971	0.0579176	0.0288229		0.0259813	0.0911209	0.0727834		0.0660969	0.0314633	0.134176	0.0713493	0.686043	0.00124099		0.210787	0.22531	0.0629798	0.0993758	0.0265757	0.0246551	0.0532793	0.0345336	0.0339725
	H		0.0725394	0.0393433	0.0756721	0.0526893	0.0268408	0.0437584	0.377818	0.110693	0.0341043	0.0108571	0.0444808	0.100192	0.0806776	0.0413931	0.0178118	0.046877	0.0234693	0.0508159	0.53412	0.0451139	0.00697959	0.00662783	0.00157752	0.0717657	0.00659808	0.00652797	0.104906	0.133854	0.0914054	0.166439	0.0190474	0.0573711	0.000967664	0.119945	0.0646314	0.00145704	0.0323849	0.0657426	0.0269065	0.249727	0.0135299	0.0124633	0.00779086	0.184856	0.0275154	0.118095	0.358953	0.113589	0.0837909	0.108386	0.1278	0.0623967	0.0402643	0.218287	0.0917289	0.155401	0.0635238	0.116191	0.0764331	0.0917814	0.06785	0.202805	0.0141904	0.0458995	0.0690752	0.137862	0.0808936	0.0720526	0.0540834		0.0915685	0.0547818	0.0288804	0.0156054	9.49437e-06	0.125403	0.0353119	0.0819567	0.119872	0.00113331	0.0638966	0.0811069	0.0887181	0.00116906	0.0837214		0.0127629	0.0784963	0.122606	0.0430836	0.00918616	0.0955663	0.106188	0.0644572	0.0958634	0.0927539	0.421935	0.17114	0.0409895	0.466461	0.0123754	0.0123126	0.054392	0.0782896	0.506586	0.206143	0.118411	0.52179	0.437574	0.0239175	0.0212944	0.709594	0.0216597	0.191749	0.0916193	0.119817	0.0909431	0.124134	0.148779	0.0571013	0.0145972	0.0239772	0.124264	0.0806462	0.0454529	0.100812		0.0522413	0.0184608	0.148516	0.419133		0.00368201	0.00155559	0.0798187	0.0186364	0.0320495	0.0436162	0.0620551	0.187325	0.0721511	0.0416003	0.0581438	0.00890907	0.0185358	0.105857	0.057005	0.11664	0.184177	0.0399604	0.0242343	0.000505366	0.0639491	0.0948147	0.782863	0.294042	0.11132	0.00103028	0.00784499	0.0470093	0.320794	0.131546	0.039655	0.00485445	0.0075243	0.106494	0.0153863	0.0441939	0.0208475	0.0807445	0.00552915	0.000371072	0.0443366	9.3509e-05	0.0164748	0.0305337	0.190403	0.0561249	0.163463	0.0523805	0.0188571	0.00805309	0.00595596	0.817397	0.282908	0.318483	0.171854	0.140901	0.317039	0.298984	0.634698	0.103156	0.148164	0.0323204	0.177541	0.171139	0.199719	0.0411991	0.285266	0.210634	0.0352577	0.197051	0.161006	0.194054	0.0932847	0.564485	0.235703	0.466431	0.204315	0.253787	0.0162937	0.112523	0.0450916	0.0268851	0.0386251	0.112942	0.0821059	0.152648	0.0436985	0.774677	0.10208	0.0957533	0.81163	0.00250665	0.0136347	0.0486171	0.0428198	0.00500276	0.0508418	0.062567	0.00372367	0.274232	0.649942	0.365959	0.725545	0.447354	0.0364092	0.104758	0.0640153	0.0055339	0.0146854		0.0223602	0.053739	0.0307338	0.214766	0.0712171	0.0360946	0.0503907	0.0480522	0.291106	0.00961967	0.0399162	0.0483665	0.0400725	0.0292297	0.0519019	0.0393386	0.0029945	0.0403014		0.139946
	R	0.00526999	0.0779492	0.0331471	0.00106364	0.0152369	0.0251505	0.0334162	0.518603	0.0529791	0.0915944	0.0727721	0.0546237	0.0168033	0.00922799	0.0199582	0.0562521	0.0236954		0.134933	0.0638627	0.108321	0.0380524	0.0213534	0.0087977	0.0118142	0.0586463	0.0297497	0.0878083	0.0402388	0.0407336	0.0596888	0.00898237	0.0318627	0.0336237	0.0926063		0.0166451	0.027127	0.0558737		0.092612	0.0069787	0.091284	0.143826	0.289425	0.0912867	0.180208	0.0509388	0.0324159	0.0859869	0.187137	0.159326	0.373457	0.048345	0.161905	0.12893	0.024008		0.00402414	0.0243911	0.00221054	0.057788	0.121009	0.00111727	0.0617209	0.05481	0.00619854			0.0338087	0.0578674	0.189113	0.0736654	0.0408976	0.0172329	0.00667912	0.0394089	0.0312721	0.0289857	0.0127183	0.0126319	0.0782885	0.126013	0.11009	0.00836677	0.066105	0.0032619	0.0316683	0.0425171	0.0757973	0.0337444	0.0164863	0.0564617	0.128167		0.0349576	0.600933	0.439837	0.114253	0.161534	0.30465	0.0540091	0.0300516	0.0189428	0.194945	0.21961	0.267753	0.0052936	0.152671	0.0786511	0.00939617	0.0373963	0.131609	0.467198	0.0290262	0.00926913	0.0727405	0.00747652	0.0442232	0.0854003	0.00615095	0.0508649	0.218463	0.0543059	0.0407011	0.0785776	0.524855	0.0330191	0.051017	0.00884494	0.0578841	0.293626	0.0468652	0.027842	0.281634		0.349516	0.0231187		0.00648433	0.155659	0.00920812	0.0234223	0.115027	0.0156539	0.0104195	0.0524709	0.0376729	0.0163099	0.00924016	0.0235647	0.0137882		0.223637	0.00237879	0.340306	0.182784	0.336161	0.0396787	0.00292474	0.363941	0.432404	0.136937	0.0635551	0.618459		0.0217847	0.27648	0.0340209	0.0151304	0.0606524	0.0223272	0.0316678	0.00470651	0.000856263	0.0268448	0.0191279	0.0415335		0.0133358	0.0388423	0.427572	0.0139129	0.0187723	0.347544	0.894404	0.502791	0.0768241	0.21643	0.280672	0.224449	0.488827	0.244902	0.271022	0.0265337	0.00051784		0.0513567	0.0619424	0.163538	0.0119563	0.210527	0.112194	0.406979	0.17104	0.316149	0.251252	0.111598	0.0407823	0.290365	0.0910022	0.000987041	0.647399	0.0225853		0.028814	0.0459888		0.360653	0.0836673	0.218544	0.393217	0.00412099	0.227438	0.116766	0.0188537	0.0113663	0.00136399	0.0031529	0.0935719	0.0755486		0.136397	0.0782761	0.105824	0.102501	0.0688286	0.0590169	0.0633304	0.00553832	0.0103718	0.0907838		0.0442946	0.0116387	0.00942807	0.0790702		0.00406084		0.0128774	0.00291543	0.0193895	0.0126157	0.0314654	0.713043	0.0421428	0.0128406	0.664576	0.0339061	0.0492579	0.0241063	0.046382
	K	0.0044773	0.0113915	0.176493	0.000422127	0.0467614	0.276892		0.788264		0.183884	0.182929	0.0394116	0.111934	0.00437228	0.012198	0.0380035	0.0446178	0.140956	0.264005	0.599884	0.258656	0.349738	0.0896712	0.017205	0.0410031	0.045523	0.0379714	0.0181844	0.0219146		0.00575381	0.0212245	0.0921317	0.0605535	0.0423896	0.0246368	0.0930439	0.132913	0.0265863	0.0183532	0.217724	0.16761	0.286298	0.244035	0.554464	0.0148447	0.0951027		1.16257	0.207062	0.142031	0.0481614	0.193587	0.067457	0.115805	0.0281922	0.342437	0.033011	0.0622934	0.0137875	0.0458015	0.0240378	0.0847742	0.0563813	0.140833	0.0140261	0.0333454	0.0388306	0.11888	0.022728	0.0668355	0.389568	0.0902259	0.130675	0.0444419	0.073921	0.00915541	0.0278307	0.0212282	0.0519623	0.0679239	0.0543373	0.0261712	0.060133	0.227326		0.105291	0.176616	0.0345684	0.0143218	0.11322	0.0404333	0.0712363	0.0473794	0.00159808	0.0493416	0.121336	0.507395	0.257139	0.0242106	0.156536	0.263656	0.0413065	0.0121969	0.0661141	0.294699	0.0864854	0.0203599	0.183556	0.429071	0.101056	0.0171901	0.124841	0.19958	0.0173243	0.109789	0.0406764	0.0233525	0.0950569	0.13745		0.253607	0.773121	0.022328	0.0399457	0.0612989	1.12309	0.158489	0.00483742	0.0143831	0.00993408	0.12889	0.0136973	0.0531285	0.502431	0.0461004	0.165704	0.0271345	0.00973681	0.0295605	0.460079	0.061359	0.0323508	0.21305	0.139693	0.0394848	0.124476	0.233452	0.144182	0.0664004	0.0456588	0.0588131	0.0358709	0.488604	0.0692846	0.593234	0.105073	0.374676	0.205308	0.0265598	0.164211	0.160007	0.0488294	0.028452	0.193635	0.134576		0.177489	0.0637956	0.0330056	0.0586469	0.141411	0.120762	0.0469061	0.0564197	0.0308732	0.0990859	0.211434	0.0321547	0.131094	0.148149	0.958021	0.0719294	0.0255372	0.501842	0.0128062	0.299542	0.537865	0.000863714		0.221997	0.615279	0.0331076	0.0259486	0.105781	0.0708132	0.227809	0.0901194	0.0122182	0.19478	0.292526	0.186233	0.111559	0.0503981	0.155687	0.122872	0.716757	0.156533		0.602499	0.213299	0.0746544	0.649922	0.0134261	0.0981011	0.14591	0.555243	0.0560346	0.960833	0.566282	0.0464901	0.051673	0.0316818	0.147449	0.179492	0.0505718	0.109912	0.141642		0.0914991	0.121462	0.0482505	0.0887557	0.119044	0.146229	0.276955	0.627728	0.00942908	0.0526913	0.0428765	0.0430745	0.0369353		0.0376984	0.000490278	0.0617031	0.202287	0.0707213	0.00424062	0.170662	0.0960548	0.203837	0.00162049	0.0102353	0.564049	0.498473	0.0528911	0.0680634	0.101269	0.013123		0.0213174	0.185483
	STOP	0.58695	0.458859	0.466139	0.64393	0.240773	0.397914	0.395152	0.528238	0.566532	0.424863	0.463672	0.638234	0.685939	0.206955	0.475316	0.448008	0.295375	0.0378984	0.0779137	0.102438	0.14629	0.206694	0.490871	0.322181	0.57269	0.289253	0.0561037	0.0809474	0.316963	0.0251142	0.0417422	0.0856969	0.0264949	0.0643373	0.0320215	0.0377578	0.142163	0.312994	0.313747	0.123018	0.396166	0.305858	0.0343152	0.405026	0.394219	0.593749	0.485367	0.187489	0.617798	0.302637	0.0306053	0.254628	0.298831	0.339915	0.281451	0.112282	0.00781015	0.0258405	0.341981	0.220531	0.163659	0.0987397	0.518962	0.0133262	0.229734	0.117275	0.0878473	0.0058407	0.248915	0.0654604	0.0429162	0.910937	0.150825	0.114911	0.051146	0.0437801	0.156064	0.0111002	0.0421153	0.030175	0.0126541	0.469707	0.122527	0.2263	0.0847519	0.207863	0.384917	0.115788	0.0798455	0.0352362	0.00406719	0.203276	0.0530023	0.57224	0.235619	0.222784	0.320414	0.0455253	0.142882	0.494778	0.200691	0.447814	0.146077	0.0854698	0.580876	0.358243	0.346701	0.275902	0.856141	0.192818	0.208962	0.266533	0.566523	0.00858078	0.597576	0.159707	0.370166	0.333163	0.153005	0.42116	0.415456	0.33871	0.758227	0.876687	0.869881	0.311924	0.082293	0.507075	0.208616	0.34968	1.18374	0.0570783	0.314252	0.179174	0.194096	0.153884	0.45188	0.284499	0.466494	0.139629	0.0295102	0.390577	0.332069	0.0904902	0.0210831	0.174136	0.239983	0.586446	0.516017	0.439962	0.246869	0.264117	0.31924	0.709934	0.00615752	0.140508	0.551135	0.0200283	0.135032	0.00666264	0.485624	0.708597	0.1699	0.369842	0.177558	0.351554	0.55377	0.604841	0.365756	0.200299	0.0432344	0.0438843	0.0140162	0.109924	0.0815792	0.230564	0.287154	0.384531	0.0785004	0.637835	0.299045	0.794992	0.18181	0.279485	0.484943	0.815575	0.222757	0.395222	0.61181	0.648499	0.34566	0.361948	0.443871	0.207394	0.159724	0.37849	0.571828	0.0409471	0.232622	0.0848172	0.67172	0.466779	0.438713	0.571362	0.673228	0.241238	0.451803	0.581209	0.147401	0.0198615	0.074815	0.279356	0.60283	0.547663	0.12754	0.0725405	0.414229	0.635681	0.165408	0.109681	0.252394	0.562367	0.569595	0.31689	0.239838	0.454386	0.69909	0.236056	0.2874	0.956941	0.866162	0.524477	0.084204	0.0944429	0.368155	0.204812	0.358274	0.372624	0.301269	0.16938	0.499351	0.450763		0.457181	0.528191	0.45944	0.247087	0.718499	0.00567335	0.817709	0.4527	0.176466	0.376443	0.297534	0.501997	0.0616	0.525101	0.330562	0.972246	0.81968	0.388848	0.419502	0.18038

### Sheet: Seq. Counts unsel. (replica 1)
		H	P	E	T	L	V	K	V	K	D	A	E	D	Q	L	G	A	R	V	G	Y	I	E	L	D	L	N	S	G	K	I	L	E	S	F	R	P	E	E	R	F	P	M	M	S	T	F	K	V	L	L	C	G	A	V	L	S	R	V	D	A	G	Q	E	Q	L	G	R	R	I	H	Y	S	Q	N	D	L	V	E	Y	S	P	V	T	E	K	H	L	T	D	G	M	T	V	R	E	L	C	S	A	A	I	T	M	S	D	N	T	A	A	N	L	L	L	T	T	I	G	G	P	K	E	L	T	A	F	L	H	N	M	G	D	H	V	T	R	L	D	R	W	E	P	E	L	N	E	A	I	P	N	D	E	R	D	T	T	M	P	A	A	M	A	T	T	L	R	K	L	L	T	G	E	L	L	T	L	A	S	R	Q	Q	L	I	D	W	M	E	A	D	K	V	A	G	P	L	L	R	S	A	L	P	A	G	W	F	I	A	D	K	S	G	A	G	E	R	G	S	R	G	I	I	A	A	L	G	P	D	G	K	P	S	R	I	V	V	I	Y	T	T	G	S	Q	A	T	M	D	E	R	N	R	Q	I	A	E	I	G	A	S	L	I	K	H	W
Amino acid	Codon	26	27	28	29	30	31	32	33	34	35	36	37	38	39	40	41	42	43	44	45	46	47	48	49	50	51	52	53	54	55	56	57	58	59	60	61	62	63	64	65	66	67	68	69	70	71	72	73	74	75	76	77	78	79	80	81	82	83	84	85	86	87	88	89	90	91	92	93	94	95	96	97	98	99	100	101	102	103	104	105	106	107	108	109	110	111	112	113	114	115	116	117	118	119	120	121	122	123	124	125	126	127	128	129	130	131	132	133	134	135	136	137	138	139	140	141	142	143	144	145	146	147	148	149	150	151	152	153	154	155	156	157	158	159	160	161	162	163	164	165	166	167	168	169	170	171	172	173	174	175	176	177	178	179	180	181	182	183	184	185	186	187	188	189	190	191	192	193	194	195	196	197	198	199	200	201	202	203	204	205	206	207	208	209	210	211	212	213	214	215	216	217	218	219	220	221	222	223	224	225	226	227	228	229	230	231	232	233	234	235	236	237	238	240	241	242	243	244	245	246	247	248	249	250	251	252	254	255	256	257	258	259	260	261	262	263	264	265	266	267	268	269	270	271	272	273	274	275	276	277	278	279	280	281	282	283	284	285	286	287	288	289	290
Trp	TGG	3545	239	142	258	381	304	482	489	355	302	221	367	338	769	362	311	620	52	143	478	743	633	474	333	363	206	558	214	267	697	592	212	88	224	358	493	536	113	212	301	1027	337	627	911	309	553	363	288	13	315	373	593	512	753	679	411	105	299	699	761	437	1075	229	743	304	247	294	297	269	283	564	159	747	443	483	106	46	138	475	436	935	207	127	201	214	523	404	284	206	150	162	361	396	283	308	268	421	267	568	422	542	638	413	565	311	387	480	353	307	417	679	642	528	755	226	336	461	477	81	354	637	691	368	424	397	396	543	469	536	846	280	559	680	378	255	442	478	389	268	823	506	409	609	684	636	513	259	525	409	569	617	697	245	494	611	368	251	177	279	333	491	486	209	116	247	154	308	169	268	281	461	21	380	167	467	245	194	323	345	173	170	306	260	396	825	622	600	267	69	611	265	192	463	462	395	366	225	211	204	300	81	160	354	645	257	680	428	367	321	401	692	500	324	416	263	649	285	318	435	557	334	42	726	358	865	368	474	244	633	417	94	249	489	360	195	533	668	875	564	710	1372	931	531	564	696	364	23	484	352	377	841	467	365	689	265	230	285	279	451	357	751	373	590
Phe	TTC	1091	164	154	412	307	127	186	372	423	541	344	380	262	274	411	175	170	223	90	333	417	268	581	275	94	495	333	112	348	287	372	225	523	237	85	78	239	166	179	67	292	82	430	361	102	357	414	151	87	168	376	868	1371	277	783	584	171	205	472	319	781	515	78	315	136	438	192	116	288	80	279	169	653	221	507	245	191	334	204	248	52	186	334	351	278	268	76	173	194	556	190	212	455	204	676	370	268	231	242	253	183	343	143	383	292	238	377	302	190	220	522	352	331	237	222	290	260	78	71	210	353	221	109	368	163	262	88	455	595	445	172	176	420	282	137	84	299	254	205	404	198	426	361	322	364	350	156	27	395	207	360	276	117	198	143	45	90	343	239	139	180	300	144	83	53	92	80	77	118	184	274	3	336	97	140	101	85	221	138	41	38	129	139	276	617	244	250	68	63	115	130	52	168	142	249	147	136	125	135	64	140	110	220	184	148	334	223	179	122	205	423	510	181	159	78	173	143	225	208	234	370	601	732	213	316	312	196	146	42	116	158	257	132	248	199	145	232	553	515	409	267	269	137	435	282	180	44	198	346	168	297	153	303	508	191	161	114	77	146	117	197	242	218
Tyr	TAC	1431	150	340	347	327	119	205	424	348	355	412	397	311	371	294	208	136	195	127	376	411	354	688	361	144	517	443	109	255	300	405	308	261	320	148	79	309	190	212	89	287	104	389	409	138	381	253	196	73	181	283	514	809	207	466	304	197	205	453	412	988	447	187	301	202	463	210	151	257	99	294	161	617	245	341	288	173	301	171	305	38	225	245	250	225	275	77	199	231	361	208	223	342	170	379	287	225	298	300	218	152	347	273	399	381	207	397	260	189	253	493	402	354	365	146	226	381	43	123	310	399	331	119	383	172	293	116	405	656	510	203	176	497	224	192	105	155	227	167	407	282	339	387	382	402	514	184	34	230	377	369	290	142	244	169	66	115	526	322	140	185	342	111	73	60	130	62	72	141	226	234	12	360	109	230	133	101	182	118	56	65	142	100	277	732	219	312	63	85	148	124	76	224	139	260	213	260	115	136	58	103	77	278	208	141	623	251	159	140	248	483	575	173	224	59	175	75	345	197	264	458	359	386	101	273	185	184	136	65	81	117	175	144	205	105	113	257	331	366	356	290	310	74	327	363	146	37	170	532	182	281	192	300	352	152	177	156	42	119	114	202	240	245
Pro	CCC	408	1739	1884	2182	2981	2655	893	1218	1289	899	1951	1116	1356	558	3141	1451	2251	1962	1447	905	950	1340	858	1765	1659	2108	629	1087	780	908	968	909	256	1514	756	577	0	1353	1884	1916	567	2245	764	1170	1369	559	496	6429	2410	1680	1841	6426	5370	7459	3661	5582	2456	1757	603	907	3796	645	1712	587	10413	298	1028	1542	1245	92	607	853	2785	356	1444	464	979	3212	556	482	94	1201	1796	2247	1655	1134	4579	2397	2852	4265	1179	645	37	2028	1471	1468	2030	487	859	229	1139	1332	2154	616	781	905	816	1348	575	1584	780	2955	1694	2190	1335	3547	562	4487	4072	1548	1082	579	2284	1033	1415	923	2124	812	1311	900	844	461	2522	924	783	652	718	1578	812	395	887	959	946	1302	1031	2095	445	515	2431	1158	411	1662	2437	1092	654	110	391	526	2541	816	366	1912	2082	317	948	1554	1206	601	439	1747	1237	539	1107	896	635	1157	1666	307	670	750	826	1589	1712	529	2770	939	1032	2040	1812	1476	777	977	4578	3347	2106	1391	1176	1820	2869	2657	2680	1947	1683	812	2083	543	2567	1232	1848	594	771	3050	937	834	1960	1973	1789	314	321	1501	384	1172	546	548	1286	1959	638	1080	2943	0	1497	122	282	397	1994	1161	419	764	4864	675	1523	998	889	1737	31	303	318	1140	1027	1336	1583	1796	1413	773	1324	1766	1233	1151	1094	1274	715	875	613
Pro	CCG	213	261	527	901	1228	1161	395	614	693	398	650	522	721	483	1141	678	953	377	588	395	609	797	286	778	320	414	689	930	568	820	389	436	466	531	443	324	607	323	258	1799	432	667	667	833	790	447	371	973	502	552	498	570	468	806	392	663	429	653	510	623	1105	1121	411	324	936	290	553	457	513	137	547	405	683	317	574	382	435	287	565	390	1565	447	668	576	658	670	580	551	350	1014	507	427	534	752	417	294	728	484	429	640	579	433	643	325	522	493	591	418	233	687	585	573	286	988	398	397	500	617	410	0	573	560	710	498	717	386	817	576	770	818	636	841	1685	769	551	423	293	613	366	803	342	0	642	699	533	624	108	224	387	545	437	756	722	384	613	145	320	323	131	680	225	760	644	295	401	210	428	318	180	638	534	335	584	436	183	395	687	320	344	347	311	715	538	213	1831	621	620	756	718	577	464	286	1167	1114	475	400	498	775	573	413	0	559	673	615	705	543	801	394	443	112	700	1073	442	596	904	403	858	307	440	452	217	308	450	454	819	923	497	721	782	545	644	773	322	348	265	320	107	620	1880	531	647	834	350	860	645	325	96	582	605	595	768	487	593	549	686	750	681	616	706	547	556	524	529
Met	ATG	1543	169	205	286	283	105	135	422	401	401	194	322	194	463	403	377	290	30	87	516	470	431	429	427	222	255	366	151	319	362	431	274	497	266	216	270	314	116	235	149	442	115	415	554	114	453	249	164	14	363	305	683	576	290	425	535	45	266	482	419	684	1051	176	688	358	470	334	236	259	393	376	176	323	235	412	243	195	217	169	243	762	212	165	265	200	397	135	109	186	323	147	219	643	184	265	158	254	228	227	158	184	399	245	442	256	299	338	243	175	125	535	607	221	259	91	199	325	87	80	249	392	333	145	367	45	146	145	318	348	485	99	288	367	288	152	130	160	208	165	577	204	180	383	415	370	444	134	99	383	448	407	445	101	200	257	98	145	348	79	168	115	316	143	89	51	29	96	79	119	102	230	5	265	55	263	115	100	203	160	55	54	99	65	213	723	283	339	45	53	162	103	45	110	111	193	122	173	85	34	25	58	44	174	290	116	586	143	138	164	227	488	460	114	281	33	215	69	351	261	162	219	148	464	144	360	194	166	117	159	82	109	149	402	227	121	164	242	253	275	379	349	456	52	268	447	124	28	134	393	169	315	232	171	463	116	95	180	64	125	102	333	306	349
Ile	ATC	1121	182	293	263	293	123	88	333	401	491	342	319	259	292	313	214	162	202	117	316	411	572	395	305	94	320	399	149	253	262	382	277	418	127	115	59	195	209	152	61	229	98	354	349	127	339	255	183	96	182	252	484	665	217	263	357	114	229	378	381	718	482	114	370	191	464	220	159	213	108	247	141	395	216	559	266	171	255	116	259	21	169	261	235	256	268	72	152	249	387	214	236	374	182	342	211	200	208	277	153	128	250	212	369	319	231	312	298	170	128	456	321	341	278	125	211	340	49	59	281	76	151	74	388	121	262	69	364	561	380	104	143	462	192	120	73	159	194	152	381	159	318	157	350	357	382	155	49	243	391	343	251	88	216	149	44	84	384	245	132	239	239	90	73	23	80	50	63	92	177	267	3	299	87	178	79	95	159	24	52	47	105	75	221	635	203	231	54	49	122	113	86	141	96	252	146	183	85	70	43	91	104	204	194	73	565	251	119	118	244	437	512	184	216	38	165	51	323	188	258	398	354	392	99	181	155	136	102	65	57	84	76	122	194	81	157	217	365	392	329	238	249	87	263	278	131	31	148	438	140	197	192	273	303	102	125	101	48	106	76	150	231	192
Leu	CTC	1264	245	482	560	708	445	400	469	682	581	512	449	390	259	454	297	400	541	269	291	483	530	323	554	253	0	460	282	473	387	371	307	458	330	145	110	325	506	258	213	278	299	425	553	343	356	295	442	278	303	474	549	688	599	498	866	383	561	395	392	1018	409	312	359	615	0	252	191	362	65	301	225	772	159	558	270	290	329	278	276	63	397	467	441	530	362	194	506	346	636	378	326	165	291	459	495	365	374	426	444	350	316	423	382	432	306	502	366	187	420	546	965	520	686	294	353	483	230	170	257	446	195	237	356	191	334	197	533	492	551	293	303	785	443	263	235	374	436	303	387	331	607	526	558	454	537	122	109	314	470	389	320	596	278	221	53	151	238	469	322	246	556	259	255	132	348	222	163	155	469	440	6	448	220	171	284	250	164	232	140	229	409	398	243	961	379	397	374	250	439	281	164	601	575	592	335	252	411	378	361	463	402	409	379	293	324	634	349	335	359	461	785	384	298	381	524	217	203	241	376	399	557	379	237	416	406	293	250	212	232	265	506	221	259	400	290	171	519	1411	432	573	473	293	578	436	287	75	381	433	315	453	364	502	360	344	441	285	252	387	260	294	314	321
Leu	CTG	1569	97	256	395	0	326	320	464	605	369	279	339	319	293	391	398	347	172	240	340	447	469	292	0	190	74	464	265	395	515	332	284	252	248	229	271	210	185	139	258	380	221	525	540	327	456	264	235	79	0	339	528	414	451	390	722	102	390	423	447	489	918	184	560	234	243	250	232	296	284	451	214	282	294	402	292	185	208	440	265	752	278	267	303	402	418	173	209	195	413	272	315	551	118	65	89	275	306	439	234	332	329	374	547	304	317	464	393	175	297	603	755	267	0	162	239	414	156	131	246	420	380	211	289	264	208	200	431	449	642	310	532	764	410	269	241	207	292	221	612	239	411	520	0	400	481	111	129	277	442	386	469	283	238	302	113	138	231	118	364	287	343	158	128	119	102	141	137	158	269	311	6	377	162	146	198	177	180	250	141	144	274	176	47	941	346	419	221	127	275	281	97	279	413	386	0	277	252	146	58	151	214	295	441	272	428	302	194	319	162	484	535	230	306	250	595	179	219	352	191	234	31	449	0	289	307	298	212	181	243	312	356	384	318	185	189	99	156	848	416	383	575	189	517	455	272	57	318	411	308	465	258	310	410	274	289	268	209	0	235	371	380	353
Leu	TTG	1805	168	338	366	248	123	242	433	469	437	258	506	276	537	0	422	389	30	60	524	596	380	625	396	230	424	405	164	482	463	516	251	517	398	163	469	298	89	249	119	499	183	566	687	115	521	333	171	19	345	451	1322	1183	396	954	724	61	180	541	503	470	1117	36	671	230	434	363	148	386	382	389	235	665	356	420	278	0	314	405	299	913	179	210	360	209	460	169	119	179	361	163	292	873	177	436	272	286	266	371	280	288	479	257	515	203	308	476	408	198	244	543	722	263	220	186	263	413	117	87	227	408	481	155	352	191	165	0	332	324	589	150	303	384	327	154	171	286	257	258	564	332	330	518	492	410	313	176	88	647	503	434	473	113	150	346	87	78	277	97	207	232	457	208	57	0	33	75	70	166	121	270	5	360	105	265	171	64	360	420	69	50	102	63	236	631	311	362	72	44	227	114	57	195	141	239	180	103	150	70	34	61	84	267	334	192	446	156	141	140	210	538	473	122	269	58	231	213	295	358	202	229	263	797	288	524	410	282	160	146	126	235	260	537	332	211	168	354	386	363	447	291	479	115	492	506	181	63	248	414	275	421	239	223	604	190	146	152	107	213	177	381	471	407
Val	GTC	991	286	106	269	415	286	290	323	308	381	328	370	364	390	260	321	251	610	160	305	485	542	406	211	249	221	477	202	160	397	358	195	528	140	144	161	201	178	132	100	341	197	498	410	221	409	325	272	267	157	367	599	551	500	323	1300	269	185	529	257	501	585	172	191	182	217	194	231	251	211	377	136	344	309	642	388	185	146	201	293	177	171	0	217	348	345	107	149	242	36	235	368	253	270	340	290	289	267	377	222	291	260	224	520	245	274	344	185	194	210	559	138	164	286	210	191	456	117	70	204	299	28	182	277	214	356	197	545	876	392	300	280	579	311	168	121	273	341	251	427	157	332	308	436	388	403	96	43	208	513	335	244	133	342	304	75	97	272	411	199	253	219	96	105	80	159	107	85	134	200	312	7	238	147	113	150	86	210	179	71	54	106	122	360	416	284	333	132	134	184	149	161	217	198	198	139	109	133	149	98	147	161	366	284	193	357	336	227	132	374	369	445	249	305	113	404	164	261	283	351	284	524	583	248	483	360	281	301	79	123	282	262	148	91	161	229	380	515	635	700	273	372	256	502	399	250	56	254	425	278	364	445	355	362	222	197	207	149	219	173	212	187	301
Val	GTG	3042	409	43	234	458	0	544	470	310	240	179	331	203	805	323	687	537	53	0	676	756	696	436	295	477	137	679	219	229	677	603	145	548	218	305	381	219	105	171	288	978	381	624	1024	354	587	344	362	16	282	416	998	496	839	427	1887	125	443	847	530	492	1381	222	196	432	265	231	450	316	786	594	226	420	417	560	449	340	87	468	457	897	223	181	206	284	589	259	178	172	93	228	410	409	299	143	194	426	368	544	284	474	658	440	480	405	394	640	239	356	404	607	716	383	644	209	336	553	287	269	335	414	615	457	439	432	333	474	537	585	753	317	524	634	337	266	404	442	479	584	835	326	527	491	599	598	590	189	311	626	574	366	762	242	374	745	388	154	205	195	321	516	474	175	251	279	184	316	173	185	273	559	52	299	146	255	226	178	407	432	198	187	263	200	430	823	598	661	378	249	71	198	253	493	295	552	407	365	204	164	181	181	146	431	769	265	698	389	254	245	430	626	489	297	986	126	807	218	284	493	343	255	255	759	321	742	413	389	252	611	403	349	256	459	295	88	453	603	438	665	956	824	1013	670	591	679	478	36	414	413	372	725	522	342	716	307	254	378	257	400	242	606	380	664
Ala	GCC	1729	288	194	539	968	795	353	566	397	466	732	649	461	467	656	425	606	923	467	372	599	631	372	410	368	387	326	685	278	639	537	324	615	264	360	870	399	400	357	284	435	586	515	592	616	361	354	1004	737	251	347	429	394	511	294	665	754	590	502	341	0	743	273	47	516	306	36	388	627	122	381	252	299	352	810	501	325	172	294	415	181	409	293	446	485	386	218	340	487	541	384	497	38	371	346	483	488	269	474	506	0	370	399	77	346	356	513	177	278	0	528	145	343	594	380	206	226	470	190	328	609	208	621	625	384	492	627	591	1134	665	674	535	1528	637	346	374	306	719	397	350	258	462	699	620	527	630	0	156	339	502	522	484	678	458	463	113	121	282	528	363	367	459	381	126	312	579	228	193	231	566	515	127	335	254	206	270	424	314	257	239	274	395	343	443	1139	474	595	610	437	543	329	463	1085	578	764	439	409	402	0	581	385	381	759	123	449	428	1011	430	450	330	449	0	387	460	386	1456	439	299	338	527	219	646	412	337	1020	657	453	879	319	387	637	304	144	249	514	275	346	567	1608	817	538	604	419	778	371	426	369	394	535	580	505	588	702	383	444	666	0	500	335	557	372	344	343
Ala	GCG	1882	276	45	263	674	674	375	492	240	258	342	390	371	402	326	442	611	115	517	376	599	652	146	323	456	140	528	504	260	712	476	270	616	151	515	432	245	129	148	448	245	440	528	770	756	580	342	564	81	215	222	447	302	0	357	575	310	474	444	135	410	1531	131	68	192	180	243	502	366	287	468	102	267	403	580	478	364	122	560	369	1068	324	159	167	322	649	232	273	269	239	190	379	299	423	191	204	468	397	404	270	464	499	482	442	470	371	503	193	0	505	599	346	344	621	241	224	367	395	218	285	570	766	530	520	393	490	551	500	840	809	639	880	1153	193	371	438	415	690	565	721	261	406	760	588	453	561	125	455	263	586	319	771	363	446	655	366	75	240	202	437	85	304	201	161	577	356	439	228	154	510	511	208	209	123	174	250	431	291	308	325	291	323	363	437	1035	655	601	0	308	448	410	470	335	76	414	472	380	345	374	427	369	327	514	671	374	1025	854	317	372	384	873	418	228	916	279	1561	292	294	501	323	304	456	540	331	920	409	510	589	663	514	505	408	257	338	151	401	402	718	999	870	494	874	662	666	634	608	58	387	377	460	559	485	387	522	291	364	633	490	566	412	577	339	534
Gly	GGC	3217	265	81	272	788	566	515	502	341	284	307	352	579	625	195	271	582	2022	613	331	761	925	363	204	596	166	613	342	252	550	595	239	681	92	489	191	265	131	137	369	849	518	561	14	916	699	429	518	838	155	230	322	0	1559	209	812	814	156	722	629	501	782	441	305	316	206	172	581	367	242	509	83	447	570	760	635	376	167	309	574	704	319	201	229	414	515	337	494	389	90	0	504	205	437	243	367	417	588	498	284	631	541	570	3035	639	334	570	197	418	726	662	166	381	641	274	291	531	537	398	446	740	272	547	447	361	602	409	804	1339	651	632	785	917	12	321	589	670	859	686	551	339	992	699	658	529	531	240	510	300	676	608	741	395	577	673	489	213	370	652	155	832	198	112	195	419	765	447	307	299	654	0	366	352	160	245	297	311	317	266	238	159	488	488	633	705	572	669	601	352	957	408	662	672	818	394	289	297	369	587	94	443	332	0	537	360	1065	879	477	174	189	717	512	556	642	542	662	198	409	481	675	477	320	457	388	986	374	524	520	259	544	484	390	106	338	224	608	671	932	1045	1465	643	858	1463	732	497	649	57	553	426	460	731	687	453	491	363	367	720	565	478	471	475	269	468
Gly	GGG	9588	1026	30	173	860	666	1498	1924	202	242	195	313	571	1358	311	562	1617	49	892	881	1559	1068	456	567	1142	181	988	355	222	1176	1016	19	323	118	1218	421	332	143	122	713	2338	668	960	1824	1518	1714	1112	820	10	385	329	671	337	2344	582	1032	413	586	1036	1173	742	0	929	466	727	230	203	1646	286	863	1030	130	688	714	700	669	600	102	444	732	1641	434	174	191	439	961	778	675	410	106	279	528	260	740	206	503	758	530	609	3004	1195	5029	1299	660	2038	1371	816	841	1633	1926	829	2014	2056	3885	1315	3183	440	1769	2255	1195	1031	2107	1630	1203	1704	1160	1001	848	916	1230	0	1214	1373	28	517	1538	4934	1861	2287	1001	3407	1707	975	1201	1554	1267	5216	5336	1165	757	852	1388	2493	733	2624	1992	674	911	1155	906	1804	1607	328	3186	2610	1555	1797	1202	790	1396	1318	1245	439	1534	1141	810	1193	923	983	1149	815	2097	1515	1808	1223	1738	1585	1968	1347	338	2011	1300	7461	1712	2058	1479	1127	3123	2465	139	2681	1428	1020	1882	844	3561	1883	946	618	1265	1622	1895	908	3328	2424	0	495	832	1075	1005	630	457	1866	614	0	544	1296	581	2826	1919	482	612	570	807	189	1646	1306	1631	1412	0	3605	1988	4461	1691	953	1393	48	1797	419	924	1412	1005	668	1952	2284	1408	2191	1439	1320	879	1377	478	969
Cys	TGC	2114	97	230	327	472	283	220	411	521	351	378	351	360	740	216	187	373	574	152	262	594	462	603	208	213	323	346	117	176	431	502	220	507	278	195	156	368	130	165	198	472	237	489	17	308	434	305	248	243	180	269	353	576	547	356	380	407	230	486	502	531	578	110	356	220	267	248	154	277	87	373	174	653	399	566	353	174	153	297	369	365	217	182	212	299	244	255	288	256	219	229	369	338	207	362	318	318	299	413	235	172	273	308	627	321	290	361	209	205	288	646	227	254	363	196	186	484	201	135	242	505	411	208	439	257	391	232	609	770	584	280	425	761	371	221	263	285	385	264	603	222	391	493	478	293	406	127	101	255	544	481	424	163	337	421	129	128	178	321	158	400	215	94	98	72	205	116	91	142	241	326	65	268	134	164	159	142	182	181	111	82	197	201	283	818	267	390	138	88	265	205	204	376	261	293	213	163	143	141	281	148	176	514	312	207	474	414	292	207	255	524	266	311	221	209	95	178	232	35	391	412	400	535	266	583	268	319	314	196	218	265	325	138	297	201	264	428	643	713	565	330	488	254	560	410	294	274	333	464	315	494	401	468	410	230	224	235	137	311	269	375	264	325
Ser	AGC	1495	80	142	210	466	236	96	354	554	312	313	283	269	395	203	232	250	520	179	305	498	585	368	240	230	277	466	0	150	326	409	231	488	160	282	88	333	121	135	186	411	185	359	12	0	349	228	175	209	147	178	209	349	385	169	257	310	266	471	549	503	559	188	260	197	315	231	246	234	92	325	128	452	288	530	260	198	159	108	385	120	207	155	160	251	349	133	286	323	247	224	261	291	182	245	220	197	282	390	160	232	197	249	369	273	248	243	200	171	172	535	132	198	282	149	173	420	138	139	233	413	328	183	385	163	343	140	483	735	557	201	346	580	251	196	197	153	316	152	480	167	216	493	470	324	298	102	83	143	496	372	353	102	238	380	126	107	264	267	79	353	198	78	78	102	192	86	99	113	276	266	97	205	94	144	103	163	160	113	62	71	159	129	279	752	226	372	108	86	222	186	116	281	181	237	162	325	121	55	130	128	165	291	253	114	422	323	188	153	231	383	282	273	245	86	78	68	349	185	323	358	290	341	159	352	154	184	207	175	113	153	178	101	192	99	172	279	456	467	457	274	429	178	328	379	178	42	191	450	201	346	312	273	324	90	115	241	151	221	139	238	195	245
Ser	TCC	1262	265	489	477	691	500	182	394	421	507	692	410	382	415	473	253	391	378	186	343	453	355	744	492	183	482	174	287	113	397	474	303	373	377	188	147	413	339	242	279	353	303	417	527	268	312	320	513	328	219	404	530	769	313	516	517	0	413	512	446	1072	462	293	289	258	448	233	218	333	59	279	315	946	259	587	315	225	270	275	303	43	371	430	445	484	348	197	453	470	551	365	324	20	377	487	515	460	355	366	528	310	282	364	462	391	332	470	187	229	530	569	302	647	626	331	165	458	274	237	304	500	262	380	728	182	156	753	458	778	573	334	237	1031	398	265	288	271	605	357	297	287	465	454	527	550	590	160	80	395	394	337	354	449	315	247	72	168	322	356	220	130	598	429	225	217	548	173	153	247	441	427	117	475	235	175	297	433	0	192	174	182	349	425	304	1089	346	441	367	242	373	102	228	733	420	619	441	370	347	751	256	481	387	613	337	362	378	752	332	404	501	608	727	402	325	314	614	296	240	222	469	243	662	534	236	587	380	324	332	220	318	0	225	157	256	327	272	274	485	1260	233	569	388	231	615	421	290	99	376	425	393	443	352	588	457	410	477	314	193	285	298	332	270	293
Ser	TCG	1021	192	216	289	391	276	174	323	326	320	341	386	239	421	365	235	295	65	127	261	380	311	343	321	209	256	390	406	214	450	365	273	495	217	199	277	357	146	149	375	397	186	409	525	221	385	257	232	72	269	261	647	536	309	528	253	130	245	524	480	465	954	106	474	214	296	229	206	284	160	362	215	487	300	449	264	204	191	415	260	960	240	198	230	256	441	192	198	159	230	217	290	444	257	276	182	281	288	285	259	288	328	286	429	309	275	481	210	172	314	481	347	222	364	157	172	450	128	110	111	432	427	238	390	254	266	437	462	499	612	263	437	668	367	268	233	191	385	250	616	224	278	427	531	436	465	100	70	275	418	436	405	174	254	289	118	121	278	70	191	8	342	221	84	122	136	115	126	134	196	278	107	301	134	121	142	215	196	208	112	69	203	162	233	867	391	338	155	123	246	186	94	250	139	169	166	178	0	149	71	103	132	321	358	224	380	261	166	182	274	647	428	171	325	172	511	188	241	292	242	243	280	508	209	565	356	313	249	248	217	257	320	265	212	154	154	178	461	584	238	388	216	208	386	495	210	44	285	298	280	387	269	285	372	245	213	194	180	242	200	364	248	396
Thr	ACC	1592	391	405	362	646	426	114	498	527	468	887	526	446	520	305	423	502	478	167	517	657	666	405	758	207	633	449	292	258	469	532	333	269	363	309	177	585	395	225	339	416	454	435	539	316	318	257	868	414	336	428	379	601	334	283	314	450	257	405	619	1184	409	118	302	384	375	315	303	319	63	366	249	805	247	681	404	277	277	269	341	21	70	115	398	485	379	225	492	566	588	378	356	54	411	489	492	489	351	459	492	254	297	0	429	400	307	549	292	189	314	562	270	691	878	410	325	426	255	287	446	504	384	459	0	303	468	773	573	952	608	326	288	1096	438	348	202	185	418	264	295	342	325	500	587	724	836	192	75	285	507	325	452	334	390	0	56	181	415	314	225	332	666	300	172	174	519	146	181	147	509	477	98	481	247	227	256	404	192	182	152	180	334	305	397	1215	380	606	389	246	423	200	312	702	483	611	411	764	343	468	291	383	316	533	383	313	532	805	377	361	460	442	581	476	427	170	556	201	240	184	626	93	380	306	161	356	270	168	335	296	222	255	14	202	170	227	349	205	494	793	374	595	559	163	370	475	210	87	242	713	361	516	431	575	475	188	389	363	207	279	209	404	246	331
Thr	ACG	1334	228	183	0	425	296	138	403	380	313	376	303	262	536	310	369	420	119	221	388	524	555	182	414	198	302	544	320	218	524	343	335	381	200	326	231	396	161	155	413	435	198	426	494	240	389	228	310	84	345	265	329	376	247	231	208	94	267	445	477	647	925	140	436	208	348	254	276	293	179	396	182	281	293	427	357	287	133	259	198	833	120	160	183	267	403	126	233	0	325	214	269	423	308	239	179	324	274	307	182	234	236	245	370	335	301	368	236	114	189	447	365	163	505	122	0	365	100	161	242	377	420	176	502	235	295	415	480	567	738	294	447	695	407	307	181	127	309	171	716	167	173	446	465	431	616	119	66	167	412	394	479	145	279	302	0	210	352	67	194	6	387	167	0	137	145	124	129	110	272	289	137	348	112	162	147	175	187	168	124	104	186	135	260	1036	356	480	157	93	257	199	139	169	179	169	163	238	208	95	55	105	144	286	521	175	570	308	175	191	328	641	450	176	459	111	485	94	294	230	243	214	159	325	157	391	192	228	197	262	140	202	232	312	201	71	139	72	0	0	341	358	599	136	257	520	140	29	203	425	257	372	224	292	445	177	219	268	158	275	145	404	244	344
Gln	CAG	1628	55	187	327	503	253	284	562	347	233	311	338	375	442	342	460	340	159	303	287	406	576	371	443	304	260	554	197	307	478	478	328	283	255	298	189	225	146	202	248	327	219	404	69	321	388	242	329	60	285	286	360	359	388	242	450	74	311	461	524	475	905	276	577	584	305	201	223	281	262	470	162	420	287	396	293	241	202	397	338	667	274	212	188	274	360	181	255	243	428	259	258	550	241	135	257	287	300	441	200	230	352	281	427	351	300	419	288	78	195	484	657	89	493	150	202	348	131	126	260	382	437	214	250	254	222	174	452	494	617	281	471	717	338	293	193	110	225	182	650	173	308	553	522	516	565	86	110	170	412	439	493	295	211	268	140	168	341	143	248	278	393	129	116	172	71	60	169	166	228	250	145	307	126	171	159	213	153	146	99	104	168	141	173	974	362	427	170	163	228	253	117	202	354	311	187	244	217	124	44	72	128	242	365	193	534	314	138	228	132	516	565	228	360	181	448	129	282	290	246	271	119	287	165	305	236	247	193	310	151	147	232	450	242	108	157	271	363	568	375	384	582	188	290	452	203	41	213	494	172	457	257	256	352	223	254	251	143	269	178	401	233	400
Asn	AAC	1466	211	286	197	353	113	145	571	381	359	388	322	237	425	241	305	171	206	185	467	436	409	423	302	144	496	559	158	224	278	455	396	374	219	159	67	269	232	175	67	250	113	320	349	144	285	224	255	76	189	258	300	521	230	177	134	81	327	411	446	963	369	172	377	255	688	196	181	207	99	311	119	489	236	469	325	194	276	153	326	3	222	204	203	169	239	81	181	392	472	210	215	380	166	186	174	209	320	290	144	145	396	284	258	364	245	386	351	159	115	436	360	414	375	122	238	307	50	117	463	336	284	74	429	150	293	76	413	765	544	171	158	514	250	181	81	103	150	119	447	298	185	350	395	507	657	222	39	165	432	391	382	90	252	185	62	78	701	288	90	269	279	55	81	25	83	59	72	123	183	215	79	316	92	276	121	99	136	103	50	45	110	83	239	745	181	363	59	42	116	121	94	159	107	257	161	356	99	80	55	68	72	220	226	75	996	300	159	131	314	453	651	228	316	32	160	34	459	139	232	388	238	185	69	138	98	115	86	78	56	76	115	134	132	59	102	157	259	264	284	261	319	46	160	271	77	17	107	640	121	188	165	266	320	90	108	273	37	90	72	231	140	206
Asp	GAC	1581	276	126	253	453	246	285	482	227	218	328	375	360	417	200	264	245	514	247	312	466	519	403	236	179	255	520	159	235	387	454	261	492	167	190	253	165	198	149	124	328	157	394	400	236	318	224	295	187	166	276	293	353	408	179	600	266	228	561	442	551	259	280	246	252	302	163	252	210	166	374	137	327	259	438	367	222	155	220	391	109	159	181	175	232	314	96	234	287	136	220	284	252	215	179	195	210	310	343	136	219	289	242	332	309	270	480	148	151	181	519	202	176	306	146	145	381	130	98	211	415	217	143	275	199	366	108	471	487	358	287	286	629	217	203	138	159	251	220	414	179	269	538	400	462	470	115	71	194	449	523	375	153	329	351	151	101	364	437	195	278	225	53	84	91	192	111	83	162	245	283	145	236	78	172	133	123	153	120	78	71	156	108	402	817	280	409	107	153	157	125	148	217	172	287	168	233	107	123	119	126	124	300	238	169	519	380	206	147	308	457	414	269	393	74	327	86	344	165	276	305	337	270	125	332	202	232	217	69	118	206	165	96	183	96	171	264	11	426	580	284	345	226	312	215	217	34	145	436	199	266	288	330	372	142	154	188	109	117	138	208	195	240
Glu	GAG	2775	210	60	206	384	182	277	520	187	167	195	277	304	640	218	494	473	24	259	405	259	603	406	298	366	212	688	166	225	576	589	267	440	157	497	281	246	120	142	229	661	213	493	743	361	477	227	394	7	252	288	494	326	626	231	795	77	457	638	602	101	1388	304	259	377	296	177	438	203	720	475	123	439	351	373	308	313	140	312	399	703	209	108	154	166	502	216	308	214	146	181	274	314	225	156	264	260	312	497	186	328	591	320	371	428	319	529	202	264	261	576	464	238	400	129	170	350	213	191	308	437	534	261	327	295	344	240	407	49	570	259	460	527	201	223	266	317	429	457	705	195	343	644	508	627	536	155	341	303	517	556	641	220	360	648	362	227	325	255	309	488	329	131	156	277	177	218	226	209	318	390	326	170	53	194	151	177	238	241	142	145	229	144	465	759	481	672	210	181	268	190	201	178	188	423	256	293	177	97	120	179	109	293	587	190	729	315	203	215	407	697	399	207	911	46	535	100	366	334	243	304	214	484	121	433	221	282	157	578	268	198	227	590	227	70	293	473	112	463	659	589	836	312	340	526	302	18	205	359	197	410	362	254	446	174	183	328	241	259	169	458	327	418
His	CAC	1761	160	394	586	869	483	694	744	491	436	703	532	613	417	488	446	522	609	453	266	576	546	449	757	306	566	641	214	508	467	438	436	471	487	350	164	420	434	319	262	330	385	469	566	402	364	80	630	288	450	444	497	672	512	173	388	322	500	495	586	757	405	453	477	892	438	239	256	403	91	395	213	822	297	693	339	302	385	365	418	45	473	463	490	544	388	296	542	468	762	436	364	154	289	395	441	395	418	534	476	359	330	416	321	426	312	515	327	68	344	546	1156	524	967	315	428	483	286	308	490	436	462	335	412	380	487	213	591	965	640	325	278	1045	358	379	237	95	303	320	481	347	398	556	684	688	832	162	108	292	451	414	393	670	365	224	80	165	437	477	215	261	670	192	177	223	364	209	201	216	368	190	141	603	226	227	274	392	53	195	190	207	388	410	265	1237	487	561	346	339	359	358	224	887	634	723	432	594	453	463	383	369	366	468	411	375	646	724	355	354	167	439	946	246	490	386	424	266	295	200	459	223	343	207	183	352	374	287	257	398	216	229	355	187	205	264	230	133	370	1068	442	730	669	214	443	538	236	70	301	820	408	574	399	480	421	304	426	328	185	303	246	97	368	333
Arg	AGG	2688	210	94	149	329	211	200	446	324	225	121	274	271	656	238	293	486	30	192	354	597	577	371	389	412	139	603	181	151	580	528	218	187	154	492	297	420	73	167	285	871	204	490	812	370	410	246	354	6	255	229	304	282	631	249	338	85	337	602	737	511	1053	243	639	290	317	248	448	198	240	461	158	390	345	441	270	246	151	58	397	755	213	112	160	223	521	304	242	260	196	165	288	352	219	162	259	279	228	452	190	380	446	382	400	387	371	382	251	288	285	525	458	385	504	126	202	398	353	321	304	519	560	308	308	248	278	260	382	469	696	202	471	612	247	245	343	291	368	158	778	339	291	519	548	651	622	165	453	306	551	519	709	233	206	322	353	253	316	122	221	82	291	111	70	356	175	196	222	209	180	159	192	251	41	266	209	174	244	173	136	173	252	160	411	790	596	600	215	81	466	292	148	259	337	404	312	319	127	137	266	83	143	282	615	147	580	306	224	236	419	663	469	225	246	55	492	106	327	287	334	285	165	426	193	551	184	303	166	625	315	174	247	654	263	93	324	402	616	425	557	859	853	377	343	610	292	22	285	356	217	576	328	127	495	165	179	387	261	371	204	344	274	436
Arg	CGC	1740	118	373	684	1039	722	366	501	1041	390	521	414	523	406	524	388	754	1143	531	338	499	697	379	520	424	318	572	359	474	542	459	269	326	479	323	0	468	579	327	440	406	590	568	44	778	488	365	731	370	340	165	288	350	770	263	522	563	439	470	619	986	556	372	268	653	290	372	0	0	84	397	284	902	353	789	375	403	243	419	387	276	478	414	416	581	458	369	682	549	591	494	411	235	346	439	488	502	429	641	455	245	284	560	47	466	316	275	316	305	582	555	333	287	895	355	317	578	601	318	352	604	464	574	313	533	458	312	661	872	688	616	590	1382	585	460	0	311	611	394	512	306	399	671	648	259	586	118	183	353	562	322	560	760	401	417	107	163	241	628	228	421	336	173	111	294	0	285	195	186	314	260	176	410	147	76	375	545	13	288	220	355	535	696	194	1278	368	582	559	491	612	489	402	1507	727	603	443	0	425	325	835	519	556	772	377	445	562	916	461	452	139	583	622	462	396	798	267	511	0	298	482	254	420	347	467	793	680	542	552	474	285	251	673	162	343	397	299	417	668	1833	623	579	655	474	937	451	500	218	576	495	528	731	523	632	413	307	520	526	502	635	525	418	414	389
Arg	CGG	1962	52	153	366	475	528	450	562	656	208	232	269	359	564	334	417	618	141	515	229	567	669	253	374	517	194	552	314	302	643	422	275	7	260	491	341	276	171	138	464	793	289	607	815	838	540	382	463	53	321	210	291	238	674	207	458	147	358	426	666	375	1302	293	460	215	186	264	473	352	229	542	118	531	413	518	438	306	113	543	380	897	342	214	184	284	587	426	361	311	332	307	367	336	307	131	353	414	383	632	275	560	504	511	286	584	474	435	294	425	569	647	478	338	800	196	289	449	520	545	355	607	633	533	298	431	286	355	574	637	782	545	1019	1288	512	423	576	365	382	245	785	353	517	732	726	639	646	130	483	294	405	525	743	393	309	578	344	115	297	331	423	707	307	179	117	533	208	294	325	213	275	209	248	378	96	173	248	328	247	0	347	299	479	392	142	1147	592	630	479	297	632	515	260	488	996	696	519	296	223	324	344	90	395	436	488	350	902	650	241	469	236	681	687	344	511	571	1237	338	331	484	376	367	193	487	387	967	485	458	427	610	595	392	426	267	373	150	374	452	410	1112	766	825	923	721	590	656	551	36	533	355	446	825	460	373	497	359	429	504	561	771	417	458	400	336
Lys	AAG	1656	109	154	164	250	82	82	482	295	263	219	279	178	473	246	438	196	33	143	445	423	396	439	384	200	275	504	120	217	394	446	321	378	183	240	175	304	127	266	132	436	96	366	460	136	383	184	244	4	278	198	349	372	340	223	284	38	260	467	494	678	1115	223	624	348	604	245	242	190	348	382	134	408	237	304	251	209	213	135	310	544	209	133	201	116	341	116	165	213	281	128	183	517	151	152	177	141	215	306	130	160	405	267	332	257	189	299	372	201	80	442	502	119	246	65	189	190	64	88	308	308	139	84	275	149	207	109	331	319	499	126	284	352	209	160	111	94	159	109	737	200	132	398	377	379	547	124	87	185	391	353	495	77	181	211	118	137	406	103	102	216	236	92	33	65	24	79	75	104	59	102	71	127	29	196	90	50	145	148	46	45	86	34	283	693	251	400	32	34	150	82	45	56	71	192	86	151	93	29	38	42	25	171	289	45	903	117	112	139	216	591	417	108	317	16	150	34	402	225	148	232	106	235	78	230	96	140	64	217	61	109	122	623	172	57	116	213	326	218	251	238	428	71	168	331	95	10	102	376	116	247	185	130	353	73	90	254	54	105	67	278	206	333
*	TAG	2112	93	257	340	306	126	164	424	326	321	313	334	293	575	439	319	321	40	119	484	534	464	711	447	207	389	563	136	346	454	533	316	498	381	278	359	400	110	338	151	489	143	472	618	170	533	227	212	3	379	361	864	795	340	625	474	58	221	624	541	914	1260	148	700	460	513	364	236	324	379	492	215	738	338	362	277	253	313	334	371	891	199	156	317	152	523	162	191	239	387	187	264	743	203	299	283	235	311	375	202	262	550	273	458	310	290	396	293	198	173	559	670	154	288	166	257	355	124	25	262	417	508	129	283	234	207	215	431	442	597	179	328	407	232	191	174	163	275	191	762	214	243	480	466	445	563	121	86	376	491	492	590	121	267	342	103	144	537	144	187	297	431	232	95	61	37	72	81	155	160	255	121	267	66	204	174	80	283	224	70	51	71	35	291	643	250	377	60	57	181	115	54	140	149	224	137	98	97	48	34	30	30	251	274	100	484	96	123	135	150	474	330	93	256	25	197	71	290	256	152	264	201	476	130	358	144	151	94	177	71	138	161	562	216	111	150	281	380	247	348	351	479	45	269	386	131	14	146	383	169	352	253	159	445	111	125	121	78	124	101	364	323	343
	WT	H	P	E	T	L	V	K	V	K	D	A	E	D	Q	L	G	A	R	V	G	Y	I	E	L	D	L	N	S	G	K	I	L	E	S	F	R	P	E	E	R	F	P	M	M	S	T	F	K	V	L	L	C	G	A	V	L	S	R	V	D	A	G	Q	E	Q	L	G	R	R	I	H	Y	S	Q	N	D	L	V	E	Y	S	P	V	T	E	K	H	L	T	D	G	M	T	V	R	E	L	C	S	A	A	I	T	M	S	D	N	T	A	A	N	L	L	L	T	T	I	G	G	P	K	E	L	T	A	F	L	H	N	M	G	D	H	V	T	R	L	D	R	W	E	P	E	L	N	E	A	I	P	N	D	E	R	D	T	T	M	P	A	A	M	A	T	T	L	R	K	L	L	T	G	E	L	L	T	L	A	S	R	Q	Q	L	I	D	W	M	E	A	D	K	V	A	G	P	L	L	R	S	A	L	P	A	G	W	F	I	A	D	K	S	G	A	G	E	R	G	S	R	G	I	I	A	A	L	G	P	D	G	K	P	S	R	I	V	V	I	Y	T	T	G	S	Q	A	T	M	D	E	R	N	R	Q	I	A	E	I	G	A	S	L	I	K	H	W
	Amino Acid	26	27	28	29	30	31	32	33	34	35	36	37	38	39	40	41	42	43	44	45	46	47	48	49	50	51	52	53	54	55	56	57	58	59	60	61	62	63	64	65	66	67	68	69	70	71	72	73	74	75	76	77	78	79	80	81	82	83	84	85	86	87	88	89	90	91	92	93	94	95	96	97	98	99	100	101	102	103	104	105	106	107	108	109	110	111	112	113	114	115	116	117	118	119	120	121	122	123	124	125	126	127	128	129	130	131	132	133	134	135	136	137	138	139	140	141	142	143	144	145	146	147	148	149	150	151	152	153	154	155	156	157	158	159	160	161	162	163	164	165	166	167	168	169	170	171	172	173	174	175	176	177	178	179	180	181	182	183	184	185	186	187	188	189	190	191	192	193	194	195	196	197	198	199	200	201	202	203	204	205	206	207	208	209	210	211	212	213	214	215	216	217	218	219	220	221	222	223	224	225	226	227	228	229	230	231	232	233	234	235	236	237	238	240	241	242	243	244	245	246	247	248	249	250	251	252	254	255	256	257	258	259	260	261	262	263	264	265	266	267	268	269	270	271	272	273	274	275	276	277	278	279	280	281	282	283	284	285	286	287	288	289	290
	W	3545	239	142	258	381	304	482	489	355	302	221	367	338	769	362	311	620	52	143	478	743	633	474	333	363	206	558	214	267	697	592	212	88	224	358	493	536	113	212	301	1027	337	627	911	309	553	363	288	13	315	373	593	512	753	679	411	105	299	699	761	437	1075	229	743	304	247	294	297	269	283	564	159	747	443	483	106	46	138	475	436	935	207	127	201	214	523	404	284	206	150	162	361	396	283	308	268	421	267	568	422	542	638	413	565	311	387	480	353	307	417	679	642	528	755	226	336	461	477	81	354	637	691	368	424	397	396	543	469	536	846	280	559	680	378	255	442	478	389	268	823	506	409	609	684	636	513	259	525	409	569	617	697	245	494	611	368	251	177	279	333	491	486	209	116	247	154	308	169	268	281	461	21	380	167	467	245	194	323	345	173	170	306	260	396	825	622	600	267	69	611	265	192	463	462	395	366	225	211	204	300	81	160	354	645	257	680	428	367	321	401	692	500	324	416	263	649	285	318	435	557	334	42	726	358	865	368	474	244	633	417	94	249	489	360	195	533	668	875	564	710	1372	931	531	564	696	364	23	484	352	377	841	467	365	689	265	230	285	279	451	357	751	373	590
	F	1091	164	154	412	307	127	186	372	423	541	344	380	262	274	411	175	170	223	90	333	417	268	581	275	94	495	333	112	348	287	372	225	523	237	85	78	239	166	179	67	292	82	430	361	102	357	414	151	87	168	376	868	1371	277	783	584	171	205	472	319	781	515	78	315	136	438	192	116	288	80	279	169	653	221	507	245	191	334	204	248	52	186	334	351	278	268	76	173	194	556	190	212	455	204	676	370	268	231	242	253	183	343	143	383	292	238	377	302	190	220	522	352	331	237	222	290	260	78	71	210	353	221	109	368	163	262	88	455	595	445	172	176	420	282	137	84	299	254	205	404	198	426	361	322	364	350	156	27	395	207	360	276	117	198	143	45	90	343	239	139	180	300	144	83	53	92	80	77	118	184	274	3	336	97	140	101	85	221	138	41	38	129	139	276	617	244	250	68	63	115	130	52	168	142	249	147	136	125	135	64	140	110	220	184	148	334	223	179	122	205	423	510	181	159	78	173	143	225	208	234	370	601	732	213	316	312	196	146	42	116	158	257	132	248	199	145	232	553	515	409	267	269	137	435	282	180	44	198	346	168	297	153	303	508	191	161	114	77	146	117	197	242	218
	Y	1431	150	340	347	327	119	205	424	348	355	412	397	311	371	294	208	136	195	127	376	411	354	688	361	144	517	443	109	255	300	405	308	261	320	148	79	309	190	212	89	287	104	389	409	138	381	253	196	73	181	283	514	809	207	466	304	197	205	453	412	988	447	187	301	202	463	210	151	257	99	294	161	617	245	341	288	173	301	171	305	38	225	245	250	225	275	77	199	231	361	208	223	342	170	379	287	225	298	300	218	152	347	273	399	381	207	397	260	189	253	493	402	354	365	146	226	381	43	123	310	399	331	119	383	172	293	116	405	656	510	203	176	497	224	192	105	155	227	167	407	282	339	387	382	402	514	184	34	230	377	369	290	142	244	169	66	115	526	322	140	185	342	111	73	60	130	62	72	141	226	234	12	360	109	230	133	101	182	118	56	65	142	100	277	732	219	312	63	85	148	124	76	224	139	260	213	260	115	136	58	103	77	278	208	141	623	251	159	140	248	483	575	173	224	59	175	75	345	197	264	458	359	386	101	273	185	184	136	65	81	117	175	144	205	105	113	257	331	366	356	290	310	74	327	363	146	37	170	532	182	281	192	300	352	152	177	156	42	119	114	202	240	245
	P	621	2000	2411	3083	4209	3816	1288	1832	1982	1297	2601	1638	2077	1041	4282	2129	3204	2339	2035	1300	1559	2137	1144	2543	1979	2522	1318	2017	1348	1728	1357	1345	722	2045	1199	901	607	1676	2142	3715	999	2912	1431	2003	2159	1006	867	7402	2912	2232	2339	6996	5838	8265	4053	6245	2885	2410	1113	1530	4901	1766	2123	911	11349	588	1581	1999	1758	229	1154	1258	3468	673	2018	846	1414	3499	1121	872	1659	1648	2464	2823	2313	1804	5159	2948	3202	5279	1686	1072	571	2780	1888	1762	2758	971	1288	869	1718	1765	2797	941	1303	1398	1407	1766	808	2271	1365	3528	1980	3178	1733	3944	1062	5104	4482	1548	1655	1139	2994	1531	2132	1309	2941	1388	2081	1718	1480	1302	4207	1693	1334	1075	1011	2191	1178	1198	1229	959	1588	2001	1564	2719	553	739	2818	1703	848	2418	3159	1476	1267	255	711	849	2672	1496	591	2672	2726	612	1349	1764	1634	919	619	2385	1771	874	1691	1332	818	1552	2353	627	1014	1097	1137	2304	2250	742	4601	1560	1652	2796	2530	2053	1241	1263	5745	4461	2581	1791	1674	2595	3442	3070	2680	2506	2356	1427	2788	1086	3368	1626	2291	706	1471	4123	1379	1430	2864	2376	2647	621	761	1953	601	1480	996	1002	2105	2882	1135	1801	3725	545	2141	895	604	745	2259	1481	526	1384	6744	1206	2170	1832	1239	2597	676	628	414	1722	1632	1931	2351	2283	2006	1322	2010	2516	1914	1767	1800	1821	1271	1399	1142
	M	1543	169	205	286	283	105	135	422	401	401	194	322	194	463	403	377	290	30	87	516	470	431	429	427	222	255	366	151	319	362	431	274	497	266	216	270	314	116	235	149	442	115	415	554	114	453	249	164	14	363	305	683	576	290	425	535	45	266	482	419	684	1051	176	688	358	470	334	236	259	393	376	176	323	235	412	243	195	217	169	243	762	212	165	265	200	397	135	109	186	323	147	219	643	184	265	158	254	228	227	158	184	399	245	442	256	299	338	243	175	125	535	607	221	259	91	199	325	87	80	249	392	333	145	367	45	146	145	318	348	485	99	288	367	288	152	130	160	208	165	577	204	180	383	415	370	444	134	99	383	448	407	445	101	200	257	98	145	348	79	168	115	316	143	89	51	29	96	79	119	102	230	5	265	55	263	115	100	203	160	55	54	99	65	213	723	283	339	45	53	162	103	45	110	111	193	122	173	85	34	25	58	44	174	290	116	586	143	138	164	227	488	460	114	281	33	215	69	351	261	162	219	148	464	144	360	194	166	117	159	82	109	149	402	227	121	164	242	253	275	379	349	456	52	268	447	124	28	134	393	169	315	232	171	463	116	95	180	64	125	102	333	306	349
	I	1121	182	293	263	293	123	88	333	401	491	342	319	259	292	313	214	162	202	117	316	411	572	395	305	94	320	399	149	253	262	382	277	418	127	115	59	195	209	152	61	229	98	354	349	127	339	255	183	96	182	252	484	665	217	263	357	114	229	378	381	718	482	114	370	191	464	220	159	213	108	247	141	395	216	559	266	171	255	116	259	21	169	261	235	256	268	72	152	249	387	214	236	374	182	342	211	200	208	277	153	128	250	212	369	319	231	312	298	170	128	456	321	341	278	125	211	340	49	59	281	76	151	74	388	121	262	69	364	561	380	104	143	462	192	120	73	159	194	152	381	159	318	157	350	357	382	155	49	243	391	343	251	88	216	149	44	84	384	245	132	239	239	90	73	23	80	50	63	92	177	267	3	299	87	178	79	95	159	24	52	47	105	75	221	635	203	231	54	49	122	113	86	141	96	252	146	183	85	70	43	91	104	204	194	73	565	251	119	118	244	437	512	184	216	38	165	51	323	188	258	398	354	392	99	181	155	136	102	65	57	84	76	122	194	81	157	217	365	392	329	238	249	87	263	278	131	31	148	438	140	197	192	273	303	102	125	101	48	106	76	150	231	192
	L	4638	510	1076	1321	956	894	962	1366	1756	1387	1049	1294	985	1089	845	1117	1136	743	569	1155	1526	1379	1240	950	673	498	1329	711	1350	1365	1219	842	1227	976	537	850	833	780	646	590	1157	703	1516	1780	785	1333	892	848	376	648	1264	2399	2285	1446	1842	2312	546	1131	1359	1342	1977	2444	532	1590	1079	677	865	571	1044	731	1141	674	1719	809	1380	840	475	851	1123	840	1728	854	944	1104	1141	1240	536	834	720	1410	813	933	1589	586	960	856	926	946	1236	958	970	1124	1054	1444	939	931	1442	1167	560	961	1692	2442	1050	906	642	855	1310	503	388	730	1274	1056	603	997	646	707	397	1296	1265	1782	753	1138	1933	1180	686	647	867	985	782	1563	902	1348	1564	1050	1264	1331	409	326	1238	1415	1209	1262	992	666	869	253	367	746	684	893	765	1356	625	440	251	483	438	370	479	859	1021	17	1185	487	582	653	491	704	902	350	423	785	637	526	2533	1036	1178	667	421	941	676	318	1075	1129	1217	515	632	813	594	453	675	700	971	1154	757	1198	1092	684	794	731	1483	1793	736	873	689	1350	609	717	951	769	862	851	1625	525	1229	1123	873	622	539	601	812	1122	1142	909	796	647	624	1061	2622	1295	1247	1527	597	1587	1397	740	195	947	1258	898	1339	861	1035	1374	808	876	705	568	600	672	1046	1165	1081
	V	4033	695	149	503	873	286	834	793	618	621	507	701	567	1195	583	1008	788	663	160	981	1241	1238	842	506	726	358	1156	421	389	1074	961	340	1076	358	449	542	420	283	303	388	1319	578	1122	1434	575	996	669	634	283	439	783	1597	1047	1339	750	3187	394	628	1376	787	993	1966	394	387	614	482	425	681	567	997	971	362	764	726	1202	837	525	233	669	750	1074	394	181	423	632	934	366	327	414	129	463	778	662	569	483	484	715	635	921	506	765	918	664	1000	650	668	984	424	550	614	1166	854	547	930	419	527	1009	404	339	539	713	643	639	716	646	689	671	1082	1461	1145	617	804	1213	648	434	525	715	820	835	1262	483	859	799	1035	986	993	285	354	834	1087	701	1006	375	716	1049	463	251	477	606	520	769	693	271	356	359	343	423	258	319	473	871	59	537	293	368	376	264	617	611	269	241	369	322	790	1239	882	994	510	383	255	347	414	710	493	750	546	474	337	313	279	328	307	797	1053	458	1055	725	481	377	804	995	934	546	1291	239	1211	382	545	776	694	539	779	1342	569	1225	773	670	553	690	526	631	518	607	386	249	682	983	953	1300	1656	1097	1385	926	1093	1078	728	92	668	838	650	1089	967	697	1078	529	451	585	406	619	415	818	567	965
	A	3611	564	239	802	1642	1469	728	1058	637	724	1074	1039	832	869	982	867	1217	1038	984	748	1198	1283	518	733	824	527	854	1189	538	1351	1013	594	1231	415	875	1302	644	529	505	732	680	1026	1043	1362	1372	941	696	1568	818	466	569	876	696	511	651	1240	1064	1064	946	476	410	2274	404	115	708	486	279	890	993	409	849	354	566	755	1390	979	689	294	854	784	1249	733	452	613	807	1035	450	613	756	780	574	876	337	794	537	687	956	666	878	776	464	869	881	519	816	727	1016	370	278	505	1127	491	687	1215	621	430	593	865	408	613	1179	974	1151	1145	777	982	1178	1091	1974	1474	1313	1415	2681	830	717	812	721	1409	962	1071	519	868	1459	1208	980	1191	125	611	602	1088	841	1255	1041	904	1118	479	196	522	730	800	452	763	582	287	889	935	667	421	385	1076	1026	335	544	377	380	520	855	605	565	564	565	718	706	880	2174	1129	1196	610	745	991	739	933	1420	654	1178	911	789	747	374	1008	754	708	1273	794	823	1453	1865	747	822	714	1322	418	615	1376	665	3017	731	593	839	850	523	1102	952	668	1940	1066	963	1468	982	901	1142	712	401	587	665	676	748	1285	2607	1687	1032	1478	1081	1444	1005	1034	427	781	912	1040	1064	1073	1089	905	735	1030	633	990	901	969	949	683	877
	G	12805	1291	111	445	1648	1232	2013	2426	543	526	502	665	1150	1983	506	833	2199	2071	1505	1212	2320	1993	819	771	1738	347	1601	697	474	1726	1611	258	1004	210	1707	612	597	274	259	1082	3187	1186	1521	1838	2434	2413	1541	1338	848	540	559	993	337	3903	791	1844	1227	742	1758	1802	1243	782	1370	771	1043	436	375	2227	653	1105	1539	213	1135	1284	1460	1304	976	269	753	1306	2345	753	375	420	853	1476	1115	1169	799	196	279	1032	465	1177	449	870	1175	1118	1107	3288	1826	5570	1869	3695	2677	1705	1386	1038	2051	2652	1491	2180	2437	4526	1589	3474	971	2306	2653	1641	1771	2379	2177	1650	2065	1762	1410	1652	2255	1881	632	1999	2290	40	838	2127	5604	2720	2973	1552	3746	2699	1674	1859	2083	1798	5456	5846	1465	1433	1460	2129	2888	1310	3297	2481	887	1281	1807	1061	2636	1805	440	3381	3029	2320	2244	1509	1089	2050	1318	1611	791	1694	1386	1107	1504	1240	1249	1387	974	2585	2003	2441	1928	2310	2254	2569	1699	1295	2419	1962	8133	2530	2452	1768	1424	3492	3052	233	3124	1760	1020	2419	1204	4626	2762	1423	792	1454	2339	2407	1464	3970	2966	662	693	1241	1556	1680	1107	777	2323	1002	986	918	1820	1101	3085	2463	966	1002	676	1145	413	2254	1977	2563	2457	1465	4248	2846	5924	2423	1450	2042	105	2350	845	1384	2143	1692	1121	2443	2647	1775	2911	2004	1798	1350	1852	747	1437
	C	2114	97	230	327	472	283	220	411	521	351	378	351	360	740	216	187	373	574	152	262	594	462	603	208	213	323	346	117	176	431	502	220	507	278	195	156	368	130	165	198	472	237	489	17	308	434	305	248	243	180	269	353	576	547	356	380	407	230	486	502	531	578	110	356	220	267	248	154	277	87	373	174	653	399	566	353	174	153	297	369	365	217	182	212	299	244	255	288	256	219	229	369	338	207	362	318	318	299	413	235	172	273	308	627	321	290	361	209	205	288	646	227	254	363	196	186	484	201	135	242	505	411	208	439	257	391	232	609	770	584	280	425	761	371	221	263	285	385	264	603	222	391	493	478	293	406	127	101	255	544	481	424	163	337	421	129	128	178	321	158	400	215	94	98	72	205	116	91	142	241	326	65	268	134	164	159	142	182	181	111	82	197	201	283	818	267	390	138	88	265	205	204	376	261	293	213	163	143	141	281	148	176	514	312	207	474	414	292	207	255	524	266	311	221	209	95	178	232	35	391	412	400	535	266	583	268	319	314	196	218	265	325	138	297	201	264	428	643	713	565	330	488	254	560	410	294	274	333	464	315	494	401	468	410	230	224	235	137	311	269	375	264	325
	S	3778	537	847	976	1548	1012	452	1071	1301	1139	1346	1079	890	1231	1041	720	936	963	492	909	1331	1251	1455	1053	622	1015	1030	693	477	1173	1248	807	1356	754	669	512	1103	606	526	840	1161	674	1185	1064	489	1046	805	920	609	635	843	1386	1654	1007	1213	1027	440	924	1507	1475	2040	1975	587	1023	669	1059	693	670	851	311	966	658	1885	847	1566	839	627	620	798	948	1123	818	783	835	991	1138	522	937	952	1028	806	875	755	816	1008	917	938	925	1041	947	830	807	899	1260	973	855	1194	597	572	1016	1585	781	1067	1272	637	510	1328	540	486	648	1345	1017	801	1503	599	765	1330	1403	2012	1742	798	1020	2279	1016	729	718	615	1306	759	1393	678	959	1374	1528	1310	1353	362	233	813	1308	1145	1112	725	807	916	316	396	864	693	490	491	1138	728	387	441	876	374	378	494	913	971	321	981	463	440	542	811	356	513	348	322	711	716	816	2708	963	1151	630	451	841	474	438	1264	740	1025	769	873	468	955	457	712	684	1225	948	700	1180	1336	686	739	1006	1638	1437	846	895	572	1203	552	830	699	1034	844	1232	1383	604	1504	890	821	788	643	648	410	723	523	660	580	598	731	1402	2311	928	1231	1033	617	1329	1295	678	185	852	1173	874	1176	933	1146	1153	745	805	749	524	748	637	934	713	934
	T	2926	619	588	362	1071	722	252	901	907	781	1263	829	708	1056	615	792	922	597	388	905	1181	1221	587	1172	405	935	993	612	476	993	875	668	650	563	635	408	981	556	380	752	851	652	861	1033	556	707	485	1178	498	681	693	708	977	581	514	522	544	524	850	1096	1831	1334	258	738	592	723	569	579	612	242	762	431	1086	540	1108	761	564	410	528	539	854	190	275	581	752	782	351	725	566	913	592	625	477	719	728	671	813	625	766	674	488	533	245	799	735	608	917	528	303	503	1009	635	854	1383	532	325	791	355	448	688	881	804	635	502	538	763	1188	1053	1519	1346	620	735	1791	845	655	383	312	727	435	1011	509	498	946	1052	1155	1452	311	141	452	919	719	931	479	669	302	56	391	767	381	419	338	1053	467	172	311	664	270	310	257	781	766	235	829	359	389	403	579	379	350	276	284	520	440	657	2251	736	1086	546	339	680	399	451	871	662	780	574	1002	551	563	346	488	460	819	904	488	1102	1113	552	552	788	1083	1031	652	886	281	1041	295	534	414	869	307	539	631	318	747	462	396	532	558	362	457	246	514	371	298	488	277	494	793	715	953	1158	299	627	995	350	116	445	1138	618	888	655	867	920	365	608	631	365	554	354	808	490	675
	Q	1628	55	187	327	503	253	284	562	347	233	311	338	375	442	342	460	340	159	303	287	406	576	371	443	304	260	554	197	307	478	478	328	283	255	298	189	225	146	202	248	327	219	404	69	321	388	242	329	60	285	286	360	359	388	242	450	74	311	461	524	475	905	276	577	584	305	201	223	281	262	470	162	420	287	396	293	241	202	397	338	667	274	212	188	274	360	181	255	243	428	259	258	550	241	135	257	287	300	441	200	230	352	281	427	351	300	419	288	78	195	484	657	89	493	150	202	348	131	126	260	382	437	214	250	254	222	174	452	494	617	281	471	717	338	293	193	110	225	182	650	173	308	553	522	516	565	86	110	170	412	439	493	295	211	268	140	168	341	143	248	278	393	129	116	172	71	60	169	166	228	250	145	307	126	171	159	213	153	146	99	104	168	141	173	974	362	427	170	163	228	253	117	202	354	311	187	244	217	124	44	72	128	242	365	193	534	314	138	228	132	516	565	228	360	181	448	129	282	290	246	271	119	287	165	305	236	247	193	310	151	147	232	450	242	108	157	271	363	568	375	384	582	188	290	452	203	41	213	494	172	457	257	256	352	223	254	251	143	269	178	401	233	400
	N	1466	211	286	197	353	113	145	571	381	359	388	322	237	425	241	305	171	206	185	467	436	409	423	302	144	496	559	158	224	278	455	396	374	219	159	67	269	232	175	67	250	113	320	349	144	285	224	255	76	189	258	300	521	230	177	134	81	327	411	446	963	369	172	377	255	688	196	181	207	99	311	119	489	236	469	325	194	276	153	326	3	222	204	203	169	239	81	181	392	472	210	215	380	166	186	174	209	320	290	144	145	396	284	258	364	245	386	351	159	115	436	360	414	375	122	238	307	50	117	463	336	284	74	429	150	293	76	413	765	544	171	158	514	250	181	81	103	150	119	447	298	185	350	395	507	657	222	39	165	432	391	382	90	252	185	62	78	701	288	90	269	279	55	81	25	83	59	72	123	183	215	79	316	92	276	121	99	136	103	50	45	110	83	239	745	181	363	59	42	116	121	94	159	107	257	161	356	99	80	55	68	72	220	226	75	996	300	159	131	314	453	651	228	316	32	160	34	459	139	232	388	238	185	69	138	98	115	86	78	56	76	115	134	132	59	102	157	259	264	284	261	319	46	160	271	77	17	107	640	121	188	165	266	320	90	108	273	37	90	72	231	140	206
	D	1581	276	126	253	453	246	285	482	227	218	328	375	360	417	200	264	245	514	247	312	466	519	403	236	179	255	520	159	235	387	454	261	492	167	190	253	165	198	149	124	328	157	394	400	236	318	224	295	187	166	276	293	353	408	179	600	266	228	561	442	551	259	280	246	252	302	163	252	210	166	374	137	327	259	438	367	222	155	220	391	109	159	181	175	232	314	96	234	287	136	220	284	252	215	179	195	210	310	343	136	219	289	242	332	309	270	480	148	151	181	519	202	176	306	146	145	381	130	98	211	415	217	143	275	199	366	108	471	487	358	287	286	629	217	203	138	159	251	220	414	179	269	538	400	462	470	115	71	194	449	523	375	153	329	351	151	101	364	437	195	278	225	53	84	91	192	111	83	162	245	283	145	236	78	172	133	123	153	120	78	71	156	108	402	817	280	409	107	153	157	125	148	217	172	287	168	233	107	123	119	126	124	300	238	169	519	380	206	147	308	457	414	269	393	74	327	86	344	165	276	305	337	270	125	332	202	232	217	69	118	206	165	96	183	96	171	264	11	426	580	284	345	226	312	215	217	34	145	436	199	266	288	330	372	142	154	188	109	117	138	208	195	240
	E	2775	210	60	206	384	182	277	520	187	167	195	277	304	640	218	494	473	24	259	405	259	603	406	298	366	212	688	166	225	576	589	267	440	157	497	281	246	120	142	229	661	213	493	743	361	477	227	394	7	252	288	494	326	626	231	795	77	457	638	602	101	1388	304	259	377	296	177	438	203	720	475	123	439	351	373	308	313	140	312	399	703	209	108	154	166	502	216	308	214	146	181	274	314	225	156	264	260	312	497	186	328	591	320	371	428	319	529	202	264	261	576	464	238	400	129	170	350	213	191	308	437	534	261	327	295	344	240	407	49	570	259	460	527	201	223	266	317	429	457	705	195	343	644	508	627	536	155	341	303	517	556	641	220	360	648	362	227	325	255	309	488	329	131	156	277	177	218	226	209	318	390	326	170	53	194	151	177	238	241	142	145	229	144	465	759	481	672	210	181	268	190	201	178	188	423	256	293	177	97	120	179	109	293	587	190	729	315	203	215	407	697	399	207	911	46	535	100	366	334	243	304	214	484	121	433	221	282	157	578	268	198	227	590	227	70	293	473	112	463	659	589	836	312	340	526	302	18	205	359	197	410	362	254	446	174	183	328	241	259	169	458	327	418
	H	1761	160	394	586	869	483	694	744	491	436	703	532	613	417	488	446	522	609	453	266	576	546	449	757	306	566	641	214	508	467	438	436	471	487	350	164	420	434	319	262	330	385	469	566	402	364	80	630	288	450	444	497	672	512	173	388	322	500	495	586	757	405	453	477	892	438	239	256	403	91	395	213	822	297	693	339	302	385	365	418	45	473	463	490	544	388	296	542	468	762	436	364	154	289	395	441	395	418	534	476	359	330	416	321	426	312	515	327	68	344	546	1156	524	967	315	428	483	286	308	490	436	462	335	412	380	487	213	591	965	640	325	278	1045	358	379	237	95	303	320	481	347	398	556	684	688	832	162	108	292	451	414	393	670	365	224	80	165	437	477	215	261	670	192	177	223	364	209	201	216	368	190	141	603	226	227	274	392	53	195	190	207	388	410	265	1237	487	561	346	339	359	358	224	887	634	723	432	594	453	463	383	369	366	468	411	375	646	724	355	354	167	439	946	246	490	386	424	266	295	200	459	223	343	207	183	352	374	287	257	398	216	229	355	187	205	264	230	133	370	1068	442	730	669	214	443	538	236	70	301	820	408	574	399	480	421	304	426	328	185	303	246	97	368	333
	R	6390	380	620	1199	1843	1461	1016	1509	2021	823	874	957	1153	1626	1096	1098	1858	1314	1238	921	1663	1943	1003	1283	1353	651	1727	854	927	1765	1409	762	520	893	1306	638	1164	823	632	1189	2070	1083	1665	1671	1986	1438	993	1548	429	916	604	883	870	2075	719	1318	795	1134	1498	2022	1872	2911	908	1367	1158	793	884	921	550	553	1400	560	1823	1111	1748	1083	955	507	1020	1164	1928	1033	740	760	1088	1566	1099	1285	1120	1119	966	1066	923	872	732	1100	1195	1040	1725	920	1185	1234	1453	733	1437	1161	1092	861	1018	1436	1727	1269	1010	2199	677	808	1425	1474	1184	1011	1730	1657	1415	919	1212	1022	927	1617	1978	2166	1363	2080	3282	1344	1128	919	967	1361	797	2075	998	1207	1922	1922	1549	1854	413	1119	953	1518	1366	2012	1386	916	1317	804	531	854	1081	872	1210	934	463	298	1183	383	775	742	608	769	628	616	1039	284	515	832	1047	504	461	703	827	1266	1248	747	3215	1556	1812	1253	869	1710	1296	810	2254	2060	1703	1274	615	775	786	1445	692	1094	1490	1480	942	2044	1872	926	1157	794	1927	1778	1031	1153	1424	1996	955	658	1069	1192	906	778	1260	1047	2311	1349	1303	1145	1709	1195	817	1346	1083	979	640	997	1271	1694	3370	1946	2263	2431	1572	1870	1717	1343	276	1394	1206	1191	2132	1311	1132	1405	831	1128	1417	1324	1777	1146	1220	1088	1161
	K	1656	109	154	164	250	82	82	482	295	263	219	279	178	473	246	438	196	33	143	445	423	396	439	384	200	275	504	120	217	394	446	321	378	183	240	175	304	127	266	132	436	96	366	460	136	383	184	244	4	278	198	349	372	340	223	284	38	260	467	494	678	1115	223	624	348	604	245	242	190	348	382	134	408	237	304	251	209	213	135	310	544	209	133	201	116	341	116	165	213	281	128	183	517	151	152	177	141	215	306	130	160	405	267	332	257	189	299	372	201	80	442	502	119	246	65	189	190	64	88	308	308	139	84	275	149	207	109	331	319	499	126	284	352	209	160	111	94	159	109	737	200	132	398	377	379	547	124	87	185	391	353	495	77	181	211	118	137	406	103	102	216	236	92	33	65	24	79	75	104	59	102	71	127	29	196	90	50	145	148	46	45	86	34	283	693	251	400	32	34	150	82	45	56	71	192	86	151	93	29	38	42	25	171	289	45	903	117	112	139	216	591	417	108	317	16	150	34	402	225	148	232	106	235	78	230	96	140	64	217	61	109	122	623	172	57	116	213	326	218	251	238	428	71	168	331	95	10	102	376	116	247	185	130	353	73	90	254	54	105	67	278	206	333
	STOP	2112	93	257	340	306	126	164	424	326	321	313	334	293	575	439	319	321	40	119	484	534	464	711	447	207	389	563	136	346	454	533	316	498	381	278	359	400	110	338	151	489	143	472	618	170	533	227	212	3	379	361	864	795	340	625	474	58	221	624	541	914	1260	148	700	460	513	364	236	324	379	492	215	738	338	362	277	253	313	334	371	891	199	156	317	152	523	162	191	239	387	187	264	743	203	299	283	235	311	375	202	262	550	273	458	310	290	396	293	198	173	559	670	154	288	166	257	355	124	25	262	417	508	129	283	234	207	215	431	442	597	179	328	407	232	191	174	163	275	191	762	214	243	480	466	445	563	121	86	376	491	492	590	121	267	342	103	144	537	144	187	297	431	232	95	61	37	72	81	155	160	255	121	267	66	204	174	80	283	224	70	51	71	35	291	643	250	377	60	57	181	115	54	140	149	224	137	98	97	48	34	30	30	251	274	100	484	96	123	135	150	474	330	93	256	25	197	71	290	256	152	264	201	476	130	358	144	151	94	177	71	138	161	562	216	111	150	281	380	247	348	351	479	45	269	386	131	14	146	383	169	352	253	159	445	111	125	121	78	124	101	364	323	343

### Sheet: Seq. Counts sel. (replica 1)
		H	P	E	T	L	V	K	V	K	D	A	E	D	Q	L	G	A	R	V	G	Y	I	E	L	D	L	N	S	G	K	I	L	E	S	F	R	P	E	E	R	F	P	M	M	S	T	F	K	V	L	L	C	G	A	V	L	S	R	V	D	A	G	Q	E	Q	L	G	R	R	I	H	Y	S	Q	N	D	L	V	E	Y	S	P	V	T	E	K	H	L	T	D	G	M	T	V	R	E	L	C	S	A	A	I	T	M	S	D	N	T	A	A	N	L	L	L	T	T	I	G	G	P	K	E	L	T	A	F	L	H	N	M	G	D	H	V	T	R	L	D	R	W	E	P	E	L	N	E	A	I	P	N	D	E	R	D	T	T	M	P	A	A	M	A	T	T	L	R	K	L	L	T	G	E	L	L	T	L	A	S	R	Q	Q	L	I	D	W	M	E	A	D	K	V	A	G	P	L	L	R	S	A	L	P	A	G	W	F	I	A	D	K	S	G	A	G	E	R	G	S	R	G	I	I	A	A	L	G	P	D	G	K	P	S	R	I	V	V	I	Y	T	T	G	S	Q	A	T	M	D	E	R	N	R	Q	I	A	E	I	G	A	S	L	I	K	H	W
Amino acid	Codon	26	27	28	29	30	31	32	33	34	35	36	37	38	39	40	41	42	43	44	45	46	47	48	49	50	51	52	53	54	55	56	57	58	59	60	61	62	63	64	65	66	67	68	69	70	71	72	73	74	75	76	77	78	79	80	81	82	83	84	85	86	87	88	89	90	91	92	93	94	95	96	97	98	99	100	101	102	103	104	105	106	107	108	109	110	111	112	113	114	115	116	117	118	119	120	121	122	123	124	125	126	127	128	129	130	131	132	133	134	135	136	137	138	139	140	141	142	143	144	145	146	147	148	149	150	151	152	153	154	155	156	157	158	159	160	161	162	163	164	165	166	167	168	169	170	171	172	173	174	175	176	177	178	179	180	181	182	183	184	185	186	187	188	189	190	191	192	193	194	195	196	197	198	199	200	201	202	203	204	205	206	207	208	209	210	211	212	213	214	215	216	217	218	219	220	221	222	223	224	225	226	227	228	229	230	231	232	233	234	235	236	237	238	240	241	242	243	244	245	246	247	248	249	250	251	252	254	255	256	257	258	259	260	261	262	263	264	265	266	267	268	269	270	271	272	273	274	275	276	277	278	279	280	281	282	283	284	285	286	287	288	289	290
Trp	TGG	4167	315	194	305	355	329	561	607	419	315	239	316	374	926	391	359	708	37	171	44	937	765	519	391	469	241	863	310	352	985	863	367	93	386	573	744	774	148	297	416	1508	344	371	358	8	26	442	9	7	433	14	38	873	1007	755	177	166	421	873	937	594	1365	374	794	376	289	295	464	292	339	758	260	906	516	604	141	66	161	510	585	717	275	180	183	299	743	562	368	366	190	245	396	514	369	447	443	32	9	739	589	17	15	602	776	13	19	29	419	11	9	811	769	13	1013	307	431	600	587	103	440	796	947	523	518	542	500	668	644	769	990	379	91	806	450	51	544	479	343	286	938	11	422	671	43	721	636	304	591	492	684	615	800	285	23	165	11	318	4	274	366	213	23	200	172	310	164	357	189	297	323	589	22	434	182	552	299	232	357	413	212	206	363	293	527	854	725	599	304	109	715	326	222	509	602	557	460	252	235	201	402	63	222	485	806	252	704	464	386	6	436	24	479	277	501	280	504	102	320	8	615	12	44	887	374	1020	398	532	270	702	458	113	157	438	375	6	595	713	880	632	779	1386	1059	553	651	864	381	37	595	306	414	973	629	389	715	263	273	375	295	518	388	864	471	733
Phe	TTC	1255	189	191	439	334	139	216	423	551	677	426	486	276	364	431	209	201	224	68	83	528	359	588	330	112	615	475	226	494	431	522	338	742	382	128	148	391	280	212	94	458	135	712	557	5	99	598	5	140	231	40	32	1968	294	897	699	229	287	561	378	940	687	225	402	171	542	242	146	355	110	332	205	767	287	623	262	174	378	205	324	67	242	477	533	409	388	124	208	269	744	235	328	608	277	847	473	301	118	349	334	8	393	182	526	7	11	4	370	6	296	632	428	138	282	281	348	356	96	113	270	476	303	157	400	176	367	143	546	709	609	225	59	484	281	149	86	304	266	208	392	6	520	396	334	377	382	170	44	439	241	415	303	155	5	207	2	125	12	326	171	172	7	176	107	55	118	65	77	159	233	331	1	410	167	165	139	125	270	155	85	49	142	142	313	671	254	274	67	60	175	173	76	215	141	282	175	193	119	121	87	141	140	285	229	152	426	275	170	3	56	225	572	185	176	102	240	159	287	4	261	402	679	831	236	289	330	228	171	64	129	212	351	136	297	216	171	259	613	587	481	326	271	172	538	264	203	53	238	361	204	285	217	396	506	173	187	147	80	188	122	217	255	286
Tyr	TAC	1634	170	388	403	414	120	212	163	413	401	529	438	317	414	344	219	152	213	147	94	503	432	853	349	148	608	651	166	395	465	667	477	428	502	179	146	407	292	342	160	462	185	571	560	5	21	407	2	38	250	6	24	1288	296	507	374	245	267	537	487	1225	521	424	388	225	620	266	201	354	119	364	200	712	299	453	365	185	387	238	454	70	293	350	309	252	386	113	270	335	539	319	290	443	248	450	409	255	13	358	223	6	21	379	474	12	4	13	300	6	26	643	448	6	490	199	316	455	65	172	425	506	432	146	487	211	395	138	574	826	568	192	32	611	299	72	85	188	193	189	476	316	382	454	27	310	571	188	40	267	482	368	326	178	7	218	2	122	17	350	151	240	10	131	107	71	131	89	95	166	239	307	22	463	139	318	142	122	211	121	56	61	147	158	342	757	17	347	92	73	203	135	90	278	165	350	280	293	127	138	62	108	98	382	293	142	724	321	208	2	309	469	593	187	269	94	239	89	400	3	289	524	290	425	135	300	210	208	120	85	84	111	210	154	229	49	123	307	435	415	397	321	358	95	337	421	144	44	179	574	215	245	208	338	456	76	218	147	45	122	122	231	280	293
Pro	CCC	372	1992	2215	2607	3235	3109	998	407	994	355	2245	305	1383	667	3378	1655	2251	2305	67	28	70	42	45	83	1859	2492	981	1680	1176	1445	1499	1212	31	2459	20	28	0	268	82	2897	16	3410	406	34	61	812	42	141	3670	2574	743	400	512	6426	152	218	2043	475	349	1144	4732	751	2881	754	12398	422	1339	995	1543	87	704	1060	3499	418	1770	565	1154	3980	665	664	127	1724	1553	622	2164	1470	6250	3249	4195	5769	1694	730	48	2691	2071	175	75	26	1068	4	37	52	2963	435	43	22	127	1707	28	1828	31	130	78	87	1701	4779	379	5896	5329	2083	1425	697	455	1320	1841	311	1216	1063	1721	583	1070	315	2836	1008	179	29	695	49	17	399	26	1078	1029	1536	1152	2322	569	608	2769	1302	472	1976	2712	20	31	3	525	613	2971	928	23	174	2423	18	31	1842	1380	51	30	1507	1504	689	1405	1016	772	1448	2028	391	723	850	1053	113	1238	702	242	23	95	2145	2085	1574	938	1172	5491	3830	2488	1694	1417	2303	3573	3122	3165	2352	2059	16	543	12	45	1465	31	646	21	162	16	838	2264	718	2044	18	8	36	9	36	87	167	23	2243	687	1186	3373	0	1714	6	7	5	64	14	12	67	4548	706	1598	1092	936	1962	39	379	357	1390	977	1571	1800	99	1037	917	62	518	1172	1336	373	1339	817	993	695
Pro	CCG	217	294	572	1138	1342	1271	411	231	582	153	746	155	801	603	1211	696	1021	392	27	16	35	43	7	30	367	477	956	1381	811	1142	585	598	44	829	9	13	868	72	17	2610	8	1038	396	22	23	731	17	29	808	854	175	45	53	667	19	27	424	205	244	758	1217	1421	559	368	1260	358	693	277	707	176	732	523	865	410	735	526	513	317	689	490	2099	620	523	155	887	913	753	769	538	1340	678	483	693	953	555	30	26	13	606	19	20	11	751	228	34	18	93	564	15	817	21	28	8	41	563	534	287	841	555	0	685	776	124	652	975	133	470	724	1045	571	720	482	1670	846	118	24	378	18	22	884	6	0	703	960	656	729	135	264	473	584	431	796	853	11	18	3	411	403	137	756	10	50	739	20	12	205	496	24	7	562	664	387	712	494	233	494	835	332	353	426	405	33	396	222	150	10	40	822	721	672	533	394	1327	1296	599	448	580	881	600	470	0	660	695	11	134	11	14	510	9	140	9	32	4	677	1007	163	1050	7	12	5	3	1	44	129	21	947	561	829	873	670	765	9	4	5	5	8	2	66	1833	547	606	981	437	1021	752	363	113	698	555	726	853	21	450	573	33	205	658	715	191	677	621	553	561
Met	ATG	1940	217	265	252	332	135	195	488	494	454	213	422	221	530	409	394	281	38	131	49	617	532	564	424	205	321	703	239	480	644	658	338	717	349	384	402	492	186	399	273	730	184	618	771	2	721	391	3	18	549	488	1021	858	474	546	639	56	338	632	505	848	1302	250	856	411	651	457	254	296	466	446	230	461	273	453	322	250	291	193	357	1036	258	222	295	232	530	170	142	263	388	182	320	841	235	321	256	323	297	256	215	266	542	337	570	10	2	237	357	8	16	572	842	280	337	136	265	421	104	147	322	457	417	174	468	48	183	237	425	403	756	175	189	416	265	156	147	183	216	188	731	2	251	478	450	489	530	187	112	463	490	425	591	96	4	255	61	221	358	85	198	163	366	156	105	73	32	101	88	146	132	272	16	319	106	313	172	102	313	198	73	67	100	106	271	798	290	370	67	34	181	126	74	144	124	255	163	208	101	45	37	72	63	208	368	133	747	157	151	4	310	608	500	144	275	23	254	88	363	333	192	227	171	542	211	275	227	187	128	207	133	121	173	509	240	126	187	296	334	323	390	325	504	63	315	486	127	15	167	516	187	380	262	185	512	144	125	200	62	154	129	341	389	445
Ile	ATC	1370	223	370	290	331	140	100	444	464	614	389	395	267	392	303	230	163	241	120	18	515	664	472	326	116	443	531	233	338	398	582	358	565	183	167	46	372	286	235	107	369	165	461	479	19	517	420	2	121	233	411	721	1106	311	366	456	146	285	499	415	973	541	199	390	180	613	232	171	246	107	297	149	570	238	645	284	211	364	124	308	32	196	321	318	322	331	82	190	403	553	284	321	454	264	502	75	262	336	393	264	170	383	286	457	8	10	19	337	4	31	564	393	471	329	187	309	432	68	67	418	123	173	112	541	188	363	90	494	775	498	132	107	480	226	127	87	168	182	101	421	2	283	159	336	417	422	172	32	235	378	381	286	79	15	113	56	100	400	266	165	268	301	91	103	35	95	67	61	120	198	331	3	368	98	226	126	124	177	42	48	76	138	87	305	716	241	288	53	54	153	114	84	147	142	246	167	210	115	79	58	102	111	218	160	116	648	259	152	10	27	9	650	203	222	53	26	39	348	12	245	441	432	439	141	35	195	150	128	78	85	94	92	144	223	124	205	204	420	435	334	241	301	82	275	381	127	24	120	463	153	224	207	250	416	108	148	119	53	105	103	216	214	215
Leu	CTC	1526	265	492	665	867	527	427	535	769	658	613	468	528	306	491	329	486	664	305	29	524	549	401	616	261	0	744	414	711	602	584	528	690	477	282	160	503	714	411	308	462	430	658	881	6	505	447	11	479	401	623	829	1062	772	562	983	507	727	450	501	1261	507	365	392	677	0	336	242	454	108	420	273	971	199	732	325	322	405	363	348	7	464	594	664	693	511	251	722	464	879	494	459	187	400	602	612	533	462	570	673	387	447	632	527	17	13	455	436	10	15	700	1198	640	837	382	457	621	369	231	387	552	253	374	512	315	519	239	645	709	679	382	68	829	444	187	226	415	492	378	439	5	681	607	599	522	528	154	133	384	506	437	339	641	8	225	16	207	236	607	394	244	622	268	305	194	424	247	233	223	615	582	2	566	301	226	326	355	192	257	209	254	505	519	321	1064	438	453	379	267	456	359	176	744	708	724	425	356	422	471	421	552	461	556	130	350	413	735	395	4	423	82	850	396	311	474	299	253	222	3	380	482	602	424	291	40	448	341	267	280	274	296	549	228	343	502	347	203	619	1617	409	631	542	298	667	471	353	84	447	501	431	588	446	636	490	420	471	304	303	466	300	332	403	338
Leu	CTG	2004	118	298	452	0	417	381	533	640	522	284	480	359	419	439	534	391	207	245	41	482	598	354	0	251	113	660	424	604	841	558	397	339	391	323	386	283	244	241	445	571	341	713	852	5	709	411	5	107	0	415	834	626	468	480	850	156	449	464	567	559	1132	230	604	280	267	314	219	440	368	590	267	375	376	516	368	232	221	521	367	175	421	352	415	477	596	227	268	297	483	324	380	721	178	106	94	370	377	528	350	428	411	409	656	8	13	499	501	3	11	635	1028	327	0	259	273	558	205	140	321	553	480	237	402	359	248	287	602	598	839	391	147	812	431	176	260	232	324	260	612	4	435	629	0	484	547	104	149	400	537	473	493	373	10	353	51	177	242	130	389	333	481	209	184	115	115	193	156	197	311	417	4	423	154	222	240	228	279	325	208	175	299	235	55	1118	407	471	223	152	318	285	107	316	490	496	0	337	283	191	91	143	218	350	127	322	485	367	234	6	190	94	654	219	337	318	378	239	226	4	279	279	24	482	0	29	343	319	269	233	258	335	387	410	332	190	239	124	134	964	499	435	620	208	543	624	333	42	300	468	394	538	279	390	499	319	318	296	240	0	225	436	437	445
Leu	TTG	2261	205	366	423	277	149	310	551	485	504	268	567	276	687	0	447	375	33	86	47	667	451	694	442	221	442	655	258	618	703	717	327	809	654	232	667	507	136	425	216	699	278	906	1037	5	786	428	2	19	586	737	1979	1726	505	1286	868	67	223	686	544	580	1434	73	785	300	543	384	188	412	430	541	292	922	432	536	383	0	368	485	353	178	256	301	435	290	648	238	170	231	486	196	326	1259	304	573	373	364	359	503	337	344	646	356	666	7	15	418	542	4	13	775	972	357	308	252	378	513	157	94	302	562	649	188	522	289	252	0	487	467	778	238	74	404	305	132	180	302	287	250	605	11	338	554	576	485	349	146	126	692	579	494	516	164	7	368	30	115	307	133	247	304	538	250	57	0	42	100	93	191	127	342	2	416	133	370	230	68	466	473	73	71	119	66	282	699	351	379	76	40	248	153	66	235	186	321	224	134	169	81	45	77	68	325	115	215	561	143	189	1	280	97	546	129	300	61	175	283	350	3	230	265	265	1009	326	73	406	296	175	206	124	291	276	606	355	269	194	405	426	457	426	313	587	120	572	562	207	79	304	435	293	512	270	309	703	175	186	181	123	284	169	459	526	483
Val	GTC	1186	319	122	354	499	329	320	412	392	422	366	429	398	472	263	327	275	725	204	24	574	597	445	185	248	262	712	344	222	624	616	301	789	224	245	171	310	259	179	164	510	324	755	611	2	566	510	14	433	194	568	823	893	655	349	1550	359	247	653	280	638	678	266	201	265	284	211	203	317	276	409	179	458	372	829	476	204	223	233	414	255	244	0	352	427	413	155	188	364	50	327	470	337	343	398	314	344	434	437	251	454	401	342	732	11	4	105	240	30	276	710	201	227	351	236	239	634	151	100	248	386	30	201	353	260	465	228	644	1060	487	350	164	618	311	202	164	312	362	264	491	4	357	317	454	408	365	106	47	269	557	373	259	147	17	368	88	151	327	500	234	315	281	126	129	85	195	129	115	145	265	399	20	294	124	123	167	136	263	195	92	100	150	153	418	512	243	365	178	138	214	181	202	283	230	212	136	121	171	183	140	177	180	406	251	265	320	381	248	22	432	5	515	314	356	166	122	137	295	177	348	376	673	699	254	98	367	338	358	104	187	335	319	192	85	240	267	399	606	779	885	325	411	302	548	399	261	46	269	464	301	412	434	418	415	247	263	251	160	235	223	276	186	337
Val	GTG	3783	502	58	282	505	0	616	589	336	332	218	402	247	845	370	843	653	54	0	50	898	742	500	363	540	190	940	327	373	1082	930	309	800	314	547	446	394	177	265	435	1393	648	1007	1500	5	838	523	5	27	472	684	1398	774	1067	484	2343	114	541	982	600	568	1673	399	251	508	299	318	522	346	906	722	222	548	527	708	488	403	99	577	642	1163	281	177	279	354	738	324	236	253	105	276	604	607	431	217	216	559	435	687	419	704	787	533	624	19	13	218	361	70	511	818	880	482	910	293	455	672	355	353	477	518	694	569	599	495	435	640	657	712	904	388	288	614	373	309	431	465	516	656	925	6	541	485	705	658	660	207	329	673	624	356	778	353	14	806	373	191	184	233	409	642	559	219	263	312	215	382	257	223	293	610	53	354	159	287	319	275	485	553	308	234	240	266	527	914	487	723	471	270	74	221	307	626	350	584	499	425	252	225	210	168	181	512	888	321	853	466	340	33	480	24	508	367	1096	118	286	273	299	325	380	272	265	902	363	173	442	488	302	680	484	378	333	616	318	110	545	771	487	738	1034	909	1132	819	633	815	480	42	460	472	392	826	600	443	826	394	273	433	288	476	269	736	477	758
Ala	GCC	2170	337	205	604	1152	917	413	633	420	535	902	762	464	512	717	438	658	1089	486	442	618	739	447	462	424	431	460	1074	465	942	791	532	793	437	493	1242	606	551	532	476	294	936	764	855	24	524	564	54	1109	388	495	559	595	640	335	803	878	739	621	408	0	916	380	64	594	359	39	521	678	145	472	286	370	394	957	649	391	259	438	583	206	565	462	525	709	601	318	422	764	765	510	643	66	588	447	656	656	379	704	729	0	402	559	108	22	5	647	201	298	0	686	166	445	799	525	283	384	725	272	422	754	302	738	782	513	637	855	786	1434	883	871	465	1681	667	369	359	332	810	460	390	10	485	813	666	489	676	0	161	380	683	534	541	702	426	490	119	150	338	673	415	418	536	448	132	370	730	301	267	266	704	657	144	378	329	249	342	566	406	319	280	342	416	428	496	1296	483	603	592	552	524	376	495	1359	730	909	569	455	531	0	741	483	471	903	145	510	589	1223	470	115	346	536	0	442	508	445	1647	504	333	313	605	273	780	460	414	1066	695	541	933	346	458	816	337	143	321	553	341	393	684	1786	895	588	656	514	903	449	499	444	530	653	692	642	613	802	426	561	767	0	533	444	626	406	376	290
Ala	GCG	2283	361	43	310	821	749	412	531	312	286	398	442	412	458	400	477	710	140	587	450	648	852	174	391	536	217	802	774	376	1099	728	411	806	199	827	646	339	164	247	695	166	714	811	1153	27	858	451	40	140	353	439	679	432	0	448	737	361	655	556	192	514	1907	205	111	231	239	327	661	461	402	553	138	291	507	758	564	479	105	745	512	1394	453	213	243	405	783	383	369	342	272	290	534	427	611	264	286	653	526	567	362	586	661	670	556	32	15	532	228	0	708	673	460	428	740	271	307	555	423	242	402	692	893	716	682	508	701	642	618	1048	972	868	739	1234	166	417	577	517	723	646	773	3	497	827	697	535	676	182	516	338	682	308	870	404	410	734	412	82	295	223	522	127	395	276	213	583	393	554	315	178	635	630	291	227	173	194	298	529	368	374	410	322	402	434	553	1207	708	726	0	310	524	470	589	432	89	451	594	413	451	467	526	446	379	600	654	464	1258	996	361	84	468	990	420	254	984	344	1800	381	368	541	393	379	462	663	398	1081	514	587	677	747	607	535	462	316	384	192	487	491	799	1176	921	588	994	855	703	665	679	78	483	454	481	724	529	416	570	360	412	640	665	698	424	627	375	501
Gly	GGC	3796	295	116	369	911	659	621	573	394	341	346	431	691	710	232	275	584	2223	518	458	924	1008	406	267	648	225	915	419	372	1001	876	367	918	119	760	317	370	178	262	583	18	756	995	26	66	1047	654	9	1283	247	344	444	0	2008	286	917	1093	163	798	793	657	1000	681	408	373	201	212	711	440	279	634	91	575	697	900	685	495	155	373	724	1005	439	288	301	542	715	438	658	514	120	0	672	303	538	344	535	475	847	641	406	892	217	724	4352	797	44	783	220	552	881	854	186	521	785	370	429	673	704	579	611	957	342	779	560	497	861	493	1058	1708	828	808	411	1000	18	375	652	681	941	782	587	9	1072	809	775	586	538	290	569	323	685	716	769	459	628	700	278	311	342	854	218	854	224	151	221	546	884	482	345	383	856	0	449	392	187	323	329	399	364	355	295	240	152	604	817	704	533	715	653	409	1077	522	795	748	911	474	361	342	418	668	102	519	432	0	597	426	1333	976	559	14	233	847	563	627	770	564	742	238	448	558	245	469	346	553	197	1136	431	657	548	311	679	502	504	130	365	254	323	192	995	1162	1589	777	919	1643	898	589	762	61	637	493	536	862	313	563	600	13	428	808	638	601	533	556	286	520
Gly	GGG	11087	1135	50	235	958	815	1747	2226	250	242	213	334	687	1572	374	719	1806	60	818	1102	1800	1218	436	667	1197	189	1452	513	329	1776	1445	33	416	184	1926	641	425	220	177	1159	60	1001	1459	2673	35	2547	1795	18	25	623	559	977	523	2806	615	1236	478	737	1270	1519	891	0	1549	591	845	243	219	1916	393	922	1385	167	912	899	754	788	659	113	539	992	2197	615	287	282	596	1248	1086	946	625	117	402	686	329	940	268	649	979	775	928	3925	1726	1942	1685	1030	2579	106	1044	1009	2088	2397	1108	2540	2523	4787	1679	3931	519	2280	3181	1622	1260	2795	2091	1640	2137	1494	1341	1229	1140	1443	0	527	1503	46	535	1588	5400	1985	2628	1087	104	1889	1141	1323	1730	1480	5872	6022	1289	816	886	1580	2812	911	2731	1115	845	985	1459	1022	1885	1747	373	3759	3022	1860	2155	1515	902	1727	1584	1530	533	1880	1365	1039	1458	1111	1196	1496	961	621	1871	2057	1075	1930	1745	2292	1641	386	2234	1555	9268	2022	2243	1825	1333	3769	2989	152	3278	1664	1253	2294	975	4132	2263	1077	49	1559	1740	2210	1067	3772	2723	0	592	856	1184	461	703	504	2304	370	0	589	1463	643	3179	2187	565	645	644	696	237	917	363	1789	1618	0	4095	2263	5455	1876	1171	1666	66	2044	486	1085	1647	427	743	2194	106	1787	2553	1730	1591	1013	1454	587	1083
Cys	TGC	2449	140	243	390	468	352	268	449	591	404	522	450	396	702	278	196	392	663	166	320	686	600	702	294	306	383	522	225	296	659	685	288	761	403	329	204	540	235	227	306	655	399	683	22	334	675	430	9	383	242	385	514	910	690	481	462	452	291	626	546	661	670	168	436	204	312	262	193	374	106	486	203	811	448	684	431	233	207	359	571	463	287	258	348	425	361	278	366	363	279	280	413	525	282	542	448	411	435	507	307	231	402	405	776	12	128	554	269	275	373	744	253	348	472	277	273	669	256	166	313	630	656	303	490	346	515	317	841	968	713	353	467	741	339	201	274	280	464	319	596	3	419	555	545	297	453	133	99	295	624	597	472	237	433	503	109	166	198	330	175	455	245	108	98	67	247	144	132	180	303	390	98	366	155	247	208	227	217	215	120	132	245	247	303	843	300	376	137	111	251	273	216	475	339	334	262	194	169	127	266	173	191	597	329	228	516	473	290	52	263	576	352	296	278	211	102	239	302	42	498	496	473	693	320	653	268	396	355	217	232	329	373	175	307	284	278	456	645	820	679	369	560	310	593	437	348	308	373	449	421	557	456	527	486	261	275	247	179	319	323	430	332	348
Ser	AGC	1776	102	142	260	512	298	122	395	546	369	379	383	314	466	193	204	310	681	184	352	226	649	360	294	294	248	679	0	269	497	688	322	725	284	387	157	474	194	249	322	91	255	564	43	0	579	294	10	282	231	288	284	543	528	222	283	336	361	557	716	602	744	339	318	243	391	225	267	279	115	399	148	555	316	673	241	291	199	133	462	142	280	181	240	351	397	220	359	398	360	278	351	371	236	328	287	301	400	448	231	328	286	304	535	374	55	364	235	204	172	636	172	274	371	158	226	489	209	198	309	517	431	239	463	210	428	190	649	916	708	289	339	620	260	208	209	175	306	208	540	7	264	503	524	373	262	110	85	189	514	420	396	141	260	419	131	149	258	275	101	424	222	74	98	102	185	95	127	187	312	326	101	294	124	130	149	196	156	131	78	93	174	146	345	706	249	378	137	124	217	193	193	289	256	245	255	316	151	67	182	156	198	462	255	152	480	390	265	26	249	502	371	302	309	93	81	98	372	210	331	399	318	385	171	409	226	238	230	211	112	200	222	123	226	119	227	341	529	530	478	362	491	241	383	417	214	44	207	536	265	430	152	332	388	33	156	240	185	248	196	297	194	294
Ser	TCC	1496	268	559	476	677	570	237	392	495	602	911	531	409	470	603	256	400	463	197	403	217	501	800	465	189	584	266	485	132	604	710	459	540	582	322	215	663	459	469	439	70	480	657	713	411	471	467	21	509	353	519	770	1242	411	627	555	0	488	593	477	1257	534	521	350	297	575	316	246	423	59	416	379	1153	319	814	441	308	331	324	422	63	538	574	593	709	467	290	618	557	790	465	434	16	542	675	716	632	496	471	733	455	337	520	613	530	92	624	273	260	634	719	386	770	815	442	250	621	436	318	417	626	363	514	970	212	200	1046	684	967	730	444	289	1070	410	286	292	312	655	436	305	7	524	507	651	630	631	152	92	361	509	383	391	489	353	272	66	234	375	442	229	162	705	495	258	249	659	209	166	245	562	573	150	595	287	305	290	478	0	226	226	220	351	485	351	1115	312	506	317	308	359	91	260	1001	464	700	517	437	434	836	260	588	464	744	367	427	444	885	390	59	627	691	844	435	339	384	723	299	266	262	532	304	760	610	252	663	446	325	399	244	397	0	242	208	292	446	318	343	521	1436	320	657	376	253	727	465	366	116	411	436	542	523	209	659	543	133	495	375	237	351	358	358	298	382
Ser	TCG	1223	208	232	359	444	395	234	406	356	394	411	431	325	534	454	290	338	82	157	395	218	419	332	413	237	328	647	583	311	672	590	358	775	361	321	428	579	224	246	546	78	272	719	820	338	591	381	2	93	387	434	814	777	418	500	314	145	286	609	569	507	1082	191	588	261	352	277	240	302	185	460	257	586	373	577	348	241	246	545	338	1232	345	273	283	379	538	252	260	266	325	280	381	579	342	365	262	390	317	427	318	376	370	344	618	443	75	550	251	197	346	542	429	282	529	206	200	501	219	150	183	582	602	275	498	358	404	553	548	688	729	346	505	709	416	293	256	205	378	268	728	8	310	526	507	478	545	91	77	297	473	475	491	174	299	345	133	189	259	89	234	13	440	249	119	113	152	126	147	186	262	348	165	344	154	122	195	256	242	299	136	102	185	174	267	1008	392	326	159	123	304	202	155	290	174	189	183	212	0	147	72	158	204	388	395	263	420	332	198	14	316	706	434	238	389	196	557	230	306	383	258	213	303	553	250	627	381	370	319	259	239	302	325	331	250	176	206	186	543	703	307	360	249	232	530	568	262	57	302	342	308	439	147	298	426	75	263	252	208	308	250	443	304	420
Thr	ACC	1876	426	464	407	800	542	195	575	617	594	1023	581	470	629	344	413	586	528	216	448	772	735	463	811	226	670	766	507	379	646	785	493	459	563	444	261	838	590	358	618	506	699	708	769	10	436	357	19	673	575	636	588	1065	393	376	319	475	362	484	735	1497	468	172	352	456	489	372	345	441	76	499	339	968	282	818	499	363	386	301	459	20	86	160	550	700	464	301	569	716	841	509	439	52	590	680	587	587	493	595	673	411	429	0	646	342	10	647	363	257	361	708	358	849	1079	512	429	513	349	385	701	678	488	492	0	369	668	1084	807	1322	907	415	203	1256	486	414	238	227	481	342	329	8	331	543	700	775	944	177	64	328	580	368	423	365	83	0	86	240	532	404	239	383	746	315	176	187	666	200	201	208	690	595	154	630	317	285	323	484	223	215	188	233	413	380	466	1370	404	655	483	241	446	239	375	871	664	760	483	897	487	558	390	390	344	679	483	272	651	925	418	58	537	41	603	506	537	183	672	257	254	234	694	140	430	332	189	304	343	158	363	330	276	333	11	225	165	269	404	224	552	910	450	623	617	205	462	538	201	122	298	823	428	610	489	663	537	244	448	477	231	292	245	405	307	405
Thr	ACG	1555	287	225	0	475	372	123	520	456	369	397	367	351	529	341	427	430	123	225	339	531	610	183	497	195	301	818	390	343	738	575	472	491	292	469	353	601	205	271	714	532	265	608	755	8	559	337	14	117	492	304	493	575	403	287	246	115	341	582	553	790	1148	318	532	252	516	293	363	363	208	465	243	335	354	510	376	320	198	336	287	1261	170	248	234	335	576	207	282	0	455	232	396	531	347	269	300	387	383	455	242	308	385	339	508	232	3	471	359	170	215	567	459	226	518	182	0	470	134	194	378	509	545	262	701	327	413	570	585	766	885	343	368	829	444	332	199	143	350	190	776	4	180	427	494	513	695	135	118	200	474	443	539	168	36	373	0	271	395	73	225	13	449	205	0	174	148	127	153	156	336	353	171	421	130	221	175	223	192	245	152	135	267	161	262	1112	351	528	197	101	273	216	166	231	217	229	183	296	226	112	69	119	125	348	567	192	635	366	225	28	424	46	524	203	529	112	530	108	339	275	251	268	157	361	196	305	245	274	172	323	192	227	298	303	265	100	143	92	0	0	379	341	645	119	319	641	207	34	222	481	291	376	247	322	442	219	272	328	175	320	153	463	259	410
Gln	CAG	2030	66	250	386	665	297	315	236	483	287	379	407	348	549	412	548	382	135	237	19	179	660	389	554	315	308	793	261	511	662	683	596	380	347	443	309	367	273	340	442	536	298	648	100	11	357	344	10	51	532	331	50	320	439	338	486	109	392	489	632	772	1092	453	725	665	376	234	300	351	335	595	233	521	358	463	373	319	251	504	453	904	368	276	67	355	560	260	349	277	559	369	363	699	279	196	347	340	336	548	209	304	407	345	576	7	9	566	402	3	12	648	945	82	601	198	265	434	156	170	396	480	552	239	321	348	311	201	642	625	897	364	478	780	367	193	236	119	241	220	797	4	305	606	557	554	561	132	150	192	492	540	542	302	14	344	2	222	9	203	285	300	114	179	143	182	116	85	198	182	296	329	174	384	118	208	206	240	219	194	153	146	291	167	151	961	382	522	195	185	289	284	129	229	439	325	243	267	249	160	53	84	110	306	36	252	611	317	204	11	140	221	649	254	419	210	479	163	302	336	254	162	43	354	196	295	282	271	221	319	201	166	287	330	185	14	70	304	377	651	413	454	666	246	371	516	229	13	230	567	209	532	130	270	427	54	285	241	176	342	161	403	309	428
Asn	AAC	1827	222	305	235	450	137	146	640	413	349	440	373	286	486	295	337	145	250	190	14	26	530	515	363	139	566	878	249	373	416	649	667	497	347	273	96	439	342	253	108	28	175	440	534	6	347	337	9	34	293	296	446	274	253	237	165	124	367	531	572	1231	430	318	436	350	730	273	209	273	147	362	145	524	228	569	365	244	361	183	445	3	302	258	285	252	355	88	267	566	639	327	282	563	249	284	224	231	394	364	149	171	460	386	410	15	35	426	417	4	112	541	442	259	553	179	320	356	46	168	633	485	358	108	507	207	418	98	583	1008	671	235	185	544	276	167	82	83	170	160	513	5	209	392	429	535	745	270	42	196	475	428	444	109	287	165	1	116	193	335	137	286	60	75	72	46	103	72	84	124	255	280	70	366	98	388	102	149	124	140	70	63	64	77	271	920	16	422	49	66	137	134	81	165	120	259	185	398	114	87	73	113	71	278	27	134	1120	122	153	27	313	168	737	228	381	33	143	28	517	180	232	504	108	277	6	172	130	132	90	102	66	96	121	92	164	70	68	167	299	277	314	296	344	46	199	339	93	18	121	669	133	224	47	318	427	3	114	298	41	107	57	226	185	209
Asp	GAC	1985	320	100	279	537	264	305	170	244	328	382	443	426	495	201	311	295	627	17	13	15	519	507	205	229	273	844	257	337	598	715	406	745	246	355	334	231	308	201	188	5	104	22	608	4	26	86	4	8	230	20	188	71	500	105	59	343	279	586	597	643	327	536	318	352	342	181	274	296	166	405	67	440	416	588	509	240	217	234	474	133	234	276	52	278	404	134	324	396	204	291	310	332	34	251	338	22	21	478	185	42	34	316	492	6	290	551	145	4	19	628	40	7	311	175	205	446	161	134	307	474	268	10	359	273	511	105	604	707	427	393	331	681	227	74	156	127	295	236	480	28	335	593	493	491	480	117	78	192	491	526	448	192	424	334	4	158	10	507	178	6	12	76	100	26	209	136	20	40	320	344	181	316	114	193	156	147	185	161	94	94	10	132	502	775	4	491	124	161	206	147	205	259	242	325	255	277	149	158	123	140	162	383	21	199	326	5	231	6	4	10	502	291	430	70	388	96	415	49	287	9	5	332	2	338	217	324	247	122	136	283	74	6	18	95	1	25	21	487	642	314	466	278	334	262	267	40	192	486	202	310	14	357	350	1	64	247	141	90	132	243	230	239
Glu	GAG	3387	232	64	217	420	250	313	138	217	201	222	314	354	764	268	551	561	22	39	22	179	654	387	337	406	212	1010	241	364	764	902	358	649	200	716	419	337	191	304	349	81	318	661	1160	1	616	418	13	9	331	359	45	59	1008	278	1004	111	530	792	860	117	1789	458	313	521	326	206	582	253	883	609	140	574	435	456	387	412	185	417	517	436	238	132	40	193	640	276	430	345	213	226	401	467	304	222	347	57	167	644	258	86	187	482	532	8	145	232	252	6	19	787	652	138	570	146	262	425	331	264	422	564	649	383	460	382	441	365	495	89	728	365	438	560	248	27	328	347	450	479	808	228	373	633	596	675	656	148	424	374	509	678	712	260	368	712	5	298	12	285	374	192	35	213	159	195	214	300	269	253	334	484	392	187	62	256	168	216	279	316	194	192	311	164	555	738	61	646	244	189	281	260	242	215	245	502	308	310	204	120	120	214	105	403	39	195	837	52	266	20	105	102	454	283	998	66	602	139	372	179	292	185	10	529	149	80	233	326	218	697	266	220	219	766	265	19	48	146	109	544	711	638	900	378	422	628	349	23	261	369	283	499	116	285	520	9	184	364	296	309	198	506	358	487
His	CAC	2249	217	471	763	1147	604	765	577	619	523	819	684	599	491	548	501	591	732	448	19	605	661	510	854	364	698	960	360	749	711	863	675	683	762	416	280	662	668	491	401	271	612	684	829	11	535	110	8	488	651	64	23	1027	591	257	456	519	610	585	702	1003	498	763	563	998	534	336	294	529	122	556	294	941	374	814	455	338	450	384	563	67	575	634	184	763	530	373	775	634	871	613	423	188	371	516	595	504	38	655	631	11	422	610	432	14	11	73	459	4	95	704	1382	141	1115	457	468	601	359	437	622	696	598	427	569	482	647	278	790	1296	832	417	111	1091	423	310	247	122	310	390	587	10	568	674	690	795	942	197	112	307	631	446	500	770	19	294	2	249	44	618	273	333	46	216	220	258	473	230	225	253	475	258	190	785	270	268	339	464	93	224	211	279	200	464	329	1247	24	662	425	362	386	451	311	1060	760	800	519	739	519	528	472	466	365	595	503	473	721	312	407	6	128	13	1030	251	626	491	563	270	299	248	483	90	10	214	158	440	409	316	282	445	224	254	403	25	159	9	88	170	422	1174	472	831	705	268	523	590	272	69	397	865	405	657	436	572	465	24	467	395	225	334	304	111	452	405
Arg	AGG	3190	255	115	174	362	236	264	163	418	277	187	267	312	784	283	335	554	47	12	16	24	587	406	447	444	184	873	317	266	840	777	342	259	221	790	435	715	145	265	486	95	279	15	378	16	15	175	82	1	10	9	8	8	823	48	115	86	420	689	888	665	1367	421	735	394	367	294	518	232	292	614	121	512	423	585	379	354	161	63	481	1004	275	134	25	279	613	422	354	322	215	245	353	392	300	225	381	12	9	565	170	8	20	489	581	14	10	19	325	5	10	680	567	15	160	156	301	470	462	500	347	599	785	19	430	324	398	45	517	596	882	276	61	670	292	5	387	42	396	164	836	7	309	610	86	697	672	172	525	319	616	555	809	294	6	394	13	320	8	155	276	2	15	148	125	8	217	287	10	44	239	236	220	325	63	327	191	211	280	210	171	227	9	246	475	428	11	602	231	79	494	341	147	332	397	530	385	311	166	158	341	109	183	338	25	201	634	335	268	345	217	13	568	129	349	53	596	134	341	2	9	3	4	522	6	631	233	352	179	593	367	233	249	15	7	1	4	9	668	486	644	990	919	423	384	691	316	22	320	371	261	684	19	170	520	6	98	419	284	238	270	408	340	462
Arg	CGC	1998	97	400	759	1202	804	405	228	1129	455	634	447	589	496	626	397	816	1312	28	10	62	758	410	583	529	343	829	535	790	884	696	409	513	784	550	0	791	785	523	638	45	854	33	22	24	17	432	17	19	16	6	13	12	911	47	179	694	588	629	773	1227	750	577	315	802	355	423	0	0	109	481	309	1063	422	1009	531	478	293	547	554	362	623	502	79	827	585	515	881	667	796	689	565	334	427	564	597	8	19	769	415	6	12	686	47	10	16	16	406	8	25	793	432	9	241	487	452	707	798	396	435	735	582	55	454	642	582	56	895	1161	873	733	80	1470	630	13	0	64	585	480	592	5	490	801	146	321	626	123	182	386	647	392	635	811	8	481	2	195	1	767	328	18	17	206	177	10	0	322	17	42	433	396	203	621	211	103	490	684	11	361	285	397	8	861	240	749	6	629	587	552	706	589	472	1840	816	741	500	0	471	333	900	603	704	951	16	533	530	937	519	471	78	10	669	254	450	885	268	562	0	4	20	5	10	408	7	956	819	620	701	599	372	353	746	7	6	20	6	14	732	2059	637	618	759	584	987	461	599	200	603	621	630	829	29	723	453	12	334	629	654	436	591	495	513	451
Arg	CGG	2432	61	148	390	554	584	560	201	772	240	244	304	426	716	380	414	668	148	28	5	32	808	298	472	544	180	882	551	510	1032	701	363	12	401	753	429	410	274	235	672	85	406	63	529	17	19	342	7	4	33	2	16	4	782	37	131	190	483	479	810	501	1562	536	625	257	231	315	508	437	263	677	135	554	574	580	473	401	139	629	575	1268	420	252	34	349	807	577	530	456	476	423	472	454	422	169	471	5	11	783	237	28	27	723	383	29	10	22	392	8	17	825	625	12	250	290	378	552	683	774	446	730	891	79	456	605	425	69	693	770	1025	742	106	1291	558	7	584	120	437	254	888	13	540	755	81	672	746	185	549	339	500	532	861	459	10	654	5	185	4	365	520	96	8	173	131	19	275	351	26	95	421	311	330	474	139	221	291	400	278	0	429	398	43	525	201	675	17	688	619	328	698	633	338	558	1289	787	540	374	276	392	445	104	476	508	32	490	899	630	283	496	142	10	776	171	534	753	1456	399	334	10	36	9	2	510	18	1223	545	578	418	697	760	431	532	4	12	5	8	15	484	1267	852	981	897	755	674	771	610	35	587	443	506	918	17	437	586	10	297	625	598	626	467	600	495	404
Lys	AAG	2024	163	142	218	277	117	91	121	286	245	203	305	226	524	303	429	216	45	19	28	11	276	511	435	233	288	796	178	286	564	714	544	554	288	437	274	435	191	399	222	67	131	17	543	2	13	289	353	1	116	18	8	14	347	268	45	56	287	602	572	941	1383	322	764	471	662	284	297	284	468	448	144	476	350	372	280	297	276	168	352	687	267	162	38	161	477	161	177	303	418	154	231	713	176	174	263	20	3	382	172	7	21	347	424	6	7	18	421	4	7	554	643	3	209	116	231	251	94	115	334	454	237	28	344	210	245	54	389	464	652	162	27	377	212	4	118	86	161	130	794	15	163	419	183	388	625	130	92	233	425	420	612	82	8	229	1	162	11	108	147	149	27	126	36	16	28	92	49	117	98	155	80	172	40	240	117	77	184	163	44	46	2	43	306	166	27	417	63	35	186	114	54	68	99	215	114	195	87	41	59	51	32	192	10	55	1037	14	117	237	78	11	430	74	363	13	142	47	518	1	3	8	6	262	6	253	108	125	109	244	59	109	120	11	6	1	3	83	357	235	302	266	459	79	184	402	102	7	110	437	165	255	10	171	426	3	42	284	74	145	84	326	260	314
*	TAG	523	27	71	93	65	14	34	23	131	86	152	75	107	566	111	133	23	8	3	12	49	44	417	116	76	119	36	15	18	273	61	43	41	39	19	35	38	4	16	14	14	3	30	18	5	6	4	7	1	24	11	27	29	67	17	17	7	53	87	90	299	221	166	61	257	26	36	21	35	13	66	37	178	89	46	88	19	102	39	35	31	16	38	12	68	80	32	98	21	42	29	12	56	6	37	10	11	13	45	6	19	14	72	42	10	8	23	22	9	4	35	80	9	16	23	100	39	7	3	20	93	275	6	90	44	48	27	107	427	179	35	6	357	263	3	143	2	5	18	156	8	43	45	15	10	119	31	17	154	145	19	62	30	3	6	1	115	18	68	131	20	9	105	5	7	11	6	2	12	57	115	93	176	20	192	135	11	26	57	2	14	1	18	28	34	5	44	16	1	173	4	3	33	37	7	1	2	10	5	5	7	2	20	4	29	16	4	2	49	3	8	28	4	136	23	4	1	51	7	5	5	2	289	8	5	24	58	103	218	19	25	28	13	5	1	3	62	63	145	45	58	210	41	179	242	56	8	53	14	100	175	7	88	364	5	8	73	82	74	51	132	353	412
	WT	H	P	E	T	L	V	K	V	K	D	A	E	D	Q	L	G	A	R	V	G	Y	I	E	L	D	L	N	S	G	K	I	L	E	S	F	R	P	E	E	R	F	P	M	M	S	T	F	K	V	L	L	C	G	A	V	L	S	R	V	D	A	G	Q	E	Q	L	G	R	R	I	H	Y	S	Q	N	D	L	V	E	Y	S	P	V	T	E	K	H	L	T	D	G	M	T	V	R	E	L	C	S	A	A	I	T	M	S	D	N	T	A	A	N	L	L	L	T	T	I	G	G	P	K	E	L	T	A	F	L	H	N	M	G	D	H	V	T	R	L	D	R	W	E	P	E	L	N	E	A	I	P	N	D	E	R	D	T	T	M	P	A	A	M	A	T	T	L	R	K	L	L	T	G	E	L	L	T	L	A	S	R	Q	Q	L	I	D	W	M	E	A	D	K	V	A	G	P	L	L	R	S	A	L	P	A	G	W	F	I	A	D	K	S	G	A	G	E	R	G	S	R	G	I	I	A	A	L	G	P	D	G	K	P	S	R	I	V	V	I	Y	T	T	G	S	Q	A	T	M	D	E	R	N	R	Q	I	A	E	I	G	A	S	L	I	K	H	W
	Amino Acid	26	27	28	29	30	31	32	33	34	35	36	37	38	39	40	41	42	43	44	45	46	47	48	49	50	51	52	53	54	55	56	57	58	59	60	61	62	63	64	65	66	67	68	69	70	71	72	73	74	75	76	77	78	79	80	81	82	83	84	85	86	87	88	89	90	91	92	93	94	95	96	97	98	99	100	101	102	103	104	105	106	107	108	109	110	111	112	113	114	115	116	117	118	119	120	121	122	123	124	125	126	127	128	129	130	131	132	133	134	135	136	137	138	139	140	141	142	143	144	145	146	147	148	149	150	151	152	153	154	155	156	157	158	159	160	161	162	163	164	165	166	167	168	169	170	171	172	173	174	175	176	177	178	179	180	181	182	183	184	185	186	187	188	189	190	191	192	193	194	195	196	197	198	199	200	201	202	203	204	205	206	207	208	209	210	211	212	213	214	215	216	217	218	219	220	221	222	223	224	225	226	227	228	229	230	231	232	233	234	235	236	237	238	240	241	242	243	244	245	246	247	248	249	250	251	252	254	255	256	257	258	259	260	261	262	263	264	265	266	267	268	269	270	271	272	273	274	275	276	277	278	279	280	281	282	283	284	285	286	287	288	289	290
	W	4167	315	194	305	355	329	561	607	419	315	239	316	374	926	391	359	708	37	171	44	937	765	519	391	469	241	863	310	352	985	863	367	93	386	573	744	774	148	297	416	1508	344	371	358	8	26	442	9	7	433	14	38	873	1007	755	177	166	421	873	937	594	1365	374	794	376	289	295	464	292	339	758	260	906	516	604	141	66	161	510	585	717	275	180	183	299	743	562	368	366	190	245	396	514	369	447	443	32	9	739	589	17	15	602	776	13	19	29	419	11	9	811	769	13	1013	307	431	600	587	103	440	796	947	523	518	542	500	668	644	769	990	379	91	806	450	51	544	479	343	286	938	11	422	671	43	721	636	304	591	492	684	615	800	285	23	165	11	318	4	274	366	213	23	200	172	310	164	357	189	297	323	589	22	434	182	552	299	232	357	413	212	206	363	293	527	854	725	599	304	109	715	326	222	509	602	557	460	252	235	201	402	63	222	485	806	252	704	464	386	6	436	24	479	277	501	280	504	102	320	8	615	12	44	887	374	1020	398	532	270	702	458	113	157	438	375	6	595	713	880	632	779	1386	1059	553	651	864	381	37	595	306	414	973	629	389	715	263	273	375	295	518	388	864	471	733
	F	1255	189	191	439	334	139	216	423	551	677	426	486	276	364	431	209	201	224	68	83	528	359	588	330	112	615	475	226	494	431	522	338	742	382	128	148	391	280	212	94	458	135	712	557	5	99	598	5	140	231	40	32	1968	294	897	699	229	287	561	378	940	687	225	402	171	542	242	146	355	110	332	205	767	287	623	262	174	378	205	324	67	242	477	533	409	388	124	208	269	744	235	328	608	277	847	473	301	118	349	334	8	393	182	526	7	11	4	370	6	296	632	428	138	282	281	348	356	96	113	270	476	303	157	400	176	367	143	546	709	609	225	59	484	281	149	86	304	266	208	392	6	520	396	334	377	382	170	44	439	241	415	303	155	5	207	2	125	12	326	171	172	7	176	107	55	118	65	77	159	233	331	1	410	167	165	139	125	270	155	85	49	142	142	313	671	254	274	67	60	175	173	76	215	141	282	175	193	119	121	87	141	140	285	229	152	426	275	170	3	56	225	572	185	176	102	240	159	287	4	261	402	679	831	236	289	330	228	171	64	129	212	351	136	297	216	171	259	613	587	481	326	271	172	538	264	203	53	238	361	204	285	217	396	506	173	187	147	80	188	122	217	255	286
	Y	1634	170	388	403	414	120	212	163	413	401	529	438	317	414	344	219	152	213	147	94	503	432	853	349	148	608	651	166	395	465	667	477	428	502	179	146	407	292	342	160	462	185	571	560	5	21	407	2	38	250	6	24	1288	296	507	374	245	267	537	487	1225	521	424	388	225	620	266	201	354	119	364	200	712	299	453	365	185	387	238	454	70	293	350	309	252	386	113	270	335	539	319	290	443	248	450	409	255	13	358	223	6	21	379	474	12	4	13	300	6	26	643	448	6	490	199	316	455	65	172	425	506	432	146	487	211	395	138	574	826	568	192	32	611	299	72	85	188	193	189	476	316	382	454	27	310	571	188	40	267	482	368	326	178	7	218	2	122	17	350	151	240	10	131	107	71	131	89	95	166	239	307	22	463	139	318	142	122	211	121	56	61	147	158	342	757	17	347	92	73	203	135	90	278	165	350	280	293	127	138	62	108	98	382	293	142	724	321	208	2	309	469	593	187	269	94	239	89	400	3	289	524	290	425	135	300	210	208	120	85	84	111	210	154	229	49	123	307	435	415	397	321	358	95	337	421	144	44	179	574	215	245	208	338	456	76	218	147	45	122	122	231	280	293
	P	589	2286	2787	3745	4577	4380	1409	638	1576	508	2991	460	2184	1270	4589	2351	3272	2697	94	44	105	85	52	113	2226	2969	1937	3061	1987	2587	2084	1810	75	3288	29	41	868	340	99	5507	24	4448	802	56	84	1543	59	170	4478	3428	918	445	565	7093	171	245	2467	680	593	1902	5949	2172	3440	1122	13658	780	2032	1272	2250	263	1436	1583	4364	828	2505	1091	1667	4297	1354	1154	2226	2344	2076	777	3051	2383	7003	4018	4733	7109	2372	1213	741	3644	2626	205	101	39	1674	23	57	63	3714	663	77	40	220	2271	43	2645	52	158	86	128	2264	5313	666	6737	5884	2083	2110	1473	579	1972	2816	444	1686	1787	2766	1154	1790	797	4506	1854	297	53	1073	67	39	1283	32	1078	1732	2496	1808	3051	704	872	3242	1886	903	2772	3565	31	49	6	936	1016	3108	1684	33	224	3162	38	43	2047	1876	75	37	2069	2168	1076	2117	1510	1005	1942	2863	723	1076	1276	1458	146	1634	924	392	33	135	2967	2806	2246	1471	1566	6818	5126	3087	2142	1997	3184	4173	3592	3165	3012	2754	27	677	23	59	1975	40	786	30	194	20	1515	3271	881	3094	25	20	41	12	37	131	296	44	3190	1248	2015	4246	670	2479	15	11	10	69	22	14	133	6381	1253	2204	2073	1373	2983	791	742	470	2088	1532	2297	2653	120	1487	1490	95	723	1830	2051	564	2016	1438	1546	1256
	M	1940	217	265	252	332	135	195	488	494	454	213	422	221	530	409	394	281	38	131	49	617	532	564	424	205	321	703	239	480	644	658	338	717	349	384	402	492	186	399	273	730	184	618	771	2	721	391	3	18	549	488	1021	858	474	546	639	56	338	632	505	848	1302	250	856	411	651	457	254	296	466	446	230	461	273	453	322	250	291	193	357	1036	258	222	295	232	530	170	142	263	388	182	320	841	235	321	256	323	297	256	215	266	542	337	570	10	2	237	357	8	16	572	842	280	337	136	265	421	104	147	322	457	417	174	468	48	183	237	425	403	756	175	189	416	265	156	147	183	216	188	731	2	251	478	450	489	530	187	112	463	490	425	591	96	4	255	61	221	358	85	198	163	366	156	105	73	32	101	88	146	132	272	16	319	106	313	172	102	313	198	73	67	100	106	271	798	290	370	67	34	181	126	74	144	124	255	163	208	101	45	37	72	63	208	368	133	747	157	151	4	310	608	500	144	275	23	254	88	363	333	192	227	171	542	211	275	227	187	128	207	133	121	173	509	240	126	187	296	334	323	390	325	504	63	315	486	127	15	167	516	187	380	262	185	512	144	125	200	62	154	129	341	389	445
	I	1370	223	370	290	331	140	100	444	464	614	389	395	267	392	303	230	163	241	120	18	515	664	472	326	116	443	531	233	338	398	582	358	565	183	167	46	372	286	235	107	369	165	461	479	19	517	420	2	121	233	411	721	1106	311	366	456	146	285	499	415	973	541	199	390	180	613	232	171	246	107	297	149	570	238	645	284	211	364	124	308	32	196	321	318	322	331	82	190	403	553	284	321	454	264	502	75	262	336	393	264	170	383	286	457	8	10	19	337	4	31	564	393	471	329	187	309	432	68	67	418	123	173	112	541	188	363	90	494	775	498	132	107	480	226	127	87	168	182	101	421	2	283	159	336	417	422	172	32	235	378	381	286	79	15	113	56	100	400	266	165	268	301	91	103	35	95	67	61	120	198	331	3	368	98	226	126	124	177	42	48	76	138	87	305	716	241	288	53	54	153	114	84	147	142	246	167	210	115	79	58	102	111	218	160	116	648	259	152	10	27	9	650	203	222	53	26	39	348	12	245	441	432	439	141	35	195	150	128	78	85	94	92	144	223	124	205	204	420	435	334	241	301	82	275	381	127	24	120	463	153	224	207	250	416	108	148	119	53	105	103	216	214	215
	L	5791	588	1156	1540	1144	1093	1118	1619	1894	1684	1165	1515	1163	1412	930	1310	1252	904	636	117	1673	1598	1449	1058	733	555	2059	1096	1933	2146	1859	1252	1838	1522	837	1213	1293	1094	1077	969	1732	1049	2277	2770	16	2000	1286	18	605	987	1775	3642	3414	1745	2328	2701	730	1399	1600	1612	2400	3073	668	1781	1257	810	1034	649	1306	906	1551	832	2268	1007	1784	1076	554	994	1369	1068	360	1141	1247	1514	1460	1755	716	1160	992	1848	1014	1165	2167	882	1281	1079	1267	1198	1601	1360	1159	1504	1397	1849	32	41	1372	1479	17	39	2110	3198	1324	1145	893	1108	1692	731	465	1010	1667	1382	799	1436	963	1019	526	1734	1774	2296	1011	289	2045	1180	495	666	949	1103	888	1656	20	1454	1790	1175	1491	1424	404	408	1476	1622	1404	1348	1178	25	946	97	499	785	870	1030	881	1641	727	546	309	581	540	482	611	1053	1341	8	1405	588	818	796	651	937	1055	490	500	923	820	658	2881	1196	1303	678	459	1022	797	349	1295	1384	1541	649	827	874	743	557	772	747	1231	372	887	1459	1245	818	11	893	273	2050	744	948	853	852	775	798	10	889	1026	891	1915	617	142	1197	956	711	719	656	922	1212	1244	1030	961	780	732	1179	3038	1334	1379	1749	626	1782	1657	893	205	1051	1404	1118	1638	995	1335	1692	914	975	781	666	750	694	1227	1366	1266
	V	4969	821	180	636	1004	329	936	1001	728	754	584	831	645	1317	633	1170	928	779	204	74	1472	1339	945	548	788	452	1652	671	595	1706	1546	610	1589	538	792	617	704	436	444	599	1903	972	1762	2111	7	1404	1033	19	460	666	1252	2221	1667	1722	833	3893	473	788	1635	880	1206	2351	665	452	773	583	529	725	663	1182	1131	401	1006	899	1537	964	607	322	810	1056	1418	525	177	631	781	1151	479	424	617	155	603	1074	944	774	615	530	903	869	1124	670	1158	1188	875	1356	30	17	323	601	100	787	1528	1081	709	1261	529	694	1306	506	453	725	904	724	770	952	755	900	868	1301	1772	1391	738	452	1232	684	511	595	777	878	920	1416	10	898	802	1159	1066	1025	313	376	942	1181	729	1037	500	31	1174	461	342	511	733	643	957	840	345	392	397	410	511	372	368	558	1009	73	648	283	410	486	411	748	748	400	334	390	419	945	1426	730	1088	649	408	288	402	509	909	580	796	635	546	423	408	350	345	361	918	1139	586	1173	847	588	55	912	29	1023	681	1452	284	408	410	594	502	728	648	938	1601	617	271	809	826	660	784	671	713	652	808	403	350	812	1170	1093	1517	1919	1234	1543	1121	1181	1214	741	88	729	936	693	1238	1034	861	1241	641	536	684	448	711	492	1012	663	1095
	A	4453	698	248	914	1973	1666	825	1164	732	821	1300	1204	876	970	1117	915	1368	1229	1073	892	1266	1591	621	853	960	648	1262	1848	841	2041	1519	943	1599	636	1320	1888	945	715	779	1171	460	1650	1575	2008	51	1382	1015	94	1249	741	934	1238	1027	640	783	1540	1239	1394	1177	600	514	2823	585	175	825	598	366	1182	1139	547	1025	424	661	901	1715	1213	870	364	1183	1095	1600	1018	675	768	1114	1384	701	791	1106	1037	800	1177	493	1199	711	942	1309	905	1271	1091	586	1063	1229	664	54	20	1179	429	298	708	1359	626	873	1539	796	590	939	1148	514	824	1446	1195	1454	1464	1021	1338	1497	1404	2482	1855	1739	1204	2915	833	786	936	849	1533	1106	1163	13	982	1640	1363	1024	1352	182	677	718	1365	842	1411	1106	836	1224	531	232	633	896	937	545	931	724	345	953	1123	855	582	444	1339	1287	435	605	502	443	640	1095	774	693	690	664	818	862	1049	2503	1191	1329	592	862	1048	846	1084	1791	819	1360	1163	868	982	467	1267	929	850	1503	799	974	1847	2219	831	199	814	1526	420	696	1492	789	3447	885	701	854	998	652	1242	1123	812	2147	1209	1128	1610	1093	1065	1351	799	459	705	745	828	884	1483	2962	1816	1176	1650	1369	1606	1114	1178	522	1013	1107	1173	1366	1142	1218	996	921	1179	640	1198	1142	1050	1033	751	791
	G	14883	1430	166	604	1869	1474	2368	2799	644	583	559	765	1378	2282	606	994	2390	2283	1336	1560	2724	2226	842	934	1845	414	2367	932	701	2777	2321	400	1334	303	2686	958	795	398	439	1742	78	1757	2454	2699	101	3594	2449	27	1308	870	903	1421	523	4814	901	2153	1571	900	2068	2312	1548	1000	2230	999	1218	444	431	2627	833	1201	2019	258	1487	1596	1654	1473	1154	268	912	1716	3202	1054	575	583	1138	1963	1524	1604	1139	237	402	1358	632	1478	612	1184	1454	1622	1569	4331	2618	2159	2409	5382	3376	150	1827	1229	2640	3278	1962	2726	3044	5572	2049	4360	1192	2984	3760	2233	2217	3137	2870	2200	2634	2355	1834	2287	2848	2271	808	938	2503	64	910	2240	6081	2926	3410	1674	113	2961	1950	2098	2316	2018	6162	6591	1612	1501	1602	2349	3271	1539	3431	1393	1156	1327	2313	1240	2739	1971	524	3980	3568	2744	2637	1860	1285	2583	1584	1979	925	2067	1688	1368	1857	1475	1551	1791	1201	773	2475	2874	1779	2463	2460	2945	2050	1463	2756	2350	10016	2933	2717	2186	1675	4187	3657	254	3797	2096	1253	2891	1401	5465	3239	1636	63	1792	2587	2773	1694	4542	3287	742	830	1304	1742	706	1172	850	2857	567	1136	1020	2120	1191	3490	2866	1067	1149	774	1061	491	1240	555	2784	2780	1589	4872	3182	7098	2774	1760	2428	127	2681	979	1621	2509	740	1306	2794	119	2215	3361	2368	2192	1546	2010	873	1603
	C	2449	140	243	390	468	352	268	449	591	404	522	450	396	702	278	196	392	663	166	320	686	600	702	294	306	383	522	225	296	659	685	288	761	403	329	204	540	235	227	306	655	399	683	22	334	675	430	9	383	242	385	514	910	690	481	462	452	291	626	546	661	670	168	436	204	312	262	193	374	106	486	203	811	448	684	431	233	207	359	571	463	287	258	348	425	361	278	366	363	279	280	413	525	282	542	448	411	435	507	307	231	402	405	776	12	128	554	269	275	373	744	253	348	472	277	273	669	256	166	313	630	656	303	490	346	515	317	841	968	713	353	467	741	339	201	274	280	464	319	596	3	419	555	545	297	453	133	99	295	624	597	472	237	433	503	109	166	198	330	175	455	245	108	98	67	247	144	132	180	303	390	98	366	155	247	208	227	217	215	120	132	245	247	303	843	300	376	137	111	251	273	216	475	339	334	262	194	169	127	266	173	191	597	329	228	516	473	290	52	263	576	352	296	278	211	102	239	302	42	498	496	473	693	320	653	268	396	355	217	232	329	373	175	307	284	278	456	645	820	679	369	560	310	593	437	348	308	373	449	421	557	456	527	486	261	275	247	179	319	323	430	332	348
	S	4495	578	933	1095	1633	1263	593	1193	1397	1365	1701	1345	1048	1470	1250	750	1048	1226	538	1150	661	1569	1492	1172	720	1160	1592	1068	712	1773	1988	1139	2040	1227	1030	800	1716	877	964	1307	239	1007	1940	1576	749	1641	1142	33	884	971	1241	1868	2562	1357	1349	1152	481	1135	1759	1762	2366	2360	1051	1256	801	1318	818	753	1004	359	1275	784	2294	1008	2064	1030	840	776	1002	1222	1437	1163	1028	1116	1439	1402	762	1237	1221	1475	1023	1166	966	1120	1368	1265	1323	1213	1346	1282	1159	993	1168	1766	1347	222	1538	759	661	1152	1897	987	1326	1715	806	676	1611	864	666	909	1725	1396	1028	1931	780	1032	1789	1881	2571	2167	1079	1133	2399	1086	787	757	692	1339	912	1573	22	1098	1536	1682	1481	1438	353	254	847	1496	1278	1278	804	912	1036	330	572	892	806	564	599	1367	818	475	464	996	430	440	618	1136	1247	416	1233	565	557	634	930	398	656	440	415	710	805	963	2829	953	1210	613	555	880	486	608	1580	894	1134	955	965	585	1050	514	902	866	1594	1017	842	1344	1607	853	99	1192	1899	1649	975	1037	673	1361	627	944	855	1121	916	1381	1548	673	1699	1053	933	948	714	748	502	789	662	768	741	751	870	1593	2669	1105	1379	1116	726	1640	1450	842	217	920	1314	1115	1392	508	1289	1357	241	914	867	630	907	804	1098	796	1096
	T	3431	713	689	407	1275	914	318	1095	1073	963	1420	948	821	1158	685	840	1016	651	441	787	1303	1345	646	1308	421	971	1584	897	722	1384	1360	965	950	855	913	614	1439	795	629	1332	1038	964	1316	1524	18	995	694	33	790	1067	940	1081	1640	796	663	565	590	703	1066	1288	2287	1616	490	884	708	1005	665	708	804	284	964	582	1303	636	1328	875	683	584	637	746	1281	256	408	784	1035	1040	508	851	716	1296	741	835	583	937	949	887	974	876	1050	915	719	814	339	1154	574	13	1118	722	427	576	1275	817	1075	1597	694	429	983	483	579	1079	1187	1033	754	701	696	1081	1654	1392	2088	1792	758	571	2085	930	746	437	370	831	532	1105	12	511	970	1194	1288	1639	312	182	528	1054	811	962	533	119	373	86	511	927	477	464	396	1195	520	176	361	814	327	354	364	1026	948	325	1051	447	506	498	707	415	460	340	368	680	541	728	2482	755	1183	680	342	719	455	541	1102	881	989	666	1193	713	670	459	509	469	1027	1050	464	1286	1291	643	86	961	87	1127	709	1066	295	1202	365	593	509	945	408	587	693	385	609	588	432	535	653	468	560	309	528	430	369	547	316	552	910	829	964	1262	324	781	1179	408	156	520	1304	719	986	736	985	979	463	720	805	406	612	398	868	566	815
	Q	2030	66	250	386	665	297	315	236	483	287	379	407	348	549	412	548	382	135	237	19	179	660	389	554	315	308	793	261	511	662	683	596	380	347	443	309	367	273	340	442	536	298	648	100	11	357	344	10	51	532	331	50	320	439	338	486	109	392	489	632	772	1092	453	725	665	376	234	300	351	335	595	233	521	358	463	373	319	251	504	453	904	368	276	67	355	560	260	349	277	559	369	363	699	279	196	347	340	336	548	209	304	407	345	576	7	9	566	402	3	12	648	945	82	601	198	265	434	156	170	396	480	552	239	321	348	311	201	642	625	897	364	478	780	367	193	236	119	241	220	797	4	305	606	557	554	561	132	150	192	492	540	542	302	14	344	2	222	9	203	285	300	114	179	143	182	116	85	198	182	296	329	174	384	118	208	206	240	219	194	153	146	291	167	151	961	382	522	195	185	289	284	129	229	439	325	243	267	249	160	53	84	110	306	36	252	611	317	204	11	140	221	649	254	419	210	479	163	302	336	254	162	43	354	196	295	282	271	221	319	201	166	287	330	185	14	70	304	377	651	413	454	666	246	371	516	229	13	230	567	209	532	130	270	427	54	285	241	176	342	161	403	309	428
	N	1827	222	305	235	450	137	146	640	413	349	440	373	286	486	295	337	145	250	190	14	26	530	515	363	139	566	878	249	373	416	649	667	497	347	273	96	439	342	253	108	28	175	440	534	6	347	337	9	34	293	296	446	274	253	237	165	124	367	531	572	1231	430	318	436	350	730	273	209	273	147	362	145	524	228	569	365	244	361	183	445	3	302	258	285	252	355	88	267	566	639	327	282	563	249	284	224	231	394	364	149	171	460	386	410	15	35	426	417	4	112	541	442	259	553	179	320	356	46	168	633	485	358	108	507	207	418	98	583	1008	671	235	185	544	276	167	82	83	170	160	513	5	209	392	429	535	745	270	42	196	475	428	444	109	287	165	1	116	193	335	137	286	60	75	72	46	103	72	84	124	255	280	70	366	98	388	102	149	124	140	70	63	64	77	271	920	16	422	49	66	137	134	81	165	120	259	185	398	114	87	73	113	71	278	27	134	1120	122	153	27	313	168	737	228	381	33	143	28	517	180	232	504	108	277	6	172	130	132	90	102	66	96	121	92	164	70	68	167	299	277	314	296	344	46	199	339	93	18	121	669	133	224	47	318	427	3	114	298	41	107	57	226	185	209
	D	1985	320	100	279	537	264	305	170	244	328	382	443	426	495	201	311	295	627	17	13	15	519	507	205	229	273	844	257	337	598	715	406	745	246	355	334	231	308	201	188	5	104	22	608	4	26	86	4	8	230	20	188	71	500	105	59	343	279	586	597	643	327	536	318	352	342	181	274	296	166	405	67	440	416	588	509	240	217	234	474	133	234	276	52	278	404	134	324	396	204	291	310	332	34	251	338	22	21	478	185	42	34	316	492	6	290	551	145	4	19	628	40	7	311	175	205	446	161	134	307	474	268	10	359	273	511	105	604	707	427	393	331	681	227	74	156	127	295	236	480	28	335	593	493	491	480	117	78	192	491	526	448	192	424	334	4	158	10	507	178	6	12	76	100	26	209	136	20	40	320	344	181	316	114	193	156	147	185	161	94	94	10	132	502	775	4	491	124	161	206	147	205	259	242	325	255	277	149	158	123	140	162	383	21	199	326	5	231	6	4	10	502	291	430	70	388	96	415	49	287	9	5	332	2	338	217	324	247	122	136	283	74	6	18	95	1	25	21	487	642	314	466	278	334	262	267	40	192	486	202	310	14	357	350	1	64	247	141	90	132	243	230	239
	E	3387	232	64	217	420	250	313	138	217	201	222	314	354	764	268	551	561	22	39	22	179	654	387	337	406	212	1010	241	364	764	902	358	649	200	716	419	337	191	304	349	81	318	661	1160	1	616	418	13	9	331	359	45	59	1008	278	1004	111	530	792	860	117	1789	458	313	521	326	206	582	253	883	609	140	574	435	456	387	412	185	417	517	436	238	132	40	193	640	276	430	345	213	226	401	467	304	222	347	57	167	644	258	86	187	482	532	8	145	232	252	6	19	787	652	138	570	146	262	425	331	264	422	564	649	383	460	382	441	365	495	89	728	365	438	560	248	27	328	347	450	479	808	228	373	633	596	675	656	148	424	374	509	678	712	260	368	712	5	298	12	285	374	192	35	213	159	195	214	300	269	253	334	484	392	187	62	256	168	216	279	316	194	192	311	164	555	738	61	646	244	189	281	260	242	215	245	502	308	310	204	120	120	214	105	403	39	195	837	52	266	20	105	102	454	283	998	66	602	139	372	179	292	185	10	529	149	80	233	326	218	697	266	220	219	766	265	19	48	146	109	544	711	638	900	378	422	628	349	23	261	369	283	499	116	285	520	9	184	364	296	309	198	506	358	487
	H	2249	217	471	763	1147	604	765	577	619	523	819	684	599	491	548	501	591	732	448	19	605	661	510	854	364	698	960	360	749	711	863	675	683	762	416	280	662	668	491	401	271	612	684	829	11	535	110	8	488	651	64	23	1027	591	257	456	519	610	585	702	1003	498	763	563	998	534	336	294	529	122	556	294	941	374	814	455	338	450	384	563	67	575	634	184	763	530	373	775	634	871	613	423	188	371	516	595	504	38	655	631	11	422	610	432	14	11	73	459	4	95	704	1382	141	1115	457	468	601	359	437	622	696	598	427	569	482	647	278	790	1296	832	417	111	1091	423	310	247	122	310	390	587	10	568	674	690	795	942	197	112	307	631	446	500	770	19	294	2	249	44	618	273	333	46	216	220	258	473	230	225	253	475	258	190	785	270	268	339	464	93	224	211	279	200	464	329	1247	24	662	425	362	386	451	311	1060	760	800	519	739	519	528	472	466	365	595	503	473	721	312	407	6	128	13	1030	251	626	491	563	270	299	248	483	90	10	214	158	440	409	316	282	445	224	254	403	25	159	9	88	170	422	1174	472	831	705	268	523	590	272	69	397	865	405	657	436	572	465	24	467	395	225	334	304	111	452	405
	R	7620	413	663	1323	2118	1624	1229	592	2319	972	1065	1018	1327	1996	1289	1146	2038	1507	68	31	118	2153	1114	1502	1517	707	2584	1403	1566	2756	2174	1114	784	1406	2093	864	1916	1204	1023	1796	225	1539	111	929	57	51	949	106	24	59	17	37	24	2516	132	425	970	1491	1797	2471	2393	3679	1534	1675	1453	953	1032	1026	669	664	1772	565	2129	1419	2174	1383	1233	593	1239	1610	2634	1318	888	138	1455	2005	1514	1765	1445	1487	1357	1390	1180	1149	958	1449	25	39	2117	822	42	59	1898	1011	53	36	57	1123	21	52	2298	1624	36	651	933	1131	1729	1943	1670	1228	2064	2258	153	1340	1571	1405	170	2105	2527	2780	1751	247	3431	1480	25	971	226	1418	898	2316	25	1339	2166	313	1690	2044	480	1256	1044	1763	1479	2305	1564	24	1529	20	700	13	1287	1124	116	40	527	433	37	492	960	53	181	1093	943	753	1420	413	651	972	1295	569	571	885	1022	60	1632	916	1852	34	1919	1437	959	1898	1563	957	2730	2502	2058	1425	685	913	883	1686	816	1363	1797	73	1224	2063	1902	1070	1312	437	33	2013	554	1333	1691	2320	1095	675	16	65	17	16	1440	31	2810	1597	1550	1298	1889	1499	1017	1527	26	25	26	18	38	1884	3812	2133	2589	2575	1762	2045	1923	1525	257	1510	1435	1397	2431	65	1330	1559	28	729	1673	1536	1300	1328	1503	1348	1317
	K	2024	163	142	218	277	117	91	121	286	245	203	305	226	524	303	429	216	45	19	28	11	276	511	435	233	288	796	178	286	564	714	544	554	288	437	274	435	191	399	222	67	131	17	543	2	13	289	353	1	116	18	8	14	347	268	45	56	287	602	572	941	1383	322	764	471	662	284	297	284	468	448	144	476	350	372	280	297	276	168	352	687	267	162	38	161	477	161	177	303	418	154	231	713	176	174	263	20	3	382	172	7	21	347	424	6	7	18	421	4	7	554	643	3	209	116	231	251	94	115	334	454	237	28	344	210	245	54	389	464	652	162	27	377	212	4	118	86	161	130	794	15	163	419	183	388	625	130	92	233	425	420	612	82	8	229	1	162	11	108	147	149	27	126	36	16	28	92	49	117	98	155	80	172	40	240	117	77	184	163	44	46	2	43	306	166	27	417	63	35	186	114	54	68	99	215	114	195	87	41	59	51	32	192	10	55	1037	14	117	237	78	11	430	74	363	13	142	47	518	1	3	8	6	262	6	253	108	125	109	244	59	109	120	11	6	1	3	83	357	235	302	266	459	79	184	402	102	7	110	437	165	255	10	171	426	3	42	284	74	145	84	326	260	314
	STOP	523	27	71	93	65	14	34	23	131	86	152	75	107	566	111	133	23	8	3	12	49	44	417	116	76	119	36	15	18	273	61	43	41	39	19	35	38	4	16	14	14	3	30	18	5	6	4	7	1	24	11	27	29	67	17	17	7	53	87	90	299	221	166	61	257	26	36	21	35	13	66	37	178	89	46	88	19	102	39	35	31	16	38	12	68	80	32	98	21	42	29	12	56	6	37	10	11	13	45	6	19	14	72	42	10	8	23	22	9	4	35	80	9	16	23	100	39	7	3	20	93	275	6	90	44	48	27	107	427	179	35	6	357	263	3	143	2	5	18	156	8	43	45	15	10	119	31	17	154	145	19	62	30	3	6	1	115	18	68	131	20	9	105	5	7	11	6	2	12	57	115	93	176	20	192	135	11	26	57	2	14	1	18	28	34	5	44	16	1	173	4	3	33	37	7	1	2	10	5	5	7	2	20	4	29	16	4	2	49	3	8	28	4	136	23	4	1	51	7	5	5	2	289	8	5	24	58	103	218	19	25	28	13	5	1	3	62	63	145	45	58	210	41	179	242	56	8	53	14	100	175	7	88	364	5	8	73	82	74	51	132	353	412

### Sheet: Fitness (replica 1)
		H	P	E	T	L	V	K	V	K	D	A	E	D	Q	L	G	A	R	V	G	Y	I	E	L	D	L	N	S	G	K	I	L	E	S	F	R	P	E	E	R	F	P	M	M	S	T	F	K	V	L	L	C	G	A	V	L	S	R	V	D	A	G	Q	E	Q	L	G	R	R	I	H	Y	S	Q	N	D	L	V	E	Y	S	P	V	T	E	K	H	L	T	D	G	M	T	V	R	E	L	C	S	A	A	I	T	M	S	D	N	T	A	A	N	L	L	L	T	T	I	G	G	P	K	E	L	T	A	F	L	H	N	M	G	D	H	V	T	R	L	D	R	W	E	P	E	L	N	E	A	I	P	N	D	E	R	D	T	T	M	P	A	A	M	A	T	T	L	R	K	L	L	T	G	E	L	L	T	L	A	S	R	Q	Q	L	I	D	W	M	E	A	D	K	V	A	G	P	L	L	R	S	A	L	P	A	G	W	F	I	A	D	K	S	G	A	G	E	R	G	S	R	G	I	I	A	A	L	G	P	D	G	K	P	S	R	I	V	V	I	Y	T	T	G	S	Q	A	T	M	D	E	R	N	R	Q	I	A	E	I	G	A	S	L	I	K	H	W
Amino acid	Codon	26	27	28	29	30	31	32	33	34	35	36	37	38	39	40	41	42	43	44	45	46	47	48	49	50	51	52	53	54	55	56	57	58	59	60	61	62	63	64	65	66	67	68	69	70	71	72	73	74	75	76	77	78	79	80	81	82	83	84	85	86	87	88	89	90	91	92	93	94	95	96	97	98	99	100	101	102	103	104	105	106	107	108	109	110	111	112	113	114	115	116	117	118	119	120	121	122	123	124	125	126	127	128	129	130	131	132	133	134	135	136	137	138	139	140	141	142	143	144	145	146	147	148	149	150	151	152	153	154	155	156	157	158	159	160	161	162	163	164	165	166	167	168	169	170	171	172	173	174	175	176	177	178	179	180	181	182	183	184	185	186	187	188	189	190	191	192	193	194	195	196	197	198	199	200	201	202	203	204	205	206	207	208	209	210	211	212	213	214	215	216	217	218	219	220	221	222	223	224	225	226	227	228	229	230	231	232	233	234	235	236	237	238	240	241	242	243	244	245	246	247	248	249	250	251	252	254	255	256	257	258	259	260	261	262	263	264	265	266	267	268	269	270	271	272	273	274	275	276	277	278	279	280	281	282	283	284	285	286	287	288	289	290
Trp	TGG	0.998228	1.04524	1.05988	1.00046	0.902433	0.9641	0.9941	1.02064	0.999837	0.948908	0.963781	0.86992	0.973242	1.00814	0.963298	0.99067	0.98626	0.79275	1.00508	-0.0482447	1.02719	1.00963	0.968926	0.997694	1.03711	0.996138	1.01204	0.986724	0.950618	0.977412	0.989325	1.0551	0.865691	1.05336	1.02514	1.0026	0.985677	0.947871	0.973886	0.968753	0.992148	0.852458	0.643102	0.485921	-0.537074	-0.32347	0.920152	-0.467322	0.618661	0.966684	-0.404047	-0.206733	1.0495	1.0381	0.960316	0.561088	1.108	1.05969	1.00928	1.00328	1.04491	1.01627	1.12208	0.943587	1.0051	0.981703	0.917043	1.10347	0.950144	0.991618	1.04017	1.12245	0.996929	0.979861	1.00979	1.03542	1.06645	0.980391	0.94556	1.00109	0.778991	0.997027	1.02252	0.847224	1.01703	1.0238	1.01542	0.987194	1.11235	0.978048	1.04835	0.921121	0.987914	0.989669	1.03219	1.0838	-0.133766	-0.44179	0.988888	1.01675	-0.479996	-0.592953	1.03397	1.01039	-0.362676	-0.303312	-0.224299	0.955073	-0.458497	-0.661648	0.957668	0.958833	-0.614367	1.0052	1.01009	0.986756	0.99273	0.969846	0.98279	0.97389	0.976127	1.01386	1.02863	0.966868	1.01224	0.980321	0.969722	1.01461	1.03255	0.949316	1.00868	0.218224	1.02123	1.02296	0.302987	1.03646	0.953206	0.901405	0.978668	1.00536	-0.58231	0.965031	0.991637	-0.165009	1.00318	1.03942	1.0172	1.00033	1.02719	1.02693	0.951044	1.0082	1.01356	-0.282838	0.42247	-0.453346	1.04812	-0.537596	0.909112	0.955383	0.573306	-0.330828	0.898468	1.07811	1.00989	0.942359	0.977224	0.962456	0.958762	0.973788	1.01731	0.935257	0.971171	0.951848	0.985309	0.998384	0.990003	0.957681	0.9905	1.00001	0.995399	0.986753	0.965641	1.03406	0.947176	0.995241	0.932506	0.98569	1.11743	0.996842	1.01701	0.991883	0.971533	1.04036	1.07233	1.02572	0.979018	0.976747	0.927192	1.05163	0.832032	1.06557	1.06064	1.02343	0.925234	0.94723	0.965878	0.953613	-0.647999	0.967058	-0.421205	0.932061	0.886659	1.02342	0.97418	0.848223	0.539783	0.951694	-0.624063	0.988748	-0.364472	0.967571	1.02919	0.966643	1.01503	0.980473	0.995282	0.989581	0.990512	0.986631	1.02241	0.765333	0.905219	0.965485	-0.411173	0.993133	0.975229	0.941228	0.986472	0.977654	0.943093	0.99276	0.955827	0.998865	1.02933	0.957931	1.13454	1.02522	0.880288	0.977997	0.99986	1.06343	0.965474	0.954343	0.935677	1.01047	1.05359	0.962153	0.996783	0.973665	0.997502	1.03641	1.02965
Phe	TTC	0.989295	0.989912	1.02011	0.957704	0.966268	0.968655	0.993081	0.984483	1.04049	1.02398	1.01963	1.03293	0.952985	1.04853	0.951128	1.0046	1.00046	0.933392	0.816658	0.360299	1.0288	1.05195	0.936486	1.00664	1.00347	1.02101	0.980901	1.11352	0.979051	1.00063	0.974623	1.00069	0.978888	1.02773	1.00115	1.08958	1.03344	1.04503	0.909431	0.973886	1.01733	1.03527	1.03821	1.01106	-0.279655	0.353013	0.985755	-0.429824	1.02658	0.96665	-0.012351	-0.418175	0.983454	0.940683	0.972889	0.991343	1.03844	1.05719	0.988377	0.987063	0.993699	1.03701	1.36053	1.0183	1.01186	1.00535	1.01297	1.01222	1.00366	1.04917	0.988825	0.996817	0.983411	1.02558	1.00241	0.943844	0.876417	0.967719	0.917671	0.990426	0.984256	0.988728	1.02582	1.05019	1.03758	1.03119	1.07791	0.957416	1.01398	1.00004	0.968659	1.05747	0.999468	1.00569	0.973943	0.981866	0.930461	0.61833	1.02963	0.99457	-0.33623	0.938397	0.979926	1.01032	-0.571211	-0.320286	-0.875533	0.96799	-0.495999	1.00617	0.9632	0.964911	0.528244	0.956026	0.981251	0.959511	1.01336	0.969492	1.07402	0.987622	1.00716	1.01386	1.03371	0.919131	0.916365	1.02266	1.0827	0.959554	0.9567	1.01324	0.994628	0.511504	1.0098	0.950922	0.986284	0.961844	0.959072	0.97104	0.958236	0.94015	-0.433841	1.03311	0.989828	0.967172	0.966568	0.987782	0.987097	1.1475	0.995128	1.01388	1.00993	0.990135	1.06597	-0.501572	1.10188	-0.223998	1.08492	-0.391055	1.0441	1.00155	0.897881	-0.602639	0.998888	1.02054	0.93165	1.01851	0.831659	0.916543	1.03885	1.0135	0.99421	0.56776	0.998368	1.13929	0.983955	1.04745	1.07453	0.998809	0.964201	1.21409	1.01999	0.955921	0.925301	0.96824	0.967161	0.949429	0.970264	0.927221	0.913566	1.10275	1.04861	1.08577	1.0329	0.930327	0.983529	1.00363	1.07461	0.913326	0.88898	1.05679	0.936056	1.03053	1.03789	1.02164	0.943955	1.03166	1.01796	0.912333	-0.507825	0.409848	0.677744	0.995003	0.957905	0.989669	1.05581	1.0797	0.991441	1.04627	-0.58387	0.992748	0.982301	0.997924	0.999857	0.990083	0.913555	0.971575	1.00949	1.01216	1.11592	0.991473	1.06637	1.07356	0.961079	1.02112	0.981876	1.0149	0.993102	0.98194	0.99359	1.00667	1.0223	0.941939	1.0338	1.02774	0.911273	0.989066	1.01597	1.01572	0.956589	1.01993	0.921602	1.08478	1.05077	0.937193	0.897508	1.00135	1.04489	0.954747	1.0444	0.956293	0.979236	0.96071	1.0523
Tyr	TAC	0.986256	0.983021	0.985952	0.993185	1.02873	0.934988	0.945368	0.537969	1.0021	0.981746	1.03455	0.972045	0.93942	0.976731	0.996239	0.952759	0.977274	0.967883	0.991659	0.361322	1.01479	1.01359	1.02017	0.917624	0.942814	0.998373	0.992376	1.00563	1.0125	1.01278	1.03613	1.01246	1.03437	1.01741	0.917435	1.0795	0.950292	1.00938	1.02802	1.06904	1.02729	1.06513	0.991923	0.965208	-0.395343	-0.260801	1.027	-0.832812	0.596047	0.968402	-0.606454	-0.325548	1.02321	1.0661	0.951132	1.00286	1.00734	1.02679	0.987263	0.986049	1.00623	0.980137	1.26014	1.02251	0.960973	1.03861	1.01507	1.03587	1.05041	0.99284	1.00553	1.00682	0.97595	0.999442	1.03521	1.01536	0.943811	1.02142	1.05466	1.04224	1.12477	0.989121	1.02588	0.968437	0.929337	1.01891	1.03599	1.00537	1.03183	1.04348	1.05399	0.988578	0.987082	1.03408	0.952545	1.02494	0.93403	-0.345738	0.954523	0.893393	-0.369292	-0.22123	1.01455	0.952762	-0.473796	-0.637759	-0.459541	0.943488	-0.493847	-0.0382219	0.993596	0.929329	-0.749927	1.00536	1.01134	1.02188	0.957569	1.05243	1.02171	1.01391	0.982112	0.993823	0.968373	0.983191	0.968422	1.00704	0.955809	1.02752	0.979236	0.929082	0.862363	0.266319	1.03601	1.06922	0.556442	0.867138	1.03039	0.88673	1.00239	1.01578	0.998436	1.00071	1.01702	-0.114984	0.847143	0.994959	0.961056	1.01737	1.01272	1.05186	0.951261	0.999726	1.04368	-0.460327	1.05531	-0.377859	0.976216	-0.427785	0.950815	0.947571	1.02343	-0.517985	0.984456	1.07305	0.985309	0.919685	1.06435	1.02997	0.983515	0.939516	1.02811	1.1585	1.01999	1.01622	1.04966	0.943398	0.993953	0.977249	0.926834	0.916543	0.890604	0.930739	1.10409	1.00317	0.946784	-0.0919002	0.976209	1.08565	0.871887	1.06089	0.967497	1.0013	1.02054	1.00245	1.05346	1.0438	0.981525	0.973245	0.939077	0.959989	0.952304	1.03037	1.06179	1.07177	0.936036	0.994032	1.03271	1.04176	-0.699765	1.02215	0.921273	0.961501	0.980207	1.02221	1.13409	1.07345	1.01718	1.00823	-0.66265	0.985288	1.00294	0.864019	0.987614	1.06466	0.986819	0.999723	0.998067	0.899364	1.05569	0.96364	0.928245	1.02187	0.975936	0.993338	0.64675	0.98294	1.02012	1.05311	0.991389	0.984428	0.981302	0.999036	1.04283	0.951438	1.00083	0.933087	1.01051	0.960383	0.970633	1.00844	0.881543	0.972277	0.988706	1.04711	0.649958	1.02587	0.914041	0.967405	0.949226	0.967124	0.994888	1.00327	1.01362
Pro	CCC	0.893494	0.987567	0.998302	1.00495	0.965276	0.996657	0.977384	0.479707	0.824391	0.548606	0.989439	0.396927	0.93968	1.0051	0.961553	0.985798	0.93155	0.997998	-0.333004	-0.495171	-0.141559	-0.492165	-0.280206	-0.327178	0.978491	1.00057	1.01527	1.01183	1.00229	1.02306	1.01258	0.955082	0.0385638	1.03092	-0.542219	-0.31182	0.844568	0.222869	-0.357869	1.00343	-0.515163	1.00519	0.601808	-0.509915	-0.348086	0.987953	-0.100157	-0.622189	1.00618	1.00851	0.495989	-0.222142	-0.0583787	0.852766	-0.424532	-0.450733	0.838002	0.364421	0.6853	1.01345	1.00853	0.979721	1.13501	1.0211	0.989177	1.0621	1.02701	0.730974	1.00606	0.892184	0.978073	1.00717	1.01183	0.98322	1.00142	0.99857	0.984922	1.00599	0.991032	1.01157	1.00341	1.02798	0.826661	0.374309	0.99092	0.987473	1.008	1.00522	1.0377	1.0044	1.02835	0.933554	0.986604	0.996767	1.02028	0.0403488	-0.423544	-0.272657	0.970885	-0.677798	-0.472056	-0.400536	1.01107	0.746309	-0.263244	-0.583691	0.146612	0.981591	-0.343691	0.943644	-0.42735	-0.390594	-0.370966	-0.431561	0.984113	1.00696	0.724181	0.99673	0.995069	1.00642	0.997624	0.960862	0.225787	0.98528	0.992655	0.440742	0.657118	0.995152	0.996305	0.707675	0.982041	0.79816	0.999926	0.987619	0.354902	-0.303059	0.939169	-0.451385	-0.603692	0.956439	-0.471254	0.999761	0.98644	1.01935	0.997331	0.99406	1.05192	1.01961	1.00513	0.999861	1.0084	1.0225	0.9957	-0.659596	-0.277704	-0.447328	1.07171	1.01436	0.980887	0.969456	-0.214236	-0.0690266	0.978965	-0.253634	-0.485053	0.986509	0.972	-0.0952082	-0.18168	0.855729	0.996964	1.01753	1.01463	0.968254	0.996903	1.00886	0.997459	1.01596	0.947859	0.968033	1.01644	-0.169932	0.783149	1.03292	-0.0540567	-0.56173	-0.0316962	0.953519	0.990047	0.959228	1.00946	1.00691	1.00688	0.98781	1.00073	1.01303	1.00871	1.02856	1.02211	0.998537	1.00059	1.00976	1.01489	-0.646199	0.388541	-0.595757	-0.70141	1.00336	-0.717285	0.967168	-0.517931	-0.222781	-0.6654	0.951104	1.00681	0.545371	1.00243	-0.183146	-0.502766	-0.536328	-0.529831	-0.43748	0.217047	0.475107	-0.650542	1.00329	0.978744	0.986595	1.00369	0.949192	1.00328	-0.22435	-0.501105	-0.761556	-0.422254	-0.80267	-0.454967	-0.0775044	0.910717	0.957632	0.958966	0.976518	0.960404	0.989835	1.03361	1.03242	0.987214	1.02184	0.917953	1.00667	0.992622	-0.272786	0.809342	1.01033	-0.339864	0.425532	0.917605	1.00123	0.488629	0.959673	0.994649	0.991789	0.991375
Pro	CCG	0.939207	0.980576	0.96532	1.02783	0.968157	0.968877	0.94791	0.52884	0.859598	0.538007	0.988335	0.431589	0.974927	1.023	0.956102	0.942351	0.959968	0.947624	-0.332148	-0.378927	-0.241277	-0.268344	-0.571179	-0.404855	0.987999	0.989918	0.970367	0.996459	0.981347	0.971806	1.00122	0.965879	-0.0585299	1.01564	-0.632587	-0.377461	0.981936	0.269752	-0.190328	0.987554	-0.665682	1.01444	0.644382	-0.543695	-0.506625	1.03344	-0.329709	-0.499262	1.02735	1.01216	0.443336	-0.127338	0.0106175	0.835856	-0.350181	-0.426589	0.910677	0.427828	0.605218	0.998251	0.956302	1.01556	1.04515	0.969227	1.04089	1.00429	1.01069	0.704816	1.05074	1.02089	1.03835	1.02331	1.01515	1.02393	1.01978	1.05034	0.98508	0.957463	0.999205	0.974992	1.00102	1.01427	0.787258	0.36378	1.00298	1.00728	0.988041	1.01675	1.05502	0.995116	0.999781	0.933313	0.987874	0.978465	0.997872	-0.0165456	-0.43226	-0.53818	1.02151	-0.50298	-0.443344	-0.557695	0.946048	0.74382	-0.195386	-0.420304	0.151463	1.00744	-0.223897	0.955895	-0.465974	-0.342268	-0.553168	-0.411219	1.02674	1.00616	0.658416	1.01163	1.00876	0.885084	0.958021	1.01836	0.172979	0.995153	1.01068	0.450448	0.659205	0.978512	1.00987	0.738216	0.935767	0.726851	0.948735	0.991026	0.3289	-0.203101	1.05548	-0.467259	-0.179019	0.9913	-0.655003	0.952359	0.989133	1.08092	1.03647	1.01537	1.04246	1.01884	1.03362	0.980357	0.946761	0.97325	1.01992	-0.470578	-0.467259	-0.55889	1.05369	1.04195	0.934909	0.960125	-0.345939	-0.19983	0.973143	-0.181817	-0.511639	0.906647	0.977174	-0.139297	-0.392818	0.864375	1.00616	0.975858	0.998057	0.967899	1.01573	1.0085	0.9968	0.931674	0.927159	1.00087	1.0251	-0.343672	0.790534	0.933539	-0.0796503	-0.720778	-0.172991	0.967084	0.934871	0.994907	0.989316	1.06283	0.985236	0.994489	1.0271	0.97906	0.994904	0.985108	0.951828	0.985522	0.933182	1.00044	0.94621	-0.679975	0.26145	-0.629552	-0.693045	1.03766	-0.624576	1.02326	-0.809841	-0.448614	-0.884619	1.00008	0.992294	0.588149	1.02986	-0.534995	-0.47449	-0.813349	-0.701202	-1.17953	0.0240186	0.447405	-0.505847	0.959446	0.997559	1.00494	0.993161	1.03165	1.01796	-0.809191	-0.75819	-0.708977	-0.600258	-0.501521	-0.55403	0.00363719	0.928244	0.951263	0.911451	1.00678	1.03169	1.01066	1.00307	0.98508	1.00679	1.01489	0.902752	1.02211	0.982772	-0.368177	0.823402	0.956744	-0.325809	0.396438	0.924466	1.0012	0.392191	1.02806	0.985102	0.961379	0.963415
Met	ATG	1.02597	1.03441	1.03722	0.879438	0.997317	1.03479	1.08277	0.991427	1.01749	0.982698	0.969999	1.04297	0.985173	0.987246	0.937639	0.949721	0.918568	1.02764	1.0996	-0.0358427	1.04371	1.01831	1.0443	0.928645	0.898763	1.02634	1.09518	1.02058	1.0014	1.06573	1.00703	0.925115	0.985303	0.948773	1.06531	0.997312	1.01695	1.02541	1.04769	1.07671	1.03723	1.02458	0.997462	0.971503	-0.625238	1.02303	1.01772	-0.635178	0.938201	1.00339	1.02497	0.998994	0.997615	1.12249	1.02114	0.990448	1.00691	1.01645	1.02975	0.994242	1.00617	1.00587	1.06324	1.00767	0.973749	1.05285	1.04764	0.946542	0.971813	0.987366	0.987511	1.02816	1.06541	0.978686	0.955567	1.03409	1.02014	1.03909	0.971448	1.03698	1.00638	0.96226	1.00199	0.926938	0.943237	0.99908	0.975694	0.989065	1.02173	0.957151	0.969002	1.0348	0.990991	0.981374	0.960444	1.07566	0.97972	0.989248	0.932073	1.00646	1.03051	1.00597	1.01086	0.985352	-0.38534	-1.01711	0.74361	1.0421	-0.352783	0.05552	0.912401	1.01879	0.981638	0.992537	1.04862	1.00194	0.990758	0.957677	1.13268	0.990017	0.947738	0.976932	0.959395	0.984361	0.911191	0.977156	1.08542	1.00351	0.944998	1.06642	1.11711	0.78195	1.00311	0.918675	0.962857	1.00201	1.00666	0.967625	1.00512	1.0482	-0.833319	1.08685	1.04209	0.98515	1.06529	1.02407	1.08705	1.00215	1.02918	0.988653	0.969884	1.06729	0.931878	-0.586997	0.949198	0.761388	1.12275	0.96383	0.946493	0.983991	1.05961	0.97692	0.952241	0.984246	1.06296	0.95641	0.937337	0.960689	1.0004	1.02222	0.985446	1.36878	0.992755	1.18483	0.988064	1.08166	0.924654	1.09443	1.00401	1.03217	1.0046	0.920659	1.11664	1.01547	0.973159	0.943068	0.968597	1.09304	0.755365	0.978	1.01451	1.13303	1.04191	0.977879	1.04583	1.05019	1.00766	1.00271	1.04535	1.08949	1.02014	1.07729	1.00533	1.02958	0.988389	1.03149	0.970912	0.969544	-0.525449	1.05925	1.02221	0.982483	1.0422	0.940582	0.807493	1.01567	1.04578	0.962609	1.04639	1.0169	0.9635	1.00674	1.01123	1.10144	0.841721	1.01183	0.996666	0.984959	1.05434	1.14155	0.990754	1.0087	1.04341	0.971402	0.96531	1.0015	1.02954	1.05495	1.0061	0.950808	0.909053	0.980709	1.0185	1.00639	0.973834	0.948814	0.683797	1.03072	1.05274	0.981106	1.01729	0.989663	0.971703	0.980925	1.02904	1.05324	0.982847	0.925653	1.0259	1.03675	0.948769	1.03919	1.04047
Ile	ATC	1.01426	1.01515	1.02766	0.971791	0.981774	0.984751	0.984004	1.05007	0.991676	1.02368	0.984597	1.01958	0.944075	1.05286	0.918177	0.961227	0.934081	1.00421	0.94195	-0.239811	1.0245	0.993024	1.00493	0.958974	1.01789	1.06554	0.954292	1.01594	0.955703	1.00501	1.00622	0.942999	0.960266	0.984504	0.987431	0.749821	1.09234	0.964871	1.01158	1.0592	1.02761	1.04401	0.945946	0.966111	0.122902	1.00658	1.03605	-0.806505	0.933108	0.939281	1.03228	0.997616	1.03997	1.06706	1.05473	1.01868	1.01953	1.00767	1.03257	0.951609	1.04368	0.964254	1.14972	0.937781	0.890671	1.03292	0.937957	0.946199	0.976213	0.91171	0.993196	0.938802	1.07008	0.956419	0.9759	0.943171	1.00401	1.06542	0.943616	0.953126	1.04857	0.943131	0.966476	1.00436	0.97538	0.96815	0.935742	0.972803	1.0754	1.02607	0.996616	1.0064	0.961327	1.03185	1.03671	0.475125	0.991457	1.07459	1.02317	1.1006	0.996769	1.05362	1.00312	0.969282	-0.556562	-0.344596	-0.217844	0.935291	-0.600999	0.310244	0.971907	0.967709	1.01697	0.953838	1.04923	1.04075	0.982871	1.01791	0.936663	1.04722	1.08091	0.940523	1.0536	1.02085	1.06465	1.01818	0.993034	1.0098	1.0171	0.995525	0.982147	0.83525	0.96784	1.0183	0.975253	1.02305	0.974615	0.92654	0.787302	0.992786	-0.732557	0.905162	0.957476	0.935833	1.01526	0.992685	0.994425	0.781777	0.938815	0.938668	0.9949	1.00519	0.908878	-0.11669	0.840663	1.04916	1.02267	0.968889	0.950329	1.00809	0.963592	1.01131	0.921066	1.05744	1.08636	0.986879	1.03598	0.903369	1.0254	0.962572	1.00484	0.916543	1.00189	0.965288	1.01458	1.10774	1.0257	0.960558	1.14329	0.88392	1.11271	1.02857	0.977262	1.0489	0.981805	1.00257	1.0224	0.925676	0.972184	1.02461	0.936737	0.9237	0.950014	1.09117	0.923434	0.987476	0.988819	1.05508	0.981877	1.05326	0.979194	0.959461	0.96002	0.855307	1.11987	0.988689	0.945873	1.03202	-0.0490943	0.0475748	-0.619056	1.04449	0.988366	0.960118	1.08069	0.217074	0.843169	0.978943	-0.135248	0.92857	0.990146	1.02868	0.994395	1.08993	0.297049	1.04068	0.988215	1.03954	1.02155	1.10775	0.993894	1.0251	1.0152	1.00474	1.11853	1.05551	0.924561	0.997543	0.982375	0.945149	0.944077	1.01812	0.914203	0.957492	1.07062	0.925907	0.833605	0.851351	0.962061	0.975899	0.9925	0.970264	0.902059	1.07138	0.962665	1.00931	1.00721	0.97993	0.934892	1.06542	1.09111	0.906905	0.986105
Leu	CTC	1.00923	0.963858	0.940012	1.00238	1.01507	1.00125	0.958463	0.98581	0.981043	0.982848	1.00575	0.948629	1.05638	1.00022	0.963835	0.973694	1.01179	1.01599	0.983272	-0.01338	0.965127	0.946066	1.02066	0.975273	0.944367	0.93155	1.0292	0.99192	1.00108	1.0142	1.01875	1.05271	1.00194	0.985987	1.09958	0.988032	1.01222	0.976802	1.02325	0.986036	1.03951	0.984018	1.01241	1.02342	-0.680236	0.978783	1.00407	-0.55829	1.05339	0.952115	0.949525	1.00284	1.01132	1.02251	0.966542	0.969016	1.03374	1.02482	0.970513	1.01894	1.00583	1.00608	0.981668	0.952643	0.95608	0.915614	1.0367	1.01517	1.01098	1.12841	1.05588	0.996981	1.01226	1.00996	1.02996	0.993654	0.959674	1.00312	1.02792	0.976355	0.0356687	0.946293	0.979888	1.04685	0.990858	1.02121	0.986519	1.02553	1.00085	1.01289	0.99062	1.02017	0.933992	1.01062	0.992057	0.968628	1.03467	0.96826	0.999985	1.04951	0.924277	1.02202	1.04378	1.01211	-0.389961	-0.356246	0.845386	0.956549	-0.293429	-0.464416	0.986589	0.973472	0.969907	0.966372	0.991981	0.990527	0.987744	1.07803	1.01013	1.05219	0.972178	0.991308	1.07129	1.03349	1.08922	1.06508	0.963919	0.963	1.03435	0.97042	0.993372	0.34884	0.974457	0.953273	0.814398	0.936561	0.994481	1.0013	1.0419	1.00341	-0.709498	0.998963	1.01038	0.981082	1.00889	0.945513	1.04646	1.03271	1.03384	0.982252	0.999477	0.97571	0.981847	-0.46237	0.959616	0.47543	1.07989	0.948945	1.02262	0.999495	0.913189	0.962678	0.930577	0.990114	1.07455	0.997749	0.960376	1.06324	1.06587	1.028	1.03156	0.523214	1.01269	1.04533	1.03105	0.973224	1.06064	0.981247	0.958583	1.081	0.959105	1.00324	1.02569	1.03093	0.974428	0.991751	0.986601	0.938557	0.959794	0.948564	1.03231	0.96172	1.01963	1.01745	1.0147	1.0295	1.07298	0.943874	1.02223	0.99542	1.00437	0.988622	1.0575	0.500524	1.00512	1.03142	0.993051	0.983297	-0.814316	0.999587	0.235372	0.980968	0.961475	0.96623	1.03638	0.725247	1.01041	0.984867	-0.743035	0.953416	1.02464	0.980217	0.993978	1.03107	0.0177376	0.98849	1.00973	0.975435	1.06015	1.01556	0.993329	0.981759	0.961628	1.06127	1.03987	1.0208	1.01757	1.01256	0.995889	0.91596	0.979185	0.995808	0.945917	0.998766	0.971141	1.02538	0.986002	1.00566	0.99986	1.06996	1.04796	1.02381	1.03783	1.06779	1.02232	0.966372	0.965823	1.01588	1.01654	0.998659	0.989663	1.04319	0.96042
Leu	CTG	1.03247	1.01202	0.994105	0.98709	0.93155	1.03297	1.00342	0.988683	0.954731	1.07448	0.938865	1.07484	0.980209	1.0789	0.979259	1.05268	0.980731	1.00776	0.940039	0.0633184	0.962615	1.03169	1.01085	0.93155	1.04614	1.10522	0.979868	1.02494	1.00762	1.03291	1.04389	0.973114	0.958356	1.01926	0.976509	0.980304	0.958995	0.950706	1.05549	1.05376	1.00091	1.01096	0.96211	1.0197	-0.726109	1.01405	1.01443	-0.599364	0.960535	0.844568	0.922207	1.02013	1.00333	0.931198	1.00306	0.984385	1.09405	0.974941	0.954576	1.01578	0.971969	1.00392	1.00947	0.947478	0.991136	0.955248	1.01155	0.891354	1.08252	1.02469	1.02878	1.00871	1.0356	1.01918	1.02076	1.013	1.01083	0.941116	0.986785	1.01358	0.305997	1.04905	0.994037	1.0092	0.952293	1.02522	0.992067	0.98299	1.05122	0.946542	0.953794	0.958833	0.99116	1.04718	1.07754	0.906002	1.00212	0.967187	0.957672	1.04409	0.985184	0.972701	0.919902	0.956541	-0.537456	-0.370256	0.913267	0.984243	-0.71557	-0.44498	0.906208	1.01121	0.967825	0.885084	1.07646	0.93936	1.007	0.996455	0.912151	0.993693	0.997447	0.980489	0.932489	1.01982	1.01055	0.956841	1.03244	1.02157	1.00214	0.994431	0.979859	0.431872	0.977048	0.972588	0.780757	0.983065	0.998482	0.994453	1.01811	0.952359	-0.65906	0.975342	1.02945	0.952359	1.02956	1.00444	0.926072	1.01059	1.10111	1.03121	1.03467	0.972573	1.06414	-0.313833	1.01553	0.631971	1.05295	0.971181	0.95625	0.94385	0.977638	1.05556	1.03138	1.06544	0.902528	0.965696	1.04538	0.969822	1.0071	0.976161	1.03711	0.765172	0.963874	0.895761	1.08857	0.995549	1.02051	1.09654	1.02435	1.07611	0.996549	0.952423	1.03526	0.980616	1.003	0.998906	0.980544	0.936825	1.00575	0.991965	0.9389	0.972755	0.98357	1.0024	1.03469	0.933182	1.01252	0.980117	1.04175	1.11448	0.911194	0.94067	1.00236	0.429766	1.00146	0.9838	1.01207	1.00898	-0.64547	0.997615	0.270701	1.02939	0.929649	0.987699	1.04518	0.76807	1.06445	0.961739	-0.793739	1.10031	1.01935	0.848751	0.977507	0.949192	0.0364498	0.99344	0.976365	1.04416	1.04988	0.973084	0.977576	0.982517	0.975343	0.966385	0.959823	1.04278	1.03878	0.875406	0.992501	1.01494	0.992089	0.970369	0.978855	0.95937	1.07098	1.02343	0.812263	0.914482	0.993166	1.04181	0.999845	0.97155	1.03484	1.02102	1.00241	0.97882	0.980381	0.996629	0.938843	0.920673	1.00636	0.997297	1.03571
Leu	TTG	1.02445	1.01344	0.964335	0.991182	0.977083	1.01036	1.03352	1.03086	0.945374	0.99033	0.947207	0.97846	0.93155	1.03308	0.93155	0.955265	0.91645	0.970252	1.07903	-0.0591965	0.977942	1.00213	0.974716	0.97683	0.91512	0.948681	1.02916	1.01828	0.940005	1.00494	0.970898	0.94605	1.01652	1.03526	0.979884	0.979805	1.04855	1.00679	1.04973	1.07297	0.973996	1.00491	1.02525	1.00273	-0.325548	1.00249	0.940901	-0.780512	0.844568	1.04795	1.03316	0.999578	0.989701	1.01802	1.04147	0.99205	0.954864	1.00571	1.01565	0.948621	1.0042	1.0209	1.21075	0.981729	1.02743	1.00999	0.939295	1.01618	0.943064	0.965459	1.05453	1.007	1.0533	0.997094	1.01833	1.0505	0.915614	0.982424	0.991532	0.950267	0.235697	1.02623	1.02716	0.959498	1.01428	1.02043	1.0201	1.02562	0.985484	1.0024	0.957451	0.928095	1.02981	1.09884	0.99286	1.00967	0.980074	1.00334	1.0052	0.957905	0.954888	1.00313	1.01366	0.986477	-0.427063	-0.30394	0.832835	1.00108	-0.663168	-0.299203	1.03043	1.00658	1.00982	1.02239	1.00896	1.03316	0.973641	1.00488	0.916551	1.00158	1.01588	1.00746	0.963771	1.046	1.05405	1.0578	0.885084	1.04154	1.03437	0.998787	1.07333	0.382883	0.972919	0.924166	0.890079	0.973097	0.974392	0.99704	0.939614	0.980787	-0.411666	0.962057	0.979575	1.01621	1.02039	0.996433	0.876828	1.0972	0.979601	1.00936	1.0048	0.987602	1.10282	-0.263585	0.977318	0.525059	1.10893	0.99398	1.0459	0.989106	1.0276	0.983645	0.992087	0.916543	0.916543	1.0145	1.03428	1.03277	0.974128	0.936385	1.01369	0.591981	0.975981	1.01344	1.05372	1.03825	0.94131	1.02265	0.965408	0.939578	1.05968	0.97971	0.935545	0.989704	0.974632	0.982147	0.951757	0.954948	0.895007	0.968967	1.05199	0.99212	1.00863	1.0451	1.05252	1.0216	1.03937	0.981369	0.991947	1.04535	1.02691	0.848101	1.01272	0.502192	0.978927	1.02607	0.898033	1.05157	-0.906806	1.04954	0.240539	1.0065	0.971402	0.992708	0.96918	0.838509	1.06253	1.01741	-0.900927	1.00095	1.00743	0.952215	1.04341	0.998645	0.163785	0.945279	0.968524	0.984901	1.08639	0.942823	1.03445	0.973016	0.997463	0.975924	1.04605	1.00654	1.00291	0.980082	1.03515	0.918716	0.969311	1.0239	0.956589	1.00187	0.982756	0.994903	1.03294	1.02394	0.959538	0.965346	1.0207	0.989813	1.07517	1.00235	0.9045	1.03993	1.01174	0.996945	1.05906	0.919531	1.01674	0.985045	1.01045
Val	GTC	1.00562	0.976522	0.989289	1.04464	1.0075	0.989236	0.972092	1.03181	1.03089	0.973659	0.976705	0.992507	0.968339	1.01018	0.936274	0.939178	0.969149	1.00274	1.03149	-0.109342	1.00099	0.971385	0.969342	0.87744	0.929894	1.00161	0.998385	1.04879	0.970105	1.01819	1.05293	1.01107	0.998824	1.02469	1.04827	0.867658	1.01075	0.988374	0.96125	1.03395	0.999088	1.03541	1.00437	0.997741	-0.87884	0.9693	1.01753	-0.282874	1.03011	0.925666	1.01225	0.966582	1.03001	1.02937	0.948208	0.989749	1.03711	1.03719	1.00433	0.951686	1.01745	0.97777	1.09901	0.937076	1.07367	1.02884	0.950944	0.861259	1.01387	1.02861	0.949921	1.03108	1.03614	0.993734	1.02332	1.0017	0.956729	1.09371	0.977759	1.02156	1.02913	1.02531	0.884403	1.07625	0.965583	0.955788	1.03108	0.976503	1.04632	1.0134	1.01543	0.981491	0.998118	0.97933	0.946899	0.915943	0.953513	1.07713	0.943011	0.933082	1.06088	1.05629	1.05223	1.02016	-0.33178	-0.748938	0.414219	0.991252	0.127578	0.996592	0.982772	1.03838	1.01765	0.968685	0.932701	0.976533	1.0197	0.988996	1.03004	0.964761	0.989352	0.912814	0.925578	0.984055	0.964523	0.99416	0.944695	0.953271	0.962997	0.973707	0.948013	0.73599	0.978767	0.952359	1.02688	1.07521	1.00641	0.976555	0.972793	1.00892	-0.489128	0.981752	0.964018	0.968743	0.972712	0.912257	0.992337	0.988026	1.05641	0.985692	0.995862	0.9765	0.992793	-0.253453	1.02971	1.01677	1.13105	1.0269	0.997141	0.983081	1.00661	1.01895	1.02797	1.00092	0.941348	1.00032	0.993186	1.04035	0.948903	1.03213	1.01765	1.33046	1.00336	0.84676	0.951301	0.960597	1.10433	1.00898	0.951691	1.02254	1.16845	1.0589	1.0094	0.977953	1.01725	0.870109	0.970317	1.05397	0.94506	0.994245	1.01179	1.02488	1.04059	0.99376	0.960805	0.92437	0.97533	1.0347	1.01624	1.07713	1.00822	0.978262	0.975166	0.883211	1.0614	0.888901	0.984053	0.968967	0.214546	0.991542	-0.772107	1.00752	1.04173	1.01089	1.10234	0.471775	0.877538	0.998045	0.762052	0.945767	1.06117	1.04913	1.02166	0.958728	0.313326	0.956879	1.02289	1.0184	1.05847	1.11607	1.01791	1.02773	1.05291	0.922086	1.10835	1.01043	0.968667	1.00692	1.02437	1.03698	1.01173	0.980539	1.00792	0.975522	0.938843	0.956839	0.857275	0.962824	0.975566	0.972072	0.990646	0.928374	1.00716	0.995985	0.983433	1.05957	1.01937	0.968573	0.968306	1.04488	1.04909	0.936604	0.986076
Val	GTG	1.02147	1.01598	1.05376	1.00837	0.971807	0.93155	0.982781	1.02456	0.964722	1.06517	1.01266	1.01161	1.0123	0.951543	0.98751	1.01591	1.01216	0.93919	0.93155	-0.138913	1.00251	0.957933	0.98799	1.01699	0.982674	1.06604	0.969498	0.998355	1.03175	1.02467	1.01098	1.13466	0.989866	0.984542	1.06879	0.905035	1.06989	1.04452	1.01253	1.00284	0.980451	1.04848	1.02839	0.991228	-0.756556	0.981291	1.00539	-0.765133	1.0409	1.04225	1.03551	0.974051	1.01546	1.01692	0.968387	1.00685	0.876937	0.999791	0.977935	0.967872	0.976121	0.996461	1.16239	1.01966	0.983869	0.96642	1.05013	0.978128	0.953797	0.975485	0.997831	0.908101	1.02766	1.01422	1.01441	0.950695	0.987191	0.969802	1.00381	1.01933	0.987538	0.976074	0.875549	1.00467	0.971804	0.973938	0.973216	0.996194	1.03736	0.93238	0.960163	1.03818	1.04111	1.02949	1.04964	0.92698	0.992249	0.950778	0.977056	1.0387	1.04144	0.955484	0.96051	0.988551	-0.321353	-0.456531	0.457098	1.05342	0.222428	0.981043	1.00698	0.969356	0.978976	1.02635	1.02293	1.00889	0.964706	0.971887	0.996015	1.02939	0.976615	0.934457	0.974618	1.01202	0.940683	0.99419	1.00774	0.967477	0.96535	0.959764	0.967599	0.710006	0.939374	0.993452	1.01301	0.978557	0.972904	0.982497	0.999458	0.993838	-0.635606	0.96298	0.94738	1.01837	0.991095	0.99778	0.98915	0.975136	0.981689	0.986194	0.941143	0.960779	1.10516	-0.365912	0.984247	0.936395	1.03941	0.908654	0.989659	1.01613	1.0064	0.984374	1.00863	0.935729	0.962483	0.980475	0.99451	1.07908	0.993255	0.945595	0.952452	0.92431	0.985943	0.95154	0.965117	1.05815	1.09519	0.988637	1.01809	1.09805	1.00862	0.878946	1.03368	1.00019	0.975664	0.850039	0.969493	1.02223	0.965936	0.949841	0.977617	1.01145	1.0299	1.00236	0.956002	1.01569	0.994788	1.01864	1.06102	0.99326	0.903059	1.02001	1.00291	0.991462	1.01075	1.01441	1.0063	1.05117	0.125912	0.977717	-0.38061	0.964412	1.03365	0.991443	0.923083	0.535057	1.03892	0.969728	0.782867	0.990078	0.974937	0.964537	1.01814	0.998264	0.36814	0.976283	1.03971	1.0214	0.991922	1.02231	0.981051	1.05411	1.06666	0.979149	1.03792	1.02301	1.04735	0.983201	0.982427	0.97167	0.97993	0.985332	1.02287	0.967568	1.01524	0.940589	1.00257	0.982912	0.994696	0.960743	0.993422	0.997107	1.04706	0.99865	1.04317	0.968993	0.995657	0.986445	1.0116	0.983049	1.02017	1.03393	0.994247
Ala	GCC	1.02524	0.996262	0.954244	0.978478	1.0033	0.990409	0.996222	0.977663	0.954754	0.988454	1.01764	0.997718	0.934223	0.969461	0.968202	0.943965	0.965484	0.999741	0.947984	1.00259	0.944421	0.996677	1.00722	0.980751	0.989909	0.975917	0.976735	1.01731	1.042	0.993632	0.993306	1.03493	0.942197	1.03798	0.965261	0.98132	1.00502	0.967528	0.997706	1.04278	0.69421	1.02443	0.996029	0.985748	-0.39506	0.987611	1.02337	-0.275401	1.00153	1.0117	0.980931	0.946195	1.00283	1.01044	0.970571	0.995066	0.97977	1.01048	1.00523	0.991147	0.915614	1.00382	1.05483	1.04461	0.974915	0.982863	0.948918	1.03975	0.948561	0.988162	1.00581	0.968878	1.00531	0.963076	0.985889	1.02465	0.993457	1.08779	1.08346	1.01932	0.935676	1.01265	1.06509	0.949131	1.03514	1.06014	1.03413	0.970135	1.06317	1.02195	0.997023	0.986645	1.10156	1.06718	0.986036	1.00593	1.00185	1.0204	1.04144	1.02936	0.884403	0.917318	1.01823	1.01809	-0.202022	-0.77306	0.97653	0.936936	0.913439	0.885084	0.992028	0.940207	0.991393	1.00622	1.01709	1.01466	1.10145	1.06215	1.03145	0.987976	0.972342	1.03724	0.955607	0.976646	1.00337	0.990595	1.01181	1.00158	0.981013	1.00094	0.989853	0.895562	0.991038	0.971004	0.978416	0.935786	0.985371	1.00065	1.01201	0.996174	-0.346482	0.972037	1.01357	0.981354	0.922047	0.98091	0.952359	0.96511	0.998585	1.07709	0.961566	0.997455	0.966453	0.923027	0.975315	0.973245	1.03914	1.02568	1.01634	0.97158	0.970037	0.980317	0.983145	0.935618	0.986624	1.01186	1.03066	1.04985	0.974499	1.00629	1.0167	0.968065	0.966184	1.02286	0.994408	1.01369	1.03533	1.02217	1.00535	0.98159	1.00765	0.937839	1.00756	0.963011	0.985498	0.940797	0.93859	0.921052	1.02777	0.918759	0.987226	0.96024	1.02441	1.02774	1.00357	1.03821	0.97633	1.04586	0.933182	1.0317	1.02499	1.01903	1.00355	0.999626	0.984759	1.06247	1.0103	0.969193	0.381524	0.952343	1.00489	0.949192	1.00224	0.98882	1.00597	0.99844	1.00432	0.992168	0.918528	1.00431	1.0371	1.02447	0.993186	1.03133	0.966814	0.971648	1.02007	0.973008	0.981616	1.01643	1.0481	0.990316	0.946417	1.05052	0.978395	1.03502	1.00003	1.01734	0.982793	0.977004	0.976024	0.973399	1.02432	1.0012	1.01865	1.005	1.01623	1.06288	1.02223	1.01272	1.03927	0.956264	0.994573	0.983345	1.03669	0.997928	0.938843	0.965581	1.05665	0.987705	0.975419	0.976038	0.868667
Ala	GCG	1.01121	1.04213	0.913007	0.999257	1.01288	0.975044	0.970318	0.962988	1.03958	0.973975	0.99402	0.98312	0.974735	0.985287	1.01582	0.962953	0.99345	1.01238	0.983885	1.00557	0.96396	1.04184	1.0037	1.01025	0.998163	1.11182	1.0051	1.00931	0.986125	1.0113	1.00773	1.00581	0.947818	0.950348	1.02646	0.999067	0.969161	0.936513	1.0409	1.01318	0.69533	1.03046	1.00939	0.999654	-0.429316	0.994957	0.950762	-0.168015	1.05388	1.03478	1.10619	1.0051	0.981968	0.915614	1.01123	1.02019	0.979735	1.05186	1.01036	1.06366	1.01083	1.00818	1.10385	1.12103	0.993398	1.03486	1.04057	1.03153	1.01279	1.05748	0.985911	1.04253	0.951841	1.0123	1.02838	0.985303	1.03123	0.852622	1.03587	1.01439	0.990202	1.01739	1.00026	1.03305	0.975397	0.958928	1.08324	1.00394	0.979643	0.935692	1.05205	1.02048	1.02579	1.03036	1.01272	1.01837	1.01663	0.996073	1.01893	1.00072	0.977063	0.996012	1.01514	0.97548	-0.177462	-0.377774	0.906653	0.953061	0.885084	1.02312	0.932672	1.00138	0.974297	0.956713	0.932959	1.01371	1.054	0.913051	0.927694	1.02551	0.96432	0.947768	1.00797	0.995875	0.98991	1.03137	0.947528	0.971636	0.975492	0.960091	1.01023	0.881604	0.979875	0.891429	0.999689	1.064	1.04136	0.971287	1.00663	0.980576	-0.796584	1.03426	0.986592	1.02125	1.01975	1.0279	1.10417	1.00332	1.05391	1.01382	0.938155	1.00131	0.99569	0.918277	0.998495	1.0003	0.988308	1.03586	0.95716	0.989629	1.08103	1.02418	1.04679	1.03144	0.920797	0.957191	1.01222	1.04935	0.975981	1.0067	1.00264	1.05448	0.950473	1.05647	0.961209	0.988708	1.00079	1.01303	0.996348	1.01205	0.958144	1.00648	0.989986	1.01335	0.995464	0.964695	1.00971	0.933182	0.935801	0.996627	0.988474	1.02457	1.03611	0.996794	0.967836	1.02627	0.966892	1.04163	1.02308	1.01761	1.0099	0.99291	0.995829	0.922789	1.02047	1.01616	0.995491	0.985784	0.331915	1.01327	0.98413	0.951098	0.992262	0.977797	1.03276	1.00611	1.05536	1.03878	0.979863	1.02748	1.03719	0.954411	1.03114	1.02276	1.01361	1.04042	1.00534	1.0048	0.996835	1.0156	0.972234	0.998813	1.03164	1.00012	1.04492	1.02676	1.02903	0.983574	1.00712	0.962684	1.01172	0.992689	1.0459	0.961467	0.958818	0.985056	1.06199	1.03153	1.01657	0.957516	1.04706	0.975171	0.969064	0.975646	1.02781	0.990646	0.943445	1.06661	1.02655	0.950851	0.973614	0.981046	0.912157
Gly	GGC	0.999811	0.975712	1.07894	1.05717	0.991348	0.994255	1.00869	0.986069	0.991065	1.00688	0.980808	1.01497	1.00444	0.984112	1.00305	0.937584	0.932964	0.970635	0.862148	1.06534	1.01156	0.966979	0.977671	1.04233	0.96603	1.05668	0.998414	0.922508	0.994008	1.07456	0.993127	1.00913	0.959271	0.942999	1.0139	1.03888	0.972644	0.962014	1.09309	1.02017	-0.626234	0.989756	1.06465	1.07632	-0.163681	0.999761	1.00647	-0.692636	1.00819	1.02319	0.999011	0.967881	0.844568	1.0223	1.04759	0.966858	1.03981	0.934063	0.957784	1.01323	1.02981	1.01923	1.09865	1.03812	0.985434	0.905279	1.00354	1.00068	0.992008	0.975486	1.00812	0.95419	1.02168	1.00036	0.986859	0.947547	1.03142	0.884271	0.994864	0.976575	1.02575	1.0111	1.027	0.992819	0.991329	1.01466	0.98842	0.998203	0.994991	0.998157	0.884403	0.998607	1.03933	0.966931	1.02227	1.03399	0.936088	1.02931	0.98461	1.02619	1.02185	0.521988	0.979351	1.02759	0.97213	0.0829458	1.01046	0.930124	0.998657	0.964153	0.989138	0.931464	1.01289	0.967884	1.0077	1.04355	0.981897	0.995706	1.03819	1.01366	0.990162	0.978564	1.02953	0.977141	1.01565	1.03129	0.961372	0.997271	0.984569	0.98335	0.98546	0.690237	0.987472	1.11131	1.01531	0.993527	0.958957	0.989305	1.00543	0.977997	-0.497575	0.98379	1.01157	1.01867	0.993812	0.957664	1.02894	0.996702	0.982261	0.957718	1.0186	0.967388	1.01317	0.986671	0.968296	0.723704	1.10552	0.920499	1.02756	1.05656	0.92728	0.96721	1.03906	0.967941	1.02541	0.976022	0.947541	0.964506	1.01831	1.02727	0.916543	1.00057	0.960788	0.980547	1.03012	0.958597	1.01896	0.973369	1.03516	1.00476	1.08559	0.43732	1.00425	1.02151	0.932607	0.904586	0.960115	0.966788	0.993932	0.981038	1.03294	1.00733	0.976578	0.9768	1.00802	1.0232	0.990272	0.983653	0.985531	0.966118	0.997289	1.03975	0.933182	0.976074	1.00132	1.02412	0.975585	0.997415	-0.0751305	1.01781	1.00067	0.987107	0.997183	1.0218	0.96508	0.994755	1.02256	0.985551	1.00848	0.544668	0.94244	0.980367	1.02532	0.678797	1.00576	1.00582	1.03952	0.970134	1.02219	1.03771	0.963772	1.05156	1.03042	0.979864	0.999321	0.696685	0.449843	0.966219	0.983263	0.972855	1.01805	0.967587	0.987417	1.02438	1.0099	1.00601	0.967005	0.998009	0.999943	1.00281	1.00783	0.610014	1.02978	1.02272	-0.44014	1.00315	0.987098	0.989684	1.03464	0.990575	1.00471	0.964458	0.982918
Gly	GGG	0.99147	0.973181	1.13956	1.05759	0.976043	1.01478	0.994963	0.991681	1.0193	0.93155	0.967883	0.958297	1.00778	0.991895	1.00753	1.0331	0.977137	1.01433	0.895846	1.02383	0.990828	0.98574	0.913069	0.998501	0.950946	0.949343	0.992481	0.985898	0.995477	1.00295	0.979889	1.05254	0.941685	1.01473	1.02063	1.00598	0.939355	1.00966	0.987103	1.03119	-0.56003	0.999923	1.00537	0.991416	-0.598973	0.996762	1.02854	-0.612885	1.18559	1.02936	1.04806	0.98888	1.01328	0.991451	0.938848	0.991635	0.977172	1.01221	1.00144	1.02456	0.992723	0.915614	1.13109	1.01571	0.978991	0.938747	0.947526	0.979638	1.04942	0.943481	1.04042	1.02086	1.03438	1.0127	0.946925	0.984593	0.955129	0.958595	0.997281	1.0051	1.00031	1.02277	1.08279	1.03888	1.00576	0.988185	1.01685	1.01843	1.05175	0.923457	1.0293	0.988328	0.977764	0.979398	0.98872	0.985569	0.985998	1.03526	1.05165	0.99064	1.03043	0.506413	0.98774	1.06113	0.977926	-0.13096	0.982251	0.959507	0.985551	0.974511	1.00363	0.979936	0.968755	0.970437	0.984961	0.971371	0.952529	0.988812	1.02573	1.00995	0.967059	1.00059	0.986889	1.01174	0.977637	0.988502	1.00459	1.03673	0.974486	0.950359	0.885084	0.614246	0.989025	1.15084	0.966222	0.965326	0.988947	0.978506	1.0087	0.985761	-0.460422	0.993423	1.01607	0.991569	0.995846	1.01534	1.00039	1.00139	0.993351	0.982769	0.968215	1.00487	1.00117	1.04045	0.968561	0.717168	1.04397	0.984007	1.01269	0.96611	0.934618	0.950917	0.96939	0.984613	0.976866	0.990246	0.991307	1.01177	0.971086	1.0041	0.992192	1.00136	0.996328	1.00024	0.9903	1.01898	0.999084	0.992818	0.99724	1.02513	0.984337	0.415836	1.0034	0.969642	0.880926	0.97564	0.972148	0.994939	1.01317	0.986929	0.975794	1.00575	1.02108	1.00062	0.968062	1.01836	1.00119	1.00937	1.01129	0.969295	1.01465	0.995153	1.01653	1.0134	0.991629	0.993451	1.00767	0.985721	-0.0903492	1.01785	0.961636	1.01064	1.01365	0.999237	0.995671	0.949192	1.02065	0.960551	0.987774	0.63795	0.992978	0.988276	1.03344	0.746979	0.949192	0.980929	0.997617	0.989683	0.996227	1.00143	1.01263	0.970165	0.997936	0.890092	1.03943	0.715486	0.437889	0.977551	0.995851	0.938843	0.992204	0.993084	1.02307	0.982306	1.02506	1.01376	1.07102	0.99276	1.00089	1.00607	1.00329	0.580691	0.98337	0.987771	-0.344945	1.03863	1.00286	1.01594	1.01701	0.998226	0.96162	1.02478	0.985396
Cys	TGC	0.992217	1.08227	0.954183	1.00413	0.928043	1.02141	1.0128	0.967987	0.983508	0.989485	1.06455	1.03392	0.970815	0.909819	1.03543	0.950891	0.952019	0.990964	0.967782	1.0139	0.990905	1.03926	0.994211	1.07401	1.08071	1.00174	1.00243	1.09511	1.04393	1.00761	0.963925	0.947877	1.00053	0.987064	1.0452	0.947383	0.991789	1.07146	0.966856	1.01153	0.970384	1.04444	0.972876	0.941157	0.875667	1.01416	0.976394	-0.409959	1.01914	0.958051	0.98215	0.988814	1.02022	1.01346	1.04234	0.9979	0.959779	1.01461	1.02225	0.951005	1.00787	0.977841	1.09351	1.00098	0.883852	0.981171	0.938723	1.01052	1.04201	0.998467	1.02706	0.980436	1.00692	0.964395	0.995392	0.999681	1.03842	1.04271	0.995429	1.05768	0.978783	0.995266	1.02273	1.08096	1.02392	1.03977	0.918651	0.979484	1.02293	0.980416	0.964134	0.929105	1.05916	1.007	1.04459	1.0204	0.986192	1.03315	0.965791	0.990395	1.00129	1.03793	0.993031	0.969054	-0.405809	0.560318	1.05438	0.988054	1.00494	0.990662	0.942791	0.929329	1.01361	0.992312	1.02621	1.04163	1.01732	0.983759	0.96932	0.990079	0.975429	1.07607	1.03859	0.929972	1.00646	0.997584	1.01248	1.01696	0.978595	0.966622	0.979658	0.990526	0.941569	0.915839	0.913991	0.968941	0.945196	1.02794	1.02895	0.947629	-0.731102	0.980367	1.00034	1.00549	0.957848	0.996719	0.971004	0.944291	1.01133	1.00794	1.03987	0.995793	1.10373	1.05385	1.02443	0.884344	1.0574	0.995418	0.927908	0.958483	0.969513	0.970194	0.973411	0.916543	0.887127	0.993093	1.00521	1.06895	1.01385	1.01061	0.990226	1.0845	1.04462	0.976264	1.0847	1.02682	1.10911	0.988765	0.987224	0.948496	1.11157	1.0061	1.00118	0.944604	0.945376	0.98033	0.918384	0.930245	1.02682	0.911226	1.04904	0.956293	1.0278	1.03898	0.986179	1.01692	1.00355	1.00067	0.890956	0.910988	0.996245	0.966241	0.993799	0.954652	0.972255	0.967557	0.98712	0.930401	0.376161	0.945678	0.971495	1.06097	0.929468	1.04071	0.95299	0.977463	1.06668	1.05438	1.02112	1.04576	1.02327	1.01611	1.05253	1.02293	0.994474	0.949192	1.03549	0.998168	0.989773	0.974013	1.0355	1.00417	1.04382	0.962406	1.08705	0.969806	0.974491	0.940142	0.997356	1.01575	0.985552	0.996417	1.02213	0.962799	0.965518	1.00934	0.987741	0.986277	0.925097	1.06014	0.989058	0.992603	0.988512	1.00997	0.991682	1.02457	0.959655	1.05046	0.949462	1.01532	0.996081	1.03465	0.967433
Ser	AGC	1.00258	1.03122	0.93155	1.01946	0.970344	1.02759	1.02996	0.976697	0.925555	1.00067	1.01036	1.05618	0.995249	0.99966	0.910764	0.878615	1.02013	1.04273	0.942884	0.990582	0.606133	0.974343	0.922496	1.01511	1.03263	0.886018	0.989116	0.844568	1.06848	1.00644	1.04426	0.971984	0.996581	1.06458	0.966033	1.06611	0.980092	1.0254	1.0792	1.05506	0.266732	0.96762	1.01799	1.32385	0.844568	1.03891	0.942091	-0.23782	0.959467	1.01781	1.02909	0.962178	1.01426	1.04864	1.03033	0.956172	0.949519	1.04416	0.986256	1.0275	0.991299	1.03606	1.16369	1.00037	1.00389	1.00661	0.904542	0.950085	0.98963	1.00924	1.00199	0.976606	1.00208	0.954669	1.01624	0.883682	1.07763	1.00996	1.00304	0.956758	0.951031	1.00417	0.945833	1.04509	1.01741	0.935535	1.08378	0.974586	0.967248	1.03383	0.970043	1.00192	0.980758	0.987388	1.00012	0.989823	1.05248	1.02308	0.939425	1.02994	1.02174	1.03221	0.963555	1.03183	1.00928	0.288794	1.04469	0.950869	0.957038	0.885084	0.955729	0.992948	1.01762	0.99706	0.908985	0.994074	0.947207	1.05429	1.0293	1.00029	0.976814	0.996594	0.99398	0.960423	0.988393	0.975485	1.00956	1.00576	0.975039	0.983084	1.03324	0.944085	0.979376	0.966615	0.976393	0.976275	1.00666	0.939343	1.07917	1.00007	-0.306976	1.03355	0.960493	0.996411	1.00938	0.900253	0.98283	0.961956	1.06509	0.966798	1.0015	0.998901	1.08309	0.988133	0.991921	0.968076	1.08608	0.943056	0.928673	1.01711	0.991885	0.963527	0.895014	1.00997	0.916543	0.901295	0.957288	1.01861	1.12318	0.966925	1.00013	0.933093	1.06466	1.03003	0.874594	1.06791	0.992223	0.906154	0.977138	1.01037	1.02697	0.953541	0.967316	1.00381	0.907616	0.972381	0.939658	1.02919	1.08078	0.92397	0.948116	1.13883	0.94454	1.07337	0.946609	1.1166	0.921817	1.02262	1.01252	1.06911	1.01308	1.00687	1.12027	0.936367	1.04934	0.98532	1.00947	1.07201	0.221238	0.963531	1.04272	1.05865	0.989471	1.04178	0.980293	0.964182	1.09436	0.974665	0.999723	0.958956	0.99247	0.985969	0.997629	0.978184	1.0091	1.10208	1.05179	0.991205	1.02376	0.945656	1.05595	1.03725	1.0276	1.0142	1.02239	1.0598	1.02926	1.00096	0.991782	0.957636	1.05529	0.995307	1.06542	1.00367	0.978804	1.01578	0.958099	0.972445	1.012	1.05434	1.02974	0.638414	1.02064	1.01422	0.522687	1.06605	0.937105	1.02363	0.987008	1.08231	1.03141	0.936695	1.01505
Ser	TCC	1.00169	0.936185	0.986687	0.930685	0.923113	0.985551	1.04021	0.929454	0.998274	1.00233	1.0449	1.03811	0.959687	0.982832	1.03162	0.936403	0.940926	1.01512	0.95519	0.997961	0.628435	1.07349	0.961467	0.908292	0.944823	1.01066	1.00731	1.04594	0.904056	1.00568	0.999727	1.00397	0.98661	1.01128	1.05096	0.990282	1.02631	0.960893	1.09849	1.01853	0.224916	1.02115	1.01912	0.96065	1.00866	1.00265	0.989661	-0.375002	1.01325	1.02772	0.940735	0.98801	1.02872	1.0303	0.997692	0.94549	0.915614	0.985892	0.977483	0.943916	0.98271	0.976618	1.15798	0.996232	0.974861	1.02074	1.04385	0.966453	1.01635	0.915614	1.0838	0.993488	0.999007	1.00331	1.05336	1.05729	1.04775	1.00136	0.984634	1.01584	1.0347	1.0319	0.999052	0.998371	1.03596	1.00112	1.03772	1.00769	0.951816	1.02745	0.980494	1.00039	0.798159	1.02848	1.014	1.01522	1.0105	1.01713	0.984497	1.01464	1.03666	0.955082	1.02595	0.99666	1.00512	0.376057	0.996907	1.03944	0.936887	0.958278	0.980676	0.985276	0.956194	0.992882	1.00317	1.05455	1.00945	1.07473	1.00507	1.01413	0.976891	1.01818	1.00844	1.00236	0.94731	0.986383	1.01939	1.04893	0.973949	0.984017	1.00133	1.03263	0.967406	0.964388	0.983223	0.957942	1.00938	0.984529	1.03331	0.963118	-0.526011	1.00074	0.997079	1.03796	1.00737	0.979576	0.93163	1.0087	0.915915	1.05608	1.00416	0.992611	0.986923	0.998468	0.991374	0.917336	1.08637	1.01405	1.0055	0.93301	1.00682	0.98425	0.975385	0.972763	0.973045	0.992406	0.994156	0.950007	0.913203	1.01625	1.03748	1.01843	1.00918	0.99867	1.14472	0.906741	0.957198	0.916543	0.983496	1.02391	0.994404	0.918892	0.970844	0.975629	0.94274	0.891322	0.988849	0.873908	1.03075	0.917698	0.88717	0.986304	1.05941	0.973517	0.982987	0.997557	1.00055	1.02374	0.976613	0.939454	1.01451	1.00664	1.01162	0.967697	1.00003	0.998328	0.999146	0.99835	0.15634	1.02403	0.985007	1.00879	0.980686	0.966023	1.02951	1.01445	0.953216	0.99022	1.01527	0.999516	1.03854	1.00433	1.00233	0.975356	0.997813	1.01312	0.950422	1.02256	0.990485	1.03775	0.949192	0.978241	1.0613	1.00168	1.07307	1.01153	1.03881	0.968796	0.993574	1.07146	0.999011	0.925705	0.976859	1.00885	0.980422	1.03616	1.00489	0.976066	0.949531	1.07331	1.00829	0.720956	0.986541	1.01097	0.468471	0.954338	1.01308	1.02464	1.02593	1.01554	0.97037	0.980089	1.04975
Ser	TCG	1.00599	0.964487	0.960963	1.02088	0.983925	1.07921	1.05346	1.02576	0.967812	1.01725	1.00847	0.976983	1.05811	1.02953	1.02145	1.01813	0.987593	1.02674	1.01872	1.10222	0.702727	1.05434	0.918124	1.03536	0.983298	1.03361	1.03892	0.98349	0.98796	0.99855	1.02894	0.94858	1.01673	1.03983	1.02797	1.01155	1.03021	1.00862	1.03676	0.9888	0.22114	0.990311	1.06119	1.01581	1.00757	1.00911	0.995647	-0.897468	0.942334	0.984139	1.03972	0.932756	0.987163	1.04283	0.892662	1.00653	0.961489	0.980731	0.97894	0.987263	0.952036	0.968672	1.163	1.0064	0.99915	0.988558	0.995689	0.979879	0.94148	0.97665	1.01651	0.990689	0.993566	1.00731	1.02126	1.0319	0.985732	1.02207	1.03039	0.98847	0.983474	1.02834	1.01175	0.966634	1.04004	0.963315	0.992203	0.992401	1.08836	1.02152	0.985472	0.992677	0.989779	0.99774	0.995278	1.02883	1.01445	0.92246	1.04481	0.965801	0.99018	0.932208	0.957652	1.0293	1.02734	0.370088	0.937613	0.957844	0.94042	0.924702	0.933854	0.971705	0.982701	1.03776	0.995835	0.946584	0.928933	1.104	1.0114	1.08878	1.00682	1.02538	0.94405	0.984919	1.02517	1.05569	0.981243	0.954812	1.01629	0.956558	0.997043	1.01093	0.976493	1.00311	0.988455	0.990449	0.980967	0.94493	0.980494	1.02004	-0.37498	0.996458	1.03681	0.933625	0.989607	1.01666	0.914321	0.990741	0.983508	1.00242	0.987057	1.03034	0.952359	1.01837	1.02406	1.00068	1.13257	0.92371	1.01477	0.999928	1.10698	1.02013	0.965543	1.0592	0.885131	0.962169	0.95399	0.979765	1.05109	1.03575	1.00884	1.09416	0.971424	0.973608	0.919917	1.04671	0.988237	1.00313	1.06563	0.996142	1.07648	0.87842	0.945871	0.9725	0.994223	0.934216	0.918553	0.943476	0.933182	1.01883	0.966542	1.13504	0.993226	1.02391	0.978388	0.972585	1.00385	0.933182	0.927723	0.938811	1.10592	1.10908	1.0099	0.972992	0.998103	0.973696	1.03054	1.00443	-0.0932986	0.990886	0.968526	0.95475	1.081	1.02093	1.00126	0.98361	1.02959	1.04445	1.05745	0.974729	0.896644	0.980689	0.983083	1.02063	0.990771	0.97628	1.01596	1.04803	0.966504	0.987702	1.01356	0.955379	1.03792	1.01494	1.0024	1.06514	0.966715	1.00733	1.01644	1.04525	0.90752	0.99825	0.984466	1.07146	0.996393	1.03129	1.04617	0.963063	0.996422	0.978686	0.991573	0.686445	0.957489	0.995531	0.445067	1.02695	1.04813	0.99923	1.03964	1.03208	1.02099	1.02394	0.963452
Thr	ACC	0.999246	0.966873	0.987587	0.979821	1.01969	1.03079	1.15224	0.990802	0.996534	1.02981	0.990365	0.972538	0.953148	1.00998	0.981112	0.921693	0.995316	0.972549	1.0374	0.872519	0.998043	0.972187	0.986698	0.959412	0.967692	0.954966	1.04969	1.05635	0.992137	0.967519	0.993974	0.995182	1.04964	1.01306	0.983695	0.993484	0.982602	0.998617	1.02275	1.0751	0.919759	1.01028	1.03161	0.981045	-0.464456	0.965698	0.970675	-0.614503	1.03113	1.05082	0.996647	1.01318	1.06432	0.984106	1.03523	0.922264	0.938386	1.05981	0.990663	0.987982	1.01448	0.972365	1.07393	0.980111	0.987985	1.0274	0.985638	0.970262	1.05198	0.994143	1.04616	1.04548	0.993315	0.971382	0.992847	1.00456	1.02944	1.05531	0.962922	1.00233	0.86548	0.965668	1.01513	1.01279	1.03007	0.964705	0.999806	0.94212	0.977735	1.02649	1.00249	0.967564	0.869548	1.0279	1.0153	0.954484	0.956911	1.01922	0.987414	1.00876	1.07532	1.0303	0.884403	1.04689	0.822245	-0.457393	0.949608	0.973936	1.01045	0.94203	0.979433	1.00024	0.969222	0.969325	0.975821	0.998445	0.960985	1.01317	1.00501	1.0698	1.00624	0.982964	0.913441	0.885084	0.965536	1.03044	1.02326	1.02499	1.01927	1.04851	0.983642	0.810848	1.00758	0.994476	1.02268	1.0187	1.03511	1.00921	1.05714	0.996515	-0.546237	0.959765	0.985777	1.02368	0.97994	1.00159	0.919468	0.888516	1.00924	1.00685	1.00267	0.925505	0.988294	0.326932	0.952359	1.12504	1.06648	1.05295	1.02014	0.941337	0.975284	0.963204	0.936594	0.925979	0.946121	1.01911	1.04571	0.959573	1.05902	1.04168	1.00745	1.10184	1.02752	1.01907	1.01002	1.01207	0.99083	0.978007	0.984962	1.00378	1.02252	1.00382	1.00691	0.982431	0.981827	0.957973	0.964672	1.0208	0.924876	0.954617	1.00522	1.00762	1.02055	1.06206	1.02156	0.998534	0.998189	1.07508	1.0044	1.05169	0.940513	0.96754	1.03122	1.0271	0.876374	1.01493	0.989467	0.974971	0.195023	0.995849	-0.0260766	0.964034	0.973595	1.04071	0.97856	1.02486	1.0472	0.971806	1.04503	0.990375	1.11195	0.998536	0.981734	1.01309	0.88618	1.04468	0.92474	0.981229	0.99258	1.03603	1.05567	0.856549	0.992189	0.937297	1.0169	1.0076	0.984535	0.985285	0.996438	1.01621	0.958083	0.980147	1.03458	1.03172	0.990944	0.920545	1.07974	1.02585	0.998884	1.01004	1.00886	0.991654	0.998427	0.990166	1.04777	0.997905	1.05307	0.984675	0.95788	1.00525	0.939877	1.03143	1.02322
Thr	ACG	0.994764	1.0263	1.01657	0.93155	0.977382	1.02568	0.884264	1.03658	1.00667	0.999348	0.95394	1.01048	1.05199	0.926133	0.970807	0.991697	0.941246	0.945132	0.938933	0.875935	0.937019	0.970496	0.933804	1.00684	0.925268	0.930184	1.00123	0.920492	1.01844	0.976078	1.04291	0.976171	0.94194	0.989713	0.984174	1.00726	1.00474	0.93717	1.05876	1.05477	0.921854	0.956343	0.981155	1.00746	-0.44013	0.983767	0.99447	-0.333047	0.971279	0.980816	0.897244	0.999819	1.00765	1.12169	1.00696	0.986205	1.00022	1.01859	1.02867	0.977888	0.999749	1.00664	1.26068	0.999432	0.996345	1.0815	0.975729	1.03096	1.0058	0.978759	0.983259	1.0372	0.989606	0.995231	0.990427	0.937447	0.961428	1.08287	1.02517	1.03158	1.04906	1.02231	1.05809	0.981843	0.974398	1.02617	1.08103	0.960092	0.884403	1.01792	0.91642	1.03781	0.974655	0.931702	0.931293	1.08913	0.9549	1.01726	1.04052	0.997343	0.993375	1.07853	1.01321	1.0102	0.738693	-0.886067	0.982335	1.0563	1.04788	0.937652	0.982216	0.978662	1.01835	0.895466	1.04807	0.885084	0.988334	1.00423	0.961103	1.06712	1.00769	0.991494	1.04737	1.02149	1.01992	1.02246	1.01471	0.965891	1.00799	0.959306	0.948011	0.873608	1.0238	0.987596	0.984051	0.990698	1.00029	1.0028	0.994959	0.984964	-0.514086	0.968396	0.934729	0.976862	1.0229	1.00124	1.00331	1.18659	1.02527	1.00913	0.999828	1.00016	1.01186	0.127005	1.03784	0.952359	1.05553	0.999026	0.951597	0.977419	1.21741	0.977638	1.00071	0.916543	1.01464	0.924944	0.926344	0.98653	1.05981	1.00338	0.998759	1.0075	0.994829	0.977638	1.04405	0.98809	1.01607	0.927376	1.07147	1.00005	1.02348	1.06502	0.9888	0.919691	0.961861	0.927457	0.971773	1.02491	0.966456	0.957614	0.966326	1.00489	1.05953	1.01101	1.05601	0.979955	1.02141	0.966744	0.999582	1.02435	0.983685	0.876044	1.01258	0.967443	0.970655	0.976914	1.00301	1.03478	0.161079	1.03709	-0.130488	1.00998	1.00608	1.00586	0.952761	0.984619	1.00441	1.00602	1.02047	0.962112	1.03893	0.944149	0.991117	1.03761	0.850061	1.04639	1.0225	0.895101	1.0327	1.07504	0.995718	1.04906	0.937513	1.05943	1.08526	0.960491	1.04656	0.938843	0.938843	0.983024	0.9185	0.969801	0.883146	1.02918	1.02637	1.10212	1.00441	0.976221	0.990618	0.990776	0.943316	0.979686	0.979729	0.936013	1.02778	1.02941	1.0233	0.981507	1.0022	0.961256	0.995858	0.963776	1.01224
Gln	CAG	1.02256	1.00614	1.05105	0.999881	1.04662	0.997574	0.974215	0.574128	1.0678	1.01737	1.013	1.00808	0.900768	1.02089	1.00826	1.00369	0.979531	0.86428	0.830396	-0.178452	0.594356	0.987661	0.951068	1.02369	0.946189	1.00131	0.982309	0.95245	1.04015	0.969617	0.981611	1.07384	0.957668	0.962768	0.996737	1.03311	1.03228	1.0845	1.0443	1.06633	1.03427	0.96272	1.02598	0.986323	-0.435517	0.812608	0.979505	-0.479927	0.782667	1.08414	0.900639	0.0891509	0.800434	0.96762	1.05624	0.948028	1.078	1.01307	0.940449	0.994558	1.12022	0.99477	1.12423	1.01181	0.970334	1.00372	0.979561	1.04043	1.00925	1.01907	1.01495	1.06846	1.00638	1.00867	0.981444	1.01724	1.03362	1.00698	1.01612	1.00061	1.00513	1.00141	0.989006	0.476365	0.987141	1.05976	1.02797	1.00888	0.936335	0.99039	1.02481	1.01984	0.979577	0.942465	1.03208	1.0035	0.951627	0.929361	0.970626	0.90185	0.995026	0.942011	0.965799	1.00321	-0.644217	-0.48801	1.00376	1.02124	-0.386622	-0.239225	1.00429	1.03361	0.851786	0.966	0.998268	0.995835	0.975262	0.956246	1.00713	1.05684	0.978345	0.980503	0.930159	0.987111	1.01361	1.02266	0.943905	1.02842	0.981169	1.03797	0.990732	0.958335	0.986482	0.985687	0.783452	1.03372	0.984106	0.980152	1.02905	1.03496	-0.528355	0.948397	0.989434	0.978647	0.981142	0.949481	1.12526	1.07762	1.00156	1.02423	1.03623	0.990741	0.961852	-0.134256	1.05341	-0.681132	1.06507	-0.499956	1.06034	0.973678	0.94784	0.408369	1.05094	1.00235	0.93974	1.1175	1.05892	0.981556	0.954313	1.02378	1.02938	0.991358	1.00853	0.88965	0.996959	1.02285	0.965562	1.06377	1.0332	1.09501	1.05561	1.14217	0.98598	0.860727	0.927739	0.954948	1.01451	0.988638	0.984348	1.02909	0.979942	0.972595	0.983911	1.02029	0.951	1.0391	0.969621	0.988814	1.03612	1.00784	0.995261	0.872016	1.02811	-0.000626216	1.04105	0.987729	0.93703	1.09113	-0.278357	0.956943	0.590028	1.00454	0.992262	1.00977	1.00843	0.975904	1.04237	0.976531	1.00794	0.961957	0.74405	0.545308	1.03292	1.01781	0.935891	1.02023	0.986182	1.00321	0.960612	1.06318	0.997619	1.03405	0.825395	0.842103	0.144825	0.627936	0.995038	0.954668	0.995909	0.97921	1.00888	0.995253	1.05118	1.04183	0.994238	0.989192	0.468584	0.970925	0.996502	1.02022	1.00241	0.65424	0.961097	1.01962	0.347898	0.986975	0.921853	1.02552	1.03922	0.896933	0.940924	1.05684	0.967141
Asn	AAC	1.02233	0.952466	0.958038	1.00414	1.03157	1.01068	0.934376	0.978571	0.964777	0.919913	0.983369	0.992114	1.00893	0.986816	1.0148	0.972643	0.86373	1.01123	0.942522	-0.501222	-0.224173	1.03834	1.01264	1.00733	0.917024	0.985959	1.01797	1.01894	1.04021	0.999251	0.980933	1.04475	0.953721	1.02114	1.05182	0.981936	1.03253	0.993453	0.985898	1.02698	0.00919534	1.01208	0.966798	1.00784	-0.347438	0.920099	1.00126	-0.420636	0.53851	1.01271	0.89728	0.996762	0.597918	0.955717	1.03839	1.00306	1.09426	0.964201	1.02351	1.02042	1.01909	0.980038	1.17417	0.976842	1.04891	0.94058	1.05502	0.976105	1.03206	1.0816	0.979544	0.998616	0.944732	0.901105	0.997027	0.964483	1.01208	1.02863	0.990881	1.00788	0.884403	1.00644	0.977507	1.01893	1.04276	1.04133	0.917143	1.03851	1.0302	1.00465	1.06002	0.991965	1.04042	1.04511	1.05219	0.984509	0.924078	0.966942	0.974565	0.897919	0.949726	0.943857	1.00614	1.06816	-0.370216	0.116076	0.923532	0.955439	-0.573731	0.874324	0.973217	0.96888	0.693606	1.04372	1.0413	1.00591	0.945538	0.851344	1.03248	1.01284	1.03497	0.979612	1.0388	0.953313	1.0164	1.03015	0.988431	1.02589	0.997804	0.970801	1.01475	1.01614	0.975337	0.992398	0.919814	0.957304	0.865301	1.00295	1.07196	1.00814	-0.666984	1.00169	0.998246	0.985797	0.974133	1.00329	1.03156	0.982039	1.02197	0.990789	0.988973	1.01327	1.02963	1.00499	0.906105	-0.559818	1.11242	0.430173	0.97867	1.08872	0.941723	0.286583	1.04323	0.868374	1.16385	1.00493	0.997887	0.979592	0.919862	1.0528	1.02506	0.867086	0.97692	0.942413	1.05653	0.846542	1.08414	0.878664	1.04236	1.05388	1.05375	0.694935	0.885847	0.968166	1.01865	-0.0387012	0.994144	0.858604	1.11464	1.00035	0.974381	0.873198	0.948149	0.979451	0.936318	0.989337	0.978322	0.990094	0.966977	1.04703	1.13785	0.927552	1.02783	0.0785687	1.16722	0.980717	0.569485	0.917641	0.298949	0.931891	0.531904	0.998747	0.949192	1.02385	0.961305	0.904446	0.872834	0.996701	1.05217	0.949192	1.05362	0.634408	1.11016	0.00217462	1.03693	1.06163	1.00407	0.96726	1.05581	1.01432	1.04202	0.969433	0.799575	1.03565	1.01699	0.788116	0.973795	0.998874	0.958934	0.980823	0.991443	0.97039	0.938843	1.02993	1.03244	1.01744	0.962113	0.990108	0.957386	0.978284	1.01203	0.416141	1.01348	1.05947	-0.42318	0.961382	0.97547	0.981284	1.01093	0.841776	0.929699	1.05519	0.944883
Asp	GAC	1.0254	0.992467	0.836637	0.971828	1.00165	0.960624	0.959481	0.502432	0.961278	1.09975	0.994332	1.00021	1.0009	1.00221	0.933603	0.999021	1.00802	1.01345	-0.161292	-0.364541	-0.472827	0.93155	1.02615	0.873591	1.03292	0.959634	1.03057	1.02866	0.982873	1.01164	1.01897	1.01412	1.0039	0.993067	1.08434	0.951134	0.973554	1.01403	0.95929	1.00399	-0.72728	0.686899	-0.256207	1.00533	-0.678117	-0.111072	0.478016	-0.763716	-0.344453	0.969575	-0.155389	0.674393	0.23033	1.00125	0.691531	-0.0591122	1.02263	1.00056	0.93398	1.04224	0.980663	1.01374	1.18904	1.02366	1.05629	0.967977	0.95965	0.950837	1.06005	0.915614	0.949146	0.615623	1.0406	1.1151	1.03967	1.05336	0.948414	1.05709	0.941569	0.960799	0.963143	1.03754	1.05166	0.404905	0.956131	0.984396	1.01632	1.01347	1.01212	1.04502	0.995313	0.919149	0.993758	0.156508	1.01841	1.10252	-0.00399734	-0.176499	1.0161	1.00627	0.232061	0.0392211	0.990219	1.04049	-0.650514	0.912745	0.93916	0.876739	-0.552692	-0.027028	0.96296	0.227042	-0.406281	0.8917	0.95893	1.02625	0.94941	0.972226	1.01245	1.0381	0.939373	0.971212	-0.184081	0.993894	1.01408	1.02138	0.87362	0.98668	1.03736	0.957055	1.01341	1.01151	0.98454	0.970585	0.544944	1.0019	0.86157	1.01773	0.980761	1.01227	0.206236	1.04117	0.991789	1.03702	0.977017	0.960886	0.95932	0.990228	0.948169	0.988576	0.954676	1.02439	1.04415	1.05507	0.932261	-0.47338	1.13306	-0.485804	0.977638	0.879095	-0.630248	-0.274168	1.06375	0.987924	0.406439	0.951379	0.999818	0.338424	0.344618	1.02628	0.996764	1.00755	1.03648	1.07193	0.963832	0.981975	0.989645	0.994489	1.03709	0.992903	1.03135	-0.195581	0.998802	1.00789	0.911805	-0.741747	1.00716	0.992687	0.953773	1.04297	0.998648	1.06485	1.00474	1.07123	0.983496	1.10191	1.00315	1.06685	1.03431	0.946526	0.975725	1.04114	1.03203	-0.0421144	0.999231	0.744942	-0.783997	0.9795	-0.332196	-0.780311	-0.596608	1.02614	0.980555	0.985109	0.927136	1.01746	0.992915	1.02409	0.466796	0.964784	-0.437911	-0.696159	1.03167	-0.615905	0.95634	0.977752	1.08244	1.00083	1.17572	1.00571	1.07585	0.63019	-0.129002	0.0321818	0.945029	-0.944871	0.0143092	1.20086	0.994821	0.981336	0.980823	1.06458	1.02539	0.967331	1.02146	1.02549	1.00599	1.05606	0.984256	0.945093	1.00283	-0.31345	0.971727	0.913351	-0.968096	0.573052	1.05287	1.0462	0.829512	0.920297	1.00382	1.00781	0.937098
Glu	GAG	1.01375	0.972556	0.95796	0.952959	0.968471	1.0622	0.981868	0.385412	0.992776	1.00779	0.984916	0.983182	0.994268	1.00455	1.01656	0.976554	1.00187	0.896421	0.155007	-0.261284	0.779504	0.965016	0.911804	0.982205	0.974281	0.93155	0.992032	0.987493	1.02913	0.953046	1.00825	0.957105	0.993803	0.937342	0.984767	0.997891	0.965328	1.02261	1.13641	1.00622	0.0398068	0.998297	0.957174	1.01569	-1.26343	0.942764	1.07883	-0.452535	0.935421	0.949191	0.929129	-0.0723913	0.190256	1.11634	0.993548	1.01397	1.06898	0.978034	1.00672	1.06589	0.977332	1.02259	1.08818	0.99532	1.05186	0.956252	0.979419	1.03534	1.00825	1.0016	1.02029	0.96999	1.02855	1.00596	1.00022	1.01174	1.03133	1.03276	1.03775	0.987229	0.69477	0.935914	0.963801	0.352432	0.944114	0.980815	0.981596	1.0168	1.0738	1.03404	0.972406	1.03549	1.04191	1.00374	1.02421	0.992842	0.284122	0.636625	0.987262	1.01411	0.35422	0.427927	1.04695	1.02745	-0.673189	0.571877	0.55739	0.975309	-0.630184	-0.176337	1.0126	1.02404	0.662866	1.02974	0.935515	1.06152	0.964364	1.06498	1.01713	1.01366	0.989289	0.96476	1.04164	1.02444	0.990595	0.986517	1.05621	0.965028	1.12724	0.985041	1.02512	0.932512	0.976962	1.03736	0.102867	1.03716	0.988966	0.971714	0.971402	1.00761	1.0156	0.986308	0.94538	1.01707	0.982244	1.0342	0.933685	1.04057	1.03759	0.946043	1.03273	0.994919	1.01995	0.961258	0.990519	-0.745743	1.06249	-0.369233	0.962243	0.995015	0.533204	-0.000612582	1.11604	0.924359	0.772361	0.994482	1.04772	0.988096	0.995018	0.936719	1.00533	0.992329	0.955667	0.980547	1.03044	0.960321	0.998303	0.981843	1.02787	1.0446	1.03177	1.0423	0.969904	0.989303	0.921817	0.0991137	0.917201	0.993868	0.950664	0.952345	1.06002	1.00825	1.00953	1.04026	1.00251	1.008	0.956003	0.990572	1.01902	0.933182	1.00538	0.918099	1.06219	-0.160974	0.943683	0.989139	0.206327	1.0425	-0.0203168	0.385479	0.15595	1.00074	1.07392	0.985627	1.09217	0.996308	1.08025	0.955682	0.700416	1.02247	0.751112	-0.256573	0.984689	1.03208	0.276301	0.970279	1.00704	1.08003	1.02396	0.946204	0.991201	0.934885	1.05345	1.01093	0.435543	0.229669	0.480334	0.927525	1.00629	0.970623	0.972279	0.969715	1.01908	1.0292	1.013	0.99932	1.03902	1.03976	0.950332	1.09021	1.02102	0.463505	0.986975	1.00306	-0.279987	0.941119	0.982389	1.02476	1.01263	1.00498	0.980535	0.976715	1.00275
His	CAC	1.03243	1.05692	1.0051	1.04035	1.04599	1.02369	0.971703	0.826769	1.02703	1.00652	0.994511	1.03514	0.922028	0.998864	0.979339	0.97947	0.982717	1.00738	0.926977	-0.147163	0.951796	1.01033	0.984045	0.981256	1.00304	1.01796	0.999703	1.04411	0.993668	1.00598	1.10501	1.01239	0.987275	1.01649	0.910876	1.04967	1.01928	1.01016	1.0101	1.00789	0.768991	1.02252	0.98947	0.991133	-0.521876	0.992412	0.96631	-0.81055	1.04698	0.986357	0.102692	-0.328651	1.00748	0.97606	1.08209	0.983621	1.11663	0.99938	0.985984	0.991707	1.03419	1.00267	1.13525	0.985438	0.962933	0.999085	1.05899	0.973863	1.0302	1.03863	1.05961	1.05123	0.972587	1.01266	0.983422	1.03954	0.963023	0.981311	0.936981	1.0026	1.04111	0.961916	1.00917	0.495911	1.01872	1.00818	0.976133	1.02637	1.00491	0.937491	1.01965	0.944012	0.963432	0.983493	0.990458	1.00329	0.981118	-0.0636149	0.965484	0.996301	-0.483326	0.981979	1.03634	1.00224	-0.459127	-0.427657	0.110479	1.02355	-0.228155	0.360524	0.988917	0.958064	0.349412	0.943283	1.03703	0.921573	0.97437	0.977886	1.02792	0.982524	1.07614	0.990481	0.984165	1.01695	0.982187	1.00113	0.993752	1.00366	1.00561	0.992282	0.986859	0.581221	0.969817	1.01992	0.870999	0.969081	1.05331	0.961604	1.03245	1.03303	-0.46644	1.09641	1.03033	0.955898	1.01093	1.00268	1.03145	0.967038	0.972636	1.08839	0.982511	1.04988	1.00872	-0.235931	1.0624	-0.455321	1.11879	0.0256865	1.02305	1.01465	1.01666	-0.181952	0.964908	1.00584	0.97643	1.02424	0.955866	0.962865	0.981489	1.02148	1.04219	1.03895	1.02504	0.98962	0.984752	1.00403	0.985873	1.14635	0.973479	0.959589	1.03916	0.64425	0.967416	1.00544	0.936444	-0.278935	1.00022	1.01642	0.95975	0.962533	1.02666	1.06593	1.00536	1.0066	0.974173	1.00747	1.02164	0.988251	0.986373	1.01777	1.02766	0.932074	1.0304	1.01496	1.02717	0.977668	0.592369	0.988513	-0.687602	0.825753	-0.47848	0.983175	0.957218	1.047	1.04524	1.0624	0.955147	0.954566	1.03497	0.96954	0.58787	-0.444767	0.962453	0.890657	1.03826	0.984901	0.987601	0.986225	0.993751	0.963694	0.990517	0.999811	0.151819	0.847916	-0.380315	0.566613	1.04696	0.99384	0.978451	0.966312	0.993072	0.960775	1.03287	1.00829	0.977444	0.998176	0.932861	1.0546	0.961201	0.935756	0.995351	0.975934	1.0122	0.980422	-0.116408	0.977279	1.01657	1.02061	0.979569	1.02733	0.995028	1.02483	1.0207
Arg	AGG	1.00217	1.01147	1.01433	0.995337	0.970924	0.977638	1.04583	0.517126	1.03649	1.01715	1.11053	0.920894	0.989568	1.00503	1.00285	0.986722	0.98552	1.1143	-0.196421	-0.333781	-0.38606	0.938632	0.968691	0.988813	0.962371	1.04688	0.986681	1.0595	1.06164	0.986813	0.992937	1.01732	0.969469	0.983017	1.02642	0.991031	1.04886	1.10703	1.02161	1.04942	-0.00523059	0.964648	-0.483149	0.550975	-0.351287	-0.414719	0.714001	0.284243	0.281004	-0.38217	-0.379389	-0.530814	-0.501992	1.02754	0.225023	0.462251	0.920517	1.00832	0.972483	0.994151	1.02658	1.0256	1.14697	0.974585	1.04464	0.977276	0.987222	0.976764	0.982274	0.998146	1.03634	0.803527	1.03024	1.00144	1.03464	1.05837	1.06881	0.942564	0.950193	0.960575	0.997587	0.985701	0.955369	0.153483	0.973241	0.948957	1.01453	1.03527	0.969232	0.921076	1.04108	0.965135	0.92711	1.0092	1.01458	1.03751	-0.350186	-0.379178	0.972975	0.840334	-0.625985	-0.339752	0.982405	1.03256	-0.421025	-0.532517	-0.298152	0.990538	-0.733998	-0.465341	0.990766	0.972287	-0.428885	0.416822	0.972096	1.04782	0.952992	0.994972	1.06605	0.939092	0.943645	1.02307	-0.243917	1.02133	0.994186	1.03158	0.17166	1.00868	0.982971	0.981858	1.01243	0.126522	0.989042	1.02009	-0.587731	1.00123	0.171667	0.982052	0.967424	0.981494	-0.593417	0.976653	1.0178	0.203491	0.980021	0.983683	0.969155	1.0121	0.969201	0.997532	0.979525	1.00582	1.04646	-0.449861	1.03406	-0.371487	1.04744	-0.514228	1.01473	1.00784	-0.522765	-0.291296	1.0345	1.15393	-0.62146	1.00486	1.0732	-0.340426	0.278813	1.03296	1.07869	0.972444	1.02271	1.09163	1.00139	0.879562	0.995701	0.973085	0.996116	1.0105	1.02809	-0.433691	1.09316	0.976049	0.684982	-0.667266	0.934529	0.962209	0.923112	0.956807	0.995957	0.930443	1.03365	0.999502	1.04309	1.01827	0.922904	1.04135	0.990788	1.03369	1.04305	1.03284	1.00648	-0.357216	1.05962	0.969233	0.969823	1.00572	1.08681	0.66695	-0.645423	1.02566	0.727522	1.08873	0.934524	1.02576	1.04248	0.965922	-0.947194	-0.474155	-0.809928	-0.49156	1.03033	-0.407063	1.00333	1.04333	1.00901	0.979239	0.928204	1.01017	1.0656	0.952409	-0.546769	-0.473278	-0.702425	-0.760661	-0.548117	0.972753	0.994944	0.999567	0.998246	0.970033	0.986992	0.98606	0.991013	0.971865	0.938843	0.987267	0.956102	1.01599	1.01075	-0.24376	1.06054	0.959455	-0.416724	0.687543	0.97207	0.974143	0.753261	1.05597	1.0102	1.02907	0.963071
Arg	CGC	0.98857	0.851085	0.960342	0.97444	0.991639	0.975897	0.973265	0.607285	0.965011	0.995064	1.01246	0.96315	0.980531	1.01405	1.00486	0.940998	0.964127	0.988411	-0.275389	-0.50118	0.0741596	0.966136	0.963942	0.978682	1.02273	0.962722	0.987084	0.997721	1.04073	1.03244	1.00442	1.00536	1.0186	1.03378	1.04889	0.844568	1.04611	0.961466	1.02484	0.987238	0.00292423	0.986598	-0.243659	0.582462	-0.484729	-0.434936	0.909258	-0.590114	-0.287082	-0.318834	-0.399589	-0.332267	-0.436663	0.98647	0.19322	0.46512	1.00375	1.03871	1.03836	1.00922	1.00777	1.04171	1.10049	0.983626	1.00221	1.00075	0.969716	0.915614	0.915614	1.02489	0.996446	0.951126	0.984826	0.990793	1.01926	1.06211	0.987494	0.994358	1.02789	1.02678	0.992004	0.989572	0.960897	0.226386	1.02458	0.981551	1.01671	0.986063	0.961695	1.00263	1.01648	1.01071	1.02383	0.967869	0.983854	0.96443	-0.736484	-0.344199	0.956689	0.847884	-0.55847	-0.35723	0.964971	0.884403	-0.622991	-0.289272	-0.234149	0.987407	-0.579421	-0.394111	1.03088	0.991364	-0.509116	0.349262	1.01419	1.02995	0.967388	1.00092	0.974647	0.971536	0.965282	0.977638	-0.0704805	1.03694	0.961095	0.982953	0.185777	1.00892	1.00206	0.982391	0.956132	0.14443	0.977379	0.982381	-0.478698	0.952359	0.313896	0.934744	1.03232	1.01117	-0.677707	1.03556	1.02411	0.349209	1.03922	0.979109	0.969116	0.950144	0.988545	1.00942	1.032	1.00328	0.978676	-0.610676	1.01018	-0.572589	1.02483	-1.10785	0.99879	1.06597	-0.370269	-0.300433	0.988219	1.10793	-0.45583	0.916543	0.966706	-0.0768963	0.307755	1.04864	1.08946	0.975138	1.08728	1.0649	1.04097	1.02652	1.00998	0.850539	1.0094	1.02289	0.962511	-0.788944	1.00406	1.00393	0.716733	-0.7033	0.964632	0.952974	0.980599	0.991049	1.00852	0.99817	1.01407	0.979959	1.01665	0.982187	0.933182	0.974788	0.943023	0.963547	0.993929	1.02876	1.01765	-0.335513	1.00624	0.909442	0.942364	0.981164	0.949853	0.700144	-0.695206	0.978283	0.710454	1.00022	0.990525	0.950684	0.987178	0.949192	-0.727283	-0.313174	-0.583347	-0.525602	1.01383	-0.702425	1.02386	1.02348	1.00288	1.04462	1.04265	1.0555	1.08525	0.990321	-0.28009	-0.636435	-0.235725	-0.581652	-0.393739	0.977128	0.987517	0.948141	0.966117	1.00051	1.02615	0.960601	0.948016	1.01442	0.902842	0.958009	1.03372	1.01274	0.991491	-0.265545	0.995131	0.977509	-0.402309	0.753691	1.01366	1.04951	0.78155	0.988386	1.00957	1.02853	1.0007
Arg	CGG	1.02012	0.99682	0.91789	0.957716	0.994954	0.973096	1.02167	0.50806	0.998671	0.99045	0.95231	0.98192	1.00205	1.02991	0.984703	0.928575	0.963619	0.951469	-0.26278	-0.607612	-0.248246	1.00937	0.998958	1.02744	0.95253	0.900735	1.02455	1.06043	1.04569	1.02629	1.03944	0.951103	1.0409	1.01083	1.00878	0.932686	0.996444	1.02535	1.04859	0.986788	-0.0117057	0.975023	-0.0233799	0.678586	-0.642582	-0.432223	0.802116	-0.740392	-0.106893	-0.0245867	-0.859263	-0.259118	-0.681353	0.978236	0.194288	0.389013	1.02348	1.04173	0.965	0.99809	1.03761	0.992352	1.16994	1.04473	0.990689	1.00675	0.989955	0.945682	1.0067	0.973863	1.00931	0.972137	0.933476	1.05426	0.963237	0.947992	1.02945	1.00258	0.97755	1.0488	1.02187	0.965923	0.949207	0.218217	0.96616	1.01078	1.00483	1.0368	1.03626	1.02737	1.01158	0.984256	1.00384	1.01064	0.985262	0.998846	-0.832952	-0.509003	0.969466	0.825433	-0.29919	-0.271559	1.02218	1.00026	-0.302146	-0.629746	-0.292854	1.00253	-0.714884	-0.538811	0.984385	0.994617	-0.463677	0.410074	1.04493	0.994684	0.96944	0.996474	1.0284	0.97827	0.960469	1.02477	0.106728	1.05878	1.0236	1.0468	0.217736	0.962053	0.962558	0.995658	1.01115	0.0364976	0.953302	0.987209	-0.683051	0.957947	0.502474	1.00683	0.966957	1.00232	-0.371487	0.96999	0.964894	0.0654004	0.972759	1.01067	1.09495	1.00424	1.01001	1.0377	0.957725	1.01208	1.01523	-0.419487	1.0024	-0.725094	1.14445	-0.746984	0.956735	1.00144	0.0964727	-0.560595	0.902548	0.962881	-0.445597	1.03125	0.989375	-0.115944	0.585373	1.09159	1.07983	1.03393	1.00959	1.06824	1.01708	0.982239	0.99812	0.965119	0.916543	1.00375	1.0341	-0.0713899	1.03667	1.05915	0.718415	-0.494369	0.96885	1.03701	0.973357	0.97341	1.01672	1.03934	0.987458	1.03765	0.982952	0.949243	1.02784	1.01943	1.01029	1.03739	0.99148	1.0087	0.995063	-0.16524	1.06939	0.931832	0.920525	0.99817	0.955845	0.727851	-0.758131	0.997846	0.670421	0.966771	1.05969	1.01432	1.01541	0.952793	-0.582224	0.0165301	-0.511758	-0.788949	0.967617	-0.266569	1.04302	0.995763	1.04211	0.940689	1.00244	1.04694	0.987053	1.03791	-0.683459	-0.408548	-0.373387	-0.563753	-0.399259	1.00825	0.993463	0.983372	1.01133	0.926884	0.958125	0.994538	1.00644	0.981403	0.92721	0.979218	1.03146	0.991641	0.983546	-0.430519	1.00507	1.00776	-0.540745	0.785075	1.02887	0.965565	0.851664	0.98621	1.05182	1.02798	1.01592
Lys	AAG	1.01431	1.09692	0.898197	1.04865	0.973776	1.07743	0.974262	0.362663	0.918791	0.902362	0.900328	0.968243	1.02979	0.973748	1.01736	0.922995	0.971535	1.05785	0.108201	-0.202578	-0.556068	0.782853	0.994133	0.98293	0.994404	0.95057	1.02008	0.995588	0.950468	0.982284	1.02526	1.04706	0.991327	1.01847	1.07454	1.01649	0.982093	1.0009	1.00016	1.04379	0.127145	0.963506	-0.324501	0.908259	-0.692784	-0.441666	1.01771	0.98626	0.422333	0.50961	-0.0674655	-0.583788	-0.403017	0.924194	0.992958	0.142751	1.07734	0.957195	1.02258	0.977369	1.05374	1.0064	1.07022	1.0009	1.04307	0.954243	0.977778	1.0018	1.08472	1.04037	0.982729	0.945851	0.980535	1.07971	1.0006	0.961627	1.06348	1.02464	1.00751	0.93481	0.977056	0.981507	0.962508	0.226783	1.01417	1.01759	1.01417	0.912216	1.02416	1.04196	0.957616	0.976727	1.01201	0.945088	0.937947	1.04138	0.116827	-0.752643	0.972415	0.995266	-0.33275	-0.282559	0.988361	0.981458	-0.577432	-0.398743	-0.221878	0.935613	-0.669301	-0.0852966	0.977335	0.986207	-0.558434	0.818587	1.12052	0.966935	0.998663	1.04124	0.993951	0.918167	1.04351	1.10264	0.44071	0.976468	1.02499	0.953841	0.599809	0.951008	1.03808	0.994334	0.987478	0.00502532	0.98014	0.958124	-0.496778	0.977046	0.916496	0.957412	1.02349	0.982543	-0.0855613	1.0376	0.973181	0.659892	0.961862	1.00636	0.971443	0.97489	1.04566	0.986124	1.02273	1.03831	0.977708	-0.288775	0.985475	-0.819198	1.02009	-0.493137	0.935963	1.06637	0.764114	0.030788	1.0454	0.951848	0.349017	0.978796	0.978886	0.742764	0.964808	1.12404	1.08811	0.965347	1.04097	1.047	0.999718	1.02402	1.09285	1.0143	0.956154	0.898446	0.925492	-0.542255	1.01196	0.948653	0.354908	0.0361339	0.950031	1.20466	0.944763	1.02011	1.06603	1.00633	1.01124	1.06712	0.978927	1.04684	1.03652	0.906301	1.07151	1.10962	1.01103	1.03149	0.98	-0.411131	1.0137	0.989233	0.0851628	0.950807	1.14885	0.522001	-0.663854	0.961447	0.798938	1.00327	0.868991	0.927362	1.07699	1.05041	-1.05427	-0.548684	-0.373231	-0.16841	0.992572	-0.0464934	0.987206	0.996036	0.90407	1.16072	0.99596	0.935979	0.949192	0.942613	-0.646674	-0.36115	-0.508117	-0.451687	0.57399	0.976826	0.970218	1.01616	0.985326	0.968092	0.983255	0.976829	1.02011	0.968464	0.797945	0.970313	1.00172	1.08586	0.952164	-0.263675	1.05325	1.01745	-0.336053	0.622332	0.985505	1.06974	1.07346	1.0329	1.00543	1.03612	0.914279
*	TAG	0.356053	0.426723	0.402984	0.398392	0.294969	0.0380015	0.28722	-0.262235	0.556398	0.389977	0.634277	0.317518	0.517224	0.925048	0.365738	0.571566	-0.147591	0.287515	-0.52486	-0.577182	-0.049974	-0.0359952	0.711642	0.376392	0.519925	0.444143	-0.207301	0.00845366	-0.281576	0.649366	0.0142428	0.0818318	-0.110854	-0.0270303	-0.17738	-0.0452367	-0.0555654	-0.385664	-0.31657	-0.0572493	-0.507997	-0.582687	-0.208629	-0.504265	-0.475233	-0.849448	-0.663206	-0.440663	0.518922	-0.208579	-0.480586	-0.480605	-0.421654	0.23329	-0.592294	-0.475802	0.0495269	0.316582	0.0869727	0.161315	0.44496	0.182461	0.963853	-0.110118	0.670521	-0.334152	-0.0546547	-0.0954186	-0.0173564	-0.491024	0.0713807	0.178337	0.316881	0.354721	0.0497595	0.433764	-0.165854	0.444255	0.0148634	-0.0485156	-0.443812	-0.105904	0.3272	-0.400834	0.566414	0.140505	0.244938	0.620251	-0.073342	0.00623711	0.1496	-0.328269	-0.139547	-0.48392	0.0588578	-0.425106	-0.315257	-0.362676	0.0458365	-0.481963	-0.148569	-0.56053	0.356873	-0.0606101	-0.461251	-0.518755	-0.2383	-0.165028	-0.357659	-0.608131	-0.242365	0.0183865	-0.255199	-0.284815	0.0845291	0.500399	-0.0132834	-0.263581	0.0731134	-0.15745	0.27329	0.6345	-0.338189	0.418217	0.205565	0.290772	0.0433238	0.316853	0.870984	0.393392	0.222461	-0.638082	0.899285	1.00311	-0.67027	0.873059	-0.742599	-0.634475	0.00479429	0.310323	-0.356506	0.254044	-0.00331367	-0.427934	-0.567165	0.32358	0.405043	0.304486	0.591223	0.458821	-0.356845	0.0418168	0.391963	-0.805781	-0.655003	-0.764325	0.861537	-0.413638	0.609275	0.770504	-0.184594	-0.654271	0.591272	-0.258438	0.0503937	0.429985	-0.0762479	-0.517745	-0.121171	0.493989	0.589719	0.808712	0.745383	0.432132	0.89165	0.812417	0.115525	-0.0590754	0.35585	-0.458061	0.394815	-0.674136	0.64825	-0.0405798	-0.252731	-0.614567	0.0666031	0.406574	-0.544696	0.914911	-0.382117	-0.179563	0.352109	0.372661	-0.444445	-0.898058	-0.55582	0.0299651	0.0509038	0.188953	0.364608	-0.080667	-0.0829295	-0.732983	0.43637	-0.436656	-0.309272	-0.647494	0.525038	-0.591258	-0.697041	-0.0302695	-0.263347	0.697082	0.916549	-0.562208	-0.595209	0.257762	-0.462517	-0.378664	-0.59875	-0.80514	0.750034	-0.142417	-0.720284	0.239943	0.568887	0.985551	1.03225	0.429914	0.272881	0.255932	-0.541442	-0.518717	-0.772791	-0.55403	0.347709	0.189092	0.716388	0.0862976	0.187946	0.594103	0.90031	0.768665	0.743651	0.585096	0.715196	0.517017	-0.432645	0.719964	0.646801	-0.535352	0.692181	0.854812	-0.321294	-0.188534	0.728367	0.959655	0.723812	0.65473	0.515091	0.97598	1.01549
	WT	H	P	E	T	L	V	K	V	K	D	A	E	D	Q	L	G	A	R	V	G	Y	I	E	L	D	L	N	S	G	K	I	L	E	S	F	R	P	E	E	R	F	P	M	M	S	T	F	K	V	L	L	C	G	A	V	L	S	R	V	D	A	G	Q	E	Q	L	G	R	R	I	H	Y	S	Q	N	D	L	V	E	Y	S	P	V	T	E	K	H	L	T	D	G	M	T	V	R	E	L	C	S	A	A	I	T	M	S	D	N	T	A	A	N	L	L	L	T	T	I	G	G	P	K	E	L	T	A	F	L	H	N	M	G	D	H	V	T	R	L	D	R	W	E	P	E	L	N	E	A	I	P	N	D	E	R	D	T	T	M	P	A	A	M	A	T	T	L	R	K	L	L	T	G	E	L	L	T	L	A	S	R	Q	Q	L	I	D	W	M	E	A	D	K	V	A	G	P	L	L	R	S	A	L	P	A	G	W	F	I	A	D	K	S	G	A	G	E	R	G	S	R	G	I	I	A	A	L	G	P	D	G	K	P	S	R	I	V	V	I	Y	T	T	G	S	Q	A	T	M	D	E	R	N	R	Q	I	A	E	I	G	A	S	L	I	K	H	W
	Amino Acid	26	27	28	29	30	31	32	33	34	35	36	37	38	39	40	41	42	43	44	45	46	47	48	49	50	51	52	53	54	55	56	57	58	59	60	61	62	63	64	65	66	67	68	69	70	71	72	73	74	75	76	77	78	79	80	81	82	83	84	85	86	87	88	89	90	91	92	93	94	95	96	97	98	99	100	101	102	103	104	105	106	107	108	109	110	111	112	113	114	115	116	117	118	119	120	121	122	123	124	125	126	127	128	129	130	131	132	133	134	135	136	137	138	139	140	141	142	143	144	145	146	147	148	149	150	151	152	153	154	155	156	157	158	159	160	161	162	163	164	165	166	167	168	169	170	171	172	173	174	175	176	177	178	179	180	181	182	183	184	185	186	187	188	189	190	191	192	193	194	195	196	197	198	199	200	201	202	203	204	205	206	207	208	209	210	211	212	213	214	215	216	217	218	219	220	221	222	223	224	225	226	227	228	229	230	231	232	233	234	235	236	237	238	240	241	242	243	244	245	246	247	248	249	250	251	252	254	255	256	257	258	259	260	261	262	263	264	265	266	267	268	269	270	271	272	273	274	275	276	277	278	279	280	281	282	283	284	285	286	287	288	289	290
	W	0.998228	1.04524	1.05988	1.00046	0.902433	0.9641	0.9941	1.02064	0.999837	0.948908	0.963781	0.86992	0.973242	1.00814	0.963298	0.99067	0.98626	0.79275	1.00508	-0.0482447	1.02719	1.00963	0.968926	0.997694	1.03711	0.996138	1.01204	0.986724	0.950618	0.977412	0.989325	1.0551	0.865691	1.05336	1.02514	1.0026	0.985677	0.947871	0.973886	0.968753	0.992148	0.852458	0.643102	0.485921	-0.537074	-0.32347	0.920152	-0.467322	0.618661	0.966684	-0.404047	-0.206733	1.0495	1.0381	0.960316	0.561088	1.108	1.05969	1.00928	1.00328	1.04491	1.01627	1.12208	0.943587	1.0051	0.981703	0.917043	1.10347	0.950144	0.991618	1.04017	1.12245	0.996929	0.979861	1.00979	1.03542	1.06645	0.980391	0.94556	1.00109	0.778991	0.997027	1.02252	0.847224	1.01703	1.0238	1.01542	0.987194	1.11235	0.978048	1.04835	0.921121	0.987914	0.989669	1.03219	1.0838	-0.133766	-0.44179	0.988888	1.01675	-0.479996	-0.592953	1.03397	1.01039	-0.362676	-0.303312	-0.224299	0.955073	-0.458497	-0.661648	0.957668	0.958833	-0.614367	1.0052	1.01009	0.986756	0.99273	0.969846	0.98279	0.97389	0.976127	1.01386	1.02863	0.966868	1.01224	0.980321	0.969722	1.01461	1.03255	0.949316	1.00868	0.218224	1.02123	1.02296	0.302987	1.03646	0.953206	0.901405	0.978668		-0.58231	0.965031	0.991637	-0.165009	1.00318	1.03942	1.0172	1.00033	1.02719	1.02693	0.951044	1.0082	1.01356	-0.282838	0.42247	-0.453346	1.04812	-0.537596	0.909112	0.955383	0.573306	-0.330828	0.898468	1.07811	1.00989	0.942359	0.977224	0.962456	0.958762	0.973788	1.01731	0.935257	0.971171	0.951848	0.985309	0.998384	0.990003	0.957681	0.9905	1.00001	0.995399	0.986753	0.965641	1.03406		0.995241	0.932506	0.98569	1.11743	0.996842	1.01701	0.991883	0.971533	1.04036	1.07233	1.02572	0.979018	0.976747	0.927192	1.05163	0.832032	1.06557	1.06064		0.925234	0.94723	0.965878	0.953613	-0.647999	0.967058	-0.421205	0.932061	0.886659	1.02342	0.97418	0.848223	0.539783	0.951694	-0.624063	0.988748	-0.364472	0.967571	1.02919	0.966643	1.01503	0.980473	0.995282	0.989581	0.990512	0.986631	1.02241	0.765333	0.905219	0.965485	-0.411173	0.993133	0.975229	0.941228	0.986472	0.977654	0.943093	0.99276	0.955827	0.998865	1.02933	0.957931	1.13454	1.02522	0.880288	0.977997	0.99986	1.06343	0.965474	0.954343	0.935677	1.01047	1.05359	0.962153	0.996783	0.973665	0.997502	1.03641
	F	0.989295	0.989912	1.02011	0.957704	0.966268	0.968655	0.993081	0.984483	1.04049	1.02398	1.01963	1.03293	0.952985	1.04853	0.951128	1.0046	1.00046	0.933392	0.816658	0.360299	1.0288	1.05195	0.936486	1.00664	1.00347	1.02101	0.980901	1.11352	0.979051	1.00063	0.974623	1.00069	0.978888	1.02773		1.08958	1.03344	1.04503	0.909431	0.973886		1.03527	1.03821	1.01106	-0.279655	0.353013		-0.429824	1.02658	0.96665	-0.012351	-0.418175	0.983454	0.940683	0.972889	0.991343	1.03844	1.05719	0.988377	0.987063	0.993699	1.03701	1.36053	1.0183	1.01186	1.00535	1.01297	1.01222	1.00366	1.04917	0.988825	0.996817	0.983411	1.02558	1.00241	0.943844	0.876417	0.967719	0.917671	0.990426	0.984256	0.988728	1.02582	1.05019	1.03758	1.03119	1.07791	0.957416	1.01398	1.00004	0.968659	1.05747	0.999468	1.00569	0.973943	0.981866	0.930461	0.61833	1.02963	0.99457	-0.33623	0.938397	0.979926	1.01032	-0.571211	-0.320286	-0.875533	0.96799	-0.495999	1.00617	0.9632	0.964911	0.528244	0.956026	0.981251	0.959511	1.01336	0.969492	1.07402	0.987622	1.00716	1.01386	1.03371	0.919131	0.916365		1.0827	0.959554	0.9567	1.01324	0.994628	0.511504	1.0098	0.950922	0.986284	0.961844	0.959072	0.97104	0.958236	0.94015	-0.433841	1.03311	0.989828	0.967172	0.966568	0.987782	0.987097	1.1475	0.995128	1.01388	1.00993	0.990135	1.06597	-0.501572	1.10188	-0.223998	1.08492	-0.391055	1.0441	1.00155	0.897881	-0.602639	0.998888	1.02054	0.93165	1.01851	0.831659	0.916543	1.03885	1.0135	0.99421	0.56776	0.998368	1.13929	0.983955	1.04745	1.07453	0.998809	0.964201	1.21409	1.01999	0.955921	0.925301	0.96824	0.967161	0.949429	0.970264	0.927221	0.913566	1.10275	1.04861	1.08577	1.0329	0.930327	0.983529	1.00363	1.07461	0.913326	0.88898	1.05679	0.936056	1.03053	1.03789	1.02164		1.03166	1.01796	0.912333	-0.507825	0.409848	0.677744	0.995003	0.957905	0.989669	1.05581	1.0797	0.991441	1.04627	-0.58387	0.992748	0.982301	0.997924	0.999857	0.990083	0.913555	0.971575	1.00949	1.01216	1.11592	0.991473	1.06637	1.07356	0.961079	1.02112	0.981876	1.0149	0.993102	0.98194	0.99359	1.00667	1.0223	0.941939	1.0338	1.02774	0.911273	0.989066	1.01597	1.01572	0.956589	1.01993	0.921602	1.08478	1.05077	0.937193	0.897508	1.00135	1.04489	0.954747	1.0444	0.956293	0.979236	0.96071	1.0523
	Y	0.986256	0.983021	0.985952	0.993185	1.02873	0.934988	0.945368	0.537969	1.0021	0.981746	1.03455	0.972045	0.93942	0.976731	0.996239	0.952759	0.977274	0.967883	0.991659	0.361322		1.01359	1.02017	0.917624	0.942814	0.998373	0.992376	1.00563	1.0125	1.01278	1.03613	1.01246	1.03437	1.01741	0.917435	1.0795	0.950292	1.00938	1.02802	1.06904	1.02729	1.06513	0.991923	0.965208	-0.395343	-0.260801	1.027	-0.832812	0.596047	0.968402	-0.606454	-0.325548	1.02321	1.0661	0.951132	1.00286	1.00734	1.02679	0.987263	0.986049	1.00623	0.980137	1.26014	1.02251	0.960973	1.03861	1.01507	1.03587	1.05041	0.99284	1.00553		0.97595	0.999442	1.03521	1.01536	0.943811	1.02142	1.05466		1.12477	0.989121	1.02588	0.968437	0.929337	1.01891	1.03599	1.00537	1.03183	1.04348	1.05399	0.988578	0.987082	1.03408	0.952545	1.02494	0.93403	-0.345738	0.954523	0.893393	-0.369292	-0.22123	1.01455	0.952762	-0.473796	-0.637759	-0.459541	0.943488	-0.493847	-0.0382219	0.993596	0.929329	-0.749927	1.00536	1.01134	1.02188	0.957569	1.05243	1.02171	1.01391	0.982112	0.993823	0.968373	0.983191	0.968422	1.00704	0.955809	1.02752	0.979236	0.929082	0.862363	0.266319	1.03601	1.06922	0.556442	0.867138	1.03039	0.88673	1.00239	1.01578	0.998436	1.00071	1.01702	-0.114984	0.847143	0.994959	0.961056	1.01737	1.01272	1.05186	0.951261	0.999726	1.04368	-0.460327	1.05531	-0.377859	0.976216	-0.427785	0.950815	0.947571	1.02343	-0.517985	0.984456	1.07305	0.985309	0.919685	1.06435	1.02997	0.983515	0.939516	1.02811	1.1585	1.01999	1.01622	1.04966	0.943398	0.993953	0.977249	0.926834	0.916543	0.890604	0.930739	1.10409	1.00317	0.946784	-0.0919002	0.976209	1.08565	0.871887	1.06089	0.967497	1.0013	1.02054	1.00245	1.05346	1.0438	0.981525	0.973245	0.939077	0.959989	0.952304	1.03037	1.06179	1.07177	0.936036	0.994032	1.03271	1.04176	-0.699765	1.02215	0.921273	0.961501	0.980207	1.02221	1.13409	1.07345	1.01718	1.00823	-0.66265	0.985288	1.00294	0.864019	0.987614	1.06466	0.986819	0.999723	0.998067	0.899364	1.05569	0.96364	0.928245	1.02187	0.975936	0.993338	0.64675	0.98294		1.05311	0.991389	0.984428	0.981302	0.999036	1.04283	0.951438	1.00083	0.933087	1.01051	0.960383	0.970633	1.00844	0.881543	0.972277	0.988706	1.04711	0.649958	1.02587	0.914041	0.967405	0.949226	0.967124	0.994888	1.00327	1.01362
	P	0.909744		0.991322	1.01178	0.966123	0.988407	0.968576	0.496628	0.837022	0.545134	0.989173	0.407975	0.952268	1.01354	0.96011	0.972458	0.940212	0.990288	-0.334832	-0.460698	-0.179525	-0.396288	-0.339788	-0.351166	0.980057	0.998849	0.9925	1.00485	0.993646	0.999624	1.0094	0.958653	-0.0234846	1.02705	-0.579496	-0.338555		0.23192	-0.335175	0.995842	-0.580769		0.622136	-0.526896	-0.401015	1.0089	-0.185311	-0.604696	1.00994	1.00945	0.485234	-0.213878	-0.0526688	0.851141	-0.417908	-0.448926	0.849631	0.382348	0.650311	1.00735	0.997312	1.00284	1.11907	1.00341	0.993695	1.03467	1.0214	0.725072	1.01963	0.973863	1.00776	1.01247	1.0125	1.00295	1.00674	1.02279	0.984993	1.00222	0.995203	0.995677	1.00118		0.81634	0.371997	0.994411	0.994973	1.00581	1.00742	1.03965	1.00265	1.02	0.933479	0.98787	0.991914	1.01547	0.030541	-0.427707	-0.388037	0.988516	-0.550295	-0.465468	-0.436752	0.997051	0.745362	-0.237051	-0.522854	0.147898	0.987889	-0.30979	0.947403	-0.447186	-0.383571	-0.395055	-0.42665	0.994337	1.0069	0.694414	0.998571	0.996353		0.984365	0.990183	0.213578	0.988549	0.99883	0.443326	0.657647	0.988361	1.0014	0.722444	0.962815	0.753466	0.980194	0.989181	0.343833	-0.264315	0.976479	-0.458665	-0.424398	0.98014	-0.520661		0.987542	1.04196	1.01112	0.99906	1.05016	1.01941		0.99373	0.977824	1.00774	1.00137	-0.607555	-0.362419	-0.536188	1.06376		0.978752	0.965256	-0.265328	-0.10305	0.977607	-0.222424	-0.497334	0.977775	0.973379	-0.112437	-0.237935	0.858048	0.99978	1.00209	1.00901	0.968156	1.00124	1.0088	0.997282	0.975143	0.940961	0.978736	1.01887	-0.217774	0.784893	1.00679	-0.0645216	-0.623689	-0.0805198	0.957237	0.97514	0.96959	1.00207	1.02031	1.00258		1.00573	1.0057	1.00467	1.01607	1.01123	0.996818		1.00771	0.996433	-0.667575	0.359734	-0.620649	-0.702736	1.01197	-0.702498	0.976659	-0.637913	-0.271397	-0.733021	0.972262	1.00229	0.55282	1.01154	-0.327123	-0.495545	-0.590194	-0.598992	-0.519897	0.139772	0.462318	-0.592246		0.987109	0.994054	1.00151		1.00776	-0.672069	-0.634305	-0.754455	-0.442273	-0.724326	-0.486448	-0.0406119	0.915676	0.954846	0.945352	0.990582	0.981829	0.99686	1.00459	1.00864	0.991908	1.01952	0.912373	1.01151	0.989439	-0.293044	0.813513	0.98892	-0.337096	0.41686	0.920055	1.00124	0.453143	0.981431	0.990518	0.980667	0.978671
	M	1.02597	1.03441	1.03722	0.879438	0.997317	1.03479	1.08277	0.991427	1.01749	0.982698	0.969999	1.04297	0.985173	0.987246	0.937639	0.949721	0.918568	1.02764	1.0996	-0.0358427	1.04371	1.01831	1.0443	0.928645	0.898763	1.02634	1.09518	1.02058	1.0014	1.06573	1.00703	0.925115	0.985303	0.948773	1.06531	0.997312	1.01695	1.02541	1.04769	1.07671	1.03723	1.02458			-0.625238	1.02303	1.01772	-0.635178	0.938201	1.00339	1.02497	0.998994	0.997615	1.12249	1.02114	0.990448	1.00691	1.01645	1.02975	0.994242	1.00617	1.00587	1.06324	1.00767	0.973749	1.05285	1.04764	0.946542	0.971813	0.987366	0.987511	1.02816	1.06541	0.978686	0.955567	1.03409	1.02014	1.03909	0.971448	1.03698	1.00638	0.96226	1.00199	0.926938	0.943237	0.99908	0.975694	0.989065	1.02173	0.957151	0.969002		0.990991	0.981374	0.960444	1.07566	0.97972	0.989248	0.932073	1.00646	1.03051	1.00597	1.01086		-0.38534	-1.01711	0.74361	1.0421	-0.352783	0.05552	0.912401	1.01879	0.981638	0.992537	1.04862	1.00194	0.990758	0.957677	1.13268	0.990017	0.947738	0.976932	0.959395	0.984361	0.911191	0.977156	1.08542	1.00351	0.944998		1.11711	0.78195	1.00311	0.918675	0.962857	1.00201	1.00666	0.967625	1.00512	1.0482	-0.833319	1.08685	1.04209	0.98515	1.06529	1.02407	1.08705	1.00215	1.02918	0.988653	0.969884	1.06729	0.931878	-0.586997	0.949198	0.761388		0.96383	0.946493	0.983991		0.97692	0.952241	0.984246	1.06296	0.95641	0.937337	0.960689	1.0004	1.02222	0.985446	1.36878	0.992755	1.18483	0.988064	1.08166	0.924654	1.09443	1.00401	1.03217	1.0046	0.920659	1.11664	1.01547	0.973159		0.968597	1.09304	0.755365	0.978	1.01451	1.13303	1.04191	0.977879	1.04583	1.05019	1.00766	1.00271	1.04535	1.08949	1.02014	1.07729	1.00533	1.02958	0.988389	1.03149	0.970912	0.969544	-0.525449	1.05925	1.02221	0.982483	1.0422	0.940582	0.807493	1.01567	1.04578	0.962609	1.04639	1.0169	0.9635	1.00674	1.01123	1.10144	0.841721	1.01183	0.996666	0.984959	1.05434	1.14155	0.990754	1.0087	1.04341	0.971402	0.96531	1.0015	1.02954	1.05495	1.0061	0.950808	0.909053	0.980709	1.0185	1.00639		0.948814	0.683797	1.03072	1.05274	0.981106	1.01729	0.989663	0.971703	0.980925	1.02904	1.05324	0.982847	0.925653	1.0259	1.03675	0.948769	1.03919	1.04047
	I	1.01426	1.01515	1.02766	0.971791	0.981774	0.984751	0.984004	1.05007	0.991676	1.02368	0.984597	1.01958	0.944075	1.05286	0.918177	0.961227	0.934081	1.00421	0.94195	-0.239811	1.0245		1.00493	0.958974	1.01789	1.06554	0.954292	1.01594	0.955703	1.00501		0.942999	0.960266	0.984504	0.987431	0.749821	1.09234	0.964871	1.01158	1.0592	1.02761	1.04401	0.945946	0.966111	0.122902	1.00658	1.03605	-0.806505	0.933108	0.939281	1.03228	0.997616	1.03997	1.06706	1.05473	1.01868	1.01953	1.00767	1.03257	0.951609	1.04368	0.964254	1.14972	0.937781	0.890671	1.03292	0.937957	0.946199	0.976213		0.993196	0.938802	1.07008	0.956419	0.9759	0.943171	1.00401	1.06542	0.943616	0.953126	1.04857	0.943131	0.966476	1.00436	0.97538	0.96815	0.935742	0.972803	1.0754	1.02607	0.996616	1.0064	0.961327	1.03185	1.03671	0.475125	0.991457	1.07459	1.02317	1.1006	0.996769		1.00312	0.969282	-0.556562	-0.344596	-0.217844	0.935291	-0.600999	0.310244	0.971907	0.967709	1.01697	0.953838	1.04923	1.04075		1.01791	0.936663	1.04722	1.08091	0.940523	1.0536	1.02085	1.06465	1.01818	0.993034	1.0098	1.0171	0.995525	0.982147	0.83525	0.96784	1.0183	0.975253	1.02305	0.974615	0.92654	0.787302	0.992786	-0.732557	0.905162	0.957476	0.935833	1.01526	0.992685	0.994425		0.938815	0.938668	0.9949	1.00519	0.908878	-0.11669	0.840663	1.04916	1.02267	0.968889	0.950329	1.00809	0.963592	1.01131	0.921066	1.05744	1.08636	0.986879	1.03598	0.903369	1.0254	0.962572	1.00484	0.916543	1.00189	0.965288	1.01458	1.10774	1.0257	0.960558	1.14329	0.88392	1.11271	1.02857		1.0489	0.981805	1.00257	1.0224	0.925676	0.972184	1.02461	0.936737	0.9237	0.950014	1.09117	0.923434	0.987476	0.988819	1.05508	0.981877	1.05326	0.979194	0.959461	0.96002	0.855307	1.11987		0.945873	1.03202	-0.0490943	0.0475748	-0.619056	1.04449	0.988366	0.960118	1.08069	0.217074	0.843169	0.978943	-0.135248			1.02868	0.994395	1.08993	0.297049	1.04068	0.988215	1.03954	1.02155	1.10775	0.993894	1.0251		1.00474	1.11853		0.924561	0.997543	0.982375	0.945149	0.944077	1.01812	0.914203	0.957492	1.07062	0.925907	0.833605	0.851351	0.962061	0.975899	0.9925		0.902059	1.07138		1.00931	1.00721	0.97993	0.934892		1.09111	0.906905	0.986105
	L	1.02313	0.990204	0.961121	0.994805		1.01441	0.993514	1.00162	0.96275	1.01156	0.974797	0.996571	1.00004	1.03866		0.99727	0.971642	1.01241	0.977433	-0.0114	0.969477	0.992332	0.995781		0.966754		1.01278	1.01079	0.98249	1.01841	1.00671		0.999828	1.01526	1.01502	0.981176	1.01347	0.974519	1.0409	1.03513	0.999572	0.998303	1.00087	1.0145	-0.640102	1.00045	0.985102	-0.625781	1.02718			1.00499	0.998858	0.994836	1.01432		1.03797	1.00524	0.984424	0.992879	0.997345	1.01216	1.01152	0.96343	0.979967		0.990819	0.969557	1.00998	1.00605	1.045	1.00435	1.03244	1.00787	1.02384	1.01996		0.981068	0.999096	0.979766	0.261594	0.999461	0.994955	1.00984	0.982318	1.02237	0.999353		1.01166	0.991851	0.972134	0.972595	1.00763	1.04674	0.998964	0.976343		0.978193	0.987173	1.02356	0.9551	1.00007	0.996297	0.982602	-0.452231	-0.351707	0.864639	0.981919	-0.532298	-0.420091	0.975328				1.01992	0.991011	0.989671	1.0378	0.959014	1.01775	0.994975	0.995041		1.0342	1.04822	1.03445		1.00408	1.0233	0.988678	1.00548	0.397183	0.97519	0.952359	0.82017	0.964085		0.998212	1.00387	0.975786	-0.582134	0.983039	1.00707		1.0193	0.979733	0.947379	1.0432	1.02363	1.0077	1.01296	0.979078	1.022	-0.370744	0.986762	0.564955	1.07678	0.973007	1.01549	0.975265	0.974624	0.995044	0.978726	1.0053		0.992515	1.00263			1.00032	1.02872	0.619282			1.05656		1.03255	1.03416	0.981006	1.05488	0.985309		1.02042	1.00863	0.985349	0.991364	0.974041	0.939807	0.968168	0.966632	0.999875	0.970827	1.00861	1.01569			1.0421	0.962488	1.02383		0.987565	0.959502	1.0293	0.474705	0.997376	1.01304	0.986305	1.00564	-0.78344	1.01426	0.247866	1.00271	0.95351	0.982114	1.03447	0.765323	1.04546	0.991942	-0.851967	1.00711	1.01876	0.96754	1.0148		0.0879044	0.974686	0.985471	1.0026	1.06426	0.984162	0.999939	0.980017	0.98337	0.999113	1.02444	1.02386	1.01294	0.982982	1.0005	0.951263	0.980961	0.995666	0.958689	0.987358	1.01029	1.01749	0.959733	0.982454	0.984805	1.03056	1.02321	0.999382	1.04538	1.02599	0.990432	0.983655	0.981685	1.00544		0.952322	1.00565	1.00547	1.00497
	V	1.01764	1.00023	1.00928	1.02824	0.989194		0.97912		0.999075	1.01155	0.989822	1.00168	0.984676	0.971635	0.965466	0.993002	0.998971	0.998016		-0.132033	1.00194	0.96389	0.97913	0.964413	0.965333	1.02761	0.981734	1.02355	1.00773	1.02236	1.02723	1.06897	0.994345	1.00094	1.06251	0.894336	1.0429	1.01044	0.991218	1.01129	0.985405	1.0442	1.01797	0.993145	-0.823574	0.976467	1.01144	-0.493848		1.00461	1.02487	0.9713	1.02325	1.02165		0.999971	0.992576	1.01124		0.962679	0.997514	0.991001	1.13609	0.980997	1.01264	0.995751	1.00781	0.941993	0.98151	0.987348	0.979895	0.958698	1.03157	1.00567	1.01923	0.975144	0.976751		0.996196	1.02028	0.994757	0.998328		1.04315	0.968451	0.967368	0.991182	0.987478	1.04278	0.957099	0.989272	1.01244	1.02531		0.98031	0.920441	0.977096	1.00897	0.963507	0.995852	1.04903	0.986795	0.993969	1.00535	-0.331408	-0.562976	0.44221	1.02758	0.18974	0.986505	0.995591	0.981407	0.991061	1.00952	0.980296	0.997539	0.990529	0.977026	1.00346	1.0062	0.982067	0.933559	0.961277	1.00149	0.948788	0.994244	0.990266	0.960415	0.963965	0.964625	0.958247	0.719055	0.958658		1.01851	1.00306	0.986053	0.980052	0.991641	0.999024	-0.600352	0.970351	0.953878	0.998217	0.983974	0.965213	0.990292	0.976771	1.0017	0.985972	0.968228	0.964659	1.06886	-0.314399	0.997983	0.950606	1.07757	0.980247	0.994805	1.00387	1.00652	0.995679	1.01576	0.956143	0.957905	0.989893	0.994258	1.06693	0.975277	0.984506	0.977052	1.00353	0.993821	0.902273	0.960973	1.02205	1.09847	0.995739	0.999759	1.07961	1.05064	0.939297	1.02479	0.990246	0.990134	0.856567	0.969787	1.03078	0.958778	0.982415		1.01682	1.03326	0.99899	0.957292	0.994334	0.990441	1.02518	1.04046	1.02493	0.953632	0.998755	0.990435	0.964987	1.03297	0.976135	0.996179	1.01451	0.156133	0.984237	-0.493034	0.985551	1.03742	0.996146	1.01801	0.514707	0.977428	0.983571	0.775258	0.968295	1.02274	1.02338	1.0197	0.981534	0.346839	0.967374	1.03279	1.01983	1.0002	1.04642	0.997985	1.04106	1.06343			1.01888	1.01876	0.996211	1.00346	1.00055	0.988101	0.984064	1.01883	0.971255	0.988574	0.94625	0.920332	0.975409	0.985129	0.965647	0.992519	0.966882	1.02727	0.997782	1.01919	1.01107	1.00426	0.980016	0.996824	1.01004	1.02791	1.00429	0.991739
	A	1.018	1.01941	0.946768	0.985444	1.00728	0.983446	0.983115	0.97092	0.988853	0.983383		0.992324	0.952796	0.976883	0.984661	0.953766		1.0012	0.967252	1.00413	0.954316	1.02028	1.0063	0.994054	0.994532	1.01674	0.994587	1.014	1.01613	1.00309	1.00021	1.02208	0.945056	1.00849	1.00252	0.987348	0.991861	0.960272	1.01103	1.02504	0.69448	1.0271	1.00291	0.993716	-0.417129	0.99222	0.989489	-0.235134	1.00715	1.02268	1.03491	0.97744	0.994004		0.993402	1.00694	0.979788	1.02947	1.00769	1.01314		1.00678	1.07154	1.09201	0.980056	1.00297	1.02987	1.03519	0.973424	1.03807	0.995002	0.991594	0.980981	0.990108	1.00417	1.00594	1.0139	1.00553	1.05295	1.01708	0.982769	1.01483	1.0436	0.973904	1.01243	0.999807	1.06036	0.985621	1.03549	0.997495	1.01621	1.0017	1.03537	1.04808	0.995831	1.00975	1.00921	1.00616	1.03131			0.964425	1.01661	0.982211	-0.191079	-0.533715	0.943495	0.945501			0.961588	0.98431	0.982985	0.9817	0.98652	1.01429	1.07288	1.00075	0.97941	1.00594	0.968515	0.968654	0.980593	0.985531		1.01151	0.983029	0.98817	0.978694	0.979055	0.999935	0.886914	0.986281	0.953821	0.989587	1.00995	1.01857	0.986545	1.00889	0.985757	-0.527575	1.00236	0.999759	1.00129	0.970157	1.00375		0.993915	1.02375	1.04428	0.952841	0.999844	0.976905	0.920672	0.98907	0.994104	1.02057	1.03046			0.993485		1.00634	0.99219	0.945143	0.991924	1.01869	1.04971	0.975164	1.00652	1.0098	1.02393	0.960253	1.03428	0.979611	1.00194		1.01787	1.00053	0.999478	0.982951	0.970183	0.99867	0.988818	0.990286	0.954841	0.975902		0.992267	0.955837	0.987953		1.02723	1.0243	0.991388	1.03212	0.971835	1.04398		1.02583	1.01773		1.00047	0.935724	1.00142	1.0304		0.976346	0.359051	0.986273	0.991325		0.998604	0.981529	1.01748	1.00244	1.02555	1.01601	0.956271	1.01331	1.03723			1.02716	0.989702	0.99948	1.01237	0.986083	0.991972	1.01599	1.01633	0.995237	1.00312	1.02234	0.994561	1.0302	1.01592	0.998832	0.992293	0.969689	0.993515	0.984926		0.983354	0.981941	0.993416	1.02287	1.0477	1.01994	0.989214	1.04342	0.964929		0.978943	1.03325	0.995394		1.01866	1.03805	0.972444	0.974341	0.978559	0.89565
	G	0.993584	0.973718	1.09696	1.05745	0.983447	1.0055	0.998536	0.990536	1.00186	0.973954	0.975874	0.989299	1.00613	0.989471	1.00588		0.965902	0.971744	0.882432		0.99776	0.977149	0.942968	1.01062	0.956189	1.00428	0.994803	0.956166		1.0273	0.984869	1.01284	0.953745	0.985195	1.01875	1.01668	0.954571	0.987832	1.04707	1.02753	-0.578967	0.995568	1.02837	0.992198	-0.376632	0.997659	1.02256	-0.648618	1.01105	1.02773	1.02875	0.98225		1.00405	0.970481	0.980919	1.01978	0.996958	0.984071	1.02067	1.0081		1.12097	1.02478	0.980984	0.923271		0.985248	1.01819	0.950724	1.03004	0.996255	1.02946	1.0073	0.9682	0.966977	0.986215	0.914046	0.996339	0.992847	1.00814	1.01794	1.05405	1.01457	0.99888	0.997662	1.00851	1.01005	1.0252	0.959698		0.993428	1.00621	0.974848	1.00734	1.00678	0.969021	1.0322	1.02293	0.993859	1.02752	0.507898	0.985223	1.03381	0.976565	-0.0801561	0.99413	0.954113	0.98828	0.971716	0.997291	0.976451	0.976001	0.970085	0.989008	0.977952	0.968887			1.011	0.976896	0.99815	0.998057	1.00268	0.984569	1.00366	0.992545	1.01803	0.980521	0.962102		0.645696	0.988411	1.14104	0.98576	0.973342	0.985477	0.981953	1.00795	0.98303	-0.465379	0.989915	1.01422	1.00138	0.99534	0.999148	1.00169	1.00099	0.991115	0.97115	0.989979	0.992221	1.00284	1.01766	0.968509	0.718401	1.0597	0.966658	1.01814	0.980689	0.932318	0.952749	0.988388	0.983676	0.983948	0.985623	0.98296	1.0026	0.98464	1.01166		1.00121	0.980925	0.99844	0.99766	1.00365	1.0033	0.987955	1.00565	1.02174	1.00274	0.419795	1.00362	0.98375	0.900591	0.95917	0.96862	0.988533	1.00928	0.982602	0.986034	1.0063		0.993078	0.974768	1.01918	0.998959	1.00674	1.00647	0.968086	1.01224	1.00398		1.00541	0.994577	1.00073	0.99774	0.989698	-0.0898742	1.01787		1.00575		1.00298	0.990256		1.02124	0.968976		0.602873	0.971987	0.985059	1.03187	0.721778		0.99128	1.01016		0.998484	1.00975	0.988917	1.00388	1.00326	0.918755	1.01826	0.710427	0.441729	0.973471	0.990553		0.996229	0.985566	1.01455	0.995482	1.01995	1.01133	1.01816	0.994013	1.00045	1.00501	1.00486	0.592688	1.00278	0.995048	-0.358469		0.999025	1.00872	1.02179	0.995592	0.973117	1.00407	0.984605
	C	0.992217	1.08227	0.954183	1.00413	0.928043	1.02141	1.0128	0.967987	0.983508	0.989485	1.06455	1.03392	0.970815	0.909819	1.03543	0.950891	0.952019	0.990964	0.967782	1.0139	0.990905	1.03926	0.994211	1.07401	1.08071	1.00174	1.00243	1.09511	1.04393	1.00761	0.963925	0.947877	1.00053	0.987064	1.0452	0.947383	0.991789	1.07146	0.966856	1.01153	0.970384	1.04444	0.972876	0.941157	0.875667	1.01416	0.976394	-0.409959	1.01914	0.958051	0.98215		1.02022	1.01346	1.04234	0.9979	0.959779	1.01461	1.02225	0.951005	1.00787	0.977841	1.09351	1.00098	0.883852	0.981171	0.938723	1.01052	1.04201	0.998467	1.02706	0.980436	1.00692	0.964395	0.995392	0.999681	1.03842	1.04271	0.995429	1.05768	0.978783	0.995266	1.02273	1.08096	1.02392	1.03977	0.918651	0.979484	1.02293	0.980416	0.964134	0.929105	1.05916	1.007	1.04459	1.0204	0.986192		0.965791	0.990395	1.00129	1.03793	0.993031	0.969054	-0.405809	0.560318	1.05438	0.988054	1.00494	0.990662	0.942791	0.929329	1.01361	0.992312	1.02621	1.04163	1.01732	0.983759	0.96932	0.990079	0.975429	1.07607	1.03859	0.929972	1.00646	0.997584	1.01248	1.01696	0.978595	0.966622	0.979658	0.990526	0.941569	0.915839	0.913991	0.968941	0.945196	1.02794	1.02895	0.947629	-0.731102	0.980367	1.00034	1.00549	0.957848	0.996719	0.971004	0.944291	1.01133	1.00794	1.03987	0.995793	1.10373	1.05385	1.02443	0.884344	1.0574	0.995418	0.927908	0.958483	0.969513	0.970194	0.973411	0.916543	0.887127	0.993093	1.00521	1.06895	1.01385	1.01061	0.990226	1.0845	1.04462	0.976264	1.0847	1.02682	1.10911	0.988765	0.987224	0.948496	1.11157	1.0061	1.00118	0.944604	0.945376	0.98033	0.918384	0.930245	1.02682	0.911226	1.04904	0.956293	1.0278	1.03898	0.986179	1.01692	1.00355	1.00067	0.890956	0.910988	0.996245	0.966241	0.993799	0.954652	0.972255	0.967557	0.98712	0.930401	0.376161	0.945678	0.971495	1.06097	0.929468	1.04071	0.95299	0.977463	1.06668	1.05438	1.02112	1.04576	1.02327	1.01611	1.05253	1.02293	0.994474	0.949192	1.03549	0.998168	0.989773	0.974013	1.0355	1.00417	1.04382	0.962406	1.08705	0.969806	0.974491	0.940142	0.997356	1.01575	0.985552	0.996417	1.02213	0.962799	0.965518	1.00934	0.987741	0.986277	0.925097	1.06014	0.989058	0.992603	0.988512	1.00997	0.991682	1.02457	0.959655	1.05046	0.949462	1.01532	0.996081	1.03465	0.967433
	S	1.00322	0.961874	0.97142	0.978986	0.953594	1.02291	1.04345	0.976032	0.960908	1.00619	1.02808	1.02241	0.998928	1.00472	1.00699	0.948379	0.978151	1.03111	0.968385	1.02852	0.642974	1.02495	0.941906	0.975698	0.991861	0.986609	1.01185		0.998385	1.00328	1.02345	0.976934	1.00149		1.01032	1.01596	1.01437	0.986531	1.07723	1.0144	0.237737	0.998785	1.03396	0.995497		1.01758	0.978898	-0.428876	0.987688	1.00769	0.99312	0.959236	1.01271	1.04133	0.960402	0.964019		1.00229	0.980789	0.990553	0.978107	0.990686	1.16105	1.00209	0.991488	1.00782	0.985488	0.964821	0.985287	0.97604	1.03258	0.989434		0.988948	1.032	1.00205	1.03884	1.01017	1.01154	0.985232		1.02415	0.992509	0.999596	1.03254	0.967263	1.03458	0.994713	0.983235	1.0278	0.979077	0.998422	0.982264	1.01016	1.00569	1.01217	1.02098	0.99205		1.00469	1.017	0.966765	0.988358	1.0185		0.349306	0.984958	0.983173	0.944164	0.936424	0.958531	0.980742	0.973899	1.00722	0.981228	1.0002	0.964042	1.07711	1.0138	1.02338	0.986789	1.01454	0.987043	0.987505	0.992958	1.00742	1.00626	1.00492	0.985301	0.97432	1.00836	0.994938	0.97316	0.97936	0.983377	0.97379	1.00015	0.962473	1.02677	1.00161	-0.428725	1.00721	0.997533	0.991279	1.00209	0.977054	0.942166	0.987276	0.96896	1.00679	0.996896	1.00875	0.994266	1.00192	1.00225	0.969908	1.10129	0.965283	0.978681	0.974384	0.998309	0.991985	0.964493	1.00079	0.937447	0.969361	0.973907	0.978986	1.00865	1.00646	1.01948	1.02311	1.01061	0.99842	1.01351	0.981026	0.972871		1.01767	1.01298	1.02084	0.915964	0.96474	0.984688	0.950896	0.928953	0.953434	0.922104	1.0172	0.951544	0.943304	1.06598	1.02359	1.00976	0.974123	1.02093	0.973768		0.971599	0.980772	1.02899	1.02874	1.03986	0.961643	1.00799	0.985906	1.00801	1.02143	0.120211		0.99309	1.00417	1.00588	1.00802	1.01413	0.998492		1.0006	1.02965	0.981465	0.981892	0.994804	0.994223	0.992391	0.997901	1.01637	1.00027	1.02303	0.991022	1.00651		0.984083	1.04331	1.00972	1.04702	1.04017	1.01872	0.992307	0.999141	1.01191		0.97119	1.00691	1.02686	0.986167	1.0295	1.00548	0.970979	0.986357	1.04077	1.00943	0.684462	0.988063	1.00703	0.466833	0.991988	1.00007		1.0195	1.03627	1.00655	0.984924	1.00579
	T	0.997219	0.989826	0.996889		1.00344	1.02876	1.02734	1.01195	1.00085	1.01791	0.979866	0.986852	0.992595	0.96957	0.975984	0.955808	0.971578	0.967242	0.984305	0.873953	0.972087	0.971435	0.971027	0.976821	0.947514	0.947127	1.02397	0.991409	1.00455	0.972114	1.01399	0.985854	0.990326	1.00504	0.984032	1.0015	0.991757	0.981893	1.03806	1.06418	0.920872	0.994766	1.00755	0.993965	-0.463668		0.982165	-0.523838	1.02177	1.01705	0.96166	1.00712	1.04356	1.04827	1.02285	0.948959	0.949809	1.03941	1.01103	0.983647	1.00935	0.996444	1.18568	0.991677	0.991001	1.05439	0.981296	1.00036	1.03058	0.982962	1.0147	1.04213	0.99239	0.984546	0.991947	0.974434	0.996266	1.06461	0.994675	1.01343	1.04543	1.0026	1.04091		1.01124	0.997625	1.03112	0.94803		1.02352	0.973532	0.99942		0.989559	0.989673	0.995214	0.956151	1.01845	1.00963	1.00578	1.03825	1.05252		1.03039	0.786245	-0.628722	0.963109		1.02515	0.940441	0.98071	0.988052	0.979133	0.943888			0.973884	1.01082	0.989858	1.06897	1.00692	0.987499	0.955263		0.990277	1.02745	1.02034	0.99915	1.01513	1.00206	0.967191	0.850072	1.01397	0.991198		1.00577	1.02139	1.00653	1.03389	0.988388	-0.550898	0.962797	0.962512	1.00367	0.996531	1.00146	0.953659	1.05552	1.01531	1.0079	1.00115	0.965633	0.995626	0.253696			1.06076	1.02913	1.00894	0.958488	0.981645	0.968593			0.977821	1.00033	0.995255	0.971095	1.05959		1.00424	1.04977	1.01416	1.00668		1.00357	0.998695	0.953849	1.0289	1.00225	1.02304	1.02688	1.00152	0.958754	0.972768	0.943505	0.967841	1.02206	0.936748	0.955769	0.986351	1.00685	1.02848	1.04894	1.02935	0.993386	1.00386	1.03756	1.00365	1.04758	0.950241	0.941027	1.02486	0.993832	0.912763	0.995739	0.993287	0.994978	0.181618	1.01358	-0.0866967	0.984758	0.982664	1.02307	0.968591	1.00664	1.03416	0.99104	1.03167	0.982683	1.0627	0.983257	0.986623	1.0255	0.867623	1.04548	0.983926	0.951438	1.01198	1.05171	1.03035	1.04015	0.959922	1.0081	1.03447	0.994764	1.00175			1.00075	0.943646	0.974842	0.972415		1.00986	1.00297	1.06244	1.004	0.995838	1.00218	0.982656	0.987632	0.992248	0.964858	1.03831	1.00959	1.04075	0.983363	0.980501	0.987836	0.96882	0.999165	1.01771
	Q	1.02256	1.00614	1.05105	0.999881	1.04662	0.997574	0.974215	0.574128	1.0678	1.01737	1.013	1.00808	0.900768		1.00826	1.00369	0.979531	0.86428	0.830396	-0.178452	0.594356	0.987661	0.951068	1.02369	0.946189	1.00131	0.982309	0.95245	1.04015	0.969617	0.981611	1.07384	0.957668	0.962768	0.996737	1.03311	1.03228	1.0845	1.0443	1.06633	1.03427	0.96272	1.02598	0.986323	-0.435517	0.812608	0.979505	-0.479927	0.782667	1.08414	0.900639	0.0891509	0.800434	0.96762	1.05624	0.948028	1.078	1.01307	0.940449	0.994558	1.12022	0.99477		1.01181		1.00372	0.979561	1.04043	1.00925	1.01907	1.01495	1.06846	1.00638		0.981444	1.01724	1.03362	1.00698	1.01612	1.00061	1.00513	1.00141	0.989006	0.476365	0.987141	1.05976	1.02797	1.00888	0.936335	0.99039	1.02481	1.01984	0.979577	0.942465	1.03208	1.0035	0.951627	0.929361	0.970626	0.90185	0.995026	0.942011	0.965799	1.00321	-0.644217	-0.48801	1.00376	1.02124	-0.386622	-0.239225	1.00429	1.03361	0.851786	0.966	0.998268	0.995835	0.975262	0.956246	1.00713	1.05684	0.978345	0.980503	0.930159	0.987111	1.01361	1.02266	0.943905	1.02842	0.981169	1.03797	0.990732	0.958335	0.986482	0.985687	0.783452	1.03372	0.984106	0.980152	1.02905	1.03496	-0.528355	0.948397	0.989434	0.978647	0.981142	0.949481	1.12526	1.07762	1.00156	1.02423	1.03623	0.990741	0.961852	-0.134256	1.05341	-0.681132	1.06507	-0.499956	1.06034	0.973678	0.94784	0.408369	1.05094	1.00235	0.93974	1.1175	1.05892	0.981556	0.954313	1.02378	1.02938	0.991358	1.00853	0.88965	0.996959	1.02285	0.965562	1.06377	1.0332			1.14217	0.98598	0.860727	0.927739	0.954948	1.01451	0.988638	0.984348	1.02909	0.979942	0.972595	0.983911	1.02029	0.951	1.0391	0.969621	0.988814	1.03612	1.00784	0.995261	0.872016	1.02811	-0.000626216	1.04105	0.987729	0.93703	1.09113	-0.278357	0.956943	0.590028	1.00454	0.992262	1.00977	1.00843	0.975904	1.04237	0.976531	1.00794	0.961957	0.74405	0.545308	1.03292	1.01781	0.935891	1.02023	0.986182	1.00321	0.960612	1.06318	0.997619	1.03405	0.825395	0.842103	0.144825	0.627936	0.995038	0.954668	0.995909	0.97921	1.00888		1.05118	1.04183	0.994238	0.989192	0.468584	0.970925	0.996502	1.02022		0.65424	0.961097	1.01962	0.347898	0.986975	0.921853	1.02552	1.03922	0.896933	0.940924	1.05684	0.967141
	N	1.02233	0.952466	0.958038	1.00414	1.03157	1.01068	0.934376	0.978571	0.964777	0.919913	0.983369	0.992114	1.00893	0.986816	1.0148	0.972643	0.86373	1.01123	0.942522	-0.501222	-0.224173	1.03834	1.01264	1.00733	0.917024	0.985959		1.01894	1.04021	0.999251	0.980933	1.04475	0.953721	1.02114	1.05182	0.981936	1.03253	0.993453	0.985898	1.02698	0.00919534	1.01208	0.966798	1.00784	-0.347438	0.920099	1.00126	-0.420636	0.53851	1.01271	0.89728	0.996762	0.597918	0.955717	1.03839	1.00306	1.09426	0.964201	1.02351	1.02042	1.01909	0.980038	1.17417	0.976842	1.04891	0.94058	1.05502	0.976105	1.03206	1.0816	0.979544	0.998616	0.944732	0.901105		0.964483	1.01208	1.02863	0.990881	1.00788	0.884403	1.00644	0.977507	1.01893	1.04276	1.04133	0.917143	1.03851	1.0302	1.00465	1.06002	0.991965	1.04042	1.04511	1.05219	0.984509	0.924078	0.966942	0.974565	0.897919	0.949726	0.943857	1.00614	1.06816	-0.370216	0.116076		0.955439	-0.573731	0.874324		0.96888	0.693606	1.04372	1.0413	1.00591	0.945538	0.851344	1.03248	1.01284	1.03497	0.979612	1.0388	0.953313	1.0164	1.03015	0.988431	1.02589		0.970801	1.01475	1.01614	0.975337	0.992398	0.919814	0.957304	0.865301	1.00295	1.07196	1.00814	-0.666984	1.00169	0.998246	0.985797		1.00329	1.03156	0.982039	1.02197		0.988973	1.01327	1.02963	1.00499	0.906105	-0.559818	1.11242	0.430173	0.97867	1.08872	0.941723	0.286583	1.04323	0.868374	1.16385	1.00493	0.997887	0.979592	0.919862	1.0528	1.02506	0.867086	0.97692	0.942413	1.05653	0.846542	1.08414	0.878664	1.04236	1.05388	1.05375	0.694935	0.885847	0.968166	1.01865	-0.0387012	0.994144	0.858604	1.11464	1.00035	0.974381	0.873198	0.948149	0.979451	0.936318	0.989337	0.978322	0.990094	0.966977	1.04703	1.13785	0.927552	1.02783	0.0785687	1.16722	0.980717	0.569485	0.917641	0.298949	0.931891	0.531904	0.998747	0.949192	1.02385	0.961305	0.904446	0.872834	0.996701	1.05217	0.949192	1.05362	0.634408	1.11016	0.00217462	1.03693	1.06163	1.00407	0.96726	1.05581	1.01432	1.04202	0.969433	0.799575	1.03565	1.01699	0.788116	0.973795	0.998874	0.958934	0.980823	0.991443	0.97039	0.938843	1.02993	1.03244	1.01744	0.962113	0.990108		0.978284	1.01203	0.416141	1.01348	1.05947	-0.42318	0.961382	0.97547	0.981284	1.01093	0.841776	0.929699	1.05519	0.944883
	D	1.0254	0.992467	0.836637	0.971828	1.00165	0.960624	0.959481	0.502432	0.961278		0.994332	1.00021		1.00221	0.933603	0.999021	1.00802	1.01345	-0.161292	-0.364541	-0.472827	0.93155	1.02615	0.873591		0.959634	1.03057	1.02866	0.982873	1.01164	1.01897	1.01412	1.0039	0.993067	1.08434	0.951134	0.973554	1.01403	0.95929	1.00399	-0.72728	0.686899	-0.256207	1.00533	-0.678117	-0.111072	0.478016	-0.763716	-0.344453	0.969575	-0.155389	0.674393	0.23033	1.00125	0.691531	-0.0591122	1.02263	1.00056	0.93398		0.980663	1.01374	1.18904	1.02366	1.05629	0.967977	0.95965	0.950837	1.06005	0.915614	0.949146	0.615623	1.0406	1.1151	1.03967		0.948414	1.05709	0.941569	0.960799	0.963143	1.03754	1.05166	0.404905	0.956131	0.984396	1.01632	1.01347	1.01212		0.995313	0.919149	0.993758	0.156508	1.01841	1.10252	-0.00399734	-0.176499	1.0161	1.00627	0.232061	0.0392211	0.990219	1.04049	-0.650514		0.93916	0.876739	-0.552692	-0.027028	0.96296	0.227042	-0.406281	0.8917	0.95893	1.02625	0.94941	0.972226	1.01245	1.0381	0.939373	0.971212	-0.184081	0.993894	1.01408	1.02138	0.87362	0.98668	1.03736	0.957055	1.01341		0.98454	0.970585	0.544944	1.0019	0.86157		0.980761	1.01227	0.206236	1.04117	0.991789	1.03702	0.977017	0.960886	0.95932	0.990228	0.948169	0.988576		1.02439	1.04415		0.932261	-0.47338	1.13306	-0.485804	0.977638	0.879095	-0.630248	-0.274168	1.06375	0.987924	0.406439	0.951379	0.999818	0.338424	0.344618	1.02628	0.996764	1.00755	1.03648	1.07193	0.963832	0.981975	0.989645	0.994489	1.03709	0.992903	1.03135	-0.195581	0.998802		0.911805	-0.741747	1.00716	0.992687		1.04297	0.998648	1.06485	1.00474	1.07123	0.983496	1.10191	1.00315	1.06685	1.03431	0.946526	0.975725	1.04114	1.03203	-0.0421144	0.999231	0.744942	-0.783997		-0.332196	-0.780311	-0.596608	1.02614	0.980555	0.985109	0.927136	1.01746	0.992915	1.02409	0.466796	0.964784	-0.437911	-0.696159	1.03167	-0.615905	0.95634	0.977752		1.00083	1.17572	1.00571	1.07585	0.63019	-0.129002	0.0321818	0.945029	-0.944871	0.0143092	1.20086	0.994821	0.981336	0.980823	1.06458	1.02539	0.967331	1.02146		1.00599	1.05606	0.984256	0.945093	1.00283	-0.31345	0.971727	0.913351	-0.968096	0.573052	1.05287	1.0462	0.829512	0.920297	1.00382	1.00781	0.937098
	E	1.01375	0.972556		0.952959	0.968471	1.0622	0.981868	0.385412	0.992776	1.00779	0.984916		0.994268	1.00455	1.01656	0.976554	1.00187	0.896421	0.155007	-0.261284	0.779504	0.965016		0.982205	0.974281	0.93155	0.992032	0.987493	1.02913	0.953046	1.00825	0.957105		0.937342	0.984767	0.997891	0.965328			1.00622	0.0398068	0.998297	0.957174	1.01569	-1.26343	0.942764	1.07883	-0.452535	0.935421	0.949191	0.929129	-0.0723913	0.190256	1.11634	0.993548	1.01397	1.06898	0.978034	1.00672	1.06589	0.977332	1.02259	1.08818		1.05186	0.956252	0.979419	1.03534	1.00825	1.0016	1.02029	0.96999	1.02855	1.00596	1.00022	1.01174	1.03133	1.03276		0.987229	0.69477	0.935914	0.963801	0.352432		0.980815	0.981596	1.0168	1.0738	1.03404	0.972406	1.03549	1.04191	1.00374	1.02421		0.284122	0.636625	0.987262	1.01411	0.35422	0.427927	1.04695	1.02745	-0.673189	0.571877	0.55739	0.975309	-0.630184	-0.176337	1.0126	1.02404	0.662866	1.02974	0.935515	1.06152	0.964364	1.06498	1.01713	1.01366	0.989289		1.04164	1.02444	0.990595	0.986517	1.05621	0.965028	1.12724	0.985041	1.02512	0.932512	0.976962	1.03736	0.102867	1.03716	0.988966	0.971714	0.971402	1.00761		0.986308		1.01707	0.982244		0.933685	1.04057	1.03759	0.946043	1.03273		1.01995	0.961258	0.990519	-0.745743	1.06249	-0.369233	0.962243	0.995015	0.533204	-0.000612582	1.11604	0.924359	0.772361	0.994482	1.04772	0.988096	0.995018	0.936719	1.00533		0.955667	0.980547	1.03044	0.960321	0.998303	0.981843	1.02787	1.0446	1.03177	1.0423	0.969904	0.989303	0.921817	0.0991137		0.993868	0.950664	0.952345	1.06002	1.00825	1.00953	1.04026	1.00251	1.008	0.956003	0.990572	1.01902	0.933182	1.00538	0.918099	1.06219	-0.160974	0.943683	0.989139	0.206327	1.0425	-0.0203168	0.385479	0.15595	1.00074	1.07392		1.09217	0.996308	1.08025	0.955682	0.700416	1.02247	0.751112	-0.256573	0.984689	1.03208	0.276301	0.970279	1.00704	1.08003	1.02396	0.946204	0.991201	0.934885	1.05345	1.01093	0.435543	0.229669	0.480334	0.927525	1.00629	0.970623	0.972279	0.969715	1.01908	1.0292	1.013	0.99932		1.03976	0.950332	1.09021	1.02102	0.463505	0.986975		-0.279987	0.941119	0.982389	1.02476	1.01263	1.00498	0.980535	0.976715	1.00275
	H		1.05692	1.0051	1.04035	1.04599	1.02369	0.971703	0.826769	1.02703	1.00652	0.994511	1.03514	0.922028	0.998864	0.979339	0.97947	0.982717	1.00738	0.926977	-0.147163	0.951796	1.01033	0.984045	0.981256	1.00304	1.01796	0.999703	1.04411	0.993668	1.00598	1.10501	1.01239	0.987275	1.01649	0.910876	1.04967	1.01928	1.01016	1.0101	1.00789	0.768991	1.02252	0.98947	0.991133	-0.521876	0.992412	0.96631	-0.81055	1.04698	0.986357	0.102692	-0.328651	1.00748	0.97606	1.08209	0.983621	1.11663	0.99938	0.985984	0.991707	1.03419	1.00267	1.13525	0.985438	0.962933	0.999085	1.05899	0.973863	1.0302	1.03863		1.05123	0.972587	1.01266	0.983422	1.03954	0.963023	0.981311	0.936981	1.0026	1.04111	0.961916	1.00917	0.495911	1.01872	1.00818		1.02637	1.00491	0.937491	1.01965	0.944012	0.963432	0.983493	0.990458	1.00329	0.981118	-0.0636149	0.965484	0.996301	-0.483326	0.981979	1.03634	1.00224	-0.459127	-0.427657	0.110479	1.02355	-0.228155	0.360524	0.988917	0.958064	0.349412	0.943283	1.03703	0.921573	0.97437	0.977886	1.02792	0.982524	1.07614	0.990481	0.984165	1.01695	0.982187	1.00113	0.993752		1.00561	0.992282	0.986859	0.581221		1.01992	0.870999	0.969081	1.05331	0.961604	1.03245	1.03303	-0.46644	1.09641	1.03033	0.955898	1.01093	1.00268	1.03145	0.967038	0.972636	1.08839	0.982511	1.04988	1.00872	-0.235931	1.0624	-0.455321	1.11879	0.0256865	1.02305	1.01465	1.01666	-0.181952	0.964908	1.00584	0.97643	1.02424	0.955866	0.962865	0.981489	1.02148	1.04219	1.03895	1.02504	0.98962	0.984752	1.00403	0.985873	1.14635	0.973479	0.959589	1.03916	0.64425	0.967416	1.00544	0.936444	-0.278935	1.00022	1.01642	0.95975	0.962533	1.02666	1.06593	1.00536	1.0066	0.974173	1.00747	1.02164	0.988251	0.986373	1.01777	1.02766	0.932074	1.0304	1.01496	1.02717	0.977668	0.592369	0.988513	-0.687602	0.825753	-0.47848	0.983175	0.957218	1.047	1.04524	1.0624	0.955147	0.954566	1.03497	0.96954	0.58787	-0.444767	0.962453	0.890657	1.03826	0.984901	0.987601	0.986225	0.993751	0.963694	0.990517	0.999811	0.151819	0.847916	-0.380315	0.566613	1.04696	0.99384	0.978451	0.966312	0.993072	0.960775	1.03287	1.00829	0.977444	0.998176	0.932861	1.0546	0.961201	0.935756	0.995351	0.975934	1.0122	0.980422	-0.116408	0.977279	1.01657	1.02061	0.979569	1.02733	0.995028		1.0207
	R	1.00417	0.96586	0.95919	0.972132	0.988907	0.975168	1.01003	0.545772	0.988276	1.00015	1.01304	0.957027	0.989507	1.0161	0.998432	0.949193	0.969685		-0.262611	-0.461111	-0.158221	0.973876	0.974828	0.996538	0.97873	0.965566	0.9994	1.03528	1.046	1.0158	1.0112	0.990446	1.00224	1.01895	1.02578		1.03605	0.990714	1.02955		-0.00758873	0.97957	-0.194618	0.619029	-0.516878	-0.43518	0.827159	-0.184257	-0.256147	-0.206428	-0.516823	-0.369757	-0.527659	0.996849	0.202221	0.438753	0.999452		0.992322	1.00015	1.01912	1.01432	1.13662	1.00126	1.01126	0.993062	0.980847			0.992677	1.01493	0.919358	0.981022	1.01874	1.00755	1.01867	1.02329	0.981616	0.997586	1.01324	1.00835	0.981169	0.956799	0.207722	0.999845	0.982562	1.01164	1.01047	0.985593	0.997328	1.01938	0.989805	0.981955	0.993953		0.993847	-0.64435	-0.4153	0.965743	0.839677	-0.43805	-0.320454	0.990524	1.01209	-0.423176	-0.490393	-0.285488	0.993649	-0.692329	-0.467911	1.00185	0.9859	-0.47271	0.387615	1.01614	1.02251	0.964121	0.998001	1.02565	0.964551	0.957239	1.01158	-0.0232241	1.03921	0.991121	1.01516	0.192566	0.99289	0.985211	0.987103	0.987471	0.0891927	0.970358	0.991427	-0.584252		0.36367	0.968988		0.996899	-0.534629	0.994422	1.0008	0.217057	0.98767	0.991906	1.01324	0.999167	0.989317	1.013	0.984572	1.00747		-0.516106	1.01285	-0.53553	1.0643	-0.729343	0.988314	1.02099	-0.0470679	-0.37548	0.969785	1.07014	-0.504399		1.00461	-0.166215	0.418563	1.06119	1.08378	0.999147	1.04509	1.07047	1.01292	0.980527	1.00401	0.96643		1.01125	1.00364	-0.335411	1.02693	1.00045	0.709677	-0.610727	0.956429	0.988695	0.973102	0.975447	1.00908	1.00074	1.01082	1.01195	1.0099	0.978563		0.999561	0.980318	0.99568	0.999943	1.02225	1.00909	-0.283893	1.03927	0.936931	0.939624	0.991735	0.984117	0.691361	-0.709297	0.998793	0.701119	1.00715		1.0093	1.00384		-0.718048	-0.210541	-0.628444	-0.591123	1.00254	-0.451306	1.02731	1.01662	1.01854	0.999298	0.989204	1.03974	1.03666		-0.53389	-0.508934	-0.323785	-0.644467	-0.448556	0.983346	0.990443	0.977255	0.995187	0.962936	0.986608	0.976294	0.986278	0.992043	0.909032		1.01162		0.993789	-0.316101	1.00632	0.982381	-0.47374	0.756148	1.00836	1.00102	0.808	1.00054	1.02617	1.02854	0.991615
	K	1.01431	1.09692	0.898197	1.04865	0.973776	1.07743		0.362663		0.902362	0.900328	0.968243	1.02979	0.973748	1.01736	0.922995	0.971535	1.05785	0.108201	-0.202578	-0.556068	0.782853	0.994133	0.98293	0.994404	0.95057	1.02008	0.995588	0.950468		1.02526	1.04706	0.991327	1.01847	1.07454	1.01649	0.982093	1.0009	1.00016	1.04379	0.127145	0.963506	-0.324501	0.908259	-0.692784	-0.441666	1.01771		0.422333	0.50961	-0.0674655	-0.583788	-0.403017	0.924194	0.992958	0.142751	1.07734	0.957195	1.02258	0.977369	1.05374	1.0064	1.07022	1.0009	1.04307	0.954243	0.977778	1.0018	1.08472	1.04037	0.982729	0.945851	0.980535	1.07971	1.0006	0.961627	1.06348	1.02464	1.00751	0.93481	0.977056	0.981507	0.962508	0.226783	1.01417		1.01417	0.912216	1.02416	1.04196	0.957616	0.976727	1.01201	0.945088	0.937947	1.04138	0.116827	-0.752643	0.972415	0.995266	-0.33275	-0.282559	0.988361	0.981458	-0.577432	-0.398743	-0.221878	0.935613	-0.669301	-0.0852966	0.977335	0.986207	-0.558434	0.818587	1.12052	0.966935	0.998663	1.04124	0.993951	0.918167		1.10264	0.44071	0.976468	1.02499	0.953841	0.599809	0.951008	1.03808	0.994334	0.987478	0.00502532	0.98014	0.958124	-0.496778	0.977046	0.916496	0.957412	1.02349	0.982543	-0.0855613	1.0376	0.973181	0.659892	0.961862	1.00636	0.971443	0.97489	1.04566	0.986124	1.02273	1.03831	0.977708	-0.288775	0.985475	-0.819198	1.02009	-0.493137	0.935963	1.06637	0.764114	0.030788	1.0454	0.951848	0.349017	0.978796		0.742764	0.964808	1.12404	1.08811	0.965347	1.04097	1.047	0.999718	1.02402	1.09285	1.0143	0.956154	0.898446	0.925492	-0.542255	1.01196	0.948653	0.354908	0.0361339	0.950031	1.20466	0.944763		1.06603	1.00633	1.01124	1.06712	0.978927	1.04684	1.03652	0.906301	1.07151	1.10962	1.01103	1.03149	0.98	-0.411131	1.0137	0.989233	0.0851628	0.950807		0.522001	-0.663854	0.961447	0.798938	1.00327	0.868991	0.927362	1.07699	1.05041	-1.05427	-0.548684	-0.373231	-0.16841	0.992572	-0.0464934	0.987206	0.996036	0.90407	1.16072		0.935979	0.949192	0.942613	-0.646674	-0.36115	-0.508117	-0.451687	0.57399	0.976826	0.970218	1.01616	0.985326	0.968092	0.983255	0.976829	1.02011	0.968464	0.797945	0.970313	1.00172	1.08586	0.952164	-0.263675	1.05325	1.01745	-0.336053	0.622332	0.985505	1.06974	1.07346	1.0329		1.03612	0.914279
	STOP	0.356053	0.426723	0.402984	0.398392	0.294969	0.0380015	0.28722	-0.262235	0.556398	0.389977	0.634277	0.317518	0.517224	0.925048	0.365738	0.571566	-0.147591	0.287515	-0.52486	-0.577182	-0.049974	-0.0359952	0.711642	0.376392	0.519925	0.444143	-0.207301	0.00845366	-0.281576	0.649366	0.0142428	0.0818318	-0.110854	-0.0270303	-0.17738	-0.0452367	-0.0555654	-0.385664	-0.31657	-0.0572493	-0.507997	-0.582687	-0.208629	-0.504265	-0.475233	-0.849448	-0.663206	-0.440663	0.518922	-0.208579	-0.480586	-0.480605	-0.421654	0.23329	-0.592294	-0.475802	0.0495269	0.316582	0.0869727	0.161315	0.44496	0.182461	0.963853	-0.110118	0.670521	-0.334152	-0.0546547	-0.0954186	-0.0173564	-0.491024	0.0713807	0.178337	0.316881	0.354721	0.0497595	0.433764	-0.165854	0.444255	0.0148634	-0.0485156	-0.443812	-0.105904	0.3272	-0.400834	0.566414	0.140505	0.244938	0.620251	-0.073342	0.00623711	0.1496	-0.328269	-0.139547	-0.48392	0.0588578	-0.425106	-0.315257	-0.362676	0.0458365	-0.481963	-0.148569	-0.56053	0.356873	-0.0606101	-0.461251	-0.518755	-0.2383	-0.165028	-0.357659	-0.608131	-0.242365	0.0183865	-0.255199	-0.284815	0.0845291	0.500399	-0.0132834	-0.263581	0.0731134	-0.15745	0.27329	0.6345	-0.338189	0.418217	0.205565	0.290772	0.0433238	0.316853	0.870984	0.393392	0.222461	-0.638082	0.899285	1.00311	-0.67027	0.873059	-0.742599	-0.634475	0.00479429	0.310323	-0.356506	0.254044	-0.00331367	-0.427934	-0.567165	0.32358	0.405043	0.304486	0.591223	0.458821	-0.356845	0.0418168	0.391963	-0.805781	-0.655003	-0.764325	0.861537	-0.413638	0.609275	0.770504	-0.184594	-0.654271	0.591272	-0.258438	0.0503937	0.429985	-0.0762479	-0.517745	-0.121171	0.493989	0.589719	0.808712	0.745383	0.432132	0.89165	0.812417	0.115525	-0.0590754	0.35585	-0.458061	0.394815	-0.674136	0.64825	-0.0405798	-0.252731	-0.614567	0.0666031	0.406574	-0.544696	0.914911	-0.382117	-0.179563	0.352109	0.372661	-0.444445	-0.898058	-0.55582	0.0299651	0.0509038	0.188953	0.364608	-0.080667	-0.0829295	-0.732983	0.43637	-0.436656	-0.309272	-0.647494	0.525038	-0.591258	-0.697041	-0.0302695	-0.263347	0.697082	0.916549	-0.562208	-0.595209	0.257762	-0.462517	-0.378664	-0.59875	-0.80514	0.750034	-0.142417	-0.720284	0.239943	0.568887	0.985551	1.03225	0.429914	0.272881	0.255932	-0.541442	-0.518717	-0.772791	-0.55403	0.347709	0.189092	0.716388	0.0862976	0.187946	0.594103	0.90031	0.768665	0.743651	0.585096	0.715196	0.517017	-0.432645	0.719964	0.646801	-0.535352	0.692181	0.854812	-0.321294	-0.188534	0.728367	0.959655	0.723812	0.65473	0.515091	0.97598	1.01549

### Sheet: 99% Confidence (replica 1)
		H	P	E	T	L	V	K	V	K	D	A	E	D	Q	L	G	A	R	V	G	Y	I	E	L	D	L	N	S	G	K	I	L	E	S	F	R	P	E	E	R	F	P	M	M	S	T	F	K	V	L	L	C	G	A	V	L	S	R	V	D	A	G	Q	E	Q	L	G	R	R	I	H	Y	S	Q	N	D	L	V	E	Y	S	P	V	T	E	K	H	L	T	D	G	M	T	V	R	E	L	C	S	A	A	I	T	M	S	D	N	T	A	A	N	L	L	L	T	T	I	G	G	P	K	E	L	T	A	F	L	H	N	M	G	D	H	V	T	R	L	D	R	W	E	P	E	L	N	E	A	I	P	N	D	E	R	D	T	T	M	P	A	A	M	A	T	T	L	R	K	L	L	T	G	E	L	L	T	L	A	S	R	Q	Q	L	I	D	W	M	E	A	D	K	V	A	G	P	L	L	R	S	A	L	P	A	G	W	F	I	A	D	K	S	G	A	G	E	R	G	S	R	G	I	I	A	A	L	G	P	D	G	K	P	S	R	I	V	V	I	Y	T	T	G	S	Q	A	T	M	D	E	R	N	R	Q	I	A	E	I	G	A	S	L	I	K	H	W
Amino acid	Codon	26	27	28	29	30	31	32	33	34	35	36	37	38	39	40	41	42	43	44	45	46	47	48	49	50	51	52	53	54	55	56	57	58	59	60	61	62	63	64	65	66	67	68	69	70	71	72	73	74	75	76	77	78	79	80	81	82	83	84	85	86	87	88	89	90	91	92	93	94	95	96	97	98	99	100	101	102	103	104	105	106	107	108	109	110	111	112	113	114	115	116	117	118	119	120	121	122	123	124	125	126	127	128	129	130	131	132	133	134	135	136	137	138	139	140	141	142	143	144	145	146	147	148	149	150	151	152	153	154	155	156	157	158	159	160	161	162	163	164	165	166	167	168	169	170	171	172	173	174	175	176	177	178	179	180	181	182	183	184	185	186	187	188	189	190	191	192	193	194	195	196	197	198	199	200	201	202	203	204	205	206	207	208	209	210	211	212	213	214	215	216	217	218	219	220	221	222	223	224	225	226	227	228	229	230	231	232	233	234	235	236	237	238	240	241	242	243	244	245	246	247	248	249	250	251	252	254	255	256	257	258	259	260	261	262	263	264	265	266	267	268	269	270	271	272	273	274	275	276	277	278	279	280	281	282	283	284	285	286	287	288	289	290
Trp	TGG	0.0263979	0.0918025	0.117875	0.0904816	0.078939	0.0851263	0.0667982	0.0654368	0.0773535	0.0861414	0.0996691	0.0820395	0.0803857	0.0528908	0.0781468	0.0829575	0.0593369	0.228693	0.120868	0.167394	0.0532813	0.0580509	0.0682556	0.0799138	0.0750649	0.101361	0.0546329	0.088486	0.0808494	0.0498718	0.0536613	0.0859954	0.14746	0.0837598	0.0674054	0.058277	0.0564131	0.124006	0.0894929	0.0754775	0.0411456	0.0763017	0.065111	0.0618959	0.354568	0.198688	0.0706633	0.335156	0.464175	0.0738866	0.26954	0.165669	0.0560083	0.0535336	0.0583807	0.0978169	0.13597	0.0829508	0.0562082	0.0541117	0.06939	0.0456485	0.0919558	0.0563733	0.0844826	0.0947181	0.0900542	0.0816056	0.0923657	0.0881156	0.0614507	0.110031	0.0547597	0.0711496	0.0672015	0.14008	0.208935	0.126447	0.0700112	0.0656181	0.0514506	0.0947702	0.119104	0.104952	0.0922759	0.0594197	0.0676221	0.0815128	0.0899307	0.112268	0.10424	0.0751094	0.0692293	0.081549	0.0765803	0.0800388	0.187672	0.346894	0.0580633	0.066159	0.252141	0.267422	0.0663089	0.0576075	0.289757	0.240513	0.195717	0.0766073	0.323222	0.354895	0.055504	0.0570067	0.295738	0.0514991	0.0927929	0.077199	0.0658835	0.0655491	0.15668	0.0757418	0.0567231	0.0535368	0.0723029	0.0695599	0.0702142	0.071436	0.0615211	0.0646325	0.0600427	0.0500939	0.0835296	0.118057	0.0553687	0.0736094	0.160219	0.0677103	0.0682113	0.0778929	0.0893481	0.0509214	0.318357	0.0731289	0.0593167	0.164193	0.0577253	0.0628788	0.0889219	0.0634586	0.0706657	0.0601771	0.0602879	0.0550801	0.091576	0.222794	0.0917049	0.319602	0.0888277	0.528101	0.0908189	0.0810917	0.0872289	0.226293	0.10542	0.128043	0.0912278	0.119503	0.0832688	0.112835	0.090053	0.0872641	0.0670328	0.32369	0.0753751	0.114181	0.067679	0.0921394	0.103825	0.0822102	0.078224	0.109286	0.110505	0.0831161	0.091062	0.0715784	0.0514186	0.057512	0.0606725	0.0878574	0.160828	0.0579689	0.0866683	0.103145	0.0674153	0.0650162	0.0691197	0.0735065	0.0960219	0.099269	0.103975	0.0800217	0.175485	0.108551	0.073391	0.0556537	0.0927956	0.0565473	0.0703166	0.0764272	0.430226	0.0725735	0.216794	0.0663825	0.0846414	0.0689509	0.088866	0.0616135	0.118873	0.0819932	0.367368	0.0609142	0.302503	0.222277	0.0524088	0.0766478	0.0485133	0.075007	0.06568	0.0914004	0.0571733	0.070284	0.144037	0.105145	0.0682411	0.0764897	0.426735	0.0620884	0.056169	0.0524519	0.063354	0.056921	0.0422748	0.049594	0.0663166	0.0629518	0.056021	0.0797097	0.286682	0.0669217	0.0848185	0.0774893	0.0518857	0.0668567	0.0792704	0.0584662	0.0944093	0.097142	0.0855073	0.0906578	0.0702729	0.0797799	0.0548474	0.0755748	0.0606588
Phe	TTC	0.0451675	0.113866	0.115572	0.073562	0.0846125	0.130828	0.106794	0.0762185	0.0695412	0.0621968	0.0777529	0.0735553	0.0921879	0.0856878	0.0739213	0.109381	0.111212	0.100985	0.170947	0.130404	0.0704338	0.0864794	0.0629109	0.0873916	0.149009	0.0650375	0.0713688	0.114899	0.0699065	0.0760242	0.0678081	0.085712	0.0572821	0.082445	0.138851	0.138915	0.0818818	0.0974899	0.100861	0.158564	0.0747686	0.138964	0.061267	0.0675806	0.453487	0.112486	0.0639849	0.450047	0.135511	0.100804	0.16464	0.178246	0.0360543	0.0915154	0.0541591	0.0618354	0.110354	0.0999878	0.068683	0.0832693	0.0536841	0.0643057	0.143495	0.0824754	0.125275	0.0706348	0.105547	0.135539	0.0868224	0.160003	0.0888639	0.113367	0.0588099	0.0978406	0.0658712	0.0970676	0.114216	0.0822375	0.107869	0.0869891	0.189444	0.100351	0.0738298	0.0712332	0.0803158	0.0820262	0.149542	0.105801	0.0970026	0.0583459	0.100379	0.0908909	0.0643218	0.0950282	0.0537819	0.0717902	0.0865179	0.115982	0.0863109	0.0859523	0.369698	0.0762738	0.114843	0.0695792	0.391499	0.315658	0.514541	0.0821724	0.436737	0.0942228	0.0629322	0.0763131	0.106816	0.0932371	0.0950156	0.0842158	0.0864403	0.160805	0.159819	0.0973421	0.0745732	0.0936482	0.131666	0.0765512	0.114806	0.0857188	0.143059	0.0674477	0.0592279	0.0663601	0.107077	0.15719	0.0704028	0.0885608	0.12403	0.160515	0.0856218	0.0921551	0.103246	0.0746557	0.432811	0.0690591	0.0766647	0.0821579	0.0773719	0.0779292	0.116231	0.255597	0.073135	0.0995105	0.0759221	0.0874848	0.128371	0.472962	0.114125	0.754748	0.144808	0.306744	0.0911447	0.121678	0.113557	0.405494	0.119737	0.15557	0.204401	0.147975	0.177336	0.171237	0.129432	0.105266	0.087402	1.22445	0.0789212	0.13605	0.122399	0.139201	0.149623	0.0969129	0.124627	0.202149	0.229529	0.129469	0.12699	0.0883013	0.0586485	0.093838	0.0915828	0.179846	0.18845	0.125589	0.121426	0.188066	0.107771	0.124306	0.091069	0.117034	0.117151	0.133879	0.130857	0.172108	0.124749	0.133236	0.0940017	0.10363	0.120759	0.0766708	0.0943736	0.112002	0.610168	0.157439	0.0862703	0.0633769	0.108	0.113018	0.15517	0.103175	0.119009	0.0921907	0.519719	0.0931431	0.0747283	0.0583992	0.0530064	0.097734	0.0842177	0.0817935	0.100721	0.116391	0.204714	0.132056	0.108661	0.0851149	0.126106	0.0890675	0.10157	0.116608	0.0935206	0.0641153	0.0659761	0.0733374	0.0896962	0.0933736	0.124014	0.0704069	0.0928779	0.110935	0.220265	0.104318	0.0817853	0.112905	0.0899744	0.11446	0.0830885	0.0684715	0.113612	0.116459	0.135079	0.172507	0.11951	0.139948	0.106661	0.0973391	0.0976298
Tyr	TAC	0.0398096	0.119475	0.0795996	0.0785009	0.0793418	0.137814	0.104549	0.0980721	0.0780206	0.0781055	0.0706476	0.0743232	0.0853668	0.0766404	0.0850312	0.103356	0.125836	0.105796	0.129147	0.122578	0.0714388	0.0769063	0.0554747	0.080333	0.124766	0.0644109	0.0616999	0.122427	0.0801113	0.0739441	0.0631413	0.0730053	0.0783734	0.0714777	0.110335	0.138661	0.0752414	0.0927769	0.0870923	0.131314	0.0750483	0.121763	0.065764	0.0650416	0.450723	0.221923	0.0798615	0.703675	0.198117	0.0970582	0.408483	0.206768	0.0454658	0.0990926	0.0704594	0.0845785	0.104514	0.101477	0.0701134	0.0734866	0.0477144	0.0708277	0.0963417	0.0841625	0.10579	0.0676644	0.100867	0.11751	0.0897413	0.14814	0.0858652	0.115522	0.0606713	0.094225	0.0786803	0.0863135	0.115326	0.0842075	0.109487	0.0765788	0.206581	0.0913273	0.0859481	0.0876652	0.0943866	0.0814851	0.151644	0.0962151	0.0882138	0.0704837	0.091899	0.0917567	0.0744099	0.102501	0.0720632	0.0795574	0.0941327	0.290008	0.0807443	0.0979346	0.426022	0.230005	0.0819561	0.070262	0.300111	0.516713	0.288512	0.0896709	0.436772	0.216897	0.0637257	0.072868	0.433663	0.0734229	0.115158	0.0922488	0.0736798	0.20727	0.124736	0.0792337	0.071106	0.0774913	0.130388	0.0725116	0.108572	0.0817468	0.132967	0.0690192	0.0558303	0.0648246	0.106326	0.200717	0.0639656	0.0929358	0.144428	0.152637	0.113798	0.102651	0.111388	0.0712651	0.086158	0.0785933	0.0729969	0.207969	0.0794026	0.0643035	0.108746	0.243845	0.0945218	0.072606	0.0775459	0.0849169	0.117996	0.400397	0.107583	0.749628	0.136106	0.257397	0.082646	0.124912	0.104452	0.340237	0.137291	0.161476	0.186314	0.131719	0.175868	0.166139	0.121998	0.0990079	0.0928246	0.380793	0.0754853	0.136199	0.0926281	0.128438	0.143135	0.107891	0.137625	0.200684	0.189318	0.125251	0.136138	0.0865337	0.0545459	0.262859	0.0817597	0.170921	0.166719	0.113113	0.130054	0.162811	0.0940323	0.120421	0.085823	0.095227	0.0892356	0.134578	0.126332	0.190851	0.143956	0.159172	0.0826695	0.0949837	0.124309	0.0575044	0.0882881	0.110244	0.743539	0.0893193	0.0680035	0.0609093	0.108984	0.0936089	0.171331	0.102918	0.161653	0.0762228	0.598942	0.0881252	0.0665119	0.0816699	0.0729647	0.135811	0.0865996	0.104226	0.104606	0.129209	0.169923	0.160573	0.136681	0.105804	0.119688	0.0994184	0.178208	0.134464	0.0875608	0.0794732	0.0780623	0.0794261	0.088009	0.0843579	0.167618	0.0843363	0.0779889	0.127073	0.240851	0.115968	0.0657281	0.10918	0.0947441	0.108447	0.0862048	0.0773407	0.151689	0.109684	0.124369	0.231662	0.139344	0.140889	0.104446	0.0954855	0.0940034
Pro	CCC	0.0767337	0.0363475	0.0348785	0.03255	0.0287725	0.0299247	0.0499864	0.0610091	0.0456454	0.0668244	0.0344546	0.0687494	0.0417578	0.0618508	0.0281598	0.0395608	0.0331066	0.0342448	0.13282	0.203958	0.131594	0.166585	0.162521	0.119379	0.037296	0.0331159	0.0514828	0.0397177	0.0466971	0.0430386	0.0419397	0.0443702	0.188263	0.0337943	0.224341	0.191597		0.0661914	0.111717	0.0306695	0.251019	0.0285497	0.0610447	0.172298	0.12958	0.0552119	0.15909	0.0844735	0.0276589	0.0324949	0.0432411	0.0510137	0.045738	0.0206395	0.0899978	0.0751126	0.0337476	0.0562621	0.0734083	0.0495306	0.0260826	0.0592696	0.0353894	0.060808	0.0179966	0.0829944	0.0464053	0.0448436	0.0427981	0.162711	0.0610888	0.0511445	0.029695	0.079056	0.0400236	0.0689062	0.0483903	0.027987	0.0633368	0.0621762	0.139663	0.0399837	0.0365047	0.0464874	0.0350293	0.0417803	0.0225924	0.0295436	0.0271702	0.0232461	0.0403215	0.0561793	0.224155	0.0318936	0.0365367	0.0818169	0.120411	0.206021	0.0480181	0.516248	0.171034	0.144723	0.0308973	0.0645649	0.160329	0.220926	0.0976164	0.0394491	0.203843	0.0371997	0.192917	0.0944273	0.121997	0.115188	0.0395854	0.0251597	0.0703092	0.0228388	0.0238016	0.0365677	0.0434753	0.0598928	0.0540581	0.0447032	0.0383666	0.0691421	0.0383212	0.0499564	0.0397099	0.0563535	0.0493417	0.0767647	0.0303418	0.0486156	0.0865725	0.19822	0.0563855	0.151555	0.256013	0.0747634	0.207852	0.0474633	0.0481008	0.0406907	0.0459108	0.0330551	0.0669588	0.0634035	0.0307777	0.0433963	0.0712069	0.0362882	0.0308605	0.235756	0.191984	0.611176	0.0706207	0.0629278	0.0309091	0.0521603	0.227943	0.0839152	0.0337337	0.256935	0.193607	0.0383412	0.043347	0.15463	0.200095	0.0385985	0.0423763	0.0621564	0.0442774	0.0499236	0.0580205	0.0434866	0.0369954	0.081751	0.0579512	0.0543391	0.0507357	0.103215	0.0405878	0.0622683	0.0699447	0.220382	0.111915	0.0330055	0.0342832	0.0384518	0.0511688	0.0458119	0.0221249	0.0257095	0.0317475	0.0384807	0.0418249	0.0335814	0.0271976	0.028484	0.0283427	0.032811	0.0350848	0.263611	0.0503357	0.304733	0.157071	0.0410044	0.18915	0.0597572	0.230938	0.0829924	0.259639	0.0511178	0.0331121	0.0450995	0.0346074	0.249515	0.368527	0.173692	0.347205	0.174236	0.118835	0.0910769	0.216659	0.0331724	0.0573277	0.0442587	0.027591		0.0375931	0.430516	0.39395	0.463365	0.130777	0.276905	0.301448	0.137421	0.0242375	0.0589476	0.0399411	0.0483596	0.0515314	0.0370571	0.259792	0.0838508	0.083834	0.0444495	0.0491727	0.041544	0.038632	0.111373	0.0449133	0.0537529	0.140193	0.0540412	0.0450602	0.044664	0.0648481	0.0434238	0.056241	0.0511113	0.0606884
Pro	CCG	0.102954	0.0909433	0.0649373	0.0485765	0.0431464	0.0442927	0.0755146	0.0821803	0.0603972	0.101217	0.0579312	0.0972832	0.05548	0.0657537	0.0449458	0.0581633	0.0488848	0.077279	0.209165	0.271007	0.184712	0.166373	0.406565	0.197749	0.0819186	0.0721132	0.050323	0.0430476	0.054962	0.0462428	0.0654644	0.0630151	0.156127	0.0558691	0.3334	0.280059	0.0532042	0.129035	0.247903	0.0317503	0.353313	0.0500666	0.0630797	0.213901	0.209468	0.0602514	0.245572	0.186616	0.0571052	0.0549167	0.0870791	0.15329	0.143469	0.0575582	0.25516	0.213278	0.0750266	0.0870504	0.0847778	0.0597286	0.0463077	0.0447718	0.0714853	0.0834097	0.0482188	0.0864996	0.0628989	0.0830406	0.0640245	0.124245	0.062418	0.0727483	0.0566822	0.0819923	0.0615081	0.0739039	0.0715953	0.0891039	0.0625938	0.0702155	0.0357885	0.0644101	0.0603196	0.0926655	0.0537204	0.0531484	0.0575034	0.0581339	0.0711732	0.0438844	0.0610192	0.0686955	0.0598551	0.0509839	0.0671658	0.196153	0.204318	0.287705	0.065481	0.238318	0.232818	0.312542	0.055891	0.0887538	0.181152	0.245637	0.114164	0.0686216	0.280558	0.0552386	0.233954	0.203859	0.377577	0.167894	0.0696378	0.0704242	0.0782172	0.0566211	0.0692304		0.0602875	0.0591668	0.102494	0.0633629	0.0526663	0.105958	0.0612556	0.0595059	0.0509007	0.0578219	0.057967	0.0600997	0.0373242	0.0530037	0.10597	0.219152	0.0820038	0.249796	0.22926	0.0519034	0.430154		0.0578952	0.0530916	0.0618142	0.0578903	0.135252	0.0954421	0.0723586	0.0629964	0.0715483	0.0539532	0.0538285	0.319411	0.249796	0.609224	0.0786027	0.0787192	0.130047	0.0571776	0.342708	0.154805	0.0583068	0.245007	0.310702	0.104656	0.0709045	0.224456	0.408525	0.0621729	0.0627771	0.0799681	0.0603663	0.0706097	0.105428	0.0725631	0.0558786	0.0837913	0.0810746	0.07759	0.0808672	0.188824	0.0708062	0.102298	0.0886399	0.332848	0.170312	0.0530694	0.0554517	0.0596897	0.0666734	0.0814725	0.0424962	0.043256	0.0645756	0.0721672	0.0641861	0.0519061	0.0613664	0.0707754		0.0604469	0.0568701	0.317635	0.098383	0.317998	0.281506	0.0704319	0.351565	0.132567	0.350299	0.184724	0.517157	0.0585686	0.0480607	0.0956971	0.0483393	0.393565	0.301251	0.463022	0.598532	1.03127	0.162598	0.102775	0.227562	0.0484395	0.0640922	0.0532522	0.0515216	0.0601586	0.0558659	0.34525	0.518002	0.463762	0.464776	0.368541	0.734781	0.139645	0.0367417	0.0664826	0.0617343	0.0519195	0.0781511	0.0510678	0.0588623	0.0830359	0.150108	0.0615029	0.0641135	0.0606331	0.0546611	0.240434	0.0679879	0.0652135	0.192258	0.0850878	0.0597698	0.0602439	0.088047	0.0629717	0.0638413	0.0665464	0.0661657
Met	ATG	0.0377833	0.109549	0.0994274	0.0922569	0.0865938	0.138689	0.11951	0.0713834	0.0722049	0.0735327	0.105939	0.0793749	0.105046	0.0683691	0.0752127	0.0771873	0.0894561	0.25975	0.147413	0.158833	0.0659588	0.0696739	0.068937	0.0734839	0.103348	0.0897765	0.0646643	0.103376	0.0721462	0.0658235	0.0620907	0.0809544	0.0585367	0.0810803	0.084814	0.0784739	0.0721608	0.117536	0.0820183	0.101361	0.0604783	0.11809	0.0635416	0.0559044	0.706206	0.0601477	0.0808508	0.576837	0.352913	0.0676487	0.0729191	0.0498498	0.0541638	0.0818961	0.0711315	0.0645513	0.217716	0.0897064	0.0666305	0.0725818	0.0568809	0.046347	0.107497	0.0566814	0.0792282	0.0667354	0.0790159	0.0987329	0.0930124	0.0751544	0.0767949	0.109348	0.0796621	0.0972312	0.0746642	0.092978	0.104362	0.0980721	0.114907	0.0858271	0.0499955	0.0954201	0.105736	0.0871758	0.0992584	0.0687541	0.118441	0.130757	0.0986532	0.0777518	0.11396	0.0904293	0.0546333	0.101285	0.0855538	0.104177	0.0864572	0.0907264	0.0938268	0.107778	0.0987465	0.0683503	0.0865964	0.0657005	0.329938	0.726222	0.087056	0.0881316	0.380798	0.279643	0.0639067	0.0568802	0.0952089	0.0875225	0.142979	0.0992353	0.0783154	0.153285	0.146717	0.0893593	0.0730383	0.0779362	0.118765	0.074006	0.218707	0.117228	0.11151	0.0786512	0.0775704	0.062082	0.132868	0.0980814	0.0754887	0.0893879	0.119433	0.126156	0.113504	0.101935	0.111883	0.0591355	0.742174	0.102612	0.0724086	0.0717826	0.0727811	0.0679981	0.118731	0.144436	0.0728972	0.0690073	0.0731008	0.0664506	0.14917	0.527435	0.0928156	0.1705	0.112208	0.0792287	0.166091	0.111836	0.129747	0.0822419	0.123276	0.153226	0.193933	0.272101	0.151551	0.16474	0.131494	0.140317	0.0956997	0.543536	0.0889148	0.176783	0.0894667	0.128376	0.149621	0.0964417	0.113348	0.189729	0.194285	0.150729	0.167581	0.0978409	0.0540624	0.0875011	0.0788051	0.201388	0.229469	0.113142	0.138883	0.197543	0.132427	0.136606	0.0999022	0.125223	0.107679	0.15385	0.237366	0.270422	0.184361	0.205278	0.10751	0.0823204	0.132831	0.0580971	0.120892	0.123154	0.528373	0.0915296	0.0638855	0.0671347	0.129433	0.08776	0.279747	0.0958757	0.165836	0.0775827	0.0856691	0.11024	0.0979225	0.115965	0.0657897	0.11176	0.0828105	0.101101	0.110177	0.131999	0.109011	0.144949	0.136267	0.115449	0.0693799	0.0957431	0.131347	0.110534	0.0897366	0.0906043	0.0891508	0.0784539	0.0837043	0.0704883	0.202395	0.0902771	0.0714415	0.136553	0.345224	0.125584	0.0730849	0.11496	0.0829029	0.0978108	0.114893	0.0699572	0.135023	0.147251	0.111315	0.19247	0.130321	0.143351	0.0837102	0.0831628	0.0779193
Ile	ATC	0.0440742	0.106674	0.0837851	0.0910429	0.0858434	0.131722	0.155654	0.077805	0.073181	0.0652079	0.0794285	0.0806895	0.0931908	0.0828722	0.086165	0.101417	0.118285	0.101904	0.138407	0.257504	0.0710876	0.0614891	0.0732119	0.0852336	0.147849	0.0787454	0.0662123	0.1043	0.0828011	0.0793409	0.0658889	0.0797248	0.0645168	0.114723	0.120335	0.19486	0.0881477	0.0905572	0.103498	0.159157	0.0838572	0.126654	0.0705347	0.0702751	0.243523	0.0698473	0.0792131	0.703924	0.135605	0.0983428	0.0798175	0.0589429	0.0495785	0.0967716	0.0885475	0.0775513	0.136202	0.0970084	0.0749081	0.0777511	0.0546314	0.0688287	0.128195	0.0794749	0.113236	0.0677734	0.102714	0.120096	0.102206	0.148476	0.0941509	0.128012	0.0720571	0.102594	0.0636512	0.0932365	0.112288	0.0894534	0.140668	0.0868741	0.287652	0.1079	0.0859151	0.0886852	0.0863232	0.0847252	0.165596	0.111853	0.0832889	0.068699	0.0932472	0.0884074	0.072191	0.0992149	0.0725999	0.13767	0.0966758	0.0910189	0.0810247	0.104651	0.120239	0.0839672	0.0933647	0.0723613	0.366414	0.330604	0.241851	0.0841986	0.532803	0.210839	0.066942	0.0797456	0.0754873	0.0862584	0.122077	0.0945618	0.0769037	0.197591	0.188239	0.0818375	0.154004	0.117621	0.158089	0.0707126	0.123157	0.085908	0.168784	0.0733606	0.0591505	0.0723378	0.138397	0.133764	0.068776	0.103031	0.133331	0.1661	0.11598	0.108186	0.134307	0.0745381	0.743181	0.0858393	0.117909	0.0803302	0.0760145	0.0744465	0.116111	0.237508	0.0960269	0.0759342	0.0783939	0.0909093	0.162135	0.278866	0.130558	0.210676	0.154927	0.0752626	0.0945633	0.124401	0.0950247	0.0926486	0.15801	0.162719	0.284923	0.16133	0.198549	0.190771	0.147445	0.110275	0.0880333	0.865871	0.083407	0.156614	0.106943	0.152745	0.145092	0.116417	0.271678	0.2125	0.197217	0.13786	0.167482	0.0944962	0.0573508	0.0997266	0.0925131	0.201985	0.206112	0.126944	0.138758	0.1603	0.12326	0.138184	0.0938109	0.118509	0.105822	0.14954	0.171526	0.210247	0.150717	0.142652	0.101938	0.111662	0.156194	0.0605173	0.092724	0.128015	0.343861	0.211743	0.351612	0.0616083	0.105195	0.0987957	0.219076	0.217229	0.219136	0.0800605	0.306532	0.0922386	0.0717708	0.0744272	0.0721356	0.13538	0.190109	0.111211	0.122246	0.13699	0.173165	0.176559	0.154853	0.159871	0.127035	0.101508	0.147457	0.109629	0.100762	0.0779134	0.0758408	0.0843835	0.0990808	0.093037	0.166307	0.0935861	0.0858472	0.134686	0.293419	0.132811	0.0726196	0.126584	0.105887	0.10857	0.0949061	0.0822657	0.149284	0.131476	0.146333	0.215184	0.148852	0.163512	0.115238	0.102792	0.107619
Leu	CTC	0.0417512	0.0947093	0.0687927	0.0618285	0.05485	0.0691973	0.0746059	0.0679919	0.0568121	0.0613478	0.0644718	0.0708813	0.0717977	0.0903209	0.0699052	0.0856512	0.0725045	0.062444	0.0894656	0.206913	0.0677705	0.0654467	0.0801525	0.0630365	0.0942614		0.0595315	0.0770193	0.0595075	0.065221	0.0664386	0.0717606	0.0604246	0.0715022	0.101714	0.122983	0.0711129	0.0582719	0.0792377	0.0887225	0.0757972	0.0751316	0.0623571	0.0545861	0.407752	0.0691401	0.0748754	0.302242	0.0753173	0.0758976	0.0610074	0.0553025	0.049395	0.0601767	0.0676596	0.0516993	0.0743874	0.0620468	0.0756235	0.0740733	0.0470519	0.0730115	0.0844191	0.0800125	0.061385		0.0912116	0.105702	0.0773176	0.170949	0.0828269	0.0983946	0.0535177	0.116051	0.0620592	0.0900858	0.0885422	0.0813467	0.0872832	0.0831405	0.407766	0.0706835	0.0641418	0.0638475	0.0599845	0.0711408	0.0983986	0.0603276	0.0734685	0.0543512	0.0707235	0.0749171	0.109763	0.0795826	0.0642857	0.0627122	0.070398	0.0719247	0.0664003	0.0635611	0.0761238	0.0759998	0.0652435	0.0696066	0.253097	0.289851	0.0668399	0.0751937	0.341854	0.276783	0.060834	0.0464486	0.0628323	0.0549826	0.0822341	0.0751995	0.0645569	0.0890575	0.106847	0.0853205	0.0676652	0.10079	0.0880184	0.0733199	0.097127	0.074552	0.101748	0.0622992	0.062551	0.0610607	0.0823139	0.140174	0.0529467	0.0707997	0.100237	0.0977669	0.0751488	0.0694459	0.081232	0.0735366	0.470645	0.0591785	0.0630604	0.0622519	0.067807	0.0647234	0.127036	0.135351	0.0801598	0.0676481	0.0735095	0.0820045	0.060262	0.374556	0.0993915	0.297952	0.112317	0.0964256	0.0663083	0.0805342	0.0964073	0.0629222	0.0930433	0.0907372	0.120322	0.0776042	0.0987205	0.109012	0.111611	0.0661388	0.0680964	0.865822	0.0681201	0.0948711	0.108168	0.0868363	0.0884522	0.113345	0.0966943	0.11652	0.0972887	0.0715318	0.0716904	0.0909921	0.0469892	0.0735942	0.0721297	0.0763939	0.0921441	0.070142	0.0834962	0.113526	0.0577349	0.0590726	0.0583163	0.0766448	0.0863053	0.0726715	0.0724769	0.0752359	0.0661949	0.0716032	0.0684453	0.106161	0.0829916	0.0778438	0.0570417	0.0770279	0.525173	0.0752695	0.125122	0.0517677	0.07427	0.0839347	0.0714934	0.0748975	0.0957195	0.100396	0.59813	0.0754057	0.0703308	0.0612061	0.0733596	0.0905918	0.17041	0.0711386	0.0825466	0.0910565	0.09425	0.0923379	0.0875537	0.0640956	0.097592	0.0853269	0.0696786	0.0824604	0.107282	0.065096	0.0406936	0.0750467	0.0631074	0.0686919	0.0893094	0.0622098	0.0724237	0.086426	0.171687	0.0759685	0.0715716	0.080769	0.0683515	0.076968	0.0653401	0.0757381	0.0791901	0.0722069	0.0895271	0.0925969	0.074969	0.092013	0.0870222	0.0819527	0.0846815
Leu	CTG	0.0373948	0.146018	0.0911408	0.0739041		0.0792911	0.081247	0.0682452	0.0610619	0.0731344	0.0900984	0.0762156	0.0823926	0.0817022	0.0745875	0.0712165	0.0790291	0.110135	0.0969979	0.175664	0.0704866	0.0664155	0.0846593		0.102764	0.159328	0.0606948	0.0781375	0.0647752	0.0562602	0.0693368	0.0774942	0.0828452	0.0809507	0.0860266	0.0790102	0.0906285	0.0969349	0.105924	0.0781181	0.066229	0.0860341	0.0576604	0.0553124	0.446185	0.0602061	0.0786801	0.44748	0.147142		0.0730007	0.0559073	0.0634357	0.0723738	0.074842	0.0560001	0.138816	0.0759217	0.0737449	0.0695823	0.0680735	0.0494595	0.107985	0.0645374	0.0968007	0.096851	0.0927179	0.102781	0.0824978	0.0865085	0.0688512	0.100255	0.0863489	0.0852809	0.0731028	0.085831	0.107621	0.10542	0.0711349	0.0832033	0.0859319	0.0798777	0.0837268	0.0780758	0.0700225	0.0661961	0.103828	0.095022	0.0949934	0.0693194	0.0847703	0.0786443	0.0588572	0.122009	0.161648	0.151676	0.0821777	0.0794139	0.0668775	0.0871351	0.0755746	0.076411	0.0738662	0.0601173	0.366632	0.289648	0.0667049	0.0715596	0.613309	0.323409	0.0604714	0.0513547	0.0873385		0.105982	0.0937056	0.0689611	0.112287	0.128307	0.0897264	0.0688008	0.0728939	0.100063	0.081783	0.0859111	0.0994243	0.0974919	0.0671371	0.0664295	0.0559989	0.0806141	0.0973924	0.0535691	0.0727253	0.101556	0.0939224	0.100372	0.0848801	0.0961182	0.0604818	0.5266	0.0725245	0.0627849		0.07135	0.066079	0.142841	0.126026	0.0824119	0.0678943	0.0724107	0.0680881	0.0830474	0.337148	0.0825166	0.176293	0.119091	0.0965757	0.135299	0.0781241	0.0861855	0.0759801	0.112455	0.122702	0.139064	0.144677	0.118129	0.124686	0.113871	0.0890423	0.0803946	0.684535	0.075962	0.119804	0.113728	0.102483	0.106914	0.102212	0.090027	0.116379	0.119887	0.0893898	0.106416	0.210956	0.0467534	0.0766865	0.0704689	0.0993264	0.125729	0.0862729	0.0880304	0.146542	0.0860635	0.0701173	0.0712598		0.0849913	0.090705	0.115024	0.175612	0.122001	0.100696	0.0828376	0.105166	0.0862859	0.0696041	0.081445	0.101639	0.430251	0.111884	0.117674	0.0607757	0.0975803	0.0818109	0.0875659	0.0680688	0.10225	0.0980263	0.517736	0.097234	0.0917531	0.28003	0.0681305		0.200525	0.0814112	0.0834351	0.0950511	0.102474	0.0924742	0.0815066	0.0761525	0.0736692	0.081276	0.10671	0.100685	0.139098	0.127387	0.0518664	0.072424	0.0763142	0.0632942	0.108897	0.0670581	0.0674705	0.0888287	0.219524	0.0873554	0.0736785	0.0827892	0.0691218	0.0937373	0.0828145	0.0727161	0.0894852	0.0882785	0.0915473	0.102604		0.101082	0.0769375	0.0763991	0.0776689
Leu	TTG	0.0351903	0.111088	0.0807831	0.0765541	0.0934474	0.129882	0.0917834	0.0690802	0.06951	0.0702142	0.0932004	0.065773	0.0909693	0.0621436		0.0728001	0.0774833	0.268253	0.1791	0.161789	0.0607486	0.0747234	0.0594635	0.0742216	0.100541	0.0728999	0.0633433	0.0993455	0.0608161	0.0600193	0.0578899	0.0835626	0.0565751	0.0637059	0.10161	0.0603799	0.0729525	0.135322	0.0796405	0.113487	0.0587514	0.0947264	0.0539313	0.049624	0.452291	0.0567357	0.0728888	0.704188	0.321311	0.0679207	0.0599984	0.0364238	0.0385297	0.0737399	0.0477754	0.0557189	0.192492	0.109377	0.0634209	0.0679667	0.0682863	0.0447449	0.221595	0.0580901	0.095845	0.0707902	0.0801583	0.119866	0.0776132	0.0770796	0.0731104	0.0958108	0.0564367	0.0784971	0.0716403	0.0863393		0.084121	0.0738993	0.0810667	0.0838645	0.100313	0.0926674	0.0736263	0.0934881	0.0633317	0.103523	0.122814	0.102449	0.0719026	0.108967	0.0830462	0.0463819	0.0974726	0.0658886	0.0823055	0.0815363	0.0834811	0.070849	0.0833796	0.0823669	0.0626215	0.0844633	0.0609587	0.393481	0.270635	0.0691582	0.0696607	0.531943	0.299799	0.0597233	0.0525905	0.0861038	0.0934612	0.102247	0.0851215	0.0702165	0.128975	0.156919	0.09299	0.069156	0.0640604	0.114619	0.0732949	0.098709	0.105939		0.07559	0.0767627	0.0582737	0.11026	0.135465	0.0750887	0.0836645	0.124208	0.111968	0.0867406	0.0902661	0.0931764	0.0619385	0.320098	0.081413	0.0646053	0.0649456	0.0708351	0.0819345	0.117249	0.145529	0.057977	0.0644834	0.0694698	0.0672378	0.128186	0.403861	0.0788376	0.221184	0.153619	0.0871392	0.142128	0.100604	0.0932406	0.0684518	0.100206	0.198921		0.246961	0.162441	0.168237	0.113107	0.13516	0.0871578	0.887209	0.0771965	0.13895	0.0862473	0.107778	0.185008	0.0753871	0.0720022	0.178386	0.196173	0.143551	0.187099	0.0942805	0.0577599	0.0816135	0.0770331	0.171844	0.228182	0.0961569	0.129403	0.188923	0.1014	0.11683	0.0895279	0.104771	0.137022	0.117334	0.170533	0.237366	0.179115	0.170422	0.0865469	0.112922	0.10391	0.0666511	0.121043	0.116434	1.04781	0.0956137	0.115159	0.0653422	0.130329	0.0869386	0.189028	0.103459	0.0939145	0.0819203	0.596947	0.0997101	0.0933594	0.0900416	0.0497482	0.0837716	0.1286	0.0726098	0.0861393	0.112982	0.111841	0.130522	0.0908052	0.0894333	0.0617141	0.0791209	0.0951776	0.108905	0.0754857	0.076511	0.0766346	0.0736797	0.0884402	0.0673048	0.141129	0.0671746	0.0669229	0.110279	0.182536	0.0929408	0.0747583	0.0911436	0.0717927	0.0963768	0.0954717	0.0607858	0.113421	0.119784	0.119161	0.142992	0.0984237	0.116419	0.0755369	0.0692228	0.0733706
Val	GTC	0.0469103	0.087124	0.141471	0.0866355	0.0713677	0.0865206	0.0867415	0.0796984	0.0816194	0.0757726	0.0814278	0.0760929	0.077718	0.07347	0.0934367	0.0840558	0.0933054	0.0593046	0.112729	0.225274	0.0663587	0.0638453	0.0736188	0.107411	0.0958156	0.0976093	0.0593406	0.0883255	0.103082	0.0642912	0.0665551	0.0915163	0.0564673	0.107108	0.104437	0.109026	0.0901698	0.0968455	0.113949	0.125997	0.0699019	0.0899877	0.057943	0.0639106	0.703278	0.0649047	0.0709319	0.27133	0.0776577	0.10664	0.0669992	0.053955	0.0545199	0.0654666	0.0844865	0.0422386	0.0883113	0.106208	0.064465	0.0943911	0.0657733	0.0622022	0.106945	0.110219	0.105216	0.0985669	0.108526	0.1049	0.0924274	0.0999517	0.0782265	0.124058	0.0783085	0.0842937	0.0581762	0.0750815	0.110756	0.116243	0.105093	0.0788853	0.100725	0.102652		0.0890745	0.0746168	0.0753312	0.129106	0.112736	0.0856152	0.223976	0.0881875	0.071995	0.0857946	0.0839122	0.0762433	0.0839141	0.0822886	0.0804251	0.0726285	0.094811	0.07768	0.0822631	0.0886815	0.0596872	0.31546	0.515531	0.114177	0.103458	0.206616	0.0968908	0.0602537	0.11684	0.108356	0.0843813	0.100288	0.102625	0.0653676	0.130048	0.164416	0.0999559	0.0816625	0.276887	0.108109	0.085036	0.0976247	0.0747488	0.102826	0.0619379	0.0489176	0.0720396	0.0833339	0.102958	0.0612202	0.0843099	0.109556	0.125646	0.0871592	0.079439	0.0926031	0.0698688	0.528839	0.0802533	0.0841331	0.0707197	0.0747162	0.0760287	0.147496	0.220629	0.0970336	0.0646922	0.0792664	0.0937046	0.125395	0.25953	0.0816238	0.164459	0.136394	0.0863458	0.0715812	0.102911	0.0903105	0.0963412	0.144171	0.139877	0.16555	0.113922	0.139151	0.152179	0.127558	0.100075	0.0810394	0.465949	0.0932206	0.129672	0.13863	0.119824	0.146681	0.098856	0.110336	0.167946	0.179615	0.135137	0.129262	0.0771164	0.0693077	0.0914453	0.0794275	0.12017	0.126807	0.105212	0.115724	0.110554	0.0945102	0.101471	0.103417	0.1261	0.138054	0.120942	0.115441	0.137735	0.116736	0.113474	0.0755813	0.0906675	0.0991011	0.0806218	0.0784579	0.0961569	0.240425	0.0740884	0.470106	0.0672878	0.0879011	0.0808755	0.125983	0.10642	0.119435	0.0879771	0.0988979	0.0783705	0.0815426	0.0607729	0.0585213	0.0923344	0.114071	0.0768813	0.0836571	0.0810668	0.153969	0.119978	0.0837393	0.0863699	0.113043	0.155531	0.105392	0.0932019	0.0743388	0.0655276	0.0586915	0.0556662	0.0892079	0.0778921	0.0922651	0.0674404	0.0770139	0.0959961	0.214838	0.0949249	0.0731612	0.0903189	0.0783034	0.0734314	0.0785866	0.0782939	0.100305	0.102265	0.101855	0.123236	0.101833	0.109852	0.0991426	0.112145	0.0861857
Val	GTG	0.0279703	0.071566	0.214126	0.0945494	0.0693037		0.0633462	0.0665814	0.0842806	0.0907151	0.107698	0.0795666	0.101217	0.053255	0.0815649	0.0556287	0.0627898	0.205697		0.155728	0.0534736	0.0569444	0.0703801	0.0839654	0.0675446	0.119619	0.0507015	0.0869656	0.0836921	0.0494828	0.0526463	0.100247	0.0556958	0.0877783	0.0714793	0.0695931	0.0840678	0.122359	0.0975879	0.0758112	0.0423348	0.0646903	0.0513782	0.0412195	0.445933	0.0540926	0.0693876	0.445866	0.312512	0.0751718	0.0623393	0.0420529	0.0577546	0.0513224	0.0728727	0.0353336	0.140978	0.070438	0.0520265	0.065591	0.0677263	0.040946	0.0918265	0.104123	0.0718822	0.0922329	0.0945903	0.0706693	0.085144	0.0539909	0.0611347	0.103102	0.0713197	0.0720353	0.0624057	0.0717696	0.0806957	0.159956	0.0684413	0.0635665	0.0466669	0.0923693	0.108585	0.0946211	0.0821788	0.0574809	0.0859286	0.102153	0.101745	0.146074	0.0921573	0.0664131	0.066401	0.0778027	0.110802	0.101711	0.0666585	0.073182	0.0596428	0.0794365	0.0618074	0.0549998	0.0667024	0.063013	0.240265	0.288546	0.0803799	0.0883819	0.137701	0.0707107	0.0571995	0.0537691	0.0726691	0.0550759	0.0958377	0.0763416	0.061132	0.0840932	0.0857462	0.0756924	0.0700253	0.0589679	0.0667766	0.0668424	0.0698927	0.0772472	0.0645127	0.061928	0.0594539	0.0527238	0.0802454	0.0769313	0.0598974	0.0791411	0.0879618	0.0730052	0.0700811	0.0670144	0.0602828	0.05087	0.430332	0.0646658	0.0675498	0.0589564	0.0598616	0.0600382	0.105557	0.083193	0.0588459	0.0612287	0.0783288	0.054117	0.0878938	0.284324	0.0540149	0.0763269	0.113607	0.10646	0.103581	0.0799811	0.0638163	0.0672243	0.108177	0.0942158	0.0881088	0.107122	0.0814876	0.105068	0.106105	0.0898923	0.0630951	0.207262	0.0841001	0.122063	0.0919629	0.0930488	0.102838	0.0722342	0.0691494	0.0974699	0.104694	0.0952185	0.0999977	0.069919	0.0506603	0.0640096	0.0566167	0.0724769	0.0919966	0.173581	0.102408	0.0889539	0.0633093	0.0828376	0.0623575	0.0701197	0.0748525	0.0986079	0.107476	0.106135	0.112038	0.116376	0.0686344	0.0519249	0.086964	0.0537905	0.0720716	0.086925	0.19359	0.0696821	0.217173	0.0658311	0.0809294	0.046116	0.132164	0.0709859	0.0940125	0.0857776	0.073901	0.0772263	0.0901947	0.0907532	0.0515869	0.0794219	0.0869525	0.0710375	0.070644	0.0883523	0.0581222	0.0700751	0.0769667	0.0861396	0.0642574	0.083717	0.147561	0.0661455	0.0568137	0.0717959	0.0586088	0.0494825	0.0529166	0.04781	0.0572333	0.0625474	0.0570767	0.070409	0.245235	0.0738162	0.0734445	0.078739	0.0558999	0.065425	0.0784417	0.0560911	0.0828655	0.0945979	0.0766632	0.0931524	0.0739526	0.0961383	0.0601551	0.0749827	0.0582993
Ala	GCC	0.0358746	0.0858982	0.106895	0.0637766	0.0474892	0.0525106	0.0777169	0.0623032	0.0750377	0.0681101	0.05391	0.0576977	0.0705438	0.0687343	0.0582829	0.0730099	0.0606592	0.0486621	0.0695538	0.075489	0.0617077	0.0585196	0.0753065	0.0728131	0.0764014	0.075101	0.0722719	0.0493655	0.0757101	0.0516073	0.0561538	0.0704597	0.0539369	0.0778027	0.0692423	0.0447478	0.0645376	0.0656761	0.0683937	0.0748931	0.0750195	0.0530532	0.0572323	0.053754	0.206015	0.068363	0.0678335	0.138311	0.0480016	0.0807694	0.0699384	0.0641744	0.0650058	0.0653644	0.0874346	0.0579648	0.0549662	0.0609629	0.0660983	0.080416		0.0547232	0.0869347	0.208953	0.0662128	0.0851764	0.251242	0.0737076	0.0610496	0.133867	0.0755984	0.0944271	0.0851653	0.0803402	0.0529499	0.0655486	0.0822394	0.10749	0.0827375	0.0666169	0.104739	0.0673089	0.0772704	0.0666676	0.0613025	0.0677027	0.0906633	0.0752901	0.0604127	0.0585069	0.0699534	0.0620156	0.20875	0.0688017	0.0740271	0.0622839	0.0620974	0.082312	0.0618074	0.0602197		0.0743675	0.0679405	0.153038	0.22504	0.460997	0.0613823	0.108911	0.0882283		0.0616716	0.120037	0.0762377	0.0578263	0.0715698	0.0969245	0.088904	0.063159	0.100048	0.0780726	0.0580906	0.0953954	0.0580363	0.0572362	0.0716845	0.0638846	0.0561757	0.0580987	0.0428386	0.0548766	0.0548126	0.0668322	0.0382665	0.0586945	0.0787881	0.0777493	0.0833704	0.0544742	0.0722848	0.0775642	0.336624	0.068612	0.0548518	0.0591327	0.0662392	0.0586892		0.117744	0.0786859	0.0623782	0.0650202	0.0661284	0.0570876	0.0709193	0.0684124	0.13754	0.12806	0.0848797	0.0628118	0.0770631	0.0767142	0.0684234	0.0748076	0.132528	0.0823346	0.0602156	0.093897	0.100959	0.0960589	0.0610388	0.06356	0.129587	0.080382	0.0893953	0.100561	0.0871578	0.069205	0.0806053	0.0896754	0.0941015	0.0867978	0.0753103	0.0777668	0.0702452	0.042995	0.0678385	0.0607043	0.0605942	0.0672651	0.0642718	0.0791396	0.0678538	0.043148	0.0586051	0.0517543	0.0667494	0.071487	0.069441		0.0583363	0.0717168	0.0723174	0.0519218	0.128189	0.0679378	0.0667623	0.0449757	0.0700211	0.109105	0.0806256	0.0671877		0.0722742	0.0668943	0.0722162	0.0381763	0.0678566	0.0825393	0.081203	0.0620504	0.0938925	0.0555923	0.0704403	0.0761422	0.0459734	0.0567395	0.0662499	0.0492251	0.0804297	0.0717109	0.055302	0.081953	0.121858	0.0874912	0.0637264	0.0839974	0.0764636	0.062211	0.0385196	0.0532129	0.0651826	0.0616984	0.0718292	0.0538255	0.0764531	0.0719526	0.0767507	0.0726421	0.063835	0.0616719	0.0651062	0.0630841	0.0567434	0.0766701	0.0694005	0.0581069		0.0679333	0.0788713	0.0636993	0.078108	0.0811435	0.0865349
Ala	GCG	0.0347116	0.0856551	0.226811	0.0896868	0.0562268	0.0573162	0.0765057	0.0672399	0.0918758	0.0917985	0.0790276	0.0745259	0.0767239	0.0733411	0.0799886	0.070863	0.0595383	0.134147	0.0648995	0.074977	0.061053	0.0563442	0.119719	0.0805857	0.0684863	0.115775	0.0562994	0.0574721	0.0804007	0.0485878	0.0591368	0.0781434	0.0537371	0.107227	0.056424	0.0622587	0.0835251	0.116848	0.103389	0.0607523	0.0997313	0.0607985	0.0561861	0.0470432	0.193939	0.0540507	0.0715563	0.161988	0.138575	0.0862123	0.0822157	0.0610526	0.0748416		0.0778365	0.0614444	0.0847721	0.0664914	0.0699952	0.122543	0.072754	0.0388494	0.122085	0.167707	0.106618	0.10778	0.0926853	0.0652739	0.0768336	0.084721	0.0690545	0.142277	0.0926205	0.0733156	0.0609546	0.068367	0.076352	0.144875	0.0617834	0.070714	0.0429205	0.075246	0.10779	0.103459	0.0771119	0.0552687	0.0859247	0.0823965	0.0840516	0.0912789	0.0961793	0.0695898	0.0779431	0.0656536	0.0978149	0.094416	0.0629181	0.0688582	0.0675067	0.0829816	0.0644367	0.0616061	0.0620694	0.0660345	0.186984	0.269577	0.064365	0.103399		0.0620858	0.059791	0.0755296	0.0768029	0.058003	0.0936541	0.0930324	0.071544	0.0741769	0.0987235	0.0821183	0.0602454	0.0526097	0.0610792	0.0620153	0.0713534	0.0627624	0.0617939	0.0639941	0.0496129	0.050912	0.0557024	0.0528651	0.0439221	0.110923	0.0752294	0.0670737	0.0696497	0.0564527	0.0610258	0.0549848	0.606503	0.0706586	0.0534308	0.0593997	0.0674887	0.0605617	0.12185	0.067938	0.0865473	0.0597279	0.0839728	0.0526534	0.0762074	0.0720597	0.0570494	0.0757067	0.167175	0.0914013	0.103616	0.069743	0.149156	0.0818093	0.0991085	0.111412	0.0632041	0.0784038	0.0688091	0.0930399	0.117266	0.0641681	0.0642345	0.0970909	0.102269	0.125692	0.111296	0.0916931	0.0698192	0.0840444	0.0824388	0.0796613	0.086509	0.0801265	0.0763249	0.0689233	0.0448097	0.057026	0.0580386		0.0842644	0.0675664	0.0709141	0.0650001	0.0763784	0.163227	0.0714037	0.064806	0.074541	0.075058	0.0728263	0.0684063	0.0738344	0.0791268	0.06316	0.0577479	0.0729277	0.0445419	0.0492185	0.0806772	0.126127	0.0722608	0.0489899	0.0716708	0.0943751	0.048129	0.083503	0.036813	0.0806771	0.0811119	0.0644775	0.0779104	0.0798538	0.0685314	0.0604456	0.0771747	0.0471315	0.0689029	0.0630175	0.0587563	0.0557067	0.0624298	0.0645072	0.0705559	0.0870102	0.0773461	0.112405	0.0700785	0.069908	0.0564423	0.0476298	0.0520081	0.0667072	0.0511167	0.0569428	0.0592116	0.0607304	0.0611282	0.187371	0.0744051	0.0759349	0.0710737	0.0617486	0.0685976	0.0768717	0.0661624	0.0857334	0.0783034	0.0612858	0.065219	0.0619835	0.0752985	0.0630788	0.0815082	0.067781
Gly	GGC	0.0274985	0.0905057	0.154278	0.0856313	0.0527096	0.0617658	0.0641927	0.0657625	0.0792665	0.0860048	0.0839358	0.0770655	0.0607715	0.059172	0.103762	0.0914716	0.0629829	0.0341701	0.0640367	0.0774599	0.0530687	0.0494103	0.077426	0.0994087	0.0611344	0.10928	0.0525356	0.0726722	0.0813233	0.0535366	0.0534327	0.0828482	0.0508873	0.137734	0.0581972	0.0912227	0.0802053	0.114333	0.104902	0.0665699	0.235885	0.0572442	0.0532457	0.328357	0.126169	0.0492794	0.0622484	0.332931	0.045003	0.101915	0.0848584	0.073046		0.0383129	0.0994952	0.0533785	0.0515433	0.122072	0.0567454	0.0590296	0.0653896	0.0530201	0.0674616	0.0829872	0.0837277	0.108126	0.111991	0.061708	0.0775343	0.0959948	0.0655625	0.165177	0.0693847	0.0622921	0.0545694	0.060707	0.0751441	0.121514	0.0842449	0.0581256	0.051465	0.0760584	0.0946978	0.0903614	0.0676254	0.0601234	0.0748971	0.061841	0.0695841	0.143111		0.0612304	0.0932143	0.0666989	0.08645	0.0702333	0.0693905	0.0560134	0.0620187	0.0799197	0.0543313	0.0824021	0.0582412	0.0265443	0.0553118	0.164133	0.0573612	0.103671	0.0689206	0.0535482	0.0553125	0.112788	0.071624	0.0567862	0.0844687	0.0805789	0.0618134	0.0610533	0.0692617	0.0662736	0.0523759	0.0860512	0.0595349	0.0674181	0.0734482	0.0567789	0.071008	0.0501454	0.0395212	0.0559242	0.0566771	0.0639512	0.0487967	0.389398	0.0800866	0.0602252	0.0576588	0.0503014	0.0555849	0.0627431	0.35276	0.0470864	0.0549082	0.0563283	0.0634477	0.0646235	0.0917408	0.0644878	0.0843374	0.0574498	0.058525	0.0546537	0.0724185	0.0610576	0.0572344	0.078777	0.0935758	0.0788949	0.0564767	0.112115	0.0527944	0.104063	0.132808	0.104808	0.0699335	0.053617	0.0705203	0.0839729	0.0827164	0.0564019		0.0756088	0.0786853	0.114782	0.0906634	0.0856246	0.0811133	0.08227	0.0868635	0.0931533	0.109195	0.0985951	0.0656284	0.0574383	0.0560281	0.0631859	0.0565823	0.0594257	0.0762459	0.046916	0.0693975	0.0554144	0.0559363	0.0507801	0.0715505	0.0827425	0.0831182	0.0749146	0.0594921	0.149439	0.0679176	0.0765735		0.0624917	0.075094	0.0435457	0.0490541	0.0654761	0.290038	0.102471	0.0534742	0.0635348	0.0606839	0.0558378	0.0625678	0.0558106	0.0994851	0.0710001	0.0647376	0.0769223	0.0675119	0.0803637	0.0657804	0.0902665	0.0457745	0.0733528	0.0610723	0.0636651	0.0871266	0.0600236	0.0661888	0.070121	0.135074	0.0782455	0.0948209	0.0711546	0.0843316	0.0502267	0.047155	0.0404086	0.0585167	0.0522247	0.0401655	0.0548081	0.066572	0.0586008	0.198983	0.0635849	0.0721412	0.0693816	0.0552831	0.0738191	0.0689587	0.0665382	0.304516	0.077477	0.0562657	0.0631943	0.0670185	0.069022	0.068237	0.0921875	0.0695173
Gly	GGG	0.0180395	0.0468745	0.245695	0.107021	0.0509324	0.056499	0.0388171	0.0346415	0.10109	0.0970827	0.105796	0.0841845	0.06108	0.0406908	0.0822168	0.0607876	0.037765	0.204881	0.0522661	0.0491895	0.0381747	0.0457048	0.0717994	0.0615784	0.045045	0.11095	0.0419018	0.0689868	0.0865087	0.0384188	0.0415852	0.285293	0.0739602	0.117161	0.0375192	0.0628378	0.0730585	0.106779	0.116875	0.0481304	0.129539	0.0503645	0.0422365	0.0315038	0.169352	0.032344	0.0390268	0.235968	0.370615	0.0649231	0.069514	0.0505172	0.0698236	0.0322441	0.0636278	0.0470485	0.0737346	0.0611138	0.0467549	0.0436644	0.0550468		0.0467352	0.0681879	0.0559613	0.100434	0.106317	0.0380197	0.0851887	0.052449	0.0461022	0.127521	0.0559904	0.055549	0.0579231	0.0580922	0.0621566	0.148705	0.0704485	0.0509945	0.0350341	0.0650741	0.0990098	0.0965444	0.0652486	0.0451533	0.0492668	0.052686	0.0659982	0.137589	0.0804966	0.0601702	0.0855574	0.0513553	0.0954123	0.0616886	0.0506052	0.0587266	0.0545307	0.0269361	0.0400371	0.0277876	0.0392096	0.0522614	0.0320497	0.103164	0.0489404	0.049979	0.0359827	0.0334801	0.0492628	0.0327212	0.0325629	0.0244682	0.039854	0.0266889	0.0688241	0.0346178	0.0305344	0.041242	0.045135	0.0317857	0.0359929	0.0410799	0.0353953	0.0422318	0.0449791	0.0480058	0.0476053	0.0418146		0.0548058	0.0402657	0.250619	0.0651537	0.0386287	0.0228947	0.0351355	0.0315823	0.0468361	0.104048	0.0363116	0.0467101	0.0428299	0.037882	0.0412898	0.0223264	0.0221215	0.043412	0.0536423	0.0510695	0.0397597	0.030483	0.0528966	0.0301967	0.0397015	0.0549786	0.0490389	0.0434519	0.0497132	0.0366192	0.0383286	0.0810784	0.0280631	0.0305959	0.0382724	0.0358463	0.0426759	0.0529287	0.0399727	0.0412397	0.0421725	0.0693534	0.0383564	0.0441179	0.0511484	0.0430523	0.0486643	0.0471513	0.0433344	0.0518182	0.0486153	0.0385257	0.0360509	0.0440958	0.0352321	0.0368962	0.0328785	0.0390789	0.0781007	0.0328529	0.0399035	0.0178401	0.0350427	0.0326206	0.0372635	0.0428629	0.0262953	0.0293311	0.122729	0.028159	0.0383403	0.0446396	0.0332873	0.0496055	0.0249249	0.0333703	0.0470626	0.154936	0.0401884	0.0366914	0.0335727	0.0474287	0.0261825	0.0301975		0.063418	0.0509036	0.0443297	0.0581777	0.0572283	0.06713	0.0334755	0.0680873		0.0618923	0.0403496	0.059641	0.0281772	0.0335178	0.0645262	0.0587873	0.0599269	0.0538805	0.100868	0.0428996	0.0611733	0.0383568	0.0406808		0.026791	0.0347927	0.0243389	0.0376414	0.0483051	0.0406169	0.204944	0.0364385	0.0726926	0.0494558	0.0405467	0.0625833	0.058453	0.0351603	0.107213	0.0399952	0.0331696	0.0399715	0.0415889	0.0508399	0.0418213	0.0673441	0.0488311
Cys	TGC	0.0331846	0.140834	0.0982554	0.0803573	0.0699803	0.0855028	0.0972464	0.0732325	0.064669	0.0782147	0.072618	0.076433	0.0780348	0.0567691	0.0969825	0.109072	0.0774927	0.0614502	0.119716	0.0891607	0.0604382	0.0666557	0.0598968	0.0969269	0.0954904	0.0809471	0.0692906	0.113328	0.0947593	0.0620734	0.0588794	0.0891023	0.0575455	0.0777541	0.0900266	0.105681	0.0675811	0.108697	0.101698	0.0908072	0.0604783	0.0817995	0.0593678	0.319831	0.0786444	0.0616717	0.0746917	0.335966	0.0817721	0.0978677	0.0792241	0.0690771	0.0535984	0.0631488	0.0767794	0.075996	0.0749445	0.0964605	0.0665993	0.0679468	0.0642367	0.0625646	0.133748	0.0783435	0.105999	0.0911742	0.0967609	0.11787	0.086843	0.1575	0.0755969	0.112713	0.0581461	0.075493	0.0626567	0.0787206	0.10941	0.116353	0.0858774	0.0692795	0.0723861	0.0926741	0.0996678	0.0899085	0.0780142	0.0855382	0.0892747	0.0812827	0.0842345	0.0929818	0.0917583	0.0739687	0.0722574	0.0942825	0.0703524	0.0758254	0.0771486	0.0776646	0.0686065	0.0893298	0.103623	0.0810205	0.0780911	0.0559074	0.300954	0.108754	0.0701287	0.0975506	0.0976363	0.0831317	0.0573123	0.0966725	0.0874322	0.0741052	0.0987735	0.100609	0.0635626	0.0996795	0.122396	0.0906257	0.0635592	0.0670193	0.0953332	0.0697499	0.0872381	0.0712564	0.091488	0.0568381	0.0516675	0.0594648	0.0847786	0.0707377	0.0547406	0.0790174	0.102216	0.0906941	0.0884023	0.0727589	0.0875286	0.0610861	0.607099	0.0741107	0.0654338	0.0662436	0.0865455	0.0720935	0.129953	0.14802	0.0898962	0.0621168	0.0648641	0.0706136	0.106874	0.0766265	0.0697747	0.136172	0.123327	0.10835	0.0838422	0.116918	0.0735758	0.0997529	0.150018	0.151867	0.180299	0.100873	0.132828	0.145038	0.119622	0.0923031	0.0804328	0.170114	0.086148	0.125613	0.107587	0.112365	0.11422	0.107222	0.107603	0.14009	0.149687	0.102172	0.101424	0.0883638	0.0516878	0.0881257	0.0757445	0.126096	0.149208	0.0921885	0.0967903	0.102163	0.0724528	0.0863066	0.0838727	0.0966045	0.111171	0.11885	0.127885	0.089552	0.117124	0.109312	0.0632303	0.0827896	0.100479	0.0667884	0.0706276	0.0868122	0.161961	0.0920086	0.0634163	0.0842254	0.084039	0.0932891	0.100859	0.147075	0.102415	0.0904165	0.235821	0.0702439	0.0692839	0.0705691	0.0600581	0.0859513	0.0593838	0.0893699	0.0780531	0.0802947	0.101866	0.0975309	0.0855247	0.0786767	0.11761	0.0842659	0.0954398	0.0889289	0.0698744	0.0609305	0.056241	0.0623668	0.0823936	0.0676321	0.0919382	0.0643744	0.0748689	0.0861185	0.0901909	0.0819957	0.072075	0.0811497	0.0674877	0.074595	0.0693127	0.0731255	0.0981227	0.0976959	0.0988214	0.122959	0.0865452	0.0896909	0.0769462	0.0896295	0.0838393
Ser	AGC	0.0387227	0.159062	0.12648	0.0991588	0.0687734	0.0932101	0.145372	0.078429	0.0647913	0.0823852	0.0818365	0.0840194	0.0888856	0.0734139	0.107247	0.102394	0.0909492	0.0628277	0.111985	0.083761	0.0854404	0.0614181	0.0793476	0.0930433	0.0941577	0.0933445	0.0602907		0.1014	0.0712054	0.0626092	0.0858609	0.0587364	0.0983887	0.0780533	0.13223	0.0713983	0.115101	0.106315	0.091732	0.114707	0.096053	0.0675408	0.323481		0.0678165	0.0878202	0.321901	0.0908198	0.104903	0.0948989	0.0906877	0.0686039	0.0736803	0.111445	0.0941599	0.0861523	0.0884984	0.0688276	0.062621	0.0664893	0.0618315	0.099583	0.0914607	0.104699	0.0829567	0.102202	0.0965386	0.0968767	0.152319	0.0818837	0.131527	0.0696711	0.0890861	0.0640377	0.097586	0.100747	0.116051	0.141108	0.0713479	0.127309	0.0944196	0.112453	0.105048	0.0852895	0.0757476	0.113008	0.081774	0.0773291	0.0852716	0.092466	0.084325	0.0808152	0.101508	0.0870728	0.0923114	0.0944597	0.0803198	0.0715725	0.105837	0.0884671	0.0953949	0.0880719	0.0701193	0.0821735	0.15256	0.0855088	0.10171	0.109563	0.113867	0.0624215	0.122224	0.0986978	0.083726	0.120568	0.1068	0.0706187	0.115945	0.116942	0.0918577	0.0701014	0.0777305	0.10387	0.0731905	0.11033	0.0768654	0.117689	0.0639833	0.0529391	0.0603499	0.0972136	0.0803862	0.0611482	0.0929386	0.104441	0.104186	0.11605	0.0843047	0.111992	0.0663027	0.402947	0.0963995	0.0669045	0.0671214	0.0799792	0.0889189	0.143911	0.161464	0.116266	0.0664662	0.0750551	0.0771229	0.136209	0.0942314	0.0746703	0.130693	0.13281	0.0919303	0.0917586	0.159723	0.0772975	0.104275	0.172398	0.161346	0.148875	0.109756	0.158235	0.142679	0.127054	0.0883643	0.0884104	0.151148	0.0973116	0.14553	0.128697	0.136471	0.113017	0.119787	0.136628	0.180817	0.167558	0.116878	0.128641	0.0862008	0.055095	0.0961776	0.0765469	0.134557	0.146725	0.0998864	0.107494	0.122942	0.0877327	0.101694	0.095367	0.105215	0.0827472	0.127604	0.190113	0.120146	0.12473	0.110295	0.0785642	0.0928891	0.129583	0.0700323	0.0788868	0.0998627	0.221468	0.0956281	0.0712375	0.0819339	0.0864672	0.0886044	0.154288	0.163568	0.162813	0.0772524	0.104226	0.0810093	0.0755118	0.0840937	0.0771181	0.113785	0.0754365	0.10807	0.10154	0.0990633	0.105693	0.137551	0.111016	0.104032	0.138576	0.101486	0.140371	0.104545	0.0836611	0.0697444	0.0692665	0.0712971	0.0871049	0.0720678	0.10721	0.0818488	0.0772546	0.109959	0.232923	0.108718	0.0698013	0.101518	0.0786696	0.106897	0.0887959	0.0818926	0.21958	0.133064	0.0988671	0.118802	0.100333	0.120171	0.0944837	0.109833	0.0939334
Ser	TCC	0.041925	0.0925654	0.0665883	0.0695138	0.0582503	0.0659087	0.10529	0.076413	0.0712093	0.0648941	0.0546759	0.0706913	0.0762609	0.0723009	0.0661436	0.0946996	0.0761955	0.0744136	0.109091	0.0787491	0.0879526	0.0745638	0.0550312	0.0693646	0.110638	0.0662305	0.0970034	0.0743997	0.127171	0.0646758	0.0594849	0.0739002	0.0673092	0.066154	0.0914214	0.106373	0.0628242	0.0714817	0.0790575	0.0764174	0.129534	0.073288	0.0627393	0.0575966	0.07832	0.0728922	0.0724575	0.220442	0.070758	0.0857199	0.0662865	0.0566582	0.0464696	0.0822491	0.0654613	0.0671733		0.0734053	0.0663774	0.0722682	0.0463981	0.0698205	0.0803172	0.0870033	0.0930392	0.0693406	0.094474	0.101571	0.0803342	0.200217	0.0848749	0.083511	0.0488673	0.0914969	0.0599216	0.0809489	0.095934	0.0897305	0.089694	0.0778174	0.202756	0.0699322	0.0661294	0.0650565	0.0613405	0.0732515	0.0951368	0.0641991	0.0648891	0.0578439	0.0723216	0.0758891	0.343394	0.0695009	0.0617935	0.0601075	0.0636353	0.0719659	0.0720749	0.0594034	0.076174	0.0832165	0.0707868	0.063935	0.0690583	0.120634	0.0633958	0.100448	0.0958444	0.0626256	0.0597971	0.081432	0.0568688	0.0567335	0.0771268	0.106102	0.0655515	0.0818175	0.0908668	0.079992	0.0638221	0.085908	0.0718737	0.0524849	0.106794	0.112879	0.0512268	0.064343	0.0515273	0.0594933	0.0768557	0.092129	0.0466254	0.0741422	0.089611	0.0872792	0.087332	0.0597368	0.0752878	0.0857015	0.399568	0.0673141	0.0682423	0.062108	0.0618049	0.0606349	0.118672	0.159991	0.0766096	0.0709064	0.0786721	0.0772856	0.0689983	0.0815853	0.0923481	0.178224	0.106197	0.0800189	0.0764469	0.100707	0.125429	0.0600884	0.0708899	0.0974048	0.099144	0.0624172	0.109626	0.119366	0.0962136	0.068523	0.0688992	0.131348	0.0663309	0.0940334	0.10148	0.0881859	0.071251		0.104723	0.107633	0.1069	0.0808835	0.0713832	0.0838755	0.0449919	0.081759	0.0683882	0.0802955	0.0899967	0.0774715	0.150684	0.0949957	0.0513353	0.0706668	0.0580381	0.0680596	0.0741133	0.0755514	0.0529606	0.0921739	0.064606	0.0722421	0.0574184	0.0790779	0.0749416	0.0734223	0.0522808	0.0782965	0.145498	0.0630022	0.0584875	0.0529307	0.071805	0.0804239	0.0789157	0.0572821	0.0848736	0.0921172	0.0943886	0.0658672	0.0891186	0.0555228	0.0617183	0.0936968	0.0590778	0.0724883	0.0813017	0.0770686	0.0961583	0.0780797		0.0957758	0.109294	0.0886391	0.0756197	0.0855476	0.0839776	0.0688326	0.0429529	0.0935976	0.0626778	0.0786721	0.0987099	0.0600614	0.0733097	0.0855165	0.147981	0.0776715	0.0742135	0.072377	0.0704709	0.0944916	0.0620815	0.0693136	0.107734	0.0699441	0.0832134	0.105154	0.0866996	0.0852723	0.08283	0.0912266	0.0845116
Ser	TCG	0.0462426	0.106818	0.100966	0.0846476	0.0744001	0.0841217	0.106937	0.0799433	0.082075	0.0806626	0.0785403	0.0751529	0.0912166	0.0700809	0.0754559	0.093866	0.0852854	0.176797	0.127263	0.0855411	0.0905641	0.0802886	0.0823609	0.0797986	0.101348	0.08927	0.0642331	0.064672	0.0884298	0.0610457	0.0666516	0.0800556	0.0577772	0.0856155	0.0898587	0.0769482	0.0673381	0.105741	0.103248	0.0670595	0.122617	0.0946662	0.0621441	0.0561735	0.0861784	0.0655459	0.0804728	0.703131	0.155669	0.0791433	0.078178	0.0528847	0.0563722	0.0822731	0.0684578	0.0924088	0.131601	0.0951477	0.0655842	0.0681605	0.0704996	0.0493688	0.132163	0.0679317	0.100748	0.086325	0.0976074	0.103706	0.0903548	0.117737	0.0771071	0.10096	0.067468	0.0849402	0.0692479	0.0893559	0.103886	0.105335	0.0716442	0.0850751	0.0452743	0.0867187	0.0961396	0.0914363	0.0835332	0.0665296	0.0986068	0.0971087	0.10325	0.0888545	0.0931529	0.0804498	0.0654091	0.0851512	0.0823197	0.0993637	0.0808058	0.0838838	0.0790688	0.086273	0.0808284	0.0782412	0.0825249	0.0652387	0.0766388	0.133368	0.064656	0.0988995	0.110257	0.0825364	0.0665423	0.0765786	0.0949433	0.0723777	0.111967	0.109878	0.0689449	0.117639	0.132548	0.12712	0.0675424	0.0673218	0.0936563	0.0718049	0.0869341	0.0837473	0.0680281	0.0671118	0.0626523	0.0584227	0.0866618	0.0690076	0.0571828	0.0754887	0.0888486	0.0950998	0.105506	0.0762284	0.0923725	0.0581127	0.375806	0.0868633	0.0688482	0.0655377	0.0698936	0.0667419	0.151593	0.172774	0.087973	0.0708503	0.0699927	0.0708887	0.112389	0.0897233	0.0839346	0.132474	0.122151	0.0906798	0.169828	0.104078	0.476677	0.0773913	0.0986589	0.151635	0.138834	0.125675	0.137216	0.129256	0.120798	0.100893	0.0861306	0.13226	0.0844745	0.125797	0.136479	0.11764	0.0987862	0.102588	0.0965753	0.135817	0.165782	0.108273	0.116307	0.0957555	0.0488891	0.074923	0.0813137	0.118044	0.133302	0.0898405	0.106327	0.136741	0.090391	0.119004	0.110758	0.112127	0.106388		0.121555	0.174753	0.132467	0.116907	0.0791114	0.0765089	0.0952003	0.0742505	0.0866926	0.110113	0.289564	0.0864815	0.057248	0.0706873	0.103702	0.0779507	0.107967	0.0637209	0.101677	0.0892003	0.0805896	0.0925732	0.0969849	0.0858272	0.063924	0.0969608	0.0604233	0.0764277	0.0796262	0.0876066	0.0919047	0.0969711	0.0878795	0.0815582	0.0854136	0.0965844	0.113982	0.110122	0.108321	0.0691477	0.0613537	0.0938242	0.0795164	0.100858	0.103531	0.0730771	0.0671648	0.100511	0.216756	0.089665	0.0861327	0.0896732	0.0759471	0.110865	0.0899459	0.0772724	0.142412	0.100032	0.103633	0.110323	0.0933192	0.102921	0.0770782	0.0929408	0.076243
Thr	ACC	0.0376667	0.0750937	0.0729845	0.0774405	0.0571991	0.0696343	0.125861	0.0658557	0.0638734	0.0665465	0.0498241	0.0647451	0.0709351	0.0638498	0.0841926	0.074124	0.0654451	0.0678425	0.110027	0.0691766	0.0573474	0.0577352	0.0730191	0.0545967	0.102724	0.0597247	0.0596861	0.073425	0.0804611	0.0607555	0.0563915	0.070858	0.0766751	0.0673336	0.0739374	0.0968614	0.0541476	0.0650585	0.0847868	0.0676933	0.0660962	0.0604425	0.0611058	0.0563881	0.318019	0.0735807	0.0815116	0.229672	0.0626109	0.068716	0.0626159	0.0659228	0.051517	0.0815344	0.0862142	0.0869167	0.0721686	0.0893439	0.0739318	0.0602156	0.0436589	0.0742718	0.130357	0.0858532	0.0759882	0.0753871	0.0838494	0.0861597	0.0806497	0.185374	0.0756112	0.0913628	0.0529203	0.0952384	0.057365	0.0735071	0.0873731	0.0862966	0.091726	0.0739389	0.319912	0.165076	0.125587	0.0682046	0.0614472	0.0715935	0.0908193	0.0637895	0.0584878	0.056086	0.0703001	0.0737117	0.199068	0.0666568	0.0616323	0.0633673	0.0634746	0.0722915	0.0644364	0.0616437	0.082484	0.0780281		0.0647064	0.0758673	0.328918	0.0602309	0.0832885	0.101363	0.0817438	0.0601974	0.0854052	0.0547099	0.0487109	0.0703891	0.0780102	0.069614	0.0872814	0.0826696	0.0645753	0.062651	0.0724271	0.0688688		0.0821454	0.0642148	0.0504939	0.0583276	0.0457691	0.0560683	0.0784833	0.0960571	0.0443723	0.0695499	0.076667	0.100454	0.103985	0.0705897	0.0862422	0.0843559	0.373587	0.0821383	0.0655048	0.0593744	0.0548934	0.0506375	0.109227	0.177956	0.0851972	0.0643211	0.0801534	0.0712729	0.0797205	0.126273		0.179709	0.103393	0.0692405	0.0806865	0.0991221	0.0803455	0.0576616	0.0862519	0.114214	0.112248	0.0632507	0.116093	0.109246	0.114949	0.0631778	0.0662521	0.137649	0.0653518	0.090803	0.0950884	0.0895385	0.0724136	0.105034	0.107441	0.116274	0.105922	0.0789322	0.0823879	0.073349	0.0417475	0.0749277	0.0592547	0.07151	0.0948582	0.0711905	0.10032	0.0803349	0.0534681	0.0629133	0.0572103	0.0704349	0.0519031	0.0740105	0.0658436	0.0812361	0.0754098	0.0816507	0.0608799	0.0718215	0.0867697	0.0614599	0.0508278	0.0744884	0.147684	0.066718	0.170434	0.0605121	0.0663539	0.0674544	0.110042	0.0597877	0.0974316	0.0931153	0.101907	0.0574882	0.138118	0.0730769	0.0820932	0.110817	0.0808094	0.0843249	0.114413	0.0785283	0.0829317	0.0933166	0.0862356	0.414887	0.100214	0.112844	0.0932688	0.0758178	0.0999285	0.0676212	0.0534588	0.0762467	0.06266	0.0638394	0.113736	0.0760514	0.0687243	0.106885	0.151805	0.0939779	0.0561982	0.0778269	0.0654016	0.0720417	0.0623779	0.0687523	0.105273	0.0755033	0.0759642	0.103767	0.0908757	0.102131	0.0764988	0.0929547	0.0806644
Thr	ACG	0.0409781	0.0948733	0.106305		0.0716722	0.0834507	0.132084	0.0713423	0.0745464	0.0823131	0.0771045	0.0831488	0.0874464	0.0658252	0.0839957	0.076227	0.0735491	0.136987	0.101107	0.0795154	0.0661472	0.063142	0.111661	0.0714764	0.107635	0.0870809	0.0555911	0.075179	0.0862994	0.0573088	0.0682699	0.0713314	0.0681783	0.0913557	0.0719981	0.0843293	0.0647851	0.104633	0.100211	0.0620236	0.0645871	0.0934409	0.063242	0.0580855	0.355839	0.0660319	0.0854205	0.27052	0.141885	0.0701413	0.0836337	0.0711163	0.0663557	0.0886193	0.0966282	0.102867	0.151413	0.0894453	0.0693052	0.0686951	0.0586055	0.0492207	0.111028	0.0710005	0.102323	0.0762575	0.0937162	0.0874636	0.0859972	0.111242	0.0750326	0.107069	0.088516	0.0864611	0.0720523	0.0809006	0.0889132	0.12234	0.0904991	0.0951862	0.0470351	0.122512	0.104391	0.101533	0.0845969	0.0673533	0.116218	0.0911789		0.0751131	0.0974869	0.0816139	0.0674946	0.0807256	0.0915086	0.0973562	0.077729	0.0816981	0.0763966	0.100976	0.0893783	0.085388	0.0864936	0.0707666	0.0877548	0.59393	0.0719635	0.0888146	0.127875	0.105378	0.0672434	0.0744237	0.108647	0.066382	0.123627		0.0740547	0.139496	0.112641	0.087283	0.0721811	0.0690065	0.103115	0.0623146	0.0905726	0.0808541	0.0686205	0.0654821	0.0591013	0.0532541	0.0841706	0.0740406	0.0547183	0.0723719	0.083299	0.107747	0.127752	0.0821635	0.110555	0.0550398	0.528448	0.111633	0.0713443	0.0682087	0.0690346	0.0586862	0.131722	0.160996	0.109977	0.0710942	0.0730365	0.0663669	0.118835	0.184948	0.0815372		0.0966202	0.0772251	0.179754	0.104531	0.523555	0.0744528	0.111168		0.121713	0.124381	0.134315	0.127286	0.132621	0.087301	0.0849456	0.122169	0.0777203	0.137195	0.110373	0.11921	0.107761	0.109492	0.10698	0.128862	0.138881	0.102062	0.124297	0.0934528	0.0456096	0.078814	0.0662148	0.111945	0.150208	0.0910044	0.102824	0.120257	0.105964	0.105672	0.106156	0.112668	0.0912002	0.100561	0.145806	0.188873	0.139972	0.127786	0.0836507	0.0637432	0.10934	0.0606508	0.0810557	0.105499	0.211268	0.0771416	0.159352	0.0668303	0.106448	0.0663341	0.138168	0.0653352	0.145525	0.0825789	0.0924818	0.093081	0.0948771	0.116162	0.0792594	0.110691	0.0790339	0.0997093	0.092778	0.107752	0.086137	0.114858	0.10001	0.0906708	0.0834884	0.096803	0.160097	0.12295	0.162289			0.081186	0.0821989	0.0620661	0.135722	0.0910768	0.0645911	0.118621	0.272876	0.105264	0.0725772	0.092934	0.0795122	0.100067	0.0877866	0.0731118	0.109575	0.0985441	0.0894853	0.118836	0.0893348	0.125434	0.0741961	0.0967766	0.0796003
Gln	CAG	0.0369157	0.194292	0.10332	0.0805378	0.0637302	0.0915013	0.0875376	0.0826187	0.0756023	0.0943006	0.0819818	0.0788979	0.0796394	0.0687322	0.0784358	0.0679997	0.0798773	0.124682	0.0925414	0.251723	0.0955207	0.0614516	0.0777396	0.0685597	0.0859951	0.0900965	0.0556062	0.0938739	0.0721723	0.0601298	0.0597687	0.0688306	0.0782634	0.0821688	0.0747748	0.09195	0.084401	0.102034	0.08851	0.079203	0.0701636	0.0885893	0.0635131	0.155226	0.303603	0.0730038	0.083582	0.317829	0.188704	0.0734064	0.0803777	0.149406	0.0764801	0.0764053	0.0921808	0.0717938	0.16402	0.08321	0.0712399	0.0650739	0.0645084	0.0500061	0.0838401	0.0615848	0.0624883	0.0844052	0.104993	0.0966985	0.0876324	0.09026	0.0679296	0.111717	0.0720603	0.0867514	0.0751026	0.085506	0.0933785	0.103246	0.0737172	0.0743239	0.053317	0.0823547	0.0940551	0.145699	0.082965	0.0700512	0.099677	0.0849935	0.0905004	0.066569	0.0836755	0.0840416	0.0592509	0.0905557	0.114996	0.0848997	0.0826563	0.081888	0.0662746	0.101686	0.0900637	0.0751579	0.0828768	0.0662183	0.390741	0.346279	0.0668129	0.0818661	0.619675	0.313257	0.0639647	0.0543646	0.161411	0.0646259	0.114387	0.0988116	0.076328	0.125131	0.124167	0.0846496	0.0727863	0.0680538	0.0994958	0.0893166	0.0874322	0.0930315	0.109412	0.0653782	0.064061	0.0559341	0.0841449	0.068502	0.054958	0.0793717	0.0971389	0.101907	0.138503	0.0973315	0.105174	0.056197	0.528235	0.0849147	0.0622394	0.0643965	0.0646711	0.0629901	0.14519	0.131566	0.110461	0.0705234	0.0679437	0.0657772	0.0860518	0.288237	0.0857709	0.743802	0.107353	0.352734	0.116451	0.0927987	0.0889812	0.112872	0.123101	0.133031	0.113305	0.160335	0.17924	0.111655	0.114361	0.0942212	0.0898017	0.11981	0.0820573	0.136242	0.110094	0.112593	0.100469	0.112442	0.116823	0.137393	0.13664	0.103646	0.121834	0.118522	0.0479323	0.0768887	0.0685196	0.109787	0.112384	0.0927819	0.0905357	0.133477	0.101029	0.0749459	0.0831007	0.101843	0.0927301	0.0972216	0.125141	0.213061	0.167835	0.135883	0.0901233	0.182375	0.100154	0.0622584	0.0833987	0.115351	0.322301	0.126853	0.0840199	0.0599687	0.0943751	0.074579	0.104839	0.068268	0.121712	0.0857338	0.0830498	0.0925255	0.102463	0.183242	0.0823398	0.109185	0.0845155	0.0913236	0.0910283	0.101857	0.0825886	0.111316	0.116968	0.0914035	0.0749919	0.100838	0.292438	0.148064	0.0865054	0.0799631	0.0628307	0.0776411	0.0755513	0.0621128	0.105093	0.0852739	0.07029	0.104515	0.343377	0.103092	0.0672273	0.11158	0.0696178	0.116288	0.0946495	0.07841	0.163628	0.0936669	0.0977694	0.121931	0.0886012	0.117702	0.076734	0.094267	0.0757144
Asn	AAC	0.0387449	0.102642	0.0880285	0.103179	0.0763101	0.135446	0.124961	0.0620073	0.0761436	0.0804443	0.0747041	0.0814872	0.0939288	0.0713105	0.0928678	0.0845855	0.120292	0.100542	0.110191	0.288268	0.214525	0.0707676	0.0705178	0.0834221	0.126709	0.0661533	0.0544367	0.101163	0.0842709	0.0772787	0.0612455	0.0635889	0.0683701	0.0859921	0.0992741	0.157882	0.0772849	0.0847338	0.0977893	0.154275	0.197287	0.119865	0.0733118	0.0688162	0.412527	0.0796206	0.0858762	0.335806	0.204325	0.0928657	0.0847473	0.0745283	0.0740775	0.0994943	0.10849	0.126775	0.155628	0.0832545	0.072221	0.0695025	0.0480229	0.0778047	0.103602	0.0771181	0.090151	0.058604	0.102333	0.110789	0.100729	0.141704	0.0846464	0.134784	0.0690541	0.101328	0.0685996	0.0834937	0.105055	0.087563	0.119467	0.0753752	0.835738	0.0911105	0.0964483	0.0946185	0.102362	0.0863483	0.157893	0.0991586	0.068136	0.0630238	0.0912065	0.0932596	0.0688423	0.103154	0.0971873	0.10395	0.0981938	0.0776972	0.0812181	0.119977	0.115979	0.0708654	0.080722	0.0821223	0.269676	0.184937	0.072579	0.0768072	0.533223	0.140056	0.0683862	0.0753146	0.0836725	0.0711286	0.124035	0.0906392	0.0825008	0.21532	0.12719	0.0650969	0.0753803	0.0841885	0.159236	0.0696572	0.113332	0.0808233	0.161246	0.0684138	0.0513518	0.0614318	0.106288	0.11361	0.065004	0.0917458	0.11245	0.163901	0.154301	0.117442	0.126901	0.0683514	0.471026	0.105921	0.0774751	0.0735162	0.0654851	0.0568215	0.0952056	0.232467	0.110836	0.0701637	0.073753	0.073612	0.149123	0.090741	0.11221	1.05282	0.153355	0.0849835	0.0859912	0.14446	0.0907453	0.150909	0.188652	0.172053	0.263844	0.156861	0.186586	0.170696	0.135376	0.10349	0.096919	0.174354	0.0822419	0.154334	0.0844358	0.142878	0.138096	0.132067	0.138207	0.196744	0.207344	0.166895	0.168101	0.0947869	0.0519839	0.272299	0.0750834	0.20189	0.206245	0.131932	0.131122	0.158407	0.116227	0.139002	0.09217	0.112756	0.0764887	0.143611	0.161877	0.186574	0.160457	0.174749	0.0945062	0.212582	0.150806	0.0460175	0.112168	0.118421	0.220667	0.0836585	0.0943687	0.0561455	0.0968231	0.0789112	0.255582	0.118769	0.262858	0.0666709	0.116663	0.0959917	0.0702237	0.119575	0.0983051	0.438193	0.118053	0.138085	0.131658	0.155507	0.15517	0.187287	0.158373	0.134378	0.139584	0.120772	0.1822	0.161338	0.114803	0.0921775	0.0933348	0.0889441	0.0921952	0.0844744	0.225144	0.115064	0.0885815	0.166554	0.364959	0.143533	0.0604995	0.135915	0.107236	0.178392	0.0902743	0.0805515	0.633095	0.145206	0.0909608	0.244821	0.154657	0.19145	0.101402	0.121356	0.106376
Asp	GAC	0.0373719	0.0878984	0.142576	0.0928011	0.0685831	0.0946919	0.0881089	0.0949117	0.0984962	0.0935628	0.0806548	0.0752861	0.0767811	0.071396	0.10657	0.0895304	0.0924466	0.0640989	0.266445	0.300817	0.278789	0.066665	0.0717145	0.101853	0.106559	0.093077	0.0560562	0.100371	0.0846546	0.0653007	0.0601963	0.0791362	0.0582987	0.0997129	0.0895925	0.0830056	0.101335	0.0906953	0.107413	0.114932	0.446175	0.125331	0.216894	0.0644491	0.499239	0.201935	0.125658	0.498419	0.357452	0.101246	0.229255	0.0927211	0.128771	0.0732743	0.133711	0.148172	0.0894311	0.0975729	0.0649474	0.0690924	0.063945	0.0910155	0.0811385	0.0928931	0.0903607	0.086405	0.117742	0.0953563	0.0986728	0.119628	0.0785671	0.162046	0.0801063	0.0868262	0.0694817	0.0752576	0.10166	0.114803	0.102506	0.070656	0.132629	0.105765	0.0985279	0.161694	0.0915726	0.0777021	0.137279	0.0884606	0.0800649	0.113845	0.0920462	0.0846264	0.0861564	0.188891	0.100709	0.0927843	0.229344	0.230783	0.073223	0.116098	0.172411	0.185552	0.0880547	0.0735279	0.421932	0.0870893	0.064667	0.123333	0.533568	0.253982	0.063118	0.182271	0.405936	0.0852048	0.11839	0.114688	0.0740031	0.124519	0.14031	0.0946826	0.0713389	0.0966062	0.344507	0.084909	0.0986269	0.0727503	0.144572	0.0653926	0.0627757	0.075997	0.0823237	0.0849444	0.0586183	0.0996456	0.141918	0.122477	0.124598	0.0902825	0.0983851	0.0708062	0.21225	0.0861621	0.0629977	0.071073	0.0684192	0.0684725	0.137489	0.171609	0.106754	0.068935	0.065217	0.0738415	0.113684	0.077486	0.0803914	0.529098	0.133561	0.33481	0.0701733	0.110406	0.437606	0.314168	0.190185	0.157374	0.235836	0.106594	0.136153	0.264152	0.187243	0.0908367	0.0859126	0.118782	0.092054	0.156337	0.111771	0.125686	0.130107	0.116471	0.128474	0.162836	0.167178	0.3459	0.138092	0.0719678	0.0527552	0.525775	0.0702729	0.137949	0.118077	0.110869	0.127232	0.112884	0.096358	0.104416	0.0848674	0.104057	0.0930926	0.132528	0.125769	0.13442	0.128402	0.124807	0.0808432	0.237662	0.109453	0.0739624	0.470016	0.100301	0.434852	0.525442	0.333779	0.0690133	0.087552	0.0724257	0.171869	0.0778635	0.153137	0.0756708	0.167537	0.0872543	0.348221	0.463868	0.084915	0.733814	0.0800422	0.101064	0.0891203	0.0962403	0.155472	0.12986	0.0948245	0.144144	0.433236	0.254305	0.149247	1.03258	0.21542	0.401692	0.0723341	0.0626653	0.0889441	0.0774486	0.0972269	0.0855473	0.0998556	0.0991921	0.251848	0.119212	0.0719166	0.108202	0.0907817	0.295228	0.0830149	0.0809041	1.08254	0.16053	0.105004	0.138028	0.151492	0.131687	0.102451	0.10555	0.0990712
Glu	GAG	0.0291749	0.101716	0.191213	0.103839	0.0756963	0.104132	0.0882491	0.101811	0.106529	0.111755	0.104793	0.0881857	0.0837304	0.0578893	0.0974927	0.0666161	0.0671441	0.313789	0.182513	0.232633	0.103593	0.0608211	0.0760775	0.0851104	0.0772563	0.103661	0.0498368	0.100298	0.0845276	0.0553713	0.0533148	0.0805675	0.0618618	0.105937	0.0585521	0.0769235	0.0835263	0.115735	0.101217	0.0847356	0.116528	0.0881698	0.0596083	0.0475108	0.991491	0.0610374	0.0822718	0.279108	0.499015	0.0832559	0.0788085	0.154147	0.140065	0.0565989	0.0972972	0.0527299	0.161505	0.0701417	0.0588072	0.0588753	0.147902	0.0404115	0.081223	0.0918727	0.0743281	0.0878151	0.111823	0.0696224	0.102928	0.0556141	0.0674076	0.13464	0.0697686	0.0786916	0.0766017	0.0836624	0.0822083	0.122185	0.0820829	0.0689987	0.0628004	0.0975255	0.133189	0.181659	0.108801	0.0618969	0.0935582	0.0771587	0.089787	0.110514	0.102609	0.0809705	0.0755087	0.0906352	0.107479	0.0842459	0.149703	0.098348	0.0619964	0.0990344	0.124031	0.0859663	0.0746354	0.0700814	0.365294	0.10267	0.0807862	0.0998795	0.434876	0.250263	0.0585202	0.06468	0.112845	0.0693676	0.127564	0.104201	0.07655	0.0930521	0.100498	0.0794967	0.0677508	0.0621852	0.0850959	0.0767812	0.0821547	0.0763184	0.0880846	0.0710425	0.187657	0.0596154	0.0861034	0.0703631	0.0641578	0.0996854	0.212807	0.0868229	0.081766	0.0711624	0.0690035	0.0547944	0.102397	0.0787727	0.059236	0.063912	0.0587825	0.0617173	0.120405	0.0767078	0.0814157	0.065916	0.0606756	0.0577594	0.096237	0.0780343	0.0575918	0.470351	0.0926465	0.307028	0.0921077	0.0823647	0.0905192	0.188507	0.118487	0.119992	0.0995258	0.108376	0.0951873	0.0963942	0.0998145	0.0838106	0.0731298	0.0803451	0.112935	0.19871	0.101674	0.119449	0.108157	0.0942833	0.0915011	0.117763	0.117306	0.093159	0.121639	0.0676829	0.0543751	0.141884	0.0579004	0.0985382	0.108797	0.0894061	0.0999457	0.099904	0.106054	0.101511	0.0692883	0.0886023	0.0853458	0.107486	0.142746	0.134954	0.106002	0.142918	0.0805286	0.172637	0.106645	0.0533714	0.15627	0.0975962	0.244066	0.114293	0.110664	0.0712567	0.0946913	0.0480529	0.198006	0.0618661	0.135377	0.0763114	0.0955696	0.0899017	0.096237	0.333087	0.0653987	0.126356	0.125288	0.0970876	0.084247	0.108237	0.0586963	0.0895332	0.101271	0.0978965	0.0572425	0.0935811	0.266345	0.160304	0.0975453	0.145467	0.0690385	0.0592289	0.0624943	0.0528236	0.0832168	0.0793689	0.0646592	0.0854376	0.339643	0.101275	0.0805962	0.100764	0.0727161	0.115172	0.0936669	0.0704277	0.368753	0.113055	0.0827815	0.0942227	0.0915098	0.113472	0.0703441	0.0831617	0.0727075
His	CAC	0.0354755	0.111276	0.0732964	0.0593631	0.0490133	0.0657313	0.0566091	0.059554	0.0650998	0.069701	0.0556014	0.0623641	0.06179	0.0715207	0.0669152	0.0699206	0.0646355	0.0592135	0.0714498	0.252337	0.0626415	0.0623422	0.0695213	0.0540136	0.0830714	0.0610301	0.0513826	0.0860333	0.0576802	0.0597386	0.0590321	0.0615849	0.060032	0.0582431	0.0723227	0.0978632	0.0625155	0.0617887	0.07184	0.0792282	0.0814757	0.0651303	0.0600918	0.0547952	0.302601	0.0679232	0.145763	0.352331	0.0742377	0.0614111	0.132359	0.211174	0.0500451	0.0664255	0.107463	0.0757725	0.0780083	0.0664168	0.067189	0.0617219	0.0534905	0.0734872	0.0656063	0.0684322	0.0511236	0.0708542	0.0926282	0.0934467	0.0726839	0.150867	0.0723987	0.0983972	0.0529166	0.0851319	0.0571448	0.0787443	0.086634	0.0761518	0.0800438	0.0669293	0.197576	0.0643418	0.0634756	0.0886245	0.0584397	0.0692133	0.0803373	0.0583343	0.0632769	0.0517233	0.0650259	0.0738491	0.111705	0.0809731	0.0692249	0.0651838	0.0695575	0.173401	0.0605407	0.0630251	0.313324	0.0759256	0.0660025	0.0761642	0.278035	0.314015	0.127984	0.0768143	0.541884	0.122096	0.0607635	0.0429126	0.0999479	0.0471025	0.0777356	0.0709575	0.0649969	0.0839729	0.0789443	0.0642725	0.0651126	0.0658878	0.0774156	0.0687901	0.0728302	0.0638704	0.0963535	0.0580405	0.0457534	0.0561427	0.078472	0.117396	0.0462671	0.0757205	0.0804607	0.0954758	0.143313	0.0849354	0.0794761	0.0650916	0.335026	0.0691867	0.0607498	0.0571811	0.0553486	0.0507259	0.11127	0.141194	0.0859439	0.0653533	0.0719741	0.0712173	0.056126	0.245763	0.0932604	0.747701	0.105465	0.165171	0.0657552	0.0974325	0.0884864	0.16161	0.105791	0.107729	0.0976401	0.0749244	0.101961	0.103541	0.0989171	0.0746273	0.102123	0.11851	0.0586917	0.0963162	0.0963563	0.086959	0.0736723	0.183011	0.10449	0.106655	0.0980518	0.0925896	0.0727757	0.0883317	0.0424304	0.218305	0.0603478	0.0759567	0.0792109	0.0768655	0.0742776	0.0918232	0.0480628	0.0566263	0.0540319	0.0683859	0.0580073	0.0675088	0.0668539	0.0721791	0.0731349	0.0775201	0.0649381	0.0698087	0.0725725	0.0569987	0.0708091	0.076156	0.429862	0.12279	0.293842	0.0472502	0.09279	0.0628613	0.0707076	0.0669385	0.0893783	0.0849465	0.0983187	0.0677077	0.128668	0.330298	0.100761	0.112105	0.074254	0.0742228	0.0844473	0.0892559	0.0716248	0.098583	0.0942658	0.075512	0.219228	0.109072	0.348989	0.129136	0.119581	0.0775462	0.0467788	0.0721292	0.0557247	0.0591044	0.0994977	0.0704709	0.0651336	0.0965436	0.183259	0.0832032	0.0535523	0.076308	0.0625286	0.0754461	0.0676315	0.0733097	0.228705	0.0730098	0.0813021	0.107605	0.0862087	0.0931502	0.1503	0.0765176	0.0805296
Arg	AGG	0.0297034	0.099578	0.148132	0.119059	0.0815649	0.101189	0.100208	0.0973872	0.0793902	0.0959526	0.124519	0.0918747	0.0888338	0.0571886	0.0940376	0.0856123	0.0668298	0.248598	0.316197	0.271611	0.221254	0.0630474	0.0769788	0.0743925	0.0733718	0.119914	0.0532524	0.092786	0.101383	0.0542625	0.0566271	0.0863465	0.0954489	0.104341	0.0576901	0.075113	0.0616788	0.142474	0.0982978	0.0745374	0.106948	0.0916597	0.259545	0.0618373	0.252819	0.260284	0.098127	0.121346	1.06937	0.319174	0.336451	0.354641	0.354991	0.0585487	0.171215	0.11734	0.166418	0.0801838	0.061507	0.0551884	0.0648637	0.0459109	0.0883966	0.0596909	0.0848019	0.0839539	0.094256	0.0708729	0.105624	0.0952519	0.0678788	0.131491	0.0738551	0.0795401	0.0694146	0.0872627	0.0909044	0.123466	0.197915	0.0701397	0.0504226	0.094001	0.131425	0.220106	0.0925103	0.0618059	0.0777423	0.0860729	0.0859496	0.101544	0.103666	0.0819084	0.0757886	0.0915944	0.106009	0.0831581	0.301761	0.347852	0.0654028	0.108411	0.365707	0.233954	0.070658	0.0673933	0.278473	0.328035	0.240586	0.0889824	0.475138	0.338876	0.0618824	0.0667852	0.277211	0.095625	0.126478	0.0962962	0.0722892	0.0750301	0.0759863	0.0831969	0.063765	0.0590357	0.248969	0.0791977	0.0893451	0.0828873	0.170042	0.0716803	0.0656522	0.054176	0.0979796	0.142105	0.0592583	0.0908836	0.471854	0.0781191	0.172387	0.0762779	0.11684	0.0529749	0.398849	0.0858898	0.0632249	0.121132	0.0577906	0.0589652	0.114235	0.0677633	0.084149	0.0620761	0.0645463	0.0546958	0.0922265	0.432566	0.0791659	0.294971	0.0885122	0.373933	0.128901	0.0964587	0.758918	0.280765	0.133708	0.158897	0.379157	0.10839	0.0990828	0.342805	0.175891	0.105364	0.109548	0.105353	0.0899247	0.21317	0.0883528	0.106646	0.109224	0.0935746	0.109512	0.12242	0.10771	0.359745	0.108479	0.0723603	0.0628337	0.317722	0.0605995	0.0991811	0.165227	0.0677721	0.0835553	0.121759	0.0868806	0.0776691	0.0693698	0.0798715	0.0834611	0.123317	0.122095	0.085737	0.152287	0.116772	0.084519	0.213019	0.113569	0.0603936	0.0828551	0.094798	0.0885507	0.0874353	0.292429	0.0649397	0.113885	0.0863096	0.198356	0.0634339	0.134179	0.0801854	0.730579	0.347792	0.59757	0.520986	0.0679016	0.4268	0.0607476	0.102001	0.0812236	0.111306	0.0596371	0.0796313	0.103632	0.0928742	0.268895	0.394291	1.03508	0.517983	0.34703	0.0611323	0.0724126	0.0633123	0.0514024	0.0523062	0.0771161	0.0808208	0.0608442	0.0881662	0.325392	0.08848	0.0806683	0.0996842	0.0619399	0.254539	0.127021	0.0684954	0.448329	0.135735	0.0767458	0.0930699	0.0899258	0.100697	0.0796845	0.0882539	0.0727425
Arg	CGC	0.036322	0.145902	0.0771317	0.0569268	0.0461747	0.055415	0.0772993	0.0851048	0.0467424	0.0740526	0.0637105	0.0731661	0.06465	0.0718948	0.0637781	0.0764816	0.0546004	0.044201	0.206055	0.341005	0.143077	0.0566569	0.0763761	0.0648952	0.0700768	0.083322	0.0546222	0.0682061	0.0583663	0.0548963	0.0602884	0.0783036	0.0707887	0.0582508	0.0701171		0.0585887	0.0549944	0.0704736	0.0620619	0.155535	0.0538201	0.177282	0.25857	0.205227	0.244294	0.0709079	0.242955	0.232897	0.253277	0.41148	0.280728	0.290682	0.0542378	0.171999	0.0941866	0.0625635	0.0694358	0.0671806	0.059601	0.0477273	0.0618328	0.0732118	0.0908891	0.0582762	0.0866554	0.0779147			0.158085	0.0744395	0.0898764	0.0503187	0.0790766	0.0527943	0.0741714	0.0742306	0.0948553	0.0713947	0.0686753	0.0824594	0.0631086	0.0687036	0.125613	0.0564599	0.0646975	0.0706336	0.0532347	0.0598493	0.05658	0.0612945	0.0672128	0.0878175	0.0747368	0.0659694	0.0632869	0.364814	0.239968	0.0556653	0.0700395	0.422965	0.301652	0.0591752	0.211337	0.327175	0.262281	0.263215	0.079544	0.37726	0.215143	0.0590787	0.0773584	0.356566	0.0764692	0.074109	0.0777566	0.0597421	0.0576445	0.0798238	0.0760472	0.058535	0.0661777	0.148647	0.077983	0.0623609	0.0664213	0.152845	0.0548286	0.0481128	0.0544669	0.05825	0.12442	0.0403725	0.0607926	0.293767		0.143374	0.0611521	0.0717758	0.0638672	0.470926	0.0712139	0.0556444	0.0957183	0.0878751	0.0608516	0.134942	0.109759	0.0775696	0.0610938	0.0792521	0.0613995	0.0536579	0.37297	0.0706356	0.745405	0.111333	1.04664	0.0582767	0.0923049	0.255245	0.263616	0.109975	0.129061	0.341011		0.086992	0.268143	0.181169	0.0795783	0.0856277	0.10982	0.0687052	0.114622	0.160824	0.073765	0.0620491	0.434526	0.0846278	0.0959339	0.0782864	0.377807	0.0553422	0.103065	0.0482931	0.429727	0.060449	0.0620794	0.0651518	0.0581055	0.0642885	0.0712251	0.0370068	0.053713	0.0577311	0.06849		0.0702032	0.0816901	0.050642	0.0629245	0.059703	0.0511118	0.2665	0.067436	0.0635489	0.0489797	0.0671928	0.0690832	0.147784	0.333017	0.0580571	0.080667	0.0715423	0.0510916	0.0894543	0.0635931		0.518253	0.234943	0.46496	0.32945	0.0757714	0.392084	0.0503592	0.0542546	0.061253	0.0593882	0.0640315	0.0816412	0.085606	0.0554993	0.397447	0.424004	0.235935	0.424532	0.279749	0.0586415	0.0361892	0.0616042	0.0632239	0.0585009	0.0675744	0.0502419	0.0721439	0.0662261	0.106048	0.0636609	0.0659188	0.0645484	0.0557321	0.205794	0.059683	0.0741179	0.317442	0.0760447	0.0646377	0.064976	0.0675841	0.0655375	0.0724527	0.0721	0.0753932
Arg	CGG	0.0339438	0.200834	0.122883	0.0779681	0.0672469	0.064606	0.0681064	0.0874696	0.0573714	0.10119	0.0979406	0.0895319	0.0768397	0.060777	0.0803539	0.0743479	0.0601437	0.125441	0.206213	0.480426	0.193082	0.0565269	0.0914333	0.074335	0.0660086	0.110365	0.054606	0.0707282	0.0725711	0.0506884	0.0617957	0.0796588	0.470965	0.0794132	0.0582216	0.0723666	0.0776627	0.0969763	0.106646	0.0604866	0.112971	0.0767546	0.131027	0.0556254	0.242615	0.231121	0.0740813	0.377083	0.51336	0.180973	0.703441	0.254227	0.499205	0.0580651	0.193857	0.107674	0.119824	0.0765914	0.0730858	0.0578386	0.0750203	0.0421604	0.0799434	0.0676864	0.10096	0.107559	0.0912638	0.0701513	0.0785532	0.0987348	0.0635567	0.137284	0.0667317	0.0710174	0.0664863	0.0727522	0.0832015	0.138004	0.0645026	0.0685747	0.0459494	0.0752426	0.095669	0.191059	0.0824285	0.0565453	0.0662409	0.0707059	0.0760688	0.0739914	0.077483	0.0719877	0.0744188	0.0775194	0.119599	0.0728255	0.460562	0.313037	0.0556816	0.0911258	0.198212	0.202187	0.060136	0.0806853	0.194734	0.327119	0.223671	0.0817944	0.375918	0.259275	0.0560634	0.0646642	0.309415	0.0763761	0.097879	0.0828188	0.0675386	0.061997	0.0596727	0.0754644	0.0585385	0.0555786	0.126957	0.0790777	0.0670719	0.0811454	0.138564	0.0601102	0.0571149	0.0508609	0.0601612	0.106561	0.0422533	0.0646997	0.398063	0.0620972	0.110001	0.0738691	0.0940382	0.0521724	0.294971	0.0650148	0.0550536	0.122326	0.0585482	0.0570668	0.120052	0.0659525	0.0838669	0.0706179	0.0649812	0.0533027	0.0725186	0.335596	0.0604908	0.470515	0.124575	0.525766	0.0812716	0.0704346	0.115305	0.379807	0.11355	0.135363	0.247609	0.098205	0.084646	0.216101	0.130985	0.0832364	0.0957098	0.0899536	0.0740931	0.141291	0.108317	0.0923729	0.0798665	0.0934175		0.0774765	0.0820744	0.168785	0.0718427	0.116922	0.0508855	0.25685	0.0579934	0.0639784	0.0839212	0.0577544	0.0623922	0.0864549	0.0650996	0.0446841	0.0547854	0.0645396	0.0815642	0.0942984	0.0787309	0.0753323	0.150481	0.0714345	0.0685385	0.190511	0.0734818	0.0496539	0.0587415	0.0917982	0.067595	0.110997	0.33262	0.0547225	0.0965116	0.064337	0.0579793	0.0409112	0.0766912	0.0803326	0.328952	0.179596	0.347387	0.731791	0.065841	0.248243	0.0453562	0.0649285	0.0651332	0.0713687	0.0578358	0.0571949	0.0724362	0.0676308	0.518646	0.301959	0.468041	0.3679	0.270215	0.0731903	0.0455622	0.0547132	0.0520763	0.051515	0.0570787	0.0617251	0.0582855	0.0642466	0.256249	0.0653695	0.0776186	0.0708467	0.0527897	0.266444	0.0767864	0.0666441	0.345875	0.0818365	0.0654991	0.064223	0.0587195	0.0734266	0.0678621	0.0733425	0.0803727
Lys	AAG	0.036753	0.131978	0.123978	0.110382	0.0932484	0.153454	0.162116	0.108095	0.0886915	0.0948117	0.103947	0.088602	0.107028	0.0681481	0.0918081	0.0728096	0.105311	0.243789	0.259469	0.20704	0.324583	0.0837063	0.0699173	0.0751027	0.102951	0.0901325	0.057185	0.117321	0.0895828	0.065669	0.0605431	0.0703889	0.0667142	0.0940919	0.0801992	0.0962894	0.0745941	0.113755	0.0789406	0.109268	0.1299	0.133326	0.245644	0.0633193	0.705226	0.279235	0.0938736	0.082954	1.10691	0.109523	0.243723	0.354062	0.269553	0.0834821	0.0990361	0.174256	0.228577	0.0935696	0.0678928	0.0675494	0.055905	0.0450631	0.0953401	0.0596063	0.0776112	0.0619846	0.0952965	0.0946847	0.102482	0.0777101	0.0763885	0.13077	0.0740472	0.0921233	0.0846754	0.094983	0.0987456	0.0996837	0.126016	0.0803274	0.0596428	0.0950972	0.120192	0.18105	0.125111	0.073379	0.125111	0.111174	0.0921591	0.0797265	0.122836	0.101813	0.0600869	0.113969	0.114062	0.100118	0.244547	0.595079	0.0791922	0.119414	0.395228	0.229072	0.0839746	0.0757215	0.422732	0.393963	0.248397	0.0754465	0.531865	0.41513	0.0677847	0.0633977	0.615721	0.099364	0.163523	0.103693	0.101708	0.170964	0.149458	0.083637	0.0783591	0.112996	0.229861	0.0856801	0.113221	0.0998258	0.175348	0.0792528	0.0772156	0.0633264	0.125444	0.210322	0.0780479	0.102269	0.528716	0.138455	0.156122	0.117175	0.13604	0.0543469	0.279588	0.12275	0.0737685	0.0943174	0.0760578	0.0620029	0.131473	0.156502	0.1034	0.0738707	0.0761302	0.0640162	0.166035	0.377334	0.100167	1.04887	0.121669	0.319174	0.146457	0.137235	0.11327	0.215408	0.145945	0.2558	0.295946	0.2952	0.163061	0.194969	0.14336	0.175246	0.135815	0.173269	0.124674	0.258917	0.102771	0.149169	0.19303	0.118364	0.120926	0.223853	0.222598	0.758499	0.243648	0.0881642	0.0902283	0.211449	0.0733876	0.226818	0.2515	0.114814	0.15138	0.210864	0.188546	0.162556	0.10391	0.149316	0.113427	0.155861	0.25345	0.21732	0.217674	0.278791	0.110009	0.335833	0.209994	0.0480542	0.295253	0.138189	0.111859	0.137956	0.317746	0.0713158	0.155533	0.0796897	0.384506	0.120846	0.232009	0.0691286	1.03187	0.600416	0.370227	0.432034	0.092956	0.436166	0.0942433	0.14471	0.126964	0.162495	0.0965093	0.188192	0.139734	0.132653	0.313197	0.427581	1.03854	0.602052	0.133305	0.0832822	0.101955	0.0927652	0.0968127	0.0732049	0.17671	0.115574	0.0807925	0.154148	0.531655	0.148633	0.0766189	0.131214	0.0968278	0.350216	0.12602	0.0783877	0.635462	0.201676	0.0937418	0.193397	0.138699	0.177031	0.0887068	0.101219	0.0854
*	TAG	0.0519865	0.232335	0.142517	0.124401	0.145145	0.299356	0.200253	0.227511	0.11006	0.129073	0.105246	0.135805	0.120134	0.0636419	0.112938	0.109825	0.22937	0.411564	0.621222	0.31059	0.158602	0.167607	0.0659391	0.110776	0.142612	0.111395	0.170198	0.269348	0.239354	0.0760549	0.1338	0.160911	0.160845	0.166435	0.234761	0.175302	0.168048	0.503952	0.253311	0.276586	0.268398	0.577592	0.18641	0.23677	0.449244	0.406532	0.499402	0.380348	1.14322	0.20839	0.303052	0.193532	0.187201	0.145181	0.267053	0.268148	0.434578	0.166139	0.124278	0.123634	0.0724889	0.0791977	0.123234	0.144982	0.0848792	0.218356	0.189747	0.247323	0.193235	0.306399	0.142359	0.193308	0.0907321	0.129439	0.169994	0.132972	0.258357	0.123907	0.183777	0.180965	0.187043	0.265955	0.185173	0.301022	0.149429	0.122857	0.197999	0.127332	0.232941	0.166261	0.204258	0.302111	0.141819	0.423999	0.178355	0.329352	0.315747	0.289757	0.161453	0.424029	0.243166	0.277058	0.135631	0.164996	0.328868	0.366855	0.219527	0.23282	0.358977	0.532697	0.183516	0.124563	0.361191	0.270527	0.234324	0.124204	0.177658	0.409168	0.643533	0.244326	0.120785	0.0790492	0.439872	0.127497	0.17306	0.168734	0.215032	0.113773	0.0719168	0.0897974	0.194654	0.430309	0.0762768	0.094623	0.607748	0.118214	0.743069	0.471346	0.257499	0.0918064	0.376107	0.172794	0.162809	0.273999	0.334008	0.105401	0.210272	0.277224	0.100083	0.0988002	0.244205	0.139416	0.21304	0.606427	0.430154	1.0495	0.130903	0.250289	0.156174	0.121143	0.244955	0.357211	0.124894	0.48654	0.42315	0.364182	0.450569	0.759029	0.317725	0.163651	0.119289	0.146532	0.103314	0.270696	0.107134	0.121986	0.340982	0.217282	0.157341	0.760459	0.319965	1.06786	0.307649	0.209793	0.183724	0.471585	0.166314	0.293772	1.05319	0.111204	0.531039	0.619309	0.202041	0.191781	0.400747	1.04789	0.745772	0.346757	0.490633	0.500074	0.438251	0.762477	0.242573	0.525856	0.220216	0.265306	0.532799	0.744259	0.174159	0.608804	0.372266	0.202633	0.525722	0.109418	0.29758	0.519991	1.03678	0.156324	0.394429	0.467942	0.464792	0.731643	0.0770695	0.375022	0.463672	0.226988	0.159115	0.147141	0.104608	0.265943	0.223782	0.210803	0.288861	0.465741	1.03419	0.600337	0.144472	0.14673	0.113095	0.170868	0.152889	0.0894754	0.233084	0.104356	0.088782	0.172323	0.47814	0.173061	0.293544	0.136296	0.0999913	0.413346	0.143498	0.0767604	0.493162	0.393391	0.160041	0.170913	0.158632	0.185421	0.109714	0.0837007	0.0795806
	WT	H	P	E	T	L	V	K	V	K	D	A	E	D	Q	L	G	A	R	V	G	Y	I	E	L	D	L	N	S	G	K	I	L	E	S	F	R	P	E	E	R	F	P	M	M	S	T	F	K	V	L	L	C	G	A	V	L	S	R	V	D	A	G	Q	E	Q	L	G	R	R	I	H	Y	S	Q	N	D	L	V	E	Y	S	P	V	T	E	K	H	L	T	D	G	M	T	V	R	E	L	C	S	A	A	I	T	M	S	D	N	T	A	A	N	L	L	L	T	T	I	G	G	P	K	E	L	T	A	F	L	H	N	M	G	D	H	V	T	R	L	D	R	W	E	P	E	L	N	E	A	I	P	N	D	E	R	D	T	T	M	P	A	A	M	A	T	T	L	R	K	L	L	T	G	E	L	L	T	L	A	S	R	Q	Q	L	I	D	W	M	E	A	D	K	V	A	G	P	L	L	R	S	A	L	P	A	G	W	F	I	A	D	K	S	G	A	G	E	R	G	S	R	G	I	I	A	A	L	G	P	D	G	K	P	S	R	I	V	V	I	Y	T	T	G	S	Q	A	T	M	D	E	R	N	R	Q	I	A	E	I	G	A	S	L	I	K	H	W
	Amino Acid	26	27	28	29	30	31	32	33	34	35	36	37	38	39	40	41	42	43	44	45	46	47	48	49	50	51	52	53	54	55	56	57	58	59	60	61	62	63	64	65	66	67	68	69	70	71	72	73	74	75	76	77	78	79	80	81	82	83	84	85	86	87	88	89	90	91	92	93	94	95	96	97	98	99	100	101	102	103	104	105	106	107	108	109	110	111	112	113	114	115	116	117	118	119	120	121	122	123	124	125	126	127	128	129	130	131	132	133	134	135	136	137	138	139	140	141	142	143	144	145	146	147	148	149	150	151	152	153	154	155	156	157	158	159	160	161	162	163	164	165	166	167	168	169	170	171	172	173	174	175	176	177	178	179	180	181	182	183	184	185	186	187	188	189	190	191	192	193	194	195	196	197	198	199	200	201	202	203	204	205	206	207	208	209	210	211	212	213	214	215	216	217	218	219	220	221	222	223	224	225	226	227	228	229	230	231	232	233	234	235	236	237	238	240	241	242	243	244	245	246	247	248	249	250	251	252	254	255	256	257	258	259	260	261	262	263	264	265	266	267	268	269	270	271	272	273	274	275	276	277	278	279	280	281	282	283	284	285	286	287	288	289	290
	W	0.0263979	0.0918025	0.117875	0.0904816	0.078939	0.0851263	0.0667982	0.0654368	0.0773535	0.0861414	0.0996691	0.0820395	0.0803857	0.0528908	0.0781468	0.0829575	0.0593369	0.228693	0.120868	0.167394	0.0532813	0.0580509	0.0682556	0.0799138	0.0750649	0.101361	0.0546329	0.088486	0.0808494	0.0498718	0.0536613	0.0859954	0.14746	0.0837598	0.0674054	0.058277	0.0564131	0.124006	0.0894929	0.0754775	0.0411456	0.0763017	0.065111	0.0618959	0.354568	0.198688	0.0706633	0.335156	0.464175	0.0738866	0.26954	0.165669	0.0560083	0.0535336	0.0583807	0.0978169	0.13597	0.0829508	0.0562082	0.0541117	0.06939	0.0456485	0.0919558	0.0563733	0.0844826	0.0947181	0.0900542	0.0816056	0.0923657	0.0881156	0.0614507	0.110031	0.0547597	0.0711496	0.0672015	0.14008	0.208935	0.126447	0.0700112	0.0656181	0.0514506	0.0947702	0.119104	0.104952	0.0922759	0.0594197	0.0676221	0.0815128	0.0899307	0.112268	0.10424	0.0751094	0.0692293	0.081549	0.0765803	0.0800388	0.187672	0.346894	0.0580633	0.066159	0.252141	0.267422	0.0663089	0.0576075	0.289757	0.240513	0.195717	0.0766073	0.323222	0.354895	0.055504	0.0570067	0.295738	0.0514991	0.0927929	0.077199	0.0658835	0.0655491	0.15668	0.0757418	0.0567231	0.0535368	0.0723029	0.0695599	0.0702142	0.071436	0.0615211	0.0646325	0.0600427	0.0500939	0.0835296	0.118057	0.0553687	0.0736094	0.160219	0.0677103	0.0682113	0.0778929	0.0893481		0.318357	0.0731289	0.0593167	0.164193	0.0577253	0.0628788	0.0889219	0.0634586	0.0706657	0.0601771	0.0602879	0.0550801	0.091576	0.222794	0.0917049	0.319602	0.0888277	0.528101	0.0908189	0.0810917	0.0872289	0.226293	0.10542	0.128043	0.0912278	0.119503	0.0832688	0.112835	0.090053	0.0872641	0.0670328	0.32369	0.0753751	0.114181	0.067679	0.0921394	0.103825	0.0822102	0.078224	0.109286	0.110505	0.0831161	0.091062	0.0715784		0.057512	0.0606725	0.0878574	0.160828	0.0579689	0.0866683	0.103145	0.0674153	0.0650162	0.0691197	0.0735065	0.0960219	0.099269	0.103975	0.0800217	0.175485	0.108551	0.073391		0.0927956	0.0565473	0.0703166	0.0764272	0.430226	0.0725735	0.216794	0.0663825	0.0846414	0.0689509	0.088866	0.0616135	0.118873	0.0819932	0.367368	0.0609142	0.302503	0.222277	0.0524088	0.0766478	0.0485133	0.075007	0.06568	0.0914004	0.0571733	0.070284	0.144037	0.105145	0.0682411	0.0764897	0.426735	0.0620884	0.056169	0.0524519	0.063354	0.056921	0.0422748	0.049594	0.0663166	0.0629518	0.056021	0.0797097	0.286682	0.0669217	0.0848185	0.0774893	0.0518857	0.0668567	0.0792704	0.0584662	0.0944093	0.097142	0.0855073	0.0906578	0.0702729	0.0797799	0.0548474	0.0755748
	F	0.0451675	0.113866	0.115572	0.073562	0.0846125	0.130828	0.106794	0.0762185	0.0695412	0.0621968	0.0777529	0.0735553	0.0921879	0.0856878	0.0739213	0.109381	0.111212	0.100985	0.170947	0.130404	0.0704338	0.0864794	0.0629109	0.0873916	0.149009	0.0650375	0.0713688	0.114899	0.0699065	0.0760242	0.0678081	0.085712	0.0572821	0.082445		0.138915	0.0818818	0.0974899	0.100861	0.158564		0.138964	0.061267	0.0675806	0.453487	0.112486		0.450047	0.135511	0.100804	0.16464	0.178246	0.0360543	0.0915154	0.0541591	0.0618354	0.110354	0.0999878	0.068683	0.0832693	0.0536841	0.0643057	0.143495	0.0824754	0.125275	0.0706348	0.105547	0.135539	0.0868224	0.160003	0.0888639	0.113367	0.0588099	0.0978406	0.0658712	0.0970676	0.114216	0.0822375	0.107869	0.0869891	0.189444	0.100351	0.0738298	0.0712332	0.0803158	0.0820262	0.149542	0.105801	0.0970026	0.0583459	0.100379	0.0908909	0.0643218	0.0950282	0.0537819	0.0717902	0.0865179	0.115982	0.0863109	0.0859523	0.369698	0.0762738	0.114843	0.0695792	0.391499	0.315658	0.514541	0.0821724	0.436737	0.0942228	0.0629322	0.0763131	0.106816	0.0932371	0.0950156	0.0842158	0.0864403	0.160805	0.159819	0.0973421	0.0745732	0.0936482	0.131666	0.0765512	0.114806		0.143059	0.0674477	0.0592279	0.0663601	0.107077	0.15719	0.0704028	0.0885608	0.12403	0.160515	0.0856218	0.0921551	0.103246	0.0746557	0.432811	0.0690591	0.0766647	0.0821579	0.0773719	0.0779292	0.116231	0.255597	0.073135	0.0995105	0.0759221	0.0874848	0.128371	0.472962	0.114125	0.754748	0.144808	0.306744	0.0911447	0.121678	0.113557	0.405494	0.119737	0.15557	0.204401	0.147975	0.177336	0.171237	0.129432	0.105266	0.087402	1.22445	0.0789212	0.13605	0.122399	0.139201	0.149623	0.0969129	0.124627	0.202149	0.229529	0.129469	0.12699	0.0883013	0.0586485	0.093838	0.0915828	0.179846	0.18845	0.125589	0.121426	0.188066	0.107771	0.124306	0.091069	0.117034	0.117151	0.133879	0.130857	0.172108	0.124749	0.133236	0.0940017	0.10363		0.0766708	0.0943736	0.112002	0.610168	0.157439	0.0862703	0.0633769	0.108	0.113018	0.15517	0.103175	0.119009	0.0921907	0.519719	0.0931431	0.0747283	0.0583992	0.0530064	0.097734	0.0842177	0.0817935	0.100721	0.116391	0.204714	0.132056	0.108661	0.0851149	0.126106	0.0890675	0.10157	0.116608	0.0935206	0.0641153	0.0659761	0.0733374	0.0896962	0.0933736	0.124014	0.0704069	0.0928779	0.110935	0.220265	0.104318	0.0817853	0.112905	0.0899744	0.11446	0.0830885	0.0684715	0.113612	0.116459	0.135079	0.172507	0.11951	0.139948	0.106661	0.0973391	0.0976298
	Y	0.0398096	0.119475	0.0795996	0.0785009	0.0793418	0.137814	0.104549	0.0980721	0.0780206	0.0781055	0.0706476	0.0743232	0.0853668	0.0766404	0.0850312	0.103356	0.125836	0.105796	0.129147	0.122578		0.0769063	0.0554747	0.080333	0.124766	0.0644109	0.0616999	0.122427	0.0801113	0.0739441	0.0631413	0.0730053	0.0783734	0.0714777	0.110335	0.138661	0.0752414	0.0927769	0.0870923	0.131314	0.0750483	0.121763	0.065764	0.0650416	0.450723	0.221923	0.0798615	0.703675	0.198117	0.0970582	0.408483	0.206768	0.0454658	0.0990926	0.0704594	0.0845785	0.104514	0.101477	0.0701134	0.0734866	0.0477144	0.0708277	0.0963417	0.0841625	0.10579	0.0676644	0.100867	0.11751	0.0897413	0.14814	0.0858652		0.0606713	0.094225	0.0786803	0.0863135	0.115326	0.0842075	0.109487		0.206581	0.0913273	0.0859481	0.0876652	0.0943866	0.0814851	0.151644	0.0962151	0.0882138	0.0704837	0.091899	0.0917567	0.0744099	0.102501	0.0720632	0.0795574	0.0941327	0.290008	0.0807443	0.0979346	0.426022	0.230005	0.0819561	0.070262	0.300111	0.516713	0.288512	0.0896709	0.436772	0.216897	0.0637257	0.072868	0.433663	0.0734229	0.115158	0.0922488	0.0736798	0.20727	0.124736	0.0792337	0.071106	0.0774913	0.130388	0.0725116	0.108572	0.0817468	0.132967	0.0690192	0.0558303	0.0648246	0.106326	0.200717	0.0639656	0.0929358	0.144428	0.152637	0.113798	0.102651	0.111388	0.0712651	0.086158	0.0785933	0.0729969	0.207969	0.0794026	0.0643035	0.108746	0.243845	0.0945218	0.072606	0.0775459	0.0849169	0.117996	0.400397	0.107583	0.749628	0.136106	0.257397	0.082646	0.124912	0.104452	0.340237	0.137291	0.161476	0.186314	0.131719	0.175868	0.166139	0.121998	0.0990079	0.0928246	0.380793	0.0754853	0.136199	0.0926281	0.128438	0.143135	0.107891	0.137625	0.200684	0.189318	0.125251	0.136138	0.0865337	0.0545459	0.262859	0.0817597	0.170921	0.166719	0.113113	0.130054	0.162811	0.0940323	0.120421	0.085823	0.095227	0.0892356	0.134578	0.126332	0.190851	0.143956	0.159172	0.0826695	0.0949837	0.124309	0.0575044	0.0882881	0.110244	0.743539	0.0893193	0.0680035	0.0609093	0.108984	0.0936089	0.171331	0.102918	0.161653	0.0762228	0.598942	0.0881252	0.0665119	0.0816699	0.0729647	0.135811	0.0865996	0.104226	0.104606	0.129209	0.169923	0.160573	0.136681	0.105804	0.119688	0.0994184	0.178208	0.134464		0.0794732	0.0780623	0.0794261	0.088009	0.0843579	0.167618	0.0843363	0.0779889	0.127073	0.240851	0.115968	0.0657281	0.10918	0.0947441	0.108447	0.0862048	0.0773407	0.151689	0.109684	0.124369	0.231662	0.139344	0.140889	0.104446	0.0954855	0.0940034
	P	0.0618364		0.0312937	0.0278963	0.0248028	0.0256678	0.0421765	0.0490786	0.0368789	0.0558714	0.0302814	0.0561917	0.0340277	0.0456584	0.0246708	0.0333508	0.0281449	0.0317333	0.112138	0.162945	0.10713	0.117582	0.150699	0.102203	0.0343676	0.0305866	0.0365833	0.0299524	0.0361839	0.0321884	0.0358399	0.036778	0.12009	0.0295412	0.186129	0.158116		0.058886	0.101803	0.0230451	0.204571		0.0440311	0.134216	0.11015	0.0412472	0.133199	0.0769922	0.0254447	0.0285821	0.0387806	0.0483924	0.0435625	0.0198232	0.0848847	0.0708725	0.0311556	0.0472912	0.0556392	0.0388741	0.023589	0.0364683	0.0323731	0.0496516	0.0175177	0.0603781	0.0380813	0.0397089	0.0363092	0.0987348	0.0443147	0.0424756	0.0270501	0.0574145	0.0342825	0.0509855	0.0406984	0.0270249	0.045172	0.0471191	0.034849		0.0316628	0.0415907	0.0301176	0.0336338	0.0215906	0.0270177	0.0258875	0.021414	0.0343492	0.0440201	0.0579448	0.0278304	0.0327045	0.0754907	0.103766	0.167186	0.0393515	0.21629	0.137868	0.131294	0.0277133	0.0524688	0.120039	0.164209	0.0741816	0.0346586	0.164844	0.0313876	0.148855	0.0856904	0.116049	0.0950066	0.0348694	0.0240455	0.0524294	0.0216467	0.0228517		0.0357767	0.0425682	0.0477961	0.037038	0.0316365	0.0579481	0.0326985	0.03879	0.0319565	0.040612	0.0380698	0.0475667	0.0245064	0.0365212	0.0670626	0.146961	0.0468395	0.129598	0.170027	0.0431267	0.18708		0.0376495	0.0330913	0.0375062	0.0293597	0.0603053	0.0532426		0.0363458	0.0509216	0.0308193	0.0274786	0.189633	0.152088	0.431399	0.05308		0.0302716	0.0393596	0.189677	0.0737083	0.0300253	0.177273	0.164349	0.0363347	0.0376791	0.127313	0.179459	0.0334004	0.0359657	0.0497212	0.03659	0.0414669	0.051321	0.0380287	0.0317781	0.0590023	0.0477162	0.045166	0.0436564	0.0904843	0.0356457	0.0536133	0.0548824	0.183707	0.0934292	0.0283637	0.0294716	0.0326331	0.0408871	0.0401701	0.02005		0.0287787	0.0342095	0.0353506	0.0285725	0.0251259	0.0266507		0.0291526	0.0301689	0.202872	0.0447521	0.220034	0.137195	0.0357186	0.166585	0.0545921	0.1926	0.0756327	0.231968	0.0390117	0.0279416	0.0408714	0.0288332	0.210018	0.233251	0.162544	0.300198	0.17141	0.0956553	0.0682012	0.156904		0.0432084	0.0346356	0.0249126		0.0317847	0.268109	0.31328	0.327817	0.125864	0.221217	0.27882	0.0978953	0.0211743	0.0446729	0.0341204	0.0361512	0.0435319	0.0308231	0.0574989	0.0594626	0.0734651	0.0367475	0.0395633	0.0349942	0.0323066	0.101046	0.0378815	0.0420853	0.113289	0.0456754	0.0365814	0.0365899	0.0522272	0.0363933	0.0428382	0.0411401	0.0453101
	M	0.0377833	0.109549	0.0994274	0.0922569	0.0865938	0.138689	0.11951	0.0713834	0.0722049	0.0735327	0.105939	0.0793749	0.105046	0.0683691	0.0752127	0.0771873	0.0894561	0.25975	0.147413	0.158833	0.0659588	0.0696739	0.068937	0.0734839	0.103348	0.0897765	0.0646643	0.103376	0.0721462	0.0658235	0.0620907	0.0809544	0.0585367	0.0810803	0.084814	0.0784739	0.0721608	0.117536	0.0820183	0.101361	0.0604783	0.11809			0.706206	0.0601477	0.0808508	0.576837	0.352913	0.0676487	0.0729191	0.0498498	0.0541638	0.0818961	0.0711315	0.0645513	0.217716	0.0897064	0.0666305	0.0725818	0.0568809	0.046347	0.107497	0.0566814	0.0792282	0.0667354	0.0790159	0.0987329	0.0930124	0.0751544	0.0767949	0.109348	0.0796621	0.0972312	0.0746642	0.092978	0.104362	0.0980721	0.114907	0.0858271	0.0499955	0.0954201	0.105736	0.0871758	0.0992584	0.0687541	0.118441	0.130757	0.0986532	0.0777518	0.11396		0.0546333	0.101285	0.0855538	0.104177	0.0864572	0.0907264	0.0938268	0.107778	0.0987465	0.0683503	0.0865964		0.329938	0.726222	0.087056	0.0881316	0.380798	0.279643	0.0639067	0.0568802	0.0952089	0.0875225	0.142979	0.0992353	0.0783154	0.153285	0.146717	0.0893593	0.0730383	0.0779362	0.118765	0.074006	0.218707	0.117228	0.11151	0.0786512	0.0775704		0.132868	0.0980814	0.0754887	0.0893879	0.119433	0.126156	0.113504	0.101935	0.111883	0.0591355	0.742174	0.102612	0.0724086	0.0717826	0.0727811	0.0679981	0.118731	0.144436	0.0728972	0.0690073	0.0731008	0.0664506	0.14917	0.527435	0.0928156	0.1705		0.0792287	0.166091	0.111836		0.0822419	0.123276	0.153226	0.193933	0.272101	0.151551	0.16474	0.131494	0.140317	0.0956997	0.543536	0.0889148	0.176783	0.0894667	0.128376	0.149621	0.0964417	0.113348	0.189729	0.194285	0.150729	0.167581	0.0978409	0.0540624		0.0788051	0.201388	0.229469	0.113142	0.138883	0.197543	0.132427	0.136606	0.0999022	0.125223	0.107679	0.15385	0.237366	0.270422	0.184361	0.205278	0.10751	0.0823204	0.132831	0.0580971	0.120892	0.123154	0.528373	0.0915296	0.0638855	0.0671347	0.129433	0.08776	0.279747	0.0958757	0.165836	0.0775827	0.0856691	0.11024	0.0979225	0.115965	0.0657897	0.11176	0.0828105	0.101101	0.110177	0.131999	0.109011	0.144949	0.136267	0.115449	0.0693799	0.0957431	0.131347	0.110534	0.0897366	0.0906043	0.0891508	0.0784539	0.0837043	0.0704883	0.202395	0.0902771		0.136553	0.345224	0.125584	0.0730849	0.11496	0.0829029	0.0978108	0.114893	0.0699572	0.135023	0.147251	0.111315	0.19247	0.130321	0.143351	0.0837102	0.0831628	0.0779193
	I	0.0440742	0.106674	0.0837851	0.0910429	0.0858434	0.131722	0.155654	0.077805	0.073181	0.0652079	0.0794285	0.0806895	0.0931908	0.0828722	0.086165	0.101417	0.118285	0.101904	0.138407	0.257504	0.0710876		0.0732119	0.0852336	0.147849	0.0787454	0.0662123	0.1043	0.0828011	0.0793409		0.0797248	0.0645168	0.114723	0.120335	0.19486	0.0881477	0.0905572	0.103498	0.159157	0.0838572	0.126654	0.0705347	0.0702751	0.243523	0.0698473	0.0792131	0.703924	0.135605	0.0983428	0.0798175	0.0589429	0.0495785	0.0967716	0.0885475	0.0775513	0.136202	0.0970084	0.0749081	0.0777511	0.0546314	0.0688287	0.128195	0.0794749	0.113236	0.0677734	0.102714	0.120096	0.102206		0.0941509	0.128012	0.0720571	0.102594	0.0636512	0.0932365	0.112288	0.0894534	0.140668	0.0868741	0.287652	0.1079	0.0859151	0.0886852	0.0863232	0.0847252	0.165596	0.111853	0.0832889	0.068699	0.0932472	0.0884074	0.072191	0.0992149	0.0725999	0.13767	0.0966758	0.0910189	0.0810247	0.104651	0.120239		0.0933647	0.0723613	0.366414	0.330604	0.241851	0.0841986	0.532803	0.210839	0.066942	0.0797456	0.0754873	0.0862584	0.122077	0.0945618		0.197591	0.188239	0.0818375	0.154004	0.117621	0.158089	0.0707126	0.123157	0.085908	0.168784	0.0733606	0.0591505	0.0723378	0.138397	0.133764	0.068776	0.103031	0.133331	0.1661	0.11598	0.108186	0.134307	0.0745381	0.743181	0.0858393	0.117909	0.0803302	0.0760145	0.0744465	0.116111		0.0960269	0.0759342	0.0783939	0.0909093	0.162135	0.278866	0.130558	0.210676	0.154927	0.0752626	0.0945633	0.124401	0.0950247	0.0926486	0.15801	0.162719	0.284923	0.16133	0.198549	0.190771	0.147445	0.110275	0.0880333	0.865871	0.083407	0.156614	0.106943	0.152745	0.145092	0.116417	0.271678	0.2125	0.197217	0.13786		0.0944962	0.0573508	0.0997266	0.0925131	0.201985	0.206112	0.126944	0.138758	0.1603	0.12326	0.138184	0.0938109	0.118509	0.105822	0.14954	0.171526	0.210247	0.150717	0.142652	0.101938	0.111662	0.156194		0.092724	0.128015	0.343861	0.211743	0.351612	0.0616083	0.105195	0.0987957	0.219076	0.217229	0.219136	0.0800605	0.306532			0.0744272	0.0721356	0.13538	0.190109	0.111211	0.122246	0.13699	0.173165	0.176559	0.154853	0.159871		0.101508	0.147457		0.100762	0.0779134	0.0758408	0.0843835	0.0990808	0.093037	0.166307	0.0935861	0.0858472	0.134686	0.293419	0.132811	0.0726196	0.126584	0.105887		0.0949061	0.0822657		0.131476	0.146333	0.215184	0.148852		0.115238	0.102792	0.107619
	L	0.0234837	0.0651158	0.0461017	0.0411657		0.0490636	0.047855	0.0404007	0.0365883	0.039938	0.0463447	0.0415325	0.0471708	0.0441961		0.0444975	0.0446916	0.0536607	0.0621506	0.10307	0.038934	0.0403917	0.0423878		0.0576083		0.0361397	0.0486318	0.0363301	0.0356149	0.0377184		0.0377113	0.0417286	0.0555815	0.0452517	0.0450266	0.0473061	0.0502537	0.0526283	0.0387694	0.0491774	0.0341649	0.0315808	0.250089	0.0362704	0.0441394	0.235888	0.0657445			0.0277256	0.0283882	0.0401084	0.035621		0.0624842	0.0447848	0.0414682	0.0415596	0.0347229	0.0314279	0.0640655	0.0389037	0.0463138		0.0511909	0.0632007	0.0464093	0.055095	0.0438636	0.0573352	0.036506	0.0524379	0.0404992	0.0512234		0.0518312	0.0450561	0.0483256	0.0593157	0.0475054	0.0453951	0.0418958	0.0417566	0.0394864	0.0594092		0.051243	0.0376833	0.0492672	0.0461274	0.0354487	0.0556666	0.044954	0.0479715		0.0457036	0.040137	0.0445141	0.0456682	0.0417212	0.0430699	0.0374176	0.184038	0.163353	0.0396529	0.0422387	0.259334	0.172071	0.0355481				0.0553236	0.0488241	0.0398415	0.0617811	0.0729658	0.0520393	0.0402751	0.044035		0.0444798	0.0544532	0.0524501		0.0397906	0.0399182	0.0345022	0.0515585	0.0688783	0.0345809	0.0440697	0.0621402	0.0584771		0.0468985	0.0522267	0.0381425	0.23618	0.0407336	0.0375751		0.0412594	0.0410446	0.0738872	0.0783119	0.0415796	0.0393521	0.0422554	0.0421012	0.0461948	0.212789	0.0500893	0.124843	0.072658	0.0543087	0.0555071	0.0498355	0.0536535	0.040657	0.0589873	0.0689676		0.0663411	0.0692118			0.0501693	0.0457005	0.454691			0.0588558		0.064554	0.0542921	0.0494653	0.0752613	0.0710123		0.0572943	0.0631599	0.0293106	0.0448857	0.0425566	0.0573359	0.0707999	0.0476793	0.0550667	0.0812411	0.0436906	0.0425097			0.0556776	0.0513406	0.057941		0.0554762	0.0553536	0.0454278	0.0623065	0.0521606	0.0413601	0.043867	0.0545806	0.317019	0.0525895	0.0687436	0.0345671	0.0542447	0.0491436	0.0536072	0.0455703	0.0565952	0.0537702	0.327369	0.0515572	0.048502	0.0501533	0.0359824		0.0912156	0.0437133	0.0490546	0.0572848	0.0594919	0.0588443	0.0504097	0.0436086	0.0431658	0.0477613	0.0502529	0.0555684	0.0568794	0.046822	0.0306528	0.0432684	0.0434178	0.0392296	0.0625373	0.0386765	0.0406239	0.0547022	0.108381	0.0494408	0.0431604	0.0495642	0.0412026	0.0513169	0.0460389	0.0406635	0.0531375	0.051289	0.0569977	0.0625277		0.0592436	0.0466345	0.0443239	0.0459281
	V	0.0248796	0.0557489	0.11816	0.0643012	0.0502342		0.0516084		0.0590408	0.058535	0.0653165	0.055478	0.0620205	0.0436319	0.0618128	0.0468137	0.0525101	0.0570965		0.12809	0.0422517	0.0430713	0.051372	0.0662725	0.0555733	0.0759376	0.0390875	0.0623187	0.0652585	0.0397688	0.0418245	0.0677749	0.0402092	0.0681916	0.0593549	0.0588902	0.0618425	0.0761824	0.0743705	0.0652292	0.0366808	0.0529425	0.0390307	0.0351652	0.376552	0.042046	0.0500626	0.230549		0.0616073	0.0461474	0.03376	0.0402332	0.0411049		0.0281297	0.0748625	0.0591305		0.0543001	0.0477876	0.0348955	0.0701586	0.0759709	0.0597382	0.0677345	0.0715944	0.0588518	0.063035	0.0479191	0.048694	0.0794271	0.0533177	0.0552867	0.0432651	0.0523942	0.0655961		0.0577658	0.0500571	0.0427205	0.0690352		0.0652624	0.0557103	0.0462198	0.0718276	0.0760486	0.0659591	0.122398	0.0641046	0.0493654	0.0530122		0.0630851	0.0650769	0.0522685	0.0544925	0.0466164	0.061196	0.0489691	0.0461731	0.0537175	0.0439715	0.191147	0.251437	0.065765	0.067484	0.114486	0.0574506	0.0419927	0.049077	0.0606446	0.0464879	0.0694817	0.061561	0.0450987	0.0708571	0.076214	0.0606313	0.0535394	0.0577259	0.0570652	0.0529308	0.0571317	0.0541143	0.0549204	0.0442438	0.0382826	0.0429731	0.05814	0.0618112	0.0433508		0.0689611	0.0633655	0.0550449	0.0516895	0.0509283	0.041689	0.333726	0.0508101	0.0530938	0.045806	0.0472185	0.0475259	0.0861034	0.0779804	0.0506928	0.0450287	0.0561162	0.0472449	0.0721771	0.191613	0.0455198	0.0693908	0.0875014	0.067236	0.0593968	0.0636574	0.0527175	0.0556768	0.0869089	0.0784484	0.0780522	0.0784713	0.0706894	0.0868422	0.0819335	0.0672887	0.0503847	0.186017	0.0629867	0.089012	0.0769845	0.0738297	0.0846516	0.0588593	0.0590213	0.0845922	0.0904861	0.0777999	0.0795181	0.0524436	0.0411726	0.0525911	0.0463379	0.0622314	0.0746012	0.090055		0.0694889	0.0528255	0.0643625	0.0535735	0.0613561	0.0659334	0.0765946	0.078812	0.0841227	0.0808078	0.0813776	0.0510505	0.0451703	0.0655459	0.0448543	0.0533122	0.064606	0.150687	0.0510035	0.196705	0.0474811	0.0599255	0.0404533	0.0908665	0.0590815	0.0737698	0.0617447	0.0593821	0.0553499	0.0607677	0.0508061	0.0392654	0.0605267	0.0691407	0.0525508	0.0543843	0.0601051	0.0545375	0.0607439	0.057028	0.0613672	0.0561822			0.0543072	0.0455404	0.0489628	0.0421381	0.0377071	0.0459731	0.0412695	0.04911	0.0464305	0.046345	0.0571742	0.161136	0.0586938	0.0523533	0.0597818	0.0460359	0.0493312	0.056037	0.0461431	0.0642821	0.0697586	0.0616759	0.0746411	0.0602353	0.0726909	0.0518817	0.0626175	0.0487767
	A	0.026041	0.0610908	0.0968192	0.0524204	0.0370056	0.0393763	0.0549889	0.0462455	0.0584854	0.0551278		0.0461594	0.052379	0.0506568	0.0475932	0.0513228		0.0459855	0.0479623	0.053705	0.0439561	0.0412582	0.0640895	0.0545043	0.0515087	0.0632207	0.0448717	0.0380462	0.0555028	0.0360056	0.0412671	0.0527626	0.0385889	0.063204	0.0441962	0.0368733	0.0514564	0.0575015	0.0573707	0.0476549	0.060108	0.0405547	0.0406536	0.0360091	0.141227	0.0428889	0.0496192	0.105132	0.0455463	0.0593348	0.0535623	0.0446819	0.049514		0.0586104	0.0428627	0.0466259	0.0456125	0.0486755	0.0675708		0.032503	0.0712251	0.130924	0.0566509	0.0672224	0.087046	0.0495026	0.0483249	0.0718933	0.0515486	0.0789347	0.0631058	0.0546575	0.0406902	0.047928	0.0564773	0.0858652	0.0501013	0.049082	0.0400193	0.0507329	0.0631837	0.0563823	0.0485132	0.043372	0.0628417	0.0560537	0.0495325	0.0496462	0.0570127	0.0468871	0.0731708	0.048133	0.0594581	0.0524531	0.0448371	0.0533294	0.0462272			0.0479045	0.046449	0.0608608	0.14381	0.232049	0.0449306	0.0752389			0.0433636	0.0641504	0.0544894	0.04144	0.0571338	0.0674498	0.056151	0.0483292	0.0704281	0.0569546	0.042298	0.0463499	0.0425438	0.0425525		0.0452517	0.0420288	0.0434918	0.0330427	0.0378626	0.0396181	0.0419166	0.0296914	0.0521281	0.0548669	0.0511316	0.0539011	0.0398283	0.0471764	0.0453522	0.293317	0.0497143	0.0389385	0.0425096	0.0477008	0.0427435		0.0591497	0.0586512	0.0437621	0.0518261	0.0417816	0.0461802	0.0509731	0.0443619	0.0665862	0.101859	0.0626353			0.0684758		0.0602247	0.0855264	0.0506834	0.0483891	0.0560944	0.0689789	0.0747381	0.0450194	0.0459629	0.0780298	0.0636704	0.0733001	0.0750415	0.0637173		0.0587939	0.0612607	0.0613445	0.0617943	0.055425	0.0551067	0.0498636	0.0314306	0.0439062	0.0422017		0.052716	0.0467676	0.0530498		0.0378363	0.0552514	0.0421661	0.0467947	0.0518296	0.0512507		0.0446868	0.0517037		0.0404192	0.0527453	0.0499594	0.0373641		0.0531076	0.0824955	0.0540036	0.0398746		0.0577263	0.0395409	0.0550162	0.0273029	0.0523325	0.0582124	0.0508201	0.0489668	0.0612015			0.0546207	0.0335307	0.0442393	0.0461394	0.0382619	0.0461932	0.0475485	0.0424496	0.0538569	0.0709879	0.0583059	0.055694	0.0542218	0.052012	0.0424564	0.0308226	0.0378955	0.0472029	0.0400201		0.0404858	0.0480703	0.0471617	0.0712204	0.0525628	0.0494416	0.047127	0.0454827	0.0469875		0.0506136	0.0544725	0.0472041		0.0475794	0.0493181	0.0491449	0.0495904	0.0579714	0.0537306
	G	0.0164418	0.042026	0.130791	0.0672919	0.037328	0.0423276	0.033841	0.0312167	0.0627786	0.064696	0.0661195	0.0572666	0.0437092	0.0341998	0.0648388		0.0329563	0.0337828	0.0409656		0.0317567	0.0342998	0.053057	0.0527612	0.0368751	0.0780413	0.0333974	0.0503971		0.0318775	0.0334353	0.0796378	0.0423377	0.0893855	0.032137	0.0521347	0.0543726	0.0782807	0.0782083	0.0395468	0.113582	0.0383867	0.0337548	0.0313849	0.100577	0.0277224	0.0336259	0.192538	0.0446925	0.055111	0.0541715	0.0419949		0.0258151	0.0539588	0.0360704	0.0428416	0.054936	0.0368193	0.0358912	0.042793		0.0392432	0.053247	0.0470426	0.073908		0.0330643	0.0578393	0.0464328	0.038425	0.101133	0.0442517	0.0421642	0.0403926	0.0426095	0.0484318	0.0942595	0.054565	0.039026	0.0297984	0.0500147	0.0688517	0.0663824	0.0475445	0.0368098	0.0417258	0.0407888	0.048466	0.0993356		0.0435553	0.0634346	0.0412925	0.0644876	0.0469318	0.041436	0.0412637	0.0416121	0.0259069	0.0330537	0.0264174	0.0332268	0.0244621	0.0284304	0.0871381	0.0379466	0.0452748	0.0323377	0.0289544	0.0373596	0.031596	0.0300341	0.0229247	0.0363911	0.0256229	0.0464134			0.03552	0.0347754	0.0301067	0.0313458	0.0355511	0.0322853	0.0344694	0.0384325	0.0353096	0.0310595	0.0340314		0.0418118	0.0318293	0.210833	0.0509978	0.0331292	0.0217799	0.0295535	0.0281431	0.0381349	0.0998102	0.0295608	0.0362993	0.0347922	0.033123	0.0353628	0.0219275	0.0213495	0.0390233	0.0398145	0.0391068	0.0328409	0.0285535	0.0406061	0.0273035	0.0356824	0.0478575	0.0420696	0.0354105	0.0458356	0.0309452	0.0363277	0.0695554	0.0273916	0.0286644	0.0320971	0.0325957	0.0386069	0.0452002	0.0335762		0.037504	0.0526452	0.0367061	0.0402088	0.044484	0.0386544	0.0424922	0.0420353	0.0398135	0.0472392	0.0436655	0.0340119	0.0314183	0.034918	0.0310148	0.0312288	0.0290727	0.0350215	0.0404591	0.0299438	0.0327456		0.0292199	0.029916	0.0341987	0.0383179	0.0250075	0.0266098	0.0949661	0.026259	0.0345251		0.0296715	0.0416522	0.0220742	0.0279828	0.0385129	0.136652	0.0375791		0.0301637		0.0242298	0.027644		0.0538214	0.0418021		0.0464642	0.0440783	0.0519091	0.0303234	0.054485		0.047732	0.0342118		0.0270772	0.0298024	0.0466343	0.0454668	0.0549927	0.0446802	0.069389	0.0369447	0.0495669	0.0312795	0.0316637		0.0249907	0.0297289	0.0218294	0.031801	0.0397629	0.0341243	0.142692	0.0322556	0.0517531	0.0408956	0.0334751	0.0479126	0.0451919	0.0316902	0.101127		0.0292981	0.0344498	0.0359989	0.0415477	0.0362431	0.0548107	0.0405546
	C	0.0331846	0.140834	0.0982554	0.0803573	0.0699803	0.0855028	0.0972464	0.0732325	0.064669	0.0782147	0.072618	0.076433	0.0780348	0.0567691	0.0969825	0.109072	0.0774927	0.0614502	0.119716	0.0891607	0.0604382	0.0666557	0.0598968	0.0969269	0.0954904	0.0809471	0.0692906	0.113328	0.0947593	0.0620734	0.0588794	0.0891023	0.0575455	0.0777541	0.0900266	0.105681	0.0675811	0.108697	0.101698	0.0908072	0.0604783	0.0817995	0.0593678	0.319831	0.0786444	0.0616717	0.0746917	0.335966	0.0817721	0.0978677	0.0792241		0.0535984	0.0631488	0.0767794	0.075996	0.0749445	0.0964605	0.0665993	0.0679468	0.0642367	0.0625646	0.133748	0.0783435	0.105999	0.0911742	0.0967609	0.11787	0.086843	0.1575	0.0755969	0.112713	0.0581461	0.075493	0.0626567	0.0787206	0.10941	0.116353	0.0858774	0.0692795	0.0723861	0.0926741	0.0996678	0.0899085	0.0780142	0.0855382	0.0892747	0.0812827	0.0842345	0.0929818	0.0917583	0.0739687	0.0722574	0.0942825	0.0703524	0.0758254	0.0771486		0.0686065	0.0893298	0.103623	0.0810205	0.0780911	0.0559074	0.300954	0.108754	0.0701287	0.0975506	0.0976363	0.0831317	0.0573123	0.0966725	0.0874322	0.0741052	0.0987735	0.100609	0.0635626	0.0996795	0.122396	0.0906257	0.0635592	0.0670193	0.0953332	0.0697499	0.0872381	0.0712564	0.091488	0.0568381	0.0516675	0.0594648	0.0847786	0.0707377	0.0547406	0.0790174	0.102216	0.0906941	0.0884023	0.0727589	0.0875286	0.0610861	0.607099	0.0741107	0.0654338	0.0662436	0.0865455	0.0720935	0.129953	0.14802	0.0898962	0.0621168	0.0648641	0.0706136	0.106874	0.0766265	0.0697747	0.136172	0.123327	0.10835	0.0838422	0.116918	0.0735758	0.0997529	0.150018	0.151867	0.180299	0.100873	0.132828	0.145038	0.119622	0.0923031	0.0804328	0.170114	0.086148	0.125613	0.107587	0.112365	0.11422	0.107222	0.107603	0.14009	0.149687	0.102172	0.101424	0.0883638	0.0516878	0.0881257	0.0757445	0.126096	0.149208	0.0921885	0.0967903	0.102163	0.0724528	0.0863066	0.0838727	0.0966045	0.111171	0.11885	0.127885	0.089552	0.117124	0.109312	0.0632303	0.0827896	0.100479	0.0667884	0.0706276	0.0868122	0.161961	0.0920086	0.0634163	0.0842254	0.084039	0.0932891	0.100859	0.147075	0.102415	0.0904165	0.235821	0.0702439	0.0692839	0.0705691	0.0600581	0.0859513	0.0593838	0.0893699	0.0780531	0.0802947	0.101866	0.0975309	0.0855247	0.0786767	0.11761	0.0842659	0.0954398	0.0889289	0.0698744	0.0609305	0.056241	0.0623668	0.0823936	0.0676321	0.0919382	0.0643744	0.0748689	0.0861185	0.0901909	0.0819957	0.072075	0.0811497	0.0674877	0.074595	0.0693127	0.0731255	0.0981227	0.0976959	0.0988214	0.122959	0.0865452	0.0896909	0.0769462	0.0896295	0.0838393
	S	0.0256624	0.0644648	0.0514279	0.0478668	0.0389668	0.0460745	0.0672328	0.0458611	0.0421344	0.0439066	0.0402114	0.0447096	0.0495353	0.0423589	0.0457975	0.0563053	0.0488542	0.0469949	0.0670426	0.0483575	0.0509708	0.0416628	0.040347	0.0462401	0.0590735	0.0468048	0.0407388		0.0593406	0.0384595	0.0370543	0.0464852	0.0359675		0.0500881	0.0568575	0.0394038	0.0531284	0.0546408	0.0448291	0.0703246	0.0501744	0.0378026	0.0404025		0.0403462	0.0464972	0.175444	0.0529719	0.0514255	0.0451808	0.036254	0.0326754	0.0465766	0.0442208	0.0477705		0.0493431	0.0395832	0.0398128	0.0344906	0.0348278	0.0573881	0.0470214	0.0578973	0.0461417	0.0570872	0.0586248	0.0517269	0.0848021	0.0476734	0.0584209		0.0517538	0.0380924	0.0516718	0.0584274	0.0595277	0.0526934	0.0455076		0.0479507	0.0496717	0.0480132	0.0436461	0.0420981	0.0591777	0.0455602	0.0454592	0.0429886	0.0493047	0.0469829	0.0507928	0.0483077	0.0438005	0.0456674	0.0450082	0.0458952		0.0451282	0.0477718	0.0495727	0.0465997	0.039257		0.0771525	0.0408299	0.0583387	0.0607808	0.0461537	0.0369315	0.0512599	0.0442525	0.0400888	0.0565787	0.0624738	0.0400522	0.0586509	0.0635419	0.0549863	0.0393985	0.0444405	0.0504821	0.0373773	0.0579625	0.0511196	0.0392702	0.0383167	0.0326641	0.0350833	0.0500659	0.0462014	0.0321095	0.0466592	0.0546098	0.0552994	0.0587666	0.0417768	0.0523705	0.0397539	0.226286	0.0472861	0.0400875	0.0382621	0.0409044	0.0407836	0.0787057	0.0952724	0.0522146	0.0408422	0.0436923	0.0440442	0.0544384	0.0514943	0.0484534	0.0827914	0.0691981	0.0508076	0.056137	0.0664898	0.065626	0.0441393	0.0552157	0.0735729	0.0713792	0.0504338	0.0758536	0.0752596	0.0651019	0.0486144	0.0469641	0.0797047	0.0469188	0.0675149	0.0686901	0.0631075	0.0522262		0.0636497	0.0770101	0.079673	0.0572815	0.05565	0.0517794	0.0288858	0.0481657	0.043529	0.0595983	0.0665976	0.0508084	0.0677378	0.0658912	0.0400896	0.0523988	0.0455399	0.0511225	0.0492682		0.0472065	0.0674978	0.0528679	0.053925	0.0403797	0.0476387	0.0538971	0.0422531	0.0393354	0.0540515	0.111718		0.0359278	0.038306	0.0492676	0.0478968	0.0593031	0.0417825		0.0498614	0.0533656	0.0453141	0.0499583	0.0413893	0.0391947	0.0584346	0.0376085	0.0478206	0.0501332	0.0505344	0.0567227	0.0560371		0.0537836	0.0610102	0.0554448	0.057906	0.0572513	0.052517	0.040881	0.0324337	0.0492183		0.0476969	0.0600248	0.0412821	0.0425491	0.0567271	0.108471	0.0523104	0.0445755	0.0499751	0.0440489	0.0598927	0.0450325	0.0445088	0.0800606	0.0531914	0.0548482		0.0543681	0.0582702	0.0491916	0.0565942	0.0492093
	T	0.0286729	0.0592741	0.0605504		0.0452604	0.0539795	0.0902549	0.0489384	0.0490438	0.0522519	0.0423379	0.0515562	0.0554652	0.0463185	0.0598911	0.0535537	0.0493715	0.0610448	0.0746665	0.0525694	0.0438664	0.0431941	0.0614243	0.0439242	0.0746091	0.049666	0.041238	0.0527519	0.0592262	0.0421915	0.0439735	0.0506996	0.0512637	0.054575	0.0520021	0.0639465	0.0420572	0.0555202	0.0650786	0.0462817	0.0466011	0.0510803	0.044438	0.0409992	0.237136		0.0593301	0.174802	0.0574738	0.0495106	0.0503988	0.0488118	0.0412246	0.0603556	0.0647937	0.0667352	0.0653753	0.0636979	0.0511405	0.0458947	0.0357846	0.0416117	0.0845479	0.0552177	0.0614392	0.0541979	0.062934	0.061821	0.059335	0.0956158	0.0537926	0.0699484	0.0459112	0.0644493	0.0454875	0.0548653	0.0627375	0.0709359	0.0648301	0.0588479	0.0465565	0.098581	0.0806153		0.0501992	0.0495826	0.0718763	0.0526884		0.0455349	0.0573516	0.0551602		0.0518135	0.0515026	0.0534154	0.0496593	0.0546668	0.0497962	0.0530341	0.0610322	0.0581135		0.0483556	0.0575965	0.286958	0.0467222		0.0796904	0.0648641	0.0453072	0.0564743	0.0491311	0.0396663			0.051117	0.0742318	0.0669103	0.0523504	0.0477684	0.0503799	0.0574184		0.0611619	0.0507156	0.0411717	0.0440122	0.0367593	0.0391204	0.0577365	0.058886	0.0351965	0.0506496		0.0738171	0.0809478	0.0540185	0.0683304	0.0465517	0.305076	0.0664871	0.048714	0.0453295	0.0435208	0.0389948	0.0842448	0.117668	0.0677207	0.0482401	0.0544599	0.0490066	0.0665308	0.103913			0.0710046	0.0520466	0.0738326	0.0723521	0.0793774	0.0462556			0.0828478	0.0567001	0.0879873	0.0832769	0.0873077		0.0528709	0.0916505	0.0507003	0.0760896		0.0720356	0.0605977	0.0761765	0.076196	0.0867286	0.0846271	0.0629611	0.0690972	0.0581719	0.0311837	0.0545034	0.0444255	0.0604501	0.080299	0.0562693	0.0719606	0.066969	0.0479181	0.054239	0.0505498	0.059893	0.0453229	0.0596972	0.0601306	0.0747205	0.0664969	0.0688437	0.0494713	0.0479101	0.068011	0.043456	0.0433022	0.0610048	0.121021	0.0507083	0.116322	0.0452982	0.0566007	0.0477618	0.0862873	0.0445807	0.0811769	0.0621037	0.0688104	0.0492375	0.0784142	0.0620909	0.0573846	0.0785958	0.0567668	0.0647439	0.072204	0.0636468	0.0600931	0.0727254	0.0656054	0.0885033	0.0644086	0.0735507	0.0807595	0.0647686	0.0852485			0.0560703	0.0502761	0.0450958	0.0871159		0.0476594	0.0793089	0.132733	0.0704709	0.0450168	0.0601199	0.050981	0.0588831	0.051325	0.0505747	0.0763091	0.0603729	0.0584131	0.0785028	0.0641073	0.079501	0.0537217	0.0674017	0.0571709
	Q	0.0369157	0.194292	0.10332	0.0805378	0.0637302	0.0915013	0.0875376	0.0826187	0.0756023	0.0943006	0.0819818	0.0788979	0.0796394		0.0784358	0.0679997	0.0798773	0.124682	0.0925414	0.251723	0.0955207	0.0614516	0.0777396	0.0685597	0.0859951	0.0900965	0.0556062	0.0938739	0.0721723	0.0601298	0.0597687	0.0688306	0.0782634	0.0821688	0.0747748	0.09195	0.084401	0.102034	0.08851	0.079203	0.0701636	0.0885893	0.0635131	0.155226	0.303603	0.0730038	0.083582	0.317829	0.188704	0.0734064	0.0803777	0.149406	0.0764801	0.0764053	0.0921808	0.0717938	0.16402	0.08321	0.0712399	0.0650739	0.0645084	0.0500061		0.0615848		0.0844052	0.104993	0.0966985	0.0876324	0.09026	0.0679296	0.111717	0.0720603		0.0751026	0.085506	0.0933785	0.103246	0.0737172	0.0743239	0.053317	0.0823547	0.0940551	0.145699	0.082965	0.0700512	0.099677	0.0849935	0.0905004	0.066569	0.0836755	0.0840416	0.0592509	0.0905557	0.114996	0.0848997	0.0826563	0.081888	0.0662746	0.101686	0.0900637	0.0751579	0.0828768	0.0662183	0.390741	0.346279	0.0668129	0.0818661	0.619675	0.313257	0.0639647	0.0543646	0.161411	0.0646259	0.114387	0.0988116	0.076328	0.125131	0.124167	0.0846496	0.0727863	0.0680538	0.0994958	0.0893166	0.0874322	0.0930315	0.109412	0.0653782	0.064061	0.0559341	0.0841449	0.068502	0.054958	0.0793717	0.0971389	0.101907	0.138503	0.0973315	0.105174	0.056197	0.528235	0.0849147	0.0622394	0.0643965	0.0646711	0.0629901	0.14519	0.131566	0.110461	0.0705234	0.0679437	0.0657772	0.0860518	0.288237	0.0857709	0.743802	0.107353	0.352734	0.116451	0.0927987	0.0889812	0.112872	0.123101	0.133031	0.113305	0.160335	0.17924	0.111655	0.114361	0.0942212	0.0898017	0.11981	0.0820573	0.136242	0.110094	0.112593	0.100469	0.112442	0.116823			0.103646	0.121834	0.118522	0.0479323	0.0768887	0.0685196	0.109787	0.112384	0.0927819	0.0905357	0.133477	0.101029	0.0749459	0.0831007	0.101843	0.0927301	0.0972216	0.125141	0.213061	0.167835	0.135883	0.0901233	0.182375	0.100154	0.0622584	0.0833987	0.115351	0.322301	0.126853	0.0840199	0.0599687	0.0943751	0.074579	0.104839	0.068268	0.121712	0.0857338	0.0830498	0.0925255	0.102463	0.183242	0.0823398	0.109185	0.0845155	0.0913236	0.0910283	0.101857	0.0825886	0.111316	0.116968	0.0914035	0.0749919	0.100838	0.292438	0.148064	0.0865054	0.0799631	0.0628307	0.0776411	0.0755513		0.105093	0.0852739	0.07029	0.104515	0.343377	0.103092	0.0672273	0.11158		0.116288	0.0946495	0.07841	0.163628	0.0936669	0.0977694	0.121931	0.0886012	0.117702	0.076734	0.094267	0.0757144
	N	0.0387449	0.102642	0.0880285	0.103179	0.0763101	0.135446	0.124961	0.0620073	0.0761436	0.0804443	0.0747041	0.0814872	0.0939288	0.0713105	0.0928678	0.0845855	0.120292	0.100542	0.110191	0.288268	0.214525	0.0707676	0.0705178	0.0834221	0.126709	0.0661533		0.101163	0.0842709	0.0772787	0.0612455	0.0635889	0.0683701	0.0859921	0.0992741	0.157882	0.0772849	0.0847338	0.0977893	0.154275	0.197287	0.119865	0.0733118	0.0688162	0.412527	0.0796206	0.0858762	0.335806	0.204325	0.0928657	0.0847473	0.0745283	0.0740775	0.0994943	0.10849	0.126775	0.155628	0.0832545	0.072221	0.0695025	0.0480229	0.0778047	0.103602	0.0771181	0.090151	0.058604	0.102333	0.110789	0.100729	0.141704	0.0846464	0.134784	0.0690541	0.101328		0.0834937	0.105055	0.087563	0.119467	0.0753752	0.835738	0.0911105	0.0964483	0.0946185	0.102362	0.0863483	0.157893	0.0991586	0.068136	0.0630238	0.0912065	0.0932596	0.0688423	0.103154	0.0971873	0.10395	0.0981938	0.0776972	0.0812181	0.119977	0.115979	0.0708654	0.080722	0.0821223	0.269676	0.184937		0.0768072	0.533223	0.140056		0.0753146	0.0836725	0.0711286	0.124035	0.0906392	0.0825008	0.21532	0.12719	0.0650969	0.0753803	0.0841885	0.159236	0.0696572	0.113332	0.0808233	0.161246	0.0684138		0.0614318	0.106288	0.11361	0.065004	0.0917458	0.11245	0.163901	0.154301	0.117442	0.126901	0.0683514	0.471026	0.105921	0.0774751	0.0735162		0.0568215	0.0952056	0.232467	0.110836		0.073753	0.073612	0.149123	0.090741	0.11221	1.05282	0.153355	0.0849835	0.0859912	0.14446	0.0907453	0.150909	0.188652	0.172053	0.263844	0.156861	0.186586	0.170696	0.135376	0.10349	0.096919	0.174354	0.0822419	0.154334	0.0844358	0.142878	0.138096	0.132067	0.138207	0.196744	0.207344	0.166895	0.168101	0.0947869	0.0519839	0.272299	0.0750834	0.20189	0.206245	0.131932	0.131122	0.158407	0.116227	0.139002	0.09217	0.112756	0.0764887	0.143611	0.161877	0.186574	0.160457	0.174749	0.0945062	0.212582	0.150806	0.0460175	0.112168	0.118421	0.220667	0.0836585	0.0943687	0.0561455	0.0968231	0.0789112	0.255582	0.118769	0.262858	0.0666709	0.116663	0.0959917	0.0702237	0.119575	0.0983051	0.438193	0.118053	0.138085	0.131658	0.155507	0.15517	0.187287	0.158373	0.134378	0.139584	0.120772	0.1822	0.161338	0.114803	0.0921775	0.0933348	0.0889441	0.0921952	0.0844744	0.225144	0.115064	0.0885815	0.166554	0.364959	0.143533		0.135915	0.107236	0.178392	0.0902743	0.0805515	0.633095	0.145206	0.0909608	0.244821	0.154657	0.19145	0.101402	0.121356	0.106376
	D	0.0373719	0.0878984	0.142576	0.0928011	0.0685831	0.0946919	0.0881089	0.0949117	0.0984962		0.0806548	0.0752861		0.071396	0.10657	0.0895304	0.0924466	0.0640989	0.266445	0.300817	0.278789	0.066665	0.0717145	0.101853		0.093077	0.0560562	0.100371	0.0846546	0.0653007	0.0601963	0.0791362	0.0582987	0.0997129	0.0895925	0.0830056	0.101335	0.0906953	0.107413	0.114932	0.446175	0.125331	0.216894	0.0644491	0.499239	0.201935	0.125658	0.498419	0.357452	0.101246	0.229255	0.0927211	0.128771	0.0732743	0.133711	0.148172	0.0894311	0.0975729	0.0649474		0.063945	0.0910155	0.0811385	0.0928931	0.0903607	0.086405	0.117742	0.0953563	0.0986728	0.119628	0.0785671	0.162046	0.0801063	0.0868262	0.0694817		0.10166	0.114803	0.102506	0.070656	0.132629	0.105765	0.0985279	0.161694	0.0915726	0.0777021	0.137279	0.0884606	0.0800649		0.0920462	0.0846264	0.0861564	0.188891	0.100709	0.0927843	0.229344	0.230783	0.073223	0.116098	0.172411	0.185552	0.0880547	0.0735279	0.421932		0.064667	0.123333	0.533568	0.253982	0.063118	0.182271	0.405936	0.0852048	0.11839	0.114688	0.0740031	0.124519	0.14031	0.0946826	0.0713389	0.0966062	0.344507	0.084909	0.0986269	0.0727503	0.144572	0.0653926	0.0627757	0.075997	0.0823237		0.0586183	0.0996456	0.141918	0.122477	0.124598		0.0983851	0.0708062	0.21225	0.0861621	0.0629977	0.071073	0.0684192	0.0684725	0.137489	0.171609	0.106754	0.068935		0.0738415	0.113684		0.0803914	0.529098	0.133561	0.33481	0.0701733	0.110406	0.437606	0.314168	0.190185	0.157374	0.235836	0.106594	0.136153	0.264152	0.187243	0.0908367	0.0859126	0.118782	0.092054	0.156337	0.111771	0.125686	0.130107	0.116471	0.128474	0.162836	0.167178	0.3459	0.138092		0.0527552	0.525775	0.0702729	0.137949		0.110869	0.127232	0.112884	0.096358	0.104416	0.0848674	0.104057	0.0930926	0.132528	0.125769	0.13442	0.128402	0.124807	0.0808432	0.237662	0.109453	0.0739624	0.470016		0.434852	0.525442	0.333779	0.0690133	0.087552	0.0724257	0.171869	0.0778635	0.153137	0.0756708	0.167537	0.0872543	0.348221	0.463868	0.084915	0.733814	0.0800422	0.101064		0.0962403	0.155472	0.12986	0.0948245	0.144144	0.433236	0.254305	0.149247	1.03258	0.21542	0.401692	0.0723341	0.0626653	0.0889441	0.0774486	0.0972269	0.0855473	0.0998556		0.251848	0.119212	0.0719166	0.108202	0.0907817	0.295228	0.0830149	0.0809041	1.08254	0.16053	0.105004	0.138028	0.151492	0.131687	0.102451	0.10555	0.0990712
	E	0.0291749	0.101716		0.103839	0.0756963	0.104132	0.0882491	0.101811	0.106529	0.111755	0.104793		0.0837304	0.0578893	0.0974927	0.0666161	0.0671441	0.313789	0.182513	0.232633	0.103593	0.0608211		0.0851104	0.0772563	0.103661	0.0498368	0.100298	0.0845276	0.0553713	0.0533148	0.0805675		0.105937	0.0585521	0.0769235	0.0835263			0.0847356	0.116528	0.0881698	0.0596083	0.0475108	0.991491	0.0610374	0.0822718	0.279108	0.499015	0.0832559	0.0788085	0.154147	0.140065	0.0565989	0.0972972	0.0527299	0.161505	0.0701417	0.0588072	0.0588753	0.147902	0.0404115	0.081223		0.0743281	0.0878151	0.111823	0.0696224	0.102928	0.0556141	0.0674076	0.13464	0.0697686	0.0786916	0.0766017	0.0836624	0.0822083	0.122185		0.0689987	0.0628004	0.0975255	0.133189	0.181659		0.0618969	0.0935582	0.0771587	0.089787	0.110514	0.102609	0.0809705	0.0755087	0.0906352	0.107479		0.149703	0.098348	0.0619964	0.0990344	0.124031	0.0859663	0.0746354	0.0700814	0.365294	0.10267	0.0807862	0.0998795	0.434876	0.250263	0.0585202	0.06468	0.112845	0.0693676	0.127564	0.104201	0.07655	0.0930521	0.100498	0.0794967	0.0677508		0.0850959	0.0767812	0.0821547	0.0763184	0.0880846	0.0710425	0.187657	0.0596154	0.0861034	0.0703631	0.0641578	0.0996854	0.212807	0.0868229	0.081766	0.0711624	0.0690035	0.0547944		0.0787727		0.063912	0.0587825		0.120405	0.0767078	0.0814157	0.065916	0.0606756		0.096237	0.0780343	0.0575918	0.470351	0.0926465	0.307028	0.0921077	0.0823647	0.0905192	0.188507	0.118487	0.119992	0.0995258	0.108376	0.0951873	0.0963942	0.0998145	0.0838106	0.0731298		0.112935	0.19871	0.101674	0.119449	0.108157	0.0942833	0.0915011	0.117763	0.117306	0.093159	0.121639	0.0676829	0.0543751	0.141884		0.0985382	0.108797	0.0894061	0.0999457	0.099904	0.106054	0.101511	0.0692883	0.0886023	0.0853458	0.107486	0.142746	0.134954	0.106002	0.142918	0.0805286	0.172637	0.106645	0.0533714	0.15627	0.0975962	0.244066	0.114293	0.110664	0.0712567	0.0946913		0.198006	0.0618661	0.135377	0.0763114	0.0955696	0.0899017	0.096237	0.333087	0.0653987	0.126356	0.125288	0.0970876	0.084247	0.108237	0.0586963	0.0895332	0.101271	0.0978965	0.0572425	0.0935811	0.266345	0.160304	0.0975453	0.145467	0.0690385	0.0592289	0.0624943	0.0528236	0.0832168	0.0793689	0.0646592	0.0854376		0.101275	0.0805962	0.100764	0.0727161	0.115172	0.0936669		0.368753	0.113055	0.0827815	0.0942227	0.0915098	0.113472	0.0703441	0.0831617	0.0727075
	H		0.111276	0.0732964	0.0593631	0.0490133	0.0657313	0.0566091	0.059554	0.0650998	0.069701	0.0556014	0.0623641	0.06179	0.0715207	0.0669152	0.0699206	0.0646355	0.0592135	0.0714498	0.252337	0.0626415	0.0623422	0.0695213	0.0540136	0.0830714	0.0610301	0.0513826	0.0860333	0.0576802	0.0597386	0.0590321	0.0615849	0.060032	0.0582431	0.0723227	0.0978632	0.0625155	0.0617887	0.07184	0.0792282	0.0814757	0.0651303	0.0600918	0.0547952	0.302601	0.0679232	0.145763	0.352331	0.0742377	0.0614111	0.132359	0.211174	0.0500451	0.0664255	0.107463	0.0757725	0.0780083	0.0664168	0.067189	0.0617219	0.0534905	0.0734872	0.0656063	0.0684322	0.0511236	0.0708542	0.0926282	0.0934467	0.0726839	0.150867		0.0983972	0.0529166	0.0851319	0.0571448	0.0787443	0.086634	0.0761518	0.0800438	0.0669293	0.197576	0.0643418	0.0634756	0.0886245	0.0584397	0.0692133		0.0583343	0.0632769	0.0517233	0.0650259	0.0738491	0.111705	0.0809731	0.0692249	0.0651838	0.0695575	0.173401	0.0605407	0.0630251	0.313324	0.0759256	0.0660025	0.0761642	0.278035	0.314015	0.127984	0.0768143	0.541884	0.122096	0.0607635	0.0429126	0.0999479	0.0471025	0.0777356	0.0709575	0.0649969	0.0839729	0.0789443	0.0642725	0.0651126	0.0658878	0.0774156	0.0687901	0.0728302	0.0638704	0.0963535		0.0457534	0.0561427	0.078472	0.117396		0.0757205	0.0804607	0.0954758	0.143313	0.0849354	0.0794761	0.0650916	0.335026	0.0691867	0.0607498	0.0571811	0.0553486	0.0507259	0.11127	0.141194	0.0859439	0.0653533	0.0719741	0.0712173	0.056126	0.245763	0.0932604	0.747701	0.105465	0.165171	0.0657552	0.0974325	0.0884864	0.16161	0.105791	0.107729	0.0976401	0.0749244	0.101961	0.103541	0.0989171	0.0746273	0.102123	0.11851	0.0586917	0.0963162	0.0963563	0.086959	0.0736723	0.183011	0.10449	0.106655	0.0980518	0.0925896	0.0727757	0.0883317	0.0424304	0.218305	0.0603478	0.0759567	0.0792109	0.0768655	0.0742776	0.0918232	0.0480628	0.0566263	0.0540319	0.0683859	0.0580073	0.0675088	0.0668539	0.0721791	0.0731349	0.0775201	0.0649381	0.0698087	0.0725725	0.0569987	0.0708091	0.076156	0.429862	0.12279	0.293842	0.0472502	0.09279	0.0628613	0.0707076	0.0669385	0.0893783	0.0849465	0.0983187	0.0677077	0.128668	0.330298	0.100761	0.112105	0.074254	0.0742228	0.0844473	0.0892559	0.0716248	0.098583	0.0942658	0.075512	0.219228	0.109072	0.348989	0.129136	0.119581	0.0775462	0.0467788	0.0721292	0.0557247	0.0591044	0.0994977	0.0704709	0.0651336	0.0965436	0.183259	0.0832032	0.0535523	0.076308	0.0625286	0.0754461	0.0676315	0.0733097	0.228705	0.0730098	0.0813021	0.107605	0.0862087	0.0931502	0.1503		0.0805296
	R	0.0208225	0.0761963	0.0601926	0.0435524	0.0353705	0.0396282	0.0462627	0.0518071	0.0339228	0.0513961	0.0496285	0.0488609	0.0439963	0.0370352	0.0448743	0.0459378	0.0355358		0.132365	0.194089	0.101222	0.0347496	0.0473453	0.0416998	0.0410113	0.0585817	0.0321997	0.0440827	0.0422174	0.0316872	0.0351954	0.047481	0.0567952	0.0434565	0.0362472		0.0380881	0.0457535	0.0510377		0.0694594	0.0403503	0.0970441	0.0409012	0.133079	0.141116	0.0456058	0.0993892	0.207671	0.132975	0.243519	0.166161	0.204913	0.0339811	0.102843	0.0607342	0.0530848		0.0394991	0.0343362	0.0352992	0.0291134	0.047144	0.0410569	0.0441761	0.053309	0.0509015			0.0634519	0.0403757	0.0655239	0.0362581	0.0448994	0.0365717	0.0454426	0.0481245	0.0665559	0.0471823	0.0408154	0.0324832	0.0437794	0.0519371	0.0947028	0.0423662	0.0360481	0.0419524	0.0390302	0.0420599	0.0418586	0.0444201	0.042966	0.0461587	0.0471567		0.0422607	0.206935	0.16698	0.0347319	0.0499038	0.160756	0.13642	0.037186	0.0507967	0.143211	0.173273	0.139073	0.048599	0.232276	0.148726	0.0348173	0.040515	0.178681	0.0470771	0.0540129	0.0494449	0.0387342	0.0375497	0.0411442	0.0456174	0.0354645	0.0353519	0.0896002	0.0461433	0.0413108	0.0443244	0.0878593	0.0360352	0.0329229	0.0315537	0.0391398	0.0702532	0.0273384	0.0406235	0.21126		0.0772211	0.0408356		0.0331586	0.211544	0.0426692	0.0342756	0.0636529	0.0380849	0.0349821	0.0708528	0.0441203	0.0478603	0.0379956	0.0404502	0.0334742		0.216019	0.0405955	0.23648	0.0610785	0.291955	0.0452816	0.0493582	0.103023	0.171249	0.068508	0.0808194	0.177113		0.0525696	0.150751	0.0898809	0.0514763	0.0561158	0.0588083	0.0450319	0.0827263	0.063675	0.051406	0.0456451	0.0658584		0.0548947	0.0509999	0.140129	0.0416912	0.0536001	0.0308376	0.181046	0.0348823	0.0409797	0.0493973	0.0355116	0.0398958	0.0503687	0.0305983	0.0319111	0.0349715	0.0408684		0.0515028	0.0516838	0.0381118	0.0544355	0.0430218	0.0373008	0.125172	0.0458749	0.0332671	0.0346514	0.0474034	0.0426997	0.0623633	0.183362	0.0347655	0.0545892	0.0424496		0.0327998	0.0465271		0.259383	0.131122	0.25209	0.260067	0.0407916	0.187659	0.0304501	0.0392268	0.0398369	0.0427593	0.0355738	0.0410833	0.0493229		0.204366	0.208561	0.205976	0.24491	0.169525	0.0375934	0.0275852	0.0353666	0.0327896	0.0321645	0.03886	0.0360326	0.0373125	0.041716	0.0939977		0.0434876		0.0336992	0.137094	0.0449109	0.0410254	0.207311	0.0518598	0.0403902	0.0418249	0.0402649	0.0447702	0.0429761	0.0453018	0.0446817
	K	0.036753	0.131978	0.123978	0.110382	0.0932484	0.153454		0.108095		0.0948117	0.103947	0.088602	0.107028	0.0681481	0.0918081	0.0728096	0.105311	0.243789	0.259469	0.20704	0.324583	0.0837063	0.0699173	0.0751027	0.102951	0.0901325	0.057185	0.117321	0.0895828		0.0605431	0.0703889	0.0667142	0.0940919	0.0801992	0.0962894	0.0745941	0.113755	0.0789406	0.109268	0.1299	0.133326	0.245644	0.0633193	0.705226	0.279235	0.0938736		1.10691	0.109523	0.243723	0.354062	0.269553	0.0834821	0.0990361	0.174256	0.228577	0.0935696	0.0678928	0.0675494	0.055905	0.0450631	0.0953401	0.0596063	0.0776112	0.0619846	0.0952965	0.0946847	0.102482	0.0777101	0.0763885	0.13077	0.0740472	0.0921233	0.0846754	0.094983	0.0987456	0.0996837	0.126016	0.0803274	0.0596428	0.0950972	0.120192	0.18105	0.125111		0.125111	0.111174	0.0921591	0.0797265	0.122836	0.101813	0.0600869	0.113969	0.114062	0.100118	0.244547	0.595079	0.0791922	0.119414	0.395228	0.229072	0.0839746	0.0757215	0.422732	0.393963	0.248397	0.0754465	0.531865	0.41513	0.0677847	0.0633977	0.615721	0.099364	0.163523	0.103693	0.101708	0.170964	0.149458	0.083637		0.112996	0.229861	0.0856801	0.113221	0.0998258	0.175348	0.0792528	0.0772156	0.0633264	0.125444	0.210322	0.0780479	0.102269	0.528716	0.138455	0.156122	0.117175	0.13604	0.0543469	0.279588	0.12275	0.0737685	0.0943174	0.0760578	0.0620029	0.131473	0.156502	0.1034	0.0738707	0.0761302	0.0640162	0.166035	0.377334	0.100167	1.04887	0.121669	0.319174	0.146457	0.137235	0.11327	0.215408	0.145945	0.2558	0.295946	0.2952		0.194969	0.14336	0.175246	0.135815	0.173269	0.124674	0.258917	0.102771	0.149169	0.19303	0.118364	0.120926	0.223853	0.222598	0.758499	0.243648	0.0881642	0.0902283	0.211449	0.0733876	0.226818	0.2515		0.15138	0.210864	0.188546	0.162556	0.10391	0.149316	0.113427	0.155861	0.25345	0.21732	0.217674	0.278791	0.110009	0.335833	0.209994	0.0480542	0.295253	0.138189		0.137956	0.317746	0.0713158	0.155533	0.0796897	0.384506	0.120846	0.232009	0.0691286	1.03187	0.600416	0.370227	0.432034	0.092956	0.436166	0.0942433	0.14471	0.126964	0.162495		0.188192	0.139734	0.132653	0.313197	0.427581	1.03854	0.602052	0.133305	0.0832822	0.101955	0.0927652	0.0968127	0.0732049	0.17671	0.115574	0.0807925	0.154148	0.531655	0.148633	0.0766189	0.131214	0.0968278	0.350216	0.12602	0.0783877	0.635462	0.201676	0.0937418	0.193397	0.138699	0.177031		0.101219	0.0854
	STOP	0.0519865	0.232335	0.142517	0.124401	0.145145	0.299356	0.200253	0.227511	0.11006	0.129073	0.105246	0.135805	0.120134	0.0636419	0.112938	0.109825	0.22937	0.411564	0.621222	0.31059	0.158602	0.167607	0.0659391	0.110776	0.142612	0.111395	0.170198	0.269348	0.239354	0.0760549	0.1338	0.160911	0.160845	0.166435	0.234761	0.175302	0.168048	0.503952	0.253311	0.276586	0.268398	0.577592	0.18641	0.23677	0.449244	0.406532	0.499402	0.380348	1.14322	0.20839	0.303052	0.193532	0.187201	0.145181	0.267053	0.268148	0.434578	0.166139	0.124278	0.123634	0.0724889	0.0791977	0.123234	0.144982	0.0848792	0.218356	0.189747	0.247323	0.193235	0.306399	0.142359	0.193308	0.0907321	0.129439	0.169994	0.132972	0.258357	0.123907	0.183777	0.180965	0.187043	0.265955	0.185173	0.301022	0.149429	0.122857	0.197999	0.127332	0.232941	0.166261	0.204258	0.302111	0.141819	0.423999	0.178355	0.329352	0.315747	0.289757	0.161453	0.424029	0.243166	0.277058	0.135631	0.164996	0.328868	0.366855	0.219527	0.23282	0.358977	0.532697	0.183516	0.124563	0.361191	0.270527	0.234324	0.124204	0.177658	0.409168	0.643533	0.244326	0.120785	0.0790492	0.439872	0.127497	0.17306	0.168734	0.215032	0.113773	0.0719168	0.0897974	0.194654	0.430309	0.0762768	0.094623	0.607748	0.118214	0.743069	0.471346	0.257499	0.0918064	0.376107	0.172794	0.162809	0.273999	0.334008	0.105401	0.210272	0.277224	0.100083	0.0988002	0.244205	0.139416	0.21304	0.606427	0.430154	1.0495	0.130903	0.250289	0.156174	0.121143	0.244955	0.357211	0.124894	0.48654	0.42315	0.364182	0.450569	0.759029	0.317725	0.163651	0.119289	0.146532	0.103314	0.270696	0.107134	0.121986	0.340982	0.217282	0.157341	0.760459	0.319965	1.06786	0.307649	0.209793	0.183724	0.471585	0.166314	0.293772	1.05319	0.111204	0.531039	0.619309	0.202041	0.191781	0.400747	1.04789	0.745772	0.346757	0.490633	0.500074	0.438251	0.762477	0.242573	0.525856	0.220216	0.265306	0.532799	0.744259	0.174159	0.608804	0.372266	0.202633	0.525722	0.109418	0.29758	0.519991	1.03678	0.156324	0.394429	0.467942	0.464792	0.731643	0.0770695	0.375022	0.463672	0.226988	0.159115	0.147141	0.104608	0.265943	0.223782	0.210803	0.288861	0.465741	1.03419	0.600337	0.144472	0.14673	0.113095	0.170868	0.152889	0.0894754	0.233084	0.104356	0.088782	0.172323	0.47814	0.173061	0.293544	0.136296	0.0999913	0.413346	0.143498	0.0767604	0.493162	0.393391	0.160041	0.170913	0.158632	0.185421	0.109714	0.0837007	0.0795806

### Sheet: Variance (replica 1)
		H	P	E	T	L	V	K	V	K	D	A	E	D	Q	L	G	A	R	V	G	Y	I	E	L	D	L	N	S	G	K	I	L	E	S	F	R	P	E	E	R	F	P	M	M	S	T	F	K	V	L	L	C	G	A	V	L	S	R	V	D	A	G	Q	E	Q	L	G	R	R	I	H	Y	S	Q	N	D	L	V	E	Y	S	P	V	T	E	K	H	L	T	D	G	M	T	V	R	E	L	C	S	A	A	I	T	M	S	D	N	T	A	A	N	L	L	L	T	T	I	G	G	P	K	E	L	T	A	F	L	H	N	M	G	D	H	V	T	R	L	D	R	W	E	P	E	L	N	E	A	I	P	N	D	E	R	D	T	T	M	P	A	A	M	A	T	T	L	R	K	L	L	T	G	E	L	L	T	L	A	S	R	Q	Q	L	I	D	W	M	E	A	D	K	V	A	G	P	L	L	R	S	A	L	P	A	G	W	F	I	A	D	K	S	G	A	G	E	R	G	S	R	G	I	I	A	A	L	G	P	D	G	K	P	S	R	I	V	V	I	Y	T	T	G	S	Q	A	T	M	D	E	R	N	R	Q	I	A	E	I	G	A	S	L	I	K	H	W
Amino acid	Codon	26	27	28	29	30	31	32	33	34	35	36	37	38	39	40	41	42	43	44	45	46	47	48	49	50	51	52	53	54	55	56	57	58	59	60	61	62	63	64	65	66	67	68	69	70	71	72	73	74	75	76	77	78	79	80	81	82	83	84	85	86	87	88	89	90	91	92	93	94	95	96	97	98	99	100	101	102	103	104	105	106	107	108	109	110	111	112	113	114	115	116	117	118	119	120	121	122	123	124	125	126	127	128	129	130	131	132	133	134	135	136	137	138	139	140	141	142	143	144	145	146	147	148	149	150	151	152	153	154	155	156	157	158	159	160	161	162	163	164	165	166	167	168	169	170	171	172	173	174	175	176	177	178	179	180	181	182	183	184	185	186	187	188	189	190	191	192	193	194	195	196	197	198	199	200	201	202	203	204	205	206	207	208	209	210	211	212	213	214	215	216	217	218	219	220	221	222	223	224	225	226	227	228	229	230	231	232	233	234	235	236	237	238	240	241	242	243	244	245	246	247	248	249	250	251	252	254	255	256	257	258	259	260	261	262	263	264	265	266	267	268	269	270	271	272	273	274	275	276	277	278	279	280	281	282	283	284	285	286	287	288	289	290
Trp	TGG	0.000105014	0.00127004	0.00209388	0.00123376	0.000939057	0.00109203	0.000672415	0.000645286	0.000901712	0.00111823	0.00149703	0.00101427	0.000973792	0.000421568	0.000920303	0.0010371	0.000530588	0.00788157	0.00220155	0.0042227	0.000427816	0.000507838	0.000702077	0.000962392	0.000849146	0.00154827	0.000449798	0.00117993	0.000985057	0.000374816	0.000433941	0.00111444	0.00327684	0.00105725	0.000684696	0.000511803	0.000479588	0.00231737	0.00120694	0.000858506	0.000255126	0.000877358	0.000638877	0.000577341	0.0189455	0.0059491	0.000752481	0.0169278	0.0324692	0.000822697	0.0109485	0.0041361	0.00047273	0.000431878	0.000513625	0.0014419	0.00278608	0.00103693	0.000476111	0.000441256	0.000725607	0.000314022	0.00127429	0.000478912	0.00107558	0.00135199	0.00122213	0.00100357	0.00128567	0.00117007	0.000569066	0.00182449	0.000451888	0.000762875	0.000680559	0.00295708	0.00657859	0.00240948	0.000738658	0.000648868	0.000398923	0.00135348	0.00213777	0.00165993	0.00128317	0.00053207	0.000689105	0.00100129	0.00121878	0.00189943	0.00163748	0.000850153	0.000722251	0.00100218	0.000883776	0.000965406	0.0053077	0.0181344	0.000508057	0.000659609	0.00958065	0.0107771	0.000662601	0.000500111	0.0126525	0.00871736	0.00577252	0.000884401	0.0157438	0.0189806	0.000464255	0.000489733	0.0131802	0.000399676	0.00129759	0.000898115	0.000654127	0.000647504	0.00369945	0.00086453	0.000484873	0.00043193	0.000787806	0.000729166	0.000742949	0.000769029	0.00057037	0.000629521	0.000543286	0.000378162	0.00105145	0.00210035	0.000461994	0.000816535	0.00386845	0.000690904	0.000701166	0.000914332	0.00120304	0.000390759	0.0152735	0.000805911	0.000530227	0.00406273	0.000502159	0.000595822	0.00119159	0.000606862	0.000752533	0.000545722	0.000547733	0.000457191	0.00126378	0.00748027	0.00126734	0.0153931	0.00118906	0.0420284	0.00124297	0.000990971	0.00114665	0.00771707	0.00167477	0.00247069	0.00125419	0.00215213	0.0010449	0.00191866	0.00122209	0.00114757	0.000677146	0.0157895	0.000856178	0.00196469	0.000690266	0.00127938	0.00162449	0.0010185	0.000922122	0.00179986	0.00184022	0.00104107	0.00124963	0.000772098	0.000398426	0.000498454	0.000554744	0.00116323	0.00389789	0.000506406	0.00113195	0.00160327	0.000684898	0.000637017	0.000719965	0.000814254	0.00138947	0.00148503	0.00162917	0.000964993	0.00464074	0.00177571	0.000811698	0.000466763	0.00129767	0.000481872	0.000745116	0.000880247	0.0278935	0.000793715	0.00708278	0.000664073	0.00107963	0.000716454	0.00119009	0.000572084	0.00212947	0.00101313	0.0203382	0.000559171	0.0137901	0.00744554	0.00041392	0.000885335	0.000354675	0.000847835	0.000650091	0.00125894	0.000492601	0.000744425	0.00312647	0.00166605	0.000701779	0.000881685	0.0274425	0.000580937	0.000475446	0.000414601	0.000604863	0.000488262	0.000269322	0.000370653	0.000662754	0.000597206	0.000472945	0.000957482	0.0123854	0.000674904	0.00108415	0.000904881	0.000405698	0.000673593	0.000946957	0.000515131	0.00134319	0.00142207	0.00110183	0.00123857	0.00074419	0.000959169	0.000453337	0.000860721	0.000554492
Phe	TTC	0.00030744	0.00195388	0.00201287	0.000815484	0.00107889	0.00257934	0.00171871	0.000875446	0.000728774	0.000582967	0.000911049	0.000815334	0.00128073	0.00110649	0.00082347	0.001803	0.00186386	0.00153681	0.00440382	0.00256264	0.000747603	0.00112702	0.00059643	0.00115093	0.00334604	0.000637434	0.000767583	0.00198948	0.00073645	0.000870989	0.000692902	0.00110711	0.000494477	0.00102432	0.00290542	0.00290808	0.00101038	0.00143228	0.00153306	0.00378892	0.000842456	0.00291015	0.000565669	0.00068826	0.0309912	0.0019068	0.000616969	0.0305228	0.00276729	0.00153132	0.00408489	0.00478793	0.000195895	0.00126211	0.00044203	0.000576212	0.00183519	0.00150662	0.000710897	0.00104491	0.00043431	0.000623172	0.00310299	0.00102508	0.00236503	0.000751875	0.0016788	0.00276843	0.00113598	0.003858	0.00119003	0.00193679	0.000521206	0.0014426	0.000653882	0.0014199	0.00196591	0.00101917	0.00175348	0.00114035	0.0054084	0.00151757	0.000821432	0.000764667	0.000972097	0.00101394	0.00337005	0.0016869	0.00141799	0.000513014	0.00151844	0.00124494	0.000623482	0.00136086	0.000435894	0.000776675	0.00112803	0.00202716	0.00112264	0.00111333	0.0205969	0.000876716	0.00198753	0.000729571	0.0230977	0.0150156	0.0398977	0.00101756	0.0287441	0.00133789	0.000596834	0.000877621	0.00171941	0.00131004	0.0013605	0.0010688	0.00112601	0.00389681	0.00384913	0.00142794	0.000838057	0.00132162	0.0026125	0.000883104	0.00198626	0.00110729	0.00308419	0.000685556	0.000528641	0.000663624	0.00172784	0.00372356	0.000746944	0.00118193	0.00231827	0.00388273	0.00110478	0.00127981	0.00160642	0.000839914	0.0282296	0.000718705	0.000885726	0.0010172	0.000902143	0.000915184	0.00203587	0.00984507	0.000806045	0.00149227	0.000868649	0.00115338	0.00248337	0.0337101	0.00196278	0.0858444	0.00316006	0.0141795	0.0012519	0.00223116	0.00194329	0.0247786	0.00216056	0.00364722	0.00629617	0.00329978	0.00473918	0.00441877	0.00252461	0.00166988	0.0011512	0.225937	0.000938632	0.00278937	0.0022577	0.00292006	0.00337369	0.00141537	0.00234063	0.00615818	0.00793933	0.00252602	0.00243023	0.00117501	0.000518348	0.00132698	0.00126397	0.00487425	0.00535181	0.00237691	0.00222192	0.00533001	0.00175031	0.00232859	0.00124983	0.00206412	0.00206825	0.00270104	0.00258049	0.00446384	0.00234521	0.00267517	0.00133162	0.00161837	0.0021976	0.000885865	0.00134218	0.00189043	0.0561057	0.00373537	0.00112158	0.000605299	0.00175775	0.00192488	0.00362846	0.00160418	0.00213437	0.0012808	0.0407048	0.0013074	0.000841546	0.000513952	0.000423413	0.00143946	0.00106885	0.0010082	0.0015288	0.0020415	0.00631543	0.00262799	0.00177934	0.00109174	0.00239651	0.00119549	0.00155466	0.00204912	0.00131802	0.000619487	0.000655967	0.000810512	0.00121243	0.00131388	0.00231764	0.000747031	0.00129997	0.00185457	0.00731136	0.00163994	0.001008	0.00192103	0.00121996	0.00197432	0.00104038	0.000706526	0.00194516	0.00204388	0.00274967	0.0044846	0.00215237	0.0029515	0.00171443	0.00142785	0.00143639
Tyr	TAC	0.000238828	0.00215112	0.000954838	0.000928662	0.000948663	0.00286216	0.0016472	0.00144944	0.000917332	0.000919331	0.000752149	0.000832447	0.00109821	0.000885165	0.00108959	0.00160981	0.00238625	0.00168674	0.00251349	0.00226429	0.00076909	0.000891317	0.000463764	0.000972514	0.00234587	0.000625211	0.00057369	0.00225874	0.000967155	0.000823978	0.000600808	0.000803188	0.000925649	0.000769926	0.00183457	0.00289747	0.000853143	0.00129714	0.00114306	0.00259853	0.000848769	0.00223427	0.000651755	0.000637516	0.0306145	0.00742184	0.000961133	0.0746195	0.00591497	0.00141962	0.0251453	0.00644282	0.000311514	0.00147976	0.000748147	0.00107802	0.00164609	0.00155183	0.000740815	0.000813813	0.000343089	0.000755988	0.00139874	0.00106745	0.00168655	0.000689967	0.00153324	0.00208093	0.00121365	0.00330714	0.00111107	0.00201112	0.000554721	0.00133795	0.000932911	0.0011227	0.0020043	0.00106859	0.00180647	0.000883742	0.00643117	0.00125692	0.00111322	0.00115814	0.00134255	0.00100061	0.00346543	0.00139507	0.00117269	0.000748662	0.00127271	0.00126877	0.00083439	0.0015833	0.000782593	0.000953827	0.00133533	0.0126745	0.000982499	0.00144538	0.027351	0.00797231	0.00101221	0.000743959	0.0135729	0.0402352	0.012544	0.00121174	0.0287487	0.00708947	0.000611981	0.00080017	0.0283409	0.000812402	0.00199846	0.00128242	0.000818097	0.00647413	0.00234473	0.000946081	0.000761939	0.000904929	0.00256201	0.000792361	0.00177641	0.00100705	0.00266438	0.000717873	0.000469729	0.000633268	0.00170367	0.00607123	0.000616597	0.00130159	0.00314346	0.00351098	0.00195153	0.00158795	0.00186976	0.000765354	0.00111866	0.000930848	0.000803003	0.0065179	0.000950118	0.000623128	0.0017821	0.00896055	0.0013464	0.000794426	0.000906203	0.00108667	0.0020982	0.0241596	0.0017442	0.0846837	0.00279164	0.00998423	0.00102932	0.00235133	0.00164415	0.017445	0.00284048	0.00392936	0.0052312	0.00261459	0.00466105	0.0041596	0.00224291	0.00147723	0.00129848	0.0218517	0.000858684	0.00279547	0.00129299	0.00248598	0.00308747	0.0017542	0.00285434	0.00606925	0.0054012	0.00236411	0.00279298	0.00112844	0.000448366	0.0104124	0.00100737	0.00440251	0.0041887	0.00192813	0.00254892	0.00399463	0.00133249	0.00218531	0.00110998	0.00136656	0.00120001	0.00272934	0.0024051	0.00548904	0.00312297	0.00381807	0.00102991	0.00135958	0.00232868	0.000498322	0.00117466	0.00183154	0.0833135	0.00120226	0.0006969	0.000559081	0.00178993	0.00132051	0.00442364	0.00159623	0.00393799	0.000875544	0.0540602	0.00117033	0.000666663	0.00100515	0.000802296	0.00277958	0.00113016	0.00163703	0.00164899	0.0025159	0.00435123	0.00388557	0.00281531	0.001687	0.0021588	0.00148951	0.0047859	0.00272471	0.00115539	0.000951809	0.000918313	0.000950682	0.00116725	0.00107241	0.00423398	0.00107186	0.000916588	0.00243343	0.00874188	0.00202669	0.000651044	0.00179635	0.00135274	0.00177233	0.00111988	0.000901413	0.00346752	0.00181298	0.00233095	0.00808759	0.00292607	0.00299131	0.00164398	0.00137399	0.00133167
Pro	CCC	0.00088732	0.000199094	0.000183326	0.000159665	0.000124757	0.000134949	0.000376541	0.000560915	0.00031398	0.000672944	0.000178897	0.000712272	0.000262775	0.000576499	0.0001195	0.000235852	0.000165172	0.000176725	0.00265851	0.00626887	0.00260963	0.00418195	0.00398039	0.00214765	0.00020962	0.000165265	0.000399423	0.000237725	0.000328616	0.000279142	0.000265069	0.000296682	0.00534117	0.000172106	0.00758448	0.00553207		0.000660254	0.00188082	0.00014175	0.00949561	0.000122832	0.00056157	0.00447369	0.00253037	0.000459382	0.00381413	0.00107535	0.000115287	0.000159125	0.000281774	0.000392176	0.000315255	6.41958e-05	0.0012206	0.000850224	0.000171631	0.000477024	0.00081208	0.000369706	0.00010252	0.000529385	0.000188736	0.000557225	4.88078e-05	0.00103802	0.000324522	0.000303046	0.000276031	0.0039897	0.000562383	0.000394191	0.000132884	0.000941842	0.000241402	0.000715526	0.000352878	0.000118038	0.000604534	0.000582582	0.00293947	0.000240921	0.00020082	0.000325671	0.000184915	0.000263058	7.69187e-05	0.000131533	0.000111248	8.14343e-05	0.000245009	0.00047562	0.0075719	0.000153291	0.000201172	0.00100877	0.00218494	0.00639633	0.00034747	0.0401629	0.0044083	0.00315636	0.000143863	0.000628206	0.00387376	0.00735529	0.001436	0.000234522	0.00626182	0.000208538	0.00560854	0.0013437	0.00224289	0.00199951	0.000236144	9.53935e-05	0.000744959	7.86056e-05	8.5373e-05	0.000201514	0.000284834	0.000540576	0.000440383	0.000301152	0.000221828	0.000720433	0.000221303	0.000376089	0.000237633	0.000478576	0.000366891	0.000888037	0.000138737	0.000356173	0.00112945	0.00592111	0.000479118	0.00346139	0.00987715	0.000842338	0.00651051	0.000339488	0.000348669	0.000249516	0.000317643	0.000164659	0.000675653	0.000605807	0.000142751	0.0002838	0.000764103	0.000198444	0.000143521	0.00837596	0.0055544	0.0562912	0.000751576	0.000596751	0.000143973	0.000410004	0.00782995	0.00106118	0.000171489	0.00994841	0.00564873	0.000221534	0.000283156	0.00360328	0.00603363	0.000224517	0.000270617	0.00058221	0.000295442	0.000375596	0.000507307	0.000284983	0.000206255	0.00100715	0.000506097	0.000444972	0.000387914	0.00160544	0.000248256	0.000584309	0.000737256	0.00731914	0.00188749	0.000164165	0.000177122	0.000222813	0.000394566	0.000316275	7.37686e-05	9.96082e-05	0.00015189	0.000223148	0.00026362	0.000169945	0.000111473	0.000122267	0.000121057	0.000162236	0.000185501	0.0104722	0.000381822	0.0139942	0.00371793	0.000253378	0.00539164	0.000538132	0.00803707	0.00103797	0.0101589	0.000393779	0.000165227	0.000306514	0.000180487	0.00938211	0.0204667	0.00454639	0.0181669	0.0045749	0.00212812	0.00125004	0.00707397	0.00016583	0.000495265	0.000295193	0.000114721		0.000212973	0.027931	0.0233878	0.032356	0.00257734	0.011555	0.0136941	0.00284587	8.85285e-05	0.000523648	0.000240408	0.000352431	0.000400177	0.000206943	0.0101709	0.00105955	0.00105913	0.000297743	0.000364381	0.000260091	0.000224907	0.00186925	0.00030399	0.000435423	0.00296182	0.000440107	0.000305981	0.000300624	0.000633728	0.00028416	0.000476666	0.000393678	0.000555034
Pro	CCG	0.00159733	0.00124638	0.000635473	0.000355599	0.000280542	0.000295646	0.00085935	0.00101776	0.000549721	0.00154389	0.000505747	0.00142621	0.000463854	0.000651551	0.000304429	0.000509807	0.000360127	0.000899978	0.00659304	0.011068	0.00514158	0.00417134	0.0249097	0.00589301	0.00101128	0.000783679	0.000381628	0.000279259	0.000455233	0.000322253	0.00064583	0.000598408	0.00367335	0.000470383	0.016751	0.0118197	0.00042658	0.00250913	0.00926127	0.000151916	0.0188117	0.000377751	0.000599637	0.00689501	0.00661218	0.00054707	0.00908793	0.00524815	0.000491428	0.000454482	0.00114271	0.00354109	0.00310187	0.000499256	0.00981145	0.00685488	0.00084828	0.00114196	0.00108311	0.000537617	0.000323158	0.000302077	0.00077009	0.00104844	0.000350381	0.00112755	0.000596203	0.00103918	0.000617734	0.0023263	0.000587122	0.000797544	0.000484175	0.0010131	0.000570128	0.000823082	0.000772462	0.00119647	0.000590433	0.000742976	0.000193017	0.000625196	0.00054831	0.00129403	0.000434898	0.000425686	0.000498305	0.000509292	0.000763381	0.000290221	0.000561101	0.000711157	0.000539897	0.000391719	0.000679838	0.00579825	0.00629102	0.0124739	0.000646159	0.00855896	0.00816851	0.0147206	0.000470752	0.00118709	0.00494531	0.00909275	0.00196412	0.000709627	0.0118619	0.000459827	0.00824836	0.00626282	0.0214842	0.00424796	0.0007308	0.000747397	0.000921961	0.000483131	0.000722274		0.000547725	0.000527551	0.00158309	0.000605031	0.000417997	0.00169192	0.000565457	0.000533616	0.000390441	0.000503841	0.000506372	0.000544317	0.000209937	0.00042337	0.00169229	0.00723768	0.00101339	0.00940325	0.00792072	0.000405975	0.027884		0.000505119	0.000424777	0.000575817	0.000505033	0.00275675	0.00137274	0.00078902	0.000598053	0.000771448	0.000438675	0.00043665	0.0153748	0.00940325	0.0559323	0.000931072	0.000933835	0.00254862	0.000492674	0.0176993	0.00361144	0.000512326	0.00904619	0.0145478	0.00165058	0.000757628	0.00759227	0.0251504	0.00058252	0.000593896	0.0009637	0.000549159	0.000751341	0.00167501	0.000793486	0.000470543	0.00105805	0.000990555	0.000907235	0.000985491	0.00537307	0.000755528	0.00157703	0.00118404	0.0166955	0.00437117	0.000424421	0.000463381	0.000536917	0.000669905	0.0010003	0.000272151	0.000281969	0.000628413	0.000784852	0.000620856	0.000406018	0.000567506	0.000754872		0.000550625	0.000487389	0.0152042	0.00145864	0.0152391	0.0119422	0.000747561	0.018626	0.00264837	0.0184921	0.00514224	0.0403045	0.000516938	0.000348087	0.00138008	0.000352134	0.0233422	0.0136762	0.0323082	0.0539862	0.16027	0.00398415	0.00159179	0.00780386	0.000353596	0.000619039	0.000427349	0.000400025	0.000545386	0.000470329	0.0179628	0.0404362	0.0324115	0.0325533	0.0204682	0.0813624	0.00293872	0.000203436	0.000666076	0.000574329	0.000406228	0.000920405	0.000393009	0.000522136	0.00103906	0.0033956	0.000570032	0.000619451	0.000554024	0.000450262	0.00871164	0.000696581	0.00064089	0.00557027	0.00109105	0.000538359	0.000546934	0.00116825	0.000597585	0.000614202	0.000667356	0.000659742
Met	ATG	0.000215133	0.00180854	0.00148977	0.00128264	0.00113001	0.00289862	0.00215236	0.000767897	0.000785672	0.000814835	0.00169131	0.000949455	0.00166289	0.000704413	0.000852492	0.000897842	0.00120595	0.0101677	0.00327478	0.00380183	0.000655623	0.000731557	0.000716164	0.000813753	0.00160958	0.0012146	0.00063014	0.00161045	0.000784395	0.000652936	0.000580981	0.000987617	0.000516374	0.000990694	0.00108403	0.000928023	0.000784714	0.00208186	0.00101375	0.0015483	0.000551198	0.00210154	0.000608449	0.000470978	0.0751572	0.000545188	0.000985091	0.0501435	0.0187691	0.000689648	0.000801292	0.000374485	0.000442106	0.00101073	0.000762486	0.00062794	0.00714315	0.00121271	0.000669044	0.000793896	0.000487575	0.000323707	0.00174142	0.000484161	0.000945949	0.000671151	0.000940886	0.00146904	0.00130374	0.000851173	0.000888737	0.00180188	0.00095634	0.00142469	0.000840104	0.00130277	0.00164132	0.00144944	0.00198978	0.00111009	0.000376678	0.00137211	0.00168483	0.00114525	0.00148472	0.000712369	0.00211403	0.00257654	0.00146666	0.000911022	0.00195711	0.00123233	0.000449804	0.00154597	0.00110303	0.0016355	0.00112645	0.00124044	0.00132667	0.00175053	0.00146944	0.000704027	0.00113008	0.000650498	0.0164049	0.079478	0.0011421	0.0011705	0.0218524	0.0117846	0.000615462	0.000487563	0.00136604	0.00115438	0.00308071	0.00148402	0.000924278	0.00354083	0.00324389	0.00120334	0.000803914	0.000915349	0.00212562	0.000825358	0.00720832	0.00207095	0.00187384	0.00093222	0.000906777	0.000580817	0.00266041	0.00144971	0.000858761	0.00120411	0.0021496	0.0023984	0.00194148	0.00156588	0.00188641	0.000526993	0.0830079	0.00158674	0.000790111	0.00077651	0.000798262	0.000696789	0.00212439	0.00314381	0.000800811	0.000717626	0.000805291	0.000665436	0.0033533	0.0419225	0.00129822	0.00438084	0.00189739	0.00094596	0.0041572	0.00188481	0.0025369	0.00101928	0.00229017	0.00353812	0.00566777	0.0111575	0.00346117	0.00408984	0.00260567	0.00296708	0.00138016	0.044521	0.0011914	0.00470965	0.00120623	0.00248356	0.00337359	0.00140165	0.00193614	0.00542468	0.00568834	0.00342377	0.00423213	0.00144261	0.000440453	0.00115381	0.000935873	0.00611192	0.00793517	0.00192909	0.00290675	0.00588076	0.00264278	0.00281219	0.00150404	0.00236306	0.00174732	0.003567	0.00849076	0.0110202	0.00512208	0.00635026	0.00174182	0.00102123	0.00265894	0.000508648	0.00220244	0.00228562	0.0420716	0.0012625	0.000615053	0.000679207	0.00252462	0.00116065	0.0117934	0.00138524	0.00414442	0.000907065	0.001106	0.00183141	0.00144502	0.00202656	0.000652265	0.00188227	0.00103343	0.00154035	0.00182932	0.00262571	0.00179082	0.00316621	0.00279827	0.00200857	0.000725397	0.00138141	0.00259985	0.00184119	0.00121352	0.0012371	0.00119773	0.000927551	0.00105585	0.000748761	0.00617317	0.00122818	0.000769148	0.00281005	0.0179601	0.00237671	0.00080494	0.00199161	0.00103573	0.00144172	0.00198928	0.000737518	0.00274742	0.00326757	0.00186731	0.00558255	0.00255939	0.00309678	0.001056	0.00104224	0.000914953
Ile	ATC	0.000292737	0.00171485	0.00105789	0.00124911	0.00111051	0.00261471	0.00365113	0.000912271	0.000807059	0.000640779	0.000950738	0.000981165	0.00130874	0.00103496	0.00111884	0.00154999	0.00210847	0.0015649	0.00288683	0.00999253	0.000761545	0.000569776	0.000807741	0.00109479	0.00329415	0.000934455	0.000660672	0.00163936	0.00103319	0.000948642	0.000654234	0.000957844	0.000627269	0.0019834	0.00218218	0.00572205	0.00117093	0.00123582	0.00161427	0.00381735	0.00105972	0.00241737	0.000749745	0.000744236	0.0089369	0.000735202	0.000945589	0.0746724	0.00277116	0.00145745	0.000960074	0.000523565	0.000370421	0.00141125	0.00118157	0.000906329	0.0027956	0.00141817	0.000845602	0.000911005	0.000449773	0.000713917	0.00247658	0.000951848	0.00193233	0.000692193	0.00158989	0.00217354	0.0015742	0.00332215	0.00133585	0.00246951	0.00078246	0.00158619	0.000610551	0.00131003	0.0019001	0.00120587	0.00298196	0.00113734	0.0124693	0.00175448	0.00111236	0.00118525	0.00112296	0.00108177	0.00413244	0.0018854	0.0010454	0.000711228	0.00131033	0.00117784	0.000785369	0.00148341	0.000794293	0.00285618	0.00140846	0.00124845	0.000989334	0.00165043	0.00217872	0.0010625	0.00131363	0.000789079	0.0202326	0.0164711	0.00881462	0.00106836	0.04278	0.00669902	0.000675313	0.000958346	0.000858729	0.00112127	0.00224582	0.00134753	0.000891257	0.00588362	0.00533984	0.00100928	0.00357416	0.00208486	0.00376628	0.000753531	0.00228573	0.00111218	0.0042931	0.000811024	0.000527261	0.000788567	0.00288644	0.00269643	0.000712824	0.00159973	0.002679	0.00415765	0.0020271	0.0017638	0.00271835	0.00083727	0.0832334	0.0011104	0.00209511	0.000972448	0.000870765	0.000835212	0.00203167	0.00850091	0.00138962	0.000868927	0.000926131	0.00124545	0.00396152	0.0117192	0.00256872	0.00668865	0.00361713	0.000853624	0.00134758	0.00233213	0.00136076	0.00129356	0.00376253	0.00399011	0.0122339	0.0039223	0.00594081	0.00548448	0.00327617	0.00183259	0.00116789	0.112983	0.00104837	0.00369632	0.0017235	0.00351596	0.00317247	0.00204242	0.0111229	0.006805	0.00586134	0.00286409	0.0042271	0.00134566	0.000495664	0.00149875	0.00128978	0.0061482	0.00640199	0.00242847	0.00290152	0.00387236	0.00228956	0.00287755	0.00132622	0.00211647	0.00168758	0.00336993	0.00443371	0.00666142	0.00342322	0.00306665	0.00156597	0.00187898	0.00367654	0.000551909	0.00129566	0.00246961	0.0178186	0.00675659	0.018631	0.000571988	0.00166763	0.0014709	0.00723267	0.0071112	0.00723664	0.000965929	0.0141599	0.00128213	0.000776253	0.000834779	0.000784165	0.00276195	0.00544643	0.00186383	0.00225205	0.00282804	0.00451888	0.00469772	0.00361368	0.00385167	0.00243196	0.00155277	0.0032767	0.00181118	0.00153004	0.000914814	0.000866789	0.00107306	0.00147941	0.00130443	0.00416802	0.00131987	0.00111061	0.00273371	0.0129744	0.00265812	0.000794723	0.00241473	0.00168965	0.00177633	0.00135736	0.00101987	0.00335844	0.00260494	0.00322695	0.00697797	0.00333901	0.00402912	0.00200123	0.0015923	0.00174537
Leu	CTC	0.000262692	0.00135174	0.00071317	0.000576084	0.000453379	0.000721583	0.000838794	0.000696662	0.000486396	0.000567161	0.000626395	0.000757133	0.000776836	0.00122938	0.000736423	0.00110554	0.000792206	0.00058761	0.0012062	0.00645187	0.000692134	0.000645481	0.000968151	0.000598815	0.00133899		0.000534075	0.000893938	0.000533643	0.000641038	0.000665195	0.000776034	0.000550219	0.000770455	0.00155909	0.00227928	0.000762088	0.000511714	0.000946176	0.00118625	0.000865795	0.000850656	0.000585976	0.000449027	0.0250554	0.000720391	0.000844863	0.0137664	0.000854865	0.00086809	0.000560885	0.000460891	0.000367684	0.000545714	0.000689871	0.00040279	0.000833886	0.000580159	0.000861829	0.00082686	0.000333628	0.000803324	0.00107396	0.00096477	0.000567848		0.00125374	0.00168373	0.000900876	0.00440397	0.00103383	0.00145898	0.000431622	0.00202959	0.000580391	0.00122299	0.00118143	0.000997214	0.00114807	0.00104168	0.0250571	0.000752912	0.000619998	0.000614322	0.000542233	0.000762685	0.0014591	0.000548454	0.000813412	0.000445171	0.000753764	0.000845804	0.00181558	0.000954432	0.000622784	0.000592669	0.000746841	0.000779586	0.000664429	0.000608823	0.000873271	0.000870428	0.000641479	0.000730145	0.00965343	0.0126607	0.000673255	0.000852063	0.0176113	0.0115448	0.000557701	0.000325128	0.000594941	0.000455574	0.00101909	0.000852192	0.000628049	0.00119522	0.00172041	0.00109702	0.000689984	0.00153088	0.0011675	0.000810126	0.00142164	0.000837582	0.00156013	0.000584888	0.000589627	0.000561865	0.00102107	0.00296102	0.00042246	0.00075539	0.00151412	0.00144043	0.000851046	0.000726777	0.000994403	0.000814921	0.0333807	0.000527759	0.000599269	0.000584001	0.000692879	0.000631292	0.00243199	0.00276076	0.000968326	0.000689635	0.000814321	0.00101341	0.000547261	0.0211418	0.0014887	0.0133783	0.00190109	0.00140118	0.000662589	0.000977393	0.00140065	0.000596646	0.0013046	0.00124074	0.00218173	0.000907568	0.00146867	0.00179085	0.00187724	0.000659206	0.000698807	0.112971	0.000699292	0.00135636	0.00176322	0.00113635	0.00117903	0.00193604	0.001409	0.002046	0.00142637	0.000771092	0.000774517	0.00124771	0.000332739	0.000816197	0.000784037	0.00087948	0.00127951	0.00074142	0.00105061	0.00194223	0.000502326	0.000525873	0.000512493	0.000885266	0.00112249	0.000795861	0.000791603	0.000853018	0.000660324	0.000772632	0.000705984	0.00169838	0.00103795	0.000913179	0.000490335	0.000894139	0.0415637	0.000853781	0.00235927	0.000403856	0.000831257	0.00106168	0.000770264	0.000845363	0.00138073	0.00151894	0.0539137	0.000856874	0.000745416	0.000564543	0.000811003	0.00123676	0.00437619	0.000762639	0.00102685	0.00124948	0.00133866	0.0012849	0.0011552	0.000619105	0.00143528	0.00109719	0.000731656	0.0010247	0.00173446	0.000638582	0.000249552	0.000848735	0.000600162	0.000711082	0.00120199	0.000583211	0.000790442	0.00112563	0.00444204	0.000869713	0.00077195	0.0009831	0.000704051	0.000892748	0.000643381	0.000864445	0.00094504	0.000785716	0.00120786	0.00129212	0.000846977	0.00127587	0.00114122	0.00101213	0.00108065
Leu	CTG	0.000210732	0.00321309	0.0012518	0.000823087		0.000947451	0.000994771	0.000701862	0.000561886	0.00080603	0.00122333	0.000875379	0.00102302	0.00100595	0.00083838	0.000764311	0.000941202	0.00182793	0.00141786	0.00465022	0.000748724	0.000664732	0.00108008		0.00159144	0.00382553	0.000555151	0.000920083	0.000632304	0.000476991	0.000724496	0.000904997	0.00103429	0.000987528	0.00111525	0.000940752	0.00123777	0.00141602	0.00169081	0.000919627	0.000661005	0.00111545	0.00050103	0.000461055	0.0300012	0.000546247	0.000932906	0.0301756	0.00326274		0.000803087	0.000471026	0.000606423	0.000789353	0.00084411	0.000472591	0.00290395	0.00086864	0.000819544	0.000729635	0.000698335	0.000368645	0.00175725	0.00062767	0.0014121	0.00141357	0.00129549	0.00159198	0.00102564	0.00112778	0.000714383	0.00151467	0.00112363	0.001096	0.000805333	0.00111019	0.00174542	0.00167476	0.000762559	0.00104325	0.0011128	0.000961521	0.00105642	0.000918631	0.000738896	0.000660348	0.00162457	0.00136068	0.00135986	0.000724131	0.00108292	0.000932058	0.000522045	0.00224334	0.00393775	0.00346689	0.00101769	0.00095039	0.000674014	0.00114418	0.000860716	0.000879874	0.000822242	0.000544637	0.0202567	0.012643	0.000670538	0.000771692	0.0566849	0.015762	0.000551072	0.000397438	0.00114953		0.00169267	0.00132324	0.000716665	0.00190006	0.00248091	0.00121324	0.000713337	0.000800739	0.00150889	0.00100794	0.00111226	0.00148968	0.00143234	0.000679256	0.000665013	0.000472571	0.000979333	0.00142941	0.000432451	0.000797038	0.00155424	0.00132937	0.00151822	0.00108573	0.00139226	0.000551261	0.0417898	0.000792644	0.000594044		0.000767179	0.000658014	0.00307478	0.00239348	0.0010235	0.000694664	0.000790157	0.000698635	0.00103935	0.0171297	0.0010261	0.0046836	0.00213729	0.00140554	0.00275864	0.000919768	0.00111938	0.000869978	0.00190576	0.00226888	0.00291434	0.00315432	0.00210293	0.00234283	0.00195403	0.00119482	0.000974008	0.0706154	0.000869562	0.00216295	0.00194916	0.00158274	0.00172257	0.00157438	0.00122139	0.00204108	0.00216595	0.00120416	0.00170655	0.00670642	0.000329409	0.000886228	0.000748348	0.00148675	0.00238219	0.00112165	0.00116781	0.00323619	0.00111621	0.000740899	0.00076524		0.00108857	0.00123985	0.00199382	0.00464747	0.00224303	0.00152802	0.0010341	0.00166672	0.00112199	0.000730092	0.000999624	0.0015568	0.0278966	0.00188644	0.00208675	0.000556631	0.00143494	0.00100863	0.00115552	0.000698239	0.00157556	0.00144808	0.0403947	0.00142477	0.00126867	0.0118172	0.000699506		0.00605965	0.000998796	0.00104907	0.00136152	0.00158248	0.00128869	0.00100114	0.00087393	0.000817862	0.000995481	0.00171599	0.0015277	0.00291573	0.00244544	0.000405397	0.000790447	0.000877645	0.00060372	0.00178706	0.000677658	0.000686019	0.00118909	0.00726228	0.00114997	0.000818068	0.00103289	0.00072001	0.00132414	0.00103352	0.000796837	0.00120673	0.00117441	0.00126299	0.0015865		0.00153977	0.000892041	0.0008796	0.000909082
Leu	TTG	0.000186618	0.00185971	0.000983443	0.000883171	0.00131596	0.00254216	0.00126951	0.000719143	0.000728121	0.000742948	0.00130901	0.000651933	0.00124709	0.000581971		0.00079868	0.000904741	0.0108442	0.00483392	0.00394461	0.000556136	0.000841438	0.000532855	0.000830173	0.00152333	0.00080087	0.000604659	0.00148732	0.000557373	0.000542864	0.000505025	0.00105228	0.000482346	0.000611599	0.00155591	0.000549406	0.000802027	0.00275959	0.00095582	0.00194089	0.00052017	0.00135223	0.000438319	0.000371101	0.0308278	0.000485089	0.000800627	0.0747284	0.0155582	0.000695204	0.000542486	0.000199931	0.000223718	0.000819434	0.000343967	0.000467857	0.00558384	0.00180285	0.000606139	0.000696147	0.000702708	0.000301714	0.00739996	0.000508526	0.00138435	0.000755187	0.000968289	0.0021652	0.000907778	0.000895337	0.000805502	0.00138337	0.00047999	0.000928573	0.000773433	0.00112338		0.00106639	0.000822979	0.000990361	0.0010599	0.00151643	0.00129408	0.00081691	0.00131711	0.000604436	0.00161503	0.00227303	0.00158171	0.000779108	0.00178935	0.00103932	0.000324194	0.00143177	0.000654228	0.00102086	0.00100187	0.00105023	0.000756443	0.00104768	0.00102238	0.000590955	0.00107509	0.00055999	0.0233322	0.0110376	0.000720769	0.000731281	0.0426421	0.0135447	0.000537521	0.000416796	0.00111726	0.00131635	0.00157548	0.00109191	0.000742997	0.00250681	0.00371075	0.00130311	0.000720723	0.000618426	0.00197981	0.000809572	0.00146832	0.00169128		0.000861066	0.000887991	0.000511746	0.00183208	0.00276542	0.000849685	0.00105485	0.00232492	0.00188926	0.00113384	0.00122789	0.00130834	0.000578135	0.0154409	0.000998839	0.000628991	0.000635635	0.000756145	0.00101168	0.00207169	0.00319158	0.000506548	0.000626621	0.000727278	0.000681295	0.00247622	0.0245794	0.000936645	0.00737254	0.00355628	0.00114429	0.00304416	0.00152524	0.00131014	0.00070612	0.0015132	0.00596308		0.00919106	0.00397648	0.00426533	0.0019279	0.00275298	0.00114478	0.118621	0.000898056	0.00290956	0.00112098	0.00175052	0.00515807	0.00085645	0.000781267	0.00479546	0.00579945	0.0031054	0.00527536	0.00133953	0.000502761	0.00100377	0.000894259	0.00445015	0.00784644	0.00139338	0.00252346	0.0053787	0.00154946	0.00205691	0.00120788	0.00165422	0.00282936	0.00207471	0.00438254	0.00849076	0.00483476	0.00437682	0.00112879	0.00192162	0.00162714	0.000669458	0.00220796	0.002043	0.165453	0.00137768	0.0019985	0.000643421	0.00255971	0.00113903	0.00538471	0.00161304	0.00132915	0.00101133	0.0537008	0.00149826	0.00131348	0.00122178	0.00037296	0.00105755	0.00249223	0.000794508	0.00111818	0.00192365	0.00188499	0.00256731	0.0012426	0.00120533	0.000573953	0.000943389	0.00136514	0.00178732	0.000858692	0.000882178	0.00088503	0.000818095	0.00117871	0.000682654	0.00300153	0.000680014	0.000674928	0.00183271	0.0050212	0.00130173	0.000842223	0.00125187	0.000776729	0.00139976	0.00137359	0.000556817	0.00193864	0.00216224	0.00213983	0.0030813	0.00145985	0.00204249	0.000859859	0.000722115	0.000811246
Val	GTC	0.000331623	0.00114389	0.00301608	0.0011311	0.00076756	0.0011281	0.00113387	0.000957211	0.00100391	0.000865232	0.000999202	0.000872563	0.000910231	0.000813445	0.00131566	0.00106474	0.00131196	0.000530011	0.00191505	0.00764771	0.000663596	0.000614279	0.000816744	0.00173863	0.00138351	0.00143579	0.000530655	0.00117566	0.0016013	0.000622889	0.000667531	0.00126213	0.00048051	0.00172882	0.00164369	0.00179131	0.00122527	0.00141341	0.00195673	0.00239238	0.000736352	0.00122032	0.000505953	0.000615536	0.0745353	0.000634834	0.000758212	0.0110944	0.000908819	0.00171377	0.000676469	0.000438705	0.000447938	0.000645874	0.00107568	0.000268861	0.00117528	0.0016999	0.000626262	0.00134267	0.00065194	0.000583069	0.00172358	0.00183073	0.00166829	0.0014641	0.00177491	0.00165829	0.00128739	0.00150553	0.00092218	0.0023193	0.000924116	0.00107078	0.000510034	0.000849521	0.0018486	0.0020363	0.00166441	0.000937778	0.00152892	0.00158798		0.00119568	0.000839038	0.000855181	0.00251188	0.00191528	0.00110461	0.00755981	0.00117198	0.000781111	0.00110925	0.0010611	0.000876015	0.00106115	0.00102044	0.000974746	0.000794917	0.00135465	0.000909341	0.00101981	0.00118515	0.000536872	0.0149968	0.0400515	0.00196456	0.00161301	0.00643334	0.00141473	0.000547112	0.00205726	0.00176935	0.001073	0.00151566	0.00158713	0.000643922	0.00254867	0.00407379	0.00150565	0.00100497	0.0115535	0.00176129	0.00108972	0.00143624	0.000842009	0.00159336	0.000578123	0.000360611	0.00078208	0.00104653	0.00159745	0.000564804	0.00107119	0.00180874	0.00237905	0.00114481	0.000950991	0.00129229	0.000735657	0.0421459	0.000970586	0.0010667	0.000753684	0.000841276	0.000871091	0.00327845	0.00733558	0.0014189	0.000630685	0.000946861	0.00132322	0.00236958	0.0101504	0.00100402	0.00407592	0.00280351	0.00112355	0.000772157	0.00159599	0.00122909	0.00139872	0.0031323	0.0029485	0.00413017	0.0019558	0.00291799	0.00348994	0.00245202	0.00150925	0.000989694	0.0327178	0.00130958	0.00253397	0.00289614	0.00216369	0.00324232	0.0014727	0.00183459	0.00425057	0.00486175	0.00275206	0.00251796	0.000896194	0.000723887	0.00126018	0.000950715	0.0021762	0.00242322	0.00166817	0.00201815	0.00184186	0.00134606	0.00155164	0.00161172	0.00239629	0.00287215	0.00220427	0.00200831	0.00285889	0.0020536	0.00194044	0.000860869	0.00123883	0.00148001	0.000979519	0.000927645	0.00139338	0.00871099	0.000827197	0.0333042	0.000682309	0.00116439	0.000985695	0.00239183	0.00170669	0.00214966	0.0011664	0.00147395	0.00092558	0.00100202	0.000556581	0.000516102	0.0012848	0.00196091	0.000890737	0.00105466	0.000990363	0.00357251	0.00216927	0.00105674	0.00112417	0.00192573	0.00364539	0.00167389	0.00130905	0.000832798	0.000647079	0.000519109	0.000466973	0.00119926	0.000914314	0.00128287	0.000685406	0.000893812	0.00138872	0.00695552	0.0013579	0.000806622	0.00122932	0.000923995	0.000812591	0.000930691	0.00092377	0.00151619	0.00157603	0.00156341	0.00228868	0.00156274	0.00181855	0.00148125	0.00189524	0.00111938
Val	GTG	0.000117897	0.00077183	0.00690951	0.00134718	0.000723804		0.000604713	0.000668059	0.00107044	0.00124013	0.00174793	0.000954048	0.00154388	0.000427395	0.00100257	0.000466343	0.000594138	0.00637626		0.00365462	0.00043091	0.000488664	0.000746463	0.00106245	0.000687526	0.00215631	0.000387392	0.00113973	0.00105555	0.000368993	0.00041768	0.00151445	0.000467469	0.00116114	0.000769962	0.000729863	0.00106504	0.00225621	0.00143516	0.000866114	0.000270087	0.000630647	0.000397802	0.000256044	0.0299674	0.000440945	0.000725557	0.0299583	0.0147177	0.000851566	0.000585642	0.000266501	0.000502669	0.000396938	0.000800272	0.000188141	0.0029951	0.000747692	0.000407903	0.000648331	0.00069123	0.000252657	0.0012707	0.00163382	0.000778666	0.00128198	0.00134835	0.000752609	0.00109249	0.000439289	0.000563227	0.00160192	0.000766527	0.000781986	0.000586891	0.000776227	0.000981317	0.00385578	0.000705904	0.000608926	0.00032819	0.00128577	0.00177682	0.00134922	0.00101772	0.000497916	0.00111271	0.00157256	0.00156004	0.00321552	0.00127988	0.000664684	0.000664443	0.000912215	0.00185015	0.00155899	0.000669605	0.000807081	0.000536074	0.00095093	0.000575691	0.000455859	0.000670488	0.000598368	0.00869943	0.012547	0.000973652	0.00117716	0.00285749	0.000753492	0.000493052	0.000435686	0.000795806	0.000457121	0.00138414	0.000878275	0.000563178	0.00106569	0.001108	0.000863401	0.000738955	0.000524011	0.000671981	0.000673306	0.000736159	0.000899237	0.000627189	0.000577939	0.000532684	0.00041891	0.000970396	0.000891896	0.00054066	0.00094387	0.00116599	0.000803185	0.000740134	0.000676775	0.00054764	0.000389971	0.0279072	0.00063017	0.000687632	0.000523805	0.000540014	0.000543204	0.00167911	0.00104299	0.000521845	0.00056496	0.000924595	0.000441342	0.00116419	0.0121825	0.000439678	0.000877937	0.00194499	0.00170797	0.00161686	0.000964014	0.000613721	0.000681022	0.00176351	0.00133769	0.0011699	0.00172928	0.00100067	0.00166361	0.0016966	0.00121774	0.000599929	0.0064736	0.00106586	0.0022453	0.00127448	0.00130476	0.00159373	0.000786311	0.000720585	0.00143169	0.00165178	0.00136632	0.00150691	0.000736714	0.000386761	0.000617446	0.000483057	0.000791603	0.00127542	0.00454062	0.00158044	0.00119244	0.000604008	0.0010341	0.000585983	0.00074095	0.000844347	0.00146532	0.00174072	0.00169757	0.00189164	0.00204095	0.000709891	0.000406312	0.00113969	0.000436034	0.000782774	0.00113867	0.00564774	0.000731731	0.00710752	0.000653087	0.000987009	0.000320488	0.00263229	0.000759369	0.00133192	0.00110881	0.000823018	0.00089875	0.00122594	0.00124117	0.00040104	0.000950581	0.00113939	0.000760473	0.000752072	0.00117637	0.000509088	0.000740006	0.000892717	0.00111819	0.000622234	0.00105617	0.00328133	0.00065934	0.000486424	0.000776797	0.000517648	0.000368988	0.000421981	0.000344465	0.000493635	0.000589558	0.000490938	0.000747076	0.00906301	0.000821129	0.000812881	0.000934304	0.000470901	0.000645054	0.000927262	0.000474128	0.0010348	0.00134856	0.00088569	0.00130766	0.000824166	0.00139284	0.000545321	0.000847286	0.000512195
Ala	GCC	0.000193946	0.00111193	0.00172197	0.000612959	0.000339859	0.00041553	0.000910205	0.000584964	0.000848529	0.000699087	0.000437972	0.000501679	0.000749939	0.000711959	0.000511907	0.000803289	0.000554501	0.000356853	0.000729037	0.000858767	0.000573835	0.000516073	0.000854619	0.000798964	0.000879652	0.000849962	0.000787131	0.000367245	0.000863806	0.000401357	0.00047519	0.000748151	0.00043841	0.000912217	0.000722523	0.000301753	0.000627673	0.000650015	0.000704921	0.000845263	0.00084812	0.000424162	0.000493618	0.000435441	0.00639596	0.000704288	0.00069342	0.00288284	0.000347232	0.00098311	0.000737122	0.000620629	0.000636814	0.00064386	0.00115206	0.000506333	0.000455302	0.000560067	0.000658399	0.000974525		0.000451285	0.00113892	0.00657967	0.000660681	0.00109332	0.00951244	0.000818715	0.000561661	0.00270056	0.000861258	0.0013437	0.00109303	0.000972689	0.000422512	0.000647493	0.00101922	0.00174119	0.0010316	0.00066877	0.0016532	0.000682736	0.000899776	0.000669789	0.000566324	0.000690748	0.00123871	0.000854249	0.000550003	0.000515849	0.000737439	0.000579576	0.00656693	0.000713357	0.000825828	0.000584601	0.000581106	0.00102102	0.000575691	0.000546494		0.000833442	0.000695611	0.00352945	0.00763178	0.0320262	0.000567798	0.00178753	0.00117307		0.000573163	0.00217141	0.000875887	0.000503918	0.000771912	0.00141572	0.00119111	0.000601145	0.00150842	0.000918556	0.000508533	0.0013714	0.000507584	0.000493685	0.000774389	0.000615036	0.00047556	0.000508677	0.000276553	0.000453818	0.000452761	0.0006731	0.000220671	0.000519163	0.00093547	0.000910964	0.00104745	0.000447187	0.000787413	0.000906632	0.0170765	0.000709428	0.00045341	0.000526942	0.000661208	0.000519068		0.00208922	0.000933043	0.000586373	0.000637096	0.000658998	0.000491125	0.000757945	0.000705307	0.00285081	0.00247134	0.00108571	0.000594552	0.000894955	0.000886869	0.000705532	0.000843333	0.00264683	0.00102158	0.00054642	0.00132865	0.00153602	0.00139054	0.000561462	0.000608801	0.00253066	0.000973703	0.00120431	0.00152394	0.00114478	0.000721745	0.00097912	0.00121187	0.00133445	0.00113534	0.000854707	0.000911374	0.000743604	0.000278577	0.000693523	0.000555325	0.000553313	0.000681849	0.000622514	0.000943835	0.000693835	0.000280562	0.000517582	0.000403647	0.000671433	0.000770127	0.000726675		0.000512845	0.000775085	0.000788124	0.000406264	0.00247632	0.000695554	0.000671693	0.000304835	0.000738867	0.0017939	0.000979612	0.000680279		0.000787181	0.000674352	0.000785919	0.000219632	0.000693893	0.00102667	0.000993693	0.000580226	0.00132852	0.000465733	0.00074774	0.000873694	0.000318509	0.000485153	0.000661422	0.000365159	0.000974857	0.00077496	0.000460882	0.00101213	0.00223778	0.00115355	0.000611995	0.00106326	0.000881086	0.000583234	0.0002236	0.000426719	0.000640282	0.000573663	0.000777517	0.0004366	0.000880842	0.000780192	0.000887714	0.000795216	0.000614081	0.00057317	0.000638783	0.00059972	0.00048522	0.000885851	0.000725829	0.000508819		0.000695463	0.000937446	0.000611473	0.000919388	0.000992238	0.00112847
Ala	GCG	0.000181576	0.00110564	0.00775238	0.00121218	0.000476425	0.000495066	0.000882055	0.000681337	0.00127207	0.00126993	0.000941164	0.000836994	0.000887094	0.000810593	0.000964195	0.000756742	0.000534197	0.00271189	0.000634734	0.000847158	0.000561723	0.000478418	0.00215989	0.000978643	0.000706831	0.00201995	0.000477656	0.000497763	0.000974154	0.000355764	0.000527016	0.000920221	0.000435169	0.00173269	0.000479774	0.000584128	0.00105134	0.00205756	0.00161086	0.000556204	0.0014989	0.00055705	0.000475736	0.000333505	0.0056681	0.000440261	0.000771622	0.00395434	0.00289387	0.00112007	0.00101863	0.000561715	0.0008441		0.000913008	0.000568949	0.00108297	0.000666253	0.00073832	0.00226301	0.000797668	0.000227445	0.00224614	0.0042385	0.00171305	0.00175059	0.00129458	0.000642077	0.000889632	0.00108166	0.000718609	0.00305053	0.00129277	0.00081003	0.000559915	0.00070437	0.000878514	0.00316295	0.000575243	0.000753562	0.000277612	0.000853248	0.00175092	0.00161304	0.000896089	0.000460328	0.00111261	0.00102312	0.00106463	0.00125559	0.00139403	0.000729792	0.000915511	0.000649569	0.00144185	0.00134338	0.000596567	0.000714528	0.000686755	0.0010377	0.000625713	0.000571947	0.000580581	0.000657128	0.00526884	0.0109515	0.00062432	0.00161117		0.000580889	0.000538741	0.000859691	0.000888921	0.000507001	0.00132179	0.0013043	0.000771355	0.000829173	0.00146876	0.00101622	0.000546962	0.0004171	0.000562205	0.000579571	0.000767251	0.000593619	0.000575439	0.000617146	0.000370934	0.000390615	0.00046758	0.000421159	0.00029072	0.00185419	0.000852871	0.000677973	0.00073105	0.000480261	0.000561223	0.000455611	0.0554338	0.000752382	0.000430221	0.000531712	0.000686389	0.000552718	0.00223748	0.00069556	0.0011288	0.000537604	0.00106264	0.000417793	0.000875189	0.000782516	0.000490469	0.000863729	0.00421166	0.00125896	0.00161793	0.000733009	0.00335265	0.00100859	0.00148023	0.00187055	0.000602003	0.000926366	0.00071351	0.00130451	0.00207231	0.000620508	0.000621792	0.00142058	0.00157616	0.00238082	0.00186668	0.00126701	0.000734611	0.00106445	0.00102417	0.00095632	0.0011278	0.00096752	0.000877892	0.000715881	0.000302588	0.000490066	0.000507624		0.00107003	0.00068797	0.000757833	0.000636703	0.000879122	0.00401506	0.000768334	0.000632905	0.000837334	0.000848989	0.000799253	0.000705181	0.000821534	0.000943529	0.000601163	0.000502552	0.000801481	0.000298983	0.00036506	0.000980866	0.00239731	0.000786889	0.000361677	0.000774093	0.00134222	0.000349077	0.00105078	0.000204226	0.000980865	0.000991464	0.000626506	0.000914744	0.000960948	0.000707763	0.000550602	0.000897549	0.000334758	0.000715456	0.000598455	0.000520256	0.000467653	0.000587344	0.000627082	0.000750196	0.0011409	0.000901541	0.00190405	0.000740079	0.000736482	0.000480084	0.000341874	0.000407615	0.000670585	0.000393762	0.000488637	0.000528351	0.000555802	0.000563107	0.00529069	0.000834283	0.000868943	0.000761247	0.000574596	0.000709131	0.000890514	0.000659677	0.00110767	0.000923995	0.000566015	0.000640998	0.000578976	0.00085444	0.000599618	0.00100118	0.000692348
Gly	GGC	0.000113953	0.00123441	0.00358687	0.00110503	0.000418686	0.000574916	0.000620984	0.000651725	0.000946864	0.00111469	0.0010617	0.00089501	0.000556554	0.000527643	0.00162249	0.0012609	0.000597797	0.000175955	0.000617967	0.000904194	0.00042441	0.000367912	0.000903404	0.00148921	0.000563221	0.00179965	0.000415925	0.000795875	0.000996639	0.000431926	0.000430251	0.00103437	0.000390235	0.00285884	0.000510402	0.00125405	0.000969426	0.00196993	0.00165836	0.000667828	0.00838511	0.000493824	0.000427245	0.0162481	0.00239892	0.000365964	0.000583936	0.0167038	0.000305204	0.00156526	0.00108517	0.000804084		0.000221207	0.00149181	0.00042938	0.000400362	0.00224564	0.000485254	0.000525108	0.000644356	0.000423633	0.000685837	0.00103784	0.00105644	0.00176186	0.00189006	0.00057384	0.000905934	0.00138868	0.000647768	0.00411155	0.000725498	0.000584755	0.000448752	0.000555374	0.000850938	0.00222517	0.00106954	0.000509147	0.000399146	0.000871771	0.00135141	0.00123048	0.000689172	0.000544748	0.000845354	0.000576316	0.000729674	0.00308643		0.000564992	0.0013094	0.000670419	0.00112626	0.000743352	0.000725619	0.000472815	0.000579633	0.000962535	0.000444845	0.00102326	0.000511174	0.000106182	0.000461046	0.00405973	0.000495844	0.00161964	0.000715823	0.000432113	0.000461057	0.00191705	0.000773082	0.000485953	0.00107523	0.000978477	0.000575802	0.000561729	0.000722927	0.000661895	0.0004134	0.00111589	0.000534136	0.000684955	0.000812964	0.000485828	0.000759842	0.00037894	0.00023538	0.000471311	0.000484086	0.00061632	0.00035883	0.0228505	0.000966558	0.000546593	0.000501002	0.000381301	0.00046561	0.000593253	0.0187529	0.000334117	0.000454343	0.000478148	0.000606653	0.000629346	0.00126833	0.000626706	0.00107189	0.000497376	0.000516168	0.000450139	0.000790327	0.000561809	0.000493654	0.000935205	0.00131958	0.000938008	0.00048067	0.00189423	0.000420033	0.00163192	0.00265801	0.00165539	0.00073702	0.000433224	0.000749439	0.00106264	0.00103108	0.000479398		0.000861496	0.00093303	0.00198543	0.00123872	0.00110486	0.0009915	0.00101998	0.00113706	0.00130769	0.00179687	0.00146494	0.000649071	0.000497178	0.000473065	0.000601657	0.000482469	0.000532178	0.000876075	0.000331703	0.000725764	0.000462757	0.000471515	0.000388593	0.000771495	0.00103173	0.00104112	0.000845749	0.000533368	0.00336538	0.00069514	0.000883619		0.000588509	0.000849805	0.000285758	0.000362626	0.000646062	0.0126771	0.00158237	0.000430919	0.000608319	0.000554952	0.000469856	0.000589942	0.000469399	0.00149151	0.000759672	0.000631569	0.000891687	0.000686861	0.000973258	0.00065208	0.0012279	0.000315759	0.000810852	0.000562079	0.000610818	0.00114396	0.000542942	0.000660202	0.000740977	0.00274948	0.00092263	0.00135493	0.000762981	0.00107174	0.000380169	0.000335092	0.000246068	0.000516022	0.000411018	0.000243117	0.000452687	0.00066787	0.000517506	0.00596679	0.00060928	0.000784287	0.000725431	0.000460567	0.000821195	0.000716616	0.000667191	0.0139742	0.000904594	0.000477086	0.000601817	0.000676857	0.000717933	0.000701694	0.00128071	0.000728273
Gly	GGG	4.90408e-05	0.000331117	0.00909704	0.00172602	0.000390928	0.000481049	0.000227067	0.000180843	0.00154	0.00142034	0.00168674	0.001068	0.000562221	0.000249518	0.00101866	0.000556851	0.000214925	0.00632574	0.000411669	0.000364631	0.000219614	0.000314798	0.000776872	0.000571433	0.000305774	0.00185508	0.000264591	0.000717199	0.00112779	0.000222431	0.000260606	0.0122657	0.000824337	0.00206859	0.000212136	0.000595045	0.000804358	0.00171823	0.0020585	0.000349099	0.00252877	0.000382259	0.000268833	0.000149566	0.00432204	0.00015765	0.000229527	0.00839103	0.0206993	0.000635195	0.000728205	0.00038458	0.000734705	0.000156678	0.000610101	0.00033358	0.000819315	0.000562842	0.00032943	0.000287318	0.000456639		0.000329152	0.000700685	0.000471937	0.00152009	0.00170338	0.000217833	0.00109364	0.000414555	0.000320295	0.0024506	0.000472429	0.000465008	0.000505606	0.000508561	0.000582214	0.0033324	0.000747914	0.000391881	0.000184965	0.000638153	0.00147729	0.00140463	0.00064158	0.000307247	0.000365778	0.00041831	0.000656407	0.00285285	0.000976479	0.000545597	0.00110312	0.000397446	0.00137188	0.00057348	0.000385921	0.00051973	0.000448116	0.00010934	0.000241565	0.000116362	0.000231682	0.000411595	0.000154795	0.00160386	0.000360947	0.00037643	0.000195118	0.00016892	0.000365718	0.00016135	0.000159792	9.02222e-05	0.00023936	0.000107342	0.000713821	0.000180596	0.000140504	0.000256323	0.000306998	0.000152255	0.000195228	0.000254313	0.000188799	0.000268774	0.000304881	0.000347292	0.000341522	0.00026349		0.000452648	0.000244332	0.00946532	0.000639714	0.000224869	7.89912e-05	0.000186038	0.000150312	0.000330575	0.00163145	0.000198701	0.000328799	0.000276441	0.000216259	0.000256918	7.51186e-05	7.37458e-05	0.000284007	0.000433633	0.000393036	0.000238229	0.000140031	0.000421662	0.000137413	0.000237532	0.000455508	0.000362402	0.000284528	0.000372436	0.000202081	0.000221388	0.000990646	0.000118681	0.00014107	0.000220739	0.000193641	0.000274457	0.000422173	0.000240788	0.000256295	0.00026802	0.000724842	0.00022171	0.000293317	0.000394251	0.000279319	0.000356886	0.000335039	0.000282992	0.000404643	0.000356168	0.000223671	0.000195857	0.000293024	0.000187062	0.00020515	0.000162905	0.00023014	0.000919216	0.000162651	0.000239955	4.79626e-05	0.000185056	0.000160359	0.000209255	0.000276866	0.000104199	0.000129648	0.00226989	0.000119493	0.000221523	0.000300296	0.00016698	0.000370825	9.36215e-05	0.000167814	0.00033378	0.00361752	0.000243394	0.000202879	0.000169856	0.000338992	0.000103307	0.00013742		0.000606084	0.000390486	0.000296141	0.00051006	0.000493548	0.000679111	0.000168874	0.000698618		0.000577272	0.00024535	0.000536041	0.000119648	0.0001693	0.000627452	0.000520806	0.000541192	0.000437493	0.00153324	0.000277342	0.000563939	0.000221714	0.000249395		0.000108165	0.000182425	8.92708e-05	0.00021352	0.000351637	0.000248612	0.00632964	0.000200091	0.000796321	0.000368589	0.000247754	0.000590236	0.000514898	0.0001863	0.00173222	0.000241059	0.000165801	0.000240774	0.000260654	0.000389509	0.000263574	0.000683452	0.000359336
Cys	TGC	0.000165951	0.00298898	0.00145486	0.000973104	0.000738006	0.00110172	0.00142513	0.000808194	0.000630232	0.000921903	0.000794688	0.00088038	0.000917667	0.000485661	0.00141741	0.00179281	0.000904961	0.000569056	0.00215981	0.00119799	0.000550467	0.000669549	0.000540649	0.00141579	0.00137413	0.000987441	0.000723531	0.00193544	0.00135317	0.000580657	0.000522439	0.00119643	0.000499035	0.000911076	0.00122138	0.00168306	0.000688271	0.00178052	0.00155858	0.00124265	0.000551198	0.00100835	0.000531142	0.0154152	0.00093206	0.000573165	0.000840723	0.0170098	0.00100767	0.0014434	0.00094585	0.000719079	0.000432924	0.000600949	0.000888377	0.000870342	0.000846424	0.00140219	0.000668417	0.000695739	0.000621835	0.000589883	0.00269577	0.000924942	0.00169322	0.00125271	0.00141094	0.00209369	0.00113652	0.00373825	0.000861224	0.0019145	0.000509506	0.00085886	0.000591621	0.000933868	0.00180394	0.00204017	0.00111139	0.000723298	0.00078962	0.00129427	0.00149699	0.00121817	0.000917183	0.00110263	0.00120106	0.000995644	0.00106927	0.00130288	0.00126882	0.000824526	0.000786815	0.00133959	0.000745874	0.000866439	0.000896942	0.000908981	0.000709314	0.00120254	0.00161816	0.000989232	0.00091899	0.000471028	0.0136493	0.00178239	0.000741139	0.00143406	0.00143658	0.00104146	0.000494998	0.00140836	0.001152	0.000827571	0.00147024	0.00152539	0.000608851	0.00149734	0.00225759	0.00123769	0.000608787	0.000676874	0.00136961	0.000733154	0.00114689	0.000765168	0.00126135	0.000486842	0.000402294	0.000532878	0.00108313	0.000754067	0.000451573	0.000940923	0.00157452	0.00123956	0.0011777	0.000797775	0.00115454	0.000562332	0.0555428	0.000827694	0.000645228	0.000661296	0.00112875	0.000783249	0.00254497	0.0033018	0.00121784	0.000581469	0.00063404	0.000751423	0.00172128	0.000884843	0.000733677	0.00279439	0.00229205	0.00176916	0.00105934	0.00206001	0.00081579	0.00149954	0.00339154	0.00347564	0.00489885	0.0015334	0.00265883	0.00317009	0.00215641	0.00128393	0.000974932	0.00436104	0.0011184	0.00237781	0.00174433	0.0019027	0.00196605	0.00173251	0.00174485	0.00295748	0.00337655	0.00157315	0.00155021	0.00117668	0.00040261	0.00117034	0.000864592	0.00239614	0.00335501	0.00128074	0.00141179	0.00157289	0.000791077	0.00112253	0.00106011	0.00140638	0.00186249	0.00212866	0.0024646	0.00120853	0.0020673	0.00180071	0.000602503	0.0010329	0.00152146	0.000672218	0.000751721	0.00113571	0.00395304	0.00127575	0.000606053	0.00106904	0.00106432	0.00131151	0.00153299	0.00325976	0.00158064	0.00123198	0.00838054	0.000743576	0.000723391	0.000750476	0.000543565	0.0011133	0.000531428	0.00120363	0.000918098	0.000971588	0.00156376	0.00143348	0.00110228	0.000932826	0.00208449	0.00107007	0.00137267	0.00119177	0.000735774	0.000559471	0.000476666	0.000586158	0.00102305	0.000689309	0.0012738	0.000624504	0.000844717	0.00111764	0.00122584	0.00101319	0.000782848	0.000992389	0.00068637	0.000838548	0.000723992	0.000805835	0.00145093	0.00143834	0.00147167	0.0022784	0.00112874	0.00121229	0.000892242	0.00121063	0.00105926
Ser	AGC	0.000225964	0.00381277	0.00241073	0.00148174	0.00071277	0.00130929	0.00318471	0.000926962	0.000632619	0.00102284	0.00100926	0.00106382	0.00119061	0.000812202	0.00173331	0.00158	0.00124654	0.000594855	0.00188984	0.00105728	0.00110011	0.000568461	0.000948802	0.0013046	0.00133604	0.00131306	0.000547783		0.00154948	0.000764072	0.000590725	0.00111096	0.000519903	0.00145881	0.000918102	0.00263494	0.000768216	0.00199649	0.00170333	0.00126809	0.00198284	0.00139037	0.00068745	0.015769		0.000693073	0.00116224	0.0156154	0.00124299	0.00165839	0.00135716	0.00123938	0.00070926	0.000818109	0.00187166	0.0013361	0.00111852	0.00118026	0.000713894	0.000590946	0.00066621	0.000576139	0.00149444	0.0012606	0.00165194	0.00103708	0.0015741	0.00140446	0.00141432	0.00349634	0.00101042	0.00260698	0.000731498	0.00119599	0.000617988	0.0014351	0.00152958	0.00202959	0.00300062	0.000767133	0.00244247	0.00134348	0.00190569	0.00166296	0.00109623	0.000864661	0.00192452	0.00100772	0.000901145	0.00109577	0.00128846	0.00107157	0.000984225	0.00155276	0.00114255	0.00128416	0.00134463	0.000972196	0.000771969	0.00168803	0.00117943	0.00137138	0.00116892	0.000740941	0.00101759	0.00350743	0.00110187	0.00155896	0.00180897	0.00195389	0.000587188	0.00225125	0.00146799	0.0010564	0.00219064	0.00171892	0.000751532	0.00202589	0.00206088	0.00127157	0.000740562	0.000910523	0.00162587	0.000807267	0.0018344	0.00089037	0.00208727	0.000616939	0.000422339	0.000548859	0.00142417	0.000973804	0.000563476	0.00130167	0.00164382	0.00163578	0.00202955	0.00107105	0.00189008	0.000662477	0.0244683	0.00140042	0.000674558	0.000678938	0.000963968	0.00119151	0.00312103	0.0039288	0.0020371	0.000665748	0.000848925	0.000896344	0.00279589	0.00133814	0.00084024	0.00257402	0.00265809	0.00127358	0.00126883	0.00384451	0.000900409	0.00163858	0.0044789	0.00392304	0.00334003	0.00181537	0.00377323	0.00306779	0.00243268	0.00117669	0.00117792	0.0034428	0.00142704	0.00319164	0.00249599	0.00280664	0.00192485	0.00216234	0.00281314	0.00492704	0.00423097	0.00205862	0.00249382	0.00111977	0.000457439	0.00139398	0.000883007	0.00272849	0.00324426	0.00150356	0.00174131	0.00227775	0.00115993	0.00155846	0.00137058	0.00166825	0.00103184	0.00245378	0.0054467	0.00217534	0.0023445	0.00183323	0.00093016	0.00130028	0.00253047	0.000739103	0.000937815	0.00150285	0.00739143	0.0013781	0.000764761	0.00101166	0.00112671	0.00118309	0.00358735	0.00403186	0.00399471	0.000899356	0.00163703	0.000988957	0.000859287	0.0010657	0.000896233	0.0019511	0.000857574	0.00176002	0.00155374	0.00147888	0.00168345	0.00285124	0.00185727	0.00163095	0.00289393	0.00155211	0.00296938	0.00164707	0.00105477	0.000733038	0.000723027	0.000766042	0.00114339	0.000782692	0.00173213	0.00100956	0.000899408	0.00182208	0.00817583	0.00178119	0.000734235	0.00155309	0.000932657	0.00172202	0.00118821	0.00101064	0.007266	0.00266828	0.00147303	0.00212696	0.00151703	0.00217623	0.00134531	0.0018179	0.00132968
Ser	TCC	0.000264883	0.00129124	0.000668196	0.000728199	0.000511335	0.000654627	0.00167065	0.00087992	0.000764156	0.000634628	0.000450505	0.000753078	0.000876419	0.000787763	0.000659302	0.00135146	0.000874918	0.000834475	0.00179343	0.000934543	0.00116575	0.000837845	0.000456379	0.000725077	0.00184466	0.000661035	0.00141802	0.000834163	0.00243718	0.000630364	0.000533238	0.000823	0.000682743	0.000659509	0.00125952	0.00170518	0.000594789	0.000770014	0.000941877	0.000880021	0.00252857	0.000809421	0.000593181	0.000499921	0.000924387	0.000800701	0.000791179	0.00732313	0.0007545	0.00110732	0.000662153	0.000483765	0.000325422	0.00101946	0.000645769	0.000679988		0.000812014	0.000663971	0.000787051	0.00032442	0.000734639	0.000972132	0.00114072	0.00130449	0.000724574	0.00134503	0.00155471	0.000972544	0.00604103	0.00108559	0.00105098	0.000359869	0.0012616	0.000541097	0.000987484	0.00138693	0.00121336	0.00121237	0.000912561	0.00619522	0.000736993	0.000659019	0.000637808	0.000567026	0.000808614	0.00136397	0.000621106	0.00063453	0.000504223	0.000788213	0.000867894	0.0177703	0.000727929	0.000575432	0.00054446	0.000610245	0.000780479	0.000782847	0.000531778	0.000874424	0.00104358	0.000755115	0.000616008	0.000718687	0.00219306	0.000605661	0.00152052	0.00138434	0.000591033	0.000538851	0.000999305	0.000487368	0.000485051	0.000896436	0.00169649	0.000647549	0.00100879	0.00124428	0.000964276	0.000613833	0.00111218	0.000778481	0.000415123	0.00171871	0.00192016	0.00039546	0.000623894	0.000400113	0.000533389	0.000890144	0.00127909	0.000327608	0.000828399	0.00121013	0.00114797	0.00114936	0.000537764	0.000854196	0.00110684	0.0240597	0.000682841	0.000701805	0.000581304	0.000575645	0.000554057	0.00212228	0.00385745	0.000884452	0.000757668	0.000932717	0.00090013	0.000717439	0.00100307	0.00128518	0.00478673	0.00169953	0.000964925	0.0008807	0.00152836	0.00237084	0.000544113	0.000757316	0.00142978	0.00148129	0.000587107	0.00181107	0.00214719	0.00139502	0.000707589	0.00071538	0.00259988	0.000663041	0.00133252	0.00155193	0.00117194	0.000765052		0.00165269	0.00174581	0.00172211	0.000985889	0.000767893	0.00106018	0.000305054	0.00100735	0.000704808	0.000971608	0.00122057	0.000904467	0.00342172	0.00135993	0.000397138	0.000752556	0.000507615	0.000698051	0.000827752	0.000860189	0.000422683	0.00128034	0.000629005	0.000786481	0.000496833	0.000942363	0.000846358	0.00081239	0.000411902	0.000923833	0.00319024	0.000598163	0.000515508	0.000422206	0.000776993	0.000974717	0.000938503	0.000494477	0.00108556	0.00127876	0.0013426	0.000653803	0.00119687	0.00046457	0.000574033	0.00132299	0.000525965	0.000791852	0.00099611	0.000895084	0.00139342	0.000918723		0.00138235	0.00180012	0.00118402	0.000861744	0.00110287	0.00106276	0.000713998	0.000278031	0.00132019	0.000592019	0.000932716	0.00146835	0.000543625	0.0008099	0.00110207	0.00330005	0.000909142	0.000829993	0.000789423	0.000748389	0.00134553	0.000580807	0.000724011	0.00174911	0.000737242	0.0010435	0.00166632	0.00113277	0.00109578	0.00103391	0.00125416	0.00107632
Ser	TCG	0.00032225	0.00171947	0.00153624	0.00107979	0.000834171	0.00106641	0.00172331	0.000963103	0.00101515	0.00098051	0.000929594	0.000851137	0.00125388	0.00074013	0.000858015	0.00132778	0.00109612	0.00471039	0.00244068	0.0011027	0.00123601	0.000971441	0.00102223	0.000959619	0.00154789	0.00120094	0.000621765	0.000630291	0.00117844	0.000561589	0.000669467	0.000965809	0.000503061	0.00110462	0.00121683	0.000892287	0.00068333	0.00168499	0.00160647	0.000677687	0.00226573	0.00135051	0.00058198	0.000475523	0.00111919	0.00064744	0.000975902	0.0745041	0.00365185	0.000943924	0.000921037	0.000421471	0.000478893	0.00102006	0.000706243	0.00128687	0.00260991	0.00136429	0.000648196	0.000700123	0.000748999	0.000367294	0.00263227	0.000695429	0.00152962	0.001123	0.00143573	0.00162076	0.0012303	0.00208897	0.000895978	0.00153604	0.000685969	0.00108726	0.000722639	0.00120325	0.00162637	0.00167205	0.000773518	0.00109072	0.000308896	0.00113327	0.00139288	0.00125993	0.00105154	0.000667018	0.00146528	0.0014211	0.00160652	0.00118978	0.00130768	0.000975345	0.00064474	0.00109267	0.00102121	0.00148787	0.000983995	0.00106039	0.000942147	0.00112165	0.000984547	0.000922528	0.00102631	0.000641384	0.000885128	0.00268048	0.000629979	0.001474	0.00183197	0.0010266	0.000667274	0.000883738	0.00135843	0.000789437	0.00188926	0.0018194	0.000716328	0.00208551	0.00264761	0.00243522	0.000687482	0.000682999	0.00132185	0.000776993	0.00113891	0.00105694	0.000697404	0.000678745	0.000591538	0.000514364	0.00113178	0.000717633	0.000492764	0.000858761	0.00118962	0.00136291	0.00167749	0.000875674	0.00128586	0.000508921	0.0212832	0.00113705	0.000714321	0.000647278	0.000736178	0.000671283	0.00346313	0.00449847	0.00116629	0.00075647	0.000738267	0.00075729	0.00190352	0.00121316	0.00106167	0.00264466	0.00224855	0.00123916	0.00434639	0.00163241	0.0342418	0.000902594	0.00146683	0.00346503	0.0029047	0.00238018	0.00283738	0.00251775	0.00219902	0.00153403	0.00111795	0.00263614	0.00107537	0.00238479	0.00280697	0.00208552	0.00147062	0.00158598	0.00140553	0.00277981	0.00414172	0.00176663	0.00203856	0.00138177	0.00036019	0.000845938	0.000996405	0.00209988	0.00267783	0.00121633	0.0017037	0.00281779	0.00123128	0.0021342	0.00184868	0.00189464	0.00170568		0.00222664	0.0046021	0.00264439	0.00205962	0.000943163	0.000882129	0.00136579	0.00083082	0.00113259	0.00182719	0.0126356	0.00112708	0.000493889	0.000752994	0.00162062	0.000915691	0.00175666	0.000611889	0.00155796	0.00119906	0.000978737	0.00129145	0.00141748	0.00111009	0.000615795	0.00141677	0.000550196	0.000880258	0.000955477	0.0011566	0.00127287	0.00141707	0.00116381	0.00100241	0.00109942	0.0014058	0.00195785	0.00182751	0.00176822	0.00072055	0.00056727	0.00132659	0.000952845	0.00153296	0.00161529	0.000804768	0.000679817	0.00152241	0.0070803	0.00121159	0.00111801	0.00121181	0.000869221	0.00185224	0.00121919	0.000899822	0.00305635	0.00150795	0.00161847	0.00183417	0.00131235	0.00159632	0.000895307	0.00130173	0.000876007
Thr	ACC	0.000213807	0.000849798	0.00080273	0.000903741	0.000493045	0.000730726	0.00238721	0.000653575	0.00061482	0.000667358	0.000374099	0.000631717	0.000758282	0.000614366	0.00106821	0.000827991	0.00064545	0.000693604	0.00182434	0.000721151	0.000495604	0.000502331	0.000803492	0.000449202	0.00159019	0.000537546	0.000536851	0.000812448	0.00097562	0.000556261	0.000479221	0.000756634	0.000885966	0.000683237	0.000823827	0.00141387	0.000441842	0.000637847	0.00108334	0.000690558	0.000658358	0.000550545	0.000562696	0.000479164	0.0152411	0.000815898	0.00100126	0.00794919	0.000590757	0.000711581	0.00059085	0.000654907	0.000399953	0.00100182	0.00112012	0.00113845	0.000784882	0.00120292	0.000823704	0.000546419	0.000287246	0.000831297	0.0025608	0.00111076	0.000870164	0.000856451	0.00105952	0.00111871	0.000980198	0.00517854	0.00086155	0.0012579	0.000422039	0.00136689	0.00049591	0.000814268	0.00115044	0.00112227	0.00126792	0.000823861	0.0154231	0.00410655	0.00237684	0.000701029	0.000569	0.000772423	0.00124298	0.000613207	0.000515511	0.000474042	0.000744767	0.000818806	0.00597185	0.000669572	0.000572433	0.000605116	0.000607167	0.000787559	0.000625706	0.000572645	0.00102529	0.000917508		0.000630962	0.000867397	0.0163036	0.000546698	0.00104539	0.00154835	0.00100697	0.000546089	0.0010992	0.000451065	0.00035757	0.000746654	0.000917088	0.000730301	0.00114803	0.00102991	0.000628408	0.000591514	0.000790515	0.000714748		0.00101689	0.00062141	0.000384225	0.000512693	0.000315684	0.000473743	0.000928245	0.00139049	0.00029671	0.000728955	0.000885779	0.00152068	0.00162949	0.000750916	0.00112085	0.00107236	0.0210326	0.00101672	0.000646628	0.00053126	0.000454097	0.000386414	0.00179793	0.00477238	0.00109385	0.000623469	0.000968172	0.000765521	0.000957742	0.00240287		0.00486683	0.00161099	0.000722485	0.000981093	0.00148064	0.000972819	0.00050105	0.0011211	0.00196584	0.00189873	0.000602891	0.00203106	0.00179853	0.00199121	0.000601502	0.000661467	0.0028553	0.00064361	0.00124254	0.00136258	0.00120817	0.000790222	0.00166253	0.0017396	0.00203739	0.00169076	0.000938895	0.0010229	0.000810768	0.000262645	0.000846045	0.000529119	0.000770623	0.001356	0.000763753	0.00151664	0.000972562	0.000430822	0.000596477	0.000493238	0.000747625	0.000405971	0.000825458	0.000653334	0.000994503	0.000856966	0.00100468	0.000558542	0.000777351	0.0011346	0.000569236	0.000389324	0.000836154	0.0032868	0.000670802	0.00437745	0.000551814	0.000663501	0.000685691	0.00182485	0.000538681	0.00143057	0.00130662	0.00156501	0.000498042	0.00287482	0.000804765	0.0010156	0.00185063	0.000984084	0.00107157	0.0019727	0.000929311	0.00103645	0.00131228	0.00112068	0.0259399	0.00151345	0.00191896	0.00131094	0.000866265	0.00150483	0.000689088	0.000430673	0.000876094	0.000591682	0.000614166	0.0019494	0.000871611	0.000711753	0.00172165	0.00347281	0.00133095	0.000475941	0.000912784	0.000644592	0.000782125	0.000586367	0.000712332	0.00167011	0.000859093	0.000869613	0.00162265	0.00124453	0.0015719	0.000881897	0.00130212	0.000980556
Thr	ACG	0.000253053	0.00135643	0.001703		0.000774122	0.00104946	0.00262912	0.000767012	0.000837456	0.00102105	0.000895916	0.00104189	0.00115237	0.000652968	0.00106322	0.00087564	0.000815197	0.0028279	0.00154052	0.000952819	0.000659373	0.00060082	0.00187894	0.0007699	0.00174589	0.00114276	0.000465713	0.00085173	0.00112234	0.000494938	0.000702371	0.000766778	0.000700488	0.00125771	0.000781179	0.00107168	0.000632497	0.00164985	0.00151336	0.000579726	0.000628637	0.00131578	0.000602726	0.000508445	0.0190816	0.000657076	0.00109959	0.0110282	0.00303375	0.000741407	0.00105407	0.000762161	0.000663536	0.00118349	0.00140707	0.00159463	0.00345489	0.00120566	0.000723835	0.000711147	0.000517588	0.000365093	0.00185768	0.00075968	0.0015778	0.000876343	0.00132354	0.00115282	0.00111449	0.00186485	0.000848415	0.00172758	0.00118073	0.00112655	0.000782354	0.000986305	0.00119135	0.00225553	0.00123423	0.00136539	0.00033339	0.00226186	0.00164223	0.00155355	0.00107849	0.000683637	0.00203543	0.00125285		0.000850236	0.00143219	0.00100378	0.00068651	0.000982044	0.00126192	0.00142835	0.000910489	0.00100585	0.000879543	0.00153653	0.00120385	0.00109876	0.0011274	0.000754683	0.00116051	0.0531592	0.000780427	0.00118871	0.00246422	0.00167343	0.000681409	0.000834702	0.00177888	0.000664062	0.00230323		0.000826444	0.00293245	0.00191204	0.00114807	0.000785155	0.000717609	0.00160233	0.000585179	0.00123624	0.000985173	0.000709604	0.00064618	0.000526383	0.000427381	0.00106765	0.000826129	0.000451204	0.000789312	0.00104565	0.00174953	0.00245949	0.00101734	0.00184191	0.000456523	0.0420836	0.001878	0.000767057	0.000701113	0.000718195	0.000519016	0.00261473	0.00390606	0.00182269	0.000761687	0.000803875	0.000663759	0.00212814	0.00515474	0.00100189		0.00140684	0.000898722	0.00486928	0.00164665	0.0413079	0.000835353	0.00186238		0.00223246	0.00233139	0.00271868	0.00244157	0.00265053	0.00114854	0.0010874	0.00224922	0.000910285	0.0028365	0.00183585	0.00214156	0.00174997	0.00180664	0.00172469	0.00250242	0.00290666	0.00156978	0.00232826	0.00131611	0.000313487	0.000936084	0.000660722	0.00188849	0.00340012	0.00124805	0.00159329	0.00217936	0.00169209	0.00168279	0.00169824	0.00191298	0.00125343	0.00152393	0.00320376	0.00537585	0.00295252	0.00246079	0.0010545	0.000612316	0.00180164	0.000554347	0.000990091	0.00167728	0.00672632	0.00089678	0.0038267	0.000673063	0.00170759	0.000663105	0.0028769	0.000643284	0.0031914	0.00102765	0.0012889	0.00130566	0.00135654	0.00203347	0.000946694	0.00184643	0.000941314	0.00149823	0.00129717	0.00174969	0.00111812	0.00198807	0.00150729	0.00123892	0.00105041	0.00141217	0.00386257	0.00227806	0.00396906			0.000993277	0.00101822	0.000580519	0.00277594	0.00125004	0.000628715	0.00212046	0.0112212	0.00166982	0.000793796	0.00130154	0.000952744	0.00150901	0.00116135	0.000805533	0.00180938	0.00146342	0.00120674	0.00212816	0.00120268	0.00237104	0.000829603	0.0014114	0.000954855
Gln	CAG	0.000205367	0.00568877	0.0016087	0.00097748	0.000612066	0.00126172	0.00115478	0.00102864	0.000861347	0.0013401	0.00101285	0.000938079	0.000955794	0.000711916	0.000927122	0.000696823	0.000961512	0.00234268	0.00129057	0.00954893	0.001375	0.000569082	0.000910737	0.000708348	0.00111444	0.00122328	0.000465966	0.001328	0.000784963	0.000544863	0.000538339	0.000713955	0.000923051	0.00101747	0.000842595	0.00127412	0.0010735	0.00156891	0.00118057	0.000945349	0.000741877	0.00118269	0.000607904	0.00363108	0.0138906	0.000803154	0.00105277	0.0152228	0.00536623	0.000812037	0.000973598	0.00336389	0.000881466	0.000879743	0.00128053	0.000776752	0.00405415	0.00104342	0.000764813	0.000638149	0.000627106	0.000376837	0.00105928	0.000571551	0.000588445	0.00107361	0.00166121	0.00140912	0.00115728	0.00122772	0.000695387	0.0018808	0.000782529	0.00113413	0.00085	0.0011018	0.00131402	0.0016064	0.000818929	0.000832464	0.00042839	0.00102208	0.00133313	0.00319906	0.00103728	0.000739502	0.00149726	0.00108863	0.00123427	0.000667808	0.00105513	0.00106438	0.000529051	0.00123578	0.00199286	0.00108623	0.00102958	0.00101053	0.000661915	0.00155824	0.00122238	0.000851251	0.00103508	0.000660791	0.0230084	0.0180701	0.000672712	0.00100999	0.0578678	0.014788	0.00061658	0.00044539	0.00392622	0.000629392	0.0019718	0.00147138	0.000877962	0.0023596	0.00232339	0.00107984	0.000798377	0.000697931	0.00149182	0.00120219	0.001152	0.00130427	0.001804	0.000644131	0.000618438	0.000471479	0.001067	0.000707156	0.000455166	0.000949378	0.00142198	0.00156499	0.00289084	0.00142763	0.00166697	0.00047592	0.0420497	0.00108661	0.000583766	0.000624932	0.000630272	0.000597933	0.00317675	0.00260854	0.00183877	0.000749506	0.000695676	0.000652016	0.00111591	0.0125201	0.00110863	0.0833725	0.00173675	0.0187501	0.00204358	0.00129775	0.00119318	0.00191992	0.00228365	0.00266693	0.00193468	0.00387407	0.00484149	0.00187874	0.00197091	0.00133785	0.00121528	0.00216317	0.00101471	0.00279725	0.00182655	0.00191043	0.00152115	0.00190531	0.00205668	0.00284469	0.0028136	0.00161888	0.0022369	0.00211692	0.000346229	0.000890908	0.000707519	0.00181639	0.00190335	0.00129728	0.00123523	0.00268486	0.00153816	0.000846455	0.00104068	0.00156304	0.00129583	0.00142441	0.00235999	0.00684097	0.00424498	0.00278254	0.001224	0.00501233	0.00151162	0.000584123	0.00104816	0.00200516	0.0156542	0.00242499	0.00106383	0.000541948	0.00134222	0.000838188	0.00165636	0.000702332	0.0022324	0.00110768	0.00103941	0.00129012	0.00158212	0.00506009	0.00102171	0.00179653	0.00107642	0.00125682	0.00124871	0.00156348	0.00102789	0.00186734	0.00206178	0.00125902	0.000847495	0.00153236	0.0128877	0.00330375	0.0011277	0.00096358	0.000594911	0.00090843	0.000860185	0.000581395	0.0016644	0.00109582	0.000744552	0.00164613	0.0177685	0.0016016	0.000681082	0.00187621	0.000730379	0.00203789	0.00135003	0.000926511	0.00403481	0.00132215	0.0014405	0.00224046	0.00118301	0.00208774	0.000887329	0.00133914	0.000863903
Asn	AAC	0.000226224	0.00158767	0.00116776	0.00160431	0.00087755	0.00276464	0.0023532	0.000579421	0.000873725	0.000975212	0.000841002	0.00100066	0.00132955	0.000766329	0.00129969	0.0010782	0.00218063	0.00152336	0.00182979	0.0125228	0.00693531	0.000754705	0.000749387	0.00104875	0.0024195	0.000659495	0.000446573	0.00154224	0.0010702	0.000899969	0.000565271	0.000609356	0.000704434	0.00111436	0.00148518	0.00375641	0.000900115	0.00108199	0.00144109	0.00358675	0.00586553	0.00216519	0.000809946	0.000713658	0.0256456	0.000955342	0.00111136	0.0169936	0.00629147	0.00129963	0.00108233	0.000837048	0.000826953	0.00149178	0.00177374	0.00242201	0.0036499	0.00104454	0.000786022	0.000727963	0.00034754	0.000912263	0.00161749	0.000896233	0.00122476	0.000517563	0.00157812	0.00184969	0.00152902	0.00302603	0.00107975	0.00273768	0.000718601	0.00154728	0.000709172	0.00105055	0.0016632	0.00115545	0.00215083	0.000856181	0.105256	0.00125096	0.00140184	0.00134915	0.00157901	0.00112361	0.00375694	0.00148173	0.000699619	0.000598574	0.0012536	0.00131067	0.000714199	0.00160353	0.0014234	0.00162838	0.00145303	0.000909743	0.000994063	0.00216924	0.00202707	0.000756792	0.000981957	0.00101632	0.0109596	0.00515414	0.000793836	0.000889022	0.0428476	0.00295603	0.000704767	0.000854803	0.00105505	0.000762424	0.00231843	0.00123806	0.00102571	0.00698677	0.00243788	0.0006386	0.000856296	0.00106811	0.00382113	0.000731208	0.0019356	0.000984421	0.00391819	0.000705335	0.000397393	0.000568715	0.00170247	0.00194509	0.000636779	0.00126847	0.00190558	0.00404831	0.00358792	0.00207854	0.00242682	0.000704048	0.0334347	0.00169073	0.000904549	0.000814468	0.000646239	0.000486556	0.00136595	0.00814385	0.00185128	0.00074188	0.000819724	0.000816592	0.00335117	0.00124084	0.00189746	0.167039	0.00354409	0.00108837	0.00111434	0.00314489	0.00124096	0.00343194	0.00536329	0.00446099	0.0104907	0.00370801	0.00524648	0.0043909	0.0027618	0.001614	0.00141555	0.00458114	0.00101928	0.00358949	0.00107439	0.00307639	0.00287389	0.00262844	0.00287853	0.00583326	0.00647878	0.00419755	0.00425844	0.00135396	0.000407236	0.0111738	0.000849564	0.00614237	0.00641023	0.00262308	0.00259096	0.00378143	0.00203573	0.00291171	0.00128023	0.00191596	0.000881663	0.003108	0.0039489	0.0052458	0.00387996	0.00460192	0.00134595	0.00681024	0.00342725	0.00031912	0.00189603	0.00211332	0.00733809	0.0010547	0.00134204	0.000475049	0.00141275	0.000938395	0.00984395	0.00212576	0.0104124	0.000669855	0.00205105	0.0013886	0.000743149	0.00215472	0.00145633	0.028936	0.00210021	0.00287341	0.00261218	0.00364424	0.00362846	0.00528595	0.00377982	0.00272122	0.00293616	0.00219808	0.0050027	0.00392266	0.00198615	0.00128044	0.00131279	0.00119218	0.00128093	0.00107537	0.00763886	0.00199519	0.00118248	0.00418042	0.0200723	0.00310462	0.000551583	0.00278384	0.00173296	0.00479579	0.00122811	0.000977813	0.0604013	0.00317743	0.00124686	0.00903244	0.00360454	0.00552355	0.00154954	0.00221938	0.00170529
Asp	GAC	0.000210474	0.00116431	0.00306336	0.00129782	0.00070883	0.00135125	0.0011699	0.00135752	0.001462	0.00131921	0.000980321	0.000854157	0.000888418	0.000768167	0.00171151	0.00120795	0.00128793	0.000619169	0.0106985	0.0136368	0.0117128	0.000669737	0.000775036	0.00156335	0.00171114	0.00130555	0.00047354	0.00151818	0.00107997	0.000642605	0.00054607	0.000943754	0.000512183	0.00149834	0.00120963	0.0010383	0.0015475	0.00123959	0.00173868	0.00199063	0.0299998	0.00236715	0.00708929	0.000625954	0.03756	0.00614516	0.00237951	0.0374366	0.019255	0.00154478	0.0079204	0.00129558	0.00249888	0.000809117	0.00269429	0.00330858	0.00120527	0.00143472	0.00063567	0.000719397	0.0006162	0.00124836	0.000992117	0.0013004	0.00123046	0.00112509	0.00208914	0.00137027	0.00146725	0.00215664	0.000930228	0.00395716	0.000967035	0.00113608	0.000727528	0.00085351	0.00155743	0.00198617	0.00158346	0.000752328	0.00265087	0.00168576	0.00146294	0.00393999	0.00126369	0.000909858	0.00284001	0.00117925	0.000966033	0.00195315	0.00127679	0.00107924	0.00111862	0.0053769	0.00152843	0.00129735	0.00792654	0.0080263	0.000807985	0.00203122	0.00447961	0.00518848	0.00116846	0.000814728	0.0268284	0.00114298	0.000630193	0.00229227	0.042903	0.00972111	0.000600363	0.00500662	0.0248327	0.00109405	0.00211222	0.0019822	0.000825293	0.00233657	0.0029668	0.00135098	0.000766939	0.00140643	0.0178856	0.00108646	0.00146588	0.000797586	0.00314974	0.000644415	0.00059387	0.000870365	0.00102131	0.00108737	0.000517815	0.00149632	0.00303516	0.00226058	0.00233956	0.00122833	0.0014587	0.000755529	0.00678896	0.00111877	0.000598077	0.000761233	0.000705447	0.000706547	0.00284868	0.00443801	0.00171743	0.000716123	0.000640958	0.000821693	0.00194765	0.000904805	0.000973929	0.0421872	0.00268824	0.0168929	0.000742082	0.00183692	0.0288585	0.0148741	0.0054508	0.0037323	0.00838166	0.00171227	0.00279361	0.0105152	0.00528348	0.00124346	0.0011123	0.00212624	0.00127701	0.00368327	0.00188265	0.00238056	0.00255099	0.0020443	0.00248735	0.00399585	0.00421178	0.0180306	0.00287372	0.000780522	0.00041941	0.041659	0.00074419	0.00286777	0.00210107	0.00185239	0.00243952	0.00192031	0.00139921	0.00164303	0.0010854	0.00163175	0.00130598	0.00264683	0.00238372	0.00272295	0.00248457	0.0023474	0.000984908	0.0085119	0.00180536	0.000824385	0.0332915	0.00151608	0.0284965	0.0416062	0.016789	0.000717752	0.00115515	0.000790485	0.00445145	0.000913643	0.00353403	0.00086291	0.00422989	0.00114731	0.0182734	0.0324263	0.00108662	0.0811485	0.000965487	0.00153922	0.00119691	0.0013958	0.00364262	0.00254132	0.00135503	0.00313112	0.0282851	0.00974581	0.00335676	0.160678	0.00699326	0.0243161	0.000788486	0.000591783	0.00119218	0.000903931	0.00142456	0.00110286	0.00150263	0.00148273	0.00955841	0.00214166	0.000779411	0.00176431	0.00124195	0.0131348	0.00103853	0.00098639	0.176603	0.00388346	0.00166158	0.00287104	0.00345848	0.00261333	0.00158177	0.0016789	0.00147912
Glu	GAG	0.000128271	0.00155913	0.00550989	0.00162492	0.000863491	0.0016341	0.00117362	0.00156207	0.00171018	0.0018821	0.00165492	0.00117194	0.00105651	0.000505015	0.00143236	0.000668754	0.000679397	0.0148383	0.00501993	0.00815549	0.00161723	0.000557464	0.000872208	0.00109163	0.000899449	0.00161935	0.00037429	0.00151597	0.00107673	0.000462039	0.000428355	0.000978202	0.000576704	0.00169124	0.000516647	0.000891715	0.00105137	0.00201854	0.00154389	0.00108203	0.00204631	0.00117152	0.000535454	0.000340168	0.148145	0.000561436	0.00102002	0.0117396	0.0375263	0.00104457	0.000935954	0.00358081	0.00295644	0.000482752	0.00142662	0.000419007	0.0039308	0.000741414	0.000521158	0.000522366	0.00329655	0.000246104	0.000994182	0.00127198	0.000832558	0.00116211	0.0018844	0.000730477	0.00159651	0.000466099	0.00068474	0.00273183	0.000733548	0.00093318	0.000884271	0.0010548	0.00101845	0.00224981	0.00101535	0.000717447	0.000594338	0.00143333	0.00267329	0.00497305	0.00178391	0.000577359	0.00131908	0.000897178	0.00121489	0.00184055	0.00158663	0.000988011	0.000859215	0.00123795	0.00174083	0.00106956	0.00337729	0.0014576	0.000579217	0.00147802	0.00231829	0.00111369	0.000839456	0.000740139	0.0201091	0.00158853	0.000983519	0.00150335	0.0284996	0.00943844	0.000516084	0.000630446	0.001919	0.00072514	0.00245223	0.00163627	0.000883077	0.00130485	0.00152203	0.000952372	0.00069173	0.000582751	0.00109125	0.000888418	0.00101712	0.000877743	0.00116925	0.000760579	0.00530684	0.000535582	0.00111725	0.000746103	0.000620308	0.00149751	0.00682468	0.001136	0.00100752	0.000763149	0.000717546	0.000452461	0.00158008	0.000935104	0.000528785	0.000615564	0.00052072	0.000574013	0.00218471	0.000886721	0.000998906	0.000654772	0.0005548	0.000502752	0.0013957	0.000917656	0.000499838	0.033339	0.0012935	0.0142057	0.0012785	0.00102233	0.00123478	0.00535504	0.00211566	0.00216975	0.00149272	0.00177001	0.00136542	0.00140027	0.0015014	0.00105854	0.000805929	0.000972809	0.00192205	0.00595043	0.00155785	0.00215015	0.00176285	0.00133961	0.00126171	0.0020899	0.00207371	0.00130785	0.00222972	0.000690344	0.000445562	0.00303373	0.000505209	0.00146325	0.00178377	0.0012046	0.00150535	0.00150409	0.00169496	0.00155287	0.000723483	0.00118304	0.00109767	0.00174105	0.00307067	0.00274461	0.0016933	0.00307808	0.000977256	0.00449133	0.00171392	0.000429265	0.00368009	0.00143541	0.00897685	0.00196854	0.00184553	0.000765173	0.00135123	0.000347974	0.00590835	0.000576784	0.00276182	0.000877581	0.00137641	0.00121799	0.0013957	0.0167195	0.000644536	0.00240604	0.00236553	0.00142048	0.00106959	0.00176546	0.000519194	0.00120803	0.00154553	0.00144425	0.000493794	0.00131973	0.0106905	0.00387257	0.00143391	0.00318885	0.000718276	0.000528658	0.000588558	0.000420498	0.00104359	0.000949311	0.000630042	0.00110003	0.0173842	0.00154566	0.000978899	0.00153009	0.000796837	0.00199896	0.00132215	0.000747472	0.0204918	0.00192614	0.0010327	0.00133789	0.00126195	0.00194036	0.0007457	0.00104221	0.000796648
His	CAC	0.000189656	0.00186598	0.000809606	0.000531058	0.000362023	0.000651108	0.000482927	0.000534478	0.000638657	0.000732127	0.000465887	0.000586108	0.000575367	0.000770854	0.000674773	0.000736747	0.00062958	0.000528384	0.000769326	0.00959557	0.000591334	0.000585697	0.000728357	0.000439657	0.00103995	0.000561301	0.000397869	0.00111543	0.000501375	0.000537797	0.000525152	0.000571553	0.000543092	0.000511208	0.000788238	0.00144327	0.000588957	0.000575342	0.000777753	0.000945949	0.00100038	0.000639255	0.000544176	0.000452474	0.013799	0.000695256	0.00320188	0.0187073	0.000830534	0.000568332	0.00264006	0.00672028	0.000377425	0.000664933	0.00174032	0.00086523	0.000917044	0.000664759	0.000680307	0.0005741	0.000431184	0.000813826	0.000648633	0.000705714	0.000393868	0.000756554	0.00129299	0.00131594	0.000796131	0.00343001	0.000789896	0.00145906	0.00042198	0.00109218	0.000492109	0.00093443	0.00113106	0.000873913	0.000965525	0.000675058	0.00588269	0.000623871	0.000607186	0.00118363	0.000514664	0.000721918	0.000972618	0.000512809	0.000603391	0.000403163	0.000637208	0.000821862	0.00188043	0.000988074	0.000722159	0.000640306	0.000729116	0.0045312	0.000552335	0.000598599	0.0147944	0.00086873	0.000656492	0.000874198	0.0116495	0.0148597	0.00246841	0.000889185	0.0442507	0.00224654	0.000556409	0.00027751	0.00150541	0.000334346	0.000910643	0.000758761	0.00063664	0.00106264	0.000939182	0.000622528	0.000638908	0.000654211	0.000903162	0.000713116	0.00079934	0.000614762	0.00139908	0.000507658	0.000315468	0.000475001	0.000927979	0.0020769	0.000322592	0.000864044	0.00097561	0.00137371	0.00309515	0.00108714	0.000951877	0.000638497	0.0169147	0.000721362	0.000556158	0.000492735	0.000461659	0.000387765	0.00186579	0.0030043	0.00111311	0.000643641	0.000780657	0.000764328	0.000474718	0.00910212	0.0013107	0.0842489	0.00167618	0.00411125	0.000651581	0.00143059	0.00117994	0.00393593	0.00168658	0.00174893	0.00143669	0.000845969	0.00156666	0.0016156	0.00147452	0.000839274	0.00157166	0.00211649	0.000519113	0.001398	0.00139916	0.00113956	0.000817932	0.00504735	0.00164536	0.00171423	0.00144884	0.00129191	0.000798143	0.00117582	0.000271307	0.00718184	0.000548822	0.000869442	0.000945536	0.000890371	0.000831428	0.00127061	0.000348118	0.000483219	0.000439955	0.000704761	0.000507077	0.000686798	0.000673538	0.000785111	0.000806042	0.0009056	0.000635489	0.000734391	0.000793693	0.000489597	0.000755591	0.000874011	0.0278462	0.00227213	0.0130117	0.000336446	0.00129751	0.00059549	0.000753426	0.000675244	0.00120385	0.00108742	0.00145674	0.000690851	0.00249486	0.0164406	0.00153002	0.0018939	0.000830899	0.0008302	0.00107468	0.00120056	0.000773098	0.00146458	0.00133911	0.00085929	0.00724272	0.00179282	0.0183541	0.00251305	0.00215494	0.000906211	0.000329767	0.000784026	0.000467955	0.000526439	0.00149188	0.000748389	0.000639321	0.00140461	0.00506102	0.00104325	0.00043218	0.000877503	0.000589204	0.000857791	0.000689298	0.0008099	0.00788244	0.000803286	0.000996119	0.00174492	0.00111998	0.0013076	0.00340431	0.00088233	0.000977282
Arg	AGG	0.00013296	0.00149429	0.00330678	0.00213614	0.00100257	0.00154303	0.00151326	0.00142926	0.000949822	0.00138746	0.00233657	0.00127204	0.00118923	0.000492864	0.00133264	0.00110454	0.000673052	0.00931331	0.0150669	0.0111174	0.00737716	0.000599022	0.000892997	0.000834001	0.000811272	0.00216695	0.000427353	0.0012974	0.00154894	0.000443719	0.000483233	0.00112356	0.00137294	0.00164065	0.000501546	0.000850233	0.000573297	0.00305899	0.00145612	0.000837252	0.00172366	0.00126609	0.0101516	0.000576248	0.00963228	0.0102095	0.00145106	0.00221901	0.172333	0.0153519	0.0170589	0.0189533	0.0189908	0.000516586	0.00441764	0.00207492	0.00417356	0.000968906	0.000570109	0.000458991	0.000634032	0.000317643	0.00117755	0.000536938	0.00108373	0.00106216	0.00133883	0.000756953	0.00168126	0.00136727	0.000694346	0.00260554	0.000821996	0.000953413	0.000726122	0.00114753	0.00124531	0.00229722	0.00590288	0.000741371	0.000383142	0.0013316	0.00260295	0.00730079	0.0012897	0.000575663	0.000910799	0.00111646	0.00111326	0.00155389	0.00161949	0.00101103	0.000865599	0.00126429	0.00169352	0.00104212	0.0137225	0.0182346	0.000644617	0.00177116	0.0201546	0.00824838	0.00075237	0.00068445	0.0116863	0.0162162	0.00872264	0.00119321	0.0340211	0.0173057	0.000577088	0.000672155	0.0115805	0.00137801	0.00241067	0.00139742	0.000787508	0.000848357	0.00087012	0.00104309	0.000612735	0.000525216	0.0093411	0.00094522	0.00120296	0.00103534	0.00435734	0.000774297	0.000649541	0.000442306	0.0014467	0.00304317	0.000529184	0.00124474	0.0335524	0.000919651	0.00447835	0.000876811	0.00205727	0.000422911	0.0239731	0.00111171	0.0006024	0.00221118	0.000503296	0.000523961	0.00196657	0.000691986	0.0010671	0.000580707	0.000627844	0.000450834	0.0012818	0.0281976	0.000944462	0.0131119	0.00118063	0.0210715	0.00250391	0.00140214	0.0867956	0.0118794	0.00269417	0.00380485	0.0216644	0.00177047	0.00147947	0.0177094	0.00466222	0.00167298	0.0018085	0.00167265	0.00121861	0.00684797	0.00117638	0.00171394	0.00179783	0.00131955	0.0018073	0.00225845	0.00174833	0.0195029	0.00177336	0.000789058	0.000594968	0.0152126	0.00055341	0.0014824	0.00411404	0.000692165	0.0010521	0.00223414	0.00113751	0.000909085	0.000725185	0.000961372	0.00104973	0.00229168	0.00224647	0.00110776	0.00349491	0.00205487	0.00107651	0.00683828	0.00194371	0.000549655	0.00103454	0.00135427	0.00118166	0.00115208	0.0128869	0.000635519	0.00195451	0.0011226	0.00592926	0.000606389	0.00271316	0.000968945	0.0804345	0.0182284	0.0538128	0.0409036	0.000694814	0.027451	0.000556118	0.00156789	0.000994197	0.00186701	0.000535971	0.0009556	0.00161845	0.00129986	0.0108962	0.0234284	0.161456	0.0404332	0.0181486	0.000563183	0.0007902	0.000604066	0.000398176	0.000412301	0.000896186	0.000984361	0.000557888	0.00117142	0.015956	0.00117977	0.00098065	0.00149748	0.000578162	0.00976378	0.00243143	0.000707018	0.0302903	0.00277645	0.000887601	0.00130535	0.00121864	0.00152807	0.000956877	0.00117375	0.000797415
Arg	CGC	0.000198815	0.00320797	0.00089655	0.000488361	0.000321304	0.000462767	0.00090045	0.00109148	0.000329254	0.000826398	0.000611689	0.00080673	0.000629861	0.000778938	0.000612988	0.0008815	0.000449262	0.000294423	0.00639842	0.0175239	0.00308496	0.000483742	0.00087907	0.00063465	0.000740044	0.00104623	0.000449621	0.00070106	0.000513373	0.000454146	0.000547742	0.000924	0.000755156	0.000511343	0.000740894		0.000517293	0.000455769	0.000748448	0.000580441	0.00364554	0.000436513	0.00473627	0.0100754	0.00634716	0.00899363	0.000757701	0.00889529	0.00817399	0.00966719	0.0255156	0.0118762	0.0127334	0.000443315	0.00445818	0.00133686	0.000589862	0.000726566	0.000680136	0.000535322	0.000343275	0.000576163	0.000807737	0.00124489	0.000511789	0.00113162	0.000914843			0.00376607	0.000835055	0.0012173	0.000381564	0.000942334	0.000420031	0.000829052	0.000830376	0.00135591	0.000768139	0.000710738	0.00102468	0.000600186	0.000711324	0.00237781	0.000480385	0.000630787	0.00075185	0.000427069	0.000539792	0.00048243	0.000566176	0.000680788	0.00116217	0.000841739	0.000655833	0.000603581	0.0200564	0.00867789	0.000466958	0.000739255	0.0269598	0.0137127	0.000527701	0.00673068	0.0161313	0.0103667	0.0104407	0.000953506	0.0214482	0.00697529	0.000525982	0.000901827	0.0191596	0.000881214	0.000827656	0.000911136	0.00053786	0.000500753	0.000960225	0.000871516	0.000516345	0.000659982	0.00332984	0.000916449	0.000586048	0.000664848	0.00352054	0.000453026	0.000348842	0.000447067	0.000511328	0.00233284	0.000245629	0.000556942	0.0130051		0.00309777	0.000563549	0.000776361	0.000614702	0.0334205	0.000764255	0.000466606	0.0013807	0.0011637	0.000558024	0.00274412	0.00181546	0.000906758	0.000562475	0.000946521	0.000568117	0.000433886	0.0209631	0.000751891	0.0837324	0.0018679	0.165085	0.000511797	0.00128398	0.009818	0.0104725	0.00182262	0.00251013	0.0175245		0.00114043	0.0108353	0.00494625	0.000954328	0.00110494	0.0018175	0.000711356	0.00197991	0.00389771	0.00081999	0.000580203	0.0284538	0.00107928	0.00138692	0.000923593	0.0215104	0.000461553	0.00160076	0.000351462	0.0278287	0.000550664	0.000580768	0.000639678	0.000508795	0.000622838	0.000764494	0.000206382	0.000434778	0.00050226	0.000706907		0.000742715	0.00100565	0.000386483	0.000596688	0.000537157	0.000393686	0.0107029	0.000685317	0.000608589	0.000361526	0.000680383	0.000719207	0.00329129	0.0167125	0.000507948	0.000980618	0.000771319	0.000393375	0.0012059	0.000609437		0.0404755	0.00831831	0.0325791	0.0163564	0.000865204	0.0231668	0.000382179	0.00044359	0.00056541	0.000531506	0.000617867	0.00100445	0.00110438	0.000464177	0.023805	0.0270924	0.00838866	0.02716	0.0117936	0.000518225	0.000197364	0.000571911	0.000602381	0.000515743	0.000688133	0.000380399	0.000784346	0.000660947	0.00169479	0.000610737	0.000654828	0.000627884	0.000468079	0.00638222	0.000536796	0.000827855	0.0151858	0.000871457	0.000629622	0.00063623	0.000688331	0.000647275	0.000791075	0.000783391	0.00085659
Arg	CGG	0.000173631	0.00607829	0.00227556	0.000916098	0.000681479	0.000629005	0.000699011	0.00115298	0.000496021	0.00154307	0.00144555	0.00120799	0.000889773	0.000556656	0.000973021	0.000833002	0.000545115	0.00237129	0.00640826	0.0347825	0.00561814	0.000481525	0.00125984	0.000832711	0.000656612	0.00183556	0.000449354	0.000753864	0.000793662	0.000387192	0.000575473	0.00095626	0.0334261	0.000950371	0.000510829	0.000789195	0.000908935	0.00141723	0.00171395	0.00055135	0.00192327	0.000887803	0.00258721	0.000466289	0.00887042	0.00804981	0.000827037	0.021428	0.0397147	0.00493553	0.0745699	0.00973985	0.0375548	0.000508088	0.00566334	0.00174714	0.00216369	0.000884033	0.000804961	0.000504131	0.000848137	0.000267866	0.000963104	0.000690416	0.00153604	0.00174342	0.00125518	0.000741617	0.000929899	0.00146909	0.000608738	0.00284018	0.000671078	0.000760043	0.000666151	0.000797627	0.00104321	0.00287008	0.000626993	0.000708658	0.000318176	0.00085317	0.00137927	0.00550102	0.00102391	0.000481839	0.000661242	0.000753389	0.000872011	0.000825031	0.000904734	0.000780953	0.000834592	0.000905585	0.00215557	0.000799237	0.0319658	0.0147673	0.000467232	0.00125139	0.00592065	0.00616051	0.000544977	0.000981064	0.00571468	0.0161257	0.00753923	0.00100822	0.0212959	0.0101305	0.000473661	0.000630138	0.0144275	0.00087907	0.00144373	0.00103363	0.000687405	0.000579229	0.000536611	0.000858208	0.000516405	0.000465503	0.00242895	0.000942359	0.000677937	0.000992283	0.00289339	0.000544508	0.000491595	0.000389832	0.000545433	0.00171122	0.000269048	0.000630831	0.0238787	0.000581103	0.00182348	0.000822308	0.00133265	0.000410194	0.0131119	0.00063699	0.000456751	0.00225501	0.000516578	0.000490766	0.00217192	0.000655497	0.00105996	0.000751515	0.000636332	0.000428161	0.000792514	0.0169723	0.000551426	0.0333623	0.00233868	0.0416576	0.000995373	0.00074762	0.00200358	0.0217387	0.00194305	0.00276125	0.00923934	0.00145337	0.00107974	0.00703755	0.00258552	0.00104408	0.00138045	0.0012194	0.000827302	0.00300843	0.00176809	0.00128587	0.000961254	0.00131512		0.000904584	0.00101513	0.00429315	0.000777811	0.00206017	0.000390208	0.00994188	0.000506833	0.000616843	0.00106133	0.000502665	0.000586636	0.00112639	0.000638653	0.000300894	0.000452311	0.000627713	0.00100255	0.00134004	0.000934111	0.000855207	0.00341251	0.000768995	0.000707909	0.00546952	0.000813708	0.000371548	0.000519994	0.00126992	0.000688553	0.00185667	0.0166727	0.000451273	0.00140368	0.000623778	0.000506588	0.000252227	0.000886338	0.000972504	0.016307	0.00486074	0.0181859	0.0807017	0.000653282	0.00928668	0.000310015	0.0006353	0.000639312	0.000767581	0.000504083	0.000492972	0.000790714	0.000689283	0.0405369	0.0137405	0.0330123	0.0203971	0.0110034	0.000807264	0.000312837	0.000451121	0.000408686	0.000399922	0.000490972	0.000574159	0.000511952	0.000622026	0.00989542	0.00064396	0.000907905	0.000756394	0.000419959	0.0106984	0.000888539	0.000669317	0.0180279	0.00100926	0.000646515	0.000621569	0.000519605	0.000812485	0.000694006	0.000810625	0.000973477
Lys	AAG	0.000203561	0.00262488	0.00231631	0.00183615	0.00131036	0.00354866	0.0039606	0.00176082	0.00118542	0.00135467	0.00162831	0.00118303	0.00172624	0.000699868	0.00127019	0.000798888	0.00167131	0.00895647	0.0101457	0.00645976	0.0158767	0.00105591	0.000736677	0.000850001	0.00159723	0.00122425	0.000492802	0.00207424	0.00120937	0.000649873	0.00055238	0.00074665	0.000670726	0.00133417	0.000969279	0.00139722	0.000838528	0.00195006	0.000939094	0.00179927	0.0025429	0.0026788	0.00909332	0.0006042	0.0749489	0.0117502	0.00132799	0.00103701	0.184643	0.00180766	0.00895159	0.0188915	0.0109496	0.00105026	0.00147807	0.00457599	0.00787363	0.0013194	0.000694633	0.000687624	0.000470988	0.000306021	0.00136981	0.000535417	0.000907732	0.000578997	0.00136855	0.00135104	0.00158272	0.000910046	0.000879355	0.00257705	0.000826276	0.00127893	0.0010805	0.00135957	0.00146941	0.00149747	0.00239311	0.000972378	0.000536074	0.00136284	0.00217702	0.00493977	0.00235884	0.000811431	0.00235884	0.00186256	0.00127992	0.000957886	0.00227384	0.00156213	0.000544086	0.00195742	0.00196062	0.00151054	0.00901222	0.0533651	0.000945089	0.0021489	0.0235399	0.00790771	0.00106268	0.000864066	0.0269301	0.0233893	0.00929825	0.000857802	0.0426296	0.0259703	0.000692424	0.000605697	0.0571316	0.00148787	0.00402964	0.00162036	0.00155891	0.00440471	0.00336623	0.00105416	0.000925311	0.00192414	0.00796228	0.00110629	0.00193179	0.00150174	0.00463353	0.000946537	0.000898501	0.000604336	0.0023714	0.00666617	0.000917974	0.00157616	0.0421263	0.00288885	0.00367314	0.00206909	0.00278897	0.0004451	0.01178	0.00227067	0.000820068	0.00134058	0.000871758	0.000579338	0.00260482	0.00369101	0.0016112	0.000822343	0.000873418	0.000617572	0.00415439	0.0214566	0.00151202	0.165786	0.00223085	0.0153519	0.00323242	0.00283816	0.00193347	0.00699251	0.00320986	0.00986071	0.0131988	0.0131323	0.00400692	0.00572847	0.00309714	0.00462811	0.00277972	0.00452428	0.00234239	0.0101025	0.00159166	0.00335324	0.00561508	0.00211128	0.00220366	0.00755154	0.00746707	0.0866999	0.0089461	0.00117137	0.00122686	0.0067378	0.000811622	0.00775285	0.00953201	0.00198655	0.00345337	0.00670058	0.00535729	0.0039821	0.00162714	0.00335984	0.00193883	0.00366087	0.00968042	0.00711715	0.00714037	0.0117129	0.00182376	0.0169964	0.0066454	0.000347993	0.013137	0.00287778	0.0018856	0.00286809	0.0152149	0.000766443	0.00364545	0.000957001	0.02228	0.00220078	0.00811183	0.000720151	0.160457	0.0543267	0.020656	0.0281283	0.00130216	0.0286689	0.00133847	0.00315576	0.00242922	0.00397914	0.00140361	0.00533714	0.00294247	0.00265181	0.0147823	0.0275515	0.162538	0.054623	0.00267795	0.00104523	0.00156648	0.00129682	0.00141245	0.000807587	0.00470578	0.00201292	0.000983673	0.00358082	0.042596	0.00332918	0.000884668	0.00259459	0.00141289	0.0184834	0.00239325	0.000925985	0.0608539	0.0061294	0.00132426	0.00563645	0.00289906	0.0047229	0.00118583	0.00154395	0.00109907
*	TAG	0.000407277	0.00813464	0.00306083	0.00233216	0.00317476	0.0135047	0.00604319	0.00780037	0.00182545	0.0025106	0.00166924	0.00277931	0.00217489	0.000610372	0.00192214	0.00181766	0.00792834	0.025526	0.0581571	0.0145372	0.00379073	0.00423343	0.00065523	0.00184926	0.00306493	0.00186999	0.00436533	0.0109329	0.00863355	0.000871691	0.00269787	0.00390193	0.00389875	0.00417443	0.00830538	0.00463106	0.00425572	0.0382725	0.00966974	0.0115284	0.0108559	0.0502748	0.00523655	0.00844817	0.030414	0.0249056	0.0375846	0.0218007	0.196954	0.00654429	0.0138402	0.00564434	0.00528112	0.00317633	0.0107474	0.0108357	0.0284606	0.00415962	0.00232752	0.00230346	0.000791865	0.000945221	0.00228858	0.00316763	0.0010857	0.00718521	0.00542573	0.00921801	0.00562706	0.0141476	0.00305408	0.00563127	0.0012406	0.00252488	0.0043549	0.00266457	0.0100588	0.00231365	0.00508968	0.0049351	0.00527222	0.0106592	0.00516732	0.0136554	0.00336495	0.00227463	0.00590794	0.00244335	0.00817712	0.00416573	0.00628734	0.0137544	0.00303095	0.0270918	0.00479378	0.0163467	0.015024	0.0126525	0.00392824	0.0270956	0.00891073	0.0115678	0.00277221	0.00410256	0.0162986	0.0202814	0.00726247	0.00816865	0.0194196	0.0427631	0.00507524	0.00233821	0.01966	0.0110288	0.00827449	0.00232475	0.00475639	0.0252297	0.0624094	0.00899598	0.00219853	0.00094168	0.0291583	0.00244968	0.00451339	0.00429055	0.00696812	0.00195068	0.000779416	0.00121517	0.00570997	0.0279042	0.000876786	0.00134928	0.0556615	0.00210594	0.0832082	0.0334801	0.00999213	0.00127015	0.0213172	0.0044995	0.00399452	0.0113137	0.0168121	0.00167417	0.00666302	0.0115817	0.00150947	0.00147104	0.00898705	0.00292908	0.0068396	0.0554199	0.027884	0.165988	0.00258231	0.00944043	0.00367558	0.00221161	0.00904234	0.019229	0.00235065	0.0356735	0.0269835	0.0199869	0.0305936	0.086821	0.0152129	0.00403594	0.0021444	0.00323575	0.00160852	0.0110426	0.00172967	0.00224247	0.0175214	0.0071147	0.00373071	0.0871484	0.0154281	0.171844	0.0142633	0.00663268	0.00508672	0.0335142	0.00416838	0.0130055	0.167157	0.00186357	0.0424972	0.0577993	0.00615156	0.00554266	0.0242018	0.165479	0.0838148	0.01812	0.0362762	0.0376857	0.0289437	0.0876117	0.00886732	0.0416717	0.00730811	0.0106073	0.0427795	0.0834751	0.00457088	0.0558552	0.0208841	0.00618769	0.0416506	0.0018042	0.0133449	0.0407474	0.161986	0.00368265	0.0234448	0.0329983	0.0325555	0.0806691	0.000895103	0.0211945	0.0323989	0.00776449	0.0038153	0.00326267	0.00164907	0.0106582	0.00754674	0.00669669	0.0125744	0.0326887	0.161179	0.0543123	0.00314538	0.00324451	0.0019275	0.00439978	0.00352257	0.00120647	0.00818718	0.00164113	0.00118784	0.00447504	0.0344524	0.00451341	0.0129854	0.00279945	0.00150672	0.0257476	0.00310312	0.000887938	0.0366511	0.0233215	0.00385984	0.00440211	0.0037922	0.00518117	0.00181397	0.00105576	0.000954383
	WT	H	P	E	T	L	V	K	V	K	D	A	E	D	Q	L	G	A	R	V	G	Y	I	E	L	D	L	N	S	G	K	I	L	E	S	F	R	P	E	E	R	F	P	M	M	S	T	F	K	V	L	L	C	G	A	V	L	S	R	V	D	A	G	Q	E	Q	L	G	R	R	I	H	Y	S	Q	N	D	L	V	E	Y	S	P	V	T	E	K	H	L	T	D	G	M	T	V	R	E	L	C	S	A	A	I	T	M	S	D	N	T	A	A	N	L	L	L	T	T	I	G	G	P	K	E	L	T	A	F	L	H	N	M	G	D	H	V	T	R	L	D	R	W	E	P	E	L	N	E	A	I	P	N	D	E	R	D	T	T	M	P	A	A	M	A	T	T	L	R	K	L	L	T	G	E	L	L	T	L	A	S	R	Q	Q	L	I	D	W	M	E	A	D	K	V	A	G	P	L	L	R	S	A	L	P	A	G	W	F	I	A	D	K	S	G	A	G	E	R	G	S	R	G	I	I	A	A	L	G	P	D	G	K	P	S	R	I	V	V	I	Y	T	T	G	S	Q	A	T	M	D	E	R	N	R	Q	I	A	E	I	G	A	S	L	I	K	H	W
	Amino Acid	26	27	28	29	30	31	32	33	34	35	36	37	38	39	40	41	42	43	44	45	46	47	48	49	50	51	52	53	54	55	56	57	58	59	60	61	62	63	64	65	66	67	68	69	70	71	72	73	74	75	76	77	78	79	80	81	82	83	84	85	86	87	88	89	90	91	92	93	94	95	96	97	98	99	100	101	102	103	104	105	106	107	108	109	110	111	112	113	114	115	116	117	118	119	120	121	122	123	124	125	126	127	128	129	130	131	132	133	134	135	136	137	138	139	140	141	142	143	144	145	146	147	148	149	150	151	152	153	154	155	156	157	158	159	160	161	162	163	164	165	166	167	168	169	170	171	172	173	174	175	176	177	178	179	180	181	182	183	184	185	186	187	188	189	190	191	192	193	194	195	196	197	198	199	200	201	202	203	204	205	206	207	208	209	210	211	212	213	214	215	216	217	218	219	220	221	222	223	224	225	226	227	228	229	230	231	232	233	234	235	236	237	238	240	241	242	243	244	245	246	247	248	249	250	251	252	254	255	256	257	258	259	260	261	262	263	264	265	266	267	268	269	270	271	272	273	274	275	276	277	278	279	280	281	282	283	284	285	286	287	288	289	290
	W	0.000105014	0.00127004	0.00209388	0.00123376	0.000939057	0.00109203	0.000672415	0.000645286	0.000901712	0.00111823	0.00149703	0.00101427	0.000973792	0.000421568	0.000920303	0.0010371	0.000530588	0.00788157	0.00220155	0.0042227	0.000427816	0.000507838	0.000702077	0.000962392	0.000849146	0.00154827	0.000449798	0.00117993	0.000985057	0.000374816	0.000433941	0.00111444	0.00327684	0.00105725	0.000684696	0.000511803	0.000479588	0.00231737	0.00120694	0.000858506	0.000255126	0.000877358	0.000638877	0.000577341	0.0189455	0.0059491	0.000752481	0.0169278	0.0324692	0.000822697	0.0109485	0.0041361	0.00047273	0.000431878	0.000513625	0.0014419	0.00278608	0.00103693	0.000476111	0.000441256	0.000725607	0.000314022	0.00127429	0.000478912	0.00107558	0.00135199	0.00122213	0.00100357	0.00128567	0.00117007	0.000569066	0.00182449	0.000451888	0.000762875	0.000680559	0.00295708	0.00657859	0.00240948	0.000738658	0.000648868	0.000398923	0.00135348	0.00213777	0.00165993	0.00128317	0.00053207	0.000689105	0.00100129	0.00121878	0.00189943	0.00163748	0.000850153	0.000722251	0.00100218	0.000883776	0.000965406	0.0053077	0.0181344	0.000508057	0.000659609	0.00958065	0.0107771	0.000662601	0.000500111	0.0126525	0.00871736	0.00577252	0.000884401	0.0157438	0.0189806	0.000464255	0.000489733	0.0131802	0.000399676	0.00129759	0.000898115	0.000654127	0.000647504	0.00369945	0.00086453	0.000484873	0.00043193	0.000787806	0.000729166	0.000742949	0.000769029	0.00057037	0.000629521	0.000543286	0.000378162	0.00105145	0.00210035	0.000461994	0.000816535	0.00386845	0.000690904	0.000701166	0.000914332	0.00120304		0.0152735	0.000805911	0.000530227	0.00406273	0.000502159	0.000595822	0.00119159	0.000606862	0.000752533	0.000545722	0.000547733	0.000457191	0.00126378	0.00748027	0.00126734	0.0153931	0.00118906	0.0420284	0.00124297	0.000990971	0.00114665	0.00771707	0.00167477	0.00247069	0.00125419	0.00215213	0.0010449	0.00191866	0.00122209	0.00114757	0.000677146	0.0157895	0.000856178	0.00196469	0.000690266	0.00127938	0.00162449	0.0010185	0.000922122	0.00179986	0.00184022	0.00104107	0.00124963	0.000772098		0.000498454	0.000554744	0.00116323	0.00389789	0.000506406	0.00113195	0.00160327	0.000684898	0.000637017	0.000719965	0.000814254	0.00138947	0.00148503	0.00162917	0.000964993	0.00464074	0.00177571	0.000811698		0.00129767	0.000481872	0.000745116	0.000880247	0.0278935	0.000793715	0.00708278	0.000664073	0.00107963	0.000716454	0.00119009	0.000572084	0.00212947	0.00101313	0.0203382	0.000559171	0.0137901	0.00744554	0.00041392	0.000885335	0.000354675	0.000847835	0.000650091	0.00125894	0.000492601	0.000744425	0.00312647	0.00166605	0.000701779	0.000881685	0.0274425	0.000580937	0.000475446	0.000414601	0.000604863	0.000488262	0.000269322	0.000370653	0.000662754	0.000597206	0.000472945	0.000957482	0.0123854	0.000674904	0.00108415	0.000904881	0.000405698	0.000673593	0.000946957	0.000515131	0.00134319	0.00142207	0.00110183	0.00123857	0.00074419	0.000959169	0.000453337	0.000860721
	F	0.00030744	0.00195388	0.00201287	0.000815484	0.00107889	0.00257934	0.00171871	0.000875446	0.000728774	0.000582967	0.000911049	0.000815334	0.00128073	0.00110649	0.00082347	0.001803	0.00186386	0.00153681	0.00440382	0.00256264	0.000747603	0.00112702	0.00059643	0.00115093	0.00334604	0.000637434	0.000767583	0.00198948	0.00073645	0.000870989	0.000692902	0.00110711	0.000494477	0.00102432		0.00290808	0.00101038	0.00143228	0.00153306	0.00378892		0.00291015	0.000565669	0.00068826	0.0309912	0.0019068		0.0305228	0.00276729	0.00153132	0.00408489	0.00478793	0.000195895	0.00126211	0.00044203	0.000576212	0.00183519	0.00150662	0.000710897	0.00104491	0.00043431	0.000623172	0.00310299	0.00102508	0.00236503	0.000751875	0.0016788	0.00276843	0.00113598	0.003858	0.00119003	0.00193679	0.000521206	0.0014426	0.000653882	0.0014199	0.00196591	0.00101917	0.00175348	0.00114035	0.0054084	0.00151757	0.000821432	0.000764667	0.000972097	0.00101394	0.00337005	0.0016869	0.00141799	0.000513014	0.00151844	0.00124494	0.000623482	0.00136086	0.000435894	0.000776675	0.00112803	0.00202716	0.00112264	0.00111333	0.0205969	0.000876716	0.00198753	0.000729571	0.0230977	0.0150156	0.0398977	0.00101756	0.0287441	0.00133789	0.000596834	0.000877621	0.00171941	0.00131004	0.0013605	0.0010688	0.00112601	0.00389681	0.00384913	0.00142794	0.000838057	0.00132162	0.0026125	0.000883104	0.00198626		0.00308419	0.000685556	0.000528641	0.000663624	0.00172784	0.00372356	0.000746944	0.00118193	0.00231827	0.00388273	0.00110478	0.00127981	0.00160642	0.000839914	0.0282296	0.000718705	0.000885726	0.0010172	0.000902143	0.000915184	0.00203587	0.00984507	0.000806045	0.00149227	0.000868649	0.00115338	0.00248337	0.0337101	0.00196278	0.0858444	0.00316006	0.0141795	0.0012519	0.00223116	0.00194329	0.0247786	0.00216056	0.00364722	0.00629617	0.00329978	0.00473918	0.00441877	0.00252461	0.00166988	0.0011512	0.225937	0.000938632	0.00278937	0.0022577	0.00292006	0.00337369	0.00141537	0.00234063	0.00615818	0.00793933	0.00252602	0.00243023	0.00117501	0.000518348	0.00132698	0.00126397	0.00487425	0.00535181	0.00237691	0.00222192	0.00533001	0.00175031	0.00232859	0.00124983	0.00206412	0.00206825	0.00270104	0.00258049	0.00446384	0.00234521	0.00267517	0.00133162	0.00161837		0.000885865	0.00134218	0.00189043	0.0561057	0.00373537	0.00112158	0.000605299	0.00175775	0.00192488	0.00362846	0.00160418	0.00213437	0.0012808	0.0407048	0.0013074	0.000841546	0.000513952	0.000423413	0.00143946	0.00106885	0.0010082	0.0015288	0.0020415	0.00631543	0.00262799	0.00177934	0.00109174	0.00239651	0.00119549	0.00155466	0.00204912	0.00131802	0.000619487	0.000655967	0.000810512	0.00121243	0.00131388	0.00231764	0.000747031	0.00129997	0.00185457	0.00731136	0.00163994	0.001008	0.00192103	0.00121996	0.00197432	0.00104038	0.000706526	0.00194516	0.00204388	0.00274967	0.0044846	0.00215237	0.0029515	0.00171443	0.00142785	0.00143639
	Y	0.000238828	0.00215112	0.000954838	0.000928662	0.000948663	0.00286216	0.0016472	0.00144944	0.000917332	0.000919331	0.000752149	0.000832447	0.00109821	0.000885165	0.00108959	0.00160981	0.00238625	0.00168674	0.00251349	0.00226429		0.000891317	0.000463764	0.000972514	0.00234587	0.000625211	0.00057369	0.00225874	0.000967155	0.000823978	0.000600808	0.000803188	0.000925649	0.000769926	0.00183457	0.00289747	0.000853143	0.00129714	0.00114306	0.00259853	0.000848769	0.00223427	0.000651755	0.000637516	0.0306145	0.00742184	0.000961133	0.0746195	0.00591497	0.00141962	0.0251453	0.00644282	0.000311514	0.00147976	0.000748147	0.00107802	0.00164609	0.00155183	0.000740815	0.000813813	0.000343089	0.000755988	0.00139874	0.00106745	0.00168655	0.000689967	0.00153324	0.00208093	0.00121365	0.00330714	0.00111107		0.000554721	0.00133795	0.000932911	0.0011227	0.0020043	0.00106859	0.00180647		0.00643117	0.00125692	0.00111322	0.00115814	0.00134255	0.00100061	0.00346543	0.00139507	0.00117269	0.000748662	0.00127271	0.00126877	0.00083439	0.0015833	0.000782593	0.000953827	0.00133533	0.0126745	0.000982499	0.00144538	0.027351	0.00797231	0.00101221	0.000743959	0.0135729	0.0402352	0.012544	0.00121174	0.0287487	0.00708947	0.000611981	0.00080017	0.0283409	0.000812402	0.00199846	0.00128242	0.000818097	0.00647413	0.00234473	0.000946081	0.000761939	0.000904929	0.00256201	0.000792361	0.00177641	0.00100705	0.00266438	0.000717873	0.000469729	0.000633268	0.00170367	0.00607123	0.000616597	0.00130159	0.00314346	0.00351098	0.00195153	0.00158795	0.00186976	0.000765354	0.00111866	0.000930848	0.000803003	0.0065179	0.000950118	0.000623128	0.0017821	0.00896055	0.0013464	0.000794426	0.000906203	0.00108667	0.0020982	0.0241596	0.0017442	0.0846837	0.00279164	0.00998423	0.00102932	0.00235133	0.00164415	0.017445	0.00284048	0.00392936	0.0052312	0.00261459	0.00466105	0.0041596	0.00224291	0.00147723	0.00129848	0.0218517	0.000858684	0.00279547	0.00129299	0.00248598	0.00308747	0.0017542	0.00285434	0.00606925	0.0054012	0.00236411	0.00279298	0.00112844	0.000448366	0.0104124	0.00100737	0.00440251	0.0041887	0.00192813	0.00254892	0.00399463	0.00133249	0.00218531	0.00110998	0.00136656	0.00120001	0.00272934	0.0024051	0.00548904	0.00312297	0.00381807	0.00102991	0.00135958	0.00232868	0.000498322	0.00117466	0.00183154	0.0833135	0.00120226	0.0006969	0.000559081	0.00178993	0.00132051	0.00442364	0.00159623	0.00393799	0.000875544	0.0540602	0.00117033	0.000666663	0.00100515	0.000802296	0.00277958	0.00113016	0.00163703	0.00164899	0.0025159	0.00435123	0.00388557	0.00281531	0.001687	0.0021588	0.00148951	0.0047859	0.00272471		0.000951809	0.000918313	0.000950682	0.00116725	0.00107241	0.00423398	0.00107186	0.000916588	0.00243343	0.00874188	0.00202669	0.000651044	0.00179635	0.00135274	0.00177233	0.00111988	0.000901413	0.00346752	0.00181298	0.00233095	0.00808759	0.00292607	0.00299131	0.00164398	0.00137399	0.00133167
	P	0.00057623		0.000147578	0.000117274	9.27065e-05	9.92858e-05	0.000268071	0.000362989	0.000204958	0.000470422	0.000138185	0.000475832	0.000174491	0.000314158	9.17224e-05	0.000167618	0.000119374	0.000151753	0.00189502	0.00400118	0.00172953	0.00208347	0.00342238	0.00157412	0.000177994	0.000140984	0.000201686	0.000135198	0.000197305	0.000156137	0.000193572	0.000203837	0.0021733	0.000131512	0.00522078	0.00376755		0.000522555	0.00156183	8.00326e-05	0.00630663		0.000292164	0.00271467	0.00182842	0.000256388	0.00267368	0.000893309	9.7567e-05	0.000123111	0.000226641	0.000352908	0.000285978	5.92183e-05	0.00108584	0.000756943	0.000146279	0.00033703	0.00046652	0.000227735	8.38549e-05	0.000200419	0.000157934	0.000371513	4.62445e-05	0.000549372	0.00021854	0.000237621	0.000198675	0.00146909	0.00029594	0.000271886	0.000110267	0.000496765	0.000177115	0.000391743	0.00024961	0.000110061	0.000307502	0.000334581	0.000183016		0.00015108	0.000260676	0.000136694	0.000170475	7.02486e-05	0.000110003	0.000100993	6.91038e-05	0.000177804	0.000292019	0.000505984	0.00011672	0.000161184	0.000858806	0.00162263	0.0042122	0.000233363	0.00704986	0.00286442	0.00259775	0.00011574	0.000414868	0.00217147	0.00406353	0.000829279	0.000181021	0.00409499	0.000148465	0.00333915	0.00110655	0.00202953	0.00136024	0.00018323	8.71317e-05	0.000414246	7.06139e-05	7.86944e-05		0.000192889	0.000273072	0.000344266	0.00020673	0.000150829	0.000506042	0.000161125	0.000226751	0.000153896	0.000248552	0.000218408	0.000340969	9.05037e-05	0.000201001	0.000677748	0.00325473	0.000330623	0.00253107	0.00435656	0.000280286	0.00527429		0.000213613	0.000165019	0.00021199	0.000129901	0.000548049	0.000427196		0.000199075	0.000390762	0.000143137	0.000113788	0.00541924	0.00348576	0.0280457	0.000424591		0.000138095	0.000233459	0.00542172	0.000818731	0.000135857	0.00473577	0.00407045	0.000198954	0.000213949	0.00244259	0.00485332	0.000168117	0.000194933	0.000372556	0.00020176	0.000259126	0.000396916	0.000217937	0.000152182	0.000524622	0.000343116	0.00030742	0.000287213	0.00123383	0.000191479	0.000433164	0.000453915	0.0050858	0.00131545	0.000121236	0.000130893	0.000160481	0.000251931	0.000243173	6.05813e-05		0.00012481	0.000176361	0.000188322	0.000123028	9.51372e-05	0.000107035		0.000128075	0.00013716	0.00620233	0.000301811	0.00729607	0.0028365	0.000192264	0.00418196	0.000449126	0.00559012	0.00086204	0.00810894	0.00022935	0.000117656	0.000251737	0.000125284	0.00664693	0.00819889	0.00398151	0.0135808	0.00442773	0.00137888	0.000700958	0.00371001		0.000281349	0.000180781	9.35286e-05		0.000152246	0.0108326	0.0147902	0.0161946	0.00238733	0.00737472	0.0117154	0.00144421	6.75656e-05	0.000300743	0.000175443	0.000196949	0.000285577	0.000143173	0.000498226	0.000532839	0.000813337	0.000203499	0.000235882	0.000184544	0.000157286	0.00153866	0.000216253	0.000266913	0.00193414	0.000314393	0.000201665	0.000201758	0.000411057	0.000199596	0.000276548	0.000255058	0.000309384
	M	0.000215133	0.00180854	0.00148977	0.00128264	0.00113001	0.00289862	0.00215236	0.000767897	0.000785672	0.000814835	0.00169131	0.000949455	0.00166289	0.000704413	0.000852492	0.000897842	0.00120595	0.0101677	0.00327478	0.00380183	0.000655623	0.000731557	0.000716164	0.000813753	0.00160958	0.0012146	0.00063014	0.00161045	0.000784395	0.000652936	0.000580981	0.000987617	0.000516374	0.000990694	0.00108403	0.000928023	0.000784714	0.00208186	0.00101375	0.0015483	0.000551198	0.00210154			0.0751572	0.000545188	0.000985091	0.0501435	0.0187691	0.000689648	0.000801292	0.000374485	0.000442106	0.00101073	0.000762486	0.00062794	0.00714315	0.00121271	0.000669044	0.000793896	0.000487575	0.000323707	0.00174142	0.000484161	0.000945949	0.000671151	0.000940886	0.00146904	0.00130374	0.000851173	0.000888737	0.00180188	0.00095634	0.00142469	0.000840104	0.00130277	0.00164132	0.00144944	0.00198978	0.00111009	0.000376678	0.00137211	0.00168483	0.00114525	0.00148472	0.000712369	0.00211403	0.00257654	0.00146666	0.000911022	0.00195711		0.000449804	0.00154597	0.00110303	0.0016355	0.00112645	0.00124044	0.00132667	0.00175053	0.00146944	0.000704027	0.00113008		0.0164049	0.079478	0.0011421	0.0011705	0.0218524	0.0117846	0.000615462	0.000487563	0.00136604	0.00115438	0.00308071	0.00148402	0.000924278	0.00354083	0.00324389	0.00120334	0.000803914	0.000915349	0.00212562	0.000825358	0.00720832	0.00207095	0.00187384	0.00093222	0.000906777		0.00266041	0.00144971	0.000858761	0.00120411	0.0021496	0.0023984	0.00194148	0.00156588	0.00188641	0.000526993	0.0830079	0.00158674	0.000790111	0.00077651	0.000798262	0.000696789	0.00212439	0.00314381	0.000800811	0.000717626	0.000805291	0.000665436	0.0033533	0.0419225	0.00129822	0.00438084		0.00094596	0.0041572	0.00188481		0.00101928	0.00229017	0.00353812	0.00566777	0.0111575	0.00346117	0.00408984	0.00260567	0.00296708	0.00138016	0.044521	0.0011914	0.00470965	0.00120623	0.00248356	0.00337359	0.00140165	0.00193614	0.00542468	0.00568834	0.00342377	0.00423213	0.00144261	0.000440453		0.000935873	0.00611192	0.00793517	0.00192909	0.00290675	0.00588076	0.00264278	0.00281219	0.00150404	0.00236306	0.00174732	0.003567	0.00849076	0.0110202	0.00512208	0.00635026	0.00174182	0.00102123	0.00265894	0.000508648	0.00220244	0.00228562	0.0420716	0.0012625	0.000615053	0.000679207	0.00252462	0.00116065	0.0117934	0.00138524	0.00414442	0.000907065	0.001106	0.00183141	0.00144502	0.00202656	0.000652265	0.00188227	0.00103343	0.00154035	0.00182932	0.00262571	0.00179082	0.00316621	0.00279827	0.00200857	0.000725397	0.00138141	0.00259985	0.00184119	0.00121352	0.0012371	0.00119773	0.000927551	0.00105585	0.000748761	0.00617317	0.00122818		0.00281005	0.0179601	0.00237671	0.00080494	0.00199161	0.00103573	0.00144172	0.00198928	0.000737518	0.00274742	0.00326757	0.00186731	0.00558255	0.00255939	0.00309678	0.001056	0.00104224	0.000914953
	I	0.000292737	0.00171485	0.00105789	0.00124911	0.00111051	0.00261471	0.00365113	0.000912271	0.000807059	0.000640779	0.000950738	0.000981165	0.00130874	0.00103496	0.00111884	0.00154999	0.00210847	0.0015649	0.00288683	0.00999253	0.000761545		0.000807741	0.00109479	0.00329415	0.000934455	0.000660672	0.00163936	0.00103319	0.000948642		0.000957844	0.000627269	0.0019834	0.00218218	0.00572205	0.00117093	0.00123582	0.00161427	0.00381735	0.00105972	0.00241737	0.000749745	0.000744236	0.0089369	0.000735202	0.000945589	0.0746724	0.00277116	0.00145745	0.000960074	0.000523565	0.000370421	0.00141125	0.00118157	0.000906329	0.0027956	0.00141817	0.000845602	0.000911005	0.000449773	0.000713917	0.00247658	0.000951848	0.00193233	0.000692193	0.00158989	0.00217354	0.0015742		0.00133585	0.00246951	0.00078246	0.00158619	0.000610551	0.00131003	0.0019001	0.00120587	0.00298196	0.00113734	0.0124693	0.00175448	0.00111236	0.00118525	0.00112296	0.00108177	0.00413244	0.0018854	0.0010454	0.000711228	0.00131033	0.00117784	0.000785369	0.00148341	0.000794293	0.00285618	0.00140846	0.00124845	0.000989334	0.00165043	0.00217872		0.00131363	0.000789079	0.0202326	0.0164711	0.00881462	0.00106836	0.04278	0.00669902	0.000675313	0.000958346	0.000858729	0.00112127	0.00224582	0.00134753		0.00588362	0.00533984	0.00100928	0.00357416	0.00208486	0.00376628	0.000753531	0.00228573	0.00111218	0.0042931	0.000811024	0.000527261	0.000788567	0.00288644	0.00269643	0.000712824	0.00159973	0.002679	0.00415765	0.0020271	0.0017638	0.00271835	0.00083727	0.0832334	0.0011104	0.00209511	0.000972448	0.000870765	0.000835212	0.00203167		0.00138962	0.000868927	0.000926131	0.00124545	0.00396152	0.0117192	0.00256872	0.00668865	0.00361713	0.000853624	0.00134758	0.00233213	0.00136076	0.00129356	0.00376253	0.00399011	0.0122339	0.0039223	0.00594081	0.00548448	0.00327617	0.00183259	0.00116789	0.112983	0.00104837	0.00369632	0.0017235	0.00351596	0.00317247	0.00204242	0.0111229	0.006805	0.00586134	0.00286409		0.00134566	0.000495664	0.00149875	0.00128978	0.0061482	0.00640199	0.00242847	0.00290152	0.00387236	0.00228956	0.00287755	0.00132622	0.00211647	0.00168758	0.00336993	0.00443371	0.00666142	0.00342322	0.00306665	0.00156597	0.00187898	0.00367654		0.00129566	0.00246961	0.0178186	0.00675659	0.018631	0.000571988	0.00166763	0.0014709	0.00723267	0.0071112	0.00723664	0.000965929	0.0141599			0.000834779	0.000784165	0.00276195	0.00544643	0.00186383	0.00225205	0.00282804	0.00451888	0.00469772	0.00361368	0.00385167		0.00155277	0.0032767		0.00153004	0.000914814	0.000866789	0.00107306	0.00147941	0.00130443	0.00416802	0.00131987	0.00111061	0.00273371	0.0129744	0.00265812	0.000794723	0.00241473	0.00168965		0.00135736	0.00101987		0.00260494	0.00322695	0.00697797	0.00333901		0.00200123	0.0015923	0.00174537
	L	8.3108e-05	0.000638971	0.000320289	0.000255376		0.000362766	0.000345114	0.000245972	0.00020174	0.000240371	0.000323674	0.000259947	0.000335316	0.000294358		0.000298387	0.000300995	0.000433931	0.000582103	0.00160095	0.000228437	0.000245863	0.000270763		0.000500126		0.000196824	0.000356409	0.000198903	0.000191149	0.000214395		0.000214315	0.000262408	0.000465553	0.000308587	0.000305525	0.000337242	0.000380578	0.000417396	0.000226509	0.000364451	0.000175901	0.000150298	0.00942534	0.00019825	0.000293603	0.00838531	0.000651368			0.000115843	0.000121447	0.000242425	0.000191214		0.000588368	0.000302252	0.000259143	0.000260286	0.000181694	0.000148846	0.000618525	0.000228081	0.000323244		0.000394906	0.000601938	0.000324578	0.000457439	0.000289946	0.000495394	0.000200834	0.00041438	0.000247173	0.000395407		0.000404846	0.000305926	0.000351935	0.00053021	0.00034009	0.000310546	0.000264514	0.000262759	0.000234965	0.000531882		0.000395711	0.000213996	0.000365783	0.000320646	0.00018937	0.000466979	0.00030454	0.000346796		0.000314782	0.000242772	0.00029861	0.000314294	0.000262314	0.000279547	0.000210989	0.00510416	0.00402125	0.00023695	0.000268862	0.0101351	0.00446191	0.000190432				0.000461242	0.000359233	0.000239211	0.000575201	0.000802319	0.000408105	0.000244446	0.000292216		0.00029815	0.000446843	0.000414573		0.000238599	0.000240132	0.000179392	0.000400598	0.000714946	0.000180211	0.000292677	0.000581907	0.000515323		0.000331457	0.000411049	0.000219244	0.00840609	0.000250043	0.000212769		0.00025654	0.000253875	0.000822709	0.000924196	0.000260537	0.000233369	0.000269075	0.000267115	0.000321584	0.00682351	0.000378092	0.00234877	0.000795564	0.000444475	0.000464307	0.000374271	0.000433815	0.000249104	0.000524355	0.0007168		0.000663244	0.000721886			0.000379302	0.000314739	0.0311559			0.00052202		0.000627992	0.000444204	0.000368732	0.000853594	0.000759934		0.000494688	0.000601161	0.000129467	0.000303615	0.000272925	0.000495406	0.000755393	0.000342585	0.000456969	0.000994627	0.000287664	0.000272323			0.000467163	0.000397219	0.000505919		0.00046379	0.000461742	0.000310994	0.000585026	0.000410009	0.000257794	0.00028999	0.000448936	0.0151453	0.00041678	0.000712152	0.000180067	0.000443428	0.00036395	0.000433066	0.000312948	0.000482689	0.000435705	0.0161504	0.000400578	0.000354509	0.000379059	0.000195114		0.00125385	0.000287963	0.000362633	0.000494523	0.000533364	0.000521816	0.000382945	0.000286585	0.000280794	0.000343764	0.000380567	0.000465333	0.000487549	0.000330376	0.000141595	0.000282131	0.000284083	0.000231919	0.000589367	0.000225425	0.000248697	0.000450939	0.00177018	0.000368366	0.000280724	0.000370207	0.000255833	0.000396853	0.000319418	0.000249183	0.000425511	0.000396421	0.000489579	0.000589186		0.000528921	0.000327736	0.000296063	0.000317881
	V	9.32818e-05	0.000468362	0.00210402	0.000623083	0.000380284		0.000401374		0.000525307	0.000516345	0.000642915	0.000463821	0.000579667	0.000286891	0.000575792	0.000330259	0.000415523	0.000491279		0.00247252	0.000269028	0.000279566	0.000397704	0.000661873	0.000465416	0.000869005	0.000230242	0.000585255	0.000641774	0.000238338	0.000263614	0.000692222	0.000243646	0.000700762	0.00053091	0.000522631	0.000576346	0.000874617	0.000833507	0.000641198	0.000202761	0.000422394	0.000229573	0.000186352	0.0213677	0.000266415	0.00037769	0.00801007		0.000571969	0.000320924	0.000171756	0.000243937	0.000254621		0.000119244	0.000844572	0.000526905		0.000444335	0.000344142	0.000183505	0.000741771	0.000869768	0.00053779	0.000691398	0.000772443	0.000521948	0.000598786	0.00034604	0.000357322	0.000950704	0.000428402	0.000460628	0.000282088	0.000413689	0.000648432		0.000502864	0.000377607	0.00027503	0.000718207		0.000641852	0.000467713	0.000321933	0.000777484	0.000871547	0.000655628	0.00225765	0.00061928	0.000367243	0.000423507		0.000599739	0.000638208	0.000411707	0.000447488	0.00032748	0.000564357	0.00036137	0.000321282	0.000434851	0.000291374	0.00550611	0.00952725	0.000651776	0.000686294	0.00197522	0.00049739	0.000265739	0.000362965	0.000554234	0.000325678	0.000727527	0.000571109	0.000306504	0.000756614	0.000875341	0.00055399	0.000431972	0.000502169	0.000490739	0.000422206	0.000491883	0.000441299	0.000454544	0.000294994	0.000220857	0.000278293	0.0005094	0.000575762	0.000283206		0.000716665	0.000605082	0.000456607	0.000402636	0.000390865	0.00026191	0.0167837	0.000389053	0.000424812	0.000316194	0.000335994	0.000340384	0.00111725	0.000916387	0.000387259	0.000305553	0.000474554	0.000336371	0.000785069	0.00553299	0.000312254	0.000725625	0.00115382	0.000681259	0.000531661	0.00061067	0.000418811	0.00046715	0.00113825	0.000927421	0.000918075	0.000927961	0.000753037	0.0011365	0.00101165	0.000682327	0.000382566	0.00521449	0.000597869	0.001194	0.000893131	0.000821429	0.00107989	0.000522082	0.000524959	0.00107837	0.00123388	0.000912151	0.000952884	0.000414471	0.000255461	0.000416804	0.00032358	0.000583617	0.000838686	0.00122215		0.000727678	0.000420529	0.000624272	0.000432523	0.000567315	0.000655117	0.000884106	0.000936036	0.00106644	0.000984045	0.00099797	0.000392744	0.000307478	0.00064744	0.000303191	0.000428313	0.000629005	0.00342185	0.000392019	0.00583094	0.000339743	0.000541167	0.000246614	0.00124427	0.000526031	0.000820097	0.000574524	0.000531398	0.000461682	0.000556485	0.000388991	0.000232342	0.000552081	0.000720404	0.000416166	0.000445713	0.000544417	0.000448228	0.00055605	0.0004901	0.000567519	0.00047567			0.00044445	0.000312538	0.000361277	0.000267583	0.000214266	0.000318504	0.000256665	0.000363452	0.000324874	0.000323679	0.000492616	0.00391288	0.000519151	0.000413044	0.000538576	0.000319376	0.000366735	0.000473214	0.000320865	0.000622714	0.000733337	0.000573244	0.000839584	0.000546777	0.000796284	0.000405636	0.000590881	0.000358537
	A	0.000102194	0.000562418	0.00141264	0.000414104	0.000206368	0.000233657	0.000455678	0.000322291	0.00051547	0.000457984		0.000321092	0.000413449	0.000386709	0.000341349	0.000396944		0.000318677	0.000346664	0.000434648	0.00029117	0.000256525	0.000618988	0.000447682	0.000399824	0.00060232	0.000303426	0.000218138	0.000464235	0.000195366	0.000256635	0.000419527	0.000224405	0.000602002	0.000294359	0.000204895	0.000399014	0.000498272	0.000496007	0.000342234	0.000544469	0.00024785	0.000249061	0.000195403	0.0030057	0.000277204	0.000371029	0.00166561	0.000312618	0.000530551	0.000432342	0.000300865	0.000369458		0.000517675	0.000276864	0.000327614	0.000313527	0.000357051	0.000688061		0.000159204	0.000764495	0.00258312	0.000483639	0.000680984	0.00114184	0.000369287	0.000351926	0.000778906	0.000400444	0.000938954	0.000600132	0.000450202	0.00024951	0.000346168	0.000480679	0.00111107	0.000378273	0.000363038	0.00024135	0.000387872	0.000601615	0.000479065	0.000354673	0.000283483	0.00059512	0.000473496	0.000369734	0.000371433	0.000489837	0.000331295	0.000806833	0.000349136	0.000532759	0.000414621	0.000302958	0.000428589	0.000322035			0.000345828	0.000325133	0.000558192	0.00311666	0.00811458	0.000304223	0.000853087			0.000283373	0.000620165	0.000447437	0.00025879	0.00049192	0.000685598	0.000475141	0.000351988	0.000747481	0.000488839	0.000269617	0.000323746	0.00027276	0.000272872		0.000308587	0.000266196	0.000285051	0.000164535	0.000216038	0.000236535	0.000264777	0.000132853	0.000409498	0.000453658	0.000393992	0.000437828	0.000239051	0.000335396	0.000309959	0.0129653	0.000372452	0.00022849	0.000272321	0.000342894	0.000275326		0.000527247	0.000518397	0.000288605	0.000404767	0.000263075	0.00032138	0.000391552	0.000296571	0.000668155	0.00156352	0.000591216			0.000706614		0.000546585	0.00110232	0.000387115	0.00035286	0.000474185	0.000717037	0.000841769	0.000305428	0.000318364	0.000917548	0.000610919	0.000809687	0.000848617	0.000611818		0.000520922	0.000565552	0.0005671	0.000575447	0.000462934	0.000457633	0.000374693	0.000148872	0.000290509	0.000268391		0.000418787	0.000329608	0.000424107		0.000215738	0.000460039	0.000267939	0.00032999	0.000404823	0.000395829		0.00030093	0.000402858		0.000246198	0.000419253	0.000376135	0.000210386		0.000425032	0.00102558	0.000439495	0.000239608		0.000502175	0.000235614	0.000456131	0.000112338	0.000412716	0.000510668	0.000389205	0.000361337	0.000564459			0.000449597	0.000169431	0.000294933	0.000320813	0.000220619	0.000321562	0.000340707	0.000271553	0.000437111	0.000759411	0.00051231	0.000467438	0.000443054	0.000407677	0.000271641	0.000143168	0.000216413	0.000335773	0.00024136		0.000247009	0.000348226	0.000335187	0.000764395	0.000416357	0.000368378	0.000334694	0.000311746	0.000332716		0.000386049	0.000447161	0.00033579		0.00034115	0.000366539	0.00036397	0.000370598	0.00050645	0.000435063
	G	4.07388e-05	0.000266161	0.00257788	0.000682393	0.00020998	0.000269995	0.000172582	0.000146853	0.000593924	0.000630759	0.000658822	0.000494209	0.000287908	0.000176261	0.000633547		0.000163676	0.000171989	0.000252899		0.000151977	0.000177293	0.000424222	0.000419506	0.000204915	0.000917821	0.000168087	0.000382753		0.000153136	0.000168469	0.000955755	0.000270123	0.00120404	0.000155639	0.000409602	0.000445521	0.000923459	0.000921751	0.000235684	0.00194412	0.000222059	0.000171703	0.00014844	0.00152443	0.000115816	0.000170395	0.00558651	0.000301008	0.000457704	0.000442232	0.000265767		0.000100428	0.000438766	0.00019607	0.000276592	0.000454801	0.000204296	0.000194126	0.000275965		0.00023208	0.000427267	0.000333496	0.000823172		0.00016475	0.000504144	0.000324906	0.000222504	0.00154133	0.0002951	0.000267914	0.000245874	0.000273603	0.000353484	0.00133893	0.000448679	0.000229518	0.000133811	0.000376967	0.000714393	0.00066407	0.000340651	0.000204191	0.000262372	0.00025072	0.000353984	0.00148703		0.000285884	0.000606401	0.000256951	0.000626702	0.000331927	0.000258741	0.000256592	0.000260945	0.000101144	0.000164645	0.000105169	0.000166374	9.01773e-05	0.000121807	0.00114426	0.000216997	0.000308902	0.000157589	0.000126339	0.000210335	0.000150443	0.000135937	7.91986e-05	0.000199572	9.89382e-05	0.000324635			0.000190132	0.000182244	0.000136595	0.00014807	0.000190464	0.000157079	0.000179051	0.00022259	0.000187886	0.000145377	0.000174529		0.000263455	0.000152673	0.00669864	0.000391932	0.000165398	7.14859e-05	0.000131621	0.000119358	0.000219156	0.00150127	0.000131686	0.000198566	0.00018242	0.000165337	0.000188452	7.2458e-05	6.86884e-05	0.000229486	0.000238886	0.00023047	0.000162532	0.000122864	0.000248479	0.000112343	0.000191874	0.00034515	0.000266714	0.000188961	0.000316603	0.00014431	0.000198877	0.000729071	0.000113069	0.000123821	0.000155253	0.000160114	0.000224615	0.000307886	0.000169891		0.000211964	0.000417663	0.000203041	0.000243641	0.000298205	0.000225167	0.000272098	0.000266278	0.000238873	0.00033629	0.000287332	0.000174329	0.000148756	0.000183741	0.000144959	0.000146967	0.000127374	0.000184833	0.000246684	0.000135121	0.00016159		0.000128666	0.00013487	0.000176249	0.000221264	9.42431e-05	0.000106706	0.00135908	0.000103912	0.00017963		0.000132675	0.000261448	7.34307e-05	0.000118002	0.000223522	0.00281411	0.000212814		0.000137113		8.84723e-05	0.000115162		0.000436534	0.000263332		0.000325346	0.000292791	0.000406065	0.000138568	0.000447365		0.000343342	0.000176384		0.000110489	0.000133848	0.000327732	0.000311528	0.000455741	0.000300843	0.000725588	0.00020569	0.000370247	0.000147444	0.000151088		9.41164e-05	0.000133188	7.18111e-05	0.000152402	0.000238268	0.000175483	0.00306838	0.00015679	0.000403628	0.000252036	0.00016887	0.000345946	0.000307772	0.000151341	0.00154115		0.000129356	0.000178847	0.000195294	0.000260137	0.000197952	0.00045273	0.000247849
	C	0.000165951	0.00298898	0.00145486	0.000973104	0.000738006	0.00110172	0.00142513	0.000808194	0.000630232	0.000921903	0.000794688	0.00088038	0.000917667	0.000485661	0.00141741	0.00179281	0.000904961	0.000569056	0.00215981	0.00119799	0.000550467	0.000669549	0.000540649	0.00141579	0.00137413	0.000987441	0.000723531	0.00193544	0.00135317	0.000580657	0.000522439	0.00119643	0.000499035	0.000911076	0.00122138	0.00168306	0.000688271	0.00178052	0.00155858	0.00124265	0.000551198	0.00100835	0.000531142	0.0154152	0.00093206	0.000573165	0.000840723	0.0170098	0.00100767	0.0014434	0.00094585		0.000432924	0.000600949	0.000888377	0.000870342	0.000846424	0.00140219	0.000668417	0.000695739	0.000621835	0.000589883	0.00269577	0.000924942	0.00169322	0.00125271	0.00141094	0.00209369	0.00113652	0.00373825	0.000861224	0.0019145	0.000509506	0.00085886	0.000591621	0.000933868	0.00180394	0.00204017	0.00111139	0.000723298	0.00078962	0.00129427	0.00149699	0.00121817	0.000917183	0.00110263	0.00120106	0.000995644	0.00106927	0.00130288	0.00126882	0.000824526	0.000786815	0.00133959	0.000745874	0.000866439	0.000896942		0.000709314	0.00120254	0.00161816	0.000989232	0.00091899	0.000471028	0.0136493	0.00178239	0.000741139	0.00143406	0.00143658	0.00104146	0.000494998	0.00140836	0.001152	0.000827571	0.00147024	0.00152539	0.000608851	0.00149734	0.00225759	0.00123769	0.000608787	0.000676874	0.00136961	0.000733154	0.00114689	0.000765168	0.00126135	0.000486842	0.000402294	0.000532878	0.00108313	0.000754067	0.000451573	0.000940923	0.00157452	0.00123956	0.0011777	0.000797775	0.00115454	0.000562332	0.0555428	0.000827694	0.000645228	0.000661296	0.00112875	0.000783249	0.00254497	0.0033018	0.00121784	0.000581469	0.00063404	0.000751423	0.00172128	0.000884843	0.000733677	0.00279439	0.00229205	0.00176916	0.00105934	0.00206001	0.00081579	0.00149954	0.00339154	0.00347564	0.00489885	0.0015334	0.00265883	0.00317009	0.00215641	0.00128393	0.000974932	0.00436104	0.0011184	0.00237781	0.00174433	0.0019027	0.00196605	0.00173251	0.00174485	0.00295748	0.00337655	0.00157315	0.00155021	0.00117668	0.00040261	0.00117034	0.000864592	0.00239614	0.00335501	0.00128074	0.00141179	0.00157289	0.000791077	0.00112253	0.00106011	0.00140638	0.00186249	0.00212866	0.0024646	0.00120853	0.0020673	0.00180071	0.000602503	0.0010329	0.00152146	0.000672218	0.000751721	0.00113571	0.00395304	0.00127575	0.000606053	0.00106904	0.00106432	0.00131151	0.00153299	0.00325976	0.00158064	0.00123198	0.00838054	0.000743576	0.000723391	0.000750476	0.000543565	0.0011133	0.000531428	0.00120363	0.000918098	0.000971588	0.00156376	0.00143348	0.00110228	0.000932826	0.00208449	0.00107007	0.00137267	0.00119177	0.000735774	0.000559471	0.000476666	0.000586158	0.00102305	0.000689309	0.0012738	0.000624504	0.000844717	0.00111764	0.00122584	0.00101319	0.000782848	0.000992389	0.00068637	0.000838548	0.000723992	0.000805835	0.00145093	0.00143834	0.00147167	0.0022784	0.00112874	0.00121229	0.000892242	0.00121063	0.00105926
	S	9.9244e-05	0.000626258	0.000398571	0.000345284	0.000228822	0.000319911	0.000681194	0.000316954	0.000267536	0.000290515	0.000243673	0.000301238	0.000369775	0.000270394	0.000316077	0.000477757	0.000359677	0.000332821	0.000677346	0.0003524	0.000391517	0.00026158	0.000245319	0.000322215	0.000525889	0.000330133	0.000250106		0.000530655	0.000222903	0.000206912	0.000325639	0.000194952		0.000378074	0.000487174	0.000233983	0.000425365	0.000449927	0.000302851	0.000745286	0.000379379	0.000215354	0.000245994		0.000245309	0.000325809	0.00463856	0.000422863	0.000398534	0.000307622	0.000198071	0.000160897	0.000326921	0.000294688	0.000343897		0.000366911	0.000236119	0.000238866	0.000179271	0.000182793	0.000496309	0.000333195	0.000505155	0.000320845	0.000491118	0.00051793	0.00040322	0.00108373	0.0003425	0.000514333		0.000403639	0.000218668	0.000402361	0.000514448	0.000534006	0.000418428	0.000312088		0.000346496	0.000371814	0.0003474	0.000287078	0.000267075	0.000527745	0.00031281	0.000311424	0.000278493	0.000366341	0.00033265	0.000388788	0.000351675	0.000289112	0.000314282	0.000305276	0.000317426		0.000306906	0.000343915	0.000370334	0.000327246	0.000232243		0.000897032	0.000251226	0.000512887	0.000556726	0.000321012	0.000205543	0.000395971	0.000295109	0.000242189	0.000482407	0.000588171	0.000241747	0.000518391	0.000608455	0.000455635	0.00023392	0.000297623	0.000384045	0.000210535	0.000506294	0.000393806	0.000232399	0.000221251	0.000160786	0.000185485	0.00037774	0.000321676	0.000155373	0.000328082	0.000449417	0.000460839	0.000520439	0.000263014	0.000413315	0.000238159	0.00771654	0.000336958	0.000242174	0.000220621	0.000252143	0.000250657	0.000933514	0.00136786	0.000410858	0.000251378	0.000287685	0.000292338	0.0004466	0.000399601	0.000353799	0.00103295	0.000721601	0.000389015	0.000474904	0.000666221	0.000649024	0.000293602	0.000459444	0.000815726	0.000767807	0.000383311	0.000867084	0.000853557	0.000638698	0.000356154	0.000332384	0.000957363	0.000331743	0.000686923	0.000711044	0.000600164	0.000411041		0.000610522	0.000893724	0.0009566	0.000494467	0.000466701	0.000404038	0.000125741	0.000349611	0.000285539	0.000535274	0.000668382	0.000389027	0.000691465	0.000654279	0.000242199	0.000413762	0.00031253	0.000393851	0.000365798		0.000335824	0.000686574	0.000421205	0.000438216	0.000245717	0.000342002	0.000437764	0.000269045	0.000233171	0.000440276	0.00188086		0.000194522	0.000221127	0.000365789	0.000345718	0.000529984	0.000263086		0.00037466	0.000429171	0.00030944	0.000376117	0.000258157	0.000231507	0.000514574	0.000213147	0.000344618	0.000378755	0.000384843	0.000484867	0.000473217		0.00043592	0.000560937	0.000463265	0.000505307	0.000493945	0.000415631	0.000251855	0.000158527	0.000365057		0.000342838	0.000542963	0.000256822	0.000272828	0.000484942	0.0017731	0.000412368	0.000299434	0.000376371	0.000292401	0.000540575	0.000305605	0.000298538	0.000965931	0.000426375	0.00045335		0.000445447	0.000511683	0.000364661	0.000482671	0.000364925
	T	0.000123895	0.000529466	0.000552513		0.000308707	0.000439103	0.00122758	0.000360918	0.000362473	0.000411446	0.000270126	0.000400563	0.000463606	0.000323308	0.000540546	0.000432203	0.000367333	0.000561573	0.000840156	0.000416461	0.000289982	0.000281162	0.000568577	0.000290747	0.000838865	0.000371729	0.000256273	0.000419358	0.00052861	0.000268261	0.000291401	0.000387363	0.00039603	0.000448845	0.000407521	0.000616229	0.000266556	0.000464526	0.00063824	0.000322795	0.000327265	0.000393201	0.00029759	0.000253314	0.00847425		0.000530467	0.0046047	0.000497792	0.000369406	0.000382779	0.000359053	0.000256107	0.000548963	0.000632665	0.000671148	0.000644073	0.000611447	0.000394129	0.000317419	0.000192975	0.00026094	0.00107724	0.000459479	0.000568853	0.000442664	0.00059687	0.000575944	0.000530554	0.00137774	0.000436066	0.000737333	0.000317647	0.000625958	0.000311812	0.000453633	0.000593148	0.000758299	0.000633376	0.00052188	0.00032664	0.00146452	0.000979361		0.000379754	0.000370481	0.000778538	0.000418349		0.000312462	0.000495677	0.000458522		0.000404571	0.00039973	0.000429974	0.000371629	0.000450356	0.000373681	0.000423856	0.00056134	0.000508934		0.000352372	0.00049992	0.0124093	0.000328968		0.000957018	0.00063404	0.000309345	0.000480629	0.000363765	0.000237111			0.000393766	0.000830403	0.000674675	0.000412998	0.000343867	0.000382492	0.000496833		0.000563729	0.000387608	0.000255449	0.000291913	0.00020363	0.00023063	0.000502353	0.000522556	0.000186684	0.000386599		0.000821149	0.000987458	0.000439738	0.000703617	0.000326573	0.0140256	0.000666167	0.000357616	0.00030965	0.000285432	0.000229151	0.00106953	0.00208652	0.000691117	0.000350691	0.000446954	0.000361924	0.000667043	0.00162724			0.000759769	0.00040822	0.000821494	0.000788879	0.000949514	0.000322432			0.00103436	0.000484481	0.00116667	0.0010451	0.00114872		0.000421251	0.00126584	0.000387374	0.000872488		0.000781992	0.000553376	0.00087448	0.000874929	0.00113353	0.00107926	0.000597382	0.000719497	0.000509959	0.000146542	0.000447667	0.000297421	0.000550684	0.000971692	0.000477146	0.000780365	0.000675859	0.000346025	0.000443334	0.000385076	0.00054058	0.000309559	0.000537051	0.000544879	0.000841373	0.000666364	0.000714227	0.000368821	0.00034591	0.000697054	0.000284582	0.000282571	0.000560837	0.00220715	0.000387496	0.00203906	0.000309222	0.000482783	0.000343771	0.00112202	0.000299504	0.000993055	0.000581223	0.000713536	0.000365343	0.000926612	0.000580985	0.000496248	0.000930907	0.000485621	0.000631692	0.000785653	0.000610465	0.000544198	0.00079704	0.000648615	0.00118039	0.000625167	0.000815232	0.000982869	0.000632175	0.00109517			0.000473778	0.000380917	0.000306464	0.00114368		0.000342299	0.000947878	0.002655	0.00074839	0.000305392	0.000544684	0.000391675	0.000522503	0.000396978	0.000385456	0.000877528	0.000549279	0.000514196	0.000928708	0.000619331	0.000952475	0.000434918	0.000684622	0.000492559
	Q	0.000205367	0.00568877	0.0016087	0.00097748	0.000612066	0.00126172	0.00115478	0.00102864	0.000861347	0.0013401	0.00101285	0.000938079	0.000955794		0.000927122	0.000696823	0.000961512	0.00234268	0.00129057	0.00954893	0.001375	0.000569082	0.000910737	0.000708348	0.00111444	0.00122328	0.000465966	0.001328	0.000784963	0.000544863	0.000538339	0.000713955	0.000923051	0.00101747	0.000842595	0.00127412	0.0010735	0.00156891	0.00118057	0.000945349	0.000741877	0.00118269	0.000607904	0.00363108	0.0138906	0.000803154	0.00105277	0.0152228	0.00536623	0.000812037	0.000973598	0.00336389	0.000881466	0.000879743	0.00128053	0.000776752	0.00405415	0.00104342	0.000764813	0.000638149	0.000627106	0.000376837		0.000571551		0.00107361	0.00166121	0.00140912	0.00115728	0.00122772	0.000695387	0.0018808	0.000782529		0.00085	0.0011018	0.00131402	0.0016064	0.000818929	0.000832464	0.00042839	0.00102208	0.00133313	0.00319906	0.00103728	0.000739502	0.00149726	0.00108863	0.00123427	0.000667808	0.00105513	0.00106438	0.000529051	0.00123578	0.00199286	0.00108623	0.00102958	0.00101053	0.000661915	0.00155824	0.00122238	0.000851251	0.00103508	0.000660791	0.0230084	0.0180701	0.000672712	0.00100999	0.0578678	0.014788	0.00061658	0.00044539	0.00392622	0.000629392	0.0019718	0.00147138	0.000877962	0.0023596	0.00232339	0.00107984	0.000798377	0.000697931	0.00149182	0.00120219	0.001152	0.00130427	0.001804	0.000644131	0.000618438	0.000471479	0.001067	0.000707156	0.000455166	0.000949378	0.00142198	0.00156499	0.00289084	0.00142763	0.00166697	0.00047592	0.0420497	0.00108661	0.000583766	0.000624932	0.000630272	0.000597933	0.00317675	0.00260854	0.00183877	0.000749506	0.000695676	0.000652016	0.00111591	0.0125201	0.00110863	0.0833725	0.00173675	0.0187501	0.00204358	0.00129775	0.00119318	0.00191992	0.00228365	0.00266693	0.00193468	0.00387407	0.00484149	0.00187874	0.00197091	0.00133785	0.00121528	0.00216317	0.00101471	0.00279725	0.00182655	0.00191043	0.00152115	0.00190531	0.00205668			0.00161888	0.0022369	0.00211692	0.000346229	0.000890908	0.000707519	0.00181639	0.00190335	0.00129728	0.00123523	0.00268486	0.00153816	0.000846455	0.00104068	0.00156304	0.00129583	0.00142441	0.00235999	0.00684097	0.00424498	0.00278254	0.001224	0.00501233	0.00151162	0.000584123	0.00104816	0.00200516	0.0156542	0.00242499	0.00106383	0.000541948	0.00134222	0.000838188	0.00165636	0.000702332	0.0022324	0.00110768	0.00103941	0.00129012	0.00158212	0.00506009	0.00102171	0.00179653	0.00107642	0.00125682	0.00124871	0.00156348	0.00102789	0.00186734	0.00206178	0.00125902	0.000847495	0.00153236	0.0128877	0.00330375	0.0011277	0.00096358	0.000594911	0.00090843	0.000860185		0.0016644	0.00109582	0.000744552	0.00164613	0.0177685	0.0016016	0.000681082	0.00187621		0.00203789	0.00135003	0.000926511	0.00403481	0.00132215	0.0014405	0.00224046	0.00118301	0.00208774	0.000887329	0.00133914	0.000863903
	N	0.000226224	0.00158767	0.00116776	0.00160431	0.00087755	0.00276464	0.0023532	0.000579421	0.000873725	0.000975212	0.000841002	0.00100066	0.00132955	0.000766329	0.00129969	0.0010782	0.00218063	0.00152336	0.00182979	0.0125228	0.00693531	0.000754705	0.000749387	0.00104875	0.0024195	0.000659495		0.00154224	0.0010702	0.000899969	0.000565271	0.000609356	0.000704434	0.00111436	0.00148518	0.00375641	0.000900115	0.00108199	0.00144109	0.00358675	0.00586553	0.00216519	0.000809946	0.000713658	0.0256456	0.000955342	0.00111136	0.0169936	0.00629147	0.00129963	0.00108233	0.000837048	0.000826953	0.00149178	0.00177374	0.00242201	0.0036499	0.00104454	0.000786022	0.000727963	0.00034754	0.000912263	0.00161749	0.000896233	0.00122476	0.000517563	0.00157812	0.00184969	0.00152902	0.00302603	0.00107975	0.00273768	0.000718601	0.00154728		0.00105055	0.0016632	0.00115545	0.00215083	0.000856181	0.105256	0.00125096	0.00140184	0.00134915	0.00157901	0.00112361	0.00375694	0.00148173	0.000699619	0.000598574	0.0012536	0.00131067	0.000714199	0.00160353	0.0014234	0.00162838	0.00145303	0.000909743	0.000994063	0.00216924	0.00202707	0.000756792	0.000981957	0.00101632	0.0109596	0.00515414		0.000889022	0.0428476	0.00295603		0.000854803	0.00105505	0.000762424	0.00231843	0.00123806	0.00102571	0.00698677	0.00243788	0.0006386	0.000856296	0.00106811	0.00382113	0.000731208	0.0019356	0.000984421	0.00391819	0.000705335		0.000568715	0.00170247	0.00194509	0.000636779	0.00126847	0.00190558	0.00404831	0.00358792	0.00207854	0.00242682	0.000704048	0.0334347	0.00169073	0.000904549	0.000814468		0.000486556	0.00136595	0.00814385	0.00185128		0.000819724	0.000816592	0.00335117	0.00124084	0.00189746	0.167039	0.00354409	0.00108837	0.00111434	0.00314489	0.00124096	0.00343194	0.00536329	0.00446099	0.0104907	0.00370801	0.00524648	0.0043909	0.0027618	0.001614	0.00141555	0.00458114	0.00101928	0.00358949	0.00107439	0.00307639	0.00287389	0.00262844	0.00287853	0.00583326	0.00647878	0.00419755	0.00425844	0.00135396	0.000407236	0.0111738	0.000849564	0.00614237	0.00641023	0.00262308	0.00259096	0.00378143	0.00203573	0.00291171	0.00128023	0.00191596	0.000881663	0.003108	0.0039489	0.0052458	0.00387996	0.00460192	0.00134595	0.00681024	0.00342725	0.00031912	0.00189603	0.00211332	0.00733809	0.0010547	0.00134204	0.000475049	0.00141275	0.000938395	0.00984395	0.00212576	0.0104124	0.000669855	0.00205105	0.0013886	0.000743149	0.00215472	0.00145633	0.028936	0.00210021	0.00287341	0.00261218	0.00364424	0.00362846	0.00528595	0.00377982	0.00272122	0.00293616	0.00219808	0.0050027	0.00392266	0.00198615	0.00128044	0.00131279	0.00119218	0.00128093	0.00107537	0.00763886	0.00199519	0.00118248	0.00418042	0.0200723	0.00310462		0.00278384	0.00173296	0.00479579	0.00122811	0.000977813	0.0604013	0.00317743	0.00124686	0.00903244	0.00360454	0.00552355	0.00154954	0.00221938	0.00170529
	D	0.000210474	0.00116431	0.00306336	0.00129782	0.00070883	0.00135125	0.0011699	0.00135752	0.001462		0.000980321	0.000854157		0.000768167	0.00171151	0.00120795	0.00128793	0.000619169	0.0106985	0.0136368	0.0117128	0.000669737	0.000775036	0.00156335		0.00130555	0.00047354	0.00151818	0.00107997	0.000642605	0.00054607	0.000943754	0.000512183	0.00149834	0.00120963	0.0010383	0.0015475	0.00123959	0.00173868	0.00199063	0.0299998	0.00236715	0.00708929	0.000625954	0.03756	0.00614516	0.00237951	0.0374366	0.019255	0.00154478	0.0079204	0.00129558	0.00249888	0.000809117	0.00269429	0.00330858	0.00120527	0.00143472	0.00063567		0.0006162	0.00124836	0.000992117	0.0013004	0.00123046	0.00112509	0.00208914	0.00137027	0.00146725	0.00215664	0.000930228	0.00395716	0.000967035	0.00113608	0.000727528		0.00155743	0.00198617	0.00158346	0.000752328	0.00265087	0.00168576	0.00146294	0.00393999	0.00126369	0.000909858	0.00284001	0.00117925	0.000966033		0.00127679	0.00107924	0.00111862	0.0053769	0.00152843	0.00129735	0.00792654	0.0080263	0.000807985	0.00203122	0.00447961	0.00518848	0.00116846	0.000814728	0.0268284		0.000630193	0.00229227	0.042903	0.00972111	0.000600363	0.00500662	0.0248327	0.00109405	0.00211222	0.0019822	0.000825293	0.00233657	0.0029668	0.00135098	0.000766939	0.00140643	0.0178856	0.00108646	0.00146588	0.000797586	0.00314974	0.000644415	0.00059387	0.000870365	0.00102131		0.000517815	0.00149632	0.00303516	0.00226058	0.00233956		0.0014587	0.000755529	0.00678896	0.00111877	0.000598077	0.000761233	0.000705447	0.000706547	0.00284868	0.00443801	0.00171743	0.000716123		0.000821693	0.00194765		0.000973929	0.0421872	0.00268824	0.0168929	0.000742082	0.00183692	0.0288585	0.0148741	0.0054508	0.0037323	0.00838166	0.00171227	0.00279361	0.0105152	0.00528348	0.00124346	0.0011123	0.00212624	0.00127701	0.00368327	0.00188265	0.00238056	0.00255099	0.0020443	0.00248735	0.00399585	0.00421178	0.0180306	0.00287372		0.00041941	0.041659	0.00074419	0.00286777		0.00185239	0.00243952	0.00192031	0.00139921	0.00164303	0.0010854	0.00163175	0.00130598	0.00264683	0.00238372	0.00272295	0.00248457	0.0023474	0.000984908	0.0085119	0.00180536	0.000824385	0.0332915		0.0284965	0.0416062	0.016789	0.000717752	0.00115515	0.000790485	0.00445145	0.000913643	0.00353403	0.00086291	0.00422989	0.00114731	0.0182734	0.0324263	0.00108662	0.0811485	0.000965487	0.00153922		0.0013958	0.00364262	0.00254132	0.00135503	0.00313112	0.0282851	0.00974581	0.00335676	0.160678	0.00699326	0.0243161	0.000788486	0.000591783	0.00119218	0.000903931	0.00142456	0.00110286	0.00150263		0.00955841	0.00214166	0.000779411	0.00176431	0.00124195	0.0131348	0.00103853	0.00098639	0.176603	0.00388346	0.00166158	0.00287104	0.00345848	0.00261333	0.00158177	0.0016789	0.00147912
	E	0.000128271	0.00155913		0.00162492	0.000863491	0.0016341	0.00117362	0.00156207	0.00171018	0.0018821	0.00165492		0.00105651	0.000505015	0.00143236	0.000668754	0.000679397	0.0148383	0.00501993	0.00815549	0.00161723	0.000557464		0.00109163	0.000899449	0.00161935	0.00037429	0.00151597	0.00107673	0.000462039	0.000428355	0.000978202		0.00169124	0.000516647	0.000891715	0.00105137			0.00108203	0.00204631	0.00117152	0.000535454	0.000340168	0.148145	0.000561436	0.00102002	0.0117396	0.0375263	0.00104457	0.000935954	0.00358081	0.00295644	0.000482752	0.00142662	0.000419007	0.0039308	0.000741414	0.000521158	0.000522366	0.00329655	0.000246104	0.000994182		0.000832558	0.00116211	0.0018844	0.000730477	0.00159651	0.000466099	0.00068474	0.00273183	0.000733548	0.00093318	0.000884271	0.0010548	0.00101845	0.00224981		0.000717447	0.000594338	0.00143333	0.00267329	0.00497305		0.000577359	0.00131908	0.000897178	0.00121489	0.00184055	0.00158663	0.000988011	0.000859215	0.00123795	0.00174083		0.00337729	0.0014576	0.000579217	0.00147802	0.00231829	0.00111369	0.000839456	0.000740139	0.0201091	0.00158853	0.000983519	0.00150335	0.0284996	0.00943844	0.000516084	0.000630446	0.001919	0.00072514	0.00245223	0.00163627	0.000883077	0.00130485	0.00152203	0.000952372	0.00069173		0.00109125	0.000888418	0.00101712	0.000877743	0.00116925	0.000760579	0.00530684	0.000535582	0.00111725	0.000746103	0.000620308	0.00149751	0.00682468	0.001136	0.00100752	0.000763149	0.000717546	0.000452461		0.000935104		0.000615564	0.00052072		0.00218471	0.000886721	0.000998906	0.000654772	0.0005548		0.0013957	0.000917656	0.000499838	0.033339	0.0012935	0.0142057	0.0012785	0.00102233	0.00123478	0.00535504	0.00211566	0.00216975	0.00149272	0.00177001	0.00136542	0.00140027	0.0015014	0.00105854	0.000805929		0.00192205	0.00595043	0.00155785	0.00215015	0.00176285	0.00133961	0.00126171	0.0020899	0.00207371	0.00130785	0.00222972	0.000690344	0.000445562	0.00303373		0.00146325	0.00178377	0.0012046	0.00150535	0.00150409	0.00169496	0.00155287	0.000723483	0.00118304	0.00109767	0.00174105	0.00307067	0.00274461	0.0016933	0.00307808	0.000977256	0.00449133	0.00171392	0.000429265	0.00368009	0.00143541	0.00897685	0.00196854	0.00184553	0.000765173	0.00135123		0.00590835	0.000576784	0.00276182	0.000877581	0.00137641	0.00121799	0.0013957	0.0167195	0.000644536	0.00240604	0.00236553	0.00142048	0.00106959	0.00176546	0.000519194	0.00120803	0.00154553	0.00144425	0.000493794	0.00131973	0.0106905	0.00387257	0.00143391	0.00318885	0.000718276	0.000528658	0.000588558	0.000420498	0.00104359	0.000949311	0.000630042	0.00110003		0.00154566	0.000978899	0.00153009	0.000796837	0.00199896	0.00132215		0.0204918	0.00192614	0.0010327	0.00133789	0.00126195	0.00194036	0.0007457	0.00104221	0.000796648
	H		0.00186598	0.000809606	0.000531058	0.000362023	0.000651108	0.000482927	0.000534478	0.000638657	0.000732127	0.000465887	0.000586108	0.000575367	0.000770854	0.000674773	0.000736747	0.00062958	0.000528384	0.000769326	0.00959557	0.000591334	0.000585697	0.000728357	0.000439657	0.00103995	0.000561301	0.000397869	0.00111543	0.000501375	0.000537797	0.000525152	0.000571553	0.000543092	0.000511208	0.000788238	0.00144327	0.000588957	0.000575342	0.000777753	0.000945949	0.00100038	0.000639255	0.000544176	0.000452474	0.013799	0.000695256	0.00320188	0.0187073	0.000830534	0.000568332	0.00264006	0.00672028	0.000377425	0.000664933	0.00174032	0.00086523	0.000917044	0.000664759	0.000680307	0.0005741	0.000431184	0.000813826	0.000648633	0.000705714	0.000393868	0.000756554	0.00129299	0.00131594	0.000796131	0.00343001		0.00145906	0.00042198	0.00109218	0.000492109	0.00093443	0.00113106	0.000873913	0.000965525	0.000675058	0.00588269	0.000623871	0.000607186	0.00118363	0.000514664	0.000721918		0.000512809	0.000603391	0.000403163	0.000637208	0.000821862	0.00188043	0.000988074	0.000722159	0.000640306	0.000729116	0.0045312	0.000552335	0.000598599	0.0147944	0.00086873	0.000656492	0.000874198	0.0116495	0.0148597	0.00246841	0.000889185	0.0442507	0.00224654	0.000556409	0.00027751	0.00150541	0.000334346	0.000910643	0.000758761	0.00063664	0.00106264	0.000939182	0.000622528	0.000638908	0.000654211	0.000903162	0.000713116	0.00079934	0.000614762	0.00139908		0.000315468	0.000475001	0.000927979	0.0020769		0.000864044	0.00097561	0.00137371	0.00309515	0.00108714	0.000951877	0.000638497	0.0169147	0.000721362	0.000556158	0.000492735	0.000461659	0.000387765	0.00186579	0.0030043	0.00111311	0.000643641	0.000780657	0.000764328	0.000474718	0.00910212	0.0013107	0.0842489	0.00167618	0.00411125	0.000651581	0.00143059	0.00117994	0.00393593	0.00168658	0.00174893	0.00143669	0.000845969	0.00156666	0.0016156	0.00147452	0.000839274	0.00157166	0.00211649	0.000519113	0.001398	0.00139916	0.00113956	0.000817932	0.00504735	0.00164536	0.00171423	0.00144884	0.00129191	0.000798143	0.00117582	0.000271307	0.00718184	0.000548822	0.000869442	0.000945536	0.000890371	0.000831428	0.00127061	0.000348118	0.000483219	0.000439955	0.000704761	0.000507077	0.000686798	0.000673538	0.000785111	0.000806042	0.0009056	0.000635489	0.000734391	0.000793693	0.000489597	0.000755591	0.000874011	0.0278462	0.00227213	0.0130117	0.000336446	0.00129751	0.00059549	0.000753426	0.000675244	0.00120385	0.00108742	0.00145674	0.000690851	0.00249486	0.0164406	0.00153002	0.0018939	0.000830899	0.0008302	0.00107468	0.00120056	0.000773098	0.00146458	0.00133911	0.00085929	0.00724272	0.00179282	0.0183541	0.00251305	0.00215494	0.000906211	0.000329767	0.000784026	0.000467955	0.000526439	0.00149188	0.000748389	0.000639321	0.00140461	0.00506102	0.00104325	0.00043218	0.000877503	0.000589204	0.000857791	0.000689298	0.0008099	0.00788244	0.000803286	0.000996119	0.00174492	0.00111998	0.0013076	0.00340431		0.000977282
	R	6.5339e-05	0.000874937	0.000546003	0.000285846	0.000188535	0.000236656	0.00032253	0.00040447	0.000173417	0.000398078	0.000371168	0.000359775	0.000291703	0.000206699	0.000303462	0.000318015	0.000190301		0.0026403	0.00567691	0.00154404	0.000181973	0.000337802	0.000262046	0.000253463	0.000517169	0.000156247	0.00029285	0.000268591	0.000151313	0.000186672	0.000339741	0.000486106	0.000284589	0.000197997		0.000218619	0.000315469	0.000392545		0.00072706	0.000245359	0.00141921	0.000252104	0.00266888	0.00300098	0.000313435	0.00148863	0.00649918	0.00266468	0.00893661	0.0041607	0.00632771	0.000174014	0.00159389	0.000555873	0.000424667		0.000235116	0.000177669	0.000187775	0.00012773	0.000334935	0.000254028	0.000294091	0.000428262	0.000390454			0.000606732	0.000245668	0.000647004	0.000198115	0.000303801	0.000201557	0.000311197	0.000349012	0.000667547	0.00033548	0.000251048	0.000159011	0.000288834	0.000406503	0.00135156	0.000270488	0.000195828	0.000265229	0.000229567	0.00026659	0.000264044	0.00029735	0.000278201	0.000321082	0.000335116		0.000269142	0.00645321	0.0042018	0.000181788	0.000375298	0.00389444	0.00280455	0.000208386	0.000388847	0.00309075	0.00452451	0.0029147	0.000355929	0.00813049	0.00333336	0.000182683	0.000247366	0.00481133	0.000333986	0.000439646	0.000368427	0.000226098	0.000212481	0.000255109	0.000313595	0.000189538	0.000188336	0.00120983	0.000320867	0.000257179	0.00029607	0.00116328	0.000195687	0.000163344	0.000150041	0.000230858	0.000743774	0.00011263	0.000248693	0.00672578		0.000898628	0.000251296		0.000165692	0.00674385	0.00027437	0.000177042	0.000610584	0.000218582	0.000184417	0.000756523	0.000293349	0.000345191	0.000217558	0.000246575	0.000168861		0.00703224	0.00024835	0.00842744	0.000562193	0.0128452	0.000308995	0.000367136	0.00159946	0.00441942	0.00070728	0.000984327	0.00472726		0.000416465	0.00342474	0.00121743	0.000399322	0.000474545	0.000521177	0.000305597	0.00103132	0.000611006	0.000398231	0.000313976	0.000653628		0.000454118	0.000391965	0.00295913	0.000261938	0.000432951	0.000143307	0.00493952	0.000183365	0.000253073	0.000367718	0.000190041	0.000239863	0.000382322	0.000141092	0.000153459	0.000184305	0.0002517		0.000399733	0.000402547	0.000218891	0.000446552	0.000278923	0.000209674	0.00236113	0.000317146	0.000166778	0.000180946	0.000338632	0.000274763	0.000586092	0.00506674	0.00018214	0.000449078	0.000271554		0.000162125	0.000326228		0.0101389	0.00259095	0.00957681	0.0101924	0.000250755	0.005307	0.000139728	0.000231886	0.000239155	0.000275531	0.000190708	0.000254355	0.000366611		0.00629397	0.00655501	0.00639352	0.009039	0.0043309	0.000212976	0.000114673	0.000188492	0.000162025	0.000155906	0.00022757	0.000195659	0.000209806	0.000262249	0.0013315		0.000284996		0.000171138	0.00283232	0.000303956	0.000253638	0.00647666	0.000405293	0.000245844	0.00026362	0.000244321	0.000302055	0.000278331	0.000309271	0.000300862
	K	0.000203561	0.00262488	0.00231631	0.00183615	0.00131036	0.00354866		0.00176082		0.00135467	0.00162831	0.00118303	0.00172624	0.000699868	0.00127019	0.000798888	0.00167131	0.00895647	0.0101457	0.00645976	0.0158767	0.00105591	0.000736677	0.000850001	0.00159723	0.00122425	0.000492802	0.00207424	0.00120937		0.00055238	0.00074665	0.000670726	0.00133417	0.000969279	0.00139722	0.000838528	0.00195006	0.000939094	0.00179927	0.0025429	0.0026788	0.00909332	0.0006042	0.0749489	0.0117502	0.00132799		0.184643	0.00180766	0.00895159	0.0188915	0.0109496	0.00105026	0.00147807	0.00457599	0.00787363	0.0013194	0.000694633	0.000687624	0.000470988	0.000306021	0.00136981	0.000535417	0.000907732	0.000578997	0.00136855	0.00135104	0.00158272	0.000910046	0.000879355	0.00257705	0.000826276	0.00127893	0.0010805	0.00135957	0.00146941	0.00149747	0.00239311	0.000972378	0.000536074	0.00136284	0.00217702	0.00493977	0.00235884		0.00235884	0.00186256	0.00127992	0.000957886	0.00227384	0.00156213	0.000544086	0.00195742	0.00196062	0.00151054	0.00901222	0.0533651	0.000945089	0.0021489	0.0235399	0.00790771	0.00106268	0.000864066	0.0269301	0.0233893	0.00929825	0.000857802	0.0426296	0.0259703	0.000692424	0.000605697	0.0571316	0.00148787	0.00402964	0.00162036	0.00155891	0.00440471	0.00336623	0.00105416		0.00192414	0.00796228	0.00110629	0.00193179	0.00150174	0.00463353	0.000946537	0.000898501	0.000604336	0.0023714	0.00666617	0.000917974	0.00157616	0.0421263	0.00288885	0.00367314	0.00206909	0.00278897	0.0004451	0.01178	0.00227067	0.000820068	0.00134058	0.000871758	0.000579338	0.00260482	0.00369101	0.0016112	0.000822343	0.000873418	0.000617572	0.00415439	0.0214566	0.00151202	0.165786	0.00223085	0.0153519	0.00323242	0.00283816	0.00193347	0.00699251	0.00320986	0.00986071	0.0131988	0.0131323		0.00572847	0.00309714	0.00462811	0.00277972	0.00452428	0.00234239	0.0101025	0.00159166	0.00335324	0.00561508	0.00211128	0.00220366	0.00755154	0.00746707	0.0866999	0.0089461	0.00117137	0.00122686	0.0067378	0.000811622	0.00775285	0.00953201		0.00345337	0.00670058	0.00535729	0.0039821	0.00162714	0.00335984	0.00193883	0.00366087	0.00968042	0.00711715	0.00714037	0.0117129	0.00182376	0.0169964	0.0066454	0.000347993	0.013137	0.00287778		0.00286809	0.0152149	0.000766443	0.00364545	0.000957001	0.02228	0.00220078	0.00811183	0.000720151	0.160457	0.0543267	0.020656	0.0281283	0.00130216	0.0286689	0.00133847	0.00315576	0.00242922	0.00397914		0.00533714	0.00294247	0.00265181	0.0147823	0.0275515	0.162538	0.054623	0.00267795	0.00104523	0.00156648	0.00129682	0.00141245	0.000807587	0.00470578	0.00201292	0.000983673	0.00358082	0.042596	0.00332918	0.000884668	0.00259459	0.00141289	0.0184834	0.00239325	0.000925985	0.0608539	0.0061294	0.00132426	0.00563645	0.00289906	0.0047229		0.00154395	0.00109907
	STOP	0.000407277	0.00813464	0.00306083	0.00233216	0.00317476	0.0135047	0.00604319	0.00780037	0.00182545	0.0025106	0.00166924	0.00277931	0.00217489	0.000610372	0.00192214	0.00181766	0.00792834	0.025526	0.0581571	0.0145372	0.00379073	0.00423343	0.00065523	0.00184926	0.00306493	0.00186999	0.00436533	0.0109329	0.00863355	0.000871691	0.00269787	0.00390193	0.00389875	0.00417443	0.00830538	0.00463106	0.00425572	0.0382725	0.00966974	0.0115284	0.0108559	0.0502748	0.00523655	0.00844817	0.030414	0.0249056	0.0375846	0.0218007	0.196954	0.00654429	0.0138402	0.00564434	0.00528112	0.00317633	0.0107474	0.0108357	0.0284606	0.00415962	0.00232752	0.00230346	0.000791865	0.000945221	0.00228858	0.00316763	0.0010857	0.00718521	0.00542573	0.00921801	0.00562706	0.0141476	0.00305408	0.00563127	0.0012406	0.00252488	0.0043549	0.00266457	0.0100588	0.00231365	0.00508968	0.0049351	0.00527222	0.0106592	0.00516732	0.0136554	0.00336495	0.00227463	0.00590794	0.00244335	0.00817712	0.00416573	0.00628734	0.0137544	0.00303095	0.0270918	0.00479378	0.0163467	0.015024	0.0126525	0.00392824	0.0270956	0.00891073	0.0115678	0.00277221	0.00410256	0.0162986	0.0202814	0.00726247	0.00816865	0.0194196	0.0427631	0.00507524	0.00233821	0.01966	0.0110288	0.00827449	0.00232475	0.00475639	0.0252297	0.0624094	0.00899598	0.00219853	0.00094168	0.0291583	0.00244968	0.00451339	0.00429055	0.00696812	0.00195068	0.000779416	0.00121517	0.00570997	0.0279042	0.000876786	0.00134928	0.0556615	0.00210594	0.0832082	0.0334801	0.00999213	0.00127015	0.0213172	0.0044995	0.00399452	0.0113137	0.0168121	0.00167417	0.00666302	0.0115817	0.00150947	0.00147104	0.00898705	0.00292908	0.0068396	0.0554199	0.027884	0.165988	0.00258231	0.00944043	0.00367558	0.00221161	0.00904234	0.019229	0.00235065	0.0356735	0.0269835	0.0199869	0.0305936	0.086821	0.0152129	0.00403594	0.0021444	0.00323575	0.00160852	0.0110426	0.00172967	0.00224247	0.0175214	0.0071147	0.00373071	0.0871484	0.0154281	0.171844	0.0142633	0.00663268	0.00508672	0.0335142	0.00416838	0.0130055	0.167157	0.00186357	0.0424972	0.0577993	0.00615156	0.00554266	0.0242018	0.165479	0.0838148	0.01812	0.0362762	0.0376857	0.0289437	0.0876117	0.00886732	0.0416717	0.00730811	0.0106073	0.0427795	0.0834751	0.00457088	0.0558552	0.0208841	0.00618769	0.0416506	0.0018042	0.0133449	0.0407474	0.161986	0.00368265	0.0234448	0.0329983	0.0325555	0.0806691	0.000895103	0.0211945	0.0323989	0.00776449	0.0038153	0.00326267	0.00164907	0.0106582	0.00754674	0.00669669	0.0125744	0.0326887	0.161179	0.0543123	0.00314538	0.00324451	0.0019275	0.00439978	0.00352257	0.00120647	0.00818718	0.00164113	0.00118784	0.00447504	0.0344524	0.00451341	0.0129854	0.00279945	0.00150672	0.0257476	0.00310312	0.000887938	0.0366511	0.0233215	0.00385984	0.00440211	0.0037922	0.00518117	0.00181397	0.00105576	0.000954383

### Sheet: P value (replica 1)
		H	P	E	T	L	V	K	V	K	D	A	E	D	Q	L	G	A	R	V	G	Y	I	E	L	D	L	N	S	G	K	I	L	E	S	F	R	P	E	E	R	F	P	M	M	S	T	F	K	V	L	L	C	G	A	V	L	S	R	V	D	A	G	Q	E	Q	L	G	R	R	I	H	Y	S	Q	N	D	L	V	E	Y	S	P	V	T	E	K	H	L	T	D	G	M	T	V	R	E	L	C	S	A	A	I	T	M	S	D	N	T	A	A	N	L	L	L	T	T	I	G	G	P	K	E	L	T	A	F	L	H	N	M	G	D	H	V	T	R	L	D	R	W	E	P	E	L	N	E	A	I	P	N	D	E	R	D	T	T	M	P	A	A	M	A	T	T	L	R	K	L	L	T	G	E	L	L	T	L	A	S	R	Q	Q	L	I	D	W	M	E	A	D	K	V	A	G	P	L	L	R	S	A	L	P	A	G	W	F	I	A	D	K	S	G	A	G	E	R	G	S	R	G	I	I	A	A	L	G	P	D	G	K	P	S	R	I	V	V	I	Y	T	T	G	S	Q	A	T	M	D	E	R	N	R	Q	I	A	E	I	G	A	S	L	I	K	H	W
Amino acid	Codon	26	27	28	29	30	31	32	33	34	35	36	37	38	39	40	41	42	43	44	45	46	47	48	49	50	51	52	53	54	55	56	57	58	59	60	61	62	63	64	65	66	67	68	69	70	71	72	73	74	75	76	77	78	79	80	81	82	83	84	85	86	87	88	89	90	91	92	93	94	95	96	97	98	99	100	101	102	103	104	105	106	107	108	109	110	111	112	113	114	115	116	117	118	119	120	121	122	123	124	125	126	127	128	129	130	131	132	133	134	135	136	137	138	139	140	141	142	143	144	145	146	147	148	149	150	151	152	153	154	155	156	157	158	159	160	161	162	163	164	165	166	167	168	169	170	171	172	173	174	175	176	177	178	179	180	181	182	183	184	185	186	187	188	189	190	191	192	193	194	195	196	197	198	199	200	201	202	203	204	205	206	207	208	209	210	211	212	213	214	215	216	217	218	219	220	221	222	223	224	225	226	227	228	229	230	231	232	233	234	235	236	237	238	240	241	242	243	244	245	246	247	248	249	250	251	252	254	255	256	257	258	259	260	261	262	263	264	265	266	267	268	269	270	271	272	273	274	275	276	277	278	279	280	281	282	283	284	285	286	287	288	289	290
Trp	TGG	0.815275	0.66869	0.731121	0.995488	0.210798	0.69534	0.916688	0.698445	0.999217	0.585816	0.774314	0.120651	0.743152	0.812343	0.633534	0.915278	0.754124	0.749319	0.977178	4.60965e-13	0.436646	0.816923	0.594524	0.978057	0.598366	0.97725	0.817091	0.926828	0.67859	0.608586	0.83574	0.671318	0.73772	0.664946	0.753084	0.963781	0.801659	0.854272	0.858707	0.762801	0.790164	0.164343	7.21799e-07	0	7.60398e-05	1.97464e-12	0.379148	0.000241093	0.914409	0.73679	2.05436e-06	8.32667e-14	0.363304	0.288455	0.358051	4.00519e-05	0.644513	0.496086	0.81486	0.927898	0.462695	0.526827	0.251327	0.159278	0.954617	0.875779	0.428799	0.218383	0.652387	0.934401	0.399803	0.422381	0.936248	0.757108	0.864002	0.887797	0.904318	0.925892	0.38596	0.984885	4.32678e-09	0.983768	0.913827	0.355926	0.891629	0.642991	0.817535	0.898562	0.335113	0.909168	0.762298	0.350187	0.866246	0.918417	0.708442	0.36766	4.97616e-09	0.000147857	0.8236	0.793381	3.33067e-15	0	0.596803	0.828898	1.05457e-05	4.24323e-08	1.18809e-11	0.645371	0.000142245	1.45317e-07	0.401664	0.440156	2.3004e-11	0.902365	0.942296	0.894266	0.920024	0.671184	0.967647	0.784447	0.65106	0.764246	0.736881	0.67951	0.878595	0.816452	0.627344	0.829456	0.577356	0.214533	0.938722	0	0.52772	0.702421	0.000144885	0.472943	0.361099	0.138239	0.811524	0.848784	0	0.555155	0.829407	0	0.929986	0.367139	0.844918	0.993347	0.623373	0.499892	0.217039	0.804416	0.884246	0	0	1.83464e-11	0.584047	0.00181461	0.347005	0.562231	2.12092e-08	0	0.437472	0.680847	0.917872	0.733665	0.779891	0.803796	0.665665	0.770009	0.737343	0.959079	0.663931	0.755455	0.782698	0.988277	0.938387	0.593089	0.895234	0.998713	0.9757	0.870862	0.725083	0.564296	0.24137	0.933843	0.284997	0.915363	0.787198	0.957008	0.894948	0.965558	0.716827	0.576993	0.374749	0.781425	0.896165	0.89236	0.697957	0.637927	0.749849	0.744856	0.510307	0.657732	0.616208	0.335306	0.689636	0.646205	0.000189115	0.717649	2.22045e-16	0.205394	0.194483	0.688148	0.792228	0.000687014	0.00125621	0.560294	1.49436e-13	0.804761	4.44397e-08	0.958487	0.382048	0.645292	0.596861	0.778797	0.929732	0.920522	0.812412	0.826494	0.929826	0.0712564	0.0929686	0.632376	0.00173026	0.885006	0.518456	0.0582091	0.770878	0.547154	0.00364451	0.795703	0.384091	0.981078	0.414544	0.570097	0.884266	0.625823	0.149209	0.753717	0.997229	0.218946	0.637709	0.242583	0.537464	0.923655	0.528309	0.694512	0.956094	0.723283	0.942944	0.582635	0.483595
Phe	TTC	0.665989	0.952031	0.904354	0.53385	0.709567	0.88636	0.962756	0.832625	0.502012	0.617641	0.795138	0.626269	0.66239	0.597799	0.476311	0.974843	0.996703	0.606457	0.615738	2.67168e-05	0.64177	0.579204	0.196156	0.944143	0.989224	0.689651	0.836365	0.616857	0.813038	0.993468	0.76025	0.994137	0.719477	0.817122	0.995648	0.788854	0.777274	0.787939	0.627951	0.956085	0.860231	0.916848	0.560628	0.890007	0.201645	0.000151312	0.847335	0.0556146	0.933886	0.858239	5.1567e-06	0	0.456458	0.584744	0.463263	0.859616	0.80547	0.654661	0.848196	0.88593	0.862996	0.479751	0.115511	0.833096	0.952423	0.932097	0.927156	0.957974	0.96883	0.880443	0.913779	0.985843	0.705846	0.834739	0.964187	0.646325	0.464488	0.712096	0.586226	0.933898	0.978139	0.941877	0.746735	0.498168	0.691607	0.752507	0.811237	0.801832	0.919129	0.997882	0.837348	0.635237	0.994483	0.964894	0.538711	0.814105	0.537081	0.0389811	0.786945	0.962137	0.0103005	0.479633	0.920761	0.883762	2.8019e-05	0.000829719	3.82223e-08	0.776267	0.0189181	0.965284	0.573282	0.717195	0.00401744	0.762459	0.901736	0.732284	0.912515	0.944832	0.857795	0.938516	0.936399	0.922588	0.904989	0.406631	0.705436	0.850283	0.802717	0.591159	0.45296	0.853169	0.978718	0.0279517	0.857854	0.574523	0.937454	0.895838	0.616501	0.760748	0.726771	0.330667	0.00050301	0.531047	0.877046	0.662555	0.615361	0.857205	0.932919	0.833796	0.935382	0.899591	0.876223	0.908832	0.719046	0.000472482	0.479763	0.449391	0.714858	5.84121e-10	0.64748	0.991654	0.501818	2.17261e-07	0.995984	0.941286	0.89118	0.941536	0.648128	0.811058	0.842019	0.916127	0.949586	0.970579	0.983294	0.508541	0.928913	0.833205	0.773769	0.992614	0.846531	0.632794	0.972959	0.825173	0.696111	0.729287	0.578485	0.740825	0.838461	0.897239	0.888683	0.700596	0.847312	0.885876	0.86886	0.795442	0.909348	0.98709	0.750015	0.780684	0.707925	0.910234	0.813356	0.919882	0.80272	0.906417	0.825303	0.753613	0.906338	0.686932	0.164341	0.0659399	0.00641269	0.919866	0.771732	0.948822	0.850278	0.54206	0.961954	0.658671	0.000710268	0.946948	0.797639	0.960988	0.997425	0.934003	0.320458	0.731315	0.939074	0.941559	0.818743	0.969372	0.647776	0.408495	0.844539	0.828837	0.88809	0.928859	0.949992	0.704093	0.899521	0.914176	0.811632	0.569496	0.850425	0.628736	0.377484	0.940591	0.9767	0.901079	0.578123	0.893129	0.40621	0.577	0.52677	0.245214	0.497338	0.992354	0.832742	0.898132	0.789745	0.850542	0.87734	0.724165	0.637439
Tyr	TAC	0.467471	0.926287	0.861122	0.930894	0.715449	0.788527	0.69406	4.52261e-06	0.97719	0.81291	0.57911	0.687721	0.510058	0.753545	0.968039	0.727935	0.910981	0.821864	0.969523	1.92391e-06	0.816225	0.853967	0.595284	0.30922	0.773286	0.97586	0.912193	0.981651	0.911579	0.89406	0.605045	0.893975	0.750816	0.846439	0.712456	0.812104	0.629205	0.9499	0.83413	0.818677	0.783375	0.801852	0.918448	0.648678	0.0810196	1.65133e-06	0.81028	0.0114985	0.538191	0.854995	0.000281076	6.46312e-11	0.514765	0.598064	0.44262	0.97416	0.957463	0.839084	0.84059	0.841403	0.824699	0.758174	0.0182545	0.803621	0.789149	0.506419	0.907601	0.839419	0.624353	0.98105	0.95251	0.967461	0.607601	0.997201	0.655835	0.871639	0.746116	0.813093	0.72168	0.623158	0.837582	0.931911	0.811802	0.785274	0.5992	0.846196	0.91481	0.967551	0.781082	0.549266	0.663224	0.929147	0.876671	0.825699	0.540767	0.788553	0.62181	2.53611e-05	0.642264	0.461139	0.0328799	1.20182e-06	0.882537	0.52133	4.52889e-08	0.00305245	1.20068e-08	0.674115	0.0195771	0.00306422	0.924646	0.422792	8.04557e-06	0.950652	0.957632	0.874905	0.637981	0.939363	0.931567	0.891765	0.831399	0.951558	0.912443	0.847637	0.873511	0.947893	0.882278	0.722757	0.684444	0.307131	0.465741	0.00832702	0.426178	0.471289	0.0226634	0.607597	0.83331	0.331158	0.985507	0.778915	0.985706	0.990992	0.773116	1.89952e-11	0.0245223	0.91282	0.769372	0.978336	0.89798	0.375616	0.464669	0.998048	0.778438	1.44573e-05	0.668066	0.259006	0.909742	0	0.538747	0.777328	0.853418	3.28087e-09	0.94558	0.808705	0.972656	0.696345	0.857248	0.925168	0.926447	0.600807	0.778906	0.919861	0.761267	0.939574	0.618037	0.772801	0.981291	0.869445	0.745081	0.862044	0.797104	0.709754	0.625604	0.96985	0.295603	0.0165337	0.837602	0.862572	0.789508	0.780894	0.912482	0.997042	0.892258	0.991509	0.671868	0.778272	0.894049	0.932812	0.826455	0.950082	0.895123	0.943859	0.597226	0.641486	0.811991	0.916883	0.806917	0.841182	0.106896	0.871459	0.322082	0.394488	0.893946	0.837009	0.70476	0.572646	0.956965	0.907792	0.00131678	0.879043	0.956057	0.0918675	0.850835	0.775455	0.887741	0.999119	0.989402	0.625946	0.874967	0.910399	0.757414	0.873986	0.893178	0.957407	0.317634	0.940241	0.831243	0.468817	0.904314	0.833101	0.837265	0.991626	0.89555	0.558759	0.989717	0.725177	0.986766	0.802955	0.556531	0.950993	0.255168	0.841786	0.89739	0.49736	0.155132	0.853606	0.636329	0.959623	0.825057	0.889026	0.969031	0.974698	0.894327
Pro	CCC	0.147015	0.423436	0.905781	0.684713	0.000134669	0.741219	0.460179	0	2.40918e-13	0	0.444722	0	0.00358801	0.913857	8.40294e-06	0.446597	2.99669e-08	0.884254	0	0	0	0	0	0	0.189265	0.963316	0.740542	0.659596	0.950401	0.468	0.676402	0.194967	0.00222127	0.102377	0	2.13607e-13	1	0	0	0.822879	2.60458e-13	0.692127	1.0131e-10	0	0	0.82531	8.66489e-10	0	0.613119	0.626145	0	0	0	0	0	0	0	0	8.41651e-07	0.659434	0.24749	0.649633	0	0.651489	5.70184e-05	0.47916	0.310564	0	0.786319	0.754971	0.644485	0.825533	0.237833	0.835713	0.940914	0.982273	0.605812	0.491557	0.861588	0.837005	0.989259	0.211111	0	0	0.592664	0.614626	0.183797	0.649187	6.16119e-05	0.49583	0.213331	0.152488	0.987237	0.81513	0.271175	0	0	4.40914e-12	0.383673	0.00101255	0	0	0.38389	2.16252e-05	0	0	0	0.456601	7.99583e-13	0.00985108	0	0	0	0	0.523635	0.445533	0.000451358	0.654853	0.540895	0.757956	0.938558	0.507312	0	0.647548	0.753081	0	0	0.90567	0.883632	3.44995e-09	0.649844	0.00112674	0.994403	0.628383	0	0	0.0766933	0	0	0.481678	0	0.992951	0.587547	0.274416	0.907159	0.595621	0.296038	0.65851	0.592347	0.995263	0.880575	0.10521	0.654742	0	0	0.0570056	0.194782	0.742002	0.0486624	0.32128	6.96569e-10	0	0.0764138	9.73481e-08	0	0.395361	0.176528	0	9.92539e-14	0	0.879049	0.691623	0.499713	0.257796	0.937092	0.670482	0.863591	0.83642	0.17398	0.34099	0.570222	0	0	0.458222	0	0	0	0.00959058	0.611442	0.0997588	0.831738	0.845813	0.367726	0.249651	0.964498	0.600419	0.767773	0.128321	0.0660755	0.912643	0.963529	0.5846	0.46873	0	0	1.48831e-10	0	0.905091	0	0.592863	0	0	0	0.118822	0.591331	0	0.860626	5.14815e-07	1.142e-07	0	1.30331e-10	0	2.22045e-16	5.94724e-12	0	0.795537	0.595569	0.567152	0.663054	1	0.843204	0.0569991	3.72684e-06	1.68907e-11	0	0	2.16294e-12	0	0	0.286721	0.0183632	0.373099	0.187331	0.496587	0.96502	0.691689	0.877038	0.324934	0.00226111	0.727332	0.652728	0	0	0.753367	0	0	0.000214566	0.955185	0	0.0532044	0.883391	0.782734	0.839564
Pro	CCG	0.651387	0.853495	0.5102	0.33475	0.154825	0.188629	0.46725	7.87503e-12	0.00154026	1.75549e-05	0.780048	1.96695e-10	0.510092	0.669056	0.0715007	0.167758	0.169337	0.485661	0	5.40302e-10	0	0	7.13842e-06	0	0.888067	0.878076	0.509912	0.914005	0.729635	0.454526	0.985498	0.633501	1.09523e-08	0.774249	1.06422e-08	3.95424e-05	0.72033	0.000345054	0.00133841	0.459996	2.36569e-08	0.740153	1.40906e-07	0	0	0.598668	2.66485e-06	0	0.631359	0.817154	6.36538e-07	1.30274e-12	1.49611e-08	6.14978e-05	3.88018e-09	0	0.21568	1.46549e-14	1.4868e-06	0.97023	0.0993877	0.528353	0.487015	0.732557	0.156477	0.963388	0.830564	0.000402424	0.327641	0.915614	0.436289	0.729443	0.70751	0.7805	0.679129	0.468742	0.821287	0.679403	0.988351	0.733997	0.952847	0.813557	5.30527e-05	9.90918e-12	0.941956	0.857798	0.80651	0.732848	0.456401	0.860449	0.998245	0.343076	0.819272	0.569971	0.975967	7.41469e-05	0	2.11453e-12	0.731266	0	0	3.62649e-10	0.240253	0.0253374	1.70974e-13	1.18128e-12	8.88178e-15	0.922088	0.00493895	0.37754	1.76081e-13	9.71445e-13	0.000368304	0	0.735004	0.938501	0.000312595	0.822331	0.910118	1	0.48294	0.746221	1.33227e-15	0.942537	0.81099	0.00027875	2.85337e-09	0.712272	0.812456	7.4e-07	0.244677	5.32907e-15	0.000308637	0.770102	0	2.68674e-14	0.458324	0	9.22944e-11	0.767264	3.34122e-10	1	0.768138	0.009105	0.387525	0.676186	0.834987	0.852574	0.562835	0.653505	0.345664	0.398164	0.530072	1.84297e-12	0	0.0110046	0.434467	0.542678	0.745901	0.285518	0.000159929	0	0.490543	9.73369e-07	2.60858e-12	0.46919	0.696593	1.44385e-07	0.00256616	0.00194326	0.890676	0.74748	0.964155	0.57973	0.902765	0.888054	0.929547	0.405661	0.342669	0.9889	0.740316	0	0.000188906	0.590417	0	1.22791e-13	1.46549e-12	0.494659	0.215207	0.934351	0.889694	0.580032	0.629493	0.862672	0.704355	0.816414	0.943381	0.747008	0.456778	0.867585	1	0.993656	0.331615	2.36255e-13	9.07718e-13	1.38786e-10	0	0.657839	2.06301e-07	0.938203	0	0	3.33067e-14	0.997675	0.782513	1.44428e-05	0.291235	4.00732e-07	1.21458e-13	8.65974e-15	0.00037739	2.21181e-07	1.49303e-12	7.65987e-09	0	0.148594	0.96209	0.885227	0.832246	0.474571	0.63656	0	7.30414e-08	5.35942e-09	1.31025e-05	1.25931e-07	0.0867452	0	4.90615e-07	0.339039	0.0411131	0.824229	0.65499	0.718458	0.937677	0.85377	0.978681	0.73191	0.0377602	0.600954	0.613942	2.22045e-16	0.000613348	0.377654	0	0	0.0631639	0.976108	0	0.539219	0.75214	0.450295	0.469427
Met	ATG	0.125853	0.819473	0.764317	0.258687	0.978314	0.885334	0.642728	0.894173	0.787999	0.799677	0.833929	0.585832	0.9165	0.828281	0.379664	0.502353	0.419641	0.973056	0.712375	4.88498e-15	0.419583	0.762241	0.454598	0.291174	0.452963	0.794499	0.18456	0.912694	0.986253	0.382799	0.916518	0.531468	0.811261	0.66913	0.603833	0.982305	0.853245	0.916483	0.686825	0.668808	0.560518	0.919909	0.973567	0.610246	0.144635	0.716499	0.877618	0.0356557	0.979542	0.965182	0.789802	0.983327	0.965005	0.145874	0.742618	0.858236	0.989928	0.872848	0.597478	0.93309	0.878812	0.82431	0.668579	0.848853	0.746202	0.348852	0.549487	0.673087	0.802167	0.862715	0.870132	0.854167	0.417729	0.862799	0.535536	0.758124	0.885091	0.751063	0.868834	0.732804	0.858358	0.783888	0.98905	0.523067	0.703157	0.990944	0.909722	0.967484	0.879346	0.636373	0.875388	0.772472	0.837599	0.905082	0.719569	0.633456	0.857407	0.9318	0.609138	0.968873	0.831757	0.929536	0.921013	0.819828	0.000294271	1.36579e-05	0.019914	0.739966	0.0326593	0.154645	0.193833	0.719619	0.90417	0.954321	0.883756	0.989303	0.928571	0.915336	0.698368	0.9411	0.555227	0.819734	0.864284	0.863937	0.91256	0.921741	0.671318	0.971348	0.582816	0.284702	0.678699	0.0329918	0.960147	0.358486	0.817099	0.990265	0.962484	0.781358	0.970144	0.211722	0.000252805	0.457526	0.469623	0.795583	0.266791	0.63817	0.577922	0.991923	0.620768	0.8303	0.611405	0.168963	0.785424	0.000384759	0.597262	0.4437	0.376272	0.604373	0.871077	0.914733	0.760591	0.771424	0.791437	0.955962	0.884618	0.9613	0.818897	0.903821	0.997207	0.922355	0.893562	0.891804	0.938851	0.595758	0.899935	0.66859	0.777223	0.378032	0.977579	0.938074	0.990506	0.769005	0.716735	0.889079	0.592049	0.667936	0.770497	0.891629	0.779962	0.92173	0.964577	0.837888	0.888924	0.946191	0.788879	0.851644	0.968832	0.994021	0.961719	0.941371	0.971866	0.913454	0.978031	0.799295	0.970407	0.58514	0.909332	0.908526	0.0607306	0.679594	0.750657	0.752077	0.837981	0.531998	0.838127	0.889749	0.892064	0.614468	0.607817	0.90994	0.759284	0.967011	0.831903	0.506451	0.054686	0.924864	0.983108	0.94538	0.710535	0.576387	0.968798	0.957316	0.462791	0.801846	0.872192	0.991366	0.76596	0.564953	0.946798	0.492308	0.263101	0.738506	0.9684	0.945674	0.659152	0.816436	0.806548	0.867218	0.393986	0.904071	0.828456	0.927432	0.856161	0.737433	0.89117	0.832876	0.907083	0.865298	0.895768	0.87789	0.530999	0.625932	0.565844
Ile	ATC	0.543868	0.915251	0.753263	0.788621	0.845526	0.945783	0.959508	0.508265	0.902364	0.654416	0.847126	0.810112	0.611094	0.53857	0.381407	0.766918	0.71124	0.973523	0.812471	1.3283e-06	0.697695	0.883059	0.940602	0.655141	0.94758	0.397142	0.564228	0.933219	0.723191	0.96284	0.934136	0.622782	0.596921	0.949872	0.963466	0.714772	0.49269	0.814921	0.95031	0.893213	0.823894	0.875836	0.549326	0.704859	0.138808	0.938021	0.744364	0.0184035	0.843963	0.732183	0.773845	0.970878	0.346615	0.574739	0.584671	0.807483	0.93414	0.948583	0.648787	0.534465	0.243085	0.556018	0.465934	0.444607	0.511089	0.572472	0.651114	0.775224	0.861588	0.759234	0.953719	0.775114	0.286751	0.750528	0.641258	0.614269	0.979348	0.521432	0.827821	0.679998	0.966633	0.747195	0.762968	0.968887	0.82658	0.76818	0.878145	0.88648	0.45573	0.705877	0.980661	0.954712	0.619428	0.826133	0.634462	0.0249668	0.952727	0.537514	0.810194	0.526532	0.98955	0.603909	0.979412	0.694665	4.62111e-06	0.00115293	1.33942e-05	0.584293	0.0347738	0.187577	0.704817	0.760575	0.85501	0.710226	0.839482	0.780304	0.862168	0.976628	0.915989	0.665392	0.832829	0.79818	0.894826	0.798049	0.793313	0.879994	0.989488	0.910653	0.762884	0.959834	0.956604	0.401814	0.53843	0.876867	0.902101	0.939816	0.86712	0.574216	0.274552	0.907707	0.00484055	0.243266	0.785637	0.369063	0.811644	0.906178	0.971361	0.720361	0.551966	0.335553	0.941327	0.954458	0.757166	0.000244804	0.395242	0.920043	0.932119	0.620929	0.637347	0.963371	0.73258	0.909159	0.790498	0.851556	0.925025	0.96721	0.936718	0.823384	0.919649	0.795261	0.95615	0.992582	0.980232	0.906031	0.912321	0.687733	0.91609	0.806448	0.862208	0.828473	0.79974	0.89698	0.946583	0.637229	0.747688	0.987376	0.878795	0.916724	0.97047	0.928816	0.850391	0.864552	0.85025	0.778502	0.615489	0.959662	0.954736	0.885216	0.972315	0.94313	0.958549	0.909253	0.825024	0.49916	0.770124	0.858009	0.716793	0.90913	0.202662	0.00949458	3.06296e-07	0.338461	0.933231	0.74215	0.889818	0.0199471	0.789369	0.790772	0.00345757	0.496272	0.877208	0.673762	0.931031	0.688453	0.013779	0.789658	0.950146	0.864088	0.952979	0.775837	0.98441	0.936086	0.938723	0.969656	0.653431	0.707713	0.54779	0.973155	0.793054	0.509142	0.627322	0.85714	0.792624	0.67907	0.408871	0.728983	0.867395	0.468595	0.535575	0.899171	0.955439	0.830778	0.350435	0.362965	0.887769	0.962577	0.976289	0.971456	0.803651	0.83301	0.553784	0.450877	0.919502
Leu	CTC	0.659257	0.750969	0.310263	0.95912	0.684339	0.982481	0.552812	0.807052	0.635832	0.71492	0.910725	0.414359	0.380354	0.997369	0.555057	0.777159	0.857062	0.741066	0.869521	2.0229e-05	0.544193	0.31241	0.797244	0.618107	0.621135	1	0.637887	0.941257	0.984592	0.849099	0.809043	0.558859	0.974453	0.880313	0.577812	0.966844	0.890391	0.703239	0.833645	0.923396	0.695902	0.876585	0.855442	0.652397	9.76647e-06	0.806441	0.965915	1.27692e-08	0.591328	0.647643	0.451681	0.956318	0.789125	0.622423	0.568154	0.355268	0.632287	0.610251	0.689104	0.786302	0.830868	0.927952	0.842918	0.566457	0.359216	1	0.730357	0.915274	0.88512	0.726378	0.522948	0.981848	0.732351	0.953363	0.538427	0.952778	0.691512	0.969657	0.774492	0.820289	0.406329	0.471408	0.742087	0.429407	0.864143	0.774829	0.927383	0.629753	0.99008	0.762792	0.900749	0.806441	0.717706	0.908571	0.897761	0.590465	0.63269	0.681313	0.998746	0.399114	0.382909	0.795076	0.480208	0.864074	6.18283e-10	1.48455e-05	0.0191406	0.64388	0.0231957	1.62077e-07	0.826181	0.446833	0.644032	0.496866	0.944082	0.920398	0.859129	0.543723	0.956041	0.659999	0.713611	0.960128	0.570724	0.702355	0.558456	0.470036	0.835509	0.563167	0.588475	0.630066	0.954063	9.52608e-06	0.40155	0.398319	0.0870452	0.551938	0.930692	0.979851	0.568272	0.953931	1.21044e-09	0.979272	0.812493	0.657773	0.860742	0.235085	0.796209	0.872642	0.635905	0.726303	0.993816	0.746247	0.64948	6.43032e-07	0.715189	0.497786	0.568787	0.623161	0.654307	0.995909	0.426714	0.413305	0.495149	0.919623	0.656874	0.975625	0.730711	0.646685	0.648673	0.577357	0.554079	0.941181	0.811719	0.664594	0.819643	0.762878	0.503174	0.90268	0.707406	0.606258	0.714371	0.955223	0.664647	0.747754	0.496285	0.930353	0.882015	0.542315	0.785187	0.54461	0.787166	0.864709	0.730432	0.769905	0.800244	0.769802	0.566184	0.538199	0.805116	0.963301	0.953055	0.898314	0.472779	0.00155564	0.96499	0.762571	0.901569	0.871216	8.7299e-05	0.997328	3.26815e-06	0.557414	0.57045	0.698464	0.56248	1.31609e-05	0.926181	0.904377	7.17284e-05	0.505407	0.685019	0.66608	0.928364	0.758727	7.39873e-11	0.854037	0.907246	0.811515	0.582309	0.882035	0.944676	0.717514	0.745605	0.49397	0.503778	0.803721	0.901256	0.796782	0.823248	0.196314	0.650846	0.939761	0.562067	0.978821	0.636049	0.770155	0.968703	0.931948	0.999	0.354916	0.37461	0.728977	0.442772	0.307449	0.759111	0.578727	0.71611	0.873338	0.799407	0.990086	0.907903	0.579996	0.636886
Leu	CTG	0.0506176	0.963613	0.956143	0.851584	1	0.675339	0.966215	0.846921	0.328359	0.263198	0.551384	0.301008	0.817979	0.343064	0.767452	0.404925	0.807254	0.958795	0.615065	9.0571e-07	0.548559	0.564034	0.903403	1	0.727834	0.738236	0.7612	0.816828	0.916904	0.551215	0.602739	0.805686	0.739399	0.867463	0.862273	0.86272	0.78496	0.774777	0.77831	0.615467	0.989029	0.932445	0.525232	0.712414	2.4425e-05	0.824853	0.894445	0.00260249	0.921955	1	0.422558	0.712535	0.961202	0.305538	0.964927	0.694076	0.700874	0.73605	0.515859	0.797477	0.636931	0.896691	0.948867	0.322591	0.942775	0.713594	0.915983	0.426893	0.339287	0.796378	0.632865	0.945425	0.708873	0.836409	0.760263	0.889857	0.941273	0.683965	0.83944	0.893504	0	0.599865	0.955928	0.917495	0.51427	0.693772	0.962262	0.90133	0.699274	0.455617	0.669088	0.657232	0.863373	0.829366	0.838562	0.788301	0.981751	0.728869	0.524785	0.692725	0.862973	0.755105	0.326283	0.41597	1.31887e-05	6.94424e-06	0.190074	0.853241	0.0289303	0.000238066	0.119134	0.791525	0.800773	1	0.674875	0.679776	0.927357	0.987717	0.750923	0.963512	0.975061	0.825241	0.68735	0.85593	0.929759	0.794534	0.834615	0.768723	0.975225	0.914458	0.852768	2.93099e-14	0.462353	0.640419	0.0458402	0.864391	0.990032	0.945741	0.860123	0.232923	1.77034e-05	0.672798	0.498843	1	0.600661	0.925997	0.746932	0.951862	0.178749	0.541022	0.551333	0.592603	0.402978	3.03802e-05	0.837247	0.234102	0.737654	0.782935	0.841067	0.430637	0.798221	0.404043	0.831179	0.708144	0.670592	0.891037	0.779937	0.870686	0.961655	0.798708	0.62001	0.963163	0.591779	0.538366	0.553399	0.972474	0.877231	0.422458	0.795766	0.627686	0.984982	0.612582	0.789079	0.971796	0.934924	0.992096	0.82095	0.712221	0.982528	0.950923	0.649127	0.942364	0.898661	0.976744	0.690301	1	0.919345	0.889662	0.853952	0.825174	0.730957	0.736203	0.983386	8.02491e-05	0.990237	0.846886	0.915317	0.959195	0.000208147	0.991921	1.50568e-06	0.515368	0.550052	0.88246	0.632511	1.17736e-05	0.616476	0.748517	3.14222e-09	0.385753	0.851895	0.874421	0.693547	1	1.04151e-05	0.936892	0.784114	0.691722	0.699965	0.799997	0.785226	0.807467	0.712617	0.680567	0.776698	0.732175	0.870642	0.510981	0.807167	0.80546	0.907957	0.521255	0.880204	0.43423	0.176637	0.798506	0.735748	0.335346	0.914616	0.599717	0.998641	0.782968	0.662147	0.731424	0.978575	0.817029	0.842327	0.979104	1	0.507137	0.925572	0.969137	0.610157
Leu	TTG	0.0928935	0.930515	0.665095	0.905654	0.836525	0.960416	0.75124	0.604083	0.366071	0.876512	0.631383	0.690888	0.512749	0.490349	1	0.501331	0.266709	0.974818	0.843102	1.11022e-15	0.631346	0.974854	0.565164	0.738503	0.506827	0.44145	0.67883	0.915968	0.368411	0.936687	0.628139	0.672125	0.767817	0.620184	0.91602	0.757969	0.603059	0.981867	0.655365	0.745756	0.674584	0.973987	0.618581	0.947976	0.148255	0.963479	0.540532	0.0277491	0.935	0.552754	0.598631	0.986789	0.687719	0.794645	0.142833	0.840142	0.92649	0.969513	0.758389	0.384577	0.942725	0.396544	0.722484	0.669644	0.815639	0.875013	0.463673	0.929596	0.462949	0.652056	0.422082	0.951798	0.182507	0.971802	0.778831	0.595793	1	0.84828	0.904834	0.614323	0	0.859459	0.829922	0.617362	0.911198	0.727001	0.898431	0.90788	0.927938	0.973564	0.813273	0.487847	0.330969	0.47318	0.912759	0.92201	0.842232	0.972882	0.942678	0.687167	0.658144	0.955199	0.896029	0.806089	0.00409851	1.43459e-05	0.017927	0.988004	0.0135567	0.00296141	0.598581	0.882125	0.934835	0.875299	0.957492	0.779404	0.747197	0.984687	0.840683	0.989959	0.838325	0.910433	0.869908	0.598679	0.733738	0.752011	1	0.655499	0.720729	0.983765	0.710389	1.52502e-05	0.665609	0.327524	0.522006	0.848923	0.760869	0.974835	0.532584	0.649364	2.074e-09	0.607034	0.657627	0.727706	0.713686	0.962742	0.418667	0.678118	0.579799	0.837983	0.927707	0.804796	0.571503	0.0101961	0.743405	0.289412	0.675359	0.944146	0.845032	0.928268	0.784709	0.764121	0.947762	0.859602	1	0.98259	0.910685	0.920254	0.865052	0.769591	0.876172	0.954639	0.730546	0.951644	0.532966	0.777227	0.886023	0.730113	0.566436	0.873772	0.893045	0.934848	0.877569	0.922587	0.658159	0.877479	0.638422	0.930528	0.907339	0.847073	0.85598	0.990506	0.960592	0.847094	0.702211	0.908609	0.902413	0.938476	0.98793	0.961719	0.960465	0.760768	0.920957	0.00548273	0.911026	0.732046	0.687816	0.82423	0.104741	0.751956	5.17871e-08	0.900573	0.89298	0.938589	0.945357	0.212993	0.564625	0.832897	1.45861e-09	0.993065	0.944373	0.633879	0.148685	0.988299	1.33227e-15	0.397382	0.732026	0.924859	0.573301	0.787552	0.734656	0.785759	0.957345	0.755857	0.680057	0.963771	0.966171	0.77077	0.605997	0.194538	0.737926	0.647811	0.854016	0.970525	0.739975	0.972416	0.931887	0.811766	0.53346	0.722162	0.72859	0.926307	0.477526	0.955009	0.526209	0.81134	0.942984	0.99075	0.600319	0.613238	0.800017	0.788462	0.866436
Val	GTC	0.833308	0.807356	0.967337	0.635174	0.905476	0.910214	0.769755	0.689232	0.71129	0.715879	0.781236	0.918924	0.677641	0.879576	0.564056	0.494861	0.780205	0.948976	0.843603	4.96797e-06	0.984771	0.573938	0.652964	0.399011	0.546231	0.988417	0.981104	0.722253	0.878498	0.802114	0.494004	0.93957	0.985089	0.902582	0.801434	0.544703	0.939505	0.946993	0.871408	0.90301	0.993376	0.804205	0.939734	0.976947	0.00431616	0.686335	0.84302	0.000631886	0.776983	0.722216	0.87636	0.52027	0.562418	0.588954	0.574658	0.639648	0.709959	0.796985	0.933689	0.676216	0.750382	0.652248	0.495025	0.690925	0.601967	0.816774	0.749356	0.328021	0.898722	0.823149	0.525436	0.874731	0.644118	0.946507	0.584448	0.980149	0.786939	0.585314	0.877644	0.813532	0.845419	0.870373	1	0.510068	0.679578	0.602785	0.898969	0.903544	0.666951	0.984258	0.892401	0.811403	0.987753	0.845613	0.541973	0.427057	0.647775	0.412516	0.469773	0.621909	0.489702	0.570011	0.650913	0.697267	0.00056843	7.6762e-05	0.000107919	0.961978	0.0302548	0.983756	0.773326	0.863314	0.926353	0.792242	0.689618	0.894697	0.776762	0.970037	0.945099	0.833499	0.924343	0.94654	0.704265	0.895371	0.824301	0.950704	0.755106	0.460017	0.340928	0.760273	0.65357	0.0167447	0.606555	0.546985	0.840758	0.668238	0.939043	0.738983	0.777055	0.868399	0.00600479	0.79976	0.648435	0.572401	0.659973	0.166758	0.975749	0.983239	0.590756	0.757291	0.953597	0.811432	0.968198	1.16347e-09	0.688561	0.955139	0.520962	0.745838	0.962869	0.893207	0.943574	0.860344	0.907629	0.995595	0.857763	0.997101	0.977457	0.880728	0.79168	0.782682	0.816339	0.87497	0.972426	0.436923	0.8316	0.817426	0.673406	0.936293	0.737647	0.944606	0.6418	0.781345	0.960653	0.751484	0.83402	0.365779	0.786126	0.827171	0.844523	0.976751	0.958688	0.905471	0.791142	0.972776	0.833249	0.784386	0.94119	0.889868	0.943114	0.811291	0.971485	0.923124	0.801915	0.40922	0.714934	0.320052	0.881495	0.847073	0.187217	0.929545	1.51209e-05	0.89173	0.661233	0.891973	0.597508	5.9975e-07	0.484958	0.984478	0.0378506	0.473014	0.454428	0.27719	0.604379	0.69613	1.01594e-11	0.553662	0.790522	0.819934	0.840782	0.507818	0.8355	0.762875	0.736836	0.795675	0.424301	0.922012	0.645474	0.888321	0.537723	0.297449	0.898792	0.783768	0.93578	0.642346	0.374445	0.689922	0.791261	0.725363	0.694954	0.770583	0.896678	0.250519	0.91983	0.95604	0.889215	0.62456	0.872497	0.861244	0.795271	0.749683	0.668118	0.668226	0.873412
Val	GTG	0.0136884	0.802495	0.924692	0.939986	0.639864	1	0.731449	0.656382	0.694534	0.526804	0.930364	0.883186	0.923436	0.164024	0.882466	0.676818	0.80353	0.910783	1	0	0.942242	0.293964	0.847473	0.84734	0.76222	0.712611	0.504294	0.992059	0.797224	0.561268	0.81996	0.430507	0.855514	0.913194	0.439323	0.280951	0.571277	0.8656	0.939828	0.976287	0.532094	0.507454	0.535994	0.766991	4.73223e-06	0.720127	0.948242	2.84066e-06	0.979221	0.670628	0.601947	0.400617	0.791124	0.606804	0.643443	0.643075	0.633855	0.998454	0.516322	0.559051	0.684637	0.863531	0.120866	0.887234	0.80853	0.761234	0.661371	0.733318	0.622293	0.504515	0.96461	0.505099	0.669137	0.829285	0.769663	0.455743	0.879594	0.928823	0.948158	0.742977	0.692328	0.852932	0.484349	0.970655	0.781307	0.592386	0.8098	0.981999	0.806416	0.835298	0.755968	0.553149	0.522677	0.740126	0.783411	0.640677	0.907465	0.538735	0.662461	0.676147	0.455571	0.3163	0.550799	0.846341	8.77609e-09	1.56575e-08	1.59139e-12	0.674799	0.000112546	0.819425	0.894654	0.516737	0.810708	0.590608	0.878502	0.925002	0.56644	0.811849	0.975097	0.753232	0.773742	0.251777	0.730879	0.868403	0.463905	0.954203	0.908397	0.606927	0.551196	0.37539	0.762729	8.83277e-07	0.120035	0.925942	0.879615	0.717323	0.618385	0.724878	0.989956	0.827253	2.50802e-09	0.420883	0.294079	0.630823	0.821819	0.956125	0.931511	0.747685	0.630081	0.73839	0.386124	0.216621	0.218674	1.14913e-11	0.620844	0.322844	0.784278	0.468941	0.935919	0.827271	0.89018	0.766015	0.948716	0.538348	0.681144	0.886342	0.944754	0.535875	0.960616	0.566788	0.299589	0.882718	0.86622	0.784253	0.72637	0.562391	0.434775	0.85239	0.742338	0.36982	0.945394	0.253323	0.772159	0.996103	0.579029	0.0304581	0.579255	0.805116	0.816895	0.924139	0.902675	0.932534	0.663079	0.983386	0.510761	0.852251	0.957707	0.910944	0.757554	0.973141	0.65567	0.931157	0.970707	0.853683	0.933706	0.770237	0.943225	0.692761	0.0109291	0.790775	2.36922e-13	0.502525	0.676554	0.738108	0.722936	0	0.720952	0.739817	0.000617898	0.893445	0.804084	0.7284	0.574164	0.982977	0	0.702791	0.51726	0.823836	0.845291	0.711318	0.795963	0.553651	0.187518	0.810417	0.887353	0.667853	0.229777	0.779669	0.656296	0.305396	0.529113	0.569637	0.542344	0.471629	0.682706	0.299673	0.996203	0.788061	0.933443	0.586995	0.85488	0.954249	0.509989	0.970974	0.588581	0.768144	0.950264	0.894737	0.854336	0.876494	0.627633	0.602826	0.88361
Ala	GCC	0.0961326	0.968904	0.753013	0.672014	0.903537	0.778324	0.961273	0.644651	0.522685	0.843216	0.621963	0.956834	0.290351	0.606107	0.450375	0.401832	0.450563	0.993794	0.39018	0.97023	0.239653	0.938595	0.918291	0.773182	0.891548	0.734781	0.806126	0.682354	0.676942	0.893826	0.906373	0.689102	0.267178	0.721625	0.68902	0.595198	0.944224	0.676755	0.979809	0.664356	0.00190728	0.61839	0.947195	0.782314	2.88658e-15	0.884044	0.77279	0	0.968012	0.918449	0.829788	0.469687	0.968279	0.846757	0.766631	0.908636	0.595947	0.822925	0.924122	0.916336	1	0.918282	0.569834	0.935645	0.654814	0.855731	0.951298	0.565545	0.277142	0.960536	0.935704	0.788404	0.953563	0.657823	0.689544	0.651007	0.941179	0.550353	0.336583	0.765826	0.698507	0.848284	0.454814	0.441786	0.520347	0.36678	0.777888	0.724991	0.230767	0.658949	0.968654	0.815057	0.871115	0.328313	0.865269	0.915653	0.972589	0.83762	0.455571	0.57776	1	0.317579	0.787076	0.957341	1.37155e-06	2.33233e-07	0.673943	0.751438	0.505377	1	0.89943	0.805121	0.929762	0.907979	0.837683	0.923579	0.424828	0.33435	0.847571	0.906231	0.617818	0.802309	0.422406	0.664066	0.966971	0.889569	0.816792	0.975858	0.518879	0.983519	0.836969	0.0307286	0.560322	0.441905	0.755185	0.336496	0.85096	0.983366	0.835387	0.955194	5.23755e-06	0.59123	0.680113	0.627293	0.103254	0.613568	1	0.823143	0.984388	0.0732204	0.40851	0.95879	0.345337	0.16263	0.633654	0.900542	0.830445	0.748702	0.717351	0.682376	0.663143	0.71755	0.796864	0.757719	0.86707	0.774068	0.764746	0.673888	0.815221	0.881899	0.718153	0.873381	0.655023	0.805308	0.963697	0.876172	0.521668	0.768191	0.953434	0.860627	0.929554	0.346521	0.913248	0.518764	0.643667	0.45524	0.331507	0.209209	0.720253	0.251626	0.906723	0.616766	0.43852	0.636702	0.937078	0.616626	0.788988	0.578632	1	0.585834	0.776976	0.831942	0.937886	0.99965	0.848702	0.411838	0.763516	0.716198	2.95579e-05	0.672069	0.94909	1	0.971484	0.839419	0.925169	0.928402	0.938411	0.926623	0.313635	0.926439	0.732877	0.515776	0.911855	0.66051	0.188058	0.468833	0.709003	0.35441	0.818619	0.794508	0.197451	0.90783	0.771901	0.592051	0.664313	0.686986	0.998914	0.696964	0.288812	0.475718	0.625591	0.544013	0.683898	0.970229	0.783092	0.932798	0.812058	0.303193	0.635906	0.770938	0.422259	0.339318	0.883882	0.808481	0.510327	0.958235	1	0.519343	0.432502	0.793642	0.730085	0.755746	0.127761
Ala	GCG	0.42576	0.646901	0.894646	0.995102	0.741116	0.540067	0.687438	0.512891	0.708648	0.807902	0.940286	0.809683	0.733671	0.828383	0.843212	0.556525	0.882654	0.955798	0.760023	0.936144	0.436888	0.286141	0.98282	0.899224	0.975965	0.501394	0.925726	0.871511	0.906815	0.782264	0.898985	0.955895	0.312468	0.814311	0.634291	0.990923	0.808614	0.800727	0.828096	0.838356	0.0820438	0.63808	0.864485	0.994571	0	0.92392	0.596204	1.68465e-12	0.872627	0.790739	0.360863	0.936859	0.859664	1	0.884078	0.672189	0.827962	0.354402	0.867454	0.740258	0.871949	0.652906	0.58261	0.732477	0.965327	0.814892	0.712133	0.559455	0.864732	0.530079	0.818303	0.869588	0.66528	0.857023	0.545474	0.806695	0.674404	0.587658	0.457176	0.844039	0.710296	0.834054	0.997367	0.833919	0.782693	0.360039	0.438322	0.967454	0.848449	0.608746	0.701737	0.772709	0.77259	0.629547	0.927512	0.888445	0.773147	0.956791	0.776323	0.99295	0.709964	0.944478	0.787302	0.705403	4.27454e-11	1.26369e-07	0.128958	0.793569	1	0.711857	0.252537	0.98709	0.793535	0.433503	0.64774	0.92239	0.515749	0.341373	0.657764	0.816861	0.550357	0.247845	0.894735	0.949018	0.90552	0.623675	0.404549	0.674896	0.54011	0.344529	0.838084	5.22154e-05	0.327841	0.426673	0.996824	0.199246	0.442019	0.409021	0.870896	0.55623	2.20509e-06	0.536115	0.666983	0.584202	0.695071	0.490308	0.52582	0.947533	0.517953	0.724488	0.429354	0.964723	0.947554	0.150952	0.967147	0.995502	0.971051	0.700089	0.735877	0.855181	0.752843	0.755146	0.681889	0.82769	0.0839519	0.55131	0.822148	0.623354	0.883535	0.886392	0.954403	0.618573	0.688613	0.758481	0.791784	0.910023	0.987576	0.873136	0.964519	0.869256	0.633994	0.929697	0.883817	0.806692	0.894825	0.526999	0.865822	1	0.601455	0.96648	0.894949	0.734257	0.718207	0.99515	0.715226	0.714959	0.730645	0.666437	0.799708	0.826193	0.91538	0.94843	0.95221	0.175571	0.822403	0.63055	0.913765	0.90013	0.000385527	0.882043	0.698683	0.437788	0.944852	0.425241	0.702911	0.700634	0.489357	0.632156	0.693036	0.71294	0.63569	0.428131	0.485997	0.755982	0.611016	0.488122	0.911883	0.908642	0.933987	0.743315	0.586015	0.985297	0.734468	0.997965	0.773072	0.657229	0.628581	0.652885	0.780425	0.223181	0.819178	0.806201	0.217166	0.337422	0.330493	0.728917	0.878784	0.623338	0.804025	0.468108	0.283829	0.649189	0.653368	0.630776	0.74498	0.896678	0.188488	0.17446	0.548317	0.455521	0.565369	0.807595	0.0953288
Gly	GGC	0.982833	0.815397	0.790433	0.533374	0.801198	0.904632	0.864809	0.79735	0.910971	0.940242	0.829883	0.840082	0.92204	0.715495	0.981196	0.555305	0.173266	0.0293617	0.00597349	0.382826	0.738197	0.268306	0.767991	0.732982	0.465022	0.705209	0.975704	0.420086	0.961511	0.129122	0.893355	0.939097	0.376826	0.870982	0.814476	0.790989	0.81551	0.874792	0.625718	0.795763	0	0.861963	0.185093	0.965514	0	0.997239	0.923371	1.81886e-11	0.814152	0.899015	0.995612	0.740116	1	0.207599	0.707287	0.355032	0.230018	0.734636	0.299484	0.763027	0.582435	0.584608	0.0845201	0.664876	0.872983	0.532621	0.981515	0.987623	0.918667	0.838206	0.88098	0.898481	0.723085	0.993129	0.72695	0.262161	0.662498	0.546041	0.956285	0.638238	0.499505	0.89549	0.837934	0.954495	0.899421	0.780275	0.890957	0.975953	0.945715	0.996656	1	0.981275	0.758398	0.617354	0.83946	0.637823	0.373431	0.51883	0.787379	0.780239	0.608782	2.55756e-08	0.679856	0.00199316	0.535119	1.06807e-05	0.826305	0.69816	0.987505	0.44434	0.828795	0.748344	0.87716	0.543768	0.946642	0.68084	0.773957	0.945122	0.62463	0.848169	0.826479	0.862677	0.607102	0.761361	0.858648	0.548254	0.644187	0.947752	0.534222	0.745483	0.782843	1.55431e-15	0.626976	0.944649	0.829685	0.871826	0.257148	0.697324	0.871946	0.611918	6.91831e-10	0.497171	0.725508	0.59184	0.889912	0.356099	0.757584	0.943513	0.823695	0.239336	0.621328	0.315183	0.820439	0.745743	0.375277	1.02723e-05	0.27619	0.246603	0.447083	0.698667	0.0205924	0.798255	0.849029	0.805471	0.651962	0.462979	0.363359	0.668035	0.817174	0.450754	1	0.991874	0.58812	0.901575	0.752431	0.63055	0.803299	0.737481	0.688019	0.961442	0.534559	9.35143e-11	0.930627	0.566739	0.209124	0.162434	0.467574	0.584343	0.95248	0.613061	0.689891	0.888404	0.662806	0.598697	0.92687	0.843467	0.935778	0.866705	0.812491	0.930972	0.973475	0.692613	1	0.72225	0.988457	0.452488	0.552123	0.972744	0.0583033	0.921115	0.98833	0.794918	0.950879	0.566036	0.46522	0.89073	0.853215	0.816418	0.868245	1.55431e-15	0.301117	0.806152	0.633097	0.000375133	0.818371	0.929339	0.386759	0.547121	0.812384	0.392183	0.499597	0.393163	0.892238	0.790409	0.995895	4.50099e-08	0	0.235714	0.503871	0.130154	0.645689	0.294765	0.479489	0.477791	0.846147	0.878059	0.944414	0.966849	0.999872	0.958986	0.82209	3.95017e-13	0.588168	0.656712	1.33893e-09	0.963186	0.722435	0.8236	0.504517	0.865294	0.929514	0.721564	0.761134
Gly	GGG	0.00208414	0.315554	0.849071	0.688533	0.451832	0.707565	0.779484	0.552335	0.88027	0.566275	0.821864	0.64147	0.865911	0.683383	0.928549	0.470354	0.174332	0.977529	0.00162629	0.420875	0.596123	0.574533	0.176384	0.975603	0.0447644	0.746501	0.806398	0.870394	0.974919	0.905119	0.50447	0.968891	0.557713	0.950676	0.385823	0.930295	0.531987	0.960693	0.960109	0.436056	0	0.99966	0.859895	0.604215	0	0.854381	0.268805	0	0.931292	0.691661	0.570265	0.806409	0.87668	0.479614	0.235285	0.76174	0.744463	0.795578	0.956502	0.294248	0.849882	1	8.56297e-07	0.79003	0.595795	0.640338	0.721545	0.241689	0.593874	0.100944	0.123687	0.919978	0.382869	0.742934	0.210938	0.719219	0.361324	0.886723	0.966922	0.890951	0.984103	0.712793	0.562515	0.776928	0.925349	0.687488	0.628604	0.645491	0.414252	0.790445	0.758304	0.827837	0.840385	0.592468	0.935454	0.798227	0.707744	0.481073	0.227456	0.315522	0.174886	0	0.572103	0.117765	0.11273	0	0.609957	0.318962	0.477048	0.142782	0.924969	0.225228	0.0563687	0.000589053	0.551798	0.00646588	0.545219	0.549668	0.0681298	0.711345	0.315926	0.968281	0.519093	0.660042	0.254197	0.687487	0.886191	0.318925	0.487033	0.0761152	1	0	0.522295	0.823323	0.46995	0.025118	0.0187275	0.0898139	0.392967	0.546748	0	0.632575	0.496179	0.667176	0.783483	0.400117	0.930655	0.750331	0.742073	0.58286	0.259254	0.770843	0.899929	0.18775	0.000432276	0	0.185985	0.538668	0.542166	0.222734	3.72739e-06	0.00181247	0.691216	0.0456829	0.0143843	0.537757	0.525093	0.556414	0.362767	0.812444	0.675903	0.943127	0.948653	0.986559	0.65354	0.519452	0.965505	0.788148	0.912795	0.225107	0.60686	0	0.831109	0.027539	0.00023706	0.238948	0.221284	0.778341	0.607978	0.901964	0.175202	0.829719	6.94046e-06	0.975298	0.06896	0.430601	0.96869	0.400779	0.423299	0.907134	0.257404	0.845155	0.624367	0.466733	0.842604	0.509064	0.678119	0.705366	3.50697e-12	0.511976	0.0877212	0.416481	0.614672	0.919819	0.675625	1	0.674914	0.205459	0.603133	0	0.861085	0.832866	0.0108639	1.29983e-06	1	0.684371	0.902528	0.812949	0.670521	0.911905	0.804012	0.478527	0.963261	0.00135358	0.753334	0	0	0.161646	0.821523	1	0.276267	0.595806	6.68637e-05	0.251252	0.342882	0.45181	0.883506	0.615919	0.987545	0.825888	0.855828	0	0.672	0.358053	0	0.0299253	0.806708	0.367377	0.376933	0.952702	0.0461395	0.636276	0.588246
Cys	TGC	0.541001	0.739719	0.708565	0.958549	0.239209	0.815185	0.913789	0.635001	0.752812	0.892256	0.325922	0.642587	0.704036	0.0223483	0.764172	0.745676	0.525536	0.848419	0.860427	0.888808	0.84216	0.477953	0.897601	0.528703	0.478447	0.982271	0.975661	0.669123	0.781225	0.909692	0.56226	0.719627	0.991093	0.907008	0.751493	0.79768	0.921641	0.729433	0.861592	0.936114	0.652401	0.705868	0.668194	0.976141	0.270971	0.831788	0.815931	0.00165227	0.870902	0.811272	0.876265	0.897578	0.686593	0.789535	0.57306	0.978479	0.577937	0.902085	0.692599	0.40682	0.879769	0.657157	0.680843	0.989047	0.424433	0.861926	0.614166	0.95231	0.66307	0.997288	0.710353	0.906623	0.870432	0.627627	0.927511	0.997885	0.802299	0.80558	0.96273	0.409142	0.78665	0.97201	0.876389	0.491872	0.788981	0.711528	0.497996	0.83657	0.826037	0.881194	0.777787	0.386357	0.43702	0.956478	0.537526	0.80891	0.877553	0.708131	0.625741	0.937219	0.992156	0.69406	0.940195	0.50064	4.96065e-06	0.00481124	0.448178	0.94096	0.973818	0.936154	0.288826	0.651453	0.91291	0.933594	0.86943	0.801289	0.791899	0.922873	0.903495	0.943147	0.712568	0.293171	0.795019	0.385213	0.957808	0.978166	0.926867	0.745522	0.62285	0.566052	0.865684	0.865101	0.0706016	0.220949	0.459418	0.735759	0.528829	0.634294	0.734303	0.198411	6.7753e-05	0.747986	0.993471	0.909212	0.613736	0.955411	0.879194	0.821424	0.899406	0.851353	0.391846	0.940105	0.411906	0.409239	0.650574	0.57532	0.734805	0.972989	0.380696	0.79815	0.62908	0.800171	0.921661	0.760811	0.769728	0.955173	0.978796	0.777434	0.933188	0.914065	0.898189	0.800224	0.604038	0.899865	0.526716	0.855104	0.466756	0.935061	0.926553	0.825664	0.66444	0.959081	0.990939	0.545802	0.230592	0.884332	0.40924	0.800877	0.943637	0.545816	0.760137	0.809775	0.757521	0.760409	0.910235	0.915696	0.986057	0.997106	0.700076	0.520753	0.988089	0.871263	0.928831	0.702648	0.874693	0.673447	0.881653	0.593712	0.0570988	0.711535	0.680923	0.484793	0.416977	0.704342	0.709678	0.933958	0.605376	0.589123	0.974664	0.450275	0.692864	0.791939	0.233998	0.800975	0.898651	0.606994	0.636021	0.982403	0.93742	0.826229	0.693623	0.955728	0.797172	0.668599	0.435822	0.758205	0.67111	0.158626	0.942669	0.724856	0.856133	0.946935	0.82201	0.436236	0.59704	0.913245	0.898375	0.861977	0.211513	0.43133	0.836399	0.909847	0.837373	0.871633	0.942129	0.825084	0.725232	0.774567	0.563692	0.869736	0.955545	0.710984	0.692077
Ser	AGC	0.884144	0.921358	0.736958	0.874555	0.617018	0.800232	0.909847	0.764226	0.153304	0.992846	0.901238	0.524784	0.962955	0.996926	0.54012	0.35748	0.846094	0.383586	0.720387	0.91614	8.19131e-07	0.585122	0.326842	0.889109	0.769403	0.297715	0.868186	1	0.70355	0.941585	0.518268	0.835286	0.957193	0.70345	0.759321	0.828729	0.82964	0.913016	0.68782	0.709577	4.85563e-06	0.84828	0.822526	0.82953	1	0.629777	0.681363	0.0290102	0.788265	0.9264	0.854687	0.801565	0.863006	0.481243	0.848881	0.703483	0.599166	0.659206	0.82151	0.579392	0.878463	0.455549	0.18384	0.996179	0.97701	0.93937	0.48082	0.680166	0.933006	0.974414	0.980547	0.918242	0.972138	0.659435	0.754328	0.344107	0.548411	0.953363	0.98953	0.569434	0.842695	0.973536	0.777692	0.781284	0.870496	0.453087	0.652998	0.800522	0.714871	0.751767	0.816616	0.984077	0.844846	0.936344	0.997715	0.937775	0.68884	0.807615	0.428523	0.855968	0.850211	0.810074	0.755223	0.658327	0.924878	0.00265892	0.677357	0.777011	0.831353	0.596694	0.49088	0.978577	0.911607	0.98099	0.70927	0.976269	0.523274	0.804372	0.895534	0.997107	0.776099	0.973983	0.974418	0.656414	0.955492	0.803231	0.965565	0.930308	0.585476	0.778041	0.829639	0.435192	0.616132	0.729863	0.847501	0.845988	0.964047	0.442057	0.570076	0.998137	0.00393504	0.746046	0.423047	0.943357	0.894576	0.252945	0.941929	0.897365	0.665381	0.495533	0.980099	0.98752	0.68648	0.905621	0.896984	0.868516	0.659968	0.545523	0.470819	0.953359	0.908381	0.776948	0.766041	0.972852	0.75134	0.486879	0.886628	0.936862	0.50501	0.718894	0.99764	0.805749	0.555777	0.902728	0.520545	0.753317	0.960008	0.58001	0.918696	0.977291	0.933651	0.774459	0.868489	0.963803	0.0736507	0.863846	0.551227	0.924861	0.825314	0.66031	0.796307	0.583581	0.677689	0.677853	0.735298	0.532952	0.508748	0.935194	0.983275	0.779202	0.960529	0.973248	0.248222	0.670635	0.86365	0.862857	0.929005	0.67255	0.127074	0.818618	0.623238	0.477603	0.910094	0.665873	0.947652	0.914952	0.770382	0.731149	0.999119	0.612424	0.91544	0.873202	0.974983	0.892805	0.896097	0.474601	0.683542	0.943131	0.862937	0.817791	0.71248	0.780157	0.906943	0.910684	0.926226	0.656811	0.734281	0.98551	0.883367	0.472234	0.530766	0.938855	0.624683	0.961702	0.76108	0.910568	0.948429	0.843519	0.830947	0.650682	0.679006	0.00251929	0.821876	0.854875	0.313195	0.748411	0.583078	0.88568	0.913249	0.623379	0.76264	0.655315	0.883264
Ser	TCC	0.935279	0.556039	0.811019	0.250549	0.0657159	0.790883	0.77275	0.335487	0.979273	0.963635	0.223289	0.541107	0.581844	0.794339	0.561604	0.57537	0.417907	0.826796	0.767456	0.980091	1.6589e-05	0.288499	0.302223	0.12537	0.723124	0.84481	0.963789	0.636491	0.747756	0.937397	0.998246	0.965829	0.870586	0.88304	0.728843	0.963811	0.7041	0.672997	0.36072	0.856991	6.58005e-05	0.823115	0.782025	0.508495	0.935362	0.976028	0.914289	5.90943e-11	0.880168	0.830701	0.456314	0.835084	0.440678	0.725917	0.967378	0.344506	1	0.839272	0.689798	0.40267	0.517511	0.70878	0.0484251	0.97029	0.823379	0.734289	0.701106	0.802971	0.842542	0.872447	0.35945	0.943287	0.974449	0.974445	0.238145	0.492593	0.685145	0.988504	0.883497	0.85839	0.953239	0.655825	0.989718	0.98062	0.51115	0.987308	0.777141	0.897601	0.44112	0.571917	0.803203	0.994956	0.908309	0.68713	0.801208	0.772093	0.858525	0.821302	0.842109	0.775279	0.666657	0.666142	0.723661	0.957223	0.940581	0.000123938	0.95977	0.810968	0.681483	0.518964	0.742697	0.894522	0.409107	0.893404	0.972999	0.766375	0.891997	0.490673	0.969182	0.892159	0.7312	0.879994	0.919595	0.956723	0.783134	0.950003	0.646183	0.46566	0.547178	0.783917	0.987886	0.730083	0.160715	0.559053	0.85232	0.620585	0.911535	0.693511	0.596837	0.652604	2.32523e-07	0.987427	0.955597	0.373159	0.860375	0.613426	0.664791	0.975083	0.192495	0.314852	0.951057	0.9122	0.804704	0.984295	0.928664	0.816793	0.490368	0.843175	0.934262	0.575404	0.969418	0.704736	0.673909	0.808229	0.816796	0.866608	0.968283	0.767558	0.424891	0.763412	0.492605	0.926416	0.855351	0.991001	0.215648	0.305335	0.468198	1	0.899473	0.859112	0.968032	0.287921	0.62299	0.768216	0.0944085	0.344604	0.89064	0.253846	0.825003	0.426546	0.774075	0.930845	0.184775	0.759127	0.769124	0.976274	0.994642	0.808471	0.626393	0.681152	0.838973	0.940436	0.836363	0.765683	0.999062	0.986355	0.986117	0.988264	2.72687e-05	0.723685	0.799089	0.795472	0.76137	0.670715	0.700262	0.7176	0.599104	0.9266	0.889182	0.993513	0.693807	0.907481	0.959448	0.821383	0.95984	0.83862	0.54302	0.757425	0.934576	0.61492	1	0.848893	0.676785	0.985428	0.297834	0.897824	0.655058	0.569848	0.755339	0.482456	0.983473	0.300667	0.840323	0.830358	0.754588	0.670806	0.983962	0.73403	0.429763	0.226064	0.884761	0.00421494	0.762537	0.842972	4.84518e-07	0.42004	0.870576	0.848298	0.7668	0.853903	0.711992	0.838862	0.549005
Ser	TCG	0.817233	0.807012	0.7633	0.816023	0.818027	0.369448	0.709496	0.747491	0.70537	0.832192	0.91213	0.746497	0.577132	0.629948	0.763111	0.869548	0.89337	0.945145	0.926365	0.260533	0.00198308	0.500256	0.336844	0.65739	0.898783	0.736755	0.590281	0.827052	0.933674	0.984247	0.710975	0.6598	0.774622	0.7578	0.844353	0.911343	0.704662	0.964091	0.844882	0.891	6.77436e-06	0.953938	0.361781	0.774311	0.952994	0.903366	0.971863	0.00271672	0.897977	0.889866	0.712023	0.179281	0.821713	0.620233	0.0716705	0.951684	0.865365	0.870386	0.702025	0.83115	0.451672	0.30299	0.452875	0.912415	0.995917	0.90631	0.973173	0.886299	0.580072	0.897885	0.827507	0.944827	0.912925	0.936215	0.727142	0.754901	0.919805	0.876532	0.641771	0.916433	0.575561	0.797847	0.930604	0.791499	0.696105	0.577422	0.958712	0.958489	0.569252	0.852931	0.912356	0.940862	0.872923	0.984757	0.964128	0.842813	0.880019	0.463523	0.625017	0.760313	0.921067	0.460199	0.679074	0.637336	0.75125	0.00146108	0.315076	0.797101	0.770383	0.507307	0.366568	0.771882	0.909237	0.658122	0.985268	0.792218	0.366872	0.640567	0.967554	0.734004	0.926168	0.730825	0.703041	0.860481	0.838485	0.625711	0.806854	0.544338	0.798219	0.438667	0.982244	0.835235	0.511084	0.960147	0.89655	0.925539	0.879441	0.391592	0.838616	0.589353	8.23568e-05	0.967222	0.483593	0.157439	0.848424	0.735004	0.739545	0.978726	0.849323	0.964555	0.812166	0.586139	0.736891	0.83743	0.758859	0.996465	0.418536	0.403328	0.964086	0.999215	0.9648	0.771267	0.764563	0.824414	0.614158	0.840573	0.837545	0.919553	0.763418	0.762735	0.917516	0.640934	0.733262	0.888938	0.717199	0.771784	0.919516	0.978583	0.543694	0.987097	0.809779	0.377041	0.735774	0.799683	0.887928	0.497246	0.475602	0.81573	0.828978	0.891817	0.865149	0.666545	0.962475	0.921415	0.91975	0.90062	0.983625	1	0.778413	0.908589	0.721269	0.637168	0.926221	0.79005	0.991047	0.782929	0.812908	0.982448	0.0468077	0.944524	0.57595	0.460444	0.539563	0.77937	0.992315	0.74227	0.81647	0.650295	0.47207	0.812442	0.371025	0.832795	0.73592	0.858625	0.836839	0.742388	0.837717	0.611464	0.749257	0.916714	0.886347	0.586764	0.673107	0.89634	0.987371	0.662473	0.819868	0.89395	0.703917	0.658903	0.206028	0.989178	0.902591	0.247276	0.945808	0.790432	0.932024	0.695103	0.967955	0.821579	0.900946	0.0183205	0.653763	0.949632	0.00258349	0.81715	0.700553	0.996583	0.695888	0.795035	0.760652	0.811766	0.589206
Thr	ACC	0.965121	0.640736	0.853589	0.78995	0.626352	0.610758	0.432724	0.866091	0.946625	0.588959	0.752221	0.600149	0.457548	0.843369	0.833576	0.254659	0.93114	0.634132	0.805729	0.030814	0.962629	0.501024	0.843319	0.269087	0.809987	0.308688	0.423116	0.550364	0.947855	0.624628	0.916565	0.958953	0.630546	0.869625	0.869903	0.971	0.739554	0.987089	0.857564	0.344496	0.311154	0.872044	0.628951	0.739083	5.55072e-05	0.727087	0.80874	0	0.650657	0.538567	0.963409	0.862687	0.15814	0.853762	0.710886	0.425686	0.356327	0.557138	0.895106	0.79488	0.536009	0.697281	0.733199	0.835377	0.872333	0.705299	0.875129	0.757297	0.530796	0.99061	0.52613	0.670129	0.850276	0.808444	0.864518	0.946394	0.763088	0.560668	0.734287	0.975666	0.930952	0.934815	0.947388	0.850674	0.584393	0.644757	0.999819	0.337892	0.65912	0.561058	0.971351	0.689829	0.82835	0.667475	0.78208	0.444781	0.470973	0.80183	0.838718	0.873708	0.447349	0.73469	1	0.441597	0.0369122	1.18993e-05	0.347522	0.821988	0.949762	0.60275	0.730337	0.997166	0.529813	0.425707	0.768652	0.988876	0.627142	0.915343	0.963354	0.299058	0.921413	0.845229	0.270504	1	0.759431	0.64963	0.570386	0.650144	0.564584	0.338043	0.873673	0.0566538	0.719749	0.91866	0.728236	0.867748	0.770939	0.866921	0.490062	0.965749	4.20584e-10	0.592095	0.764638	0.541799	0.541909	0.953727	0.545276	0.752689	0.908431	0.880206	0.969524	0.181334	0.869319	4.35434e-09	1	0.723567	0.57646	0.319361	0.789249	0.612705	0.744063	0.333079	0.467256	0.631473	0.718113	0.676577	0.770723	0.775047	0.700718	0.361811	0.881863	0.640712	0.57453	0.841949	0.923389	0.896308	0.881472	0.866752	0.913127	0.979799	0.862878	0.956795	0.929198	0.779858	0.537601	0.665184	0.558248	0.81246	0.629934	0.604129	0.975377	0.944778	0.673405	0.358166	0.699836	0.987023	0.969326	0.421659	0.952246	0.647596	0.544847	0.778937	0.622435	0.759409	0.339141	0.817226	0.81195	0.79455	0.000230128	0.957501	1.25421e-06	0.420314	0.625068	0.466085	0.887323	0.569273	0.686668	0.793513	0.725052	0.811851	0.629719	0.983	0.827011	0.930747	0.151972	0.609964	0.642792	0.805787	0.931184	0.737164	0.543118	0.94496	0.950742	0.691655	0.874529	0.913835	0.901346	0.781772	0.913842	0.809742	0.353213	0.67344	0.818645	0.636453	0.869405	0.553014	0.765363	0.801556	0.976258	0.885927	0.856981	0.890716	0.972903	0.858332	0.711497	0.975687	0.42767	0.904344	0.663429	0.964914	0.376089	0.754757	0.758642
Thr	ACG	0.795644	0.815922	0.906775	1	0.726296	0.768532	0.600402	0.564805	0.922889	0.994845	0.538175	0.903253	0.587357	0.17033	0.743685	0.910413	0.386404	0.818981	0.637747	0.115016	0.247917	0.553037	0.676184	0.91395	0.611182	0.465503	0.980392	0.440113	0.888135	0.684313	0.599646	0.796225	0.490768	0.94723	0.866694	0.952886	0.947682	0.754793	0.73889	0.413532	0.301055	0.784835	0.793852	0.898793	0.00228513	0.836958	0.968117	8.96585e-05	0.939126	0.829767	0.421973	0.999884	0.920523	0.218039	0.952908	0.920914	0.998317	0.855735	0.638694	0.714996	0.996483	0.825088	0.0749286	0.99406	0.979565	0.268503	0.831877	0.751737	0.950347	0.895844	0.817856	0.80015	0.919208	0.961618	0.886609	0.458617	0.706715	0.663903	0.81019	0.812871	0.118781	0.919226	0.716581	0.907949	0.812284	0.693259	0.681197	0.750356	1	0.828534	0.560284	0.699181	0.708724	0.48513	0.586349	0.518087	0.618547	0.860129	0.63584	0.987544	0.957153	0.45966	0.904051	0.888913	0.0193474	1.25391e-05	0.819732	0.661262	0.857461	0.737843	0.812397	0.816898	0.923917	0.151055	0.847066	1	0.898674	0.98833	0.85541	0.587617	0.927299	0.914809	0.784953	0.733238	0.881765	0.833367	0.847721	0.630346	0.887325	0.37986	0.660071	0.033264	0.468646	0.831654	0.837321	0.943773	0.997968	0.969586	0.971423	0.649915	0.00335862	0.8217	0.243568	0.653214	0.664349	0.973005	0.985694	0.502723	0.851286	0.869969	0.998452	0.996602	0.939538	6.3664e-06	0.608984	1	0.593383	0.989056	0.900507	0.861866	0.93793	0.729834	0.994879	1	0.931833	0.68233	0.730979	0.945079	0.769767	0.96849	0.989494	0.964731	0.942642	0.92116	0.756033	0.944578	0.904966	0.608228	0.590047	0.998569	0.916339	0.590476	0.952238	0.433681	0.279966	0.498952	0.709154	0.907663	0.932367	0.768218	0.854903	0.983704	0.756784	0.953832	0.771656	0.928118	0.880756	0.850188	0.999793	0.967673	0.962379	0.660163	0.916343	0.641969	0.888116	0.715528	0.978158	0.855465	0.0506964	0.716354	3.35287e-13	0.854982	0.964719	0.912847	0.842843	0.769468	0.985871	0.942261	0.845933	0.724426	0.725751	0.739222	0.909545	0.803406	0.0457654	0.705057	0.831996	0.463138	0.72058	0.643369	0.973215	0.628149	0.466744	0.606521	0.785489	0.834049	0.885479	1	1	0.826055	0.298774	0.495979	0.588054	0.762509	0.583723	0.530134	0.995075	0.855808	0.878974	0.928201	0.44094	0.863528	0.822819	0.300928	0.842648	0.794903	0.802512	0.912208	0.980335	0.835075	0.949274	0.742092	0.867464
Gln	CAG	0.161954	0.988815	0.703187	0.999779	0.355639	0.98264	0.790741	4.3227e-09	0.341396	0.876109	0.876915	0.916875	0.2112	0.722797	0.913997	0.948208	0.799778	0.488509	0.109955	1.44606e-05	4.88165e-05	0.793742	0.520046	0.685969	0.56458	0.988826	0.749021	0.768306	0.661014	0.640067	0.774517	0.369178	0.704194	0.762326	0.975739	0.824315	0.797266	0.640924	0.748162	0.545043	0.69224	0.795012	0.713785	0.976702	4.34728e-05	0.0522466	0.872582	2.64081e-05	0.737433	0.367207	0.400003	2.05254e-05	0.0594277	0.666986	0.604462	0.431972	0.819767	0.882218	0.359987	0.920741	0.020575	0.868071	0.159321	0.80508	0.551054	0.96655	0.887346	0.735636	0.924432	0.854699	0.798385	0.667674	0.922476	0.927639	0.798784	0.853439	0.763306	0.958516	0.815665	0.99263	0.899836	0.987406	0.935232	0.0462295	0.901759	0.402905	0.848354	0.932713	0.606109	0.884783	0.809546	0.848367	0.693713	0.641671	0.869055	0.972548	0.637573	0.48312	0.652984	0.529735	0.968682	0.492859	0.740534	0.958953	3.91843e-07	1.81881e-05	0.952974	0.846124	0.34075	0.0186153	0.947789	0.480627	0.733933	0.622143	0.994866	0.980709	0.79867	0.868334	0.976546	0.626064	0.805748	0.799523	0.673619	0.923608	0.91291	0.872687	0.780195	0.682565	0.781282	0.451973	0.9382	0.42071	0.682467	0.838954	0.0308907	0.770909	0.94196	0.852166	0.813794	0.314193	0.00233109	0.519985	0.805101	0.640824	0.683156	0.244651	0.588546	0.686451	0.99011	0.660261	0.478826	0.847126	0.64419	0.000330664	0.514252	0.0136262	0.612124	5.36115e-10	0.701744	0.795715	0.575071	1.24915e-07	0.772605	0.989791	0.691842	0.689771	0.874017	0.901325	0.768386	0.817626	0.753721	0.96051	0.912252	0.615145	0.984229	0.876736	0.77301	0.664015	0.834428	0.662658	0.797735	0.244132	0.937422	0.39809	0.0633698	0.659661	0.856728	0.95731	0.943698	0.843981	0.888274	0.93002	0.928197	0.833167	0.682182	0.826087	0.839038	0.946207	0.892856	0.991303	0.992939	0.687948	0.840233	7.55472e-05	0.811491	0.854591	0.600938	0.687094	0.0103257	0.878108	0.000101822	0.916965	0.944852	0.885931	0.949896	0.674105	0.816493	0.796863	0.925017	0.720104	0.0360217	0.18847	0.69344	0.903333	0.466296	0.843883	0.893597	0.97936	0.640264	0.678694	0.989579	0.740919	0.0088616	0.200064	0.120046	0.121304	0.958004	0.543014	0.929266	0.767854	0.892751	0.915847	0.690835	0.620857	0.920787	0.933694	0.627085	0.81649	0.947567	0.889023	0.964891	0.0161777	0.711472	0.783224	0.00320734	0.89999	0.484503	0.882829	0.667741	0.525159	0.387521	0.582507	0.622576
Asn	AAC	0.212112	0.722596	0.668783	0.974539	0.664684	0.962446	0.741507	0.655052	0.629513	0.324385	0.813356	0.925822	0.935225	0.837067	0.890968	0.762663	0.454591	0.92905	0.709759	6.86118e-14	1.29221e-11	0.539563	0.838198	0.932445	0.684464	0.798191	0.728303	0.916033	0.747936	0.996131	0.777582	0.526757	0.584587	0.871158	0.764949	0.969813	0.757265	0.961295	0.936679	0.947798	0.00264218	0.961016	0.733592	0.92423	0.069646	0.489945	0.990713	0.00120248	0.490868	0.932789	0.434513	0.97576	1.03155e-05	0.730959	0.799131	0.987191	0.759103	0.689711	0.723299	0.739417	0.504713	0.798618	0.189693	0.76296	0.637841	0.171408	0.681334	0.881828	0.805249	0.749715	0.825838	0.996403	0.365205	0.457178	0.961645	0.693743	0.931471	0.770349	0.961819	0.924005	0.991347	0.957034	0.873294	0.885594	0.781605	0.706063	0.827368	0.790244	0.656528	0.935071	0.622561	0.95217	0.559364	0.773313	0.706879	0.925286	0.602215	0.714975	0.797615	0.639784	0.80561	0.453929	0.947971	0.488746	2.23654e-07	0.00146785	0.331355	0.6498	0.0487558	0.70246	0.72956	0.741459	0.00561599	0.595178	0.869314	0.964091	0.631316	0.848156	0.901967	0.851996	0.705921	0.863463	0.92479	0.56157	0.937297	0.777494	0.97989	0.734066	0.960242	0.638671	0.935908	0.910445	0.596816	0.936356	0.570184	0.888181	0.610322	0.984035	0.687824	0.874375	5.87424e-08	0.988513	0.979813	0.813513	0.584664	0.925317	0.754738	0.977067	0.872428	0.86665	0.855843	0.824968	0.90461	0.955988	0.503206	0.283097	0.664227	0	0.806519	0.712835	0.547158	6.02228e-05	0.916196	0.70676	0.832332	0.985205	0.997132	0.953993	0.712547	0.671414	0.818461	0.7114	0.771424	0.839376	0.493161	0.522074	0.702872	0.55544	0.848784	0.903935	0.913493	0.325739	0.73322	0.764082	0.685578	0.0504495	0.952703	0.84024	0.87207	0.998362	0.932225	0.769821	0.825521	0.951781	0.665502	0.962093	0.830818	0.978579	0.94273	0.936524	0.748631	0.891681	0.855964	0.0173457	0.65663	0.592545	0.0213804	0.735146	0.208612	0.573802	0.000244788	0.974722	0.66192	0.755627	0.962482	0.583707	0.881031	0.952555	0.755698	0.656342	0.37597	0.0192647	0.350332	0.303089	0.829806	0.792608	0.984149	0.914006	0.850278	0.972943	0.891497	0.892409	0.392662	0.842807	0.966285	0.49758	0.873527	0.991847	0.687824	0.836643	0.932347	0.723022	0.919038	0.846225	0.72245	0.956453	0.981255	0.968345	0.310004	0.921341	0.928058	0.0392926	0.886605	0.4296	0.149937	0.877286	0.800811	0.979631	0.968126	0.710767	0.559664	0.747683	0.678685
Asp	GAC	0.125399	0.939375	0.521909	0.796765	0.976687	0.729331	0.680132	4.7049e-08	0.75345	0.359459	0.945772	0.996715	0.98934	0.971503	0.645197	0.99322	0.939834	0.791961	0.000212907	1.30181e-06	8.79297e-14	0.216196	0.683875	0.332249	0.817499	0.713343	0.577278	0.871797	0.896314	0.876147	0.765185	0.897881	0.946649	0.970892	0.545565	0.697499	0.888753	0.922435	0.847899	0.984923	2.30358e-05	0.257126	7.2277e-07	0.940788	0.00242132	8.97069e-05	0.0307044	0.0001404	0.0184064	0.871771	0.000632031	0.0297845	6.82821e-05	0.98437	0.159021	0	0.824925	0.995294	0.219212	0.486013	0.711353	0.896518	0.019205	0.830343	0.589388	0.740685	0.823854	0.67719	0.629418	0.6508	0.522733	0.214224	0.620132	0.225606	0.51785	0.458937	0.701241	0.735021	0.668994	0.598795	0.890887	0.81976	0.717309	0.0491555	0.728775	0.863632	0.952363	0.906469	0.897133	0.813399	0.971899	0.452752	0.956485	0.00595867	0.90162	0.410629	0.00497797	1.69755e-05	0.837524	0.973745	0.00650998	0.000121172	0.93412	0.609042	8.42698e-06	0.444538	0.327393	0.628619	0.0616477	0.0351324	0.573111	0.0298196	0.0308776	0.370581	0.861868	0.902618	0.578199	0.915674	0.96835	0.794827	0.472759	0.854118	0.0873765	0.960409	0.929047	0.804326	0.718513	0.850911	0.558837	0.654785	0.903246	0.885606	0.682143	0.791838	0.0143644	0.990234	0.419746	0.844948	0.859746	0.824846	0.00578667	0.618476	0.851852	0.508932	0.657423	0.449567	0.848707	0.977191	0.684829	0.828794	0.331977	0.686897	0.759365	0.409262	0.343411	0.00837146	0.496576	2.82681e-11	0.69636	0.398527	1.62527e-06	0.000179842	0.878643	0.96832	0.234283	0.717641	0.999429	0.255935	0.0261945	0.783884	0.971326	0.962513	0.710931	0.799394	0.807286	0.924232	0.959901	0.973729	0.846855	0.983155	0.92271	0.0108329	0.996988	0.894289	0.0621362	0.00111917	0.932218	0.983	0.849092	0.838447	0.996851	0.765966	0.975742	0.702153	0.895297	0.579048	0.982512	0.823519	0.899199	0.865212	0.933034	0.877431	0.775227	0.00979901	0.997742	0.00437863	8.14713e-06	0.90707	0.0979635	0.000322667	8.50324e-08	0.654829	0.83822	0.818275	0.843016	0.814754	0.981363	0.732291	0.0467363	0.708811	5.68174e-07	1.72957e-08	0.721464	0.0442284	0.580637	0.861293	0.397674	0.99344	0.541168	0.977486	0.492359	0.104528	0.140792	0.00597018	0.843212	0.00511365	5.49891e-05	0.907674	0.932948	0.680664	0.836643	0.352885	0.81763	0.703002	0.853337	0.823987	0.992681	0.734888	0.793936	0.690125	0.975688	2.71942e-06	0.725886	0.253344	0.0190164	0.1034	0.680593	0.835075	0.52138	0.696304	0.97434	0.951487	0.58461
Glu	GAG	0.150591	0.835077	0.928829	0.731501	0.662206	0.647221	0.854648	4.75109e-11	0.960875	0.95981	0.914625	0.864944	0.949229	0.911791	0.889409	0.673185	0.972623	0.934007	0.000325606	3.14368e-10	0.092987	0.446929	0.223159	0.846527	0.732705	0.615562	0.857002	0.946863	0.817248	0.392586	0.86722	0.71688	0.929258	0.761313	0.804584	0.985858	0.785335	0.923272	0.433043	0.959766	1.33227e-15	0.991994	0.502677	0.688093	2.55e-06	0.394231	0.503301	4.78646e-07	0.989771	0.687941	0.531593	1.20993e-09	0.000189698	0.00342422	0.959052	0.687791	0.83563	0.72821	0.876955	0.130262	0.937592	0.255132	0.291371	0.966839	0.460526	0.661469	0.900154	0.566189	0.950916	0.966098	0.724952	0.899813	0.644546	0.939142	0.996551	0.895135	0.716778	0.864002	0.660903	0.85771	2.99573e-08	0.655631	0.893748	0.073146	0.755447	0.735452	0.889768	0.847397	0.530696	0.849871	0.862889	0.712564	0.615936	0.974204	0.886682	0.94751	0.00158007	0.00664444	0.823395	0.921664	0.000120338	2.54279e-11	0.564676	0.702686	4.74442e-10	0.00221881	1.79992e-07	0.88295	0.000976233	0.00173533	0.820085	0.723799	0.0913112	0.70431	0.813881	0.727956	0.714709	0.644517	0.917066	0.894386	0.888442	0.580456	0.724647	0.799533	0.934109	0.889802	0.656474	0.676154	0.819869	0.798329	0.835702	0.214487	0.611832	0.735978	0.000320385	0.658018	0.882982	0.614222	0.587174	0.816283	0.893552	0.843517	0.152445	0.704786	0.639809	0.416215	0.683256	0.535078	0.610316	0.257608	0.420514	0.890345	0.84657	0.566833	0.794974	2.01079e-11	0.51316	5.39956e-09	0.70566	0.951053	4.49347e-09	1.17953e-07	0.471174	0.657331	0.0432752	0.969393	0.65024	0.91434	0.967279	0.441637	0.93034	0.920086	0.769455	0.967962	0.800153	0.815011	0.991396	0.863069	0.774417	0.782305	0.842754	0.674799	0.86445	0.841172	0.12078	3.08641e-07	0.148197	0.971599	0.810705	0.731185	0.725595	0.961179	0.960227	0.819854	0.975123	0.952278	0.727635	0.963126	0.956196	0.833092	0.97722	0.817592	0.575082	2.52913e-11	0.775792	0.824311	0.00142263	0.794833	0.0203902	0.000171504	1.50102e-13	0.989752	0.502361	0.605418	0.846564	0.937932	0.721	0.536488	0.00367145	0.821435	0.0208963	0.000679198	0.770936	0.870446	6.47964e-10	0.799803	0.935249	0.577967	0.569104	0.58724	0.945602	0.582908	0.181839	0.918986	0.390081	2.84524e-05	4.96667e-09	0.771695	0.908527	0.46559	0.537985	0.339391	0.812458	0.68982	0.787101	0.994516	0.97571	0.739462	0.511726	0.443146	0.731424	9.05897e-06	0.89999	0.956735	0.00554446	0.69551	0.82654	0.810674	0.896559	0.972854	0.735156	0.773768	0.963407
His	CAC	0.0287071	0.714076	0.938728	0.355495	0.11785	0.659632	0.4757	4.64965e-05	0.60832	0.913648	0.886736	0.46707	0.0987202	0.986802	0.712816	0.73826	0.741066	0.864463	0.25237	6.6486e-05	0.323345	0.830069	0.792956	0.602978	0.971141	0.697461	0.996613	0.735047	0.916308	0.922963	0.0763233	0.851951	0.844566	0.781298	0.349347	0.768179	0.778694	0.879038	0.910893	0.942273	0.053208	0.762618	0.871609	0.869251	2.4916e-07	0.928441	0.932232	2.22045e-16	0.627314	0.840972	1.55405e-07	2.70743e-10	0.862955	0.671708	0.576825	0.825251	0.127178	0.99229	0.808919	0.864998	0.340099	0.96809	0.0114729	0.808808	0.25724	0.989722	0.590393	0.81805	0.653522	0.894343	0.370347	0.679249	0.436209	0.890901	0.688851	0.617201	0.703751	0.802945	0.445404	0.967147	0.941957	0.5355	0.875453	2.31256e-07	0.706001	0.906496	0.805693	0.593557	0.932088	0.109813	0.750323	0.492506	0.84705	0.86736	0.894469	0.956631	0.793835	9.78412e-09	0.524232	0.951016	2.62895e-07	0.835041	0.56768	0.977769	8.86893e-10	8.87208e-06	9.53149e-12	0.806834	0.413973	0.000535449	0.855814	0.155897	8.59499e-08	0.114416	0.707216	0.347655	0.713556	0.851199	0.78378	0.798056	0.264524	0.895079	0.874263	0.825789	0.840027	0.985275	0.968865	0.945721	0.866211	0.881858	0.898535	0.00124723	0.187118	0.754233	0.0671233	0.762164	0.815612	0.633078	0.644074	0.481055	2.77143e-10	0.0686911	0.456361	0.214979	0.744298	0.923113	0.81983	0.883701	0.740266	0.0613687	0.761352	0.375571	0.800068	7.3705e-11	0.519313	0.167974	0.333036	4.92939e-14	0.642472	0.893968	0.854296	0	0.791298	0.964624	0.834589	0.708566	0.719499	0.7698	0.873345	0.738358	0.727971	0.811722	0.523699	0.925302	0.890004	0.962444	0.823981	0.699433	0.837756	0.764218	0.726126	9.03622e-05	0.597396	0.951218	0.0358658	2.39608e-08	0.996454	0.868108	0.711134	0.714179	0.778179	0.647541	0.890919	0.90372	0.605736	0.925399	0.706725	0.881732	0.860174	0.8423	0.763055	0.512884	0.673845	0.857743	0.763615	0.689125	4.03176e-08	0.909364	3.56878e-05	0.49815	3.3547e-07	0.530709	0.688495	0.331658	0.461365	0.256118	0.650102	0.610382	0.76924	0.588321	0.0185377	1.46367e-08	0.766054	0.479834	0.57257	0.82461	0.888881	0.889626	0.921912	0.763675	0.932108	0.998613	0.00667236	0.293527	1.87566e-05	0.0123499	0.78985	0.93078	0.380759	0.577203	0.846199	0.326935	0.775722	0.884761	0.645791	0.987554	0.865924	0.497194	0.23349	0.341482	0.918727	0.716892	0.81699	0.754588	1.4199e-06	0.7143	0.828938	0.87846	0.814822	0.786786	0.98596	0.714659	0.783356
Arg	AGG	0.826142	0.926167	0.957979	0.980255	0.729523	0.864042	0.716205	7.25547e-07	0.643766	0.881826	0.565718	0.457881	0.91756	0.900298	0.978708	0.886756	0.796214	0.87981	0.00404777	3.67465e-08	0	0.213899	0.675106	0.873039	0.578102	0.795132	0.792378	0.693697	0.732452	0.80212	0.902864	0.894937	0.855059	0.933029	0.649897	0.931143	0.461557	0.759282	0.898887	0.612193	0	0.818216	3.12289e-10	1.88072e-13	2.72273e-06	1.70462e-07	0.094167	9.67045e-05	0.94514	0.0012399	0.00375982	9.99378e-05	0.000316431	0.523862	0.00129901	0.000173729	0.826563	0.918676	0.567796	0.879932	0.618141	0.325457	0.131738	0.574536	0.627044	0.803583	0.912501	0.718916	0.903529	0.988468	0.534485	0.374036	0.6634	0.984768	0.571677	0.548027	0.513611	0.77308	0.923219	0.59115	0.949194	0.915337	0.865419	0.0410603	0.836146	0.366994	0.869631	0.746197	0.782167	0.612666	0.795159	0.729501	0.396735	0.939888	0.929273	0.712046	8.15928e-05	0.00129535	0.670794	0.365652	3.81972e-08	1.95492e-10	0.81367	0.623756	3.07764e-08	9.27099e-08	6.48503e-08	0.943743	0.000298085	0.000416551	0.884261	0.707291	1.7543e-06	9.3982e-07	0.917913	0.752066	0.58787	0.958043	0.480392	0.597763	0.401253	0.682907	0.000184794	0.834981	0.966159	0.778449	0.00414626	0.916962	0.81137	0.705608	0.936364	2.22045e-15	0.776935	0.826975	1.13232e-05	0.984824	3.44162e-06	0.781965	0.832211	0.544686	5.51366e-10	0.777206	0.686376	0	0.58517	0.669312	0.83375	0.811281	0.696718	0.954436	0.656223	0.858258	0.623991	0.000283463	0.625028	1.79144e-10	0.58666	1.02753e-08	0.938717	0.941467	0.170045	9.65593e-07	0.868197	0.589812	5.32167e-10	0.970671	0.519535	0.00019825	0.00275536	0.798598	0.57111	0.834238	0.808772	0.860272	0.986642	0.366942	0.97681	0.794636	0.979283	0.951287	0.835162	1.89297e-05	0.492563	0.694756	3.59932e-07	1.38556e-12	0.298612	0.825241	0.871467	0.585662	0.973968	0.787308	0.795108	0.996883	0.601157	0.867388	0.521969	0.873872	0.972251	0.789505	0.913375	0.888264	0.957418	7.19425e-13	0.787045	0.623931	0.800044	0.969928	0.515636	0.00579472	2.44249e-15	0.619518	0.0695558	0.331187	0.8939	0.601124	0.848031	0.66791	1.65066e-06	3.39563e-08	2.125e-06	0.00796471	0.591975	0.00194248	0.940454	0.73557	0.911207	0.893376	0.0946159	0.895923	0.619643	0.656001	0	1.76648e-05	0.134657	5.98136e-08	1.40081e-11	0.526374	0.934706	0.99341	0.954325	0.334555	0.851815	0.855644	0.833749	0.757645	0.961247	0.890253	0.562967	0.889866	0.807187	9.76015e-08	0.747216	0.455091	0.00772592	0.119904	0.684277	0.799579	0.0058232	0.63544	0.889542	0.748433	0.547938
Arg	CGC	0.46128	0.578659	0.596615	0.524426	0.747894	0.525646	0.722835	7.32012e-07	0.187073	0.943788	0.804659	0.583876	0.70971	0.827341	0.922796	0.42204	0.329091	0.624567	0	1.03364e-07	2.18492e-13	0.39379	0.623546	0.685786	0.710677	0.670935	0.808708	0.979831	0.493012	0.536726	0.943578	0.959335	0.832927	0.568887	0.57032	1	0.440554	0.476278	0.776362	0.854366	9.0725e-07	0.795566	7.25198e-13	0.704988	0	4.15527e-10	0.321258	0	3.09768e-06	1.74976e-05	0.0368188	0.00027642	8.12713e-06	0.71573	0.000561923	4.32962e-09	0.938888	0.527512	0.502932	0.83652	0.782679	0.387882	0.136653	0.879142	0.957837	0.992727	0.699089	1	1	0.937577	0.961189	0.64065	0.632464	0.909916	0.580857	0.374042	0.86063	0.962389	0.66717	0.697967	0.93854	0.860431	0.578284	1.59966e-07	0.594806	0.766873	0.819039	0.737213	0.46925	0.953669	0.763194	0.870742	0.833606	0.700758	0.803298	0.549302	1.82077e-13	9.5195e-10	0.341655	0.0363573	0.000462464	5.96782e-05	0.498068	0.864992	1.16083e-11	8.71278e-06	0.000125193	0.905439	0.000140282	3.21299e-13	0.58488	0.931608	0.000363889	0	0.8739	0.761546	0.57864	0.985252	0.811404	0.767369	0.537525	0.757628	6.17528e-12	0.709678	0.544077	0.815561	0.00060481	0.853906	0.954712	0.716891	0.431396	0	0.187131	0.664929	0	1	3.30751e-06	0.108555	0.571842	0.80363	2.3954e-08	0.527401	0.478094	0	0.648403	0.607944	0.880686	0.712147	0.864823	0.818315	0.646807	0.936402	0.496405	9.19265e-14	0.853344	0.0621786	0.857328	1.17732e-05	0.976372	0.503659	3.21299e-13	1.20764e-08	0.935312	0.573084	4.94318e-07	1	0.708315	0.00170828	0.00889336	0.506515	0.288819	0.862362	0.105508	0.670506	0.891345	0.672933	0.820268	0.945868	0.909301	0.830481	0.600883	0	0.906038	0.973642	6.66134e-15	1.67464e-05	0.573595	0.478007	0.791284	0.877889	0.903815	0.984002	0.539668	0.685383	0.770041	0.826286	1	0.767395	0.621853	0.405046	0.92964	0.637099	0.691593	1.62756e-05	0.935732	0.19039	0.157576	0.809312	0.542452	0.398007	4.15734e-12	0.597235	7.24889e-05	0.996419	0.764826	0.618336	0.796399	1	7.20733e-07	6.66134e-16	3.0985e-05	1.49547e-12	0.844398	1.11022e-15	0.437774	0.512265	0.949187	0.301	0.396124	0.498581	0.342857	0.796834	0.0105173	1.00815e-08	8.73861e-11	7.72607e-07	3.5576e-12	0.56241	0.37862	0.233311	0.46193	0.988788	0.620193	0.16638	0.388611	0.77543	0.459853	0.368121	0.501625	0.790482	0.811517	0	0.906227	0.725341	4.1508e-07	9.56927e-05	0.776376	0.30957	1.22483e-05	0.815818	0.874478	0.635646	0.990708
Arg	CGG	0.134271	0.995979	0.668829	0.580829	0.929822	0.60602	0.707706	1.76056e-10	0.974937	0.942223	0.695292	0.859216	0.977038	0.514006	0.851687	0.302281	0.41816	0.809096	4.44089e-16	0.000350837	0	0.811847	0.993068	0.691192	0.382741	0.519572	0.636998	0.488975	0.621101	0.555803	0.554931	0.672363	0.98962	0.921769	0.881824	0.479622	0.975501	0.878449	0.808152	0.84112	0	0.815763	1.09468e-13	1.44585e-09	0	4.36562e-12	0.046224	1.92544e-09	0.515453	9.8256e-05	0.00672482	0.000262689	0.00221925	0.610807	0.00693402	4.52779e-08	0.898297	0.576738	0.610362	0.965066	0.599952	0.726101	0.0313531	0.441491	0.944827	0.962959	0.926688	0.388981	0.931557	0.837057	0.855091	0.910599	0.241732	0.396726	0.515473	0.444122	0.739232	0.990585	0.672891	0.476776	0.467439	0.687673	0.713325	0.0217121	0.740428	0.815841	0.93904	0.614967	0.669277	0.733234	0.895049	0.839278	0.961262	0.903512	0.946758	0.989732	1.46253e-09	3.57988e-08	0.502777	0.158552	8.88178e-16	7.33191e-13	0.673443	0.996391	0	4.92695e-12	6.64086e-10	0.980482	7.72631e-08	6.37712e-13	0.762036	0.938702	2.70806e-05	2.22045e-15	0.774025	0.963851	0.685686	0.956555	0.62267	0.818704	0.482739	0.619734	1.12716e-09	0.56305	0.747187	0.66281	0.000114017	0.523416	0.484309	0.918704	0.849122	0	0.0125097	0.782511	2.22045e-15	0.319508	2.22881e-06	0.909582	0.738623	0.937063	1.79144e-10	0.51942	0.286595	0	0.467939	0.764828	0.552192	0.929048	0.897734	0.4956	0.36227	0.696844	0.79371	2.82431e-08	0.951657	2.29255e-10	0.395002	5.94594e-08	0.575911	0.978802	0	1.17147e-07	0.521758	0.865194	0	0.780553	0.900291	8.38752e-08	0.0198105	0.2499	0.4507	0.718062	0.879141	0.76823	0.900067	0.860379	0.981072	0.734688	1	0.955937	0.66216	1.11022e-15	0.537841	0.709639	4.30367e-12	3.16036e-12	0.589787	0.597383	0.827561	0.642719	0.801749	0.759078	0.864177	0.265784	0.740756	0.47904	0.807409	0.898601	0.922632	0.7009	0.983366	0.920498	0.952051	3.61143e-08	0.451679	0.103612	0.178004	0.990681	0.575286	0.178597	2.22045e-16	0.953595	0.00139664	0.511829	0.146309	0.472813	0.831025	0.553003	2.22045e-16	4.98238e-09	9.57451e-10	0.00158305	0.542132	2.35136e-10	0.0834843	0.93544	0.418331	0.341578	0.95163	0.240172	0.841829	0.499566	1.03906e-05	6.51475e-10	0.017031	3.84951e-10	3.17524e-14	0.893731	0.779835	0.627086	0.713214	0.0139886	0.260179	0.901819	0.868143	0.696911	0.925432	0.674353	0.652842	0.886726	0.604391	5.77316e-15	0.94022	0.879142	1.57101e-09	0.00400585	0.559955	0.469153	0.0001062	0.826594	0.330241	0.653604	0.831751
Lys	AAG	0.369752	0.654925	0.601432	0.750469	0.812417	0.792243	0.939538	6.75744e-10	0.412788	0.388831	0.465336	0.749607	0.835955	0.652085	0.869399	0.2453	0.840476	0.937088	0.0464822	5.32352e-12	1.33571e-11	0.010578	0.924599	0.810527	0.967688	0.630743	0.725635	0.987555	0.735788	0.820217	0.694224	0.587964	0.914912	0.90553	0.50593	0.919265	0.859685	0.995194	0.997129	0.834975	3.16259e-07	0.911884	3.67395e-06	0.206497	0.0810147	1.01305e-06	0.908929	0.913473	0.965701	0.00920197	0.0157864	7.33069e-06	2.19291e-06	0.399082	0.956828	0.000140587	0.906524	0.706554	0.699727	0.698801	0.170479	0.79758	0.544681	0.983003	0.574947	0.349128	0.851062	0.986507	0.526171	0.600102	0.818832	0.808805	0.783051	0.460394	0.993726	0.74348	0.610324	0.846479	0.969797	0.500925	0.662461	0.89285	0.864649	0.0123986	0.950264	0.823566	0.950264	0.639083	0.846729	0.652816	0.853604	0.882518	0.818847	0.780579	0.753225	0.779158	0.0687051	0.00199247	0.769559	0.983782	0.0251187	1.00337e-08	0.913341	0.82939	0.0002337	0.00770713	3.03654e-05	0.496269	0.012169	0.347319	0.765864	0.835636	0.1411	0.266869	0.77754	0.854764	0.995006	0.930458	0.988233	0.482934	0.663765	0.617624	0.429421	0.848006	0.904849	0.782309	0.390928	0.639518	0.695321	0.932565	0.963091	1.88342e-06	0.770008	0.720958	0.00506242	0.915859	0.760144	0.782662	0.909109	0.588158	0.000761861	0.822928	0.65719	0.000101732	0.552434	0.880053	0.883763	0.928044	0.701707	0.81952	0.72391	0.398117	0.94337	0.00176445	0.89786	0.037442	0.902905	6.37268e-14	0.802017	0.761409	0.106611	0.000196668	0.854471	0.951416	0.37713	0.984662	0.947692	0.55273	0.88613	0.723418	0.679376	0.923518	0.820827	0.950749	0.999423	0.925667	0.828248	0.929623	0.800797	0.864734	0.899902	0.149542	0.985061	0.573898	2.94569e-11	0.00742274	0.591288	0.805027	0.960234	0.928958	0.865683	0.992702	0.984674	0.88129	0.911026	0.902051	0.8685	0.824214	0.94695	0.889663	0.988505	0.980335	0.924741	0.000947081	0.984896	0.784932	0.221514	0.882629	0.476445	0.080389	2.18447e-12	0.537308	0.490246	0.965995	0.941916	0.688632	0.906025	0.390302	0.000196249	0.0172174	0.000185349	0.10143	0.945426	0.239173	0.90818	0.988606	0.630567	0.610714	0.97284	0.884822	0.834786	0.793466	0	0.0061041	0.364985	0.0646737	0.0219993	0.775468	0.80789	0.871604	0.894601	0.608594	0.964548	0.883562	0.790722	0.911168	0.948787	0.910044	0.979017	0.667152	0.663755	0.00320159	0.77349	0.80647	0.247445	0.378923	0.88886	0.871846	0.742365	0.927755	0.952065	0.762301	0.311808
*	TAG	0	0.274893	0.00181993	2.97578e-05	6.19422e-05	0.0738342	0.0337145	3.96645e-11	0.000639235	7.52479e-05	0.00358073	1.4978e-05	0.00133829	0.135681	2.38525e-08	0.00106656	1.24553e-06	0.60672	0.0680716	5.32907e-15	4.44089e-16	2.72271e-12	6.83767e-09	1.64764e-08	0.0249472	3.76112e-06	1.43352e-12	0.102688	1.32357e-05	0.000404123	1.0719e-10	0.000183078	6.92531e-10	3.60105e-06	0.000555419	1.19791e-05	9.92098e-07	0.1647	1.96997e-05	0.0663831	3.21332e-10	0.0676618	3.23168e-09	1.55431e-15	0.0306444	3.72302e-12	0.00355524	0.00708788	0.97599	2.14699e-06	3.91432e-06	0	0	1.02516e-05	0	3.51053e-13	0.430877	0.00664731	0	1.43663e-13	0	0	0.855815	0	0.000120619	5.9952e-15	1.92283e-07	0.000781023	4.75503e-06	8.55951e-09	5.07572e-12	0.00473103	0	4.26885e-05	4.61116e-07	0.00168043	0.00025872	0.000419375	2.82409e-06	4.22182e-07	0	0.00667392	0.0653534	6.5881e-06	0.144709	7.09477e-12	0.0459636	0.0892592	0.00116649	1.78188e-07	0.0166645	0.000201773	0	0.00395808	7.52396e-05	5.78388e-05	0.000972602	1.05457e-05	5.54776e-07	0.00414691	0.000306826	8.88178e-16	0.00144307	3.03826e-10	9.67727e-06	3.35355e-05	2.52916e-08	0.000438677	0.0154997	0.0316133	6.11067e-12	2.66454e-15	0.0630338	0.000448798	0.060497	0.0216569	3.28648e-05	0.134437	0.77551	0.00171678	9.48008e-06	0.000130562	0.116441	0.00641284	0.0109897	0.0308348	0.0137354	7.70038e-06	0.131505	2.8915e-09	0.0539389	1.96186e-09	0.11363	0.974494	0.0006795	0.411912	0.00383265	6.64778e-07	0.00164453	0	0.000178525	0.000209568	0	0	0	0	0.0985254	0.212203	1.30052e-05	1.09597e-11	0	0	0.0953012	1.23334e-06	3.34122e-10	0.0704957	0.465141	0	0.130489	0.171847	8.07272e-07	2.57572e-14	0.01173	0.120074	0.346923	0.634845	0.252843	0.175482	0.0123595	0.0516628	0.00540881	0.443894	0.0342326	0.398446	0.422168	0.277391	0.225941	4.47287e-06	0.00212958	0.243918	0.50174	0.231497	0.73101	2.54839e-06	1.05027e-13	0.00387177	5.78416e-05	0.590845	0.51529	0.69158	0.194117	0.551172	0.192483	0.170972	0.0105432	0.112522	0.263068	0.303896	0.612452	0.730729	0.780883	0.743453	0.00599259	0.00143978	0.38159	1.82649e-08	0.281962	0.157854	0.277597	0.0854011	2.29962e-08	2.62478e-07	0.14638	0.0258319	0.939446	0.00138748	0.256571	4.36705e-05	3.04264e-05	0.0155356	1.41918e-05	0.000981407	0.000236259	0.0447305	1.77851e-09	0.0448936	0.104207	0.957935	0.811126	0.381166	0.0586088	0.025696	0	0.000451695	0.0728547	0.0157076	0.000167999	2.35609e-08	0.0438455	1.24875e-07	2.78127e-07	3.86397e-07	0.87625	0.0586217	0.00311944	0.173949	0.908237	0.0981593	1.40908e-10	0.174074	0.000755028	2.94595e-05	0.172127	0.0305257	0.077955	0.0506079	0.342359	0.907523	0.324692	0.350739	2.34566e-05	0.769762	0.83285
	WT	H	P	E	T	L	V	K	V	K	D	A	E	D	Q	L	G	A	R	V	G	Y	I	E	L	D	L	N	S	G	K	I	L	E	S	F	R	P	E	E	R	F	P	M	M	S	T	F	K	V	L	L	C	G	A	V	L	S	R	V	D	A	G	Q	E	Q	L	G	R	R	I	H	Y	S	Q	N	D	L	V	E	Y	S	P	V	T	E	K	H	L	T	D	G	M	T	V	R	E	L	C	S	A	A	I	T	M	S	D	N	T	A	A	N	L	L	L	T	T	I	G	G	P	K	E	L	T	A	F	L	H	N	M	G	D	H	V	T	R	L	D	R	W	E	P	E	L	N	E	A	I	P	N	D	E	R	D	T	T	M	P	A	A	M	A	T	T	L	R	K	L	L	T	G	E	L	L	T	L	A	S	R	Q	Q	L	I	D	W	M	E	A	D	K	V	A	G	P	L	L	R	S	A	L	P	A	G	W	F	I	A	D	K	S	G	A	G	E	R	G	S	R	G	I	I	A	A	L	G	P	D	G	K	P	S	R	I	V	V	I	Y	T	T	G	S	Q	A	T	M	D	E	R	N	R	Q	I	A	E	I	G	A	S	L	I	K	H	W
	Amino Acid	26	27	28	29	30	31	32	33	34	35	36	37	38	39	40	41	42	43	44	45	46	47	48	49	50	51	52	53	54	55	56	57	58	59	60	61	62	63	64	65	66	67	68	69	70	71	72	73	74	75	76	77	78	79	80	81	82	83	84	85	86	87	88	89	90	91	92	93	94	95	96	97	98	99	100	101	102	103	104	105	106	107	108	109	110	111	112	113	114	115	116	117	118	119	120	121	122	123	124	125	126	127	128	129	130	131	132	133	134	135	136	137	138	139	140	141	142	143	144	145	146	147	148	149	150	151	152	153	154	155	156	157	158	159	160	161	162	163	164	165	166	167	168	169	170	171	172	173	174	175	176	177	178	179	180	181	182	183	184	185	186	187	188	189	190	191	192	193	194	195	196	197	198	199	200	201	202	203	204	205	206	207	208	209	210	211	212	213	214	215	216	217	218	219	220	221	222	223	224	225	226	227	228	229	230	231	232	233	234	235	236	237	238	240	241	242	243	244	245	246	247	248	249	250	251	252	254	255	256	257	258	259	260	261	262	263	264	265	266	267	268	269	270	271	272	273	274	275	276	277	278	279	280	281	282	283	284	285	286	287	288	289	290
	W	0.815275	0.66869	0.731121	0.995488	0.210798	0.69534	0.916688	0.698445	0.999217	0.585816	0.774314	0.120651	0.743152	0.812343	0.633534	0.915278	0.754124	0.749319	0.977178	4.60965e-13	0.436646	0.816923	0.594524	0.978057	0.598366	0.97725	0.817091	0.926828	0.67859	0.608586	0.83574	0.671318	0.73772	0.664946	0.753084	0.963781	0.801659	0.854272	0.858707	0.762801	0.790164	0.164343	7.21799e-07	0	7.60398e-05	1.97464e-12	0.379148	0.000241093	0.914409	0.73679	2.05436e-06	8.32667e-14	0.363304	0.288455	0.358051	4.00519e-05	0.644513	0.496086	0.81486	0.927898	0.462695	0.526827	0.251327	0.159278	0.954617	0.875779	0.428799	0.218383	0.652387	0.934401	0.399803	0.422381	0.936248	0.757108	0.864002	0.887797	0.904318	0.925892	0.38596	0.984885	4.32678e-09	0.983768	0.913827	0.355926	0.891629	0.642991	0.817535	0.898562	0.335113	0.909168	0.762298	0.350187	0.866246	0.918417	0.708442	0.36766	4.97616e-09	0.000147857	0.8236	0.793381	3.33067e-15	0	0.596803	0.828898	1.05457e-05	4.24323e-08	1.18809e-11	0.645371	0.000142245	1.45317e-07	0.401664	0.440156	2.3004e-11	0.902365	0.942296	0.894266	0.920024	0.671184	0.967647	0.784447	0.65106	0.764246	0.736881	0.67951	0.878595	0.816452	0.627344	0.829456	0.577356	0.214533	0.938722	0	0.52772	0.702421	0.000144885	0.472943	0.361099	0.138239	0.811524		0	0.555155	0.829407	0	0.929986	0.367139	0.844918	0.993347	0.623373	0.499892	0.217039	0.804416	0.884246	0	0	1.83464e-11	0.584047	0.00181461	0.347005	0.562231	2.12092e-08	0	0.437472	0.680847	0.917872	0.733665	0.779891	0.803796	0.665665	0.770009	0.737343	0.959079	0.663931	0.755455	0.782698	0.988277	0.938387	0.593089	0.895234	0.998713	0.9757	0.870862	0.725083	0.564296		0.933843	0.284997	0.915363	0.787198	0.957008	0.894948	0.965558	0.716827	0.576993	0.374749	0.781425	0.896165	0.89236	0.697957	0.637927	0.749849	0.744856	0.510307		0.616208	0.335306	0.689636	0.646205	0.000189115	0.717649	2.22045e-16	0.205394	0.194483	0.688148	0.792228	0.000687014	0.00125621	0.560294	1.49436e-13	0.804761	4.44397e-08	0.958487	0.382048	0.645292	0.596861	0.778797	0.929732	0.920522	0.812412	0.826494	0.929826	0.0712564	0.0929686	0.632376	0.00173026	0.885006	0.518456	0.0582091	0.770878	0.547154	0.00364451	0.795703	0.384091	0.981078	0.414544	0.570097	0.884266	0.625823	0.149209	0.753717	0.997229	0.218946	0.637709	0.242583	0.537464	0.923655	0.528309	0.694512	0.956094	0.723283	0.942944	0.582635
	F	0.665989	0.952031	0.904354	0.53385	0.709567	0.88636	0.962756	0.832625	0.502012	0.617641	0.795138	0.626269	0.66239	0.597799	0.476311	0.974843	0.996703	0.606457	0.615738	2.67168e-05	0.64177	0.579204	0.196156	0.944143	0.989224	0.689651	0.836365	0.616857	0.813038	0.993468	0.76025	0.994137	0.719477	0.817122		0.788854	0.777274	0.787939	0.627951	0.956085		0.916848	0.560628	0.890007	0.201645	0.000151312		0.0556146	0.933886	0.858239	5.1567e-06	0	0.456458	0.584744	0.463263	0.859616	0.80547	0.654661	0.848196	0.88593	0.862996	0.479751	0.115511	0.833096	0.952423	0.932097	0.927156	0.957974	0.96883	0.880443	0.913779	0.985843	0.705846	0.834739	0.964187	0.646325	0.464488	0.712096	0.586226	0.933898	0.978139	0.941877	0.746735	0.498168	0.691607	0.752507	0.811237	0.801832	0.919129	0.997882	0.837348	0.635237	0.994483	0.964894	0.538711	0.814105	0.537081	0.0389811	0.786945	0.962137	0.0103005	0.479633	0.920761	0.883762	2.8019e-05	0.000829719	3.82223e-08	0.776267	0.0189181	0.965284	0.573282	0.717195	0.00401744	0.762459	0.901736	0.732284	0.912515	0.944832	0.857795	0.938516	0.936399	0.922588	0.904989	0.406631	0.705436		0.802717	0.591159	0.45296	0.853169	0.978718	0.0279517	0.857854	0.574523	0.937454	0.895838	0.616501	0.760748	0.726771	0.330667	0.00050301	0.531047	0.877046	0.662555	0.615361	0.857205	0.932919	0.833796	0.935382	0.899591	0.876223	0.908832	0.719046	0.000472482	0.479763	0.449391	0.714858	5.84121e-10	0.64748	0.991654	0.501818	2.17261e-07	0.995984	0.941286	0.89118	0.941536	0.648128	0.811058	0.842019	0.916127	0.949586	0.970579	0.983294	0.508541	0.928913	0.833205	0.773769	0.992614	0.846531	0.632794	0.972959	0.825173	0.696111	0.729287	0.578485	0.740825	0.838461	0.897239	0.888683	0.700596	0.847312	0.885876	0.86886	0.795442	0.909348	0.98709	0.750015	0.780684	0.707925	0.910234	0.813356	0.919882	0.80272	0.906417		0.753613	0.906338	0.686932	0.164341	0.0659399	0.00641269	0.919866	0.771732	0.948822	0.850278	0.54206	0.961954	0.658671	0.000710268	0.946948	0.797639	0.960988	0.997425	0.934003	0.320458	0.731315	0.939074	0.941559	0.818743	0.969372	0.647776	0.408495	0.844539	0.828837	0.88809	0.928859	0.949992	0.704093	0.899521	0.914176	0.811632	0.569496	0.850425	0.628736	0.377484	0.940591	0.9767	0.901079	0.578123	0.893129	0.40621	0.577	0.52677	0.245214	0.497338	0.992354	0.832742	0.898132	0.789745	0.850542	0.87734	0.724165	0.637439
	Y	0.467471	0.926287	0.861122	0.930894	0.715449	0.788527	0.69406	4.52261e-06	0.97719	0.81291	0.57911	0.687721	0.510058	0.753545	0.968039	0.727935	0.910981	0.821864	0.969523	1.92391e-06		0.853967	0.595284	0.30922	0.773286	0.97586	0.912193	0.981651	0.911579	0.89406	0.605045	0.893975	0.750816	0.846439	0.712456	0.812104	0.629205	0.9499	0.83413	0.818677	0.783375	0.801852	0.918448	0.648678	0.0810196	1.65133e-06	0.81028	0.0114985	0.538191	0.854995	0.000281076	6.46312e-11	0.514765	0.598064	0.44262	0.97416	0.957463	0.839084	0.84059	0.841403	0.824699	0.758174	0.0182545	0.803621	0.789149	0.506419	0.907601	0.839419	0.624353	0.98105	0.95251		0.607601	0.997201	0.655835	0.871639	0.746116	0.813093	0.72168		0.837582	0.931911	0.811802	0.785274	0.5992	0.846196	0.91481	0.967551	0.781082	0.549266	0.663224	0.929147	0.876671	0.825699	0.540767	0.788553	0.62181	2.53611e-05	0.642264	0.461139	0.0328799	1.20182e-06	0.882537	0.52133	4.52889e-08	0.00305245	1.20068e-08	0.674115	0.0195771	0.00306422	0.924646	0.422792	8.04557e-06	0.950652	0.957632	0.874905	0.637981	0.939363	0.931567	0.891765	0.831399	0.951558	0.912443	0.847637	0.873511	0.947893	0.882278	0.722757	0.684444	0.307131	0.465741	0.00832702	0.426178	0.471289	0.0226634	0.607597	0.83331	0.331158	0.985507	0.778915	0.985706	0.990992	0.773116	1.89952e-11	0.0245223	0.91282	0.769372	0.978336	0.89798	0.375616	0.464669	0.998048	0.778438	1.44573e-05	0.668066	0.259006	0.909742	0	0.538747	0.777328	0.853418	3.28087e-09	0.94558	0.808705	0.972656	0.696345	0.857248	0.925168	0.926447	0.600807	0.778906	0.919861	0.761267	0.939574	0.618037	0.772801	0.981291	0.869445	0.745081	0.862044	0.797104	0.709754	0.625604	0.96985	0.295603	0.0165337	0.837602	0.862572	0.789508	0.780894	0.912482	0.997042	0.892258	0.991509	0.671868	0.778272	0.894049	0.932812	0.826455	0.950082	0.895123	0.943859	0.597226	0.641486	0.811991	0.916883	0.806917	0.841182	0.106896	0.871459	0.322082	0.394488	0.893946	0.837009	0.70476	0.572646	0.956965	0.907792	0.00131678	0.879043	0.956057	0.0918675	0.850835	0.775455	0.887741	0.999119	0.989402	0.625946	0.874967	0.910399	0.757414	0.873986	0.893178	0.957407	0.317634	0.940241		0.468817	0.904314	0.833101	0.837265	0.991626	0.89555	0.558759	0.989717	0.725177	0.986766	0.802955	0.556531	0.950993	0.255168	0.841786	0.89739	0.49736	0.155132	0.853606	0.636329	0.959623	0.825057	0.889026	0.969031	0.974698	0.894327
	P	0.055773		0.436738	0.171937	1.08094e-07	0.0990935	0.14052	0	0	0	0.295342	0	0.000319387	0.592689	1.93825e-10	0.0311152	2.12896e-12	0.398709	0	0	0	0	0	0	0.145354	0.914557	0.743808	0.739354	0.776948	0.984301	0.663178	0.075806	0	0.0550452	0	0		0	0	0.607091	0		0	0	0	0.759497	0	0	0.324844	0.472804	0	0	0	0	0	0	0	0	0	0.686483	0.640767	0.857079	0	0.910747	0.0107574	0.451344	0.220388	0	0.212361	0.837057	0.74748	0.571834	0.120906	0.942528	0.625919	0.482294	0.457217	0.780931	0.850107	0.893835	0.942134		0	0	0.644222	0.746317	0.277189	0.426528	2.22231e-06	0.612727	0.21406	0.0168106	0.806836	0.4221	0.284338	0	0	0	0.599577	0	0	0	0.768213	4.81908e-11	0	0	0	0.518257	0	0.000499999	0	0	0	0	0.766064	0.401095	4.95604e-13	0.824508	0.618442		0.435987	0.735654	0	0.596463	0.940353	0	0	0.62581	0.927354	0	0.104935	0	0.000319622	0.435931	0	0	0.317814	0	0	0.315458	0		0.400659	0.000259902	0.453259	0.913694	0.211772	0.531263		0.649283	0.429855	0.421569	0.851922	0	0	4.97495e-06	0.0396365		0.021221	0.0380099	0	0	0.0132586	0	0	0.113627	0.0803507	0	0	0	0.988498	0.938908	0.528333	0.0902072	0.965387	0.571758	0.794549	0.533737	0.0199249	0.348281	0.369945	0	0	0.833938	0	0	0	0.000989115	0.0793651	0.0836743	0.940895	0.455322	0.672142		0.671698	0.769435	0.822348	0.228549	0.267171	0.782065		0.579163	0.812116	0	0	0	0	0.574422	0	0.647928	0	0	0	0.119696	0.792067	0	0.219211	0	0	0	0	0	0	0	0		0.562769	0.669926	0.821554		0.503629	0	0	0	0	0	0	0	0	0.0413744	7.28598e-06	0.506193	0.389457	0.752774	0.902913	0.830841	0.898209	0.186303	1.5261e-07	0.384934	0.338036	0	0	0.573621	0	0	1.3059e-08	0.931373	0	0.194631	0.643163	0.30106	0.35322
	M	0.125853	0.819473	0.764317	0.258687	0.978314	0.885334	0.642728	0.894173	0.787999	0.799677	0.833929	0.585832	0.9165	0.828281	0.379664	0.502353	0.419641	0.973056	0.712375	4.88498e-15	0.419583	0.762241	0.454598	0.291174	0.452963	0.794499	0.18456	0.912694	0.986253	0.382799	0.916518	0.531468	0.811261	0.66913	0.603833	0.982305	0.853245	0.916483	0.686825	0.668808	0.560518	0.919909			0.144635	0.716499	0.877618	0.0356557	0.979542	0.965182	0.789802	0.983327	0.965005	0.145874	0.742618	0.858236	0.989928	0.872848	0.597478	0.93309	0.878812	0.82431	0.668579	0.848853	0.746202	0.348852	0.549487	0.673087	0.802167	0.862715	0.870132	0.854167	0.417729	0.862799	0.535536	0.758124	0.885091	0.751063	0.868834	0.732804	0.858358	0.783888	0.98905	0.523067	0.703157	0.990944	0.909722	0.967484	0.879346	0.636373	0.875388		0.837599	0.905082	0.719569	0.633456	0.857407	0.9318	0.609138	0.968873	0.831757	0.929536	0.921013		0.000294271	1.36579e-05	0.019914	0.739966	0.0326593	0.154645	0.193833	0.719619	0.90417	0.954321	0.883756	0.989303	0.928571	0.915336	0.698368	0.9411	0.555227	0.819734	0.864284	0.863937	0.91256	0.921741	0.671318	0.971348	0.582816		0.678699	0.0329918	0.960147	0.358486	0.817099	0.990265	0.962484	0.781358	0.970144	0.211722	0.000252805	0.457526	0.469623	0.795583	0.266791	0.63817	0.577922	0.991923	0.620768	0.8303	0.611405	0.168963	0.785424	0.000384759	0.597262	0.4437		0.604373	0.871077	0.914733		0.771424	0.791437	0.955962	0.884618	0.9613	0.818897	0.903821	0.997207	0.922355	0.893562	0.891804	0.938851	0.595758	0.899935	0.66859	0.777223	0.378032	0.977579	0.938074	0.990506	0.769005	0.716735	0.889079	0.592049		0.770497	0.891629	0.779962	0.92173	0.964577	0.837888	0.888924	0.946191	0.788879	0.851644	0.968832	0.994021	0.961719	0.941371	0.971866	0.913454	0.978031	0.799295	0.970407	0.58514	0.909332	0.908526	0.0607306	0.679594	0.750657	0.752077	0.837981	0.531998	0.838127	0.889749	0.892064	0.614468	0.607817	0.90994	0.759284	0.967011	0.831903	0.506451	0.054686	0.924864	0.983108	0.94538	0.710535	0.576387	0.968798	0.957316	0.462791	0.801846	0.872192	0.991366	0.76596	0.564953	0.946798	0.492308	0.263101	0.738506	0.9684	0.945674		0.816436	0.806548	0.867218	0.393986	0.904071	0.828456	0.927432	0.856161	0.737433	0.89117	0.832876	0.907083	0.865298	0.895768	0.87789	0.530999	0.625932	0.565844
	I	0.543868	0.915251	0.753263	0.788621	0.845526	0.945783	0.959508	0.508265	0.902364	0.654416	0.847126	0.810112	0.611094	0.53857	0.381407	0.766918	0.71124	0.973523	0.812471	1.3283e-06	0.697695		0.940602	0.655141	0.94758	0.397142	0.564228	0.933219	0.723191	0.96284		0.622782	0.596921	0.949872	0.963466	0.714772	0.49269	0.814921	0.95031	0.893213	0.823894	0.875836	0.549326	0.704859	0.138808	0.938021	0.744364	0.0184035	0.843963	0.732183	0.773845	0.970878	0.346615	0.574739	0.584671	0.807483	0.93414	0.948583	0.648787	0.534465	0.243085	0.556018	0.465934	0.444607	0.511089	0.572472	0.651114	0.775224	0.861588		0.953719	0.775114	0.286751	0.750528	0.641258	0.614269	0.979348	0.521432	0.827821	0.679998	0.966633	0.747195	0.762968	0.968887	0.82658	0.76818	0.878145	0.88648	0.45573	0.705877	0.980661	0.954712	0.619428	0.826133	0.634462	0.0249668	0.952727	0.537514	0.810194	0.526532	0.98955		0.979412	0.694665	4.62111e-06	0.00115293	1.33942e-05	0.584293	0.0347738	0.187577	0.704817	0.760575	0.85501	0.710226	0.839482	0.780304		0.976628	0.915989	0.665392	0.832829	0.79818	0.894826	0.798049	0.793313	0.879994	0.989488	0.910653	0.762884	0.959834	0.956604	0.401814	0.53843	0.876867	0.902101	0.939816	0.86712	0.574216	0.274552	0.907707	0.00484055	0.243266	0.785637	0.369063	0.811644	0.906178	0.971361		0.551966	0.335553	0.941327	0.954458	0.757166	0.000244804	0.395242	0.920043	0.932119	0.620929	0.637347	0.963371	0.73258	0.909159	0.790498	0.851556	0.925025	0.96721	0.936718	0.823384	0.919649	0.795261	0.95615	0.992582	0.980232	0.906031	0.912321	0.687733	0.91609	0.806448	0.862208	0.828473	0.79974	0.89698		0.637229	0.747688	0.987376	0.878795	0.916724	0.97047	0.928816	0.850391	0.864552	0.85025	0.778502	0.615489	0.959662	0.954736	0.885216	0.972315	0.94313	0.958549	0.909253	0.825024	0.49916	0.770124		0.716793	0.90913	0.202662	0.00949458	3.06296e-07	0.338461	0.933231	0.74215	0.889818	0.0199471	0.789369	0.790772	0.00345757			0.673762	0.931031	0.688453	0.013779	0.789658	0.950146	0.864088	0.952979	0.775837	0.98441	0.936086		0.969656	0.653431		0.54779	0.973155	0.793054	0.509142	0.627322	0.85714	0.792624	0.67907	0.408871	0.728983	0.867395	0.468595	0.535575	0.899171	0.955439		0.350435	0.362965		0.962577	0.976289	0.971456	0.803651		0.553784	0.450877	0.919502
	L	5.76556e-05	0.854087	0.130872	0.799153		0.624151	0.81741	0.932905	0.0172129	0.543937	0.334141	0.869475	0.997765	0.102774		0.910324	0.240186	0.725984	0.639545	0	0.0889709	0.695101	0.846288		0.418725		0.561108	0.792198	0.438211	0.387081	0.780302		0.996068	0.608651	0.780779	0.601003	0.699888	0.519069	0.348949	0.465385	0.988443	0.969808	0.963045	0.377009	0	0.98218	0.662767	0	0.720491			0.684266	0.931989	0.792592	0.342434		0.441878	0.831229	0.45861	0.736642	0.853312	0.286419	0.82434	0.0449537	0.451403		0.780603	0.550066	0.707393	0.873158	0.0568674	0.915475	0.0417636	0.818404	0.231837	0.542297		0.574773	0.972308	0.550299	0	0.988199	0.865824	0.691002	0.476555	0.304856	0.991473		0.757631	0.68261	0.429575	0.372079	0.658078	0.29581	0.972875	0.478131		0.468888	0.574106	0.402448	0.135455	0.996209	0.889952	0.374709	0	0	8.87408e-10	0.526862	1.52856e-12	0	0.212669				0.687144	0.816739	0.682746	0.541202	0.642929	0.684086	0.84645	0.874343		0.276962	0.311907	0.436342		0.86934	0.353446	0.541967	0.89751	0	0.0420756	0.0199334	7.22938e-06	0.336265		0.940745	0.895857	0.109934	0	0.333267	0.634221		0.28969	0.254601	0.383026	0.5264	0.202942	0.638834	0.497838	0.265298	0.341287	0	0.626803	0.00275448	0.189717	0.400331	0.657484	0.376586	0.437874	0.784754	0.594309	0.922004		0.884136	0.960909			0.989734	0.216114	0.859496			0.15133		0.495909	0.306269	0.490697	0.400777	0.802857		0.58445	0.849557	0.296749	0.801302	0.396896	0.284967	0.713359	0.388536	0.998775	0.798901	0.789451	0.607501			0.426111	0.404726	0.677988		0.814228	0.440453	0.402587	0	0.955705	0.651479	0.675174	0.911165	0	0.762157	0	0.844578	0.190408	0.539105	0.324614	0	0.245154	0.819149	0	0.824743	0.509307	0.283425	0.33045		0	0.265353	0.616897	0.947448	0.13763	0.708229	0.99917	0.37771	0.453734	0.975012	0.424832	0.526033	0.742375	0.490223	0.958703	0.0182259	0.36437	0.798754	0.358313	0.440658	0.573258	0.608717	0.771139	0.525957	0.464013	0.273407	0.219337	0.984402	0.0581411	0.157511	0.766906	0.58457	0.622991	0.903102		0.234988	0.817017	0.803067	0.833389
	V	0.00756245	0.994189	0.95722	0.582872	0.727687		0.523807		0.983891	0.785076	0.849374	0.963798	0.749797	0.216302	0.467823	0.794025	0.97676	0.961764		0	0.92708	0.105034	0.519998	0.516927	0.363408	0.701871	0.489267	0.729706	0.916968	0.406001	0.362349	0.387656	0.840863	0.989267	0.305856	0.0916003	0.520954	0.918106	0.931208	0.879528	0.526655	0.362831	0.487491	0.744998	6.30607e-14	0.445601	0.792635	2.22045e-16		0.943793	0.49851	0.137337	0.398975	0.293002		0.998426	0.918837	0.798466		0.314803	0.931292	0.533017	0.0264389	0.798729	0.778691	0.943257	0.904094	0.185731	0.715536	0.658609	0.49673	0.611923	0.375235	0.881769	0.402191	0.471125	0.672785		0.929246	0.573347	0.841446	0.982514		0.486848	0.489146	0.289969	0.909682	0.88568	0.500014	0.850764	0.860981	0.722058	0.532634		0.73882	0.206102	0.56628	0.834214	0.245201	0.941377	0.151956	0.667991	0.887381	0.844688	0	0	0	0.70984	1.02613e-09	0.803608	0.876591	0.634575	0.883216	0.782764	0.805691	0.969589	0.773036	0.782796	0.969955	0.916602	0.701967	0.224849	0.468701	0.972592	0.339184	0.905053	0.844181	0.209	0.120485	0.232602	0.452161	2.81997e-14	0.0369317		0.725047	0.944197	0.673911	0.491658	0.767385	0.958734	0	0.287815	0.129609	0.937865	0.50462	0.150231	0.907335	0.73171	0.950666	0.518798	0.354535	0.138755	0.233508	0	0.928703	0.351816	0.361869	0.693038	0.898934	0.932731	0.834672	0.903813	0.856967	0.54205	0.554343	0.889221	0.922263	0.442657	0.753745	0.768392	0.423013	0.991868	0.893559	0.29165	0.57292	0.725952	0.231068	0.915655	0.996405	0.334354	0.593888	0.389977	0.734855	0.75523	0.73099	0.00197911	0.407869	0.642357	0.668493	0.900999		0.838911	0.484486	0.989393	0.384357	0.930893	0.899056	0.802488	0.704108	0.837421	0.681844	0.992017	0.830524	0.311792	0.654114	0.484822	0.938048	0.838973	9.30131e-05	0.723334	0	0.59436	0.394264	0.843308	0.85936	0	0.736774	0.725091	1.57346e-08	0.393466	0.614495	0.4552	0.282444	0.68032	0	0.327965	0.362829	0.653234	0.994782	0.304085	0.960238	0.373134	0.0998066			0.598743	0.452273	0.889779	0.860093	0.970963	0.616609	0.397718	0.490809	0.233966	0.63656	0.148815	0.794949	0.53404	0.633917	0.402192	0.754151	0.227308	0.448218	0.92706	0.686938	0.843591	0.921693	0.758439	0.940225	0.869278	0.362734	0.923579	0.759504
	A	0.0144873	0.674921	0.654305	0.667527	0.651982	0.369836	0.651858	0.262595	0.793642	0.658721		0.767877	0.160522	0.462846	0.579228	0.151493		0.961989	0.242476	0.906551	0.0490987	0.321614	0.901248	0.872118	0.867736	0.735899	0.879113	0.568194	0.764319	0.886229	0.992502	0.648904	0.0336114	0.903045	0.939102	0.587332	0.863304	0.50299	0.847849	0.523789	1.11267e-06	0.333287	0.91678	0.777093	0	0.809243	0.81001	0	0.84117	0.71316	0.484123	0.519918	0.89103		0.88047	0.757266	0.453815	0.251228	0.793375	0.820457		0.581076	0.26541	0.672883	0.623564	0.957807	0.757907	0.248508	0.360877	0.56269	0.881713	0.917501	0.708382	0.793609	0.83493	0.834291	0.728767	0.95251	0.0899997	0.621255	0.447259	0.688809	0.452822	0.576833	0.712432	0.99571	0.291321	0.75591	0.312795	0.945424	0.730974	0.955712	0.652124	0.14539	0.937387	0.805639	0.747037	0.880085	0.303698			0.284816	0.589671	0.745665	0	0	0.0518509	0.562513			0.203503	0.817698	0.7263	0.504889	0.801616	0.846745	0.148765	0.982817	0.802537	0.909224	0.271974	0.366634	0.50349	0.618166		0.724561	0.548375	0.697237	0.207422	0.355319	0.999136	1.45296e-10	0.116075	0.114725	0.752158	0.726528	0.559143	0.42133	0.711667	0.518745	0	0.92909	0.988737	0.946152	0.22156	0.847381		0.87496	0.530467	0.0329947	0.102852	0.994101	0.312198	0.00400686	0.60438	0.905022	0.85871	0.482108			0.905634		0.877517	0.928482	0.0574954	0.759558	0.600929	0.363419	0.703419	0.770946	0.676061	0.734047	0.395181	0.580382	0.756799	0.965632		0.650022	0.988868	0.991604	0.698739	0.394385	0.97053	0.690577	0.551534	0.166033	0.423719		0.871422	0.234472	0.803047		0.257505	0.641019	0.775237	0.387769	0.539862	0.32533		0.44543	0.697161		0.985596	0.175443	0.972708	0.194593		0.624419	2.22045e-15	0.783977	0.746743		0.973374	0.315882	0.635033	0.767762	0.442678	0.698393	0.158534	0.645789	0.416817			0.454823	0.426971	0.983074	0.629018	0.418487	0.75466	0.557647	0.448531	0.89321	0.959119	0.590275	0.886192	0.399046	0.627597	0.954453	0.437494	0.0516275	0.796987	0.39279		0.357077	0.488482	0.793565	0.696818	0.130515	0.47181	0.666902	0.0628994	0.156144		0.468389	0.327158	0.855312		0.465552	0.168463	0.311895	0.355769	0.578225	0.00119833
	G	0.00197165	0.214709	0.648951	0.307837	0.313977	0.797909	0.913216	0.393544	0.968817	0.618604	0.659369	0.793098	0.789878	0.438639	0.909867		0.00600356	0.0316048	1.48403e-09		0.846993	0.0934708	0.0982757	0.755971	0.00578307	0.954491	0.782886	0.332038		0.101766	0.422613	0.908136	0.140924	0.919943	0.27087	0.72454	0.390356	0.913795	0.661484	0.299805	0	0.8623	0.133365	0.634776	0	0.851668	0.229512	0	0.748058	0.600779	0.573989	0.563857		0.572205	0.420792	0.218179	0.379022	0.937302	0.326185	0.178078	0.717336		5.58551e-11	0.4852	0.489291	0.273378		0.248193	0.665816	0.0644794	0.0916509	0.978509	0.221286	0.736443	0.108367	0.137302	0.63778	0.454846	0.92327	0.739541	0.486881	0.617737	0.433852	0.820881	0.974003	0.90265	0.728448	0.667168	0.453918	0.787212		0.809567	0.914989	0.299678	0.903097	0.828841	0.204903	0.17828	0.347126	0.470035	0.0624132	0	0.32735	3.73656e-06	0.0268483	0	0.772057	0.165282	0.467368	0.0251816	0.902977	0.124408	0.079937	4.9571e-05	0.597631	0.0212783	0.371578			0.574813	0.221074	0.894084	0.898248	0.890842	0.336835	0.84142	0.750365	0.351445	0.186908	0.0355103		0	0.257707	0.770016	0.614309	0.0160846	0.000417862	0.0359538	0.31102	0.264312	0	0.244801	0.304411	0.911516	0.678918	0.948511	0.69251	0.804318	0.579983	0.0819926	0.534091	0.48	0.724651	0.316138	7.95868e-06	0	0.0171865	0.0737191	0.172558	0.409419	1.33227e-12	0.000709533	0.837052	0.0244084	0.0476634	0.175146	0.120733	0.870464	0.49927	0.322444		0.935032	0.544239	0.914961	0.895542	0.866653	0.836771	0.545073	0.769713	0.207395	0.911301	0	0.764102	0.107017	6.07218e-07	0.00949027	0.0499981	0.406408	0.65001	0.528935	0.34208	0.72256		0.620577	0.0845892	0.325193	0.967068	0.500295	0.571567	0.83882	0.271413	0.840722		0.707326	0.853967	0.922866	0.859869	0.680048	0	0.450826		0.577828		0.635038	0.248667		0.546533	0.13265		0	0.225417	0.647373	0.00265474	0		0.751169	0.456026		0.852268	0.334421	0.671861	0.875165	0.928654	0.000490495	0.757212	0	0	0.00898954	0.370122		0.534847	0.11264	0.00088184	0.672375	0.254455	0.365953	0.938626	0.58679	0.987416	0.786224	0.684815	0	0.902647	0.640235	0		0.913228	0.495174	0.123182	0.818777	0.0572258	0.90474	0.396322
	C	0.541001	0.739719	0.708565	0.958549	0.239209	0.815185	0.913789	0.635001	0.752812	0.892256	0.325922	0.642587	0.704036	0.0223483	0.764172	0.745676	0.525536	0.848419	0.860427	0.888808	0.84216	0.477953	0.897601	0.528703	0.478447	0.982271	0.975661	0.669123	0.781225	0.909692	0.56226	0.719627	0.991093	0.907008	0.751493	0.79768	0.921641	0.729433	0.861592	0.936114	0.652401	0.705868	0.668194	0.976141	0.270971	0.831788	0.815931	0.00165227	0.870902	0.811272	0.876265		0.686593	0.789535	0.57306	0.978479	0.577937	0.902085	0.692599	0.40682	0.879769	0.657157	0.680843	0.989047	0.424433	0.861926	0.614166	0.95231	0.66307	0.997288	0.710353	0.906623	0.870432	0.627627	0.927511	0.997885	0.802299	0.80558	0.96273	0.409142	0.78665	0.97201	0.876389	0.491872	0.788981	0.711528	0.497996	0.83657	0.826037	0.881194	0.777787	0.386357	0.43702	0.956478	0.537526	0.80891	0.877553		0.625741	0.937219	0.992156	0.69406	0.940195	0.50064	4.96065e-06	0.00481124	0.448178	0.94096	0.973818	0.936154	0.288826	0.651453	0.91291	0.933594	0.86943	0.801289	0.791899	0.922873	0.903495	0.943147	0.712568	0.293171	0.795019	0.385213	0.957808	0.978166	0.926867	0.745522	0.62285	0.566052	0.865684	0.865101	0.0706016	0.220949	0.459418	0.735759	0.528829	0.634294	0.734303	0.198411	6.7753e-05	0.747986	0.993471	0.909212	0.613736	0.955411	0.879194	0.821424	0.899406	0.851353	0.391846	0.940105	0.411906	0.409239	0.650574	0.57532	0.734805	0.972989	0.380696	0.79815	0.62908	0.800171	0.921661	0.760811	0.769728	0.955173	0.978796	0.777434	0.933188	0.914065	0.898189	0.800224	0.604038	0.899865	0.526716	0.855104	0.466756	0.935061	0.926553	0.825664	0.66444	0.959081	0.990939	0.545802	0.230592	0.884332	0.40924	0.800877	0.943637	0.545816	0.760137	0.809775	0.757521	0.760409	0.910235	0.915696	0.986057	0.997106	0.700076	0.520753	0.988089	0.871263	0.928831	0.702648	0.874693	0.673447	0.881653	0.593712	0.0570988	0.711535	0.680923	0.484793	0.416977	0.704342	0.709678	0.933958	0.605376	0.589123	0.974664	0.450275	0.692864	0.791939	0.233998	0.800975	0.898651	0.606994	0.636021	0.982403	0.93742	0.826229	0.693623	0.955728	0.797172	0.668599	0.435822	0.758205	0.67111	0.158626	0.942669	0.724856	0.856133	0.946935	0.82201	0.436236	0.59704	0.913245	0.898375	0.861977	0.211513	0.43133	0.836399	0.909847	0.837373	0.871633	0.942129	0.825084	0.725232	0.774567	0.563692	0.869736	0.955545	0.710984	0.692077
	S	0.647508	0.462182	0.37875	0.452349	0.00952026	0.375132	0.440326	0.347796	0.065652	0.790024	0.147568	0.355288	0.972482	0.826382	0.783137	0.186715	0.454093	0.248105	0.574154	0.318529	0	0.232534	0.00252965	0.34949	0.851875	0.61622	0.675789		0.981104	0.894933	0.310871	0.544811	0.944199		0.812588	0.77774	0.586591	0.789089	0.131377	0.677668	0	0.979796	0.158304	0.874562		0.526615	0.579728	0	0.805758	0.866731	0.848511	0.0710176	0.472339	0.12341	0.0995913	0.204461		0.938778	0.31175	0.624066	0.118435	0.51694	6.61567e-05	0.938153	0.841937	0.765601	0.725519	0.41942	0.661729	0.797204	0.2477	0.807809		0.742951	0.0671074	0.950153	0.366472	0.819569	0.739355	0.620745		0.463045	0.835291	0.991752	0.227378	0.195372	0.496427	0.860462	0.573372	0.287286	0.553759	0.961804	0.63732	0.761024	0.833842	0.682011	0.466425	0.794073		0.870724	0.602811	0.35244	0.710839	0.390463		0	0.525186	0.763674	0.358874	0.0648478	0.0537193	0.652891	0.407495	0.775455	0.720801	0.996324	0.159235	0.161811	0.833264	0.632202	0.59227	0.643993	0.754977	0.57094	0.899116	0.859478	0.795942	0.830301	0.372474	0.182068	0.835141	0.826452	0.00930274	0.377341	0.609817	0.431746	0.996074	0.04061	0.372508	0.922476	0	0.765123	0.885537	0.570886	0.906007	0.190409	0.399173	0.901007	0.2931	0.701872	0.880073	0.674431	0.86017	0.946171	0.928905	0.69388	0.0557434	0.212452	0.553746	0.617024	0.974081	0.711274	0.306317	0.988793	0.290004	0.285243	0.697994	0.751005	0.858269	0.806515	0.428493	0.753278	0.664938	0.977307	0.803229	0.680032	0.379819		0.70335	0.849486	0.776573	0.0240829	0.317685	0.614409	0.000269546	0.0707896	0.145892	0.200042	0.820888	0.270992	0.473324	0.37322	0.383853	0.834546	0.462742	0.63831	0.526551		0.454034	0.80716	0.543017	0.562394	0.147128	0.320481	0.871535	0.641213	0.757931	0.667251	1.77636e-15		0.749462	0.808972	0.840482	0.771504	0.741858	0.942946		0.983303	0.392242	0.450626	0.547908	0.79928	0.75081	0.855807	0.900335	0.553062	0.992065	0.457045	0.819493	0.864249		0.650642	0.341897	0.794583	0.251192	0.31565	0.576109	0.678025	0.939477	0.663928		0.259888	0.866682	0.157217	0.492078	0.423863	0.967441	0.35022	0.539614	0.151212	0.663892	0	0.59971	0.750758	0	0.804565	0.99754		0.563384	0.352225	0.81038	0.681561	0.832128
	T	0.762013	0.816478	0.946521		0.888997	0.42315	0.78907	0.682757	0.976102	0.593355	0.35019	0.688005	0.84651	0.242518	0.590439	0.210019	0.340279	0.47985	0.82355	0.000148891	0.22907	0.203264	0.537467	0.319751	0.452751	0.0784455	0.409052	0.862963	0.939971	0.369837	0.674181	0.756742	0.836354	0.921932	0.740066	0.981859	0.789684	0.742514	0.608283	0.078461	0.0401827	0.911021	0.823938	0.83704	8.80407e-13		0.777893	0	0.706439	0.688711	0.395874	0.862572	0.130888	0.293401	0.667606	0.369754	0.35746	0.442785	0.73495	0.531073	0.538835	0.867534	0.0345301	0.829557	0.852159	0.13904	0.711461	0.993072	0.491087	0.886525	0.684993	0.497979	0.771473	0.771273	0.753872	0.500877	0.941604	0.311064	0.92185	0.789339	0.140367	0.984286	0.668063		0.756055	0.948192	0.681023	0.200826		0.425561	0.584875	0.991014		0.790455	0.790132	0.909738	0.221723	0.669518	0.786494	0.886004	0.479867	0.281851		0.363711	7.75078e-06	0	0.24236		0.808378	0.391663	0.560122	0.819666	0.59453	0.0250014			0.539493	0.903758	0.891661	0.114942	0.849444	0.762385	0.408536		0.875155	0.506748	0.448041	0.979356	0.473287	0.930861	0.548922	3.62177e-05	0.280764	0.75264		0.923318	0.769	0.837131	0.512483	0.619043	0	0.444966	0.14079	0.867519	0.864869	0.926835	0.557439	0.718958	0.762629	0.753604	0.971069	0.182942	0.929564	0			0.277424	0.32583	0.886461	0.495519	0.803972	0.187475			0.783354	0.991629	0.959469	0.722613	0.499467		0.892238	0.609615	0.624064	0.919759		0.951399	0.976516	0.495426	0.666758	0.978369	0.78141	0.553891	0.976833	0.286584	0.0882795	0.265912	0.336507	0.72416	0.570581	0.415034	0.879243	0.928546	0.465619	0.328993	0.500053	0.915189	0.911117	0.53753	0.952452	0.618904	0.513745	0.470338	0.550622	0.875309	0.27211	0.894762	0.833317	0.938095	9.77326e-09	0.756337	0	0.535191	0.657042	0.402639	0.733473	0.779997	0.673786	0.850141	0.585954	0.553725	0.406743	0.723106	0.739414	0.737304	0.000484751	0.376189	0.802841	0.325569	0.785661	0.426257	0.565317	0.677441	0.42929	0.902499	0.667745	0.919668	0.983706			0.982462	0.0471277	0.268153	0.756563		0.700068	0.96684	0.760682	0.943813	0.855501	0.95726	0.556754	0.756781	0.796398	0.223946	0.570702	0.818378	0.298424	0.817567	0.68158	0.869706	0.342303	0.988209	0.636044
	Q	0.161954	0.988815	0.703187	0.999779	0.355639	0.98264	0.790741	4.3227e-09	0.341396	0.876109	0.876915	0.916875	0.2112		0.913997	0.948208	0.799778	0.488509	0.109955	1.44606e-05	4.88165e-05	0.793742	0.520046	0.685969	0.56458	0.988826	0.749021	0.768306	0.661014	0.640067	0.774517	0.369178	0.704194	0.762326	0.975739	0.824315	0.797266	0.640924	0.748162	0.545043	0.69224	0.795012	0.713785	0.976702	4.34728e-05	0.0522466	0.872582	2.64081e-05	0.737433	0.367207	0.400003	2.05254e-05	0.0594277	0.666986	0.604462	0.431972	0.819767	0.882218	0.359987	0.920741	0.020575	0.868071		0.80508		0.96655	0.887346	0.735636	0.924432	0.854699	0.798385	0.667674	0.922476		0.798784	0.853439	0.763306	0.958516	0.815665	0.99263	0.899836	0.987406	0.935232	0.0462295	0.901759	0.402905	0.848354	0.932713	0.606109	0.884783	0.809546	0.848367	0.693713	0.641671	0.869055	0.972548	0.637573	0.48312	0.652984	0.529735	0.968682	0.492859	0.740534	0.958953	3.91843e-07	1.81881e-05	0.952974	0.846124	0.34075	0.0186153	0.947789	0.480627	0.733933	0.622143	0.994866	0.980709	0.79867	0.868334	0.976546	0.626064	0.805748	0.799523	0.673619	0.923608	0.91291	0.872687	0.780195	0.682565	0.781282	0.451973	0.9382	0.42071	0.682467	0.838954	0.0308907	0.770909	0.94196	0.852166	0.813794	0.314193	0.00233109	0.519985	0.805101	0.640824	0.683156	0.244651	0.588546	0.686451	0.99011	0.660261	0.478826	0.847126	0.64419	0.000330664	0.514252	0.0136262	0.612124	5.36115e-10	0.701744	0.795715	0.575071	1.24915e-07	0.772605	0.989791	0.691842	0.689771	0.874017	0.901325	0.768386	0.817626	0.753721	0.96051	0.912252	0.615145	0.984229	0.876736	0.77301	0.664015	0.834428			0.244132	0.937422	0.39809	0.0633698	0.659661	0.856728	0.95731	0.943698	0.843981	0.888274	0.93002	0.928197	0.833167	0.682182	0.826087	0.839038	0.946207	0.892856	0.991303	0.992939	0.687948	0.840233	7.55472e-05	0.811491	0.854591	0.600938	0.687094	0.0103257	0.878108	0.000101822	0.916965	0.944852	0.885931	0.949896	0.674105	0.816493	0.796863	0.925017	0.720104	0.0360217	0.18847	0.69344	0.903333	0.466296	0.843883	0.893597	0.97936	0.640264	0.678694	0.989579	0.740919	0.0088616	0.200064	0.120046	0.121304	0.958004	0.543014	0.929266	0.767854	0.892751		0.690835	0.620857	0.920787	0.933694	0.627085	0.81649	0.947567	0.889023		0.0161777	0.711472	0.783224	0.00320734	0.89999	0.484503	0.882829	0.667741	0.525159	0.387521	0.582507	0.622576
	N	0.212112	0.722596	0.668783	0.974539	0.664684	0.962446	0.741507	0.655052	0.629513	0.324385	0.813356	0.925822	0.935225	0.837067	0.890968	0.762663	0.454591	0.92905	0.709759	6.86118e-14	1.29221e-11	0.539563	0.838198	0.932445	0.684464	0.798191		0.916033	0.747936	0.996131	0.777582	0.526757	0.584587	0.871158	0.764949	0.969813	0.757265	0.961295	0.936679	0.947798	0.00264218	0.961016	0.733592	0.92423	0.069646	0.489945	0.990713	0.00120248	0.490868	0.932789	0.434513	0.97576	1.03155e-05	0.730959	0.799131	0.987191	0.759103	0.689711	0.723299	0.739417	0.504713	0.798618	0.189693	0.76296	0.637841	0.171408	0.681334	0.881828	0.805249	0.749715	0.825838	0.996403	0.365205	0.457178		0.693743	0.931471	0.770349	0.961819	0.924005	0.991347	0.957034	0.873294	0.885594	0.781605	0.706063	0.827368	0.790244	0.656528	0.935071	0.622561	0.95217	0.559364	0.773313	0.706879	0.925286	0.602215	0.714975	0.797615	0.639784	0.80561	0.453929	0.947971	0.488746	2.23654e-07	0.00146785		0.6498	0.0487558	0.70246		0.741459	0.00561599	0.595178	0.869314	0.964091	0.631316	0.848156	0.901967	0.851996	0.705921	0.863463	0.92479	0.56157	0.937297	0.777494	0.97989	0.734066		0.638671	0.935908	0.910445	0.596816	0.936356	0.570184	0.888181	0.610322	0.984035	0.687824	0.874375	5.87424e-08	0.988513	0.979813	0.813513		0.925317	0.754738	0.977067	0.872428		0.855843	0.824968	0.90461	0.955988	0.503206	0.283097	0.664227	0	0.806519	0.712835	0.547158	6.02228e-05	0.916196	0.70676	0.832332	0.985205	0.997132	0.953993	0.712547	0.671414	0.818461	0.7114	0.771424	0.839376	0.493161	0.522074	0.702872	0.55544	0.848784	0.903935	0.913493	0.325739	0.73322	0.764082	0.685578	0.0504495	0.952703	0.84024	0.87207	0.998362	0.932225	0.769821	0.825521	0.951781	0.665502	0.962093	0.830818	0.978579	0.94273	0.936524	0.748631	0.891681	0.855964	0.0173457	0.65663	0.592545	0.0213804	0.735146	0.208612	0.573802	0.000244788	0.974722	0.66192	0.755627	0.962482	0.583707	0.881031	0.952555	0.755698	0.656342	0.37597	0.0192647	0.350332	0.303089	0.829806	0.792608	0.984149	0.914006	0.850278	0.972943	0.891497	0.892409	0.392662	0.842807	0.966285	0.49758	0.873527	0.991847	0.687824	0.836643	0.932347	0.723022	0.919038	0.846225	0.72245	0.956453	0.981255	0.968345		0.921341	0.928058	0.0392926	0.886605	0.4296	0.149937	0.877286	0.800811	0.979631	0.968126	0.710767	0.559664	0.747683	0.678685
	D	0.125399	0.939375	0.521909	0.796765	0.976687	0.729331	0.680132	4.7049e-08	0.75345		0.945772	0.996715		0.971503	0.645197	0.99322	0.939834	0.791961	0.000212907	1.30181e-06	8.79297e-14	0.216196	0.683875	0.332249		0.713343	0.577278	0.871797	0.896314	0.876147	0.765185	0.897881	0.946649	0.970892	0.545565	0.697499	0.888753	0.922435	0.847899	0.984923	2.30358e-05	0.257126	7.2277e-07	0.940788	0.00242132	8.97069e-05	0.0307044	0.0001404	0.0184064	0.871771	0.000632031	0.0297845	6.82821e-05	0.98437	0.159021	0	0.824925	0.995294	0.219212		0.711353	0.896518	0.019205	0.830343	0.589388	0.740685	0.823854	0.67719	0.629418	0.6508	0.522733	0.214224	0.620132	0.225606	0.51785		0.701241	0.735021	0.668994	0.598795	0.890887	0.81976	0.717309	0.0491555	0.728775	0.863632	0.952363	0.906469	0.897133		0.971899	0.452752	0.956485	0.00595867	0.90162	0.410629	0.00497797	1.69755e-05	0.837524	0.973745	0.00650998	0.000121172	0.93412	0.609042	8.42698e-06		0.327393	0.628619	0.0616477	0.0351324	0.573111	0.0298196	0.0308776	0.370581	0.861868	0.902618	0.578199	0.915674	0.96835	0.794827	0.472759	0.854118	0.0873765	0.960409	0.929047	0.804326	0.718513	0.850911	0.558837	0.654785	0.903246		0.682143	0.791838	0.0143644	0.990234	0.419746		0.859746	0.824846	0.00578667	0.618476	0.851852	0.508932	0.657423	0.449567	0.848707	0.977191	0.684829	0.828794		0.686897	0.759365		0.343411	0.00837146	0.496576	2.82681e-11	0.69636	0.398527	1.62527e-06	0.000179842	0.878643	0.96832	0.234283	0.717641	0.999429	0.255935	0.0261945	0.783884	0.971326	0.962513	0.710931	0.799394	0.807286	0.924232	0.959901	0.973729	0.846855	0.983155	0.92271	0.0108329	0.996988		0.0621362	0.00111917	0.932218	0.983		0.838447	0.996851	0.765966	0.975742	0.702153	0.895297	0.579048	0.982512	0.823519	0.899199	0.865212	0.933034	0.877431	0.775227	0.00979901	0.997742	0.00437863	8.14713e-06		0.0979635	0.000322667	8.50324e-08	0.654829	0.83822	0.818275	0.843016	0.814754	0.981363	0.732291	0.0467363	0.708811	5.68174e-07	1.72957e-08	0.721464	0.0442284	0.580637	0.861293		0.99344	0.541168	0.977486	0.492359	0.104528	0.140792	0.00597018	0.843212	0.00511365	5.49891e-05	0.907674	0.932948	0.680664	0.836643	0.352885	0.81763	0.703002	0.853337		0.992681	0.734888	0.793936	0.690125	0.975688	2.71942e-06	0.725886	0.253344	0.0190164	0.1034	0.680593	0.835075	0.52138	0.696304	0.97434	0.951487	0.58461
	E	0.150591	0.835077		0.731501	0.662206	0.647221	0.854648	4.75109e-11	0.960875	0.95981	0.914625		0.949229	0.911791	0.889409	0.673185	0.972623	0.934007	0.000325606	3.14368e-10	0.092987	0.446929		0.846527	0.732705	0.615562	0.857002	0.946863	0.817248	0.392586	0.86722	0.71688		0.761313	0.804584	0.985858	0.785335			0.959766	1.33227e-15	0.991994	0.502677	0.688093	2.55e-06	0.394231	0.503301	4.78646e-07	0.989771	0.687941	0.531593	1.20993e-09	0.000189698	0.00342422	0.959052	0.687791	0.83563	0.72821	0.876955	0.130262	0.937592	0.255132	0.291371		0.460526	0.661469	0.900154	0.566189	0.950916	0.966098	0.724952	0.899813	0.644546	0.939142	0.996551	0.895135	0.716778	0.864002		0.85771	2.99573e-08	0.655631	0.893748	0.073146		0.735452	0.889768	0.847397	0.530696	0.849871	0.862889	0.712564	0.615936	0.974204	0.886682		0.00158007	0.00664444	0.823395	0.921664	0.000120338	2.54279e-11	0.564676	0.702686	4.74442e-10	0.00221881	1.79992e-07	0.88295	0.000976233	0.00173533	0.820085	0.723799	0.0913112	0.70431	0.813881	0.727956	0.714709	0.644517	0.917066	0.894386	0.888442		0.724647	0.799533	0.934109	0.889802	0.656474	0.676154	0.819869	0.798329	0.835702	0.214487	0.611832	0.735978	0.000320385	0.658018	0.882982	0.614222	0.587174	0.816283		0.843517		0.704786	0.639809		0.683256	0.535078	0.610316	0.257608	0.420514		0.84657	0.566833	0.794974	2.01079e-11	0.51316	5.39956e-09	0.70566	0.951053	4.49347e-09	1.17953e-07	0.471174	0.657331	0.0432752	0.969393	0.65024	0.91434	0.967279	0.441637	0.93034		0.769455	0.967962	0.800153	0.815011	0.991396	0.863069	0.774417	0.782305	0.842754	0.674799	0.86445	0.841172	0.12078	3.08641e-07		0.971599	0.810705	0.731185	0.725595	0.961179	0.960227	0.819854	0.975123	0.952278	0.727635	0.963126	0.956196	0.833092	0.97722	0.817592	0.575082	2.52913e-11	0.775792	0.824311	0.00142263	0.794833	0.0203902	0.000171504	1.50102e-13	0.989752	0.502361		0.846564	0.937932	0.721	0.536488	0.00367145	0.821435	0.0208963	0.000679198	0.770936	0.870446	6.47964e-10	0.799803	0.935249	0.577967	0.569104	0.58724	0.945602	0.582908	0.181839	0.918986	0.390081	2.84524e-05	4.96667e-09	0.771695	0.908527	0.46559	0.537985	0.339391	0.812458	0.68982	0.787101	0.994516		0.739462	0.511726	0.443146	0.731424	9.05897e-06	0.89999		0.00554446	0.69551	0.82654	0.810674	0.896559	0.972854	0.735156	0.773768	0.963407
	H		0.714076	0.938728	0.355495	0.11785	0.659632	0.4757	4.64965e-05	0.60832	0.913648	0.886736	0.46707	0.0987202	0.986802	0.712816	0.73826	0.741066	0.864463	0.25237	6.6486e-05	0.323345	0.830069	0.792956	0.602978	0.971141	0.697461	0.996613	0.735047	0.916308	0.922963	0.0763233	0.851951	0.844566	0.781298	0.349347	0.768179	0.778694	0.879038	0.910893	0.942273	0.053208	0.762618	0.871609	0.869251	2.4916e-07	0.928441	0.932232	2.22045e-16	0.627314	0.840972	1.55405e-07	2.70743e-10	0.862955	0.671708	0.576825	0.825251	0.127178	0.99229	0.808919	0.864998	0.340099	0.96809	0.0114729	0.808808	0.25724	0.989722	0.590393	0.81805	0.653522	0.894343		0.679249	0.436209	0.890901	0.688851	0.617201	0.703751	0.802945	0.445404	0.967147	0.941957	0.5355	0.875453	2.31256e-07	0.706001	0.906496		0.593557	0.932088	0.109813	0.750323	0.492506	0.84705	0.86736	0.894469	0.956631	0.793835	9.78412e-09	0.524232	0.951016	2.62895e-07	0.835041	0.56768	0.977769	8.86893e-10	8.87208e-06	9.53149e-12	0.806834	0.413973	0.000535449	0.855814	0.155897	8.59499e-08	0.114416	0.707216	0.347655	0.713556	0.851199	0.78378	0.798056	0.264524	0.895079	0.874263	0.825789	0.840027	0.985275	0.968865		0.866211	0.881858	0.898535	0.00124723		0.754233	0.0671233	0.762164	0.815612	0.633078	0.644074	0.481055	2.77143e-10	0.0686911	0.456361	0.214979	0.744298	0.923113	0.81983	0.883701	0.740266	0.0613687	0.761352	0.375571	0.800068	7.3705e-11	0.519313	0.167974	0.333036	4.92939e-14	0.642472	0.893968	0.854296	0	0.791298	0.964624	0.834589	0.708566	0.719499	0.7698	0.873345	0.738358	0.727971	0.811722	0.523699	0.925302	0.890004	0.962444	0.823981	0.699433	0.837756	0.764218	0.726126	9.03622e-05	0.597396	0.951218	0.0358658	2.39608e-08	0.996454	0.868108	0.711134	0.714179	0.778179	0.647541	0.890919	0.90372	0.605736	0.925399	0.706725	0.881732	0.860174	0.8423	0.763055	0.512884	0.673845	0.857743	0.763615	0.689125	4.03176e-08	0.909364	3.56878e-05	0.49815	3.3547e-07	0.530709	0.688495	0.331658	0.461365	0.256118	0.650102	0.610382	0.76924	0.588321	0.0185377	1.46367e-08	0.766054	0.479834	0.57257	0.82461	0.888881	0.889626	0.921912	0.763675	0.932108	0.998613	0.00667236	0.293527	1.87566e-05	0.0123499	0.78985	0.93078	0.380759	0.577203	0.846199	0.326935	0.775722	0.884761	0.645791	0.987554	0.865924	0.497194	0.23349	0.341482	0.918727	0.716892	0.81699	0.754588	1.4199e-06	0.7143	0.828938	0.87846	0.814822	0.786786	0.98596		0.783356
	R	0.319437	0.640598	0.364314	0.222697	0.448603	0.183603	0.699572	0	0.379681	0.995264	0.665	0.139513	0.654643	0.320978	0.949745	0.0461272	0.0391376		0	0	0	0.0621644	0.356526	0.869325	0.290554	0.418499	0.973988	0.28939	0.128894	0.339013	0.589656	0.810704	0.966921	0.559299	0.242632		0.140298	0.801333	0.513543		0	0.469862	0	0	0	0	2.69031e-06	0	6.61762e-08	0	6.21725e-15	0	0	0.817642	0	0	0.988719		0.685546	0.990462	0.196246	0.134815	4.54235e-07	0.950072	0.638505	0.846989	0.555448			0.887401	0.45065	0.139971	0.225975	0.450429	0.636116	0.463633	0.417885	0.746069	0.931463	0.57188	0.557364	0.493173	0.273092	0	0.996587	0.334387	0.639194	0.622582	0.568041	0.91584	0.489219	0.69973	0.55731	0.851621		0.80988	0	0	0.0396792	8.01123e-06	0	0	0.624338	0.744591	0	0	0	0.869004	0	0	0.920708	0.590067	0	0	0.73177	0.56629	0.131578	0.929394	0.337671	0.291234	0.0300123	0.55062	0	0.247798	0.745031	0.628013	0	0.727616	0.377775	0.398664	0.60652	0	2.88232e-05	0.624362	0		0	0.0764326		0.783968	0	0.774728	0.946455	0	0.41724	0.522636	0.811432	0.968949	0.666272	0.394113	0.372015	0.518415		0	0.464385	0	0.118964	0	0.608971	0.442547	0	0	0.579082	0.351762	0		0.881619	0	0	0.0400708	0.0184889	0.984041	0.0450447	0.372193	0.780549	0.514946	0.861404	0.503459		0.741385	0.899969	0	0.157732	0.987833	0	0	0.0308678	0.690658	0.518322	0.243	0.734543	0.985739	0.482736	0.478099	0.627182	0.447099		0.992971	0.66687	0.860178	0.999809	0.477356	0.6965	0	0.271311	0.000519042	0.00232585	0.829606	0.607236	4.55323e-07	0	0.932328	0	0.739295		0.454813	0.88213		0	0	0	0	0.897064	0	0.0105489	0.36302	0.326068	0.975103	0.463677	0.0495589	0.214153		0	0	0	0	0	0.279039	0.212441	0.0899942	0.674018	0.000571105	0.418696	0.0898408	0.365166	0.680899	0.377046		0.582447		0.609199	0	0.779502	0.343324	0	0	0.642752	0.957467	0	0.979942	0.205703	0.216991	0.708243
	K	0.369752	0.654925	0.601432	0.750469	0.812417	0.792243		6.75744e-10		0.388831	0.465336	0.749607	0.835955	0.652085	0.869399	0.2453	0.840476	0.937088	0.0464822	5.32352e-12	1.33571e-11	0.010578	0.924599	0.810527	0.967688	0.630743	0.725635	0.987555	0.735788		0.694224	0.587964	0.914912	0.90553	0.50593	0.919265	0.859685	0.995194	0.997129	0.834975	3.16259e-07	0.911884	3.67395e-06	0.206497	0.0810147	1.01305e-06	0.908929		0.965701	0.00920197	0.0157864	7.33069e-06	2.19291e-06	0.399082	0.956828	0.000140587	0.906524	0.706554	0.699727	0.698801	0.170479	0.79758	0.544681	0.983003	0.574947	0.349128	0.851062	0.986507	0.526171	0.600102	0.818832	0.808805	0.783051	0.460394	0.993726	0.74348	0.610324	0.846479	0.969797	0.500925	0.662461	0.89285	0.864649	0.0123986	0.950264		0.950264	0.639083	0.846729	0.652816	0.853604	0.882518	0.818847	0.780579	0.753225	0.779158	0.0687051	0.00199247	0.769559	0.983782	0.0251187	1.00337e-08	0.913341	0.82939	0.0002337	0.00770713	3.03654e-05	0.496269	0.012169	0.347319	0.765864	0.835636	0.1411	0.266869	0.77754	0.854764	0.995006	0.930458	0.988233	0.482934		0.617624	0.429421	0.848006	0.904849	0.782309	0.390928	0.639518	0.695321	0.932565	0.963091	1.88342e-06	0.770008	0.720958	0.00506242	0.915859	0.760144	0.782662	0.909109	0.588158	0.000761861	0.822928	0.65719	0.000101732	0.552434	0.880053	0.883763	0.928044	0.701707	0.81952	0.72391	0.398117	0.94337	0.00176445	0.89786	0.037442	0.902905	6.37268e-14	0.802017	0.761409	0.106611	0.000196668	0.854471	0.951416	0.37713	0.984662		0.55273	0.88613	0.723418	0.679376	0.923518	0.820827	0.950749	0.999423	0.925667	0.828248	0.929623	0.800797	0.864734	0.899902	0.149542	0.985061	0.573898	2.94569e-11	0.00742274	0.591288	0.805027	0.960234		0.865683	0.992702	0.984674	0.88129	0.911026	0.902051	0.8685	0.824214	0.94695	0.889663	0.988505	0.980335	0.924741	0.000947081	0.984896	0.784932	0.221514	0.882629		0.080389	2.18447e-12	0.537308	0.490246	0.965995	0.941916	0.688632	0.906025	0.390302	0.000196249	0.0172174	0.000185349	0.10143	0.945426	0.239173	0.90818	0.988606	0.630567	0.610714		0.884822	0.834786	0.793466	0	0.0061041	0.364985	0.0646737	0.0219993	0.775468	0.80789	0.871604	0.894601	0.608594	0.964548	0.883562	0.790722	0.911168	0.948787	0.910044	0.979017	0.667152	0.663755	0.00320159	0.77349	0.80647	0.247445	0.378923	0.88886	0.871846	0.742365	0.927755		0.762301	0.311808
	STOP	0	0.274893	0.00181993	2.97578e-05	6.19422e-05	0.0738342	0.0337145	3.96645e-11	0.000639235	7.52479e-05	0.00358073	1.4978e-05	0.00133829	0.135681	2.38525e-08	0.00106656	1.24553e-06	0.60672	0.0680716	5.32907e-15	4.44089e-16	2.72271e-12	6.83767e-09	1.64764e-08	0.0249472	3.76112e-06	1.43352e-12	0.102688	1.32357e-05	0.000404123	1.0719e-10	0.000183078	6.92531e-10	3.60105e-06	0.000555419	1.19791e-05	9.92098e-07	0.1647	1.96997e-05	0.0663831	3.21332e-10	0.0676618	3.23168e-09	1.55431e-15	0.0306444	3.72302e-12	0.00355524	0.00708788	0.97599	2.14699e-06	3.91432e-06	0	0	1.02516e-05	0	3.51053e-13	0.430877	0.00664731	0	1.43663e-13	0	0	0.855815	0	0.000120619	5.9952e-15	1.92283e-07	0.000781023	4.75503e-06	8.55951e-09	5.07572e-12	0.00473103	0	4.26885e-05	4.61116e-07	0.00168043	0.00025872	0.000419375	2.82409e-06	4.22182e-07	0	0.00667392	0.0653534	6.5881e-06	0.144709	7.09477e-12	0.0459636	0.0892592	0.00116649	1.78188e-07	0.0166645	0.000201773	0	0.00395808	7.52396e-05	5.78388e-05	0.000972602	1.05457e-05	5.54776e-07	0.00414691	0.000306826	8.88178e-16	0.00144307	3.03826e-10	9.67727e-06	3.35355e-05	2.52916e-08	0.000438677	0.0154997	0.0316133	6.11067e-12	2.66454e-15	0.0630338	0.000448798	0.060497	0.0216569	3.28648e-05	0.134437	0.77551	0.00171678	9.48008e-06	0.000130562	0.116441	0.00641284	0.0109897	0.0308348	0.0137354	7.70038e-06	0.131505	2.8915e-09	0.0539389	1.96186e-09	0.11363	0.974494	0.0006795	0.411912	0.00383265	6.64778e-07	0.00164453	0	0.000178525	0.000209568	0	0	0	0	0.0985254	0.212203	1.30052e-05	1.09597e-11	0	0	0.0953012	1.23334e-06	3.34122e-10	0.0704957	0.465141	0	0.130489	0.171847	8.07272e-07	2.57572e-14	0.01173	0.120074	0.346923	0.634845	0.252843	0.175482	0.0123595	0.0516628	0.00540881	0.443894	0.0342326	0.398446	0.422168	0.277391	0.225941	4.47287e-06	0.00212958	0.243918	0.50174	0.231497	0.73101	2.54839e-06	1.05027e-13	0.00387177	5.78416e-05	0.590845	0.51529	0.69158	0.194117	0.551172	0.192483	0.170972	0.0105432	0.112522	0.263068	0.303896	0.612452	0.730729	0.780883	0.743453	0.00599259	0.00143978	0.38159	1.82649e-08	0.281962	0.157854	0.277597	0.0854011	2.29962e-08	2.62478e-07	0.14638	0.0258319	0.939446	0.00138748	0.256571	4.36705e-05	3.04264e-05	0.0155356	1.41918e-05	0.000981407	0.000236259	0.0447305	1.77851e-09	0.0448936	0.104207	0.957935	0.811126	0.381166	0.0586088	0.025696	0	0.000451695	0.0728547	0.0157076	0.000167999	2.35609e-08	0.0438455	1.24875e-07	2.78127e-07	3.86397e-07	0.87625	0.0586217	0.00311944	0.173949	0.908237	0.0981593	1.40908e-10	0.174074	0.000755028	2.94595e-05	0.172127	0.0305257	0.077955	0.0506079	0.342359	0.907523	0.324692	0.350739	2.34566e-05	0.769762	0.83285

### Sheet: Seq. Counts unsel. (replica 2)
		H	P	E	T	L	V	K	V	K	D	A	E	D	Q	L	G	A	R	V	G	Y	I	E	L	D	L	N	S	G	K	I	L	E	S	F	R	P	E	E	R	F	P	M	M	S	T	F	K	V	L	L	C	G	A	V	L	S	R	V	D	A	G	Q	E	Q	L	G	R	R	I	H	Y	S	Q	N	D	L	V	E	Y	S	P	V	T	E	K	H	L	T	D	G	M	T	V	R	E	L	C	S	A	A	I	T	M	S	D	N	T	A	A	N	L	L	L	T	T	I	G	G	P	K	E	L	T	A	F	L	H	N	M	G	D	H	V	T	R	L	D	R	W	E	P	E	L	N	E	A	I	P	N	D	E	R	D	T	T	M	P	A	A	M	A	T	T	L	R	K	L	L	T	G	E	L	L	T	L	A	S	R	Q	Q	L	I	D	W	M	E	A	D	K	V	A	G	P	L	L	R	S	A	L	P	A	G	W	F	I	A	D	K	S	G	A	G	E	R	G	S	R	G	I	I	A	A	L	G	P	D	G	K	P	S	R	I	V	V	I	Y	T	T	G	S	Q	A	T	M	D	E	R	N	R	Q	I	A	E	I	G	A	S	L	I	K	H	W
Amino acid	Codon	26	27	28	29	30	31	32	33	34	35	36	37	38	39	40	41	42	43	44	45	46	47	48	49	50	51	52	53	54	55	56	57	58	59	60	61	62	63	64	65	66	67	68	69	70	71	72	73	74	75	76	77	78	79	80	81	82	83	84	85	86	87	88	89	90	91	92	93	94	95	96	97	98	99	100	101	102	103	104	105	106	107	108	109	110	111	112	113	114	115	116	117	118	119	120	121	122	123	124	125	126	127	128	129	130	131	132	133	134	135	136	137	138	139	140	141	142	143	144	145	146	147	148	149	150	151	152	153	154	155	156	157	158	159	160	161	162	163	164	165	166	167	168	169	170	171	172	173	174	175	176	177	178	179	180	181	182	183	184	185	186	187	188	189	190	191	192	193	194	195	196	197	198	199	200	201	202	203	204	205	206	207	208	209	210	211	212	213	214	215	216	217	218	219	220	221	222	223	224	225	226	227	228	229	230	231	232	233	234	235	236	237	238	240	241	242	243	244	245	246	247	248	249	250	251	252	254	255	256	257	258	259	260	261	262	263	264	265	266	267	268	269	270	271	272	273	274	275	276	277	278	279	280	281	282	283	284	285	286	287	288	289	290
Trp	TGG	7887	402	299	514	604	448	917	932	1002	429	395	665	608	1837	567	584	1215	52	233	913	1716	1432	844	584	878	365	1951	601	749	2749	2562	782	296	828	1283	2024	2295	416	648	1135	3609	1199	2292	3513	1195	2275	933	1068	74	1143	1264	1794	1828	2145	1988	1438	401	1048	2067	3013	1602	3024	5397	2386	940	759	858	1281	965	861	1635	578	1978	1354	1323	419	74	354	1194	327	641	165	142	170	184	484	242	208	164	134	160	316	340	193	225	141	236	712	80	1395	1760	2164	1216	675	346	347	400	960	861	1084	2284	1769	1907	2541	692	1057	1805	1379	357	1046	1747	2544	1339	1201	1098	1003	1364	1765	1444	1913	643	1898	2160	1056	827	1527	1603	1115	957	3006	1834	1554	2004	2318	2179	1762	761	1652	1372	2296	2332	2578	1028	1692	2456	1655	691	713	1383	1523	3145	2663	1206	591	1485	849	1347	632	1214	1472	2285	78	2099	704	2396	1250	1040	1836	1556	1019	857	1371	1029	2226	2582	1671	1386	382	151	1224	789	548	1139	1053	903	892	496	591	474	880	120	417	990	1452	520	1499	799	647	699	769	1330	1417	843	1514	710	2100	802	831	1213	1645	961	125	2179	1031	2484	1219	1288	697	1976	1390	313	732	1500	942	531	1392	1760	2718	1993	2114	9368	4011	531	2030	3046	1333	156	1988	1501	1407	3132	2233	1162	2749	1081	913	1241	845	1680	1448	3189	1607	2070
Phe	TTC	1954	262	329	864	594	234	340	638	789	1011	625	807	488	726	710	419	354	374	167	542	886	637	916	568	194	844	1116	344	1093	950	1146	640	1880	818	343	313	1001	533	498	259	1162	405	1698	1257	384	1329	1378	427	318	610	1231	2800	4483	695	1865	1319	403	525	1324	1245	2264	1399	704	1263	488	1155	588	390	1065	272	763	417	1542	650	1357	762	402	830	508	203	60	154	248	256	234	217	67	118	142	455	168	224	380	110	463	260	188	264	47	744	614	1016	183	307	263	155	334	830	488	729	1427	780	945	580	754	769	905	193	267	711	876	640	311	1045	405	662	278	1267	1671	1234	564	632	1232	775	342	205	909	829	691	1549	710	1640	1338	1233	1182	1097	454	134	1222	954	1578	865	471	850	537	225	385	1246	1223	710	1076	1668	798	496	300	547	397	297	583	761	1307	21	1651	552	698	530	467	911	847	231	240	503	515	1280	1511	640	735	178	107	248	270	134	348	283	621	339	377	263	231	135	252	218	567	467	337	794	437	359	247	534	916	1304	451	377	248	507	399	770	623	691	999	1692	1882	597	1037	1209	589	365	220	231	480	659	390	695	511	345	569	1939	1701	1372	1887	1188	137	1511	994	589	185	593	1538	590	1186	808	1034	1947	656	581	346	273	509	605	880	688	787
Tyr	TAC	2769	303	654	600	728	256	404	975	639	679	848	641	522	756	594	455	274	369	312	831	943	754	1315	612	269	892	1345	334	1045	1067	1566	1067	1004	1098	513	279	1114	617	727	339	964	339	1360	1250	487	1336	832	644	344	618	965	1709	2993	759	1191	942	423	617	1558	1414	3180	1354	1867	1194	534	1452	571	570	677	226	796	402	1697	760	1016	841	429	709	494	261	35	185	172	218	176	238	52	162	213	335	220	174	338	155	196	171	181	173	142	644	459	1114	813	274	372	171	317	569	459	599	1584	942	1139	977	506	602	1292	241	401	1063	1074	947	344	1026	546	824	273	1366	1727	1504	495	575	1545	797	590	313	686	625	668	1675	999	1317	1282	1570	1344	1585	538	139	819	1653	1379	1258	454	813	649	178	407	1816	1314	716	1299	1830	568	441	315	699	324	373	637	812	1226	107	1818	443	1132	534	574	849	621	266	218	568	479	1346	2007	748	851	111	127	295	264	188	460	271	624	299	672	275	230	133	263	206	694	633	328	1371	569	361	329	525	1092	1469	521	720	205	531	202	1038	480	703	1217	970	1017	353	856	478	515	268	198	241	312	483	352	584	300	261	527	1346	1127	1442	2151	1081	74	1003	1459	491	111	609	1957	547	870	860	939	1276	643	608	526	180	477	460	824	804	925
Pro	CCC	416	2872	3485	4182	5056	5466	1815	2227	2385	1613	3824	1961	2693	1148	6336	3372	4473	3876	3012	2014	2048	3049	1835	3134	3556	3679	2125	3956	2859	3861	4048	3100	1246	6065	3057	2186	0	4751	7577	6496	2050	7035	3062	5543	5248	2061	1658	23741	8928	5660	5958	23785	20414	22278	10320	16674	6268	4953	1935	3456	11856	2131	3385	2482	30826	820	3536	4922	3554	228	1824	2676	7728	1126	3805	1548	2891	9604	1626	437	67	849	1373	1657	1156	1032	3456	1878	2439	3579	1167	525	32	1507	1030	1095	3107	236	542	250	4195	4700	2901	498	474	470	768	4232	1313	4034	2280	8589	5211	6339	4090	11326	2045	13937	12930	4403	2930	1853	6378	2697	4180	2876	5998	2645	3919	3008	2650	1785	7102	2899	2745	1993	2307	5458	2918	1452	3095	3303	3649	4598	3695	7407	1345	1560	7173	4686	1670	6125	8986	4639	1934	405	440	1545	11617	3585	2456	10511	11769	1835	5942	8522	6688	2975	2326	8193	6373	3239	5242	3848	3176	5927	8866	1302	3819	3322	3938	7714	8295	2942	7853	2941	680	2836	3195	2774	784	2092	11117	6802	4712	3034	3182	5128	7320	5532	5870	4618	4246	2210	5017	1128	5677	2667	4509	1185	1223	7598	2421	2558	5054	6463	5702	860	1006	4599	1281	3616	1469	1693	4465	4818	1966	2899	9867	0	3771	315	1018	1299	5452	3295	1081	3035	18822	2573	12066	3885	889	5788	151	1125	1485	4224	4333	5414	6285	7645	5461	3941	5731	6677	4576	4928	4148	5246	3648	3811	2801
Pro	CCG	252	428	954	1528	2115	2206	767	1260	1405	883	1228	1002	1335	1043	2090	1399	2044	661	1135	842	1216	1718	580	1294	657	699	2504	3328	1976	3202	1589	1570	1831	2011	1843	1097	2067	1202	1110	5798	1943	2220	2567	3359	2918	1715	1258	3834	1849	1845	1640	2060	1809	2627	1056	2086	1248	1833	1632	2425	3539	3849	1805	1206	3060	1168	1823	1597	1634	436	1604	1287	1752	824	1728	1174	1147	704	1628	299	1209	318	516	454	549	458	367	452	308	813	524	351	500	579	322	113	432	971	15	2533	1923	1440	884	486	391	423	252	1076	545	1765	2064	1852	823	2467	1134	995	1989	1928	1266	0	1289	1833	2444	1365	2302	1499	1962	2008	2654	2869	2181	3299	4490	2487	2063	1488	1052	2152	1302	3110	1142	0	2476	2463	1898	2404	332	790	1251	2431	1718	2770	2684	1426	1912	578	14	1004	533	2798	1371	4087	3340	1394	2464	1139	2548	1637	1055	3133	2661	1839	2777	1869	1055	1937	3644	1636	2006	1860	1565	3164	2555	1055	5375	1547	399	1301	756	1288	1022	717	2089	2203	1001	754	1201	1949	1544	890	0	1530	1597	1546	1760	1201	1781	919	947	221	1686	2897	1080	1716	2113	1023	2536	788	991	1507	664	905	1290	1208	2589	2362	1679	2068	2712	1403	1688	1975	1171	882	899	907	218	2228	6866	1724	4015	3910	350	2939	3033	1292	463	2036	2557	2545	1841	2248	2283	2562	3127	3205	3041	2593	2815	2509	2913	2528	2289
Met	ATG	3493	355	482	392	484	150	273	728	717	686	382	663	370	1035	667	629	568	83	179	891	919	842	820	607	385	530	1509	481	1065	1578	1752	895	1880	904	824	1149	1184	383	809	541	1758	336	1441	1812	470	1621	794	623	41	988	902	2171	1990	1033	1406	1567	119	805	1536	1639	2190	3066	4353	2241	961	1355	1234	691	940	990	983	448	917	725	1091	786	486	677	431	229	608	113	125	178	137	329	120	100	122	262	117	146	443	115	182	61	155	695	15	657	734	1112	386	245	250	176	307	720	315	333	1573	1779	633	587	288	439	1036	232	302	831	995	956	427	1046	77	392	304	1018	922	1415	334	1029	975	767	627	391	397	800	505	2615	854	774	1703	1232	1372	1385	445	373	1149	1715	1604	1659	293	809	1007	287	509	1092	356	691	942	1556	684	446	284	197	349	311	526	561	1194	57	1648	443	1352	669	420	1172	831	273	267	387	237	983	1717	780	948	84	49	308	248	125	265	333	512	310	426	193	99	92	95	125	477	749	289	1160	251	205	353	414	1145	1247	297	957	67	584	241	835	852	531	554	387	1242	427	935	585	479	232	500	235	252	373	1226	616	277	363	506	858	889	1127	1857	1783	52	936	1679	372	72	441	1361	630	1145	864	658	1767	409	455	708	226	384	314	1254	1191	1466
Ile	ATC	2090	301	645	434	554	237	202	601	811	963	681	599	457	677	520	483	335	347	215	586	811	646	709	540	184	617	1292	530	831	1000	1379	781	1399	433	362	246	845	535	524	275	906	350	1190	1217	504	1092	858	546	288	501	843	1391	2214	695	888	1062	255	636	1176	1309	2296	1255	2045	1114	649	1295	685	458	766	298	739	324	989	563	1319	776	496	754	346	259	20	137	179	164	183	242	72	125	231	311	163	147	286	135	242	101	173	60	28	567	380	890	164	141	250	97	271	905	401	492	1420	702	882	771	290	646	1128	164	262	1098	255	386	190	996	320	780	218	1138	1403	1245	363	456	1234	631	296	335	603	565	492	1287	538	1199	476	1044	1203	1367	514	83	866	1409	1249	962	273	719	401	133	404	1312	926	579	1312	1335	366	487	198	471	242	241	452	797	1193	9	1476	449	1005	448	488	670	165	211	223	417	373	1130	1852	532	727	103	66	219	204	144	279	271	506	144	417	287	189	100	220	150	486	518	219	880	437	305	242	577	859	1440	446	613	100	535	133	848	501	737	1022	1091	1066	294	554	486	361	278	166	169	212	218	376	493	234	374	424	1346	1185	1228	1370	971	87	817	1179	233	77	399	1764	379	860	762	969	1348	406	510	442	167	355	331	815	577	809
Leu	CTC	2641	385	854	954	1295	978	842	969	1260	1009	951	814	740	599	832	697	765	911	610	671	946	1033	646	915	436	0	1603	859	1402	1371	1575	954	1817	1083	629	369	1238	1634	906	663	915	937	1562	2025	1231	1366	1042	1638	1037	884	1303	1870	2414	1890	1195	2166	1213	1488	1149	1494	3496	1288	1524	1167	1666	0	837	566	1183	262	952	756	1891	569	1678	776	718	851	858	269	46	268	281	369	441	337	171	360	358	568	404	270	129	191	252	267	268	420	97	1551	993	1133	900	602	379	165	467	905	456	1042	1601	2452	1353	1861	726	1093	1502	790	444	986	1300	624	656	1033	703	1067	533	1513	1542	1722	850	1097	2325	1297	917	741	1133	1542	914	1510	936	2117	1846	1745	1520	1886	438	343	1126	1766	1655	1225	1787	1056	810	231	27	788	2756	1459	1457	3211	1450	1343	860	1638	1177	743	859	2165	2237	31	2202	1071	853	1142	1305	757	1100	708	943	1904	1816	1101	2811	42	883	721	399	543	583	295	1497	1321	1206	746	657	1013	1070	804	1110	825	975	869	701	817	1345	731	876	795	1069	2038	1037	986	1069	1598	538	634	680	901	942	1596	1189	621	1304	1091	829	658	812	527	849	1314	527	789	1207	850	416	1750	5152	1553	4364	1846	293	2018	1709	978	213	1199	1957	1172	1839	1407	1712	1847	1566	1627	857	711	1276	1056	1239	1192	1370
Leu	CTG	3452	167	418	818	0	676	519	818	1137	722	578	669	622	729	754	912	722	262	418	760	967	1050	598	0	443	146	1643	887	1325	1930	1375	763	998	980	811	1007	929	652	662	789	1434	733	1705	2119	1264	1547	1018	796	190	0	972	1666	1602	1256	1237	2007	389	799	1184	1474	1698	2699	2249	1974	681	685	930	646	981	772	1482	588	861	744	1142	810	446	487	1293	254	639	179	158	242	291	307	96	147	145	331	272	237	401	78	53	4	141	929	37	802	1011	965	777	1095	302	230	310	1020	332	858	1977	2266	632	0	321	641	1493	420	420	727	1184	1221	641	892	851	617	531	1290	1427	1703	795	1784	2009	1286	945	747	624	1039	861	2365	640	1496	1971	0	1276	1706	292	414	922	1945	1667	1630	1129	876	1043	306	84	760	488	1449	1603	1870	966	581	611	501	942	634	580	1223	1571	55	1854	702	783	855	834	972	1336	580	666	1091	756	260	2608	116	726	479	257	508	641	204	679	985	771	0	626	622	412	217	348	384	708	1012	490	1008	595	344	745	314	1222	1534	693	952	616	1554	639	757	864	670	640	69	1373	0	869	827	844	652	638	456	814	892	1094	737	477	511	252	564	3100	1570	2593	2265	189	1655	1973	961	176	949	1853	1034	1613	1149	1361	1593	1137	1078	1108	736	0	778	1714	1614	1522
Leu	TTG	3995	327	552	696	438	233	488	798	820	858	449	1012	560	1217	0	773	687	50	176	1064	1299	918	1113	629	402	724	1272	546	1513	1757	2103	797	1988	1357	610	1950	1407	313	1042	469	1606	582	2121	2393	418	1890	1122	527	46	1206	1491	3932	4197	970	2654	2070	122	468	1507	1717	1333	3473	358	2432	871	1179	1033	682	1185	943	1225	670	1885	935	1263	861	0	723	1289	282	725	152	182	244	176	386	100	87	144	363	149	228	728	156	309	123	155	892	47	1174	933	1598	288	643	225	259	476	1091	489	534	1999	1958	729	576	595	709	1420	314	174	706	1252	1745	448	1097	635	614	0	1120	959	1534	463	1003	1137	868	590	492	839	887	967	2063	1130	1021	1830	1626	1451	1131	495	316	2195	2024	1760	1886	522	505	920	301	298	961	577	854	1441	2714	1145	186	0	202	372	354	788	696	1477	16	2250	520	1309	851	355	2076	1766	318	248	519	242	1240	1732	685	883	143	75	496	321	193	418	289	571	339	308	349	146	110	157	165	720	739	428	984	306	374	315	491	1233	1393	385	963	159	725	670	837	1070	594	685	692	2202	690	1552	1161	739	405	537	392	645	718	1357	903	649	420	749	1218	1200	1399	1910	2057	115	1632	1926	565	215	984	1473	815	1639	1084	941	2444	731	499	633	355	1019	458	1694	1756	1479
Val	GTC	1979	493	221	481	860	499	634	568	556	669	546	786	667	878	522	581	566	1290	291	582	1044	1074	641	346	408	359	1695	507	429	1662	1564	634	2183	671	515	759	789	533	494	418	1281	664	1876	1709	891	1326	1124	767	934	524	1181	1818	1876	1473	772	3741	809	528	1546	696	1531	2060	2824	572	734	695	571	614	1035	580	1093	362	1037	789	1892	1246	531	370	581	282	136	156	0	167	225	285	73	92	184	41	209	350	208	176	214	104	191	125	62	672	905	964	598	55	268	149	295	602	467	608	1693	495	597	667	527	643	1500	382	195	567	801	112	597	691	523	1176	612	1476	2236	1185	892	815	1773	951	628	442	940	1092	940	1692	537	1133	1081	1476	1424	1136	376	188	909	1807	1531	824	518	1169	967	332	287	915	1644	889	1533	1307	604	653	485	913	429	389	565	949	1452	71	1327	616	472	632	498	1083	826	426	360	535	501	1879	1179	855	654	345	240	350	268	284	523	401	370	355	344	283	407	280	354	372	730	638	523	674	645	472	375	689	856	1078	720	852	340	1144	363	728	801	1013	798	1781	1562	650	1375	1049	830	862	288	386	732	832	424	240	474	624	936	1802	2261	2495	2022	1749	256	1849	1671	965	177	967	1611	827	1492	1435	1346	1311	833	747	728	521	803	716	1016	658	1208
Val	GTG	7015	725	57	463	796	0	1065	896	622	557	321	695	427	1845	681	1402	937	83	0	1156	1715	1602	891	504	1049	367	2343	703	827	3050	2623	573	2149	804	1411	1493	880	386	659	922	3348	1348	2294	3510	1270	2272	1171	1215	36	877	1347	3016	1456	2368	1235	5923	317	1386	2114	2243	1524	3950	5381	713	1384	812	706	1401	878	2396	1977	535	1238	1222	1601	1436	745	220	1335	413	742	189	116	169	220	546	200	148	129	72	167	291	346	199	116	56	222	1030	37	986	1695	1712	1137	154	384	276	506	789	819	1199	1853	1824	1019	1865	757	1012	1743	771	720	1134	964	1678	1164	1193	1182	1245	1640	1682	1869	1871	1353	1782	1976	1055	1018	1333	1474	1805	2069	3057	1181	1566	1967	2013	2117	1880	743	1074	1932	2222	1529	2419	1146	1257	2545	1252	585	672	965	1521	3163	2717	1059	1183	1292	1058	1563	1032	856	1456	2367	223	1820	640	1399	1201	977	2278	2008	1175	853	1222	940	2263	2282	1487	683	824	460	127	338	508	1117	502	1184	835	1015	580	434	445	412	459	944	2065	665	1479	1031	615	644	868	1380	1272	807	2943	364	2154	713	844	1407	1035	689	740	2209	828	2190	1229	1081	786	1824	1206	998	767	1329	707	218	1179	1622	1390	2167	2975	5614	4401	670	2054	2585	1519	140	1480	1474	1415	2272	2047	1464	2866	1319	983	1789	1021	1541	824	2880	1568	2926
Ala	GCC	3958	552	363	948	1985	1422	704	974	711	727	1497	1073	991	1008	1485	759	1070	1868	805	761	1298	1503	608	708	641	624	1071	2201	959	2328	2145	1211	2281	970	1332	2998	1532	1197	1079	1123	1668	1897	1909	2104	1944	1406	1233	3271	2597	894	1192	1255	1402	1706	843	1900	1991	1694	1530	1439	0	2091	1155	237	1579	863	106	1395	1765	362	1318	766	795	1029	2004	1477	937	550	1059	332	107	330	187	267	366	379	167	276	441	460	322	305	60	368	181	261	375	30	167	259	0	1045	641	1	52	233	402	518	749	0	1777	383	1185	1984	1095	691	826	1322	550	1014	1468	774	1970	1769	1242	1574	1934	1728	3783	2020	2263	1749	4433	1806	1181	1010	983	2488	1472	1534	868	1506	2313	1854	1401	1941	0	456	969	2008	1960	1528	2356	1778	1492	249	860	988	2431	1414	2379	2142	1956	591	2090	3168	1585	1203	1020	2848	2371	598	1771	1137	972	1573	1991	1525	1455	1452	1278	1712	1453	2123	3572	1303	191	1333	840	1001	509	788	2539	1571	1754	1083	1106	1065	0	1547	1124	1044	1614	406	1115	920	1977	790	984	634	814	0	940	1495	1144	3856	1213	818	761	1643	649	1668	1150	1015	3065	1569	1277	2344	922	972	1769	826	423	749	1106	773	940	1976	5936	2878	3889	2801	419	2677	1600	1613	1449	1647	2191	2374	2079	2707	2294	1767	2017	2389	0	1931	1379	2397	1774	1383	1816
Ala	GCG	3978	576	49	443	1343	1077	707	991	548	376	649	729	714	905	696	896	943	232	879	743	1506	1579	185	651	803	287	2030	1641	972	2870	1777	990	2092	437	2020	1642	1045	377	532	1387	969	1600	2181	2660	2529	2011	1112	1871	202	739	841	1466	869	0	1032	1584	845	1395	1242	589	1293	4489	1865	349	623	508	805	1899	1192	1066	1646	341	646	941	1571	1309	1012	259	1902	335	696	241	97	123	213	432	180	219	189	26	172	330	121	279	141	42	182	426	0	857	1437	1586	1468	23	402	306	321	509	0	1456	1860	1133	1012	1995	556	675	1466	948	595	947	1554	2158	1397	1369	1245	1501	1411	1499	2522	2200	2112	3270	3766	605	1380	1556	1423	2546	1720	2838	810	1338	2647	1838	1703	2056	459	1617	932	2161	1186	2735	1298	1494	2181	1308	43	825	832	1939	530	1523	1193	770	3154	2063	2617	1439	828	2690	2527	1155	1013	640	857	1179	1924	1463	1536	1797	1127	1700	1664	2272	2929	1604	241	0	610	758	790	886	796	173	957	927	998	844	846	1044	841	735	1254	1473	875	2251	1618	561	768	770	1856	1165	565	2920	773	4173	1000	852	1296	961	907	1110	1434	1034	2615	1290	1456	1456	2133	1254	1392	1149	681	942	374	1143	1134	2215	3598	3044	3323	3766	662	2297	2670	1883	263	1280	1460	1580	1779	2296	1582	2160	1412	1489	2073	2082	2297	1547	2697	1506	2371
Gly	GGC	6624	513	130	582	1542	1020	1061	860	676	473	542	722	1205	1482	415	462	1098	4275	1130	720	1599	1880	693	466	1095	375	2098	955	793	2755	2676	937	2418	224	1706	773	915	536	526	1531	3496	1588	2540	73	2549	2438	1409	1809	3245	559	1003	990	0	4618	540	2344	2447	374	2070	2265	1699	2234	2105	1240	1093	594	604	1691	1037	694	1692	253	1301	1525	2097	1824	962	429	1092	425	572	256	149	193	321	496	271	426	315	83	0	176	199	229	143	167	258	306	218	1123	1986	1895	1461	453	451	236	500	581	1342	1753	2409	393	1222	2064	991	889	1888	1247	1174	1452	1817	977	1742	1302	1028	1677	1231	2708	4607	1970	1744	2747	2810	19	1140	1976	2576	2795	2410	2281	1425	3434	2628	2388	1580	1608	843	1633	856	2311	2413	2623	1309	2014	2162	1742	1306	1179	3001	871	4957	945	639	1184	2849	3978	2086	1704	1656	3457	0	1769	1649	773	1230	1380	1622	1547	1309	1202	1018	2423	2264	3221	2090	1470	1751	1578	636	1833	935	1420	1522	2108	944	780	731	765	1651	287	1048	872	0	1328	849	2474	1650	1055	358	435	1502	1268	1297	1936	1288	1715	625	1036	1250	2053	1267	917	1490	1208	2668	1233	1396	1328	870	1517	1235	1048	305	1047	435	1640	1935	3785	4007	4766	4734	3708	1463	2880	2436	2594	259	1930	1690	1617	3327	2855	1706	2087	1564	1273	2416	2663	2042	2116	2385	1109	2224
Gly	GGG	22265	1837	48	376	1673	1167	2848	3314	514	475	391	641	980	3274	624	1110	3198	109	1720	1603	3697	2466	873	1134	2126	323	3767	1133	682	4502	4117	74	1150	432	4788	1897	1284	523	485	2765	8749	2610	4211	6404	5218	6448	3939	3198	28	1454	1218	2361	1147	4562	1676	3143	1174	1938	3120	4808	2379	0	16668	1811	2228	811	517	5271	1177	2661	3240	329	1794	2079	1736	1793	1459	298	1207	588	1173	344	115	139	295	831	558	549	325	89	201	388	203	495	195	191	453	1978	54	10231	4266	17296	3805	326	1938	1202	635	2461	4186	5272	2933	5469	6433	11558	3845	8736	1568	4516	6714	3511	2993	6923	5275	3356	5047	3288	2874	3244	2705	3247	0	4078	4528	121	1803	5091	18071	5992	7713	3758	13107	5898	3401	4414	5193	3944	17440	18241	3621	3051	3343	5248	8246	2896	9583	7098	1029	3334	5665	4235	11477	8698	1886	15245	15103	9655	9254	6005	3640	7199	6488	6380	2434	8145	5732	4249	6365	4839	4532	6647	4081	10373	6838	9406	3371	5130	1006	4697	2738	790	4368	3078	16744	4228	4898	3360	2947	7458	6529	308	6724	3638	2474	4839	1816	7639	4001	1991	1331	2566	3256	5121	2556	10054	6664	0	1497	2182	2641	3518	1883	1113	6127	2047	0	1824	3507	1316	9083	5510	1282	1899	1664	2164	480	4834	3625	5964	5520	0	24002	9076	4461	6327	4014	5166	188	6552	1841	3577	5983	4709	2372	7877	10253	4978	8293	5445	5262	3986	6105	2075	4199
Cys	TGC	3353	173	371	579	920	497	476	719	979	620	855	721	607	1079	414	464	719	1147	277	574	1219	1066	1192	590	440	530	1231	457	710	1612	1917	697	2272	1055	685	486	1473	558	570	690	1636	836	1718	107	1092	1636	968	973	961	507	983	1196	2046	1557	1168	1159	1107	690	1522	1934	1733	1780	972	1029	744	799	584	473	850	301	1231	543	1608	1135	637	321	485	440	780	303	250	184	128	163	218	281	175	218	225	183	198	161	349	139	170	144	197	245	75	763	567	952	696	212	305	193	293	598	614	755	1695	558	884	1060	614	562	1827	609	431	780	1451	1256	678	1134	701	1078	646	1797	2197	1721	567	1285	2153	861	785	875	905	1422	1175	2136	866	1356	2115	1775	978	1418	430	390	999	2057	1943	1354	529	1319	1383	479	692	649	1419	723	2319	1247	528	563	387	1101	566	522	726	1175	1740	333	1503	708	916	974	822	754	974	516	505	990	859	1268	2103	658	962	148	218	464	526	388	853	796	754	563	417	335	291	583	409	343	994	770	400	936	739	626	472	622	1080	853	758	747	575	263	488	794	66	1164	1169	998	1759	746	1762	791	1081	761	655	528	167	824	306	752	580	705	1210	2222	2822	2337	2645	2225	254	1850	1677	1097	1036	1240	1639	1173	1860	1726	1630	1888	847	842	844	596	1049	893	1619	1063	1534
Ser	AGC	3336	155	226	382	857	413	176	640	938	568	591	519	451	1049	385	410	548	1116	400	562	990	1023	741	500	485	395	1605	0	538	1359	1728	823	1897	622	977	317	1283	411	575	625	1529	621	1524	78	0	1267	779	564	683	574	747	612	1017	1133	489	635	733	851	1522	2191	1420	1595	1915	1032	630	859	623	692	519	277	904	417	1136	795	1499	616	803	326	260	312	111	159	111	136	180	257	106	208	234	223	160	51	229	154	156	122	248	68	243	580	709	684	295	72	185	85	202	557	429	474	1580	368	549	1045	358	549	1379	356	329	822	1183	1170	625	935	480	1167	429	1425	2029	1840	829	1118	1801	713	698	582	515	1069	670	1762	634	929	1573	1533	1028	832	303	237	465	1567	1568	1322	321	861	1079	397	504	836	1263	317	2397	1045	330	452	584	972	374	536	748	1257	1407	525	1107	453	630	563	590	717	497	352	415	826	521	1309	1953	627	1067	191	149	437	450	308	648	465	588	419	650	224	200	361	241	385	808	651	339	871	641	461	308	437	830	701	597	877	189	204	224	857	521	1086	930	715	798	472	1194	532	499	493	610	278	242	497	364	550	279	555	908	1386	1630	1555	1866	1818	178	1088	1625	715	201	701	1766	742	1482	1101	922	1406	366	569	785	619	871	678	1035	721	1018
Ser	TCC	2667	422	787	890	1229	1010	415	742	702	736	1296	693	751	863	921	472	723	706	381	682	958	1002	1411	964	291	955	675	1056	330	1434	1957	1174	1387	1271	718	498	1478	1009	853	1084	1295	1063	1579	2055	1095	1004	945	1854	1221	807	1118	1784	2628	876	1528	1398	0	1141	1442	1554	3403	1436	1338	954	879	1270	828	770	1248	189	977	905	2209	796	1760	973	664	736	714	264	32	306	337	331	325	349	119	337	324	521	296	247	17	371	305	349	547	79	326	1530	974	854	100	123	177	230	395	524	515	1212	1641	856	1891	1770	938	501	1724	829	770	1040	1380	829	1229	2260	488	472	1933	1628	2129	1755	930	867	2967	1217	740	771	857	1991	1311	1003	845	1554	1696	2032	1775	1840	432	307	1050	1549	1297	1336	1464	1350	688	196	906	1256	1766	1040	987	2945	2176	1216	1148	2939	929	823	1065	2146	2268	514	2247	1305	891	1400	1949	0	1255	822	816	1734	1940	1455	2686	931	1041	484	405	758	37	451	1885	1057	1383	468	972	898	1548	639	1101	840	1413	767	809	719	1576	823	822	1030	1143	1808	920	851	948	1811	737	683	601	1345	704	1684	1386	601	1821	1223	859	1102	580	775	0	560	449	591	976	736	839	1892	3998	1023	3820	1485	231	1945	1604	1195	461	1022	1606	1526	1537	1565	2245	1798	1724	1693	1228	762	1193	1034	1271	1061	1502
Ser	TCG	2236	388	334	433	718	524	330	605	736	550	592	694	512	960	722	540	656	161	273	540	1042	748	594	598	415	489	1460	1253	626	1631	1599	989	1750	831	757	1095	1404	435	559	1226	1363	641	1657	1867	754	1369	820	739	266	850	982	1858	1892	799	1350	759	319	595	1300	1900	1599	2809	2631	1657	556	924	867	766	774	472	1091	637	1221	836	1234	867	429	422	1100	237	592	173	156	143	222	371	100	180	158	200	175	216	364	185	171	101	160	587	3	790	839	950	234	315	268	206	296	443	435	844	1387	981	670	1176	485	443	1628	459	363	265	1175	1180	718	1030	838	747	1216	1468	1664	1940	646	1404	2039	1109	703	696	728	1137	712	2255	537	867	1690	1351	1512	1759	249	168	963	1672	1449	1546	526	916	1009	410	10	969	344	866	86	1879	1048	347	592	659	490	576	684	997	1323	597	1417	655	456	702	1125	1114	1125	618	464	961	632	1227	2229	957	754	239	172	572	374	299	484	350	356	345	510	0	304	127	275	346	797	872	495	841	689	404	442	557	1362	1112	526	1023	440	1441	644	771	923	712	626	778	1483	548	1769	971	842	775	631	532	608	896	956	657	332	430	456	1364	1836	804	2128	880	208	1497	1864	873	200	899	1200	941	1340	1177	1045	1760	904	966	916	544	939	853	1566	1152	1446
Thr	ACC	3272	724	938	576	1289	843	274	946	909	854	1702	982	871	1200	654	699	937	903	341	1006	1291	1538	752	1269	415	976	1738	1056	879	1632	1746	1092	1248	1203	1072	644	1840	1334	876	1186	1539	1692	1722	1935	1122	984	853	3173	1428	1198	1347	1226	2193	1017	1043	736	1119	977	1365	2199	3601	1397	335	1142	1148	1172	1035	991	1198	149	1142	775	2003	701	1822	1210	881	756	835	292	9	40	102	244	370	304	136	327	464	530	298	256	82	294	302	307	666	36	219	770	924	846	0	36	257	195	453	798	678	739	1549	850	2086	2458	1021	750	1489	796	922	1526	1409	1194	1134	0	836	1574	2279	1744	2637	1953	1098	878	3360	1397	1039	712	656	1583	1026	1129	1161	961	1655	2002	1958	2794	543	181	791	1725	1485	1694	1144	1438	0	248	894	1417	1542	945	1809	3436	1214	819	913	2685	823	737	844	2251	2514	571	2720	1151	1049	1291	2103	885	1027	814	852	1714	1357	1916	3687	1166	1353	684	125	822	249	764	1898	1173	1491	944	2035	887	1142	616	887	774	1412	1009	669	1056	1902	895	767	919	690	1194	1314	1441	401	1591	617	641	561	1853	320	1098	856	452	1215	755	440	879	949	542	658	31	508	317	695	924	541	1446	2772	1605	3723	2206	163	1335	2049	729	322	946	2551	1488	1946	1821	2183	1781	987	1461	1314	1013	934	778	1533	975	1629
Thr	ACG	2856	437	338	0	740	565	205	815	765	594	684	760	556	998	551	726	824	216	432	738	1126	1210	347	717	309	516	1885	1171	766	1898	1355	1174	1417	573	1208	891	1292	528	621	1391	1750	677	1384	1930	888	1356	841	1184	235	1061	853	1250	1275	695	751	520	292	822	1291	1956	2174	2853	2379	1567	604	988	847	814	931	493	1182	661	767	773	1301	851	615	402	731	165	716	102	131	109	228	315	89	151	0	228	165	226	267	171	132	84	145	398	2	609	689	803	288	85	236	199	320	638	351	591	1384	1022	455	1222	433	0	1325	337	548	764	1073	1340	576	1499	731	1073	1242	1502	2036	1850	737	1510	2233	1232	809	573	410	994	608	2885	647	584	1613	1399	1467	2151	313	255	549	1699	1584	1975	452	946	977	0	41	932	245	956	77	1896	723	0	796	722	668	539	472	1026	1541	619	1758	629	800	755	897	910	902	632	532	898	544	1321	2798	866	931	297	131	452	479	264	459	445	492	259	679	418	266	180	196	315	643	1274	402	1297	645	405	424	513	1306	1179	436	1472	257	1342	269	804	710	634	598	418	814	463	1234	573	601	487	839	313	504	578	819	566	209	299	190	0	0	1439	2008	2288	136	923	2089	594	124	649	1677	752	1075	1039	1066	1639	810	794	1206	615	863	607	1785	993	1798
Gln	CAG	3406	88	331	588	945	532	501	1039	755	440	581	697	781	999	602	897	742	206	560	652	1010	1190	645	734	563	566	2003	676	1211	1812	1886	1149	1188	827	1146	794	830	504	622	925	1178	773	1697	260	1134	1644	827	1104	167	953	984	1208	1288	1025	686	982	261	942	1267	2185	1703	2578	2585	1964	1670	887	681	750	840	846	1581	390	1136	721	1009	775	684	507	1071	302	523	232	154	159	228	330	138	202	198	376	258	245	344	192	95	122	199	760	89	758	952	1069	991	817	303	189	250	844	91	611	1681	1953	338	1273	357	534	1288	355	383	887	1043	1225	551	671	837	624	473	1262	1638	1832	792	1640	1893	986	930	559	291	787	581	2456	679	1015	2010	1566	1580	2170	330	450	468	1883	1574	1828	786	811	921	431	23	1263	693	1223	1697	2175	843	552	830	487	408	672	777	1254	1344	810	1359	546	787	675	946	948	846	612	638	918	586	739	2846	179	1010	458	57	471	499	199	390	823	697	431	580	501	323	73	216	308	596	936	438	1136	565	278	451	225	1251	1506	615	1209	379	1281	416	698	883	776	733	403	947	469	1152	653	680	424	875	411	510	611	1207	577	272	460	623	1194	1947	1304	2639	2361	188	1109	1990	711	56	720	1952	627	1398	1107	713	1470	903	839	807	511	1018	657	1455	926	1514
Asn	AAC	2909	326	555	392	806	197	259	1035	634	684	742	574	496	923	457	576	261	341	313	968	923	820	745	556	244	780	1933	475	750	824	1545	1426	1596	733	579	238	943	745	573	334	963	382	1255	1260	437	946	874	838	292	608	792	1036	1850	652	451	386	318	901	1251	1495	2981	1002	1650	1146	805	2003	631	530	687	264	772	364	1179	662	1122	877	597	843	453	309	6	193	131	186	139	218	61	189	289	374	216	133	338	147	153	151	219	145	42	569	496	1179	289	76	284	116	255	756	510	303	1314	945	1174	1242	317	692	1011	124	375	1416	1050	919	240	1117	498	917	213	1177	1972	1821	424	724	1602	707	562	241	284	483	461	1969	926	878	1516	1169	1643	2059	695	119	448	1544	1542	1210	254	815	505	156	452	2368	1131	400	1638	1627	321	270	202	480	275	321	631	936	1132	325	1485	361	1377	451	556	660	473	297	243	530	371	1060	2085	467	923	128	87	307	362	242	443	355	647	388	786	254	199	118	182	161	571	438	245	2183	540	378	225	723	969	1596	523	876	110	484	97	1331	428	677	1238	633	561	211	612	213	344	216	279	124	236	300	343	404	141	236	494	922	851	1017	1699	1169	46	521	1206	265	103	312	2050	447	713	803	844	1575	419	400	1089	194	337	287	860	494	768
Asp	GAC	3062	441	239	507	933	345	534	773	464	441	569	655	535	879	347	637	439	1000	486	577	881	1084	669	334	338	420	1864	565	783	1374	1871	1188	1626	578	761	853	650	566	485	529	1293	580	1627	1566	768	1081	904	1113	801	546	986	1011	1299	1224	522	1699	816	691	1620	1388	1758	851	2727	976	886	792	579	983	861	469	907	409	964	830	1126	1080	619	510	559	325	60	138	104	122	131	250	67	206	261	112	197	202	212	175	125	139	114	83	615	513	810	910	541	3	265	173	368	539	382	490	1637	566	684	976	386	455	1299	337	245	751	1223	704	396	648	651	1108	465	1396	1368	1124	690	841	1773	584	525	462	557	723	914	1722	618	1027	1696	1486	1447	1414	339	254	565	1722	1667	1312	435	1047	1067	376	549	1195	1949	737	1951	1096	413	615	537	1035	574	536	872	1073	1296	619	1372	478	917	629	690	855	694	368	389	630	560	1798	2023	837	984	287	562	364	253	333	441	487	606	394	513	229	299	278	295	279	733	572	445	1074	860	395	337	666	840	1034	599	960	165	898	258	912	405	843	842	1009	888	373	912	649	597	641	222	335	591	518	191	549	267	381	886	25	1517	2042	1697	1761	226	989	893	699	123	503	1634	607	1163	1290	1124	1213	669	641	806	502	338	606	884	710	1170
Glu	GAG	5940	379	138	360	702	446	515	976	406	317	321	467	576	1340	365	1023	949	59	389	856	558	1272	666	488	569	324	2477	583	797	1988	2196	903	1687	430	1584	997	778	367	569	812	2676	905	2021	3146	1078	1569	877	1283	38	868	956	1776	1064	2016	536	2340	190	1248	1900	2168	253	3873	5463	1034	1294	887	528	1534	814	1930	1438	480	1268	960	1094	888	734	362	924	322	540	176	94	94	108	367	152	252	162	114	195	200	211	195	96	116	118	863	645	636	1068	1687	989	141	403	236	229	579	503	775	2138	1333	823	1348	346	488	1332	744	523	1012	1271	1492	879	818	787	1018	789	1050	201	1686	813	1308	1493	665	829	949	1090	1207	1853	2761	730	1218	1998	1974	1993	1741	486	1141	944	1936	2063	1939	774	1133	1940	1121	554	1268	1053	1294	2843	1766	892	724	1568	1102	1294	1159	996	1507	1802	1472	865	271	947	724	879	1235	1117	908	709	1124	639	2450	2056	1340	1369	420	377	526	442	539	407	448	973	495	612	408	227	361	370	333	634	1437	490	1694	658	434	469	775	1555	961	642	2673	133	1507	369	943	854	799	785	464	1133	423	1259	571	789	521	1755	695	492	592	1803	582	155	803	1068	298	1459	2255	3418	2894	312	1139	2252	883	155	863	1296	838	1806	1697	808	1856	686	628	1468	991	1080	627	2014	1176	1905
His	CAC	3326	350	808	1159	1776	993	1299	1595	1078	752	1361	1066	1053	989	870	932	930	1144	909	574	1194	1308	809	1296	1019	796	2166	786	1966	1772	2046	1385	1933	1697	975	625	1425	1612	1117	934	1184	1312	1806	1992	1316	1282	235	2147	1268	1425	1953	1660	2492	1404	700	1128	1071	1546	1389	1920	2652	1142	1464	1828	2719	1219	990	691	1219	249	1268	790	2458	795	1821	1148	712	1535	1051	359	20	330	294	427	339	362	227	448	435	536	467	275	136	222	227	252	243	119	359	1464	1181	1177	1312	359	482	177	352	850	124	964	1689	3198	1600	2779	1048	1281	1695	795	995	1283	1410	1645	840	999	1100	1330	564	1714	2482	2185	1130	852	2691	1184	1099	654	279	1093	1054	1791	1326	1585	2046	2047	2130	2712	604	371	752	1982	1534	1732	2031	1336	697	284	175	1519	2244	1012	1745	3519	897	1227	1272	1947	1059	1045	1005	1664	1161	689	2634	1036	1081	1406	1950	309	1057	625	941	1915	1783	1348	3246	1338	1544	825	655	677	754	438	2187	1280	1453	993	1399	1224	905	833	921	789	1226	1090	850	1318	1758	773	859	347	1136	2436	533	1694	1025	1285	717	777	627	1441	661	1072	555	528	1163	1022	777	708	1004	486	636	999	599	549	834	489	375	1294	3679	1597	4627	2711	214	1453	2085	905	207	1277	2936	1260	2150	1794	1659	1716	1370	1548	1286	688	1200	1082	435	1179	1664
Arg	AGG	5936	346	143	301	680	341	477	904	675	384	324	527	427	1629	398	545	1063	62	337	729	1239	1203	635	656	728	277	2207	644	568	1990	2070	803	610	515	1727	1094	1728	385	522	972	3144	662	1971	3064	1450	1804	864	1201	27	986	824	943	941	1684	731	877	224	1017	1502	2716	1684	3533	5333	2415	924	1074	692	1291	712	664	1516	481	980	882	1206	818	658	333	117	329	612	164	83	120	133	415	222	175	143	160	122	167	226	169	138	121	148	704	65	836	1376	1526	595	340	339	263	326	748	841	742	1706	1268	1246	1611	337	598	1200	931	1304	974	1583	1526	876	836	844	833	758	1189	1404	1843	540	1637	1765	678	666	1110	946	1150	540	2987	1082	964	2032	2033	2091	2018	581	1527	828	1806	1966	2360	686	860	1007	1073	443	898	578	1176	394	1977	659	402	1970	1054	1223	1193	1094	849	927	971	1401	168	1366	865	910	1233	781	813	746	1246	649	1984	1884	1742	1411	381	146	951	707	271	560	739	996	578	702	309	315	655	153	360	610	1471	331	1281	784	494	545	851	1546	1099	624	812	120	1463	287	884	873	1100	865	402	1299	547	1500	636	724	382	1725	931	483	549	2034	755	254	1042	1221	2063	1498	1983	5441	3346	377	1086	2420	973	84	1112	1195	801	2193	1586	531	1921	711	676	1396	906	1481	996	1496	997	1810
Arg	CGC	3160	165	736	1201	1910	1309	662	957	2071	885	1095	858	1006	919	1123	737	1554	2026	1042	663	1218	1671	731	1012	1013	410	2103	1015	1581	2169	1881	996	1267	1857	1462	0	1829	1958	1036	1310	1682	1959	2151	135	2670	1525	1418	2719	1439	1104	536	940	1222	2123	857	1653	1493	1339	1450	2116	2933	1866	606	712	2058	831	1409	0	0	288	1003	847	2389	1057	2163	1261	1126	663	1165	309	201	284	253	369	420	378	259	513	447	515	406	379	174	189	296	183	321	67	847	1589	755	1206	1655	22	384	173	259	811	845	1618	1920	965	911	2338	1092	1001	2085	1784	956	1185	1661	1523	1724	797	1218	1400	901	2074	2554	2474	1855	2326	4002	1775	1464	0	1065	2046	1342	2114	1023	1517	2772	2355	1028	1944	386	712	1135	2043	1350	1731	2379	1439	1465	410	265	930	3055	1002	2845	1807	1036	708	1768	0	1481	1205	880	1710	1262	903	2090	658	422	1736	2640	33	1451	1155	1554	2894	3085	988	3376	1188	1566	1030	390	998	1177	796	3375	1368	1230	983	0	1038	575	1746	1192	1550	1576	1044	1102	1307	1928	891	962	346	1503	1606	1252	1363	2029	815	1492	0	791	1539	776	1236	1115	1309	2837	1915	1357	1565	1418	734	30	1589	558	859	1114	964	1101	2243	7292	2482	4036	2875	474	3155	2015	1918	670	1721	2187	2117	2670	2374	2370	1771	1174	2327	2143	2205	2741	2238	1496	1685	1774
Arg	CGG	4525	101	241	665	882	1003	1060	1104	1394	463	433	667	720	1462	587	745	1345	221	906	487	1126	1612	460	666	1044	295	2276	1171	1175	2619	2101	913	17	906	2049	999	1025	604	579	1485	3274	1041	2314	2965	2926	2123	1333	1731	233	978	818	974	796	1932	627	1344	426	920	1272	2702	1224	3692	2519	1696	814	497	848	1644	1062	769	1681	369	1249	1333	1487	1146	840	341	1622	394	683	220	131	157	222	482	239	342	251	314	279	369	277	242	59	67	185	680	171	1091	1999	1839	1640	507	617	340	381	812	922	1883	2140	1342	1386	2220	598	722	1734	1125	1732	988	1804	2249	1553	792	1271	926	1060	1442	1980	2577	1524	3448	3406	1460	1182	1578	1547	1254	637	2825	1256	1888	2580	2266	2093	2289	484	1664	967	1639	2230	2658	1243	1324	2084	1177	42	1021	1488	2299	4556	1850	892	641	3269	1204	1714	1574	1356	1408	1134	1353	1750	460	988	1251	1782	1363	0	1705	1427	2511	1880	827	2830	32	470	1045	570	1227	1071	627	1064	2011	1486	1053	786	805	820	678	207	1139	1005	1253	917	1999	1314	532	934	548	1650	2043	1004	1423	1702	3426	1014	826	1474	1177	1076	554	1565	1233	2993	1428	1428	1019	1924	1713	1068	1017	895	1057	333	1140	1418	1723	3843	2704	6225	3663	721	2021	2743	2046	180	1704	1677	1775	2842	1984	1463	2146	1609	1758	1947	2101	2922	1692	2520	1612	1475
Lys	AAG	3476	215	243	279	452	175	167	899	520	419	411	552	358	1000	555	748	443	61	228	1007	837	902	846	560	333	453	1771	394	666	1109	1854	1114	1245	556	918	690	1056	349	904	454	1301	311	1177	1763	428	1236	618	717	46	1031	757	1198	1236	754	678	756	104	800	1341	1876	2345	3118	2943	2246	1012	1678	939	750	670	1046	1064	434	1013	720	715	782	605	642	332	267	424	156	112	161	91	282	64	120	167	274	107	171	437	132	139	140	133	620	26	400	523	1268	286	249	223	170	165	996	365	251	1273	1398	341	638	176	378	785	252	321	892	807	599	276	855	475	510	342	973	1083	1485	384	875	1108	541	529	344	358	621	449	2703	481	510	1439	1230	1191	1816	487	333	743	1574	1609	1749	284	797	625	340	306	1372	410	501	1139	1605	561	186	358	181	313	311	543	299	470	329	734	133	1052	460	383	817	745	220	207	309	168	1455	2085	698	965	86	60	332	204	132	163	209	455	177	414	187	58	81	63	73	388	683	94	1769	334	276	345	481	1269	1127	323	1063	25	392	111	1132	593	498	692	287	750	185	648	309	363	158	533	179	234	283	1717	483	163	292	423	1088	621	1018	1537	1790	71	589	1408	347	40	350	1372	413	934	862	462	1290	289	296	992	175	456	313	1137	781	1095
*	TAG	4525	166	365	649	561	249	297	840	653	586	559	782	633	1202	684	732	624	67	250	1011	1011	929	1294	663	393	669	1802	564	1142	1637	2252	1050	1586	1123	724	1212	1593	453	1207	496	1672	467	1593	2161	512	1595	605	716	51	1224	1180	2424	2637	956	1827	1431	188	489	1680	2277	2970	3589	3673	2444	1367	1475	951	871	1025	1064	1326	1557	2022	881	977	825	447	717	986	307	657	158	135	254	102	368	138	172	156	360	190	219	614	133	216	150	155	803	122	694	838	1405	775	690	384	243	290	874	447	407	1702	1720	549	684	336	588	1234	361	104	746	1082	1341	456	922	720	634	479	1118	1125	1721	493	1005	1282	676	631	439	547	734	692	2745	846	835	1910	1525	1299	1716	472	283	1341	1926	1855	2080	383	892	1101	345	422	1578	619	809	1680	2126	1069	396	344	362	264	374	816	639	1317	559	1282	410	1072	582	349	1441	1145	388	260	367	236	1584	1708	711	1027	118	96	436	234	170	340	337	535	322	233	281	110	83	117	134	643	665	260	1146	219	282	241	302	997	884	210	804	59	486	211	875	634	532	629	458	1386	408	992	600	444	192	597	193	369	368	1568	645	303	415	654	1330	880	1319	2330	2122	45	1026	1601	519	51	565	1483	663	1207	947	668	1632	461	471	438	251	579	441	1315	1319	1743
	WT	H	P	E	T	L	V	K	V	K	D	A	E	D	Q	L	G	A	R	V	G	Y	I	E	L	D	L	N	S	G	K	I	L	E	S	F	R	P	E	E	R	F	P	M	M	S	T	F	K	V	L	L	C	G	A	V	L	S	R	V	D	A	G	Q	E	Q	L	G	R	R	I	H	Y	S	Q	N	D	L	V	E	Y	S	P	V	T	E	K	H	L	T	D	G	M	T	V	R	E	L	C	S	A	A	I	T	M	S	D	N	T	A	A	N	L	L	L	T	T	I	G	G	P	K	E	L	T	A	F	L	H	N	M	G	D	H	V	T	R	L	D	R	W	E	P	E	L	N	E	A	I	P	N	D	E	R	D	T	T	M	P	A	A	M	A	T	T	L	R	K	L	L	T	G	E	L	L	T	L	A	S	R	Q	Q	L	I	D	W	M	E	A	D	K	V	A	G	P	L	L	R	S	A	L	P	A	G	W	F	I	A	D	K	S	G	A	G	E	R	G	S	R	G	I	I	A	A	L	G	P	D	G	K	P	S	R	I	V	V	I	Y	T	T	G	S	Q	A	T	M	D	E	R	N	R	Q	I	A	E	I	G	A	S	L	I	K	H	W
	Amino Acid	26	27	28	29	30	31	32	33	34	35	36	37	38	39	40	41	42	43	44	45	46	47	48	49	50	51	52	53	54	55	56	57	58	59	60	61	62	63	64	65	66	67	68	69	70	71	72	73	74	75	76	77	78	79	80	81	82	83	84	85	86	87	88	89	90	91	92	93	94	95	96	97	98	99	100	101	102	103	104	105	106	107	108	109	110	111	112	113	114	115	116	117	118	119	120	121	122	123	124	125	126	127	128	129	130	131	132	133	134	135	136	137	138	139	140	141	142	143	144	145	146	147	148	149	150	151	152	153	154	155	156	157	158	159	160	161	162	163	164	165	166	167	168	169	170	171	172	173	174	175	176	177	178	179	180	181	182	183	184	185	186	187	188	189	190	191	192	193	194	195	196	197	198	199	200	201	202	203	204	205	206	207	208	209	210	211	212	213	214	215	216	217	218	219	220	221	222	223	224	225	226	227	228	229	230	231	232	233	234	235	236	237	238	240	241	242	243	244	245	246	247	248	249	250	251	252	254	255	256	257	258	259	260	261	262	263	264	265	266	267	268	269	270	271	272	273	274	275	276	277	278	279	280	281	282	283	284	285	286	287	288	289	290
	W	7887	402	299	514	604	448	917	932	1002	429	395	665	608	1837	567	584	1215	52	233	913	1716	1432	844	584	878	365	1951	601	749	2749	2562	782	296	828	1283	2024	2295	416	648	1135	3609	1199	2292	3513	1195	2275	933	1068	74	1143	1264	1794	1828	2145	1988	1438	401	1048	2067	3013	1602	3024	5397	2386	940	759	858	1281	965	861	1635	578	1978	1354	1323	419	74	354	1194	327	641	165	142	170	184	484	242	208	164	134	160	316	340	193	225	141	236	712	80	1395	1760	2164	1216	675	346	347	400	960	861	1084	2284	1769	1907	2541	692	1057	1805	1379	357	1046	1747	2544	1339	1201	1098	1003	1364	1765	1444	1913	643	1898	2160	1056	827	1527	1603	1115	957	3006	1834	1554	2004	2318	2179	1762	761	1652	1372	2296	2332	2578	1028	1692	2456	1655	691	713	1383	1523	3145	2663	1206	591	1485	849	1347	632	1214	1472	2285	78	2099	704	2396	1250	1040	1836	1556	1019	857	1371	1029	2226	2582	1671	1386	382	151	1224	789	548	1139	1053	903	892	496	591	474	880	120	417	990	1452	520	1499	799	647	699	769	1330	1417	843	1514	710	2100	802	831	1213	1645	961	125	2179	1031	2484	1219	1288	697	1976	1390	313	732	1500	942	531	1392	1760	2718	1993	2114	9368	4011	531	2030	3046	1333	156	1988	1501	1407	3132	2233	1162	2749	1081	913	1241	845	1680	1448	3189	1607	2070
	F	1954	262	329	864	594	234	340	638	789	1011	625	807	488	726	710	419	354	374	167	542	886	637	916	568	194	844	1116	344	1093	950	1146	640	1880	818	343	313	1001	533	498	259	1162	405	1698	1257	384	1329	1378	427	318	610	1231	2800	4483	695	1865	1319	403	525	1324	1245	2264	1399	704	1263	488	1155	588	390	1065	272	763	417	1542	650	1357	762	402	830	508	203	60	154	248	256	234	217	67	118	142	455	168	224	380	110	463	260	188	264	47	744	614	1016	183	307	263	155	334	830	488	729	1427	780	945	580	754	769	905	193	267	711	876	640	311	1045	405	662	278	1267	1671	1234	564	632	1232	775	342	205	909	829	691	1549	710	1640	1338	1233	1182	1097	454	134	1222	954	1578	865	471	850	537	225	385	1246	1223	710	1076	1668	798	496	300	547	397	297	583	761	1307	21	1651	552	698	530	467	911	847	231	240	503	515	1280	1511	640	735	178	107	248	270	134	348	283	621	339	377	263	231	135	252	218	567	467	337	794	437	359	247	534	916	1304	451	377	248	507	399	770	623	691	999	1692	1882	597	1037	1209	589	365	220	231	480	659	390	695	511	345	569	1939	1701	1372	1887	1188	137	1511	994	589	185	593	1538	590	1186	808	1034	1947	656	581	346	273	509	605	880	688	787
	Y	2769	303	654	600	728	256	404	975	639	679	848	641	522	756	594	455	274	369	312	831	943	754	1315	612	269	892	1345	334	1045	1067	1566	1067	1004	1098	513	279	1114	617	727	339	964	339	1360	1250	487	1336	832	644	344	618	965	1709	2993	759	1191	942	423	617	1558	1414	3180	1354	1867	1194	534	1452	571	570	677	226	796	402	1697	760	1016	841	429	709	494	261	35	185	172	218	176	238	52	162	213	335	220	174	338	155	196	171	181	173	142	644	459	1114	813	274	372	171	317	569	459	599	1584	942	1139	977	506	602	1292	241	401	1063	1074	947	344	1026	546	824	273	1366	1727	1504	495	575	1545	797	590	313	686	625	668	1675	999	1317	1282	1570	1344	1585	538	139	819	1653	1379	1258	454	813	649	178	407	1816	1314	716	1299	1830	568	441	315	699	324	373	637	812	1226	107	1818	443	1132	534	574	849	621	266	218	568	479	1346	2007	748	851	111	127	295	264	188	460	271	624	299	672	275	230	133	263	206	694	633	328	1371	569	361	329	525	1092	1469	521	720	205	531	202	1038	480	703	1217	970	1017	353	856	478	515	268	198	241	312	483	352	584	300	261	527	1346	1127	1442	2151	1081	74	1003	1459	491	111	609	1957	547	870	860	939	1276	643	608	526	180	477	460	824	804	925
	P	668	3300	4439	5710	7171	7672	2582	3487	3790	2496	5052	2963	4028	2191	8426	4771	6517	4537	4147	2856	3264	4767	2415	4428	4213	4378	4629	7284	4835	7063	5637	4670	3077	8076	4900	3283	2067	5953	8687	12294	3993	9255	5629	8902	8166	3776	2916	27575	10777	7505	7598	25845	22223	24905	11376	18760	7516	6786	3567	5881	15395	5980	5190	3688	33886	1988	5359	6519	5188	664	3428	3963	9480	1950	5533	2722	4038	10308	3254	736	1276	1167	1889	2111	1705	1490	3823	2330	2747	4392	1691	876	532	2086	1352	1208	3539	1207	557	2783	6118	6140	3785	984	865	893	1020	5308	1858	5799	4344	10441	6034	8806	5224	12321	4034	15865	14196	4403	4219	3686	8822	4062	6482	4375	7960	4653	6573	5877	4831	5084	11592	5386	4808	3481	3359	7610	4220	4562	4237	3303	6125	7061	5593	9811	1677	2350	8424	7117	3388	8895	11670	6065	3846	983	454	2549	12150	6383	3827	14598	15109	3229	8406	9661	9236	4612	3381	11326	9034	5078	8019	5717	4231	7864	12510	2938	5825	5182	5503	10878	10850	3997	13228	4488	1079	4137	3951	4062	1806	2809	13206	9005	5713	3788	4383	7077	8864	6422	5870	6148	5843	3756	6777	2329	7458	3586	5456	1406	2909	10495	3501	4274	7167	7486	8238	1648	1997	6106	1945	4521	2759	2901	7054	7180	3645	4967	12579	1403	5459	2290	2189	2181	6351	4202	1299	5263	25688	4297	16081	7795	1239	8727	3184	2417	1948	6260	6890	7959	8126	9893	7744	6503	8858	9882	7617	7521	6963	7755	6561	6339	5090
	M	3493	355	482	392	484	150	273	728	717	686	382	663	370	1035	667	629	568	83	179	891	919	842	820	607	385	530	1509	481	1065	1578	1752	895	1880	904	824	1149	1184	383	809	541	1758	336	1441	1812	470	1621	794	623	41	988	902	2171	1990	1033	1406	1567	119	805	1536	1639	2190	3066	4353	2241	961	1355	1234	691	940	990	983	448	917	725	1091	786	486	677	431	229	608	113	125	178	137	329	120	100	122	262	117	146	443	115	182	61	155	695	15	657	734	1112	386	245	250	176	307	720	315	333	1573	1779	633	587	288	439	1036	232	302	831	995	956	427	1046	77	392	304	1018	922	1415	334	1029	975	767	627	391	397	800	505	2615	854	774	1703	1232	1372	1385	445	373	1149	1715	1604	1659	293	809	1007	287	509	1092	356	691	942	1556	684	446	284	197	349	311	526	561	1194	57	1648	443	1352	669	420	1172	831	273	267	387	237	983	1717	780	948	84	49	308	248	125	265	333	512	310	426	193	99	92	95	125	477	749	289	1160	251	205	353	414	1145	1247	297	957	67	584	241	835	852	531	554	387	1242	427	935	585	479	232	500	235	252	373	1226	616	277	363	506	858	889	1127	1857	1783	52	936	1679	372	72	441	1361	630	1145	864	658	1767	409	455	708	226	384	314	1254	1191	1466
	I	2090	301	645	434	554	237	202	601	811	963	681	599	457	677	520	483	335	347	215	586	811	646	709	540	184	617	1292	530	831	1000	1379	781	1399	433	362	246	845	535	524	275	906	350	1190	1217	504	1092	858	546	288	501	843	1391	2214	695	888	1062	255	636	1176	1309	2296	1255	2045	1114	649	1295	685	458	766	298	739	324	989	563	1319	776	496	754	346	259	20	137	179	164	183	242	72	125	231	311	163	147	286	135	242	101	173	60	28	567	380	890	164	141	250	97	271	905	401	492	1420	702	882	771	290	646	1128	164	262	1098	255	386	190	996	320	780	218	1138	1403	1245	363	456	1234	631	296	335	603	565	492	1287	538	1199	476	1044	1203	1367	514	83	866	1409	1249	962	273	719	401	133	404	1312	926	579	1312	1335	366	487	198	471	242	241	452	797	1193	9	1476	449	1005	448	488	670	165	211	223	417	373	1130	1852	532	727	103	66	219	204	144	279	271	506	144	417	287	189	100	220	150	486	518	219	880	437	305	242	577	859	1440	446	613	100	535	133	848	501	737	1022	1091	1066	294	554	486	361	278	166	169	212	218	376	493	234	374	424	1346	1185	1228	1370	971	87	817	1179	233	77	399	1764	379	860	762	969	1348	406	510	442	167	355	331	815	577	809
	L	10088	879	1824	2468	1733	1887	1849	2585	3217	2589	1978	2495	1922	2545	1586	2382	2174	1223	1204	2495	3212	3001	2357	1544	1281	870	4518	2292	4240	5058	5053	2514	4803	3420	2050	3326	3574	2599	2610	1921	3955	2252	5388	6537	2913	4803	3182	2961	1273	2090	3766	7468	8213	4116	5086	6243	1724	2755	3840	4685	6527	7460	4131	5573	3218	1864	2800	1894	3349	1977	3659	2014	4637	2248	4083	2447	1164	2061	3440	805	1410	599	621	855	908	1030	367	594	647	1262	825	735	1258	425	614	394	564	2241	181	3527	2937	3696	1965	2340	906	654	1253	3016	1277	2434	5577	6676	2714	2437	1642	2443	4415	1524	1038	2419	3736	3590	1745	3022	2189	2298	1064	3923	3928	4959	2108	3884	5471	3451	2452	1980	2596	3468	2742	5938	2706	4634	5647	3371	4247	4723	1225	1073	4243	5735	5082	4741	3438	2437	2773	838	409	2509	3821	3762	4501	7795	3561	2110	1471	2341	2491	1731	2227	4084	5285	102	6306	2293	2945	2848	2494	3805	4202	1606	1857	3514	2814	2601	7151	843	2492	1343	731	1547	1545	692	2594	2595	2548	1085	1591	1984	1628	1131	1615	1374	2403	2620	1619	2809	2246	1449	1936	1600	3524	4965	2115	2901	1844	3877	1847	2228	2614	2165	2267	2357	4764	1311	3725	3079	2412	1715	1987	1375	2308	2924	2978	2429	2333	1781	1417	3532	9452	4522	8867	6168	597	5305	5608	2504	604	3132	5283	3021	5091	3640	4014	5884	3434	3204	2598	1802	2295	2292	4647	4562	4371
	V	8994	1218	278	944	1656	499	1699	1464	1178	1226	867	1481	1094	2723	1203	1983	1503	1373	291	1738	2759	2676	1532	850	1457	726	4038	1210	1256	4712	4187	1207	4332	1475	1926	2252	1669	919	1153	1340	4629	2012	4170	5219	2161	3598	2295	1982	970	1401	2528	4834	3332	3841	2007	9664	1126	1914	3660	2939	3055	6010	8205	1285	2118	1507	1277	2015	1913	2976	3070	897	2275	2011	3493	2682	1276	590	1916	695	878	345	116	336	445	831	273	240	313	113	376	641	554	375	330	160	413	1155	99	1658	2600	2676	1735	209	652	425	801	1391	1286	1807	3546	2319	1616	2532	1284	1655	3243	1153	915	1701	1765	1790	1761	1884	1705	2421	2252	3158	4105	3056	2245	2597	3749	2006	1646	1775	2414	2897	3009	4749	1718	2699	3048	3489	3541	3016	1119	1262	2841	4029	3060	3243	1664	2426	3512	1584	872	1587	2609	2410	4696	4024	1663	1836	1777	1971	1992	1421	1421	2405	3819	294	3147	1256	1871	1833	1475	3361	2834	1601	1213	1757	1441	4142	3461	2342	1337	1169	700	477	606	792	1640	903	1554	1190	1359	863	841	725	766	831	1674	2703	1188	2153	1676	1087	1019	1557	2236	2350	1527	3795	704	3298	1076	1572	2208	2048	1487	2521	3771	1478	3565	2278	1911	1648	2112	1592	1730	1599	1753	947	692	1803	2558	3192	4428	5470	7636	6150	926	3903	4256	2484	317	2447	3085	2242	3764	3482	2810	4177	2152	1730	2517	1542	2344	1540	3896	2226	4134
	A	7936	1128	412	1391	3328	2499	1411	1965	1259	1103	2146	1802	1705	1913	2181	1655	2013	2100	1684	1504	2804	3082	793	1359	1444	911	3101	3842	1931	5198	3922	2201	4373	1407	3352	4640	2577	1574	1611	2510	2637	3497	4090	4764	4473	3417	2345	5142	2799	1633	2033	2721	2271	1706	1875	3484	2836	3089	2772	2028	1293	6580	3020	586	2202	1371	911	3294	2957	1428	2964	1107	1441	1970	3575	2786	1949	809	2961	667	803	571	284	390	579	811	347	495	630	486	494	635	181	647	322	303	557	456	167	1116	1437	2631	2109	24	454	539	723	1027	749	1456	3637	1516	2197	3979	1651	1366	2292	2270	1145	1961	3022	2932	3367	3138	2487	3075	3345	3227	6305	4220	4375	5019	8199	2411	2561	2566	2406	5034	3192	4372	1678	2844	4960	3692	3104	3997	459	2073	1901	4169	3146	4263	3654	3272	3673	1557	903	1813	3263	3353	2909	3665	3149	1361	5244	5231	4202	2642	1848	5538	4898	1753	2784	1777	1829	2752	3915	2988	2991	3249	2405	3412	3117	4395	6501	2907	432	1333	1450	1759	1299	1674	3335	1744	2711	2010	2104	1909	846	2591	1965	1779	2868	1879	1990	3171	3595	1351	1752	1404	2670	1165	1505	4415	1917	8029	2213	1670	2057	2604	1556	2778	2584	2049	5680	2859	2733	3800	3055	2226	3161	1975	1104	1691	1480	1916	2074	4191	9534	5922	7212	6567	1081	4974	4270	3496	1712	2927	3651	3954	3858	5003	3876	3927	3429	3878	2073	4013	3676	3944	4471	2889	4187
	G	28889	2350	178	958	3215	2187	3909	4174	1190	948	933	1363	2185	4756	1039	1572	4296	4384	2850	2323	5296	4346	1566	1600	3221	698	5865	2088	1475	7257	6793	1011	3568	656	6494	2670	2199	1059	1011	4296	12245	4198	6751	6477	7767	8886	5348	5007	3273	2013	2221	3351	1147	9180	2216	5487	3621	2312	5190	7073	4078	2234	18773	3051	3321	1405	1121	6962	2214	3355	4932	582	3095	3604	3833	3617	2421	727	2299	1013	1745	600	264	332	616	1327	829	975	640	172	201	564	402	724	338	358	711	2284	272	11354	6252	19191	5266	779	2389	1438	1135	3042	5528	7025	5342	5862	7655	13622	4836	9625	3456	5763	7888	4963	4810	7900	7017	4658	6075	4965	4105	5952	7312	5217	1744	6825	7338	140	2943	7067	20647	8787	10123	6039	14532	9332	6029	6802	6773	5552	18283	19874	4477	5362	5756	7871	9555	4910	11745	8840	2335	4513	8666	5106	16434	9643	2525	16429	17952	13633	11340	7709	5296	10656	6488	8149	4083	8918	6962	5629	7987	6386	5841	7849	5099	12796	9102	12627	5461	6600	2757	6275	3374	2623	5303	4498	18266	6336	5842	4140	3678	8223	8180	595	7772	4510	2474	6167	2665	10113	5651	3046	1689	3001	4758	6389	3853	11990	7952	1715	2122	3218	3891	5571	3150	2030	7617	3255	2668	3057	4903	2644	9953	7027	2517	2947	1969	3211	915	6474	5560	9749	9527	4766	28736	12784	5924	9207	6450	7760	447	8482	3531	5194	9310	7564	4078	9964	11817	6251	10709	8108	7304	6102	8490	3184	6423
	C	3353	173	371	579	920	497	476	719	979	620	855	721	607	1079	414	464	719	1147	277	574	1219	1066	1192	590	440	530	1231	457	710	1612	1917	697	2272	1055	685	486	1473	558	570	690	1636	836	1718	107	1092	1636	968	973	961	507	983	1196	2046	1557	1168	1159	1107	690	1522	1934	1733	1780	972	1029	744	799	584	473	850	301	1231	543	1608	1135	637	321	485	440	780	303	250	184	128	163	218	281	175	218	225	183	198	161	349	139	170	144	197	245	75	763	567	952	696	212	305	193	293	598	614	755	1695	558	884	1060	614	562	1827	609	431	780	1451	1256	678	1134	701	1078	646	1797	2197	1721	567	1285	2153	861	785	875	905	1422	1175	2136	866	1356	2115	1775	978	1418	430	390	999	2057	1943	1354	529	1319	1383	479	692	649	1419	723	2319	1247	528	563	387	1101	566	522	726	1175	1740	333	1503	708	916	974	822	754	974	516	505	990	859	1268	2103	658	962	148	218	464	526	388	853	796	754	563	417	335	291	583	409	343	994	770	400	936	739	626	472	622	1080	853	758	747	575	263	488	794	66	1164	1169	998	1759	746	1762	791	1081	761	655	528	167	824	306	752	580	705	1210	2222	2822	2337	2645	2225	254	1850	1677	1097	1036	1240	1639	1173	1860	1726	1630	1888	847	842	844	596	1049	893	1619	1063	1534
	S	8239	965	1347	1705	2804	1947	921	1987	2376	1854	2479	1906	1714	2872	2028	1422	1927	1983	1054	1784	2990	2773	2746	2062	1191	1839	3740	2309	1494	4424	5284	2986	5034	2724	2452	1910	4165	1855	1987	2935	4187	2325	4760	4000	1849	3640	2544	3157	2170	2231	2847	4254	5537	2808	3367	2792	1052	2587	4264	5645	6422	5840	5884	3643	2065	3053	2318	2228	2541	938	2972	1959	4566	2427	4493	2456	1896	1484	2074	813	735	638	604	610	727	977	325	725	716	944	631	514	610	710	632	572	955	734	572	2900	2522	2488	629	510	630	521	893	1524	1379	2530	4608	2205	3110	3991	1781	1493	4731	1644	1462	2127	3738	3179	2572	4225	1806	2386	3578	4521	5822	5535	2405	3389	6807	3039	2141	2049	2100	4197	2693	5020	2016	3350	4959	4916	4315	4431	984	712	2478	4788	4314	4204	2311	3127	2776	1003	1420	3061	3373	2223	3470	5869	3554	2015	2324	4570	1793	1935	2497	4400	4998	1636	4771	2413	1977	2665	3664	1831	2877	1792	1695	3521	3093	3991	6868	2515	2862	914	726	1767	861	1058	3017	1872	2327	1232	2132	1122	2052	1127	1617	1571	3018	2290	1643	2431	2906	1688	1572	2024	3335	3621	2043	2751	1577	3456	1605	2311	2045	3143	2260	3177	3667	1621	4784	2726	2200	2370	1821	1585	850	1953	1769	1798	1587	1721	2203	4642	7464	3382	7814	4183	617	4530	5093	2783	862	2622	4572	3209	4359	3843	4212	4964	2994	3228	2929	1925	3003	2565	3872	2934	3966
	T	6128	1161	1276	576	2029	1408	479	1761	1674	1448	2386	1742	1427	2198	1205	1425	1761	1119	773	1744	2417	2748	1099	1986	724	1492	3623	2227	1645	3530	3101	2266	2665	1776	2280	1535	3132	1862	1497	2577	3289	2369	3106	3865	2010	2340	1694	4357	1663	2259	2200	2476	3468	1712	1794	1256	1411	1799	2656	4155	5775	4250	2714	2709	1752	2160	1882	1805	2129	642	2324	1436	2770	1474	3123	2061	1496	1158	1566	457	725	142	233	353	598	619	225	478	464	758	463	482	349	465	434	391	811	434	221	1379	1613	1649	288	121	493	394	773	1436	1029	1330	2933	1872	2541	3680	1454	750	2814	1133	1470	2290	2482	2534	1710	1499	1567	2647	3521	3246	4673	3803	1835	2388	5593	2629	1848	1285	1066	2577	1634	4014	1808	1545	3268	3401	3425	4945	856	436	1340	3424	3069	3669	1596	2384	977	248	935	2349	1787	1901	1886	5332	1937	819	1709	3407	1491	1276	1316	3277	4055	1190	4478	1780	1849	2046	3000	1795	1929	1446	1384	2612	1901	3237	6485	2032	2284	981	256	1274	728	1028	2357	1618	1983	1203	2714	1305	1408	796	1083	1089	2055	2283	1071	2353	2547	1300	1191	1432	1996	2373	1750	2913	658	2933	886	1445	1271	2487	918	1516	1670	915	2449	1328	1041	1366	1788	855	1162	609	1327	883	904	1223	731	1446	2772	3044	5731	4494	299	2258	4138	1323	446	1595	4228	2240	3021	2860	3249	3420	1797	2255	2520	1628	1797	1385	3318	1968	3427
	Q	3406	88	331	588	945	532	501	1039	755	440	581	697	781	999	602	897	742	206	560	652	1010	1190	645	734	563	566	2003	676	1211	1812	1886	1149	1188	827	1146	794	830	504	622	925	1178	773	1697	260	1134	1644	827	1104	167	953	984	1208	1288	1025	686	982	261	942	1267	2185	1703	2578	2585	1964	1670	887	681	750	840	846	1581	390	1136	721	1009	775	684	507	1071	302	523	232	154	159	228	330	138	202	198	376	258	245	344	192	95	122	199	760	89	758	952	1069	991	817	303	189	250	844	91	611	1681	1953	338	1273	357	534	1288	355	383	887	1043	1225	551	671	837	624	473	1262	1638	1832	792	1640	1893	986	930	559	291	787	581	2456	679	1015	2010	1566	1580	2170	330	450	468	1883	1574	1828	786	811	921	431	23	1263	693	1223	1697	2175	843	552	830	487	408	672	777	1254	1344	810	1359	546	787	675	946	948	846	612	638	918	586	739	2846	179	1010	458	57	471	499	199	390	823	697	431	580	501	323	73	216	308	596	936	438	1136	565	278	451	225	1251	1506	615	1209	379	1281	416	698	883	776	733	403	947	469	1152	653	680	424	875	411	510	611	1207	577	272	460	623	1194	1947	1304	2639	2361	188	1109	1990	711	56	720	1952	627	1398	1107	713	1470	903	839	807	511	1018	657	1455	926	1514
	N	2909	326	555	392	806	197	259	1035	634	684	742	574	496	923	457	576	261	341	313	968	923	820	745	556	244	780	1933	475	750	824	1545	1426	1596	733	579	238	943	745	573	334	963	382	1255	1260	437	946	874	838	292	608	792	1036	1850	652	451	386	318	901	1251	1495	2981	1002	1650	1146	805	2003	631	530	687	264	772	364	1179	662	1122	877	597	843	453	309	6	193	131	186	139	218	61	189	289	374	216	133	338	147	153	151	219	145	42	569	496	1179	289	76	284	116	255	756	510	303	1314	945	1174	1242	317	692	1011	124	375	1416	1050	919	240	1117	498	917	213	1177	1972	1821	424	724	1602	707	562	241	284	483	461	1969	926	878	1516	1169	1643	2059	695	119	448	1544	1542	1210	254	815	505	156	452	2368	1131	400	1638	1627	321	270	202	480	275	321	631	936	1132	325	1485	361	1377	451	556	660	473	297	243	530	371	1060	2085	467	923	128	87	307	362	242	443	355	647	388	786	254	199	118	182	161	571	438	245	2183	540	378	225	723	969	1596	523	876	110	484	97	1331	428	677	1238	633	561	211	612	213	344	216	279	124	236	300	343	404	141	236	494	922	851	1017	1699	1169	46	521	1206	265	103	312	2050	447	713	803	844	1575	419	400	1089	194	337	287	860	494	768
	D	3062	441	239	507	933	345	534	773	464	441	569	655	535	879	347	637	439	1000	486	577	881	1084	669	334	338	420	1864	565	783	1374	1871	1188	1626	578	761	853	650	566	485	529	1293	580	1627	1566	768	1081	904	1113	801	546	986	1011	1299	1224	522	1699	816	691	1620	1388	1758	851	2727	976	886	792	579	983	861	469	907	409	964	830	1126	1080	619	510	559	325	60	138	104	122	131	250	67	206	261	112	197	202	212	175	125	139	114	83	615	513	810	910	541	3	265	173	368	539	382	490	1637	566	684	976	386	455	1299	337	245	751	1223	704	396	648	651	1108	465	1396	1368	1124	690	841	1773	584	525	462	557	723	914	1722	618	1027	1696	1486	1447	1414	339	254	565	1722	1667	1312	435	1047	1067	376	549	1195	1949	737	1951	1096	413	615	537	1035	574	536	872	1073	1296	619	1372	478	917	629	690	855	694	368	389	630	560	1798	2023	837	984	287	562	364	253	333	441	487	606	394	513	229	299	278	295	279	733	572	445	1074	860	395	337	666	840	1034	599	960	165	898	258	912	405	843	842	1009	888	373	912	649	597	641	222	335	591	518	191	549	267	381	886	25	1517	2042	1697	1761	226	989	893	699	123	503	1634	607	1163	1290	1124	1213	669	641	806	502	338	606	884	710	1170
	E	5940	379	138	360	702	446	515	976	406	317	321	467	576	1340	365	1023	949	59	389	856	558	1272	666	488	569	324	2477	583	797	1988	2196	903	1687	430	1584	997	778	367	569	812	2676	905	2021	3146	1078	1569	877	1283	38	868	956	1776	1064	2016	536	2340	190	1248	1900	2168	253	3873	5463	1034	1294	887	528	1534	814	1930	1438	480	1268	960	1094	888	734	362	924	322	540	176	94	94	108	367	152	252	162	114	195	200	211	195	96	116	118	863	645	636	1068	1687	989	141	403	236	229	579	503	775	2138	1333	823	1348	346	488	1332	744	523	1012	1271	1492	879	818	787	1018	789	1050	201	1686	813	1308	1493	665	829	949	1090	1207	1853	2761	730	1218	1998	1974	1993	1741	486	1141	944	1936	2063	1939	774	1133	1940	1121	554	1268	1053	1294	2843	1766	892	724	1568	1102	1294	1159	996	1507	1802	1472	865	271	947	724	879	1235	1117	908	709	1124	639	2450	2056	1340	1369	420	377	526	442	539	407	448	973	495	612	408	227	361	370	333	634	1437	490	1694	658	434	469	775	1555	961	642	2673	133	1507	369	943	854	799	785	464	1133	423	1259	571	789	521	1755	695	492	592	1803	582	155	803	1068	298	1459	2255	3418	2894	312	1139	2252	883	155	863	1296	838	1806	1697	808	1856	686	628	1468	991	1080	627	2014	1176	1905
	H	3326	350	808	1159	1776	993	1299	1595	1078	752	1361	1066	1053	989	870	932	930	1144	909	574	1194	1308	809	1296	1019	796	2166	786	1966	1772	2046	1385	1933	1697	975	625	1425	1612	1117	934	1184	1312	1806	1992	1316	1282	235	2147	1268	1425	1953	1660	2492	1404	700	1128	1071	1546	1389	1920	2652	1142	1464	1828	2719	1219	990	691	1219	249	1268	790	2458	795	1821	1148	712	1535	1051	359	20	330	294	427	339	362	227	448	435	536	467	275	136	222	227	252	243	119	359	1464	1181	1177	1312	359	482	177	352	850	124	964	1689	3198	1600	2779	1048	1281	1695	795	995	1283	1410	1645	840	999	1100	1330	564	1714	2482	2185	1130	852	2691	1184	1099	654	279	1093	1054	1791	1326	1585	2046	2047	2130	2712	604	371	752	1982	1534	1732	2031	1336	697	284	175	1519	2244	1012	1745	3519	897	1227	1272	1947	1059	1045	1005	1664	1161	689	2634	1036	1081	1406	1950	309	1057	625	941	1915	1783	1348	3246	1338	1544	825	655	677	754	438	2187	1280	1453	993	1399	1224	905	833	921	789	1226	1090	850	1318	1758	773	859	347	1136	2436	533	1694	1025	1285	717	777	627	1441	661	1072	555	528	1163	1022	777	708	1004	486	636	999	599	549	834	489	375	1294	3679	1597	4627	2711	214	1453	2085	905	207	1277	2936	1260	2150	1794	1659	1716	1370	1548	1286	688	1200	1082	435	1179	1664
	R	13621	612	1120	2167	3472	2653	2199	2965	4140	1732	1852	2052	2153	4010	2108	2027	3962	2309	2285	1879	3583	4486	1826	2334	2785	982	6586	2830	3324	6778	6052	2712	1894	3278	5238	2093	4582	2947	2137	3767	8100	3662	6436	6164	7046	5452	3615	5651	1699	3068	2178	2857	2959	5739	2215	3874	2143	3276	4224	7534	5841	9091	8458	4823	3796	2402	2949	2935	1774	1721	4200	1697	4618	3272	4856	3225	2624	1337	2904	1032	1496	668	467	646	775	1275	720	1030	841	989	807	915	677	600	493	371	654	1451	1083	3516	4130	4571	3890	869	1340	776	966	2371	2608	4243	5766	3575	3543	6169	2027	2321	5019	3840	3992	3147	5048	5298	4153	2425	3333	3159	2719	4705	5938	6894	3919	7411	9173	3913	3312	2688	3558	4450	2519	7926	3361	4369	7384	6654	5212	6251	1451	3903	2930	5488	5546	6749	4308	3623	4556	2660	750	2849	5121	4477	7795	5634	2587	1751	7007	2258	4418	3972	3330	3967	3323	3227	5241	1286	2776	3852	5332	2629	2232	3673	3727	6651	5614	3799	8090	2962	3447	2456	1106	3176	2955	1694	4999	4118	3712	2614	1488	2152	1710	3079	1552	3049	3191	3768	2350	4587	4026	1917	2441	1745	4699	4748	2880	3598	3851	5704	2793	1710	3138	3816	2717	2192	3979	3089	7330	3979	3509	2966	5067	3378	1581	3155	3487	2671	1701	3146	3740	6029	12633	7169	15702	9884	1572	6262	7178	4937	934	4537	5059	4693	7705	5944	4364	5838	3494	4761	5486	5212	7144	4926	5512	4294	5059
	K	3476	215	243	279	452	175	167	899	520	419	411	552	358	1000	555	748	443	61	228	1007	837	902	846	560	333	453	1771	394	666	1109	1854	1114	1245	556	918	690	1056	349	904	454	1301	311	1177	1763	428	1236	618	717	46	1031	757	1198	1236	754	678	756	104	800	1341	1876	2345	3118	2943	2246	1012	1678	939	750	670	1046	1064	434	1013	720	715	782	605	642	332	267	424	156	112	161	91	282	64	120	167	274	107	171	437	132	139	140	133	620	26	400	523	1268	286	249	223	170	165	996	365	251	1273	1398	341	638	176	378	785	252	321	892	807	599	276	855	475	510	342	973	1083	1485	384	875	1108	541	529	344	358	621	449	2703	481	510	1439	1230	1191	1816	487	333	743	1574	1609	1749	284	797	625	340	306	1372	410	501	1139	1605	561	186	358	181	313	311	543	299	470	329	734	133	1052	460	383	817	745	220	207	309	168	1455	2085	698	965	86	60	332	204	132	163	209	455	177	414	187	58	81	63	73	388	683	94	1769	334	276	345	481	1269	1127	323	1063	25	392	111	1132	593	498	692	287	750	185	648	309	363	158	533	179	234	283	1717	483	163	292	423	1088	621	1018	1537	1790	71	589	1408	347	40	350	1372	413	934	862	462	1290	289	296	992	175	456	313	1137	781	1095
	STOP	4525	166	365	649	561	249	297	840	653	586	559	782	633	1202	684	732	624	67	250	1011	1011	929	1294	663	393	669	1802	564	1142	1637	2252	1050	1586	1123	724	1212	1593	453	1207	496	1672	467	1593	2161	512	1595	605	716	51	1224	1180	2424	2637	956	1827	1431	188	489	1680	2277	2970	3589	3673	2444	1367	1475	951	871	1025	1064	1326	1557	2022	881	977	825	447	717	986	307	657	158	135	254	102	368	138	172	156	360	190	219	614	133	216	150	155	803	122	694	838	1405	775	690	384	243	290	874	447	407	1702	1720	549	684	336	588	1234	361	104	746	1082	1341	456	922	720	634	479	1118	1125	1721	493	1005	1282	676	631	439	547	734	692	2745	846	835	1910	1525	1299	1716	472	283	1341	1926	1855	2080	383	892	1101	345	422	1578	619	809	1680	2126	1069	396	344	362	264	374	816	639	1317	559	1282	410	1072	582	349	1441	1145	388	260	367	236	1584	1708	711	1027	118	96	436	234	170	340	337	535	322	233	281	110	83	117	134	643	665	260	1146	219	282	241	302	997	884	210	804	59	486	211	875	634	532	629	458	1386	408	992	600	444	192	597	193	369	368	1568	645	303	415	654	1330	880	1319	2330	2122	45	1026	1601	519	51	565	1483	663	1207	947	668	1632	461	471	438	251	579	441	1315	1319	1743

### Sheet: Seq. Counts sel. (replica 2)
		H	P	E	T	L	V	K	V	K	D	A	E	D	Q	L	G	A	R	V	G	Y	I	E	L	D	L	N	S	G	K	I	L	E	S	F	R	P	E	E	R	F	P	M	M	S	T	F	K	V	L	L	C	G	A	V	L	S	R	V	D	A	G	Q	E	Q	L	G	R	R	I	H	Y	S	Q	N	D	L	V	E	Y	S	P	V	T	E	K	H	L	T	D	G	M	T	V	R	E	L	C	S	A	A	I	T	M	S	D	N	T	A	A	N	L	L	L	T	T	I	G	G	P	K	E	L	T	A	F	L	H	N	M	G	D	H	V	T	R	L	D	R	W	E	P	E	L	N	E	A	I	P	N	D	E	R	D	T	T	M	P	A	A	M	A	T	T	L	R	K	L	L	T	G	E	L	L	T	L	A	S	R	Q	Q	L	I	D	W	M	E	A	D	K	V	A	G	P	L	L	R	S	A	L	P	A	G	W	F	I	A	D	K	S	G	A	G	E	R	G	S	R	G	I	I	A	A	L	G	P	D	G	K	P	S	R	I	V	V	I	Y	T	T	G	S	Q	A	T	M	D	E	R	N	R	Q	I	A	E	I	G	A	S	L	I	K	H	W
Amino acid	Codon	26	27	28	29	30	31	32	33	34	35	36	37	38	39	40	41	42	43	44	45	46	47	48	49	50	51	52	53	54	55	56	57	58	59	60	61	62	63	64	65	66	67	68	69	70	71	72	73	74	75	76	77	78	79	80	81	82	83	84	85	86	87	88	89	90	91	92	93	94	95	96	97	98	99	100	101	102	103	104	105	106	107	108	109	110	111	112	113	114	115	116	117	118	119	120	121	122	123	124	125	126	127	128	129	130	131	132	133	134	135	136	137	138	139	140	141	142	143	144	145	146	147	148	149	150	151	152	153	154	155	156	157	158	159	160	161	162	163	164	165	166	167	168	169	170	171	172	173	174	175	176	177	178	179	180	181	182	183	184	185	186	187	188	189	190	191	192	193	194	195	196	197	198	199	200	201	202	203	204	205	206	207	208	209	210	211	212	213	214	215	216	217	218	219	220	221	222	223	224	225	226	227	228	229	230	231	232	233	234	235	236	237	238	240	241	242	243	244	245	246	247	248	249	250	251	252	254	255	256	257	258	259	260	261	262	263	264	265	266	267	268	269	270	271	272	273	274	275	276	277	278	279	280	281	282	283	284	285	286	287	288	289	290
Trp	TGG	5649	288	160	211	388	324	549	594	588	273	246	148	429	1372	406	385	918	27	127	21	1193	697	607	432	573	217	3228	988	1271	4084	3738	1214	593	1385	2124	3828	4102	567	1316	1704	5651	758	940	1101	37	146	1641	54	26	1517	72	66	2729	1736	1959	303	404	891	2129	2764	1641	3160	5268	2145	938	803	793	1108	732	853	1805	584	1949	1287	1271	284	160	333	1179	515	421	157	138	116	209	614	290	299	219	162	165	185	457	226	350	130	30	76	79	1933	75	89	1460	836	8	14	21	891	18	26	2535	1796	31	2148	809	908	1944	1511	87	1325	2068	2554	1364	1356	1558	1262	1352	1901	1711	2235	860	142	2342	1282	96	1539	1096	1384	993	3173	31	1575	2331	170	2100	2085	851	1853	1455	2588	2468	2771	1049	136	271	40	630	30	1346	1386	1214	160	1093	582	1445	728	1107	669	1041	1212	1761	34	1703	618	2140	1204	860	1457	1346	764	672	1270	882	1734	1487	1407	696	44	54	200	279	277	266	187	279	264	137	109	138	197	71	91	267	362	114	390	240	167	2	156	6	777	327	1959	999	405	109	1078	42	2456	45	106	3091	1238	2966	1575	1867	905	2830	1858	313	96	453	769	9	2222	2678	2676	1976	1901	8177	3850	0	1795	2798	1062	130	1623	344	1218	2876	2066	1059	2285	773	777	1204	837	1123	1226	2963	1356	1920
Phe	TTC	1575	140	172	454	302	174	216	411	581	780	474	345	333	514	471	181	190	206	95	34	624	534	589	377	98	570	1605	649	1811	1517	2210	1184	3144	1482	431	715	1947	867	924	513	1734	529	2782	2223	25	253	1910	14	441	884	84	102	7127	630	1656	1369	427	645	1178	1183	2405	1419	626	1086	427	987	522	413	916	200	790	436	1498	720	1398	755	355	809	559	289	33	170	266	377	271	329	50	178	198	645	241	275	488	165	563	324	203	61	40	1031	37	1243	217	359	20	5	18	961	21	315	1720	897	114	660	505	989	1111	270	237	757	1271	892	364	1015	407	454	256	1543	1661	1451	493	77	1432	821	394	290	1041	873	837	1529	12	1812	1239	1236	1131	1320	527	145	1417	780	1439	914	449	59	555	22	376	45	925	572	960	115	732	452	242	569	267	243	528	706	1104	7	1419	543	618	471	445	825	585	205	242	411	456	1098	1325	551	370	54	6	66	64	105	122	70	160	32	78	73	83	25	70	52	134	138	69	145	102	74	1	19	83	1893	341	644	312	694	587	975	25	915	1441	2408	2831	979	355	1534	842	611	270	433	738	899	607	1032	687	551	882	1805	1745	1213	1662	960	0	1332	786	580	135	680	521	536	860	651	980	1620	591	605	377	258	486	504	701	683	765
Tyr	TAC	1649	193	379	328	490	149	201	51	399	418	630	392	293	561	389	264	178	305	159	30	624	577	710	470	159	590	2106	510	1279	1761	2333	1517	1811	1895	785	496	2021	1182	1228	643	1503	696	1866	1874	16	59	1396	14	47	1013	77	86	4265	662	1230	925	475	587	1051	1458	3105	1183	1903	1002	627	1267	548	688	860	295	773	425	1638	808	834	762	415	705	512	394	35	233	180	126	198	306	104	217	247	382	291	260	395	249	316	224	197	16	168	830	9	100	1089	306	9	2	18	716	15	51	1595	1116	27	974	466	767	1312	182	470	1172	1176	1113	308	956	418	803	258	1418	1452	1521	584	51	1697	937	116	378	733	752	655	1699	1115	1370	1570	58	739	1856	522	131	763	1704	1399	1202	439	54	719	7	433	40	1024	569	1193	113	632	477	345	656	293	326	604	667	1008	77	1569	403	937	451	418	723	437	174	251	465	453	1089	2093	58	357	20	11	62	64	118	159	79	225	19	141	79	68	38	77	42	192	131	90	321	127	75	3	82	127	2051	289	1042	212	600	366	1469	23	976	1296	465	1392	635	417	809	728	462	293	300	368	481	450	916	48	460	891	1210	1256	1094	1608	1242	0	938	1230	380	57	511	1224	537	793	750	849	1387	54	538	433	185	380	374	701	705	703
Pro	CCC	255	1821	2389	2632	3591	3595	1247	202	429	112	2790	108	1643	866	3891	1744	2695	2351	70	35	96	68	55	72	1895	2525	3364	6027	4327	5462	6009	3520	94	9571	104	148	0	683	672	10790	92	11080	974	286	305	3339	134	818	14469	8361	1326	1469	1616	8551	473	707	3020	851	559	3511	11596	1383	2946	2198	27923	898	2993	1522	3839	287	1699	2559	8290	971	3987	1639	2878	9485	1680	581	74	957	641	315	1553	1165	4296	2757	2861	5126	1602	516	66	1979	1279	146	182	145	717	373	225	216	3668	234	24	28	124	3961	38	4649	93	246	153	259	4035	13770	458	16977	13343	4170	2669	2205	422	2463	4773	163	767	2555	4504	568	2488	430	7355	3333	261	106	2530	226	125	1457	93	3615	3719	4780	2789	7637	1791	1892	8173	4748	1907	6751	10126	157	99	26	450	1642	9163	3253	262	1211	10471	242	485	7440	6300	306	184	4089	5005	2622	4532	3207	2850	4886	7277	1012	2067	3090	3530	880	3800	2403	491	102	194	311	409	579	63	2040	3827	2073	1332	816	845	1526	1863	1249	1414	935	935	11	170	8	30	604	36	311	7	318	78	3846	7599	743	4054	43	29	174	24	119	88	192	162	6944	2614	4284	13760	0	5592	17	46	36	247	119	56	120	6416	2417	10128	3671	0	5212	164	1115	1312	3688	1194	3337	5100	218	842	3057	197	525	1338	3995	415	4879	3367	3405	2524
Pro	CCG	152	344	619	1012	1570	1547	523	74	228	51	871	53	820	640	1421	1336	1317	427	28	12	28	45	15	47	357	479	3592	4830	3230	5203	2566	1830	133	3484	83	129	3479	222	106	9712	69	3401	1020	149	39	2707	35	94	2800	2861	370	151	149	829	47	97	478	374	388	2160	3059	2540	1545	1126	2945	934	1918	472	1342	538	1718	1102	1970	787	1642	1228	1137	824	1726	362	1676	380	254	91	574	646	496	502	323	1149	584	346	560	677	365	12	24	94	13	79	60	117	1126	191	27	7	44	1038	34	1784	51	68	13	68	1287	1278	271	2186	1094	0	1187	2318	176	1195	2601	82	250	1851	2872	530	1995	826	4909	2797	220	57	1160	60	63	3082	26	0	2555	2635	1492	2463	392	833	1471	2724	1790	3016	2767	72	64	144	18	1020	508	2753	119	459	3038	108	216	959	2381	132	81	1491	2271	1302	2440	1666	848	1610	2761	1204	1068	1541	1390	310	1030	872	367	41	112	177	31	345	269	592	309	296	296	168	309	601	360	234	0	326	330	11	51	12	16	236	4	49	3	118	44	2704	3076	121	1959	30	40	80	11	42	91	135	91	3309	2246	2729	3125	1929	2439	60	34	14	50	31	18	109	2053	1748	3571	3370	0	2761	2683	1139	386	2076	628	1686	1633	50	329	1801	56	311	824	2335	178	2211	2519	2117	2074
Met	ATG	2483	237	268	243	251	112	150	535	547	473	255	385	232	662	459	430	403	62	116	26	733	657	506	397	243	317	2856	825	1599	2325	2708	1447	2596	1313	1181	1934	1936	768	1523	981	2779	538	2100	2640	4	2788	1052	30	58	1668	1334	3088	2895	774	1251	1540	123	690	1211	1654	2197	3236	4129	1913	833	1387	1239	643	751	1017	950	517	962	694	1002	842	490	771	389	315	868	190	182	262	190	431	117	112	161	304	176	229	618	145	228	77	137	870	5	740	800	1409	418	292	11	8	158	744	19	22	1598	1515	613	535	296	451	1098	293	351	897	1260	1142	485	1358	79	459	475	1191	1098	1696	391	298	1208	790	572	441	521	656	623	2652	29	793	1689	1323	1492	1705	536	357	1288	1701	1664	1968	338	32	956	122	636	1165	317	654	793	1597	695	331	286	173	307	303	417	463	959	50	1262	330	1163	596	295	1070	589	182	225	365	210	834	1844	367	421	27	10	42	105	55	32	70	147	112	87	50	27	27	24	20	101	198	65	272	68	65	2	97	292	1874	462	1458	83	925	264	1366	1202	713	789	555	1837	627	218	786	583	544	630	326	348	667	1833	799	497	498	957	909	857	1020	1683	1401	0	880	1525	344	65	412	1454	500	957	744	608	1304	384	381	678	266	346	295	1156	983	1175
Ile	ATC	1426	206	393	321	338	171	83	414	472	615	383	403	253	419	344	262	227	283	150	20	556	492	507	301	120	445	1872	834	1044	1651	2219	1470	2187	707	656	131	1682	986	988	378	1466	542	1724	1688	84	1672	1394	6	480	840	1460	2063	3910	544	778	1002	236	764	1043	1263	2404	1492	2140	1045	520	1223	602	426	584	286	603	345	1101	535	1314	720	455	742	329	309	21	182	207	207	261	217	64	229	323	410	216	228	361	175	317	37	190	67	27	774	568	1010	216	184	15	2	18	507	7	17	1547	814	874	671	398	739	1269	151	45	1044	301	549	170	1084	331	794	192	1375	1709	1286	342	192	1210	656	402	197	640	738	223	1617	15	1058	512	1193	1231	1368	550	84	712	1664	1428	977	361	23	547	121	414	1507	771	543	1172	1068	393	396	175	449	195	235	395	625	1054	12	1245	358	809	435	374	592	146	161	164	384	398	926	1699	389	264	72	4	24	62	116	101	83	175	10	118	80	43	30	51	31	110	60	45	232	113	66	2	18	13	1953	752	898	182	24	31	1314	14	1041	1476	1562	1526	571	65	670	458	453	299	320	298	319	545	864	320	537	680	1281	1169	1104	1329	905	0	734	1109	296	120	335	1631	417	672	652	899	1114	356	307	391	144	289	191	569	469	823
Leu	CTC	1457	268	538	602	819	548	519	469	747	716	588	463	421	373	586	319	472	608	325	13	715	821	416	561	285	0	2188	1373	2330	1994	2041	1404	2619	1995	1166	650	2112	2606	1546	1017	1542	1538	2675	3070	56	1990	1654	64	1874	1438	1868	2522	3894	1724	1224	2285	1064	1566	1042	1395	3407	1158	1446	1247	1527	0	754	704	1115	241	843	571	2084	534	1556	869	821	912	851	407	4	374	331	414	506	368	182	485	446	667	434	343	156	233	393	381	322	522	126	2103	1400	1441	1224	851	10	8	321	1111	10	62	1753	2870	1494	1809	699	1083	1994	925	500	912	1286	684	834	876	499	973	432	1544	1400	1807	700	116	2440	1410	278	712	1237	1682	1093	1660	26	2102	1877	1774	1680	1929	482	399	1118	1793	1681	1159	1695	35	953	41	27	861	2021	1312	1251	2520	1255	1230	846	1475	1153	585	725	1894	1871	13	2003	979	824	1117	1251	692	860	657	939	1639	1550	982	2748	3	468	231	70	104	127	257	334	285	328	127	160	267	263	159	263	174	209	51	149	209	332	165	5	149	45	3003	461	1379	1624	253	654	774	36	1494	1557	2104	1767	994	78	1576	1319	818	1027	915	988	1890	823	1126	1861	1263	649	1766	5223	1403	3417	1712	0	1784	1540	908	189	1213	1633	1210	1661	1349	1631	1605	1332	1246	873	678	1188	958	1264	1172	1068
Leu	CTG	2093	94	366	503	0	455	325	538	723	467	312	386	362	482	485	470	502	141	239	25	595	798	398	0	271	91	2572	1468	2193	2985	2176	1289	1629	1490	1189	1963	1447	1065	1124	1627	2292	1304	2618	3398	40	2716	1305	19	299	0	1661	2462	2376	1210	1203	2079	280	868	1114	1330	1745	2616	2338	1573	594	657	883	647	880	768	1358	644	878	819	1252	887	449	567	1318	341	104	280	245	273	322	359	110	191	167	475	263	278	623	107	59	7	190	1537	57	872	1614	1325	1056	1337	18	12	267	938	2	9	2032	2151	619	0	352	530	1792	632	362	714	1137	1403	637	826	919	742	466	1414	1460	1998	890	177	2262	1366	278	588	735	717	775	2661	21	1375	2203	0	1642	1931	401	478	1044	1842	1841	1752	1176	39	1257	40	82	670	530	1319	1533	1982	877	425	606	415	795	574	655	1110	1216	5	1486	579	579	771	728	904	976	552	671	1038	751	195	2903	6	459	215	59	83	181	150	103	201	213	0	90	193	107	40	95	100	169	66	142	200	147	78	5	64	32	2178	242	1369	882	227	827	873	28	1096	1032	129	2028	0	30	1245	1267	807	932	870	1027	1309	1626	1083	798	753	369	505	2905	1474	2344	2055	0	1497	1765	879	126	871	1525	962	1263	1166	1112	1367	892	1030	996	653	0	784	1293	1283	1351
Leu	TTG	2536	215	365	393	289	212	273	612	538	552	281	571	277	998	0	518	410	50	108	34	853	615	732	414	239	472	2298	991	2259	2546	2989	965	3131	2315	910	3078	2680	418	1614	750	2715	1009	2916	3789	21	3394	1659	8	66	1820	2301	5897	6067	841	3019	1911	133	480	1599	1767	1387	3549	396	1941	720	1133	832	568	876	1068	1298	683	2110	1040	1173	859	0	679	1270	326	111	164	212	353	245	435	133	163	167	462	189	235	1016	211	381	153	181	979	41	1330	1187	2069	413	773	19	9	305	1070	2	26	2001	1736	646	683	595	739	1665	434	198	783	1485	1849	564	1407	877	589	0	1454	1138	1956	572	92	1301	949	223	507	1002	906	996	1906	25	1116	2079	1584	1579	1207	664	354	2261	1975	1795	1916	442	30	1342	57	359	969	474	844	1311	2520	1111	168	0	131	325	307	620	484	1208	15	1733	423	1205	823	263	2024	1555	268	242	436	259	1084	1817	663	439	75	7	117	104	125	102	83	189	146	82	76	40	35	44	24	198	44	105	218	66	87	6	85	31	1766	148	1201	290	140	972	1200	35	859	926	1021	3568	1042	91	1651	1031	595	653	509	870	1085	2195	1114	996	757	1199	1105	1289	1283	1507	1885	0	1524	1736	574	228	910	1378	716	1386	1130	914	1922	516	498	474	313	1008	499	1416	1641	1392
Val	GTC	1352	389	131	348	555	324	407	448	375	392	364	428	408	706	301	433	279	844	198	17	809	743	370	267	272	286	2671	1002	717	2426	2526	1017	3283	1202	824	548	1180	997	658	697	1761	1322	2897	2459	58	1946	1655	44	1329	791	1686	2629	2894	1287	832	3793	676	443	1380	767	1492	1493	2796	570	568	650	503	715	870	652	953	271	947	957	1776	1121	474	466	683	428	178	173	0	232	286	409	121	142	218	31	209	397	294	258	306	105	173	119	62	897	1297	1268	777	65	15	8	92	545	36	614	1874	529	536	704	622	792	1815	355	217	671	982	117	632	1072	580	1266	513	1770	2512	1277	839	376	1897	961	722	405	1014	1223	991	1919	26	1203	1058	1513	1494	1366	316	202	846	2001	1688	851	613	55	1084	368	345	1225	1493	658	1484	1191	668	593	468	768	339	385	604	929	1142	39	1120	452	459	556	441	899	748	365	333	443	598	1347	1145	497	339	148	25	58	57	226	108	92	118	76	93	51	98	72	78	64	143	115	132	134	166	114	12	134	8	1598	840	1219	496	92	613	1078	168	1414	1414	2382	2342	1027	92	1406	1223	1178	465	605	1085	1135	575	264	638	964	1534	1859	2274	2389	1664	1353	0	1510	1442	749	174	712	1210	730	1434	1295	1201	1323	900	686	699	405	576	663	805	644	1059
Val	GTG	4520	481	70	269	574	0	534	572	424	314	239	460	279	1325	432	811	714	50	0	38	1125	1053	517	331	589	209	3678	1087	1243	4293	3795	1099	2992	1328	2091	1415	1421	770	1038	1790	5482	2423	3988	5446	33	3381	1768	52	73	1395	2227	4415	2450	2242	1210	6132	388	1150	1996	2414	1643	4139	5366	598	1201	694	733	1399	864	2630	1943	556	1339	1429	1464	1315	773	230	1318	539	1067	262	114	240	303	586	273	204	168	93	262	416	468	335	156	41	295	1531	47	1145	2194	2489	1453	163	19	14	211	765	67	1108	2216	1834	996	1906	809	815	2020	739	835	1334	1351	2077	1447	1497	1328	1223	1477	1888	1987	2181	1403	502	2073	1011	1054	1320	1583	1880	2315	3252	24	1743	1858	2186	2448	2184	1020	1104	2341	2420	1396	2618	1099	78	2701	1233	524	682	905	1310	2951	2575	1119	987	1272	1074	1440	804	820	1140	1871	199	1378	586	1119	1007	813	1840	1875	1016	779	1053	880	1867	2196	711	865	266	65	15	95	423	143	125	321	259	257	162	108	108	122	80	233	365	139	363	192	141	18	164	17	1975	953	4243	450	303	1045	1301	313	1527	1050	1059	3403	1196	175	1710	1659	1150	2538	1986	1353	1196	2099	1140	365	1804	2359	1390	2084	2616	4769	3594	0	1890	2288	1427	119	1425	1299	1273	1963	2077	1182	2306	1020	926	1640	1023	1274	731	2461	1493	2484
Ala	GCC	2623	335	196	665	1667	922	423	832	427	522	918	770	578	725	844	507	623	1195	462	529	951	1042	383	425	467	410	1677	3275	1493	3957	3253	1679	3200	1767	1876	4718	2196	2133	1988	1822	921	2932	2956	3318	119	2053	2112	201	3662	1412	1780	1941	2234	1635	904	1900	2042	1459	1324	1138	0	1918	1023	218	1387	776	118	1419	1446	388	1422	647	919	899	1959	1276	857	512	1046	454	142	362	239	380	462	519	191	338	536	540	414	389	47	457	308	324	456	26	193	314	0	1271	919	1	5	6	469	433	754	0	1819	454	1184	1686	1361	743	1074	1761	581	1047	1663	906	2278	1942	1251	1249	1545	2010	3815	2568	2012	934	4963	1997	1059	998	1016	2661	1588	1616	27	1722	2879	2065	1599	2301	0	456	1099	2238	1953	1778	2637	846	1563	335	828	1213	1896	1242	2130	1877	1991	458	1776	2802	1278	1003	1036	2389	2012	545	1396	992	993	1186	1680	1349	1189	1091	1076	1443	1391	1748	3421	1312	724	380	139	152	70	698	721	339	454	276	246	194	0	279	246	309	344	87	295	193	453	214	47	148	156	0	1430	2157	1787	5666	1940	1139	1030	2704	827	2288	1640	1612	4355	2433	1811	3434	1498	1383	2443	1144	690	1011	1590	1151	1497	2193	6169	2712	3575	2434	0	2601	1561	1479	1172	1242	2027	2113	1814	2188	2187	1507	1653	2152	0	1674	1277	2136	1427	1233	449
Ala	GCG	2754	354	42	280	833	710	470	572	408	281	594	473	455	560	429	645	695	144	581	539	861	1054	131	410	652	196	3246	2614	1250	4423	2959	1315	3974	700	2807	2527	1935	809	882	2490	524	2549	3352	4432	116	3192	1951	169	356	1042	1311	2122	1368	0	1103	1728	705	1271	1193	528	1268	4239	1765	378	561	669	886	1731	1148	1291	1784	287	837	1185	1604	1304	1000	245	1549	406	1068	336	199	149	280	545	223	301	277	34	273	401	165	364	148	84	186	437	5	1065	1820	2059	1699	32	34	22	439	576	0	1268	1514	1197	1129	2056	672	656	1831	1002	709	1044	1526	2513	1616	1648	1327	1621	1422	1713	2513	2442	1749	1381	3695	605	1549	1723	1584	2462	1963	3132	18	1485	3007	1998	1623	2322	477	1730	1029	2377	1360	3150	1434	817	2438	1249	61	954	876	1602	494	1403	1023	699	2895	1732	2123	1163	649	2133	2048	951	811	613	760	1211	1523	1263	1262	1441	1027	1463	1469	1815	2968	1790	743	0	97	80	171	674	163	51	251	203	255	202	225	283	204	178	289	366	278	530	347	177	36	144	384	1602	807	4340	969	5934	1617	1416	1972	1482	1322	1647	2365	1641	4152	1903	2066	2328	3204	1860	1926	1700	1229	1262	674	1453	1773	2406	3063	2439	3118	3641	0	2025	2275	1951	218	1325	1285	1574	1677	2111	1472	1836	1249	1144	1820	1809	1969	1444	2430	1326	760
Gly	GGC	4549	345	114	398	908	675	663	941	400	260	323	313	669	1094	280	313	617	2810	359	386	852	1343	457	286	751	200	3287	1359	1259	4071	3707	1282	3884	566	2923	1118	1875	900	1043	2418	157	2700	3602	69	224	3788	2272	76	4788	969	1536	1461	0	4517	499	2194	2571	437	1741	2109	1492	1977	2163	1087	993	502	496	1781	914	553	1415	173	1171	1757	2035	1862	1008	369	861	614	645	285	177	197	424	696	362	473	429	91	0	192	231	348	212	207	246	351	227	1427	2972	522	1915	538	585	21	567	466	1278	1788	2288	504	1076	1764	1081	1134	2354	1015	1079	1680	2165	1235	1966	1332	1245	2127	1374	3233	4226	2179	1662	570	3149	53	1264	2014	2710	3335	2579	2293	46	3562	2769	2482	1636	1820	819	2204	1008	2682	2588	2817	1373	2409	2280	394	1326	1206	2658	794	3629	887	808	1172	2514	3671	1732	1272	1508	2628	0	1623	1428	592	1113	1254	1352	1353	1062	994	739	467	2090	2777	875	1571	700	571	110	307	239	1095	416	450	266	200	198	141	447	55	290	255	0	303	212	458	382	243	9	120	297	1699	2180	2792	2000	2472	918	1487	1684	272	1457	1197	2155	153	3837	1669	1936	1984	1112	2191	1724	1545	510	318	794	224	160	3781	4538	4307	4464	3830	0	2430	2046	2139	233	1956	1389	1577	2795	300	1409	2059	54	1047	2170	2172	2075	1955	2068	1033	2110
