## Supplementary material for "Collateral fitness effects of mutations": Data S2 (part 2 of 2)

### Sheet: Seq. Counts sel. (replica 2) (continued)
		H	P	E	T	L	V	K	V	K	D	A	E	D	Q	L	G	A	R	V	G	Y	I	E	L	D	L	N	S	G	K	I	L	E	S	F	R	P	E	E	R	F	P	M	M	S	T	F	K	V	L	L	C	G	A	V	L	S	R	V	D	A	G	Q	E	Q	L	G	R	R	I	H	Y	S	Q	N	D	L	V	E	Y	S	P	V	T	E	K	H	L	T	D	G	M	T	V	R	E	L	C	S	A	A	I	T	M	S	D	N	T	A	A	N	L	L	L	T	T	I	G	G	P	K	E	L	T	A	F	L	H	N	M	G	D	H	V	T	R	L	D	R	W	E	P	E	L	N	E	A	I	P	N	D	E	R	D	T	T	M	P	A	A	M	A	T	T	L	R	K	L	L	T	G	E	L	L	T	L	A	S	R	Q	Q	L	I	D	W	M	E	A	D	K	V	A	G	P	L	L	R	S	A	L	P	A	G	W	F	I	A	D	K	S	G	A	G	E	R	G	S	R	G	I	I	A	A	L	G	P	D	G	K	P	S	R	I	V	V	I	Y	T	T	G	S	Q	A	T	M	D	E	R	N	R	Q	I	A	E	I	G	A	S	L	I	K	H	W
Gly	GGG	14198	1310	56	233	968	776	1647	2001	297	240	223	408	772	2349	415	735	2356	60	515	1020	1904	1854	581	704	1387	238	5985	1891	1241	7483	7123	159	2055	843	7853	2952	2347	703	778	4689	380	3950	5936	10320	138	10527	5935	136	70	2040	1824	3401	1739	3815	1272	2845	1054	1668	2957	4357	2354	0	16746	1595	2018	667	723	4793	828	2090	3378	490	2309	2204	1637	1835	1450	306	1343	874	1638	448	193	198	361	1061	731	693	473	98	249	543	315	713	195	264	495	2574	79	13311	6130	4356	5159	370	2359	73	833	2586	4115	5811	3183	6233	6006	12259	4373	10301	1803	4587	8164	4176	3751	8375	5345	3779	5731	3506	3142	3380	2951	3658	0	924	4694	166	1787	5320	19534	6805	8662	4207	505	6900	4006	4222	5382	4623	19388	19324	3875	2955	3627	5090	8805	3135	10069	1487	857	3456	5488	3682	9925	7760	1863	12350	13809	8813	7614	4745	3224	6545	5182	5172	2084	6681	4569	3827	5623	4178	3733	5677	3447	2169	5687	8093	1791	4527	2154	1586	576	144	2168	2446	4696	897	1297	918	856	1887	1644	82	2074	816	546	945	448	1643	854	472	19	613	712	7562	3628	14494	9901	0	2238	3327	3974	592	2117	1772	8991	352	0	2479	5146	2023	13835	7929	2035	2646	2843	711	707	841	310	5991	5155	0	23017	8000	0	5460	3690	4753	173	5931	1483	3126	5578	365	2207	6955	337	4605	7392	5501	4884	3621	5624	1853	3856
Cys	TGC	3019	134	263	420	570	388	265	450	530	374	451	469	383	843	307	198	384	891	210	375	754	781	708	280	318	350	1755	694	1116	2690	2882	1162	3256	1873	1325	899	2885	1099	892	1379	1731	1362	2890	49	629	2612	1560	69	1620	935	1495	1354	3078	1591	1157	1230	1096	671	1238	1749	1824	1877	1121	1152	633	631	712	425	775	266	1135	515	1506	1294	624	358	469	413	908	430	326	200	204	213	285	376	209	315	284	274	273	167	447	213	264	156	218	294	91	995	622	1252	1044	242	9	76	419	498	567	716	1680	529	716	886	677	709	2075	855	563	799	1590	1597	718	1014	702	1217	547	1968	2363	1869	631	1273	2405	1036	773	766	923	1565	1013	2368	12	1519	2107	1812	1030	1334	399	418	942	1902	1881	1590	769	1414	1605	533	720	594	1221	460	2121	1112	587	483	396	1050	468	535	496	976	1475	223	1123	635	891	822	671	819	655	370	415	827	803	1154	2126	812	415	9	58	76	108	328	155	197	218	135	70	86	71	140	113	92	251	112	83	218	168	102	21	153	218	1263	1179	1113	858	387	805	1200	132	1845	1565	1550	2330	1127	1963	1210	1454	1091	908	736	212	1106	560	1193	872	916	1778	2100	2703	1840	2242	1965	0	1791	1577	977	784	1031	1614	1028	1650	1472	1476	1523	817	685	730	412	1086	952	1400	730	390
Ser	AGC	2156	123	162	280	528	292	123	474	590	384	336	463	294	762	270	207	321	741	170	467	95	833	381	288	270	229	2690	0	763	1955	2319	1390	3088	1127	1580	573	2257	736	879	1197	230	969	2176	125	0	1875	885	22	945	829	1073	1093	1652	1029	504	704	775	777	1142	1959	1511	1475	1970	1024	639	900	558	856	476	233	869	377	1317	758	1331	596	587	390	219	422	91	163	126	146	232	361	166	307	329	226	220	81	299	197	191	156	351	69	290	631	1005	898	486	83	199	25	301	600	363	442	1536	380	538	1067	429	608	1780	467	420	802	1311	1020	408	894	440	993	392	1747	2465	1728	604	1042	1953	863	770	628	482	1148	703	1734	19	847	1585	1532	991	836	390	244	623	1631	1677	1533	431	785	1244	530	634	998	1085	379	1903	926	339	337	505	809	358	502	615	1081	1172	468	954	356	579	632	511	549	410	259	279	457	461	1200	2268	516	451	65	28	66	199	209	199	118	179	123	168	59	54	92	77	109	201	172	75	190	148	106	10	109	172	1104	991	1205	336	285	304	1084	739	1491	1439	992	1313	717	1693	754	910	754	738	431	231	812	245	679	370	631	1274	1506	1477	1525	1804	1628	0	999	1345	524	193	508	1381	628	1251	184	849	1183	9	500	738	551	748	578	997	616	778
Ser	TCC	1559	287	483	531	910	669	241	601	408	547	908	436	451	591	623	304	442	465	219	413	110	563	890	524	193	593	1198	1497	490	2221	2737	1489	2125	1962	1013	1016	2848	1633	1726	1788	226	1510	2627	2898	1816	1854	1440	97	2031	1199	1931	2644	4263	892	1401	1137	0	1089	1238	1734	3760	1272	1174	1044	949	1329	883	735	1158	289	925	620	2476	748	1728	905	462	791	704	296	35	267	396	372	485	413	211	410	421	706	453	330	30	465	451	500	585	25	417	2155	1237	1229	134	161	256	45	534	548	718	1100	1882	913	1815	1864	1138	671	2011	1197	795	781	1294	989	1336	2129	453	345	1682	1780	2626	2418	1185	800	3066	1300	799	978	1160	2058	1401	1084	35	1716	1893	1860	2122	2042	418	217	1198	1600	1465	1351	1720	1089	782	238	920	1260	1186	906	713	2867	2055	1030	1067	2459	720	723	946	1827	1892	479	1871	1107	900	1102	1719	0	910	720	785	1022	1556	1314	2807	702	591	67	27	177	1	391	697	278	443	30	308	163	358	124	252	176	299	183	264	128	305	160	25	216	258	2519	1546	1218	1352	2593	1076	1093	849	2121	1007	2479	2065	968	2487	1534	1193	1398	904	1127	0	932	463	885	1477	660	1291	1600	4209	927	3381	1252	0	1970	1528	1084	378	987	1388	1313	1325	157	1875	1607	90	1452	1152	715	926	1100	1133	927	699
Ser	TCG	1282	276	187	326	424	409	187	432	417	411	475	412	320	692	397	420	405	125	189	391	56	460	379	449	209	274	2320	2008	1045	2493	2376	1632	2896	1505	1077	1988	2754	773	804	1820	215	1184	2620	3061	1362	2080	1415	45	367	1463	1369	2872	2608	739	1289	745	311	568	1316	1750	1386	2741	2538	1424	482	756	929	691	860	460	1213	676	1358	1008	1219	945	426	370	1140	278	894	221	207	214	211	430	153	273	169	278	260	226	507	281	261	106	169	747	4	1095	1121	1262	329	387	369	42	458	409	410	865	1621	1006	642	959	582	463	1657	495	402	362	1149	1361	629	1422	767	1057	992	1610	1690	1990	826	1583	2118	1274	895	671	698	1422	755	2490	11	1014	1658	1713	1471	1739	322	209	1023	1932	1574	1830	576	1012	1141	318	7	848	300	827	74	1704	1025	319	518	598	495	461	648	876	1262	506	1160	586	346	642	746	743	871	396	460	519	565	965	2303	1008	477	33	28	76	103	177	134	63	107	109	116	0	92	30	78	103	174	192	101	228	141	105	13	97	339	1575	711	1354	564	1914	877	1104	1223	1082	1005	1198	2264	670	2314	1348	1304	1099	875	891	899	1395	849	977	564	516	696	1477	1866	694	2086	768	0	1157	1708	736	177	809	1130	828	1136	134	997	1423	49	905	773	541	902	903	1421	966	860
Thr	ACC	2079	411	550	330	893	654	164	655	649	552	1161	665	570	799	434	503	606	597	262	408	752	924	487	761	195	768	2768	1505	1382	2669	2746	1751	1874	2016	1853	1060	3321	2130	1305	2271	1184	2460	2567	2999	108	1602	1605	118	2389	1618	2242	1888	3297	805	854	844	947	771	991	2204	3535	1013	362	945	1121	1107	882	923	946	137	1193	784	2466	774	1971	1064	716	896	789	420	11	50	115	291	452	428	211	443	569	740	420	369	107	396	423	384	695	46	270	969	1072	1328	0	53	119	7	521	660	421	786	1644	767	1858	2300	960	1180	1640	859	819	1421	1317	1270	1476	0	885	1452	1965	2202	3008	2520	925	353	3488	1456	1001	701	771	1737	872	1132	35	1114	1928	1997	2334	2989	585	240	925	1753	1372	1567	1208	225	0	213	985	1440	1203	972	1679	3241	1089	681	771	2378	781	774	716	1809	1932	599	2288	1050	882	1133	1744	726	718	605	732	1395	1211	1634	3640	1281	796	265	1	136	26	550	594	409	457	228	488	239	349	151	228	143	307	263	163	233	367	221	33	224	12	1629	2073	2167	573	2812	893	913	844	2758	501	1551	1278	678	293	1065	685	1322	1330	918	975	56	841	584	1033	1197	743	1417	2970	1338	3503	2003	0	1041	1879	740	338	824	2321	1258	1783	1611	2084	1781	755	1291	1458	660	815	834	1376	831	874
Thr	ACG	2047	318	207	0	501	406	157	575	555	462	462	486	299	702	518	594	535	138	211	173	556	798	183	482	235	373	3234	1624	1156	2957	2152	1789	2136	936	1631	1533	2382	848	974	2383	1305	1109	2396	2662	107	1919	1120	91	368	1474	1209	1568	1370	618	622	520	263	667	1111	1641	2080	2570	2239	1403	525	1151	1042	644	851	606	1114	523	817	766	1164	829	721	354	616	212	864	155	131	133	253	465	125	208	0	356	173	270	411	273	154	79	189	470	5	824	859	1013	321	89	126	18	388	512	342	451	1529	1078	519	1262	545	0	1344	252	539	1003	1093	1473	686	1490	619	1138	1000	1481	1842	2135	605	581	2162	1254	913	588	467	1059	513	3097	17	644	1851	1751	1518	2200	363	272	718	1631	1770	2130	548	98	989	0	25	1135	270	920	50	1998	591	0	755	593	499	490	502	1038	1121	536	1315	406	639	631	742	667	802	458	445	838	512	1079	2635	875	513	72	10	86	263	204	93	78	122	93	203	86	65	51	55	55	145	291	96	320	163	97	13	158	28	1666	656	2083	320	1925	408	1235	863	988	898	662	1406	607	277	895	884	650	1117	468	750	828	1095	781	348	606	264	0	0	1032	1758	2297	0	887	1776	484	98	551	1500	782	1006	959	776	1460	565	627	890	638	901	485	1466	894	1002
Gln	CAG	2217	58	186	383	565	348	318	122	578	475	498	396	369	708	381	534	469	157	158	26	84	844	413	430	395	308	3063	1016	2070	2623	2783	1922	1682	1455	1860	1282	1427	1082	1012	1660	1856	1059	2574	343	24	922	1213	22	174	1527	1262	100	674	829	747	1034	287	882	1472	2028	1690	2551	2710	1898	1623	846	690	779	727	818	1936	500	1129	803	998	1116	569	472	1055	410	688	244	225	37	215	334	164	253	216	480	326	270	479	212	121	165	200	1128	107	825	1411	1353	1264	1059	5	10	335	914	3	29	1596	2128	37	1352	305	552	1496	440	484	1015	1267	1492	630	538	941	794	343	1503	1613	2051	708	1230	2208	1100	252	672	329	834	748	2561	23	1088	2163	1741	1594	2164	448	438	555	1774	1702	1859	878	71	989	28	20	36	751	1025	1822	608	691	470	729	327	306	563	706	964	1019	538	1124	425	594	650	802	786	689	559	524	905	426	593	2860	4	636	162	2	83	123	159	100	190	181	91	128	201	106	21	52	65	130	26	137	309	92	68	6	47	68	2162	850	1661	645	1895	666	1128	919	1067	128	28	1334	540	449	904	884	524	1202	569	532	918	402	139	6	57	1013	1243	1976	1258	2392	1973	0	816	1811	689	85	607	1636	579	1217	72	731	1391	46	877	838	480	853	520	1260	879	1194
Asn	AAC	1875	279	351	268	539	107	177	727	419	421	576	450	326	656	405	341	177	255	231	40	28	608	475	411	172	534	3033	866	1049	1449	2609	2277	1995	1173	886	330	1940	1302	1068	465	56	520	1690	2101	18	1116	1302	85	64	1003	743	987	487	589	623	468	295	828	1082	1551	3357	815	1645	1169	867	1690	652	609	624	332	708	231	1362	779	1213	952	501	822	392	429	9	215	141	170	133	254	68	253	381	421	288	192	457	170	199	193	236	93	53	584	647	1564	408	91	10	14	306	1035	18	226	1493	978	258	1169	419	806	1155	174	442	1466	1246	970	289	878	471	965	173	1879	2377	1738	489	668	1667	763	298	215	278	622	606	2056	57	770	1519	1226	1761	2411	763	118	573	1642	1506	1388	272	1036	464	7	543	363	1159	494	1232	287	289	353	192	396	207	303	522	721	975	241	1320	340	1146	412	493	557	409	188	176	224	316	1056	2372	22	508	34	9	78	95	174	195	105	200	103	201	45	50	17	59	47	106	4	59	462	23	86	6	83	37	2514	1041	1239	121	603	173	1721	703	890	1583	102	790	11	862	374	440	329	410	192	354	432	64	385	276	85	172	881	878	808	1489	1082	0	530	988	281	40	226	1819	417	719	35	895	1213	20	442	815	195	280	248	701	554	679
Asp	GAC	2227	321	123	273	705	264	298	72	271	302	316	367	424	587	295	361	275	723	15	26	26	352	467	101	269	274	2817	1046	1203	2168	2808	1710	2798	956	1302	1377	1234	904	787	880	24	198	56	2595	32	47	123	39	20	787	102	323	139	1064	84	130	844	736	1234	1521	1758	570	2546	876	786	761	483	1141	711	476	1083	98	1022	881	1089	1061	559	503	566	475	60	213	125	44	211	290	115	270	320	182	251	127	255	35	136	170	5	10	772	707	100	46	735	2	9	151	490	122	22	23	1508	68	27	254	456	521	1086	382	180	819	1381	913	14	680	644	936	81	1629	1355	1009	704	749	2170	593	114	558	539	905	815	1839	84	1024	2054	1281	1642	1601	295	192	515	1782	1721	1538	573	1177	976	15	572	36	1788	727	129	100	427	448	81	835	485	84	130	1123	1064	577	1100	427	747	518	565	640	568	354	393	70	396	1717	1726	21	503	97	104	54	65	286	116	150	140	109	151	32	63	31	67	93	161	9	106	45	9	131	2	9	6	1436	953	1641	253	1338	417	826	31	1496	39	55	1339	23	673	935	921	847	377	465	755	32	2	17	63	18	34	7	1577	1746	1414	1673	0	865	824	747	145	543	1531	504	944	49	990	1157	18	34	784	444	55	153	711	511	885
Glu	GAG	3877	311	66	187	432	237	302	34	256	188	281	352	359	862	282	628	595	25	21	11	128	886	430	357	433	218	3731	975	1172	3275	3281	1380	3003	730	2418	2189	1641	634	1001	1441	262	1502	1266	4379	35	1710	1151	41	10	1427	1404	104	203	1665	596	2202	275	1275	2148	2223	339	3838	5458	739	1187	904	527	1528	607	2052	1599	140	1388	971	866	1003	801	391	884	435	235	200	106	32	125	404	213	243	220	163	194	253	349	300	149	174	20	216	824	740	105	281	1067	140	14	65	67	632	32	39	1728	1438	48	1375	473	619	1688	694	588	1057	1646	1706	431	955	948	1213	377	1197	132	1743	677	1508	1689	605	36	805	972	1459	1869	2741	704	1005	2124	1784	2129	2124	576	1236	1014	2245	2299	2445	887	833	2204	19	606	38	995	1125	722	267	780	542	572	1041	1063	992	919	1271	1582	1165	637	266	794	634	848	866	1103	650	601	997	537	1927	1923	88	900	100	115	83	107	369	98	110	268	138	197	83	49	89	109	70	182	15	98	174	14	119	4	51	19	1416	1050	3665	187	929	557	1342	99	1150	106	39	1821	190	91	925	1140	602	2574	1004	832	699	1087	821	15	27	92	255	1464	2076	3190	2541	0	1042	1752	905	134	751	1091	725	1487	113	699	1419	18	745	1118	781	948	595	1901	932	1610
His	CAC	2199	233	505	737	1196	665	876	340	621	542	875	710	700	563	595	570	648	741	557	8	769	904	524	821	596	560	3450	1121	2315	2350	3020	2165	2616	2782	1550	982	2365	2782	1578	1420	610	2130	2694	3013	55	1869	266	60	1790	1823	233	103	3520	1412	560	902	1048	1354	1067	2146	2396	1000	1371	1698	2254	1368	871	746	1483	299	1295	744	2519	855	1780	1248	814	1549	1040	576	28	330	444	122	445	392	234	586	472	731	565	293	188	330	316	263	241	22	580	1973	82	1374	1851	406	16	15	67	757	2	94	1808	3161	91	2652	840	1323	2098	940	886	977	1601	1644	889	866	1289	1287	483	1727	2918	2334	870	145	3168	1376	871	776	363	1160	1153	1893	53	1925	2235	2253	2445	3107	584	419	967	1898	1742	2055	2281	75	744	37	146	117	2023	909	1695	316	901	987	1036	1739	993	793	892	1557	944	640	2389	938	890	1251	1705	263	941	658	801	718	1387	1180	3414	35	782	335	135	103	137	448	535	290	420	214	315	243	273	152	196	184	269	246	186	308	75	144	12	47	7	3540	879	2567	1787	2053	1177	1197	742	2136	70	30	897	114	1896	1484	1219	1094	1466	720	804	1456	56	147	16	54	253	1222	3807	1486	4115	2268	0	1384	1955	761	236	1141	2560	1061	1738	875	1502	1579	89	1414	1134	587	949	1029	415	1190	1203
Arg	AGG	3984	270	99	159	370	219	269	56	357	259	177	391	316	1150	252	330	688	54	6	10	43	891	406	446	484	186	3601	903	862	3070	3377	1340	1031	866	2607	1864	3058	567	1246	1683	259	903	84	1225	105	61	471	228	6	32	35	52	43	1431	95	188	165	937	1504	2534	1585	3102	5634	2039	812	796	806	1351	561	697	1414	281	1171	887	1048	828	748	337	124	477	814	226	120	25	161	580	270	249	242	169	150	223	338	176	154	171	7	69	102	447	56	43	766	391	18	11	15	718	31	31	1831	1222	77	144	490	598	1352	1056	1257	1210	1355	1306	35	1044	954	978	52	1314	1573	1999	560	106	2032	811	32	1162	88	1223	555	3065	51	1011	2304	206	2268	2031	578	1507	894	2062	2176	2573	872	44	1190	41	434	44	521	1076	28	132	691	274	134	955	1054	87	194	835	803	922	1200	221	1262	782	790	1018	693	643	765	78	699	1515	533	69	605	101	28	171	502	201	236	121	343	179	145	77	96	132	39	68	166	13	75	195	94	116	142	79	6	1936	142	1287	162	2168	440	1291	42	59	35	24	2070	33	1735	900	1312	571	2567	1291	687	915	40	20	13	22	38	1706	1503	1634	5167	3103	0	1050	2089	991	57	889	1148	764	2064	50	453	1632	22	86	1467	825	197	914	1367	1050	1728
Arg	CGC	2065	98	468	762	1205	847	495	108	1196	404	662	575	636	680	677	470	1032	1284	59	10	51	1107	382	549	561	319	3139	1551	2663	3139	2504	1673	2117	2651	2056	0	3201	3228	1854	1838	140	2887	192	61	114	69	1233	78	80	69	45	52	73	1870	75	318	1542	1189	1312	2164	3078	1694	696	841	2004	828	1227	0	0	275	985	525	2544	1068	2325	1327	1216	622	1274	464	280	415	334	44	523	543	324	649	546	583	538	421	240	207	331	217	20	4	1256	993	61	46	2182	40	16	6	18	816	10	66	2040	970	31	227	1055	1172	2178	1809	1015	1223	1863	1725	74	583	1353	1662	39	2169	2833	2178	1492	137	4249	1910	54	0	125	2094	1432	2314	24	1916	2870	312	1139	2236	446	650	1130	2392	1552	1826	2754	41	1553	22	217	9	2728	986	242	122	1044	729	129	0	1391	66	248	1659	1311	799	1956	744	391	1483	2169	57	1125	1006	1305	195	2711	915	1043	36	677	182	12	148	267	571	668	319	409	252	0	270	190	337	297	316	376	7	249	165	337	198	249	25	6	2290	229	2000	2936	1054	1881	0	28	74	22	80	1608	56	3482	2918	2138	2273	2217	1098	33	2385	15	23	75	25	52	2362	7305	2123	3338	2796	0	2765	1652	1674	592	1654	2075	1843	2337	78	2000	1568	21	344	1938	2110	340	2022	1333	1494	1630
Arg	CGG	3196	66	151	423	609	676	643	80	868	306	269	397	489	993	416	525	840	174	25	11	21	1011	309	519	675	166	2994	1629	1910	4018	2799	1224	50	1543	2636	1797	1937	986	971	2535	349	1592	253	1373	153	108	797	51	19	69	13	66	64	1839	65	269	505	1005	1312	2416	1356	3548	2934	1890	617	482	717	1237	780	808	1461	162	1289	1178	1358	1137	989	381	1614	432	871	292	220	15	271	621	330	347	318	306	306	437	329	190	113	103	12	41	204	671	117	82	2105	651	29	15	42	896	19	50	2326	1193	26	239	553	852	2016	1209	1837	1132	1511	2174	133	904	1395	1354	59	1690	2223	2731	1532	228	3960	1717	33	1699	190	1411	698	3364	32	1888	2587	306	2312	2595	463	1817	1010	1659	2404	2950	1476	53	2398	58	27	26	1333	1984	782	137	921	570	242	1050	1531	188	303	1325	988	1148	1549	349	790	1037	1479	1164	0	1496	1385	231	1577	707	662	3	903	323	166	213	526	386	62	322	400	291	182	222	242	194	104	258	233	9	227	302	224	134	244	47	12	2713	160	2347	2608	4878	1457	1295	41	73	34	11	2157	78	3922	2057	2083	1517	2500	2168	1474	1662	18	24	12	33	58	1724	3640	2252	5660	3695	0	1937	2611	1747	129	1546	1399	1515	2559	91	1371	1927	39	185	2020	1856	610	1770	2091	1392	1484
Lys	AAG	2374	185	176	209	308	83	107	28	373	311	303	366	207	629	394	443	299	61	10	11	20	182	468	369	236	291	3173	636	962	1875	3080	1899	2310	1039	1611	1192	1916	722	1502	772	322	626	102	1325	24	45	839	1286	1	293	96	32	72	704	530	89	65	670	1245	1801	2421	3273	2939	2472	852	1446	826	692	650	1189	1143	181	1131	675	769	809	685	639	321	314	574	208	121	24	75	285	103	171	208	372	151	219	490	158	149	177	13	23	18	520	15	34	378	305	5	10	7	862	9	8	1532	1468	6	629	240	451	888	306	278	996	1027	501	17	814	572	538	16	1224	1260	1582	399	102	1127	593	36	326	231	646	513	2682	85	546	1573	381	906	1876	634	218	691	1467	1711	1885	275	13	757	12	288	74	441	478	749	178	488	134	91	114	256	199	378	324	445	337	552	139	808	393	340	486	539	188	195	38	129	1152	339	23	422	15	15	85	101	114	51	67	151	50	87	51	19	21	31	16	88	7	21	403	3	54	79	16	12	1741	76	1533	32	640	65	1693	29	41	26	18	1152	13	642	406	519	265	1014	268	385	395	42	16	6	17	58	937	571	874	1224	1383	0	535	1322	256	32	255	1243	330	892	24	472	1228	3	41	947	211	403	296	996	733	1129
*	TAG	206	11	23	29	42	7	16	9	50	39	63	29	35	450	39	73	14	8	3	17	39	33	168	52	27	66	133	77	118	974	244	124	142	104	48	113	209	35	113	62	112	21	112	149	7	65	32	17	6	43	40	46	182	78	65	49	18	88	96	196	565	409	1257	161	396	72	62	60	54	32	128	1167	289	227	88	191	35	181	83	27	19	4	23	5	35	76	11	64	14	37	26	13	45	11	38	7	12	27	17	51	81	77	138	47	3	12	7	32	3	12	59	101	9	32	12	136	55	9	15	21	89	307	4	45	21	66	42	86	584	215	8	20	594	528	15	260	18	23	25	409	29	66	89	39	29	247	73	17	194	232	110	124	49	42	19	3	112	52	265	402	204	126	468	32	41	40	47	25	92	234	453	277	608	72	605	487	60	196	178	32	29	24	61	185	68	22	53	4	2	33	5	6	10	16	4	2	5	8	2	4	2	1	7	10	6	8	1	5	18	2	5	51	3	179	54	14	11	52	29	27	24	19	339	16	27	49	52	169	535	9	14	27	50	22	9	16	86	82	224	93	113	303	0	221	284	71	14	40	41	64	195	28	139	586	6	26	75	109	42	36	174	505	1153
	WT	H	P	E	T	L	V	K	V	K	D	A	E	D	Q	L	G	A	R	V	G	Y	I	E	L	D	L	N	S	G	K	I	L	E	S	F	R	P	E	E	R	F	P	M	M	S	T	F	K	V	L	L	C	G	A	V	L	S	R	V	D	A	G	Q	E	Q	L	G	R	R	I	H	Y	S	Q	N	D	L	V	E	Y	S	P	V	T	E	K	H	L	T	D	G	M	T	V	R	E	L	C	S	A	A	I	T	M	S	D	N	T	A	A	N	L	L	L	T	T	I	G	G	P	K	E	L	T	A	F	L	H	N	M	G	D	H	V	T	R	L	D	R	W	E	P	E	L	N	E	A	I	P	N	D	E	R	D	T	T	M	P	A	A	M	A	T	T	L	R	K	L	L	T	G	E	L	L	T	L	A	S	R	Q	Q	L	I	D	W	M	E	A	D	K	V	A	G	P	L	L	R	S	A	L	P	A	G	W	F	I	A	D	K	S	G	A	G	E	R	G	S	R	G	I	I	A	A	L	G	P	D	G	K	P	S	R	I	V	V	I	Y	T	T	G	S	Q	A	T	M	D	E	R	N	R	Q	I	A	E	I	G	A	S	L	I	K	H	W
	Amino Acid	26	27	28	29	30	31	32	33	34	35	36	37	38	39	40	41	42	43	44	45	46	47	48	49	50	51	52	53	54	55	56	57	58	59	60	61	62	63	64	65	66	67	68	69	70	71	72	73	74	75	76	77	78	79	80	81	82	83	84	85	86	87	88	89	90	91	92	93	94	95	96	97	98	99	100	101	102	103	104	105	106	107	108	109	110	111	112	113	114	115	116	117	118	119	120	121	122	123	124	125	126	127	128	129	130	131	132	133	134	135	136	137	138	139	140	141	142	143	144	145	146	147	148	149	150	151	152	153	154	155	156	157	158	159	160	161	162	163	164	165	166	167	168	169	170	171	172	173	174	175	176	177	178	179	180	181	182	183	184	185	186	187	188	189	190	191	192	193	194	195	196	197	198	199	200	201	202	203	204	205	206	207	208	209	210	211	212	213	214	215	216	217	218	219	220	221	222	223	224	225	226	227	228	229	230	231	232	233	234	235	236	237	238	240	241	242	243	244	245	246	247	248	249	250	251	252	254	255	256	257	258	259	260	261	262	263	264	265	266	267	268	269	270	271	272	273	274	275	276	277	278	279	280	281	282	283	284	285	286	287	288	289	290
	W	5649	288	160	211	388	324	549	594	588	273	246	148	429	1372	406	385	918	27	127	21	1193	697	607	432	573	217	3228	988	1271	4084	3738	1214	593	1385	2124	3828	4102	567	1316	1704	5651	758	940	1101	37	146	1641	54	26	1517	72	66	2729	1736	1959	303	404	891	2129	2764	1641	3160	5268	2145	938	803	793	1108	732	853	1805	584	1949	1287	1271	284	160	333	1179	515	421	157	138	116	209	614	290	299	219	162	165	185	457	226	350	130	30	76	79	1933	75	89	1460	836	8	14	21	891	18	26	2535	1796	31	2148	809	908	1944	1511	87	1325	2068	2554	1364	1356	1558	1262	1352	1901	1711	2235	860	142	2342	1282	96	1539	1096	1384	993	3173	31	1575	2331	170	2100	2085	851	1853	1455	2588	2468	2771	1049	136	271	40	630	30	1346	1386	1214	160	1093	582	1445	728	1107	669	1041	1212	1761	34	1703	618	2140	1204	860	1457	1346	764	672	1270	882	1734	1487	1407	696	44	54	200	279	277	266	187	279	264	137	109	138	197	71	91	267	362	114	390	240	167	2	156	6	777	327	1959	999	405	109	1078	42	2456	45	106	3091	1238	2966	1575	1867	905	2830	1858	313	96	453	769	9	2222	2678	2676	1976	1901	8177	3850	0	1795	2798	1062	130	1623	344	1218	2876	2066	1059	2285	773	777	1204	837	1123	1226	2963	1356	1920
	F	1575	140	172	454	302	174	216	411	581	780	474	345	333	514	471	181	190	206	95	34	624	534	589	377	98	570	1605	649	1811	1517	2210	1184	3144	1482	431	715	1947	867	924	513	1734	529	2782	2223	25	253	1910	14	441	884	84	102	7127	630	1656	1369	427	645	1178	1183	2405	1419	626	1086	427	987	522	413	916	200	790	436	1498	720	1398	755	355	809	559	289	33	170	266	377	271	329	50	178	198	645	241	275	488	165	563	324	203	61	40	1031	37	1243	217	359	20	5	18	961	21	315	1720	897	114	660	505	989	1111	270	237	757	1271	892	364	1015	407	454	256	1543	1661	1451	493	77	1432	821	394	290	1041	873	837	1529	12	1812	1239	1236	1131	1320	527	145	1417	780	1439	914	449	59	555	22	376	45	925	572	960	115	732	452	242	569	267	243	528	706	1104	7	1419	543	618	471	445	825	585	205	242	411	456	1098	1325	551	370	54	6	66	64	105	122	70	160	32	78	73	83	25	70	52	134	138	69	145	102	74	1	19	83	1893	341	644	312	694	587	975	25	915	1441	2408	2831	979	355	1534	842	611	270	433	738	899	607	1032	687	551	882	1805	1745	1213	1662	960	0	1332	786	580	135	680	521	536	860	651	980	1620	591	605	377	258	486	504	701	683	765
	Y	1649	193	379	328	490	149	201	51	399	418	630	392	293	561	389	264	178	305	159	30	624	577	710	470	159	590	2106	510	1279	1761	2333	1517	1811	1895	785	496	2021	1182	1228	643	1503	696	1866	1874	16	59	1396	14	47	1013	77	86	4265	662	1230	925	475	587	1051	1458	3105	1183	1903	1002	627	1267	548	688	860	295	773	425	1638	808	834	762	415	705	512	394	35	233	180	126	198	306	104	217	247	382	291	260	395	249	316	224	197	16	168	830	9	100	1089	306	9	2	18	716	15	51	1595	1116	27	974	466	767	1312	182	470	1172	1176	1113	308	956	418	803	258	1418	1452	1521	584	51	1697	937	116	378	733	752	655	1699	1115	1370	1570	58	739	1856	522	131	763	1704	1399	1202	439	54	719	7	433	40	1024	569	1193	113	632	477	345	656	293	326	604	667	1008	77	1569	403	937	451	418	723	437	174	251	465	453	1089	2093	58	357	20	11	62	64	118	159	79	225	19	141	79	68	38	77	42	192	131	90	321	127	75	3	82	127	2051	289	1042	212	600	366	1469	23	976	1296	465	1392	635	417	809	728	462	293	300	368	481	450	916	48	460	891	1210	1256	1094	1608	1242	0	938	1230	380	57	511	1224	537	793	750	849	1387	54	538	433	185	380	374	701	705	703
	P	407	2165	3008	3644	5161	5142	1770	276	657	163	3661	161	2463	1506	5312	3080	4012	2778	98	47	124	113	70	119	2252	3004	6956	10857	7557	10665	8575	5350	227	13055	187	277	3479	905	778	20502	161	14481	1994	435	344	6046	169	912	17269	11222	1696	1620	1765	9380	520	804	3498	1225	947	5671	14655	3923	4491	3324	30868	1832	4911	1994	5181	825	3417	3661	10260	1758	5629	2867	4015	10309	3406	943	1750	1337	895	406	2127	1811	4792	3259	3184	6275	2186	862	626	2656	1644	158	206	239	730	452	285	333	4794	425	51	35	168	4999	72	6433	144	314	166	327	5322	15048	729	19163	14437	4170	3856	4523	598	3658	7374	245	1017	4406	7376	1098	4483	1256	12264	6130	481	163	3690	286	188	4539	119	3615	6274	7415	4281	10100	2183	2725	9644	7472	3697	9767	12893	229	163	170	468	2662	9671	6006	381	1670	13509	350	701	8399	8681	438	265	5580	7276	3924	6972	4873	3698	6496	10038	2216	3135	4631	4920	1190	4830	3275	858	143	306	488	440	924	332	2632	4136	2369	1628	984	1154	2127	2223	1483	1414	1261	1265	22	221	20	46	840	40	360	10	436	122	6550	10675	864	6013	73	69	254	35	161	179	327	253	10253	4860	7013	16885	1929	8031	77	80	50	297	150	74	229	8469	4165	13699	7041	0	7973	2847	2254	1698	5764	1822	5023	6733	268	1171	4858	253	836	2162	6330	593	7090	5886	5522	4598
	M	2483	237	268	243	251	112	150	535	547	473	255	385	232	662	459	430	403	62	116	26	733	657	506	397	243	317	2856	825	1599	2325	2708	1447	2596	1313	1181	1934	1936	768	1523	981	2779	538	2100	2640	4	2788	1052	30	58	1668	1334	3088	2895	774	1251	1540	123	690	1211	1654	2197	3236	4129	1913	833	1387	1239	643	751	1017	950	517	962	694	1002	842	490	771	389	315	868	190	182	262	190	431	117	112	161	304	176	229	618	145	228	77	137	870	5	740	800	1409	418	292	11	8	158	744	19	22	1598	1515	613	535	296	451	1098	293	351	897	1260	1142	485	1358	79	459	475	1191	1098	1696	391	298	1208	790	572	441	521	656	623	2652	29	793	1689	1323	1492	1705	536	357	1288	1701	1664	1968	338	32	956	122	636	1165	317	654	793	1597	695	331	286	173	307	303	417	463	959	50	1262	330	1163	596	295	1070	589	182	225	365	210	834	1844	367	421	27	10	42	105	55	32	70	147	112	87	50	27	27	24	20	101	198	65	272	68	65	2	97	292	1874	462	1458	83	925	264	1366	1202	713	789	555	1837	627	218	786	583	544	630	326	348	667	1833	799	497	498	957	909	857	1020	1683	1401	0	880	1525	344	65	412	1454	500	957	744	608	1304	384	381	678	266	346	295	1156	983	1175
	I	1426	206	393	321	338	171	83	414	472	615	383	403	253	419	344	262	227	283	150	20	556	492	507	301	120	445	1872	834	1044	1651	2219	1470	2187	707	656	131	1682	986	988	378	1466	542	1724	1688	84	1672	1394	6	480	840	1460	2063	3910	544	778	1002	236	764	1043	1263	2404	1492	2140	1045	520	1223	602	426	584	286	603	345	1101	535	1314	720	455	742	329	309	21	182	207	207	261	217	64	229	323	410	216	228	361	175	317	37	190	67	27	774	568	1010	216	184	15	2	18	507	7	17	1547	814	874	671	398	739	1269	151	45	1044	301	549	170	1084	331	794	192	1375	1709	1286	342	192	1210	656	402	197	640	738	223	1617	15	1058	512	1193	1231	1368	550	84	712	1664	1428	977	361	23	547	121	414	1507	771	543	1172	1068	393	396	175	449	195	235	395	625	1054	12	1245	358	809	435	374	592	146	161	164	384	398	926	1699	389	264	72	4	24	62	116	101	83	175	10	118	80	43	30	51	31	110	60	45	232	113	66	2	18	13	1953	752	898	182	24	31	1314	14	1041	1476	1562	1526	571	65	670	458	453	299	320	298	319	545	864	320	537	680	1281	1169	1104	1329	905	0	734	1109	296	120	335	1631	417	672	652	899	1114	356	307	391	144	289	191	569	469	823
	L	6086	577	1269	1498	1108	1215	1117	1619	2008	1735	1181	1420	1060	1853	1071	1307	1384	799	672	72	2163	2234	1546	975	795	563	7058	3832	6782	7525	7206	3658	7379	5800	3265	5691	6239	4089	4284	3394	6549	3851	8209	10257	117	8100	4618	91	2239	3258	5830	10881	12337	3775	5446	6275	1477	2914	3755	4492	6539	7323	4180	4761	2841	1790	2469	1919	2871	2077	3499	1898	5072	2393	3981	2615	1270	2158	3439	1074	219	818	788	1040	1073	1162	425	839	780	1604	886	856	1795	551	833	541	693	3038	224	4305	4201	4835	2693	2961	47	29	893	3119	14	97	5786	6757	2759	2492	1646	2352	5451	1991	1060	2409	3908	3936	2035	3109	2295	2304	898	4412	3998	5761	2162	385	6003	3725	779	1807	2974	3305	2864	6227	72	4593	6159	3358	4901	5067	1547	1231	4423	5610	5317	4827	3313	104	3552	138	468	2500	3025	3475	4095	7022	3243	1823	1452	2021	2273	1466	2000	3488	4295	33	5222	1981	2608	2711	2242	3620	3391	1477	1852	3113	2560	2261	7468	672	1366	521	136	304	412	532	539	569	730	273	332	536	410	234	402	298	576	161	396	627	545	330	16	298	108	6947	851	3949	2796	620	2453	2847	99	3449	3515	3254	7363	2036	199	4472	3617	2220	2612	2294	2885	4284	4644	3323	3655	2773	2217	3376	9417	4160	7268	5652	0	4805	5041	2361	543	2994	4536	2888	4310	3645	3657	4894	2740	2774	2343	1644	2196	2241	3973	4096	3811
	V	5872	870	201	617	1129	324	941	1020	799	706	603	888	687	2031	733	1244	993	894	198	55	1934	1796	887	598	861	495	6349	2089	1960	6719	6321	2116	6275	2530	2915	1963	2601	1767	1696	2487	7243	3745	6885	7905	91	5327	3423	96	1402	2186	3913	7044	5344	3529	2042	9925	1064	1593	3376	3181	3135	5632	8162	1168	1769	1344	1236	2114	1734	3282	2896	827	2286	2386	3240	2436	1247	696	2001	967	1245	435	114	472	589	995	394	346	386	124	471	813	762	593	462	146	468	1650	109	2042	3491	3757	2230	228	34	22	303	1310	103	1722	4090	2363	1532	2610	1431	1607	3835	1094	1052	2005	2333	2194	2079	2569	1908	2489	1990	3658	4499	3458	2242	878	3970	1972	1776	1725	2597	3103	3306	5171	50	2946	2916	3699	3942	3550	1336	1306	3187	4421	3084	3469	1712	133	3785	1601	869	1907	2398	1968	4435	3766	1787	1580	1740	1842	1779	1189	1424	2069	3013	238	2498	1038	1578	1563	1254	2739	2623	1381	1112	1496	1478	3214	3341	1208	1204	414	90	73	152	649	251	217	439	335	350	213	206	180	200	144	376	480	271	497	358	255	30	298	25	3573	1793	5462	946	395	1658	2379	481	2941	2464	3441	5745	2223	267	3116	2882	2328	3003	2591	2438	2331	2674	1404	1003	2768	3893	3249	4358	5005	6433	4947	0	3400	3730	2176	293	2137	2509	2003	3397	3372	2383	3629	1920	1612	2339	1428	1850	1394	3266	2137	3543
	A	5377	689	238	945	2500	1632	893	1404	835	803	1512	1243	1033	1285	1273	1152	1318	1339	1043	1068	1812	2096	514	835	1119	606	4923	5889	2743	8380	6212	2994	7174	2467	4683	7245	4131	2942	2870	4312	1445	5481	6308	7750	235	5245	4063	370	4018	2454	3091	4063	3602	1635	2007	3628	2747	2730	2517	1666	1268	6157	2788	596	1948	1445	1004	3150	2594	1679	3206	934	1756	2084	3563	2580	1857	757	2595	860	1210	698	438	529	742	1064	414	639	813	574	687	790	212	821	456	408	642	463	198	1379	1820	3330	2618	33	39	28	908	1009	754	1268	3333	1651	2313	3742	2033	1399	2905	2763	1290	2091	3189	3419	3894	3590	2578	2870	2967	3723	6328	5010	3761	2315	8658	2602	2608	2721	2600	5123	3551	4748	45	3207	5886	4063	3222	4623	477	2186	2128	4615	3313	4928	4071	1663	4001	1584	889	2167	2772	2844	2624	3280	3014	1157	4671	4534	3401	2166	1685	4522	4060	1496	2207	1605	1753	2397	3203	2612	2451	2532	2103	2906	2860	3563	6389	3102	1467	380	236	232	241	1372	884	390	705	479	501	396	225	562	450	487	633	453	573	723	800	391	83	292	540	1602	2237	6497	2756	11600	3557	2555	3002	4186	2149	3935	4005	3253	8507	4336	3877	5762	4702	3243	4369	2844	1919	2273	2264	2604	3270	4599	9232	5151	6693	6075	0	4626	3836	3430	1390	2567	3312	3687	3491	4299	3659	3343	2902	3296	1820	3483	3246	3580	3857	2559	1209
	G	18747	1655	170	631	1876	1451	2310	2942	697	500	546	721	1441	3443	695	1048	2973	2870	874	1406	2756	3197	1038	990	2138	438	9272	3250	2500	11554	10830	1441	5939	1409	10776	4070	4222	1603	1821	7107	537	6650	9538	10389	362	14315	8207	212	4858	3009	3360	4862	1739	8332	1771	5039	3625	2105	4698	6466	3846	1977	18909	2682	3011	1169	1219	6574	1742	2643	4793	663	3480	3961	3672	3697	2458	675	2204	1488	2283	733	370	395	785	1757	1093	1166	902	189	249	735	546	1061	407	471	741	2925	306	14738	9102	4878	7074	908	2944	94	1400	3052	5393	7599	5471	6737	7082	14023	5454	11435	4157	5602	9243	5856	5916	9610	7311	5111	6976	5633	4516	6613	7177	5837	1662	1494	7843	219	3051	7334	22244	10140	11241	6500	551	10462	6775	6704	7018	6443	20207	21528	4883	5637	6215	7907	10178	5544	12349	1881	2183	4662	8146	4476	13554	8647	2671	13522	16323	12484	9346	6017	4732	9173	5182	6795	3512	7273	5682	5081	6975	5531	4795	6671	4186	2636	7777	10870	2666	6098	2854	2157	686	451	2407	3541	5112	1347	1563	1118	1054	2028	2091	137	2364	1071	546	1248	660	2101	1236	715	28	733	1009	9261	5808	17286	11901	2472	3156	4814	5658	864	3574	2969	11146	505	3837	4148	7082	4007	14947	10120	3759	4191	3353	1029	1501	1065	470	9772	9693	4307	27481	11830	0	7890	5736	6892	406	7887	2872	4703	8373	665	3616	9014	391	5652	9562	7673	6959	5576	7692	2886	5966
	C	3019	134	263	420	570	388	265	450	530	374	451	469	383	843	307	198	384	891	210	375	754	781	708	280	318	350	1755	694	1116	2690	2882	1162	3256	1873	1325	899	2885	1099	892	1379	1731	1362	2890	49	629	2612	1560	69	1620	935	1495	1354	3078	1591	1157	1230	1096	671	1238	1749	1824	1877	1121	1152	633	631	712	425	775	266	1135	515	1506	1294	624	358	469	413	908	430	326	200	204	213	285	376	209	315	284	274	273	167	447	213	264	156	218	294	91	995	622	1252	1044	242	9	76	419	498	567	716	1680	529	716	886	677	709	2075	855	563	799	1590	1597	718	1014	702	1217	547	1968	2363	1869	631	1273	2405	1036	773	766	923	1565	1013	2368	12	1519	2107	1812	1030	1334	399	418	942	1902	1881	1590	769	1414	1605	533	720	594	1221	460	2121	1112	587	483	396	1050	468	535	496	976	1475	223	1123	635	891	822	671	819	655	370	415	827	803	1154	2126	812	415	9	58	76	108	328	155	197	218	135	70	86	71	140	113	92	251	112	83	218	168	102	21	153	218	1263	1179	1113	858	387	805	1200	132	1845	1565	1550	2330	1127	1963	1210	1454	1091	908	736	212	1106	560	1193	872	916	1778	2100	2703	1840	2242	1965	0	1791	1577	977	784	1031	1614	1028	1650	1472	1476	1523	817	685	730	412	1086	952	1400	730	390
	S	4997	686	832	1137	1862	1370	551	1507	1415	1342	1719	1311	1065	2045	1290	931	1168	1331	578	1271	261	1856	1650	1261	672	1096	6208	3505	2298	6669	7432	4511	8109	4594	3670	3577	7859	3142	3409	4805	671	3663	7423	6084	3178	5809	3740	164	3343	3491	4373	6609	8523	2660	3194	2586	1086	2434	3696	5443	6657	5488	5682	3492	2070	2985	2370	2282	2494	982	3007	1673	5151	2514	4278	2446	1475	1551	2063	996	1020	651	729	732	928	1204	530	990	919	1210	933	637	836	943	903	762	1105	841	711	3881	3363	3389	949	631	824	112	1293	1557	1491	2407	5039	2299	2995	3890	2149	1742	5448	2159	1617	1945	3754	3370	2373	4445	1660	2395	3066	5137	6781	6136	2615	3425	7137	3437	2464	2277	2340	4628	2859	5308	65	3577	5136	5105	4584	4617	1130	670	2844	5163	4716	4714	2727	2886	3167	1086	1561	3106	2571	2112	2690	5497	3419	1686	2090	3866	1573	1686	2209	3784	4326	1453	3985	2049	1825	2376	2976	1292	2191	1375	1524	1998	2582	3479	7378	2226	1519	165	83	319	303	777	1030	459	729	262	592	222	504	246	407	388	674	547	440	546	594	371	48	422	769	5198	3248	3777	2252	4792	2257	3281	2811	4694	3451	4669	5642	2355	6494	3636	3407	3251	2517	2449	1130	3139	1557	2541	2411	1807	3261	4583	7552	3146	7271	3648	0	4126	4581	2344	748	2304	3899	2769	3712	475	3721	4213	148	2857	2663	1807	2576	2581	3551	2509	2337
	T	4126	729	757	330	1394	1060	321	1230	1204	1014	1623	1151	869	1501	952	1097	1141	735	473	581	1308	1722	670	1243	430	1141	6002	3129	2538	5626	4898	3540	4010	2952	3484	2593	5703	2978	2279	4654	2489	3569	4963	5661	215	3521	2725	209	2757	3092	3451	3456	4667	1423	1476	1364	1210	1438	2102	3845	5615	3583	2601	2348	1646	2258	1924	1567	1797	743	2307	1307	3283	1540	3135	1893	1437	1250	1405	632	875	205	246	424	705	893	336	651	569	1096	593	639	518	669	577	463	884	516	275	1793	1931	2341	321	142	245	25	909	1172	763	1237	3173	1845	2377	3562	1505	1180	2984	1111	1358	2424	2410	2743	2162	1490	1504	2590	2965	3683	4850	4655	1530	934	5650	2710	1914	1289	1238	2796	1385	4229	52	1758	3779	3748	3852	5189	948	512	1643	3384	3142	3697	1756	323	989	213	1010	2575	1473	1892	1729	5239	1680	681	1526	2971	1280	1264	1218	2847	3053	1135	3603	1456	1521	1764	2486	1393	1520	1063	1177	2233	1723	2713	6275	2156	1309	337	11	222	289	754	687	487	579	321	691	325	414	202	283	198	452	554	259	553	530	318	46	382	40	3295	2729	4250	893	4737	1301	2148	1707	3746	1399	2213	2684	1285	570	1960	1569	1972	2447	1386	1725	884	1936	1365	1381	1803	1007	1417	2970	2370	5261	4300	0	1928	3655	1224	436	1375	3821	2040	2789	2570	2860	3241	1320	1918	2348	1298	1716	1319	2842	1725	1876
	Q	2217	58	186	383	565	348	318	122	578	475	498	396	369	708	381	534	469	157	158	26	84	844	413	430	395	308	3063	1016	2070	2623	2783	1922	1682	1455	1860	1282	1427	1082	1012	1660	1856	1059	2574	343	24	922	1213	22	174	1527	1262	100	674	829	747	1034	287	882	1472	2028	1690	2551	2710	1898	1623	846	690	779	727	818	1936	500	1129	803	998	1116	569	472	1055	410	688	244	225	37	215	334	164	253	216	480	326	270	479	212	121	165	200	1128	107	825	1411	1353	1264	1059	5	10	335	914	3	29	1596	2128	37	1352	305	552	1496	440	484	1015	1267	1492	630	538	941	794	343	1503	1613	2051	708	1230	2208	1100	252	672	329	834	748	2561	23	1088	2163	1741	1594	2164	448	438	555	1774	1702	1859	878	71	989	28	20	36	751	1025	1822	608	691	470	729	327	306	563	706	964	1019	538	1124	425	594	650	802	786	689	559	524	905	426	593	2860	4	636	162	2	83	123	159	100	190	181	91	128	201	106	21	52	65	130	26	137	309	92	68	6	47	68	2162	850	1661	645	1895	666	1128	919	1067	128	28	1334	540	449	904	884	524	1202	569	532	918	402	139	6	57	1013	1243	1976	1258	2392	1973	0	816	1811	689	85	607	1636	579	1217	72	731	1391	46	877	838	480	853	520	1260	879	1194
	N	1875	279	351	268	539	107	177	727	419	421	576	450	326	656	405	341	177	255	231	40	28	608	475	411	172	534	3033	866	1049	1449	2609	2277	1995	1173	886	330	1940	1302	1068	465	56	520	1690	2101	18	1116	1302	85	64	1003	743	987	487	589	623	468	295	828	1082	1551	3357	815	1645	1169	867	1690	652	609	624	332	708	231	1362	779	1213	952	501	822	392	429	9	215	141	170	133	254	68	253	381	421	288	192	457	170	199	193	236	93	53	584	647	1564	408	91	10	14	306	1035	18	226	1493	978	258	1169	419	806	1155	174	442	1466	1246	970	289	878	471	965	173	1879	2377	1738	489	668	1667	763	298	215	278	622	606	2056	57	770	1519	1226	1761	2411	763	118	573	1642	1506	1388	272	1036	464	7	543	363	1159	494	1232	287	289	353	192	396	207	303	522	721	975	241	1320	340	1146	412	493	557	409	188	176	224	316	1056	2372	22	508	34	9	78	95	174	195	105	200	103	201	45	50	17	59	47	106	4	59	462	23	86	6	83	37	2514	1041	1239	121	603	173	1721	703	890	1583	102	790	11	862	374	440	329	410	192	354	432	64	385	276	85	172	881	878	808	1489	1082	0	530	988	281	40	226	1819	417	719	35	895	1213	20	442	815	195	280	248	701	554	679
	D	2227	321	123	273	705	264	298	72	271	302	316	367	424	587	295	361	275	723	15	26	26	352	467	101	269	274	2817	1046	1203	2168	2808	1710	2798	956	1302	1377	1234	904	787	880	24	198	56	2595	32	47	123	39	20	787	102	323	139	1064	84	130	844	736	1234	1521	1758	570	2546	876	786	761	483	1141	711	476	1083	98	1022	881	1089	1061	559	503	566	475	60	213	125	44	211	290	115	270	320	182	251	127	255	35	136	170	5	10	772	707	100	46	735	2	9	151	490	122	22	23	1508	68	27	254	456	521	1086	382	180	819	1381	913	14	680	644	936	81	1629	1355	1009	704	749	2170	593	114	558	539	905	815	1839	84	1024	2054	1281	1642	1601	295	192	515	1782	1721	1538	573	1177	976	15	572	36	1788	727	129	100	427	448	81	835	485	84	130	1123	1064	577	1100	427	747	518	565	640	568	354	393	70	396	1717	1726	21	503	97	104	54	65	286	116	150	140	109	151	32	63	31	67	93	161	9	106	45	9	131	2	9	6	1436	953	1641	253	1338	417	826	31	1496	39	55	1339	23	673	935	921	847	377	465	755	32	2	17	63	18	34	7	1577	1746	1414	1673	0	865	824	747	145	543	1531	504	944	49	990	1157	18	34	784	444	55	153	711	511	885
	E	3877	311	66	187	432	237	302	34	256	188	281	352	359	862	282	628	595	25	21	11	128	886	430	357	433	218	3731	975	1172	3275	3281	1380	3003	730	2418	2189	1641	634	1001	1441	262	1502	1266	4379	35	1710	1151	41	10	1427	1404	104	203	1665	596	2202	275	1275	2148	2223	339	3838	5458	739	1187	904	527	1528	607	2052	1599	140	1388	971	866	1003	801	391	884	435	235	200	106	32	125	404	213	243	220	163	194	253	349	300	149	174	20	216	824	740	105	281	1067	140	14	65	67	632	32	39	1728	1438	48	1375	473	619	1688	694	588	1057	1646	1706	431	955	948	1213	377	1197	132	1743	677	1508	1689	605	36	805	972	1459	1869	2741	704	1005	2124	1784	2129	2124	576	1236	1014	2245	2299	2445	887	833	2204	19	606	38	995	1125	722	267	780	542	572	1041	1063	992	919	1271	1582	1165	637	266	794	634	848	866	1103	650	601	997	537	1927	1923	88	900	100	115	83	107	369	98	110	268	138	197	83	49	89	109	70	182	15	98	174	14	119	4	51	19	1416	1050	3665	187	929	557	1342	99	1150	106	39	1821	190	91	925	1140	602	2574	1004	832	699	1087	821	15	27	92	255	1464	2076	3190	2541	0	1042	1752	905	134	751	1091	725	1487	113	699	1419	18	745	1118	781	948	595	1901	932	1610
	H	2199	233	505	737	1196	665	876	340	621	542	875	710	700	563	595	570	648	741	557	8	769	904	524	821	596	560	3450	1121	2315	2350	3020	2165	2616	2782	1550	982	2365	2782	1578	1420	610	2130	2694	3013	55	1869	266	60	1790	1823	233	103	3520	1412	560	902	1048	1354	1067	2146	2396	1000	1371	1698	2254	1368	871	746	1483	299	1295	744	2519	855	1780	1248	814	1549	1040	576	28	330	444	122	445	392	234	586	472	731	565	293	188	330	316	263	241	22	580	1973	82	1374	1851	406	16	15	67	757	2	94	1808	3161	91	2652	840	1323	2098	940	886	977	1601	1644	889	866	1289	1287	483	1727	2918	2334	870	145	3168	1376	871	776	363	1160	1153	1893	53	1925	2235	2253	2445	3107	584	419	967	1898	1742	2055	2281	75	744	37	146	117	2023	909	1695	316	901	987	1036	1739	993	793	892	1557	944	640	2389	938	890	1251	1705	263	941	658	801	718	1387	1180	3414	35	782	335	135	103	137	448	535	290	420	214	315	243	273	152	196	184	269	246	186	308	75	144	12	47	7	3540	879	2567	1787	2053	1177	1197	742	2136	70	30	897	114	1896	1484	1219	1094	1466	720	804	1456	56	147	16	54	253	1222	3807	1486	4115	2268	0	1384	1955	761	236	1141	2560	1061	1738	875	1502	1579	89	1414	1134	587	949	1029	415	1190	1203
	R	9245	434	718	1344	2184	1742	1407	244	2421	969	1108	1363	1441	2823	1345	1325	2560	1512	90	31	115	3009	1097	1514	1720	671	9734	4083	5435	10227	8680	4237	3198	5060	7299	3661	8196	4781	4071	6056	748	5382	529	2659	372	238	2501	357	105	170	93	170	180	5140	235	775	2212	3131	4128	7114	6019	8344	9264	4770	3433	2106	2750	2588	1341	1780	3860	968	5004	3133	4731	3292	2953	1340	3012	1373	1965	933	674	84	955	1744	924	1245	1106	1058	994	1081	907	573	598	491	39	114	1562	2111	234	171	5053	1082	63	32	75	2430	60	147	6197	3385	134	610	2098	2622	5546	4074	4109	3565	4729	5205	242	2531	3702	3994	150	5173	6629	6908	3584	471	10241	4438	119	2861	403	4728	2685	8743	107	4815	7761	824	5719	6862	1487	3974	3034	6113	6132	7349	5102	138	5141	121	678	79	4582	4046	1052	391	2656	1573	505	2005	3976	341	745	3819	3102	2869	4705	1314	2443	3302	4438	2239	1818	3145	3455	504	4987	3137	2238	108	2185	606	206	532	1295	1158	966	762	1152	722	327	569	528	663	440	642	775	29	551	662	655	448	635	151	24	6939	531	5634	5706	8100	3778	2586	111	206	91	115	5835	167	9139	5875	5533	4361	7284	4557	2194	4962	73	67	100	80	148	5792	12448	6009	14165	9594	0	5752	6352	4412	778	4089	4622	4122	6960	219	3824	5127	82	615	5425	4791	1147	4706	4791	3936	4842
	K	2374	185	176	209	308	83	107	28	373	311	303	366	207	629	394	443	299	61	10	11	20	182	468	369	236	291	3173	636	962	1875	3080	1899	2310	1039	1611	1192	1916	722	1502	772	322	626	102	1325	24	45	839	1286	1	293	96	32	72	704	530	89	65	670	1245	1801	2421	3273	2939	2472	852	1446	826	692	650	1189	1143	181	1131	675	769	809	685	639	321	314	574	208	121	24	75	285	103	171	208	372	151	219	490	158	149	177	13	23	18	520	15	34	378	305	5	10	7	862	9	8	1532	1468	6	629	240	451	888	306	278	996	1027	501	17	814	572	538	16	1224	1260	1582	399	102	1127	593	36	326	231	646	513	2682	85	546	1573	381	906	1876	634	218	691	1467	1711	1885	275	13	757	12	288	74	441	478	749	178	488	134	91	114	256	199	378	324	445	337	552	139	808	393	340	486	539	188	195	38	129	1152	339	23	422	15	15	85	101	114	51	67	151	50	87	51	19	21	31	16	88	7	21	403	3	54	79	16	12	1741	76	1533	32	640	65	1693	29	41	26	18	1152	13	642	406	519	265	1014	268	385	395	42	16	6	17	58	937	571	874	1224	1383	0	535	1322	256	32	255	1243	330	892	24	472	1228	3	41	947	211	403	296	996	733	1129
	STOP	206	11	23	29	42	7	16	9	50	39	63	29	35	450	39	73	14	8	3	17	39	33	168	52	27	66	133	77	118	974	244	124	142	104	48	113	209	35	113	62	112	21	112	149	7	65	32	17	6	43	40	46	182	78	65	49	18	88	96	196	565	409	1257	161	396	72	62	60	54	32	128	1167	289	227	88	191	35	181	83	27	19	4	23	5	35	76	11	64	14	37	26	13	45	11	38	7	12	27	17	51	81	77	138	47	3	12	7	32	3	12	59	101	9	32	12	136	55	9	15	21	89	307	4	45	21	66	42	86	584	215	8	20	594	528	15	260	18	23	25	409	29	66	89	39	29	247	73	17	194	232	110	124	49	42	19	3	112	52	265	402	204	126	468	32	41	40	47	25	92	234	453	277	608	72	605	487	60	196	178	32	29	24	61	185	68	22	53	4	2	33	5	6	10	16	4	2	5	8	2	4	2	1	7	10	6	8	1	5	18	2	5	51	3	179	54	14	11	52	29	27	24	19	339	16	27	49	52	169	535	9	14	27	50	22	9	16	86	82	224	93	113	303	0	221	284	71	14	40	41	64	195	28	139	586	6	26	75	109	42	36	174	505	1153

### Sheet: Fitness (replica 2)
		H	P	E	T	L	V	K	V	K	D	A	E	D	Q	L	G	A	R	V	G	Y	I	E	L	D	L	N	S	G	K	I	L	E	S	F	R	P	E	E	R	F	P	M	M	S	T	F	K	V	L	L	C	G	A	V	L	S	R	V	D	A	G	Q	E	Q	L	G	R	R	I	H	Y	S	Q	N	D	L	V	E	Y	S	P	V	T	E	K	H	L	T	D	G	M	T	V	R	E	L	C	S	A	A	I	T	M	S	D	N	T	A	A	N	L	L	L	T	T	I	G	G	P	K	E	L	T	A	F	L	H	N	M	G	D	H	V	T	R	L	D	R	W	E	P	E	L	N	E	A	I	P	N	D	E	R	D	T	T	M	P	A	A	M	A	T	T	L	R	K	L	L	T	G	E	L	L	T	L	A	S	R	Q	Q	L	I	D	W	M	E	A	D	K	V	A	G	P	L	L	R	S	A	L	P	A	G	W	F	I	A	D	K	S	G	A	G	E	R	G	S	R	G	I	I	A	A	L	G	P	D	G	K	P	S	R	I	V	V	I	Y	T	T	G	S	Q	A	T	M	D	E	R	N	R	Q	I	A	E	I	G	A	S	L	I	K	H	W
Amino acid	Codon	26	27	28	29	30	31	32	33	34	35	36	37	38	39	40	41	42	43	44	45	46	47	48	49	50	51	52	53	54	55	56	57	58	59	60	61	62	63	64	65	66	67	68	69	70	71	72	73	74	75	76	77	78	79	80	81	82	83	84	85	86	87	88	89	90	91	92	93	94	95	96	97	98	99	100	101	102	103	104	105	106	107	108	109	110	111	112	113	114	115	116	117	118	119	120	121	122	123	124	125	126	127	128	129	130	131	132	133	134	135	136	137	138	139	140	141	142	143	144	145	146	147	148	149	150	151	152	153	154	155	156	157	158	159	160	161	162	163	164	165	166	167	168	169	170	171	172	173	174	175	176	177	178	179	180	181	182	183	184	185	186	187	188	189	190	191	192	193	194	195	196	197	198	199	200	201	202	203	204	205	206	207	208	209	210	211	212	213	214	215	216	217	218	219	220	221	222	223	224	225	226	227	228	229	230	231	232	233	234	235	236	237	238	240	241	242	243	244	245	246	247	248	249	250	251	252	254	255	256	257	258	259	260	261	262	263	264	265	266	267	268	269	270	271	272	273	274	275	276	277	278	279	280	281	282	283	284	285	286	287	288	289	290
Trp	TGG	1.03034	1.03063	0.911279	0.802465	0.985851	1.03448	0.956905	0.982552	0.948684	0.982071	0.973261	0.551725	1.02432	1.04755	1.03036	0.996477	1.05231	0.90192	0.918976	-0.37135	1.01815	0.871942	1.03211	1.04369	0.992274	0.954268	1.01925	1.01671	1.02882	0.978255	0.97137	0.994941	1.09183	1.02335	1.01945	1.07018	1.04866	0.94534	1.09719	0.982223	0.998276	0.652979	0.4882	0.385771	-0.490943	-0.217098	1.04248	-0.305789	0.433866	0.935292	-0.261244	-0.427457	0.980099	0.917363	0.998883	0.360476	1.00805	0.93778	1.01721	0.969246	1.01493	1.02319	0.994948	0.960874	1.00409	1.02829	0.972356	0.944899	0.890572	1.0011	1.04593	1.00924	0.998852	0.983955	0.988366	0.84412	1.32287	0.979674	0.999734	1.08844	0.749238	0.89307	0.901252	0.764437	0.961646	1.0046	0.982429	1.05293	1.0243	0.985734	0.924218	0.704867	1.02699	0.973446	1.08355	0.880885	0.117045	0.0458878	0.907453	1.03891	-0.310439	-0.324605	0.983283	0.995308	-0.527325	-0.321076	-0.22325	0.948636	-0.605578	-0.552273	1.02242	0.985648	-0.713965	0.910079	1.04382	0.916729	1.01	1.01711	0.398585	1.07693	1.04899	0.981017	0.987029	1.02947	1.12374	1.07414	0.975753	1.01002	1.04939	1.04358	1.09931	-0.0726483	0.995049	1.04022	0.103523	0.965839	0.810748	1.04909	0.977468	0.984325	-0.662427	0.968076	1.02313	-0.0808301	0.947949	1.02999	1.00738	1.00861	0.986187	1.01057	0.985369	0.991571	0.970792	-0.0439243	0.0820658	-0.520893	0.925786	-0.297746	1.05397	1.02615	0.670878	-0.0987777	1.02445	1.05884	1.05389	1.00153	0.983923	1.08875	1.00152	0.984697	0.957291	0.724537	0.978591	1.01125	1.01839	1.04967	0.986493	0.969424	1.00514	0.945927	0.964501	1.0335	1.00136	0.961728	1.30433	1.47256	1.24372	0.59571	1.0958	0.747114	1.0887	1.24687	0.905046	0.784051	1.02895	1.00994	0.979918	0.801486	1.00321	0.886537	1.31749	0.876262	0.968785	0.933821	0.877914	0.952674	1.01655	0.949716	-0.947201	0.843152	-0.808732	0.619403	0.485913	0.950969	0.9833	0.215946	0.081879	0.951931	-0.443556	1.00625	-0.32727	0.788014	0.986497	0.922101	0.919946	0.9504	0.994828	0.952275	0.990193	0.963526	0.85144	0.0683127	0.389134	0.773087	-0.703444	1.03208	1.01358	1.03928	1.04216	1.00194	0.989658	1.02881	-1.82631	0.995002	1.0107	0.952066	0.970817	0.962116	0.439	0.986267	1.01056	1.01366	1.00746	0.969518	0.907558	0.979259	1.03322	1.04177	0.879755	0.97713	1.0154	0.975726	1.0147
Phe	TTC	1.07882	0.910777	0.901693	0.903427	0.890013	1.046	0.981454	0.986999	1.0418	1.06089	1.0539	0.818889	1.01064	1.02569	0.999008	0.823461	0.912414	0.922987	0.936708	0.0365762	1.02352	1.09497	0.986188	0.999262	0.88807	1.00632	0.965861	1.06902	1.01976	1.0057	1.07755	1.06168	1.02332	1.05375	0.914388	1.14179	1.0808	1.01267	1.06275	1.08745	0.979918	0.929139	1.01551	1.04459	-0.205801	0.196396	0.95182	-0.461171	0.951891	0.96872	-0.192841	-0.432183	1.00407	0.964327	0.955751	1.02037	1.0289	1.09016	0.956592	0.983818	1.02999	1.01085	0.956365	0.942454	0.949719	0.939891	0.955698	1.02867	0.942573	0.87788	1.01936	1.0234	0.992981	1.0473	1.01729	1.00115	0.953536	0.99436	1.04456	1.04917	0.682801	0.950567	0.939459	1.06235	0.969191	1.07359	0.799649	1.07137	1.041	1.04767	1.05206	0.99179	1.00932	1.06915	0.988159	0.997603	0.942036	0.345898	0.850406	1.0389	-0.173476	0.990568	0.978306	0.97297	-0.0791891	-0.38525	-0.211681	1.03984	-0.309447	0.633509	1.05644	1.03704	0.108222	1.03268	0.814126	1.08316	1.06398	1.11764	0.930312	1.00525	1.13291	1.11631	1.04424	0.967384	0.981429	0.8239	0.945441	1.06069	0.976922	1.04622	0.92393	0.1233	1.02284	0.985751	1.01923	1.10112	1.0169	0.983376	1.0393	0.957516	-0.652711	1.00258	0.931987	0.963682	0.945083	1.03667	1.02227	0.994142	1.02188	0.882243	0.925854	0.984729	0.943605	-0.100785	0.975881	0.0411732	0.953265	-0.36089	0.949535	0.975715	1.01795	-0.0413093	1.02945	1.02675	0.97634	1.08152	0.901081	0.982203	1.02418	1.03413	0.995286	0.628816	1.00247	1.05839	1.0148	1.01634	1.04522	1.02413	0.911958	1.01583	1.06863	0.981591	1.01483	1.00167	1.49055	1.48244	1.24495	1.02314	0.305786	0.964732	0.913624	1.44113	1.08555	0.932234	0.94896	0.509326	0.852992	0.983104	1.09697	0.808771	0.983534	0.917006	0.910935	1.00979	0.848666	0.796702	0.905824	0.851467	-0.713237	0.0819677	0.487406	0.995401	0.743557	1.05811	0.939979	0.97264	1.00045	0.942587	-0.383636	0.959856	0.99292	0.987748	1.00916	1.04241	0.437628	0.943393	0.98941	1.05028	0.930403	1.09381	1.0175	0.97135	1.02218	1.00409	0.965693	1.03212	1.02067	1.01619	1.05621	0.99495	0.993382	0.957913	-1.26909	0.993746	0.948989	1.03935	0.916252	1.10207	0.599839	1.00617	0.913299	0.956714	1.0236	0.96994	1.00272	1.06236	1.08101	1.02245	1.02666	0.970486	0.95203	1.04269	1.03402
Tyr	TAC	0.954627	0.98257	0.943619	0.919731	1.00495	0.945747	0.881304	-0.0398132	0.974211	0.96838	1.04542	0.965675	0.930597	1.04495	0.993752	0.944219	0.990672	1.08923	0.891277	-0.18925	0.997943	1.05757	0.914487	1.05905	0.952029	0.997774	0.998242	0.988528	0.904445	1.01827	0.9793	0.961484	1.05209	1.03529	0.98941	1.04635	1.05429	1.07496	1.02706	1.07105	0.996597	1.1012	0.947952	0.981689	-0.46198	-0.357592	1.02453	-0.617514	0.0729379	1.01561	-0.133099	-0.308836	0.962387	0.948371	1.01831	0.997429	1.05294	0.984339	0.841976	1.01766	0.995084	0.949068	1.01288	0.932387	1.07141	0.948537	0.987954	1.08284	1.10401	1.11511	0.992831	1.02799	0.990315	1.03032	0.92325	0.964134	0.991242	1.00263	1.01978	1.07196	0.912307	1.00166	0.929908	0.700101	0.957916	1.0097	1.17958	1.0255	0.969683	0.963211	1.02069	1.06788	0.972732	1.09589	1.09738	1.01686	0.945109	-0.00122022	0.977378	1.01075	-0.593731	-0.0218708	1.02573	0.95512	-0.512232	-0.72941	-0.191429	1.07415	-0.419219	-0.0334739	0.982253	1.04931	-0.557402	0.97813	0.945451	1.07928	0.985735	0.863805	1.04484	1.01966	1.01682	1.04602	0.933853	0.950253	0.869278	0.968752	0.956122	0.99481	0.907848	0.984035	1.04757	-0.00234969	1.00022	1.02738	0.31375	1.03805	0.989188	1.03662	0.954859	0.968397	1.00661	0.97848	1.04371	-0.35279	0.723689	1.0258	0.950651	0.939097	0.93441	0.974857	0.968466	0.944511	0.949292	-0.118097	1.00364	-0.304635	0.987441	-0.558001	0.961918	0.970053	1.02994	-0.0869433	1.1094	1.09768	1.10284	1.03891	1.02359	1.00947	1.04317	0.983745	0.984108	0.929614	1.00418	1.02603	0.986898	0.995272	0.93392	0.998674	0.919734	0.889738	1.12348	0.982372	1.0421	0.977441	1.5673	0.419481	1.16425	0.798446	0.482952	0.86051	0.923561	1.34308	1.07901	1.00462	1.09746	0.338563	0.858206	0.998139	1.01117	0.997867	1.00658	0.848419	0.980301	0.852203	0.977603	0.906068	0.885699	0.854916	-0.464653	0.728473	0.597097	0.98035	0.624044	0.994175	0.864381	0.898599	1.08065	0.985564	-0.314537	0.978131	0.87573	0.567579	0.972662	1.07805	0.573811	1.05457	0.985064	1.06154	1.00254	0.93589	0.915126	0.849838	0.946218	1.02523	0.146758	1.07007	1.05419	1.00181	1.09034	0.931914	0.925822	1.10288	-1.01653	1.01809	0.975354	0.940199	0.77277	0.973451	0.852352	1.0381	1.00752	0.989325	1.00419	1.08006	0.028283	0.995327	0.965593	1.05695	0.952109	0.960498	0.979112	0.991575	0.932662
Pro	CCC	0.966746	0.980346	1.01235	0.977288	1.02689	0.995353	1.0133	0.183221	0.463661	0.0743404	1.03793	-0.020667	0.96455	1.05166	0.96721	0.896765	0.95939	0.962143	-0.373681	-0.4901	-0.0865775	-0.390502	-0.268531	-0.378494	0.909033	1.01284	1.00244	0.987849	0.985325	0.959621	0.977956	0.875907	-0.154855	1.00126	-0.458261	-0.19674	0.827525	0.0890763	-0.0948505	1.02077	-0.352564	1.00051	0.391437	-0.300774	-0.255494	1.01124	-0.12919	-0.454964	1.01139	0.976101	0.255395	-0.232798	-0.138284	0.608361	-0.271502	-0.303877	0.702551	0.275615	0.490908	1.01151	0.995784	0.825945	0.947442	0.954646	0.964001	1.04258	0.935922	0.518914	1.03691	1.10011	0.975571	0.986454	1.03404	0.943653	1.02432	1.02862	1.0031	0.999804	1.0185	1.02278	0.950618	0.958774	0.616714	0.268204	1.02689	0.959352	0.996772	1.06134	0.974256	1.05177	1.03527	0.905599	1.19029	1.01807	0.996338	0.131132	-0.188369	0.723696	1.02086	1.0674	-0.222779	-0.282722	1.00338	0.619494	-0.238364	-0.176359	0.205604	0.952093	-0.477195	1.03795	-0.338706	-0.485919	-0.475185	-0.33937	0.973812	1.06003	0.362296	1.06082	0.992373	0.956965	0.940905	1.05115	-0.140758	0.941953	1.03414	-0.203902	0.130924	0.965116	1.0368	0.291831	0.953373	0.393945	0.976705	1.01848	0.0225892	-0.208602	0.999596	-0.309632	-0.295372	0.964085	-0.436603	0.998795	0.970307	0.97823	0.850256	0.974936	1.07718	1.03984	1.01489	0.967966	1.01576	1.00162	1.01046	-0.3899	-0.223773	-0.128025	0.971686	0.987049	0.966877	1.02494	0.138592	0.16993	1.01678	0.226507	0.0273515	1.00894	1.04044	0.123382	0.0150182	0.777253	0.965084	0.977648	1.0049	0.989705	1.02033	0.985174	0.983365	0.960836	0.810873	1.0352	1.01988	0.165888	0.741758	0.981359	0.321041	0.0616361	0.993901	0.570154	0.638538	0.854947	0.435002	1.53757	1.07634	1.02241	0.989132	0.967153	0.961518	1.01187	0.94259	0.889574	0.91825	0.841354	0.878555	-0.780876	0.0504991	-0.616943	-0.766661	0.89108	-0.585069	0.956634	-0.708197	-0.374136	-0.473416	1.00898	1.009	0.0159075	0.71966	-0.301758	-0.512362	-0.412654	-0.677443	-0.466037	-0.234115	0.0113101	-0.428758	0.992651	0.961483	1.0023	0.979927	0.85144	1.00365	-0.265906	-0.341122	-0.528812	-0.343357	-0.430125	-0.289051	-0.284005	0.602177	1.01992	0.973538	1.02235	-2.03853	1.0025	1.07962	1.04201	0.994664	0.989775	0.514615	0.846284	0.959598	-0.41943	0.275397	0.941029	-0.342325	-0.00197791	0.539038	0.959202	0.0973963	1.01581	1.01266	0.999275	1.00279
Pro	CCG	0.960351	1.07774	0.989887	0.998263	1.04503	1.0217	1.01027	0.00652111	0.421773	0.00083935	1.02639	-0.0353819	0.967368	0.966983	1.009	1.14838	0.986956	0.98813	-0.344959	-0.560708	-0.373237	-0.323032	-0.319567	-0.189105	0.917234	1.01232	0.964917	0.969362	1.01464	1.01239	1.01	0.885868	-0.16982	1.03678	-0.35102	0.0136237	1.02577	0.184956	-0.0653292	1.02397	-0.441029	0.989948	0.476145	-0.357751	-0.811058	1.00131	-0.531374	-0.582808	0.98553	0.994561	0.260869	-0.166518	-0.122109	0.527404	-0.27989	-0.263903	0.607728	0.347049	0.410346	0.957045	0.944604	0.832832	0.940563	0.97655	0.989104	0.912408	1.026	0.500401	0.923451	1.09195	1.0334	0.940716	1.05353	0.98595	0.983829	1.02359	1.00134	1.07012	1.02917	0.986431	1.03908	0.981366	0.6375	0.289966	0.929581	1.04572	1.02912	0.953	0.930741	1.04655	0.954361	0.906744	0.956267	0.972971	0.960904	0.0557556	-0.202379	0.00754527	0.858667	-0.431727	-0.430817	-0.0608157	1.00621	0.550304	-0.118859	-0.653836	0.238301	0.964569	-0.159842	0.983816	-0.543744	-0.38132	-0.716982	-0.499617	1.0316	1.08264	0.157519	1.03121	0.919167	0.979399	0.945394	1.07625	-0.105178	0.924533	1.02978	-0.217343	0.129938	0.945812	1.01197	0.282803	0.942623	0.409211	0.998379	1.00967	0.0685792	-0.338242	1.00177	-0.46539	-0.245186	0.959095	-0.542193	0.962711	0.975266	0.989695	0.866506	0.972403	1.02904	0.983889	1.02746	1.0082	0.979121	0.996724	0.974886	-0.228549	-0.392524	0.408078	1.06012	0.969029	1.04531	1.05848	0.0540205	0.159597	1.02593	0.00711629	0.0574142	0.993956	1.03712	0.0233582	0.00395647	0.757591	0.999543	0.922158	1.0116	1.01757	0.974744	0.988602	0.950236	0.938199	0.804096	0.987262	1.01608	0.103237	0.688876	0.986301	0.360189	-0.0543825	0.987316	0.66612	0.140534	0.965617	0.958	1.46392	0.702703	0.66016	1.00949	0.884602	0.947841	1.02779	0.904163	0.957605	1.54872	0.864312	0.850726	-0.622624	-0.0158716	-0.473861	-0.525362	0.947171	-0.821244	0.884898	-1.18801	-0.383643	-0.380939	1.02709	0.996499	0.0280734	0.751721	-0.40517	-0.384117	-0.280585	-0.715915	-0.330438	-0.171049	0.00601423	-0.440126	0.981674	0.963824	0.958576	0.906197	0.974416	0.993603	-0.495396	-0.510521	-0.735975	-0.261234	-0.447013	-0.102497	-0.196091	0.548219	1.05139	0.997402	0.984449	-1.65473	1.01995	0.995168	0.99377	0.97082	1.05371	0.467303	0.876034	0.996297	-0.518734	0.247874	0.900476	-0.608453	0.0849484	0.50774	1.00251	-0.0910608	0.993595	0.985813	0.972586	1.00505
Met	ATG	1.02725	1.00175	0.926747	0.97136	0.898207	1.04786	0.922147	1.04098	1.05631	1.01485	1.00169	0.944452	0.976062	0.984	1.01405	1.01135	1.0266	1.04841	0.989883	-0.275536	1.07454	1.06554	0.969321	0.993218	0.978745	0.956618	1.07043	1.03283	0.982241	0.975086	0.993325	1.01041	0.950395	0.969605	0.964538	1.02576	1.01473	1.09225	1.06835	1.05403	1.00188	1.00659	0.970909	0.970821	-0.943284	1.034	0.934622	-0.321713	0.958281	1.02689	0.976489	0.961683	0.970254	0.885475	0.956605	0.997771	1.01861	0.941161	0.906533	1.00874	1.00629	1.02732	0.983088	0.939436	0.945794	1.01463	1.00664	0.97517	0.912045	1.01611	0.990831	1.06424	1.0248	0.98688	0.969737	1.03346	1.00836	1.05878	0.962552	1.03588	1.05044	1.11337	1.05769	1.06205	1.03889	1.01702	0.902518	0.956102	1.01962	0.969934	1.07029	1.08659	1.04144	1.00196	0.999584	1.00209	0.864541	0.999449	0.510024	0.958465	0.945716	1.00418	0.943192	0.980319	-0.283995	-0.265413	0.654993	0.99292	-0.169333	-0.133177	0.985903	0.913131	0.966161	0.941155	0.990686	0.990515	1.00337	1.07554	1.04135	1.01092	1.07679	1.05273	1.0319	1.08707	0.989913	1.04443	1.16332	1.04414	1.05145	1.05412	1.04433	0.467694	1.04835	0.974517	0.926034	1.01077	1.07127	0.883418	1.0466	0.968327	-0.383178	0.972401	0.959411	0.991193	0.996224	1.04579	1.03703	0.945205	1.00835	0.959434	0.97739	1.03098	1.01975	-0.322824	0.941941	0.621608	1.0517	0.988572	1.01719	1.04241	0.993894	1.07597	1.0718	0.941797	1.0681	1.01151	1.01215	1.05442	0.969081	0.985722	0.974424	1.01141	0.954659	0.943339	1.00283	1.01736	0.919022	1.02749	0.922677	0.897569	0.994426	1.04098	1.01519	0.997125	1.58032	1.21504	1.18941	1.05142	0.861797	0.670587	1.16918	1.18726	0.618243	0.860276	0.996968	1.09897	0.847011	0.953629	0.979027	1.01134	0.946031	0.746047	0.862724	0.960135	0.890367	0.906819	0.972543	1.04219	-0.644858	0.907593	0.943959	1.00877	1.02192	1.01404	0.933627	1.029	0.886588	1.04152	0.984343	0.965216	0.987955	0.99059	1.00262	0.999722	0.289554	0.965466	0.927283	1.18023	0.940653	0.977672	0.975936	1.07577	1.00678	0.951867	1.07699	0.973463	1.09748	1.06947	1.03059	1.0046	1.00516	0.946357	-0.872297	1.02028	1.00606	1.01349	1.00385	1.01769	1.07292	0.950531	0.971811	0.984106	1.01315	0.920512	1.01973	0.97263	1.02786	1.11271	1.00281	1.02001	1.01217	0.966627	0.954537
Ile	ATC	1.01045	1.01197	0.964168	1.04368	0.964743	1.03367	0.803728	1.01448	0.94533	0.983377	0.931332	1.00481	0.924989	0.97057	0.997922	0.916622	1.00786	1.08375	1.01996	-0.209048	1.01248	1.05563	1.02978	0.927734	0.992462	1.0333	0.968702	1.00005	0.914381	1.0184	1.00864	1.06827	0.997626	1.01408	1.05371	0.588221	1.08959	1.06021	1.06888	0.948491	1.01073	0.993887	0.968651	0.952076	0.14703	0.989707	1.01227	-0.860266	1.0218	1.02419	1.0366	0.977585	1.04409	0.903586	0.950224	0.980891	0.972961	1.08087	0.955279	0.990156	1.024	1.07659	1.02377	0.978496	0.913258	0.981283	0.95151	0.975001	0.892686	0.987973	0.92079	1.03094	1.04938	0.983857	1.0034	0.973964	0.969269	0.998327	0.984131	0.98072	0.930799	1.02224	0.968589	1.00247	1.04984	0.870062	0.86691	1.14667	1.04223	1.01946	1.02132	1.08226	1.00259	1.01274	1.01694	0.5257	0.9486	0.954816	0.898438	1.03305	1.0682	0.961391	1.01896	1.01533	-0.168099	-0.510142	-0.130659	0.740474	-0.663102	-0.397759	1.01474	1.04044	0.975641	0.922112	1.10984	1.03486	1.02798	0.945427	0.256201	0.958598	1.04771	1.1246	0.933628	1.01432	0.993324	0.986735	0.927119	1.05743	1.06079	0.992764	0.954842	0.617458	0.954861	0.978234	1.08492	0.750846	0.986502	1.06943	0.646809	1.05394	-0.455876	0.912711	0.991832	1.01603	0.971906	0.963003	0.989752	0.967471	0.88447	1.0292	1.01624	0.968894	1.07425	-0.405341	1.08672	0.925051	0.972475	1.0181	0.989338	1.03862	1.01846	0.972775	1.09465	0.979586	1.01417	1.0454	0.975928	1.05477	1.00941	0.964538	1.01389	1.17891	0.9947	0.971467	0.975355	1.05301	0.955083	1.01395	1.01467	0.953437	0.938197	1.03108	1.09204	0.98274	1.51053	1.41018	1.1005	1.39102	0.355652	0.577352	1.02358	1.4533	1.09998	1.02636	1.07918	0.387203	0.990811	0.984789	0.896781	1.02047	0.90445	0.85587	0.892088	0.597014	0.851589	0.958814	0.950984	0.873248	-0.477898	0.0243681	-0.291371	0.969139	1.05311	0.998855	1.08194	-0.340308	0.293488	1.02057	-0.51762	0.984794	0.993399	0.990041	0.989988	1.10759	0.0261619	0.97538	0.943278	1.03982	1.07828	1.09756	0.982737	0.998247	0.994697	1.06805	0.97215	0.991047	1.03377	1.0253	1.04009	1.00184	1.03317	1.0167	-1.08282	1.00157	1.02048	1.14413	1.22759	0.973739	1.0134	1.08502	0.9441	0.981487	1.01481	0.967147	0.991602	0.836782	0.995226	0.98482	0.961055	0.819545	0.897724	0.960367	1.05276
Leu	CTC	0.923261	1.01885	0.977799	0.978468	0.979347	0.929741	0.968862	0.86971	0.952848	1.02659	0.970111	0.935924	0.936031	0.973101	1.02354	0.846879	0.969279	1.00145	0.909188	-0.436024	1.05247	1.07307	0.986845	0.966666	0.993059	1.16729	0.945978	1.00605	1.02093	0.970146	0.926206	0.974625	0.966731	1.0601	1.06244	1.04293	1.03088	1.00525	1.03096	0.990364	1.02621	1.01617	1.03236	0.985965	-0.346134	0.970773	1.00343	-0.40445	1.0528	1.01274	0.96466	0.941414	1.0096	0.966901	1.0149	1.02712	0.950706	1.02612	0.964498	0.976579	0.994288	0.960916	0.983214	1.03242	0.968894	1.00497	0.961739	1.09527	0.980458	0.970431	0.95463	0.888809	1.04521	0.978696	0.973712	1.05182	1.06046	1.03363	1.00158	1.07285	0.0055521	1.0415	0.975787	0.956927	0.965634	0.946426	0.936444	1.02789	0.997536	0.974639	0.940085	1.00507	0.985835	0.989298	1.08457	1.05014	0.983458	0.996631	1.01341	1.03049	1.04562	1.00564	1.03164	1.04661	-0.480602	-0.240428	0.766938	1.06398	-0.577232	-0.181905	1.01682	1.04434	1.02029	0.967707	0.96377	0.975608	1.09629	1.04446	1.02836	0.947222	0.974932	1.01725	1.0784	0.911405	0.83808	0.941361	0.892792	0.987765	0.939546	0.999275	0.899331	0.0659252	0.98201	0.996099	0.486016	0.946759	0.997809	0.997447	1.03419	1.00057	-0.462697	0.959868	0.969368	0.969299	1.00271	0.971722	1.00094	1.0231	0.959861	0.968776	0.968941	0.940576	0.941583	-0.393997	1.02768	0.275443	0.962711	0.998113	0.936696	1.02121	1.00206	0.964807	1.00538	1.02879	1.0584	1.02178	1.05667	0.966207	0.994968	1.0098	0.991186	0.714113	1.02596	1.028	1.05087	1.05603	1.04769	1.02802	0.963263	1.03424	1.06344	1.00312	0.999591	1.01783	1.53868	0.442651	1.2677	1.04513	0.780282	0.818274	0.87494	1.48774	0.884692	0.869911	0.972395	0.765806	0.924015	0.958616	0.927702	0.831859	0.911451	0.860261	0.867277	0.296639	0.863867	0.945556	0.929451	0.890358	-0.69784	0.808159	0.15005	1.00118	0.538452	0.980992	1.01294	0.139969	0.926813	0.928473	-0.278871	1.04674	1.04551	0.958178	1.00445	1.03307	-0.234425	0.993488	1.03078	0.935477	0.942146	1.06445	0.90999	0.991838	1.02353	0.988781	1.01867	1.00437	1.02311	1.04944	1.05133	1.00384	0.94489	1.01464	-1.58158	0.994912	1.00279	1.0151	0.996548	1.05047	0.971122	1.05884	1.00375	1.02835	1.02572	0.987831	0.979017	0.935778	1.05331	1.02612	1.01625	1.00557	1.05392	1.03872	0.943107
Leu	CTG	0.961986	0.932388	1.11284	0.967884	1.16729	1.00496	0.975429	0.995464	0.981592	0.988638	0.914557	0.941821	0.945383	0.997642	0.986357	0.89545	1.01827	0.913688	0.93824	-0.2261	0.96812	1.05472	1.00037	1.16729	0.965895	0.974123	0.998162	1.01931	1.01936	0.993568	1.00229	1.02712	1.01405	0.987023	0.973161	1.08164	0.996218	1.01429	1.02902	1.10303	1.00607	1.04679	0.990809	1.00734	-0.483002	1.04183	0.922071	-0.585328	0.999842	0.827525	1.03151	0.976226	0.977601	0.98952	0.993429	1.01956	0.868989	1.03926	0.979737	0.962403	1.01627	0.992033	1.02104	0.910938	0.948398	0.987694	0.983499	1.00561	0.959989	1.00282	0.968788	1.04262	1.01306	1.04472	1.04304	1.04256	1.00774	1.06791	1.0129	1.02648	0.208957	1.08563	1.08219	0.959015	0.951546	0.97297	0.964907	1.01367	0.966978	1.05237	0.899267	0.974139	1.0832	1.03438	0.953578	1.11064	1.02776	1.10771	1.07827	0.944778	1.09386	1.03535	1.03136	0.989802	-0.172639	-0.219313	0.85443	0.944832	-1.03864	-0.879165	0.990719	0.957911	0.970829	0.979399	1.01738	0.900998	1.0547	1.14786	0.918152	0.971958	0.962691	1.03671	0.976817	0.947696	1.0111	1.05547	0.92557	1.01726	0.98883	1.0453	1.02595	0.0399265	1.01012	0.986832	0.473996	0.867088	1.02812	0.814484	0.920661	1.00985	-0.394402	0.929	1.00719	0.962711	1.06351	1.01223	1.08935	1.02012	1.01237	0.940961	1.0024	0.991561	0.979011	-0.276627	1.0373	0.153482	0.953133	0.912351	1.09937	1.02626	1.0467	1.08929	1.02517	0.935775	1.0618	0.987248	0.994937	1.02404	1.11555	1.02504	0.9591	0.107352	0.973546	0.985442	0.940225	1.02237	1.00891	1.03516	0.935158	1.04471	1.06829	1.04457	1.06245	0.946259	1.59618	0.270168	1.34578	1.19441	0.899698	0.748378	0.989401	1.41289	0.715079	0.845511	0.979591	1.54872	0.691594	1.03108	0.95299	0.804074	0.975244	0.954301	0.91509	0.342428	1.00113	0.833087	0.930473	0.893517	-0.626126	0.846858	-0.0582413	0.986834	0.445469	0.991732	0.990028	0.108943	0.951014	0.906491	-0.466927	1.04147	1.03592	1.09189	1.0021	0.85144	-0.442951	1.00942	1.00833	0.933786	0.997774	1.10083	0.941196	0.999561	1.00449	1.00007	1.0501	1.00111	0.998544	1.0002	1.01892	1.0197	1.00409	1.0056	-1.40128	1.00435	0.999792	1.00896	0.908424	1.01037	0.96543	1.01596	0.944921	1.05174	0.962453	0.982659	0.945728	1.02693	1.0018	0.996416	1.04569	1.04886	0.929569	0.951138	0.996593
Leu	TTG	0.980814	0.995529	0.99772	0.932961	0.996892	1.12861	0.929247	1.05846	0.994462	0.986416	0.975224	0.932581	0.878781	1.08591	1.16729	1.00314	0.955656	1.16729	0.967605	-0.240055	0.994765	1.00301	0.995417	0.995806	0.954238	0.991869	1.05271	1.05439	0.980136	0.968752	0.961393	0.900329	1.00048	1.03089	0.979754	1.00133	1.07286	0.937542	0.994107	1.00617	1.02744	1.03694	0.948732	1.00251	-0.303052	1.05044	0.976418	-0.744623	0.963771	0.984199	0.992726	0.981863	0.967849	0.945892	1.05833	0.971872	1.04059	1.01544	1.0295	1.01685	1.02141	1.01393	1.0467	0.911582	0.926157	0.988491	0.915387	0.929267	0.879885	1.0565	1.02893	1.01292	1.05166	1.04903	0.97436	1.00401	1.00497	0.978979	0.99882	0.968509	0.185142	0.941717	0.971398	1.05545	1.04043	0.958652	1.02255	1.15504	0.969656	1.00583	1.00436	0.924023	1.04165	1.02924	0.993514	0.99674	0.972337	0.948422	0.859876	0.960729	1.00575	1.01257	1.05207	0.98375	-0.0381402	-0.371881	0.739714	0.971382	-1.19823	-0.2603	0.979811	0.929753	0.929555	1.04965	0.979399	0.996488	1.04506	1.11277	1.03258	1.02209	1.0498	1.00328	1.07432	1.08206	1.11255	0.962259	0.979399	1.08706	1.04999	1.07965	1.06655	0.00949213	1.01656	0.998363	0.574249	0.974707	1.03366	0.97118	0.974519	0.93107	-0.553352	0.998266	1.0137	0.95225	0.996501	0.988703	1.08005	1.00805	0.974553	0.952914	0.970582	0.969019	0.896265	-0.15995	1.1136	0.300193	1.03706	0.966024	0.983799	1.06032	1.02604	1.03447	1.05271	1.02314	1.0652	0.886306	1.00931	1.00626	0.965915	0.914806	0.981924	1.03929	0.957046	0.979742	1.03091	1.05134	0.941109	1.05469	1.01249	0.994437	1.05507	0.993067	1.09327	1.00951	1.56994	1.53427	1.23939	1.26422	0.52572	0.910285	1.05087	1.35691	0.925493	0.997927	1.0597	1.1764	0.964429	0.8757	0.979137	1.04569	0.988789	0.702448	0.977616	0.303661	0.927812	0.881843	0.871801	0.904611	-0.171182	0.773928	-0.0760546	0.943078	0.482866	0.936731	1.08309	0.217166	0.995108	0.990558	-0.464647	0.993865	0.967838	1.00163	1.03788	1.01061	-0.242463	0.987429	0.98002	0.999912	0.926941	0.952239	0.966979	1.01086	1.03719	0.932532	1.01682	1.07885	1.03313	1.00558	1.07517	1.01003	0.948056	1.00971	-1.19724	1.01748	1.0029	1.0522	1.06983	1.01349	1.01823	0.992354	0.976617	1.06281	1.0337	0.946695	0.902265	1.04487	0.92659	0.993878	1.04122	1.08099	0.971841	1.01779	1.02072
Val	GTC	1.01097	1.07017	0.953305	1.03462	0.987683	0.990278	0.985569	1.06999	1.00584	0.948142	1.00108	0.918058	0.965767	1.07787	0.941634	1.04675	0.877359	0.993266	1.0096	-0.271173	1.06269	1.01617	0.942003	1.06109	1.00114	1.07414	1.00068	1.08679	1.02295	0.971532	1.01005	1.00738	0.982901	1.04942	1.00638	0.703571	0.980735	1.06585	0.936605	1.02207	0.948684	1.08964	0.992978	0.966059	-0.209843	0.973574	0.974821	-0.25698	0.96179	0.984236	0.963056	0.967973	0.992584	0.949076	1.03595	1.01069	0.930625	0.932339	0.957936	1.04518	0.994284	0.871666	1.00084	1.00352	0.898853	0.977262	0.952496	1.068	0.933074	1.0534	0.948222	0.885237	0.967382	1.08488	0.978768	0.961198	0.95798	1.1004	1.07191	1.07406	1.01647	0.952346	0.912307	1.03962	1.00527	1.05235	1.10746	1.08009	0.977977	0.805259	0.912307	0.961164	1.04639	1.06046	1.05088	0.916005	0.873981	0.893286	0.912307	1.02437	1.05197	1.01868	1.0139	0.97663	-0.195042	-0.200951	0.461347	0.938387	-0.0729127	0.983448	1.0213	1.00678	0.934961	1.00166	1.04773	1.06534	1.05804	0.949191	1.0234	1.04884	1.06342	0.997343	1.00289	1.16051	1.02205	1.00982	0.906648	1.05433	1.02742	1.01024	0.954136	0.653686	0.989732	0.966891	1.01844	0.927797	0.992994	1.00799	0.983825	1.01303	-0.240701	0.98667	0.954116	0.972607	0.981891	1.0364	0.893302	0.991355	0.934009	1.00347	1.00173	0.975594	1.02998	-0.25596	1.00836	1.00381	1.03619	1.07932	1.02529	0.940602	1.05174	1.0267	1.1069	1.02529	1.05043	0.993579	0.967762	1.06092	1.09283	1.05638	0.965724	0.819319	0.994955	0.937049	1.05364	1.01215	1.01488	0.988081	1.02412	1.00124	1.03294	0.98709	1.13847	0.927318	1.53576	1.30857	1.25793	1.17464	0.554598	0.755592	0.866019	1.44772	0.851524	0.898388	1.04372	0.86816	0.970982	0.793117	0.919659	0.949339	0.880841	0.771878	0.827775	0.791247	0.94005	0.834415	0.948434	0.920776	0.0413829	0.824671	-0.494767	1.00347	0.91096	0.989767	0.997164	-0.120462	1.05366	1.00303	0.248888	0.98024	1.07236	0.963754	1.00789	1.02806	-0.191495	0.964563	1.00113	0.972048	1.03628	1.02489	1.00341	0.971365	0.969021	0.888191	0.966136	1.01938	1.04223	1.05852	1.04805	1.0278	0.965407	0.939927	-1.52605	0.962248	0.984969	0.941327	1.03867	0.91961	0.927772	0.994309	1.02936	1.0034	0.998736	1.04945	1.07756	1.01061	1.02895	0.942008	0.908868	1.01402	0.949809	1.03684	0.991464
Val	GTG	0.986922	0.999047	1.25094	0.94476	1.0332	1.16729	0.884174	0.983234	1.01018	0.932349	1.04645	0.998077	0.992892	1.03147	0.980678	0.942753	1.05581	0.960914	1.16729	-0.229054	0.994318	0.995151	0.944079	0.994949	0.930578	0.93665	0.999231	0.993408	0.982633	0.957696	0.968173	1.0754	0.953536	1.01855	0.977283	0.807097	1.00994	1.09027	1.00045	1.08009	1.0153	1.05078	1.03809	0.994797	-0.557073	0.978887	0.984374	-0.369118	1.0941	1.00421	1.01895	0.972635	1.02566	0.982325	0.996501	1.01933	1.08856	0.927683	0.981183	1.03539	1.0361	1.02432	1.00381	0.932169	0.946247	0.939969	1.0205	1.00438	0.998314	1.04356	0.997784	1.0209	1.03744	1.06976	0.967927	0.968521	1.02024	1.02334	0.999662	1.01558	1.05327	1.03883	0.905583	1.04815	1.03635	0.939733	1.03286	1.03655	1.01452	1.01107	1.08674	1.05086	1.02943	1.11413	1.02691	0.792507	1.02247	1.06614	1.00409	0.970327	1.01247	1.05757	1.00749	0.93429	-0.24533	-0.232336	0.573231	0.96666	-0.0508272	0.946841	1.0532	0.981654	0.969982	0.98837	1.0068	0.890109	1.04025	0.961917	1.04051	1.0464	1.11861	1.0674	1.06917	1.07303	1.02744	0.972044	0.936214	1.02706	1.00466	1.04265	0.994368	0.456451	0.981867	0.945686	0.976599	0.958794	0.991226	0.978984	1.00762	0.987431	-0.58699	1.00551	0.939923	0.995668	1.02078	1.02263	1.08933	0.973721	1.03947	0.996833	0.926337	0.994314	0.945974	-0.14634	0.986493	0.956599	0.918721	0.968612	1.03861	1.00334	1.03646	1.04296	1.08802	0.990176	1.05874	1.07141	1.03125	0.961808	1.04741	0.963858	0.967785	1.01813	0.949959	1.0287	0.972699	0.99223	0.9891	0.976741	1.03681	1.00498	1.02762	1.00355	1.03788	0.985512	1.5317	1.22201	1.6533	1.04839	0.684743	0.615186	0.988141	1.46769	0.639445	0.934143	0.971006	1.03072	0.940865	0.98468	0.934074	0.922998	1.01086	0.777057	0.929631	0.781496	0.856535	0.926882	0.805059	0.897442	-0.0242589	0.811622	-0.386324	1.02138	0.915652	0.992767	0.933284	0.0941943	0.999057	1.01855	0.271211	1.00164	1.01412	0.989845	1.01836	0.993443	-0.123836	0.979008	1.01687	0.998397	0.979043	1.0441	0.96897	1.02299	1.02797	1.03592	1.05022	1.01572	0.996126	1.04569	1.0296	0.992704	0.978471	0.962221	-1.92205	1.01141	0.995404	1.01995	0.978974	1.03009	0.993625	1.00213	0.98546	1.05169	0.957547	0.956114	0.939794	1.02109	1.00986	1.0465	0.967306	0.99637	0.98091	1.0255	0.978213
Ala	GCC	0.998472	0.962573	0.914851	1.02187	1.09566	0.989555	0.958427	1.10265	0.958227	1.03145	0.966685	1.03119	0.946178	1.03212	0.935516	1.00183	0.945459	0.98402	0.939597	1.01817	1.03969	1.01701	0.977829	0.958037	1.03744	0.995099	0.998236	0.978846	0.996035	1.02952	0.986092	0.951922	0.95643	1.05584	0.957907	1.00019	0.964615	1.04747	1.06018	1.01176	0.601428	0.993313	0.994016	1.00097	-0.234813	0.971652	1.03242	-0.233964	0.958381	1.00151	0.980183	0.993545	1.00491	0.987366	1.03389	1.00497	1.01544	0.94313	0.945091	0.907802	1.00497	0.969206	0.954723	0.970431	0.951285	0.960981	1.04919	1.01203	0.922422	1.03366	1.03641	0.935085	1.06497	0.949055	0.995563	0.944399	0.968023	0.975341	0.999854	1.03366	1.02174	0.94819	1.00735	1.04912	1.00264	1.03423	0.964298	0.990859	0.987976	0.9745	1.00975	1.00662	0.818379	0.996303	1.11827	0.996115	0.988147	0.857723	0.968332	0.986943	0.912307	0.988292	1.05209	0.912307	0.0363457	-0.478234	0.97209	0.905513	0.982142	0.979399	0.989036	1.04949	0.97905	0.912255	1.0691	1.00932	1.08768	1.09768	1.00201	0.992608	1.03085	1.04434	1.03933	1.01789	0.982377	0.883995	0.886757	1.04176	0.982874	1.07843	0.930897	0.711986	1.00786	1.0029	0.919134	0.957934	0.975906	0.989583	0.993029	0.983525	-0.417746	1.01628	1.05022	1.0058	1.01555	1.03072	0.962711	0.962711	1.01302	1.00606	0.96128	1.02328	1.00775	0.665868	0.981293	1.08113	0.947558	1.04471	0.962231	1.01148	1.0194	1.01049	1.07254	0.95966	0.997758	1.01434	0.976023	0.989892	1.07164	0.992392	0.997183	1.02678	0.96664	1.0087	1.07405	0.948227	0.994841	1.0144	0.981574	0.946802	0.99394	0.994391	1.04714	0.984685	1.52959	1.55177	2.13818	0.993157	0.753112	0.714944	0.672537	1.49503	0.991246	0.869897	0.950334	0.943689	0.883505	0.795271	1.54872	0.790563	0.876356	1.00988	0.864415	0.868288	0.960236	0.857791	0.896353	0.970883	0.205793	0.905364	0.817974	0.85144	1.01347	0.993038	1.0237	1.00012	1.03281	0.979276	0.968318	1.04388	0.945019	0.97352	0.988523	1.0301	0.987142	1.02089	0.986377	0.998953	1.03888	0.987633	0.976133	0.97721	1.04032	0.967265	0.99163	1.00517	1.03115	1.08862	1.06156	1.02121	1.011	0.987825	-1.72879	1.03383	1.03553	1.00996	0.95829	0.929419	1.01364	0.997704	0.989513	0.957989	1.02601	0.980118	0.963695	1.00264	1.04569	0.986849	1.01403	0.998192	0.956017	0.998397	0.470154
Ala	GCG	1.0164	0.967729	1.10472	0.979279	0.971368	0.99639	0.999873	0.9419	1.04635	1.04795	1.13098	0.989915	0.982536	0.970442	0.968887	1.03249	1.04213	0.972102	0.997492	1.03567	0.937934	1.00147	1.02609	0.977729	1.08186	1.01111	1.00625	1.00479	0.92328	0.992218	1.02168	0.935594	1.07185	1.00679	0.952803	0.991672	1.06207	1.11805	1.01992	1.05031	0.59356	1.00484	0.991171	1.02193	-0.344664	1.00345	1.04155	-0.0871218	1.04293	0.958307	0.99652	0.968329	1.00026	1.00497	1.03251	1.041	0.929988	0.966424	0.988302	0.959724	0.996884	0.981236	0.982147	1.03799	0.961585	1.1189	1.04466	0.966612	0.989396	1.08426	1.03831	0.933673	1.11218	1.10042	1.01358	1.00338	1.00003	0.981996	0.919958	0.98684	1.07846	1.04111	1.19029	0.986488	1.01828	1.00243	0.995272	1.03555	1.06041	1.01474	1.09126	0.987864	1.0323	1.0154	0.931054	1.17914	0.920725	0.922194	1.84334	0.99663	1.00402	1.01362	0.96903	1.0382	-0.0415686	-0.101737	1.0337	1.03038	0.979399	0.922369	0.89449	1.00206	1.02452	0.991824	1.05753	0.967625	1.07111	1.00225	1.05168	1.01962	0.971898	1.04223	1.03947	1.05591	1.00571	1.01113	0.982602	1.03445	0.977924	1.02245	0.901595	0.618145	0.955102	0.962711	1.00889	1.00346	1.00555	0.949299	1.01553	1.00212	-0.548611	1.00437	1.01369	0.996075	0.943478	1.01135	0.978074	0.989711	1.00228	1.00079	1.01743	1.01919	1.00254	0.721493	1.00724	0.944263	1.10116	1.02077	1.08654	0.986111	1.03608	1.0312	1.00153	1.02514	1.0297	0.992752	0.978533	0.976996	0.964337	0.969082	0.978132	0.984709	0.973094	1.04735	1.01546	1.07629	0.968381	1.00431	0.983812	0.973744	1.02671	1.00301	1.01357	0.972166	1.55458	1.59731	2.04688	1.54872	0.73606	0.555022	0.871771	1.42764	0.847259	1.01065	0.956473	0.876757	0.944889	0.916106	0.962716	0.971004	0.922036	0.921441	0.899124	0.932323	1.04131	0.908341	0.86716	1.03854	0.198827	0.807235	0.851206	0.974464	0.989075	1.00453	0.938702	0.98745	1.03704	1.04762	1.01357	1.01873	0.996939	1.00384	1.04469	1.02982	1.03004	1.00161	0.986597	1.03272	1.00861	1.00371	0.976855	1.00274	1.07942	0.964379	1.07877	0.944121	1.02405	1.07977	0.979358	0.95439	1.01945	1.03178	-1.91711	0.993763	0.979726	1.06031	0.968516	1.05993	0.993093	1.04412	1.02137	1.01108	1.016	0.978732	0.995159	0.93711	0.992064	0.987782	0.982208	1.01731	1.00274	0.993252	0.576987
Gly	GGC	1.01308	1.00467	1.11361	1.0115	0.950042	0.997963	0.974442	1.20421	0.952154	0.922061	0.955121	0.824647	0.925931	1.04276	1.00604	1.00771	0.930895	0.995114	0.697106	0.911692	0.909041	1.02929	0.996576	0.967215	1.01261	0.909792	0.998487	0.961824	1.00348	0.976211	0.951622	0.946862	1.00799	1.18003	1.03255	0.967987	1.10065	1.02476	1.08805	1.00153	-0.353121	1.02962	0.960541	0.806214	-0.0978365	0.995319	1.00943	-0.377275	0.975653	1.03689	0.989769	0.975676	0.827525	0.995809	0.972293	0.977582	1.02544	1.06937	0.933293	0.975417	0.95117	0.954359	1.01622	0.950445	0.965244	0.93533	0.923445	1.02644	0.952699	0.910972	0.93094	0.847907	0.96138	1.06361	0.99254	1.01351	1.02431	0.942642	0.906574	1.05501	0.958904	0.953896	0.978963	0.920251	1.02021	1.04373	1.02454	0.952896	1.03207	0.94783	0.912307	0.945999	0.970068	1.0745	1.06474	0.995454	0.893851	0.965496	0.927979	1.00529	1.06879	0.411978	1.01734	0.979008	1.01321	-0.0187226	0.961086	0.888468	0.959242	0.987554	0.958137	1.08194	0.926916	0.914603	1.01525	1.07979	1.07041	0.89449	0.944593	1.03957	1.05169	1.07606	1.0293	0.988795	1.0584	1.07746	1.02473	1.05251	0.943782	1.021	0.959531	0.334199	1.00824	1.36625	1.00398	0.970325	0.982983	1.03333	0.989804	0.964808	-0.405849	0.977341	0.983603	0.978144	0.976632	1.01221	0.951169	1.08257	1.02803	1.02223	0.990699	0.991235	0.981789	1.0343	0.983954	0.368776	0.968785	0.97176	1.01492	1.02687	0.935998	1.03897	1.16236	1.06098	1.01337	1.03192	0.988159	0.944086	1.02642	0.951609	1.0652	1.02952	1.00559	0.95474	1.0238	1.02554	0.989779	1.0097	0.978588	0.986504	0.932557	0.383342	1.03207	1.00375	1.16314	1.57815	1.14273	1.09864	0.773031	0.757731	0.945112	1.43363	0.974486	0.864997	0.988193	0.946622	0.970904	0.800825	0.97026	0.820047	0.980117	1.00465	1.54872	0.894656	0.934844	0.801887	0.900999	0.898985	-0.0596694	0.979526	0.831285	0.964451	1.05201	0.99287	1.02141	0.992665	0.999877	0.991012	0.966547	0.0711169	0.905406	0.954343	0.993973	0.0542049	0.991807	0.96838	0.977747	1.00649	0.946214	0.993437	0.980277	1.00134	1.04981	0.391459	1.08373	0.0830098	-0.110537	1.04526	1.09697	1.00396	1.02149	1.05903	-2.24374	0.975687	0.973805	0.966227	1.00218	1.05121	0.964884	1.03537	0.973897	0.117782	0.966891	1.04013	-0.337844	0.965179	1.00145	0.961718	1.0523	1.01309	0.98693	1.01645	1.02401
Gly	GGG	0.982653	1.02858	1.22994	0.97123	0.942836	0.999922	0.942586	0.960284	0.942485	0.887548	0.937235	0.982072	1.06944	1.03105	1.00007	0.998201	1.04191	0.923812	0.672675	0.981835	0.895021	1.05025	1.0003	0.971754	0.992062	1.04219	1.00383	1.02254	1.05539	1.02102	1.03628	1.11744	1.04854	1.08192	1.01594	0.995901	1.05717	0.940076	1.00735	1.02865	-0.366516	0.985308	0.958269	1.00924	-0.554587	1.01419	0.983631	-0.373694	1.17246	0.956453	0.981266	0.966502	0.98596	0.930909	0.890761	0.963714	0.960327	0.942842	0.982746	0.964174	1.00059	1.00497	1.0069	0.952377	0.963972	0.924055	1.14376	0.965596	0.859362	0.904943	1.02224	1.16976	1.10947	1.02915	0.980654	1.01456	1.00241	1.01592	1.04917	1.06609	1.04191	1.01474	1.11266	1.04926	0.990579	1.00712	1.01708	1.00267	1.05783	0.94951	0.995268	1.04266	1.08256	1.05388	0.912307	1.0377	0.946697	1.01454	1.0589	1.01448	1.05305	0.376947	1.03049	0.961393	0.988615	-0.172857	1.01761	0.999839	0.97234	1.01956	1.01315	1.03335	0.951059	1.0037	1.03249	1.0474	1.03701	0.985835	1.06008	1.05097	1.07254	1.05796	0.984838	1.02838	1.03184	1.00589	1.01618	0.996343	1.01531	1.02857	0.979399	0.369266	0.977105	1.08869	0.959148	0.980301	0.993836	1.01358	1.0091	1.00783	-0.338903	1.02544	1.02816	0.944931	0.977003	1.02622	1.00505	0.985771	0.989814	0.94993	0.995307	0.950489	0.988935	0.994412	0.98249	0.337857	0.889618	0.977078	1.05205	1.00723	1.005	1.01792	1.06012	0.977939	1.02808	1.02739	0.984375	0.967625	1.01492	1.02574	0.972073	0.978228	1.00088	0.983104	0.971243	1.02186	1.01384	1.00435	0.984842	0.999841	0.995248	0.416827	0.988833	1.0029	1.2686	1.49333	1.88588	1.06784	0.858433	0.795883	1.23844	1.44692	0.985548	0.862066	0.960191	0.974096	1.00123	0.939985	0.937862	0.964429	1.02773	0.886737	0.879667	0.825357	0.929062	0.86804	0.86476	0.91141	-0.322375	0.914727	0.875516	1.00203	0.986737	0.992752	1.0044	0.85144	1.00676	1.01439	1.00929	0.163158	0.896685	1.03105	0.999607	0.171702	0.85144	0.969957	0.999577	1.01752	1.01401	0.992051	1.02991	0.979576	1.05834	0.421584	1.00093	0.175943	-0.098072	1.04755	1.0175	1.04569	1.02842	0.993689	-2.70311	0.98496	1.01101	1.01136	1.01152	1.00466	0.956602	0.990159	1.01681	-0.00771544	1.01599	0.994392	-0.361206	1.0136	0.998296	1.04991	1.01497	1.00612	1.01187	0.999071	1.01058
Cys	TGC	1.12423	1.0628	1.02632	1.03567	0.970956	1.0658	0.927271	0.975144	0.915628	0.960069	0.905004	0.990958	0.978504	1.06605	1.04475	0.818387	0.910133	1.06369	1.05388	0.992773	0.970243	1.03969	0.953616	0.861796	1.0342	0.997198	0.962542	0.986494	0.99966	1.02249	0.98277	1.02207	0.964542	1.04605	1.07865	1.06159	1.08347	1.08549	0.997957	1.09109	0.849015	1.01332	1.02555	0.532175	0.617568	1.00566	1.00919	-0.177735	1.02632	1.06044	0.987135	0.874762	0.983027	1.01391	1.00105	1.02958	1.00083	0.993411	0.919454	0.963333	1.02616	1.02694	1.06401	1.05172	0.938093	0.907262	1.08699	0.960695	0.96673	0.953857	0.971351	0.98306	0.977832	1.05925	0.996434	1.05009	0.991088	0.978768	1.06787	1.04803	1.01519	0.944597	1.09271	1.01591	1.01615	1.02521	0.981063	1.05495	1.00255	1.06868	1.03675	0.92647	1.00828	1.07754	1.0828	0.943281	0.95154	0.982965	0.986935	1.01533	0.948223	1.01862	1.06964	0.963581	-0.435244	0.551998	1.05099	0.903955	0.946564	0.957527	0.975732	0.957395	0.892475	0.905444	1.01967	1.0752	1.03191	1.11931	1.08954	0.989324	1.01714	1.07848	1.00304	0.933265	0.979986	1.02942	0.910811	1.0169	1.00945	1.01343	1.02349	0.958961	1.00696	1.03665	0.956555	0.909549	0.970581	1.00101	0.903422	1.00393	-0.732076	1.00808	0.961196	0.970957	0.983413	0.938304	0.93283	0.990399	0.939233	0.931395	0.949748	1.02693	1.11217	0.990508	1.02221	1.00538	0.978559	0.927333	1.00295	0.877996	1.02823	1.01774	1.10905	1.00175	1.07471	1.04555	0.986494	1.07538	0.90747	0.988345	0.996756	0.899359	0.944476	1.02014	1.05374	0.994933	0.981152	1.09944	0.900894	0.927539	0.983957	0.990696	1.03728	1.02618	1.55354	1.64182	1.17657	0.33077	0.964945	0.749684	0.848992	1.4744	0.794415	0.930954	0.999716	0.91735	0.760759	0.948236	0.926145	0.917952	0.980284	0.967506	0.939677	0.69634	0.854146	0.903986	0.893498	0.746754	0.179842	0.928493	0.840623	1.00301	1.02202	1.00542	1.00596	1.00045	1.04467	1.01092	1.11779	1.02934	0.964115	1.02147	0.960028	1.01076	0.893165	1.01559	0.965924	0.990538	0.977547	0.979661	0.943378	0.9651	1.08465	1.02965	1.00887	0.952534	1.00009	1.02243	1.02794	0.947177	0.977582	0.994492	-1.52282	1.03234	1.02036	0.997972	0.930893	0.969656	1.03936	0.991338	0.996334	0.98011	1.0048	0.95718	1.03084	0.960703	0.985928	0.893685	1.05997	1.07204	0.985816	0.890903	0.481693
Ser	AGC	0.988179	1.07273	1.03101	1.04	0.968669	1.02521	1.02075	1.04418	0.977149	1.0068	0.935803	1.12048	0.99193	1.03618	1.0219	0.887303	0.948062	0.999324	0.816825	1.09137	0.207357	1.08301	0.894558	0.9412	0.927249	0.943935	1.02415	0.827525	0.960487	0.965972	0.93953	1.02703	1.01305	1.05375	1.01052	1.05271	1.04257	1.04921	0.989046	1.07486	0.106802	0.996865	0.963125	1.00622	0.827525	0.97675	0.876082	-0.39971	0.951104	0.967417	0.965369	1.04826	1.01221	0.965106	1.01747	1.04766	1.02803	0.96731	0.886035	0.95862	1.03069	0.972581	1.01669	1.00175	1.01084	1.02427	0.959366	1.09301	0.969181	0.93346	0.988622	0.963252	1.06618	0.98524	0.95575	0.991308	0.87528	1.07911	0.934035	1.0294	0.835551	0.921924	0.961313	0.939758	1.0106	1.04402	1.08581	1.06316	1.04437	0.917484	1.03562	1.09053	1.01567	1.00764	0.990672	1.00741	1.04695	0.917934	0.980831	0.945002	1.04769	1.01793	1.10589	0.967154	0.940557	0.442564	1.06685	1.01006	0.91055	0.950586	0.967748	0.992622	0.971054	0.987992	1.05396	1.02148	1.0847	1.09126	1.08003	0.96924	1.02178	0.922808	0.803582	0.960905	0.943532	0.912802	0.942224	1.06344	1.0597	0.953491	0.848825	0.934576	0.995098	1.039	1.00194	0.993101	0.936259	0.991205	0.98192	0.956308	-0.429678	0.925784	0.965748	0.96245	0.948062	0.964627	1.06349	0.974325	1.07956	0.978711	0.989573	1.0219	1.08037	0.925784	1.01958	1.07811	1.05438	1.03349	1.00228	1.13911	0.969592	1.01513	1.07633	0.943699	1.00503	0.989182	1.04711	1.03807	0.984134	1.00272	0.989504	1.01762	1.00359	0.965478	1.03025	1.11306	1.00569	0.954662	0.98555	0.938282	0.900913	0.820137	1.01455	1.02919	1.61495	1.46248	1.16751	1.07345	0.814486	0.714154	1.18787	1.37728	1.02648	0.9426	1.02269	1.007	0.950305	0.960453	0.971655	0.94488	1.0452	0.991145	0.933212	0.960018	0.882731	0.875102	0.900503	0.899124	0.0512102	0.93509	0.852479	1.02682	1.04712	0.974138	1.07329	0.980359	0.969202	0.942178	0.986383	0.973848	1.02002	0.977875	1.04374	1.01284	0.986307	0.986077	1.08341	1.01546	0.924981	1.02061	0.833504	1.04096	0.698738	0.932781	0.960337	0.900983	0.982229	1.0799	1.00508	1.03767	1.03177	1.00021	-1.37664	1.01054	0.967781	0.917714	1.029	0.91309	0.944381	0.976997	0.975884	0.309325	1.01172	0.974549	-0.459661	0.992466	1.02026	0.997775	0.98299	0.979981	1.03028	0.980876	0.934948
Ser	TCC	0.947001	1.0093	0.967095	0.955494	1.04402	0.998343	0.944606	1.08086	0.944794	1.04559	1.02134	0.977293	0.958196	1.01202	1.00697	0.986977	0.965516	0.996069	0.940442	0.96164	0.280705	0.930869	0.978252	0.917294	0.999126	0.971862	1.04589	0.960376	0.977889	0.994093	0.955251	0.918012	0.989956	0.992819	0.958535	1.09888	1.07727	1.01081	1.09583	1.01804	0.163372	0.961153	1.02135	0.958411	1.02012	1.06103	0.987872	-0.294252	1.02126	0.978231	1.03558	0.977327	1.01173	1.01246	0.969038	0.919407	1.00497	0.985656	0.941811	1.05035	1.04628	0.954756	0.950828	1.04229	1.03669	1.02377	1.03159	0.985712	0.973979	1.18049	0.982326	0.848414	1.05222	0.979223	0.99737	0.974975	0.854865	1.0348	0.99913	0.956649	0.946588	0.859464	0.974861	0.957583	1.06754	0.977596	1.13397	0.988334	1.01385	1.03019	1.0773	1.02459	1.128	0.999886	1.06397	1.05174	0.938361	0.470814	1.00776	1.04526	1.00507	1.05358	1.02545	1.01647	1.05525	0.282325	1.02925	0.997862	1.11641	0.939404	1.03593	1.00599	0.962476	1.00075	1.05912	1.09986	1.04292	1.13091	0.992575	0.861279	0.952856	1.05218	1.01383	0.954763	0.94872	0.850218	0.922018	1.01622	1.06596	1.11161	1.07934	0.930572	0.975832	0.989079	0.993362	1.05774	1.08369	0.975941	0.989248	0.993748	-0.304919	1.00235	1.00664	0.927357	1.03409	1.00435	0.949554	0.824258	1.01541	0.975659	1.01139	0.967173	1.02712	0.876844	1.01388	1.04016	0.968838	0.963981	0.900286	1.00807	0.930534	1.05408	1.0415	0.996442	1.03489	0.991326	0.95966	1.01155	1.01613	0.998532	0.990108	1.03601	0.989338	0.997044	1.06936	0.966063	1.01318	1.0652	0.932066	1.01034	1.04916	0.846222	0.973829	1.02298	1.56823	1.42372	1.29809	0.675561	0.356623	0.905311	0.122742	1.48555	1.10817	0.957642	1.04472	0.338515	1.04008	0.793877	0.900553	0.823794	0.896165	0.857332	0.861304	0.914813	1.05318	0.785587	0.821742	0.824287	0.00986754	0.857539	0.889991	0.979543	1.0519	0.989903	0.988532	0.990087	0.997564	1.033	0.984821	1.02737	0.989657	1.0008	1.00544	1.03547	0.971837	0.938947	0.978281	0.943325	1.02279	0.996036	0.85144	1.04811	0.86329	1.00733	1.01145	0.80936	1.01787	0.976628	1.06689	1.0051	0.995388	0.97538	-1.48379	1.05095	1.02569	1.00553	0.963983	1.03134	0.985591	0.983758	0.984547	0.0992444	0.971489	0.999422	-0.168966	0.982427	1.01937	1.01947	0.94133	1.07118	0.998345	0.990078	0.730618
Ser	TCG	0.93907	1.02772	0.929731	1.05096	0.951319	1.06571	0.934668	1.0292	0.934341	1.04786	1.07701	0.953493	0.974644	1.03303	0.922071	1.06426	0.969562	1.06379	1.01671	1.03493	-0.0290479	0.967938	0.983078	1.0498	0.886271	0.929905	1.00386	1.00707	1.02256	0.989074	0.978315	1.0182	1.01932	1.05361	0.961725	1.05457	1.08404	1.04629	0.965838	0.977937	0.124929	1.06108	1.00197	1.01578	1.05261	0.986779	1.03521	-0.234363	0.949908	1.03423	0.954003	0.993349	0.949728	0.972655	0.985823	0.997262	0.994465	0.985749	1.01003	0.970914	0.945775	0.994819	0.990065	0.94222	0.945867	0.921899	1.03356	0.962317	1.04858	0.994313	1.04886	1.02956	1.049	1.08242	0.999904	1.04063	1.00206	0.950568	1.01976	0.974139	1.07224	1.00714	1.02183	1.06838	0.892621	0.969537	1.07676	1.07366	0.938359	1.03989	1.06566	0.929839	1.04081	1.07425	1.0761	0.930977	0.93349	1.00582	1.00988	1.039	1.02476	1.02252	1.04437	0.992118	1.03628	0.298532	1.08156	0.946485	0.955003	0.989535	1.04371	0.989778	0.961796	0.895263	1.05456	0.9976	0.986682	1.01052	1.02145	1.1079	0.970169	1.03826	0.924829	1.11243	0.942888	1.12256	0.89542	1.01749	0.985795	0.989897	1.08076	1.01067	0.977906	1.01815	1.0592	0.948095	0.945897	1.05211	0.986141	1.00234	-0.574481	1.0253	0.95507	1.0576	0.951723	0.95814	1.06533	1.04979	0.986865	1.02048	0.995784	1.03012	0.998985	1.00254	1.01185	0.861252	0.828178	0.909409	1.00858	1.04612	1.00332	1.0247	1.05601	1.03039	1.00992	1.02498	1.0694	0.973006	1.04281	1.01161	1.04565	0.996733	0.982308	1.01911	0.950957	1.0282	0.895068	0.897469	0.959219	0.880965	1.06161	0.810107	1.0188	0.965715	1.56318	1.57171	1.34605	0.677325	0.751092	0.657074	0.979006	1.31696	0.980984	0.791925	1.01763	1.03968	0.89418	1.54872	1.0209	0.915049	0.992531	1.01343	0.875548	0.879221	0.846331	0.971196	0.847147	0.953347	0.0027437	0.776291	0.933118	0.98588	0.967783	0.9597	0.947269	0.961079	0.970672	0.990071	0.960124	1.01304	1.03422	1.01814	1.01485	0.929036	0.955177	0.978131	1.02036	0.98632	0.977664	1.05054	1.00245	1.02241	0.805604	1.00465	1.05594	0.921807	1.01467	1.07848	1.05237	0.985099	1.03748	0.989624	-1.44066	0.939557	1.00968	0.975385	0.995478	1.00225	1.02093	0.993	0.977656	0.151563	1.02632	0.958125	-0.151685	1.01882	0.975782	1.04342	1.02913	1.06915	1.00566	0.973156	0.831642
Thr	ACC	0.981207	0.935142	0.948364	0.93896	1.01673	1.06318	0.957152	1.01652	1.02911	0.988332	1.01036	1.00742	0.993405	1.00046	0.999161	1.03236	0.988558	0.997583	1.05932	0.797223	0.945613	0.958273	0.989134	0.957543	0.857887	1.06899	1.00472	0.962406	0.999778	1.01482	0.999938	1.00728	0.982299	1.02409	1.03588	1.01719	1.05237	1.00568	0.979254	1.07486	0.727692	0.97002	0.979541	0.994364	-0.0623369	1.01307	1.06816	-0.424561	1.02345	0.941941	1.0215	0.991904	0.982782	0.908193	0.922202	1.06165	0.935874	0.906942	0.872399	1.00591	0.997307	0.871894	1.03703	0.926575	0.995114	0.981345	0.938745	0.975539	0.907193	0.97031	1.02306	1.00975	1.09108	1.04597	1.03752	0.951731	0.919125	1.0753	0.981511	1.05324	0.986488	0.997987	0.958669	0.980574	0.989935	1.04495	1.08233	1.03003	0.991435	1.0418	1.04536	1.05403	1.01508	1.02778	1.04295	0.999073	0.928843	1.00632	0.993424	1.00151	0.969963	1.0873	0.912307	1.06077	0.614231	-0.353707	0.966553	0.901102	0.782947	1.00483	1.00395	0.937025	0.931647	0.951988	0.95399	1.16631	1.01925	1.01081	0.930543	0.949991	0.951545	1.00485	1.08813	0.979399	1.00289	0.946117	0.918239	1.0756	1.03371	1.08456	0.908683	0.59873	0.977657	0.979244	0.94782	0.95649	1.02725	0.999819	0.897719	0.963771	-0.431881	1.02175	1.02374	0.961711	1.03293	0.989681	0.992473	1.07525	1.02525	0.969147	0.931077	0.931561	0.984466	0.221805	0.962711	0.902014	1.00145	0.969146	0.962366	1.07686	1.03431	1.04099	1.02019	0.988791	0.995193	1.0149	1.04351	1.08548	0.997091	0.974641	0.956114	1.08502	0.993547	1.02716	0.993385	1.01113	0.987657	0.983191	0.916974	0.942332	1.00234	0.979894	1.01805	0.999247	1.54304	1.59037	1.31383	1.12916	-0.412391	0.753072	0.555363	1.40324	1.03435	1.08232	1.02519	0.920042	0.916481	0.968447	1.02399	0.926974	0.947618	0.801865	0.873295	0.953694	0.924207	0.879988	0.82033	0.929859	0.161409	0.924102	-0.228476	0.971423	1.02754	1.00903	0.989198	1.07143	0.994188	0.988009	1.00913	1.00506	1.02442	0.984842	1.00621	1.00795	0.302405	0.984279	1.0223	1.00905	0.981789	1.05488	1.00327	1.07717	1.04606	1.08723	1.00447	0.951407	0.973927	1.03735	1.07412	0.970733	1.02059	1.00592	-1.34047	0.943221	1.01001	1.05186	1.06565	0.988822	1.00676	0.976519	1.00965	0.99521	1.02657	1.04569	0.935328	0.99473	1.08853	0.869236	0.989557	1.07432	1.00118	0.979869	0.789199
Thr	ACG	1.03064	1.03701	0.966447	1.16729	1.00735	1.03181	1.05812	1.02424	1.03569	1.06425	1.0064	0.983951	0.913031	1.02299	1.14197	1.085	0.990174	0.983959	0.873714	0.572864	0.87788	0.996544	0.905234	1.00445	1.05515	1.03426	1.03306	0.952028	0.984173	0.996345	1.00365	0.987895	0.983775	1.01429	0.941823	1.03409	1.06044	1.00783	0.998824	1.03249	0.715818	1.01538	1.03648	0.949961	0.0231697	0.959737	0.936577	-0.147712	0.99804	0.952684	0.960293	0.913815	0.854884	0.956368	0.926962	1.00497	0.96172	0.918478	0.942798	0.932256	0.986664	0.961706	0.979852	0.959193	0.946958	1.06819	1.09074	0.908003	0.967774	1.09037	0.980437	0.908055	1.03111	1.0012	0.958898	0.994126	1.07078	0.952369	0.934123	1.00936	0.985213	1.07413	0.912307	0.989253	0.95262	1.06333	1.04357	1.0363	0.912307	1.08501	0.930636	0.981235	1.07953	1.09352	0.971949	0.888624	1.01489	0.976794	1.21844	1.02962	0.997875	1.00246	0.954357	0.930059	0.669364	-0.0110148	0.987014	0.888688	0.968695	0.867946	1.0205	1.0014	1.03365	0.992685	1.07423	0.979399	0.985272	0.859664	0.972571	1.09165	0.987016	1.01844	1.05146	0.976914	0.910821	1.00366	0.890007	0.97359	0.938088	1.03851	0.898018	0.581036	0.949794	0.969785	1.01104	0.973034	1.0147	0.988025	0.89484	0.991058	-0.481054	1.00178	1.01772	1.05242	0.97637	0.971715	1.02188	0.988466	1.06993	0.946384	1.00709	0.992912	1.03964	0.0580023	0.967589	0.962711	0.767986	1.04146	1.10538	1.0493	0.887726	1.0869	0.98173	1.0652	1.0433	0.983702	0.944442	1.02574	1.0907	1.07001	0.933395	1.00559	0.944933	0.883982	0.972154	0.990911	0.98664	0.936558	1.01654	0.931891	0.991282	1.03656	1.0401	0.981386	1.52213	1.5533	1.28489	0.923272	0.428967	0.815704	1.2835	1.43474	0.843377	0.779619	0.932329	1.0965	1.01459	0.850307	0.927039	0.993125	0.988637	0.778876	0.890083	0.895167	0.916041	0.92926	0.940379	0.917318	0.021141	1.02797	-0.145863	0.98498	1.00913	0.985542	0.936	0.990783	1.01214	1.01719	0.92679	1.02273	1.00842	1.02891	1.0625	0.955969	0.274754	1.02361	1.00042	0.962887	0.961956	1.00666	1.00489	0.990213	0.96359	0.975748	1.04807	1.12405	0.97824	1.04569	1.04569	0.908739	0.99091	1.04731	-1.26608	1.02931	0.978813	0.961371	0.949153	0.978285	0.999738	1.0618	1.01837	1.01269	0.91491	0.998046	0.897353	0.948445	0.920533	1.06081	1.06344	0.953306	0.964579	1.00243	0.804826
Gln	CAG	0.991106	0.997397	0.931234	0.991544	0.956347	0.993306	0.980979	0.289721	1.05774	1.19866	1.10408	0.935489	0.859881	1.02607	0.97975	0.954591	0.979184	1.05612	0.648937	-0.147457	0.148932	1.02637	0.984514	0.948041	1.022	0.917872	0.989254	0.9826	1.03163	0.968361	0.975667	1.02339	0.959902	1.04259	1.0119	1.00989	1.03381	1.11828	1.01278	1.05014	1.0006	0.947348	0.986145	0.93286	-0.633109	0.607359	0.973332	-0.655335	0.843117	1.007	0.922246	-0.119621	0.58102	0.91711	1.04023	1.02633	1.04423	0.977723	1.06706	0.97409	1.00179	1.00061	1.02452	0.990813	0.993147	0.985377	1.0104	1.02067	0.945164	0.991035	1.08885	1.10777	1.00241	1.04955	1.00043	1.15592	0.928783	0.975369	0.998736	1.03084	1.01868	0.931846	1.05912	0.350208	0.889564	0.916978	0.979105	0.999521	0.946009	1.00701	1.00298	0.949959	1.04069	0.950686	1.0058	1.02912	0.914248	1.06554	0.983458	0.945172	1.06502	1.00375	1.00674	1.01299	-0.6449	-0.210962	1.02574	1.01226	-0.367339	-0.271581	0.957993	1.0148	0.0714776	1.00423	0.914535	0.993067	1.04115	1.06787	1.07587	1.035	1.05965	1.06073	1.03464	0.888314	1.0277	1.07875	0.84695	1.05149	0.973054	1.02598	0.933164	0.847726	1.02424	1.00644	0.441204	1.03626	1.0117	0.985889	1.06365	0.979446	-0.382471	0.990467	0.992036	1.00505	0.966237	0.961604	1.08478	0.951916	1.03082	0.938875	0.993962	0.969432	1.00694	-0.00855891	0.991178	-0.123781	0.908103	-0.45443	1.09848	0.992049	1.09464	0.537298	0.982866	0.998628	1.01147	0.900365	0.946163	0.991925	1.02552	0.95627	0.950541	0.895782	0.986562	0.961497	0.948704	1.04957	0.996813	0.987593	0.980195	1.0277	0.983703	1.05929	0.9332	0.974065	1.55089	-0.0842389	1.34395	1.0892	0.159681	0.781846	0.929679	1.44959	0.947442	0.900199	0.952325	0.86165	0.880685	1.14478	1.05652	1.00416	0.92108	0.862207	0.875482	-0.0305941	1.03495	0.97248	0.746658	0.927367	-0.329962	0.858699	0.261674	0.991101	0.976386	0.974115	1.05666	1.00268	1.03309	1.03678	0.866871	0.974411	0.178434	-0.172528	0.983763	0.90585	0.487659	0.977023	0.952742	0.933169	0.974057	0.976988	0.867741	1.00862	0.426977	0.302556	-0.591949	0.0476007	1.03914	1.06226	1.05178	1.0309	1.0052	0.971721	-1.3991	0.919321	1.00686	1.03275	1.21642	0.975387	0.972932	1.0129	0.988572	-0.0778596	1.05596	1.02293	-0.176995	1.06394	1.06122	1.01993	0.972854	0.949398	0.986412	1.02424	0.947872
Asn	AAC	0.987084	1.1035	0.97947	1.01147	1.00229	0.91767	1.01143	1.02241	0.99748	0.968303	1.06344	1.0675	0.995272	1.02724	1.11777	0.952397	1.00828	1.04822	1.04285	-0.135465	-0.260149	1.04462	0.982741	1.04341	1.02414	1.01191	0.999051	1.05607	0.955233	1.0424	1.02701	1.0057	0.912484	1.00649	0.989427	0.95177	1.10215	1.04003	1.06451	0.953384	-0.25267	0.944848	0.940822	1.02219	-0.377195	0.890434	0.979248	-0.0419751	0.251768	1.01804	0.803218	0.809082	0.319512	0.962911	1.13866	1.08466	0.973922	0.969991	0.944879	1.02019	1.05416	0.919455	1.00371	1.0132	1.03568	0.934606	1.01852	1.06247	0.965159	1.09974	0.969147	0.816941	1.06471	1.07233	1.03726	1.03894	0.93242	0.994525	0.945132	1.03953	1.05965	0.954117	0.940764	0.877481	0.895237	0.971524	0.954161	1.02528	1.01945	0.958211	1.02378	1.05441	1.02927	0.96857	1.01408	1.00731	0.94127	0.740608	1.00168	0.922401	1.01541	1.02198	1.046	0.981826	-0.368733	0.103253	0.98297	1.10895	-0.389641	0.85864	1.03208	0.993556	0.354759	0.954413	1.09436	1.04229	1.03432	1.11872	1.04715	0.993714	1.04999	1.00167	1.05592	0.8801	0.95642	1.00044	0.893789	1.17236	1.05646	0.960153	1.03819	0.930546	0.978608	0.993168	0.709368	0.917166	0.954188	1.06375	1.07195	0.979994	-0.148677	0.910262	0.963501	0.981738	0.990434	1.0258	1.00001	0.959351	1.06101	0.987308	0.953268	1.01756	0.990034	1.05859	0.92889	-0.252044	1.03598	0.21333	1.07533	1.15256	0.947215	0.346875	1.02176	1.17609	1.04421	0.985578	0.947745	1.04132	0.986688	0.957126	1.00336	0.941515	1.01641	1.0404	0.98914	1.02777	1.01542	0.99495	1.00503	0.876119	0.931859	0.708873	0.998807	1.06363	1.60584	0.204695	1.28437	0.966181	0.565095	0.94385	0.957795	1.40294	1.18584	1.01055	1.02938	0.962747	0.945433	0.786047	0.940101	0.701378	1.05221	1.00658	0.804418	-0.479923	0.920839	0.861159	0.159681	0.894812	-0.0224044	0.592159	0.107874	1.02695	1.11721	0.985325	0.888105	0.936296	1.07411	0.950693	1.04299	0.957061	0.946383	0.147719	0.983597	-0.273602	0.983687	1.06856	0.946414	1.01371	0.999948	1.01981	1.00782	0.992128	0.205239	0.832852	1.11027	0.458342	0.444542	1.02696	1.05856	0.950936	0.991336	1.01383	-0.822282	1.05274	0.963561	1.06981	0.659013	0.913047	0.996435	1.01709	1.04914	-0.239893	1.06986	0.938103	-0.198349	1.08679	0.926312	1.04781	0.969453	0.985613	0.961499	1.09289	0.994967
Asp	GAC	1.03664	1.03712	0.895483	0.913588	1.05236	1.05765	0.928211	0.195761	0.946909	1.01212	0.926211	0.929806	1.07196	1.00171	1.10077	0.934478	0.975616	1.03426	-0.24707	-0.0973475	-0.270907	0.706084	1.0199	0.677868	1.07374	0.99226	0.984759	1.06193	0.99099	1.00117	0.982113	0.966187	1.03419	1.01903	1.03194	1.00983	1.07152	1.00572	1.01173	1.02121	-0.68306	0.418843	-0.452318	1.01983	-0.377155	-0.362749	0.0692145	-0.444093	-0.568665	0.966658	-0.0348161	0.393369	-0.0223891	0.946968	0.250339	-0.0581781	1.01893	1.03108	0.892276	1.04286	1.00497	0.839085	0.976526	0.960218	0.955392	0.98844	0.92995	1.06668	0.925731	1.0111	1.07839	0.414776	1.02916	1.02965	0.991135	0.99762	0.962773	0.999249	1.01012	1.05946	0.912307	1.08034	0.983406	0.519137	1.09682	0.969827	1.12086	1.01713	0.991299	1.10015	1.00615	0.732684	0.983857	0.291811	0.944929	0.990221	-0.266412	0.107241	1.00052	1.03674	0.101797	-0.242617	1.0312	0.781665	-0.380756	0.85966	1.02335	0.367621	-0.189747	-0.274429	0.945538	0.107602	-0.347088	0.424509	1.04809	1.03524	0.905526	1.03105	0.852479	1.01514	1.02952	1.0866	-0.385888	0.999275	0.974941	0.909819	0.26034	1.04307	0.97546	0.93488	0.987682	0.916418	1.04348	0.96882	0.353455	1.03812	0.949588	1.05243	0.916899	0.988986	0.166824	0.961542	1.03926	0.903378	1.01324	1.01236	0.907212	0.851075	0.925697	0.976401	0.975454	1.02623	1.07277	1.00949	0.927085	-0.312788	0.979105	-0.43231	1.02948	1.05954	-0.0588213	0.0749966	1.07899	0.934043	0.283583	0.976273	0.995453	0.299333	0.277921	1.08406	0.983502	1.03611	0.973679	1.0185	0.980288	0.984818	0.982448	0.945267	0.982247	1.04915	1.06943	0.15738	0.921766	1.0461	1.4784	-0.0737266	1.25166	1.06967	0.803051	0.706866	0.949194	1.48142	0.958509	1.02804	0.900826	0.980922	1.00796	0.682794	0.861585	0.583221	0.894604	1.06361	0.87831	-0.267033	0.914756	0.147984	-0.447557	1.06091	-0.624339	-0.334381	-0.605255	0.97828	1.03073	1.0585	1.01618	1.00544	1.03666	0.813194	-0.135769	1.07295	-0.330859	-0.269333	1.01005	-0.217209	0.734101	0.992415	1.01883	0.959035	1.05569	0.97797	0.94599	-0.21867	-0.824834	-0.480279	0.295819	-0.317826	-0.402819	0.54135	1.06167	0.98117	0.97053	1.02457	-1.47479	0.990512	1.01257	1.07304	1.11325	1.0772	1.01887	0.969127	0.959752	-0.298153	0.993401	1.02622	-0.433307	-0.158872	1.03429	0.995147	0.300521	0.479438	0.955995	0.910261	0.930697
Glu	GAG	0.992215	1.08625	0.866199	0.899012	0.968223	0.908221	0.948528	-0.204644	0.978322	0.953319	1.11276	1.05141	0.973477	0.986322	1.06158	0.967163	0.975827	0.819567	-0.0215274	-0.60169	0.564294	1.01895	0.98791	1.03916	1.05531	1.00498	0.983503	1.02324	0.974306	1.0176	0.980409	0.988974	1.04709	1.02891	0.988575	1.12693	1.11163	1.03551	1.04251	1.04587	-0.0567959	1.02038	0.64945	0.953448	-0.472592	0.860288	0.931017	-0.479393	0.332703	1.01677	0.973828	-0.251482	0.197386	0.925756	1.04888	0.979796	1.15778	1.01383	1.05577	1.01534	1.12596	1.00121	1.00459	0.86592	0.969233	1.01283	1.00418	1.00335	0.883514	1.03035	1.04891	0.495654	1.04241	1.00968	0.908214	1.05538	1.04113	1.03685	0.986647	1.02894	0.589739	0.961808	0.958722	0.497884	0.968821	0.949553	1.04295	0.898215	1.03081	1.05062	0.910316	1.00338	1.10733	1.07922	1.08227	1.06918	0.231093	0.375174	1.00734	0.971068	0.0133465	0.216966	0.941767	0.909553	-0.379088	0.413808	0.437152	1.01551	-0.151423	-0.249167	0.891564	1.01068	-0.189246	0.987579	1.10826	1.07743	1.07711	0.95071	1.0277	0.997343	1.08605	1.03469	0.685551	1.04326	1.05616	1.05169	0.674928	1.03344	0.80641	0.993115	0.903909	1.01958	1.01201	0.924933	-0.286173	0.896949	0.916921	1.0385	0.966147	0.959804	0.94822	0.885888	0.987156	0.922257	0.989098	1.04219	1.03058	0.994674	0.991297	1.0219	1.00601	1.0554	1.01716	0.839789	1.01371	-0.657417	0.998551	-0.434679	1.04173	1.00723	0.497496	0.28304	1.00964	0.945327	0.647582	1.04161	0.983752	1.00076	1.03188	0.994651	1.01126	0.968316	0.938507	1.0575	0.992224	1.01024	1.05033	0.918196	1.05997	0.92678	0.996773	1.01554	0.9932	0.965724	1.5191	0.344723	1.36299	0.914652	1.02407	0.732968	0.921889	1.38104	0.919659	0.928116	0.978108	0.984022	1.04732	0.845384	0.873058	0.930274	1.00873	0.860276	0.996696	-0.458012	0.837533	0.541673	-0.141705	0.976853	-0.510184	0.347323	-0.391259	1.00114	1.0414	0.973367	0.982679	0.66461	1.01036	0.987707	0.0206206	0.992063	0.0794186	-0.100814	1.03471	0.542774	-0.161655	1.03769	0.993553	0.907222	0.999379	0.993472	1.05426	0.915582	0.655999	0.984273	-0.0394384	-0.452455	-0.0939143	0.981588	1.0471	1.01161	1.01725	0.992093	-1.60743	1.00903	0.942251	1.05583	0.985901	0.988439	0.97476	0.986036	0.96562	-0.0691371	0.986011	0.935084	-0.443641	1.11605	0.933491	0.947606	0.991994	1.02412	1.0219	0.949903	0.976374
His	CAC	0.997514	1.0006	0.974556	0.981596	1.00508	1.00285	1.00568	0.533433	0.941085	1.033	0.986082	1.0006	0.999817	0.936226	1.01148	0.965641	1.01911	0.989159	0.96643	-0.561853	0.986823	1.01575	0.989191	0.980031	0.947324	1.02308	1.00477	0.962659	0.889743	0.935013	0.975784	0.997606	0.942732	1.01573	1.004	0.999494	1.02041	1.0353	0.959061	0.987004	0.575104	1.01201	0.979794	0.985084	-0.378354	0.971049	0.874621	-0.531859	0.958786	0.921302	0.0185417	-0.229427	0.959036	1.00732	0.912615	0.912403	0.99598	0.95006	0.895773	1.05105	0.962929	0.949995	0.977792	0.97442	0.927296	1.05272	0.951952	1.03667	1.08614	1.08062	1.01369	0.980135	1.01512	1.03509	0.995538	1.03955	1.06039	1.00873	1.00061	1.09567	1.04023	0.912307	1.07215	0.427031	1.01781	0.943179	0.924073	1.01647	0.943967	1.03268	0.986199	0.93688	1.03763	1.06594	1.0405	0.928863	0.909104	0.263974	1.09836	1.02813	-0.121166	0.972371	1.0459	0.960013	-0.398343	-0.0343448	0.270527	0.931613	-0.633271	0.0207922	1.00749	0.974597	-0.201515	0.960099	0.888152	0.992706	1.0674	1.04849	0.931545	0.867012	1.0318	0.979148	1.00278	0.920474	1.0448	0.965842	0.915483	0.982516	1.04617	1.00661	0.871552	0.255807	1.02795	1.02277	0.869791	1.03105	1.06778	0.986488	0.998589	0.984851	-0.321001	1.04039	0.998029	1.00104	1.01784	1.01707	0.949258	1.0113	1.06319	0.9454	1.01354	1.03106	1.00911	-0.186281	0.988784	0.152492	0.890495	-0.0607417	1.02225	1.02074	1.05316	0.0671113	1.06704	0.975051	0.980199	1.0184	1.03855	0.950919	1.0158	1.03767	0.979504	1.03465	1.02475	1.02404	0.984679	1.01682	1.00958	0.998526	1.01705	1.0865	0.998491	0.658891	0.961163	1.01007	1.57107	-0.0592864	1.24749	1.14985	0.850354	0.716385	0.794534	1.55871	0.925272	0.891564	0.999266	0.869626	0.888769	0.83319	1.01836	0.796289	0.864126	0.9047	0.877411	0.889958	0.876506	0.905242	0.154104	0.805514	-0.325465	0.667124	-0.67552	0.995826	1.04458	1.01199	1.06612	1.03241	1.04283	1.01831	0.916457	1.00347	-0.0135874	-0.524021	1.0368	0.26051	1.04021	0.995487	1.02535	1.01947	0.997635	1.00317	0.94194	0.99692	-0.0610939	0.343303	-0.664445	0.00330188	0.69964	1.02211	1.05978	1.01601	0.997368	0.972177	-1.45235	1.02565	1.01917	0.974314	1.0996	0.999303	0.989225	0.974879	0.958043	0.749919	1.00473	1.01141	-0.0788562	1.00839	0.993875	0.980314	0.949026	1.025	1.02632	1.04952	0.912045
Arg	AGG	1.00366	1.06567	1.01701	0.905983	0.917782	0.985898	0.932547	0.0292249	0.90615	1.00593	0.919694	1.04492	1.04391	1.02444	0.980029	0.961644	0.988849	1.11108	-0.453646	-0.573159	-0.207388	1.04414	0.983914	1.00909	0.999902	1.0042	1.01394	0.956174	0.986273	0.992603	1.01389	1.02245	1.02727	1.02531	0.984324	1.0304	1.04486	0.974797	1.15866	1.03652	-0.122544	0.945684	-0.372051	0.47847	-0.170644	-0.459341	0.596646	0.195407	0.278204	-0.47226	-0.370317	-0.272645	-0.343456	0.937558	0.161659	0.36793	0.878675	0.97105	1.00552	0.976244	0.97988	0.951088	1.02771	0.934884	0.951479	0.880962	1.06809	1.02378	0.906318	1.02504	0.976127	0.782634	1.07869	1.00731	0.946829	1.01	1.05803	1.00991	1.02894	1.05635	1.02297	1.03649	1.05473	0.309335	0.986235	1.04215	0.988153	1.04891	1.11602	0.93349	0.992233	1.02429	1.06831	0.928019	0.954754	1.04613	-0.246942	0.013012	1.08618	0.669425	-0.32746	-0.469145	1.01032	0.966498	-0.217442	-0.303639	-0.270979	0.962519	-0.376262	-0.324612	1.00857	0.964156	-0.166887	-0.015782	1.13367	0.979399	1.02859	1.03136	0.964257	1.06889	0.915244	0.915179	-0.343747	1.07104	1.02993	1.04558	-0.122614	1.02063	1.02629	1.01292	0.994392	-0.129946	1.01902	1.03428	-0.245105	0.981008	0.0151986	0.987308	0.973656	0.973016	-0.25496	0.981735	1.01293	0.0482069	0.995192	0.965277	0.960643	0.957441	0.993357	1.0157	1.00328	0.997254	1.05857	-0.221605	1.02944	-0.337941	0.954513	-0.238883	1.02222	1.02839	-0.0236183	-0.0548158	1.08483	0.906605	-0.0471387	1.02435	1.0036	-0.0175238	0.349343	1.05831	1.00573	1.04375	1.00105	1.17852	1.0324	1.02343	1.00664	0.985838	1.0157	0.968062	1.07561	-0.080502	1.09593	0.953478	0.989665	0.121469	1.17378	0.962157	0.823466	0.78965	1.39715	1.41663	1.16646	0.748626	1.07689	1.03029	0.851221	0.935299	1.02393	0.840436	0.947384	0.813039	0.97313	-0.529569	0.893295	0.71577	0.611123	0.908286	0.954046	0.498248	-0.875378	1.07013	0.280546	1.0293	0.966973	1.00336	1.0163	0.997693	-0.316537	-0.275791	-0.382517	-0.229999	1.03141	-0.227988	0.907655	0.985495	1.08102	1.00658	1.00499	0.977689	0.987444	1.04866	-0.66183	-0.542154	-0.283158	-0.630595	-0.484286	0.967406	1.04706	0.965936	1.0244	1.01462	-1.68531	1.03181	0.98509	1.05324	0.88704	0.953499	1.02916	1.02621	1.02071	-0.375014	0.980285	0.978519	-0.377712	0.198049	1.06613	1.00712	0.215241	1.0103	1.00854	1.06703	1.02659
Arg	CGC	0.992726	0.954331	0.981639	0.980674	0.978316	0.988724	1.04809	0.273638	0.942037	0.845748	0.960885	1.00315	0.979227	1.04376	0.959715	0.98283	0.999369	0.980175	-0.00781619	-0.534242	-0.131094	0.998365	0.901205	0.916471	0.924932	1.06444	0.980038	0.988942	1.02605	0.968272	0.936454	1.02496	1.02297	0.963065	0.957338	0.827525	1.04064	1.01788	1.04909	0.956456	-0.118041	0.975178	-0.0917611	0.526685	-0.371917	-0.348802	0.774305	-0.5226	-0.270745	-0.225816	-0.112148	-0.271433	-0.243162	0.952422	-0.00150345	0.322762	1.01834	0.955776	0.963558	1.01426	1.02495	0.964924	1.06228	1.07389	0.993957	1.00347	0.947702	1.00497	1.00497	0.98587	0.997471	0.807003	1.031	1.00925	1.03488	1.02609	1.0368	0.978548	1.042	1.06995	1.04074	1.05936	1.01996	0.0904718	0.997374	1.05279	0.999096	1.00353	0.989905	0.960416	1.02149	0.953061	1.03686	0.947539	0.95563	0.978306	-0.156433	-0.139146	1.06521	0.729843	-0.061606	-0.351909	1.01961	1.14053	-0.310192	-0.362916	-0.113107	0.981933	-0.831569	-0.337825	1.00441	0.98153	-0.409235	0.0178604	0.965181	1.04445	0.997402	0.98514	1.0041	0.992418	1.02675	1.03078	-0.317126	0.850469	1.02276	1.05017	-0.311293	0.997876	1.02217	0.926825	0.889563	-0.168216	0.986654	0.992012	-0.353168	0.962711	0.10751	0.97198	0.988655	0.998846	-0.529591	1.05605	0.9766	0.155086	1.00369	1.01865	1.02041	0.92631	0.960946	1.02575	1.01844	0.984067	1.02122	-0.455241	0.986026	-0.198349	0.882978	-0.870297	1.0183	1.05853	0.0448431	-0.050085	1.06838	1.0773	-0.0180208	1.0652	1.03923	-0.135384	0.541015	1.05266	1.08098	1.01453	1.03775	1.11606	1.03362	0.99995	0.983788	1.28905	0.959797	1.00799	0.992864	-0.0515015	1.01166	1.03341	1.02852	0.00567451	1.1774	0.781856	0.0240307	0.704498	0.892173	1.40166	0.831378	0.904274	1.06131	0.946362	1.54872	0.952762	1.05894	0.820506	0.933654	0.84478	0.914316	-0.638124	0.890468	0.633072	0.776592	0.883274	0.950629	0.392829	-0.862886	0.988488	0.195784	0.999549	0.994174	0.950743	0.940928	0.85144	-0.432841	-0.318627	-0.516781	-0.20402	0.992848	-0.362961	0.930577	1.01413	1.02703	0.995598	1.02406	1.00696	0.887688	1.0083	-0.533446	-0.539216	-0.188661	-0.552191	-0.324501	1.06699	1.04643	0.981319	0.967449	1.03421	-1.77956	0.991323	0.963854	0.989632	0.994724	1.02933	1.02403	0.988585	0.990805	-0.359407	0.975754	0.995534	-0.603012	0.258355	1.00426	1.02755	0.186074	1.00387	0.998166	0.996126	1.01081
Arg	CGG	1.02461	0.993752	0.97593	0.981798	1.01539	1.00546	0.962268	0.0925275	0.972959	0.997556	0.97222	0.954565	1.00865	1.0086	1.02612	1.02377	0.97419	1.06941	-0.29817	-0.370411	-0.457362	0.975902	1.00422	1.06503	0.988424	0.931859	0.931928	0.953199	1.01249	0.990497	0.936747	0.939114	1.23113	1.03022	0.923443	1.05104	1.06982	1.01405	1.0243	1.03114	-0.0245777	0.989247	-0.0147399	0.534397	-0.295145	-0.305127	0.631742	-0.511197	-0.118018	-0.179686	-0.73575	-0.194931	-0.129745	0.984539	0.0689921	0.339254	1.07536	1.04155	1.01779	0.958636	1.04737	0.988491	1.06812	1.04982	0.890277	0.992287	0.935507	0.887192	0.877209	1.02545	0.946887	0.66471	1.01802	0.953787	0.967393	1.0017	1.07257	1.05085	1.00292	0.948013	1.00665	1.02202	1.113	0.0120709	0.989586	1.0106	1.03735	0.917934	1.00401	0.902302	0.948111	0.977895	0.978994	0.818598	1.16306	1.07827	-0.134983	-0.173735	0.980636	0.723688	-0.188132	-0.293057	1.0092	1.00929	-0.268533	-0.287281	0.0602081	1.02	-0.612085	-0.513972	1.01378	0.930852	-0.653647	0.0604386	0.947143	1.04768	1.04156	1.0091	1.00368	1.03552	0.906284	0.965406	-0.0333295	1.03395	1.0178	1.13611	-0.209268	1.04487	1.02716	1.00335	0.981558	-0.1225	1.02296	1.02752	-0.462231	0.992242	0.125163	1.00986	0.999248	1.03252	-0.498618	0.962711	0.963794	0.162735	1.00249	1.01287	0.944994	0.997871	0.980097	0.967559	0.992745	1.00438	1.03138	-0.320397	1.01881	-0.237637	0.788656	-0.497433	1.01963	1.00415	0.335174	-0.0119633	1.07845	1.0166	-0.0127106	1.00851	1.01843	0.185682	0.444786	1.04003	1.00812	0.997145	1.01466	0.950914	0.972579	0.987494	0.987998	0.999827	1.0652	1.01103	1.05282	0.077344	0.992397	1.00028	0.905393	0.561493	1.83777	1.02905	1.00315	0.77386	1.23394	1.33403	0.292759	0.737784	0.967733	0.979531	0.901559	0.978777	1.00873	0.995205	1.24484	0.891544	0.901906	-0.614207	0.930948	0.712073	0.765781	0.939136	0.95474	0.464927	-0.614518	0.961003	0.142869	1.04471	1.01629	0.987941	0.99143	1.02509	-0.528023	-0.220279	-0.477847	-0.645995	0.975364	-0.212802	0.955868	0.992411	0.997263	1.00512	0.952599	0.942427	0.975873	1.04113	-0.647499	-0.603213	-0.417343	-0.511524	-0.380413	1.04593	1.02333	0.970325	1.00648	1.04928	-1.95227	1.0282	1.02537	0.9806	0.908848	1.0056	0.97102	0.980438	1.00247	-0.222311	1.01893	1.00134	-0.482192	0.118768	1.06086	0.994606	0.400347	1.06426	0.968801	0.98524	1.0482
Lys	AAG	1.01083	1.10577	1.03523	1.04898	1.01008	0.862455	0.985283	-0.249343	1.03109	1.04513	1.04235	0.998842	0.942888	0.977143	1.02683	0.952501	1.00618	1.16729	-0.0967719	-0.668326	-0.355248	0.511316	0.924513	0.996288	1.02624	0.985914	1.04956	1.00971	0.967482	1.02745	1.02079	1.03058	1.06286	1.06549	1.04163	1.03561	1.05433	1.1041	1.0208	1.02954	0.296186	1.09364	-0.10222	0.718791	-0.2623	-0.430141	0.943876	1.0499	-0.480282	0.348848	0.0428072	-0.546396	-0.252716	0.976567	0.903047	0.120863	0.811478	0.931566	0.974213	0.988073	1.01818	1.02506	1.0044	1.04467	0.933723	0.943353	0.951889	0.971653	0.992425	1.05802	1.03462	0.643392	1.05059	0.978255	1.03511	1.01902	1.05637	1.00303	0.991033	0.975154	1.02979	1.02369	0.942188	0.180096	0.837679	0.916408	1.09592	1.04934	0.997321	1.03084	1.04552	1.00812	0.956705	0.981874	0.939187	1.00307	0.0226216	-0.358703	0.772773	1.01406	-0.454284	-0.487261	1.02043	0.990928	-0.526101	-0.16994	-0.289025	0.919805	-0.526789	-0.418426	1.05579	0.999553	-0.655361	0.973541	1.10707	1.05217	1.03024	1.05937	0.92015	1.02488	1.07882	0.905742	-0.159539	0.959132	1.05601	1.00143	-0.272154	1.07406	1.04184	1.0055	0.995191	0.105096	0.969506	0.999373	-0.106692	0.941254	0.787844	0.978479	1.01593	0.959593	0.271643	0.989957	0.998298	0.49448	0.853405	0.975704	1.06809	0.793638	0.93372	0.934571	0.987279	0.992643	0.949858	-0.668126	1.03927	-0.358613	0.938512	-0.202239	1.09536	1.04574	0.891607	0.155017	1.00749	0.929758	0.499354	0.874311	0.982048	0.880566	0.915277	1.09842	1.04257	1.07514	0.947215	1.08341	0.955914	1.00005	1.01592	0.85014	0.931189	1.00023	1.04051	0.20155	0.956116	0.96848	0.744537	0.0460766	1.18259	0.787059	0.945433	0.947064	1.23839	1.48404	1.03695	1.04697	1.06105	0.991863	0.859654	0.976269	1.06203	0.958393	1.23815	0.886903	0.893386	-0.45026	0.892829	0.893836	-0.471325	0.829275	0.89784	0.054223	-0.498249	1.01941	0.29434	0.992844	0.945157	1.04065	0.645905	1.0069	-0.308286	-0.109024	-0.409326	-0.208529	1.01717	-0.160973	0.847849	0.956772	0.989405	1.05075	1.09975	1.00702	1.0435	0.980075	-0.577764	-0.453575	-0.394585	-0.236661	0.0866238	0.984147	1.01113	0.982871	0.951883	0.939415	-0.999595	1.0061	1.01973	0.920558	0.955	0.915405	1.00501	0.953356	1.02674	-0.421934	1.05451	1.0254	-0.773979	0.235319	1.02657	1.12259	0.994832	1.02272	0.991153	1.01957	1.05829
*	TAG	-0.0996536	0.0704662	0.0410752	-0.101554	0.108033	-0.270938	-0.0195751	-0.672358	0.116544	0.0601147	0.274283	-0.178005	-0.0153372	0.764369	-0.00329673	0.223734	-0.376919	0.316939	-0.585352	-0.49765	-0.163553	-0.196472	0.33053	0.126251	0.0752895	0.219568	-0.163742	0.071301	-0.0354866	0.629867	-0.0181657	0.0152969	-0.0902831	-0.0769816	-0.202241	-0.0745518	0.0548098	-0.142656	-0.072978	0.0382613	-0.200414	-0.34522	-0.181987	-0.189804	-0.781304	-0.388463	-0.286368	-0.586229	0.0392657	-0.443546	-0.456824	-0.678298	-0.189642	-0.0306194	-0.373776	-0.388626	0.0434631	0.29652	-0.178541	-0.00990463	0.317895	0.105799	0.560932	-0.120464	0.492156	-0.2431	-0.122859	-0.0999533	-0.210613	-0.440201	0.0380607	0.885587	0.199781	0.443938	0.0100499	0.399773	-0.0446865	0.435636	-0.0178348	-0.0250879	-0.453637	-0.470584	0.23207	-0.576533	0.500613	0.301889	-0.0539107	0.530354	-0.0113502	0.0335944	0.146442	-0.170446	-0.098396	-0.0396345	0.241792	-0.252137	-0.0664883	-0.398021	0.156769	-0.097819	0.00724625	-0.212848	0.243459	-0.126969	-0.912241	-0.240616	-0.507478	-0.379238	-1.02236	-0.458427	-0.404602	-0.188549	-0.695047	-0.278152	-0.379427	0.376403	-0.300679	-0.522248	0.191906	-0.484437	-0.0492686	0.371527	-0.926875	-0.262441	-0.469808	0.0485949	-0.0205683	-0.076838	0.709015	0.121901	-0.69659	-0.593766	0.655301	0.863996	-0.519574	0.753584	-0.391761	-0.413591	-0.357391	0.201915	-0.379417	-0.0491985	-0.261131	-0.498191	-0.550796	0.188381	0.21872	-0.150829	0.190588	0.117235	-0.165176	-0.163243	0.144105	-0.25459	-0.650222	-0.873415	0.433637	-0.398088	0.714113	0.775677	0.192443	-0.104118	0.723182	0.0287065	0.188249	0.157039	0.353698	-0.0481477	0.1628	0.649501	0.623286	0.77464	0.756265	0.346787	0.828312	0.991426	0.338471	0.239474	0.294902	0.0371523	0.162637	-0.0569059	0.507094	0.176412	0.123778	0.0186434	0.239551	0.0997241	-0.0696881	0.411419	-0.113747	0.101453	0.00748868	0.21164	-0.568454	-0.604199	-0.111854	-0.00182611	-0.129703	0.254805	-0.156914	-0.443073	-0.423545	-0.289379	-0.0863223	-0.623953	-0.660051	-0.196245	0.410596	-0.575837	-0.755127	-0.247161	-0.731383	0.271878	0.817527	-0.505888	-0.273602	-0.235779	-0.334095	-0.293507	-0.402792	-0.368519	0.307802	-0.38845	-0.534074	-0.112841	0.0261154	0.802278	0.809112	-0.313053	-0.399605	-0.151271	-0.476066	-0.445392	-0.486957	-0.395015	0.0695464	-0.100212	0.482483	-0.0452085	-0.199749	0.244132	-0.813323	0.413711	0.333564	0.228389	0.523358	-0.0408242	-0.428241	0.0850969	0.295326	-0.398344	0.399912	0.623807	-0.711043	-0.140708	0.32068	0.703007	-0.0310377	0.0183326	0.21319	0.65028	0.875448
	WT	H	P	E	T	L	V	K	V	K	D	A	E	D	Q	L	G	A	R	V	G	Y	I	E	L	D	L	N	S	G	K	I	L	E	S	F	R	P	E	E	R	F	P	M	M	S	T	F	K	V	L	L	C	G	A	V	L	S	R	V	D	A	G	Q	E	Q	L	G	R	R	I	H	Y	S	Q	N	D	L	V	E	Y	S	P	V	T	E	K	H	L	T	D	G	M	T	V	R	E	L	C	S	A	A	I	T	M	S	D	N	T	A	A	N	L	L	L	T	T	I	G	G	P	K	E	L	T	A	F	L	H	N	M	G	D	H	V	T	R	L	D	R	W	E	P	E	L	N	E	A	I	P	N	D	E	R	D	T	T	M	P	A	A	M	A	T	T	L	R	K	L	L	T	G	E	L	L	T	L	A	S	R	Q	Q	L	I	D	W	M	E	A	D	K	V	A	G	P	L	L	R	S	A	L	P	A	G	W	F	I	A	D	K	S	G	A	G	E	R	G	S	R	G	I	I	A	A	L	G	P	D	G	K	P	S	R	I	V	V	I	Y	T	T	G	S	Q	A	T	M	D	E	R	N	R	Q	I	A	E	I	G	A	S	L	I	K	H	W
	Amino Acid	26	27	28	29	30	31	32	33	34	35	36	37	38	39	40	41	42	43	44	45	46	47	48	49	50	51	52	53	54	55	56	57	58	59	60	61	62	63	64	65	66	67	68	69	70	71	72	73	74	75	76	77	78	79	80	81	82	83	84	85	86	87	88	89	90	91	92	93	94	95	96	97	98	99	100	101	102	103	104	105	106	107	108	109	110	111	112	113	114	115	116	117	118	119	120	121	122	123	124	125	126	127	128	129	130	131	132	133	134	135	136	137	138	139	140	141	142	143	144	145	146	147	148	149	150	151	152	153	154	155	156	157	158	159	160	161	162	163	164	165	166	167	168	169	170	171	172	173	174	175	176	177	178	179	180	181	182	183	184	185	186	187	188	189	190	191	192	193	194	195	196	197	198	199	200	201	202	203	204	205	206	207	208	209	210	211	212	213	214	215	216	217	218	219	220	221	222	223	224	225	226	227	228	229	230	231	232	233	234	235	236	237	238	240	241	242	243	244	245	246	247	248	249	250	251	252	254	255	256	257	258	259	260	261	262	263	264	265	266	267	268	269	270	271	272	273	274	275	276	277	278	279	280	281	282	283	284	285	286	287	288	289	290
	W	1.03034	1.03063	0.911279	0.802465	0.985851	1.03448	0.956905	0.982552	0.948684	0.982071	0.973261	0.551725	1.02432	1.04755	1.03036	0.996477	1.05231	0.90192	0.918976	-0.37135	1.01815	0.871942	1.03211	1.04369	0.992274	0.954268	1.01925	1.01671	1.02882	0.978255	0.97137	0.994941	1.09183	1.02335	1.01945	1.07018	1.04866	0.94534	1.09719	0.982223	0.998276	0.652979	0.4882	0.385771	-0.490943	-0.217098	1.04248	-0.305789	0.433866	0.935292	-0.261244	-0.427457	0.980099	0.917363	0.998883	0.360476	1.00805	0.93778	1.01721	0.969246	1.01493	1.02319	0.994948	0.960874	1.00409	1.02829	0.972356	0.944899	0.890572	1.0011	1.04593	1.00924	0.998852	0.983955	0.988366	0.84412	1.32287	0.979674	0.999734	1.08844	0.749238	0.89307	0.901252	0.764437	0.961646	1.0046	0.982429	1.05293	1.0243	0.985734	0.924218	0.704867	1.02699	0.973446	1.08355	0.880885	0.117045	0.0458878	0.907453	1.03891	-0.310439	-0.324605	0.983283	0.995308	-0.527325	-0.321076	-0.22325	0.948636	-0.605578	-0.552273	1.02242	0.985648	-0.713965	0.910079	1.04382	0.916729	1.01	1.01711	0.398585	1.07693	1.04899	0.981017	0.987029	1.02947	1.12374	1.07414	0.975753	1.01002	1.04939	1.04358	1.09931	-0.0726483	0.995049	1.04022	0.103523	0.965839	0.810748	1.04909	0.977468		-0.662427	0.968076	1.02313	-0.0808301	0.947949	1.02999	1.00738	1.00861	0.986187	1.01057	0.985369	0.991571	0.970792	-0.0439243	0.0820658	-0.520893	0.925786	-0.297746	1.05397	1.02615	0.670878	-0.0987777	1.02445	1.05884	1.05389	1.00153	0.983923	1.08875	1.00152	0.984697	0.957291	0.724537	0.978591	1.01125	1.01839	1.04967	0.986493	0.969424	1.00514	0.945927	0.964501	1.0335	1.00136	0.961728		1.47256	1.24372	0.59571	1.0958	0.747114	1.0887	1.24687	0.905046	0.784051	1.02895	1.00994	0.979918	0.801486	1.00321	0.886537	1.31749	0.876262	0.968785		0.877914	0.952674	1.01655	0.949716	-0.947201	0.843152	-0.808732	0.619403	0.485913	0.950969	0.9833	0.215946	0.081879	0.951931	-0.443556	1.00625	-0.32727	0.788014	0.986497	0.922101	0.919946	0.9504	0.994828	0.952275	0.990193	0.963526	0.85144	0.0683127	0.389134	0.773087	-0.703444	1.03208	1.01358	1.03928	1.04216	1.00194	0.989658	1.02881	-1.82631	0.995002	1.0107	0.952066	0.970817	0.962116	0.439	0.986267	1.01056	1.01366	1.00746	0.969518	0.907558	0.979259	1.03322	1.04177	0.879755	0.97713	1.0154	0.975726
	F	1.07882	0.910777	0.901693	0.903427	0.890013	1.046	0.981454	0.986999	1.0418	1.06089	1.0539	0.818889	1.01064	1.02569	0.999008	0.823461	0.912414	0.922987	0.936708	0.0365762	1.02352	1.09497	0.986188	0.999262	0.88807	1.00632	0.965861	1.06902	1.01976	1.0057	1.07755	1.06168	1.02332	1.05375		1.14179	1.0808	1.01267	1.06275	1.08745		0.929139	1.01551	1.04459	-0.205801	0.196396		-0.461171	0.951891	0.96872	-0.192841	-0.432183	1.00407	0.964327	0.955751	1.02037	1.0289	1.09016	0.956592	0.983818	1.02999	1.01085	0.956365	0.942454	0.949719	0.939891	0.955698	1.02867	0.942573	0.87788	1.01936	1.0234	0.992981	1.0473	1.01729	1.00115	0.953536	0.99436	1.04456	1.04917	0.682801	0.950567	0.939459	1.06235	0.969191	1.07359	0.799649	1.07137	1.041	1.04767	1.05206	0.99179	1.00932	1.06915	0.988159	0.997603	0.942036	0.345898	0.850406	1.0389	-0.173476	0.990568	0.978306	0.97297	-0.0791891	-0.38525	-0.211681	1.03984	-0.309447	0.633509	1.05644	1.03704	0.108222	1.03268	0.814126	1.08316	1.06398	1.11764	0.930312	1.00525	1.13291	1.11631	1.04424	0.967384	0.981429		0.945441	1.06069	0.976922	1.04622	0.92393	0.1233	1.02284	0.985751	1.01923	1.10112	1.0169	0.983376	1.0393	0.957516	-0.652711	1.00258	0.931987	0.963682	0.945083	1.03667	1.02227	0.994142	1.02188	0.882243	0.925854	0.984729	0.943605	-0.100785	0.975881	0.0411732	0.953265	-0.36089	0.949535	0.975715	1.01795	-0.0413093	1.02945	1.02675	0.97634	1.08152	0.901081	0.982203	1.02418	1.03413	0.995286	0.628816	1.00247	1.05839	1.0148	1.01634	1.04522	1.02413	0.911958	1.01583	1.06863	0.981591	1.01483	1.00167	1.49055	1.48244	1.24495	1.02314	0.305786	0.964732	0.913624	1.44113	1.08555	0.932234	0.94896	0.509326	0.852992	0.983104	1.09697	0.808771	0.983534	0.917006	0.910935	1.00979		0.796702	0.905824	0.851467	-0.713237	0.0819677	0.487406	0.995401	0.743557	1.05811	0.939979	0.97264	1.00045	0.942587	-0.383636	0.959856	0.99292	0.987748	1.00916	1.04241	0.437628	0.943393	0.98941	1.05028	0.930403	1.09381	1.0175	0.97135	1.02218	1.00409	0.965693	1.03212	1.02067	1.01619	1.05621	0.99495	0.993382	0.957913	-1.26909	0.993746	0.948989	1.03935	0.916252	1.10207	0.599839	1.00617	0.913299	0.956714	1.0236	0.96994	1.00272	1.06236	1.08101	1.02245	1.02666	0.970486	0.95203	1.04269	1.03402
	Y	0.954627	0.98257	0.943619	0.919731	1.00495	0.945747	0.881304	-0.0398132	0.974211	0.96838	1.04542	0.965675	0.930597	1.04495	0.993752	0.944219	0.990672	1.08923	0.891277	-0.18925		1.05757	0.914487	1.05905	0.952029	0.997774	0.998242	0.988528	0.904445	1.01827	0.9793	0.961484	1.05209	1.03529	0.98941	1.04635	1.05429	1.07496	1.02706	1.07105	0.996597	1.1012	0.947952	0.981689	-0.46198	-0.357592	1.02453	-0.617514	0.0729379	1.01561	-0.133099	-0.308836	0.962387	0.948371	1.01831	0.997429	1.05294	0.984339	0.841976	1.01766	0.995084	0.949068	1.01288	0.932387	1.07141	0.948537	0.987954	1.08284	1.10401	1.11511	0.992831		0.990315	1.03032	0.92325	0.964134	0.991242	1.00263	1.01978		0.912307	1.00166	0.929908	0.700101	0.957916	1.0097	1.17958	1.0255	0.969683	0.963211	1.02069	1.06788	0.972732	1.09589	1.09738	1.01686	0.945109	-0.00122022	0.977378	1.01075	-0.593731	-0.0218708	1.02573	0.95512	-0.512232	-0.72941	-0.191429	1.07415	-0.419219	-0.0334739	0.982253	1.04931	-0.557402	0.97813	0.945451	1.07928	0.985735	0.863805	1.04484	1.01966	1.01682	1.04602	0.933853	0.950253	0.869278	0.968752	0.956122	0.99481	0.907848	0.984035	1.04757	-0.00234969	1.00022	1.02738	0.31375	1.03805	0.989188	1.03662	0.954859	0.968397	1.00661	0.97848	1.04371	-0.35279	0.723689	1.0258	0.950651	0.939097	0.93441	0.974857	0.968466	0.944511	0.949292	-0.118097	1.00364	-0.304635	0.987441	-0.558001	0.961918	0.970053	1.02994	-0.0869433	1.1094	1.09768	1.10284	1.03891	1.02359	1.00947	1.04317	0.983745	0.984108	0.929614	1.00418	1.02603	0.986898	0.995272	0.93392	0.998674	0.919734	0.889738	1.12348	0.982372	1.0421	0.977441	1.5673	0.419481	1.16425	0.798446	0.482952	0.86051	0.923561	1.34308	1.07901	1.00462	1.09746	0.338563	0.858206	0.998139	1.01117	0.997867	1.00658	0.848419	0.980301	0.852203	0.977603	0.906068	0.885699	0.854916	-0.464653	0.728473	0.597097	0.98035	0.624044	0.994175	0.864381	0.898599	1.08065	0.985564	-0.314537	0.978131	0.87573	0.567579	0.972662	1.07805	0.573811	1.05457	0.985064	1.06154	1.00254	0.93589	0.915126	0.849838	0.946218	1.02523	0.146758	1.07007		1.00181	1.09034	0.931914	0.925822	1.10288	-1.01653	1.01809	0.975354	0.940199	0.77277	0.973451	0.852352	1.0381	1.00752	0.989325	1.00419	1.08006	0.028283	0.995327	0.965593	1.05695	0.952109	0.960498	0.979112	0.991575	0.932662
	P	0.964147		1.00761	0.982987	1.03232	1.00309	1.01237	0.127066	0.448367	0.0486402	1.03514	-0.0267845	0.965454	1.01348	0.977968	0.987714	0.968218	0.966006	-0.367645	-0.513915	-0.173266	-0.366648	-0.283042	-0.315237	0.910281	1.01274	0.982615	0.979522	0.997592	0.98446	0.987276	0.879291	-0.164463	1.01042	-0.415282	-0.113477		0.110305	-0.0911697	1.02229	-0.394186		0.432353	-0.321702	-0.378108	1.00678	-0.25608	-0.470574	1.00709	0.980732	0.256497	-0.22718	-0.13704	0.600515	-0.272653	-0.299482	0.688198	0.296021	0.455818	0.989908	0.984564	0.830372	0.945056	0.961932	0.966331	0.971128	0.968812	0.514382	1.00441	1.09483	1.00364	0.97214	1.03772	0.962046	1.01209	1.02646	1.0026	1.00501	1.02388	1.00848	1.03491		0.622392	0.272606	0.998149	0.988036	1.00001	1.04257	0.969617	1.05082	1.01197	0.906055	0.975426	1.00608	0.988206	0.123584	-0.190938	0.284182	1.01724	0.206947	-0.277673	-0.218729	1.00405	0.5866	-0.183283	-0.3401	0.21299	0.954651	-0.359235	1.02221	-0.425033	-0.465957	-0.502144	-0.378968	0.987067	1.0619	0.27364	1.05733	0.986345		0.942277	1.06383	-0.13091	0.936175	1.0326	-0.209251	0.130504	0.956893	1.02696	0.287296	0.948551	0.403797	0.985241	1.01444	0.0426008	-0.260141	1.00028	-0.348561	-0.280215	0.96069	-0.464059		0.97232	0.982268	0.855835	0.974318	1.06812	1.0219		0.982172	0.997604	1.0001	1.00256	-0.346531	-0.300005	0.26205	0.974841		0.970647	1.03997	0.109747	0.166953	1.01882	0.145023	0.036122	1.0072	1.03952	0.0901436	0.0108792	0.771887	0.97553	0.958386	1.00723	0.999017	1.00941	0.986016	0.973981	0.948361	0.808521	1.01862	1.0188	0.148465	0.729874	0.982658	0.337127	0.0234816	0.99096	0.602236	0.576793	0.892938	0.79893	1.51989	1.03445		0.992671	0.951729	0.957671	1.01624	0.936056	0.899538		0.847041	0.870982	-0.718457	0.0332267	-0.548014	-0.700706	0.905948	-0.623447	0.945626	-0.942898	-0.377161	-0.443972	1.01637	1.00536	0.0173958	0.729808	-0.350279	-0.446093	-0.376348	-0.695458	-0.435958	-0.204347	0.00859068	-0.433626		0.962576	0.984704	0.96518		1.00058	-0.456881	-0.424784	-0.603524	-0.33123	-0.434945	-0.253147	-0.245335	0.588415	1.03284	0.979625	1.00377	-2.17528	1.00845	0.999595	1.01692	0.989102	1.01168	0.4976	0.856018	0.968199	-0.440735	0.267322	0.925514	-0.418887	0.0280469	0.526758	0.974648	0.030888	1.00875	1.00095	0.988832	1.0038
	M	1.02725	1.00175	0.926747	0.97136	0.898207	1.04786	0.922147	1.04098	1.05631	1.01485	1.00169	0.944452	0.976062	0.984	1.01405	1.01135	1.0266	1.04841	0.989883	-0.275536	1.07454	1.06554	0.969321	0.993218	0.978745	0.956618	1.07043	1.03283	0.982241	0.975086	0.993325	1.01041	0.950395	0.969605	0.964538	1.02576	1.01473	1.09225	1.06835	1.05403	1.00188	1.00659			-0.943284	1.034	0.934622	-0.321713	0.958281	1.02689	0.976489	0.961683	0.970254	0.885475	0.956605	0.997771	1.01861	0.941161	0.906533	1.00874	1.00629	1.02732	0.983088	0.939436	0.945794	1.01463	1.00664	0.97517	0.912045	1.01611	0.990831	1.06424	1.0248	0.98688	0.969737	1.03346	1.00836	1.05878	0.962552	1.03588	1.05044	1.11337	1.05769	1.06205	1.03889	1.01702	0.902518	0.956102	1.01962	0.969934	1.07029		1.04144	1.00196	0.999584	1.00209	0.864541	0.999449	0.510024	0.958465	0.945716	1.00418	0.943192		-0.283995	-0.265413	0.654993	0.99292	-0.169333	-0.133177	0.985903	0.913131	0.966161	0.941155	0.990686	0.990515	1.00337	1.07554	1.04135	1.01092	1.07679	1.05273	1.0319	1.08707	0.989913	1.04443	1.16332	1.04414	1.05145		1.04433	0.467694	1.04835	0.974517	0.926034	1.01077	1.07127	0.883418	1.0466	0.968327	-0.383178	0.972401	0.959411	0.991193	0.996224	1.04579	1.03703	0.945205	1.00835	0.959434	0.97739	1.03098	1.01975	-0.322824	0.941941	0.621608		0.988572	1.01719	1.04241		1.07597	1.0718	0.941797	1.0681	1.01151	1.01215	1.05442	0.969081	0.985722	0.974424	1.01141	0.954659	0.943339	1.00283	1.01736	0.919022	1.02749	0.922677	0.897569	0.994426	1.04098	1.01519	0.997125	1.58032		1.18941	1.05142	0.861797	0.670587	1.16918	1.18726	0.618243	0.860276	0.996968	1.09897	0.847011	0.953629	0.979027	1.01134	0.946031	0.746047	0.862724	0.960135	0.890367	0.906819	0.972543	1.04219	-0.644858	0.907593	0.943959	1.00877	1.02192	1.01404	0.933627	1.029	0.886588	1.04152	0.984343	0.965216	0.987955	0.99059	1.00262	0.999722	0.289554	0.965466	0.927283	1.18023	0.940653	0.977672	0.975936	1.07577	1.00678	0.951867	1.07699	0.973463	1.09748	1.06947	1.03059	1.0046	1.00516	0.946357	-0.872297	1.02028		1.01349	1.00385	1.01769	1.07292	0.950531	0.971811	0.984106	1.01315	0.920512	1.01973	0.97263	1.02786	1.11271	1.00281	1.02001	1.01217	0.966627	0.954537
	I	1.01045	1.01197	0.964168	1.04368	0.964743	1.03367	0.803728	1.01448	0.94533	0.983377	0.931332	1.00481	0.924989	0.97057	0.997922	0.916622	1.00786	1.08375	1.01996	-0.209048	1.01248		1.02978	0.927734	0.992462	1.0333	0.968702	1.00005	0.914381	1.0184		1.06827	0.997626	1.01408	1.05371	0.588221	1.08959	1.06021	1.06888	0.948491	1.01073	0.993887	0.968651	0.952076	0.14703	0.989707	1.01227	-0.860266	1.0218	1.02419	1.0366	0.977585	1.04409	0.903586	0.950224	0.980891	0.972961	1.08087	0.955279	0.990156	1.024	1.07659	1.02377	0.978496	0.913258	0.981283	0.95151	0.975001	0.892686		0.92079	1.03094	1.04938	0.983857	1.0034	0.973964	0.969269	0.998327	0.984131	0.98072	0.930799	1.02224	0.968589	1.00247	1.04984	0.870062	0.86691	1.14667	1.04223	1.01946	1.02132	1.08226	1.00259	1.01274	1.01694	0.5257	0.9486	0.954816	0.898438	1.03305	1.0682		1.01896	1.01533	-0.168099	-0.510142	-0.130659	0.740474	-0.663102	-0.397759	1.01474	1.04044	0.975641	0.922112	1.10984	1.03486		0.945427	0.256201	0.958598	1.04771	1.1246	0.933628	1.01432	0.993324	0.986735	0.927119	1.05743	1.06079	0.992764	0.954842	0.617458	0.954861	0.978234	1.08492	0.750846	0.986502	1.06943	0.646809	1.05394	-0.455876	0.912711	0.991832	1.01603	0.971906	0.963003	0.989752		0.88447	1.0292	1.01624	0.968894	1.07425	-0.405341	1.08672	0.925051	0.972475	1.0181	0.989338	1.03862	1.01846	0.972775	1.09465	0.979586	1.01417	1.0454	0.975928	1.05477	1.00941	0.964538	1.01389	1.17891	0.9947	0.971467	0.975355	1.05301	0.955083	1.01395	1.01467	0.953437	0.938197	1.03108		0.98274	1.51053	1.41018	1.1005	1.39102	0.355652	0.577352	1.02358	1.4533	1.09998	1.02636	1.07918	0.387203	0.990811	0.984789	0.896781	1.02047	0.90445	0.85587	0.892088	0.597014	0.851589		0.950984	0.873248	-0.477898	0.0243681	-0.291371	0.969139	1.05311	0.998855	1.08194	-0.340308	0.293488	1.02057	-0.51762			0.990041	0.989988	1.10759	0.0261619	0.97538	0.943278	1.03982	1.07828	1.09756	0.982737	0.998247		1.06805	0.97215		1.03377	1.0253	1.04009	1.00184	1.03317	1.0167	-1.08282	1.00157	1.02048	1.14413	1.22759	0.973739	1.0134	1.08502	0.9441		1.01481	0.967147		0.836782	0.995226	0.98482	0.961055		0.897724	0.960367	1.05276
	L	0.959909	0.99466	1.01845	0.962444		0.986677	0.960525	0.975307	0.973906	1.00306	0.95571	0.936042	0.923153	1.03709		0.921041	0.982014	0.992674	0.928106	-0.284933	1.00505	1.04618	0.994265		0.971608		0.997401	1.02323	1.00639	0.978806	0.962687		0.991044	1.02867	1.00474	1.03206	1.03968	1.00009	1.01622	1.04424	1.01958	1.03182	0.987869	0.999077	-0.395234	1.02655	0.969352	-0.496706	1.0425			0.970863	0.982476	0.969152	1.03329		0.940938	1.0282	0.995698	0.987545	1.00573	0.997291	1.00985	0.939747	0.953365		0.952868	1.0104	0.94119	1.0254	0.98645	0.980403	1.0421	1.03085	0.99449	1.03247		1.02401	1.00485	1.02419	0.189991	1.03321	1.00471	0.988318	0.977103	0.959104	0.969204		0.984842	1.00538	0.939987	0.971442	1.05028	1.01301	1.03066	1.03528		1.03043	0.994861	0.98969	1.05126	1.0166	1.03465	1.00368	-0.232646	-0.291127	0.780859	0.993254	-0.868691	-0.348385	0.994579				0.980402	0.963737	1.06637	1.08967	0.988049	0.97769	0.99797	1.01736		0.991109	0.998908	0.980474		1.02787	0.986687	1.04125	0.989834	0.0390127	0.999811	0.993255	0.504418	0.926164		0.943465	0.980113	0.98171	-0.484616	0.959158	0.997409		1.01997	0.990818	1.05599	1.01761	0.979321	0.9539	0.980783	0.969898	0.947905	-0.29658	1.06169	0.242713	1.01653	0.961274	0.968418	1.03232	1.02603	1.02193	1.02644	1.00463		1.00431	1.02726			0.999842	0.97926	0.601814			1.01485		1.02107	1.04455	0.976356	1.03051	1.06408		1.02601	1.00716	1.56793	1.44835	1.28246	1.12949	0.805015	0.828515	0.963569	1.43233	0.852977	0.87678			0.855065	0.969244	0.938241		0.933073	0.872217	0.916238	0.314236	0.925324	0.884647	0.921678	0.893795	-0.56232	0.80478	0.00673388	0.981207	0.499831	0.970579	1.01223	0.14346	0.961044	0.946142	-0.411454	1.03132	1.02086	0.976018	1.01964		-0.2795	0.995623	1.00796	0.951132	0.957083	1.04914	0.937638	0.998984	1.02309	0.9725	1.02486	1.02247	1.02433	1.02708	1.04416	1.01131	0.963745	1.00969	-1.87455	1.0049	1.00177	1.02146	1.00185	1.02712	0.982872	1.02714	0.977067	1.04626	1.00731	0.969776	0.952664	0.986312	1.00312	1.00789		1.03642	0.98112	1.00129	0.989197
	V	0.992326	1.02927	1.03447	0.992882	1.01014		0.924906		1.00805	0.940919	1.01837	0.957466	0.976461	1.04698	0.964079	0.975994	0.997257	0.991291		-0.246249	1.02152	1.00368	0.943114	1.02308	0.951504	1.01024	0.999857	1.03542	0.99695	0.962646	0.984376	1.04126	0.96863	1.03296	0.985322	0.775231	0.996453	1.0764	0.974441	1.06298	0.998011	1.0641	1.01847	0.985634	-0.376781	0.976954	0.979753	-0.323597		0.996908	0.993879	0.970901	1.00741	0.969882		1.01601	0.98152	0.928952		1.03774	1.01567	0.978063	1.00279	0.965442	0.930406	0.95757	0.991457	1.02483	0.964287	1.0455	0.980804	0.971333	1.00697	1.07578	0.97383	0.965127	0.995449		1.02294	1.04047	1.04784	1.00219		1.0441	1.02105	0.982201	1.05454	1.05409	0.993584	0.948223	0.999668	1.00453	1.03598		1.04278	0.87687	0.960793	1.05074	0.94949	0.993168	1.0267	1.04402	1.00974	0.946013	-0.229148	-0.229108	0.535257	0.95465	-0.0605421	0.959522	1.03829	0.987153	0.957378	0.991916	1.02411	0.967257	1.04858	0.957733	1.03694	1.04723	1.0945	1.06336	1.04788	1.10734	1.02581	0.990827	0.928372	1.04004	1.01721	1.03039	0.978847	0.529256	0.985609		0.993095	0.951289	0.991921	0.990172	1.00034	0.996746	-0.447594	0.997717	0.945012	0.986077	1.0056	1.02788	1.03355	0.976408	1.00865	0.99983	0.965834	0.989642	0.974078	-0.196847	0.992638	0.966978	0.961333	1.03613	1.03026	0.981264	1.04151	1.03774	1.09499	1.00299	1.05648	1.03716	1.01835	0.991368	1.06607	1.00286	0.966988	0.977806	0.969515	0.986241	0.994647	0.999191	0.997964	0.980415	1.03314	1.00397	1.02919	0.998584	1.0757	0.960105	1.53309	1.25552	1.50232	1.08921	0.642134	0.719734		1.46056	0.717946	0.917846	0.989083	0.98765	0.948221	0.929683	0.926348	0.932441	0.95464	0.773482	0.8876	0.783439	0.894629	0.899604	0.865369	0.907064	-0.00593481	0.816845	-0.433278	1.01329	0.913465	0.992111	0.965526	0.0319358	1.01843	1.01148	0.262946	0.991231	1.04651	0.971619	1.01408	1.0091	-0.149217	0.972446	1.01015	0.984874	0.987403	1.03957	0.983952	0.997029	1.01454			1.01703	1.01367	1.05299	1.03913	1.00908	0.975046	0.955994	-2.05533	0.98884	0.991332	0.991147	1.0133	0.989879	0.960536	0.999248	1.00342	1.03246	0.977778	0.987741	0.998692	1.01659	1.01547	1.01405	0.948178	1.00466	0.973011	1.02888	0.982122
	A	1.00754	0.965098	0.942449	1.0087	1.0499	0.992471	0.979633	1.02937	0.998848	1.03709		1.01493	0.961721	1.00404	0.946399	1.01866		0.982662	0.970757	1.02685	0.988146	1.00909	0.989484	0.967493	1.06269	1.0001	1.00353	0.990163	0.961177	1.00939	1.00265	0.944687	1.01603	1.04133	0.954856	0.997213	1.00721	1.06567	1.04739	1.03357	0.598496	0.998649	0.992518	1.01283	-0.293756	0.990701	1.03682	-0.174258	0.965187	0.982603	0.987059	0.98019	1.00316		1.03314	1.02174	0.991763	0.953804	0.965004	0.923547		0.977448	0.971865	1.01197	0.954214	1.02673	1.04521	0.986456	0.950728	1.07202	1.03747	0.934616	1.08683	1.02826	1.00358	0.973156	0.984945	0.977468	0.950327	1.01092	1.07142	0.990221	1.08028	1.03054	1.00854	1.01767	0.980762	1.01136	1.01125	0.976862	1.04025	0.997048	0.973531	1.00472	1.04722	1.02767	0.967404	0.918215	0.978237			1.00377	0.996231	1.03379	-0.0361955	-0.229492	1.00071	0.972106			0.943384	1.01459	1.00063	0.954061	1.06526	0.989246	1.07718	1.06048	1.02858	1.00588	1.00159	1.0428	1.0394	1.03492		0.950933	0.929923	1.03839	0.980901	1.0502	0.917004	0.653358	0.984489	0.993187	0.969981	0.986157	0.99371	0.969717	1.00532	0.995694	-0.479865	1.01073	1.03114	1.00099	0.977626	1.02088		0.983927	1.0078	1.00334	0.983388	1.02066	1.00591	0.692171	0.996906	0.969583	0.956467	1.03401			1.02248		1.04705	0.997937	1.01726	1.00595	0.977576	0.982901	1.02695	0.981225	0.987455	0.999528	0.968981	1.02303	1.04762	1.00798		1.00948	0.98271	0.961901	1.00961	0.998695	1.02955	0.97825	1.54102	1.57748	2.08995		0.745234	0.652124	0.803202		0.960694	0.885631	0.952279	0.913718	0.913348	0.85235		0.871984	0.896109		0.879656	0.91887	0.997451	0.89402		0.999842	0.200234	0.853657	0.841007		1.00453	1.00069	0.991666	0.993593	1.03476	1.01569	0.997467	1.03482	0.976156			1.02999	1.0075	1.01233	0.986515	1.01226	1.01802	0.996798	0.976468	0.992295	1.06497	0.965689	1.01563	0.969953	1.02732	1.08397	1.03243	0.988214	1.01492	1.0136		1.0158	1.00153	1.03784	0.959851	0.991615	1.00554	1.01688	1.0045	0.983199		0.979347	0.976933	0.978687		0.987325	0.994431	1.00579	0.98482	0.995714	0.533882
	G	0.989828	1.02344	1.14847	0.996044	0.946263	0.998962	0.951446	1.02376	0.947883	0.904937	0.947563	0.906085	0.9965	1.03472	1.00237		1.01624	0.993451	0.682375		0.89927	1.0413	0.998591	0.970358	0.999134	0.976221	1.00194	0.995996		1.00463	1.00515	0.962438	1.02156	1.11851	1.02039	0.98805	1.07591	0.985343	1.05155	1.01922	-0.362982	1.0027	0.959133	1.00746	-0.339634	1.00911	0.990614	-0.375841	0.977908	0.980585	0.985158	0.969254		0.964824	0.912144	0.969692	1.00543	0.966125	0.963719	0.967805	0.98071		1.00796	0.951584	0.964385	0.92883		0.981217	0.905681	0.906181	0.993128	1.0589	1.05352	1.04409	0.987196	1.01403	1.01125	0.97425	0.987492	1.06154	1.01662	0.989986	1.04316	0.979676	1.00637	1.02125	1.01959	0.981734	1.04545	0.948801		1.01505	1.03105	1.06061	0.984337	1.01869	0.928342	1.00833	0.957959	1.01359	1.05813	0.380521	1.0269	0.971767	0.993399	-0.144856	0.993749	0.980753	0.969197	1.01181	0.989244	1.0368	0.947295	0.99137	1.02902	1.0505	1.0556			1.04767	1.0648	1.06025	0.996335	1.01769	1.03646	1.03148	1.01877	1.02285	0.971709	1.02573		0.355414	0.98932	1.14109	0.977118	0.977537	0.992498	1.01997	1.00459	0.992122	-0.345344	1.00841	1.00935	0.956909	0.976917	1.02222	1.00272	0.994673	0.997415	0.982706	0.993384	0.964535	0.987964	1.01126	0.98276	0.344059	0.935803	0.975697	1.03956	1.01064	0.985366	1.02003	1.08849	0.984513	1.02578	1.02872	0.98507	0.962528	1.01854	1.00311		0.989911	1.00278	0.980714	0.981022	1.02276	1.00906	1.00564	0.983441	0.997821	0.983454	0.410628	1.00001	1.00312	1.2311	1.51368	1.56403	1.07572	0.84328	0.769168	1.19884	1.44275		0.862914	0.964736	0.968902	0.995212	0.928645	0.944517	0.899372	1.02153	0.911967		0.841085	0.930661	0.852661	0.875513	0.906908	-0.259751	0.924507		0.994862		0.992776	1.00721		1.00478	1.00703		0.131542	0.900224	0.998301	0.99852	0.131818		0.969338	0.993497		1.00854	0.992359	1.00638	0.987479	1.05707	0.411888	1.04259	0.154276	-0.102741	1.04666	1.05281		1.02729	1.01373	-2.81999	0.982078	0.997347	0.996809	1.00609	1.01572	0.960573	1.00477	1.00198	0.0439594	0.996146	1.0044	-0.358545		0.999006	1.02297	1.02575	1.00854	1.00502	1.0052	1.01528
	C	1.12423	1.0628	1.02632	1.03567	0.970956	1.0658	0.927271	0.975144	0.915628	0.960069	0.905004	0.990958	0.978504	1.06605	1.04475	0.818387	0.910133	1.06369	1.05388	0.992773	0.970243	1.03969	0.953616	0.861796	1.0342	0.997198	0.962542	0.986494	0.99966	1.02249	0.98277	1.02207	0.964542	1.04605	1.07865	1.06159	1.08347	1.08549	0.997957	1.09109	0.849015	1.01332	1.02555	0.532175	0.617568	1.00566	1.00919	-0.177735	1.02632	1.06044	0.987135		0.983027	1.01391	1.00105	1.02958	1.00083	0.993411	0.919454	0.963333	1.02616	1.02694	1.06401	1.05172	0.938093	0.907262	1.08699	0.960695	0.96673	0.953857	0.971351	0.98306	0.977832	1.05925	0.996434	1.05009	0.991088	0.978768	1.06787	1.04803	1.01519	0.944597	1.09271	1.01591	1.01615	1.02521	0.981063	1.05495	1.00255	1.06868	1.03675	0.92647	1.00828	1.07754	1.0828	0.943281	0.95154		0.986935	1.01533	0.948223	1.01862	1.06964	0.963581	-0.435244	0.551998	1.05099	0.903955	0.946564	0.957527	0.975732	0.957395	0.892475	0.905444	1.01967	1.0752	1.03191	1.11931	1.08954	0.989324	1.01714	1.07848	1.00304	0.933265	0.979986	1.02942	0.910811	1.0169	1.00945	1.01343	1.02349	0.958961	1.00696	1.03665	0.956555	0.909549	0.970581	1.00101	0.903422	1.00393	-0.732076	1.00808	0.961196	0.970957	0.983413	0.938304	0.93283	0.990399	0.939233	0.931395	0.949748	1.02693	1.11217	0.990508	1.02221	1.00538	0.978559	0.927333	1.00295	0.877996	1.02823	1.01774	1.10905	1.00175	1.07471	1.04555	0.986494	1.07538	0.90747	0.988345	0.996756	0.899359	0.944476	1.02014	1.05374	0.994933	0.981152	1.09944	0.900894	0.927539	0.983957	0.990696	1.03728	1.02618	1.55354	1.64182	1.17657	0.33077	0.964945	0.749684	0.848992	1.4744	0.794415	0.930954	0.999716	0.91735	0.760759	0.948236	0.926145	0.917952	0.980284	0.967506	0.939677	0.69634	0.854146	0.903986	0.893498	0.746754	0.179842	0.928493	0.840623	1.00301	1.02202	1.00542	1.00596	1.00045	1.04467	1.01092	1.11779	1.02934	0.964115	1.02147	0.960028	1.01076	0.893165	1.01559	0.965924	0.990538	0.977547	0.979661	0.943378	0.9651	1.08465	1.02965	1.00887	0.952534	1.00009	1.02243	1.02794	0.947177	0.977582	0.994492	-1.52282	1.03234	1.02036	0.997972	0.930893	0.969656	1.03936	0.991338	0.996334	0.98011	1.0048	0.95718	1.03084	0.960703	0.985928	0.893685	1.05997	1.07204	0.985816	0.890903	0.481693
	S	0.962093	1.02733	0.969656	1.00107	0.999313	1.02309	0.95661	1.05385	0.954647	1.0347	1.01708	1.01376	0.972075	1.02794	0.981683	0.993539	0.961887	1.00372	0.920897	1.02819	0.167271	1.00255	0.958298	0.965534	0.932559	0.954965	1.0205		0.991464	0.983818	0.957424	0.984633	1.00908		0.981088	1.06643	1.06932	1.02818	1.03306	1.01524	0.130452	1.00061	0.996733	0.987222		1.00552	0.974258	-0.297721	0.992072	0.998012	0.990953	0.995298	0.991776	0.982544	0.983123	0.973227		0.979722	0.945762	0.989876	1.01985	0.97922	0.9905	0.987436	1.00597	0.99564	1.01416	1.01489	0.997236	1.02395	1.00982	0.939618		1.01955	0.98466	1.00328	0.900997	1.02325	1.00277	0.991088		0.920133	0.985285	0.983044	1.00703	0.993386	1.10196	1.03319	1.00916	1.00865	1.06406	0.995536	1.03459	1.02243	1.05076	1.02358	0.968923	0.96511		1.02542	1.02402	1.03228	1.07189	0.994894		0.316796	1.05595	0.988236	1.01161	0.958837	1.01629	0.996622	0.963853	0.968822	1.05689	1.04303	1.03762	1.09182	1.02097	0.942495	0.981161	1.00347	0.946175	1.00034	0.944623	0.980952	0.915682	1.0321	1.04232	1.02193	1.01394	0.966935	0.981638	1.01191	1.01888	1.00489	1.00597	1.00179	0.986623	0.985013	-0.407545	0.988922	0.976732	0.977793	0.986888	0.97915	1.018	0.938418	1.01778	0.992857	0.99833	1.00849	1.02888	0.930648	1.01539	0.994484	1.00055	0.968545	0.952716	1.04398	0.959714	1.03807	1.04915	0.991354	1.02123	0.995887	1.01097	1.00814	1.01443	1.00271	1.00537	1.01606	0.990614	0.997458	1.03206	1.01764	0.979035		0.952353	0.955478	1.02115	0.830468	0.990387	1.00832	1.58045	1.49465	1.26816	0.791444	0.590326	0.790931	1.08653	1.41204	1.07276	0.926345	1.03475	0.86359	0.981363		0.927074	0.875176	0.937994	0.929623	0.884857	0.914707	0.965426	0.887433	0.845677	0.877989	0.00756916		0.898992	0.991103	1.03053	0.973885	0.989062	0.977702		0.986823	0.974333	1.00639	1.01496	1.00017	1.01789	0.995708	0.969502	0.962714	1.02039	0.973537	0.976469	1.0195		1.03475	0.802134	0.985045	1.01297	0.870275	1.00295	1.04042	1.05052	1.01589		0.989301	-1.88812	1.0072	1.00203	0.974957	0.987268	0.99242	0.980078	0.984926	0.979484	0.184456	0.994618	0.978097	-0.192294	0.995384	1.00646		0.982495	1.04825	1.01003	0.981215	0.827762
	T	1.00497	0.976413	0.953125		1.01329	1.05083	1.00324	1.02006	1.03208	1.02113	1.00919	0.997282	0.963833	1.0108	1.07062	1.05998	0.989252	0.994889	0.96588	0.716431	0.91537	0.975522	0.964315	0.975043	0.953666	1.05726	1.01975	0.957009	0.992631	1.00502	1.00159	0.997393	0.983108	1.021	0.988976	1.02714	1.05574	1.00633	0.987539	1.05261	0.721402	0.983574	1.00599	0.972854	-0.0229633		1.00853	-0.328304	1.02	0.947047	0.998951	0.954502	0.940598	0.928408	0.924177	1.03912	0.941338	0.912224	0.908093	0.972855	0.993331	0.934265	0.987356	0.945742	0.979125	1.02334	1.01411	0.946418	0.934764	1.06544	1.00193	0.965994	1.07533	1.02311	1.00656	0.969758	0.988307	1.03662	0.960047	1.03807	0.985276	1.05445	0.933343		0.976169	1.0545	1.06772	1.03213		1.0554	1.0083	1.02168		1.05341	1.02277	0.977855	0.945752	0.97943	0.997014	1.01421	0.982153	1.04833		0.974208	0.641207	-0.15114	0.975194		0.856049	0.949497	1.01185	0.973405	0.951872	0.965952			1.0036	0.971311	0.946707	1.00286	0.967253	1.0121	1.07616		0.962471	0.970417	0.908487	1.03151	0.994739	1.06281	0.90441	0.587503	0.966764	0.974841		0.963953	1.02249	0.995317	0.896628	0.98357	-0.452475	1.01433	1.02079	1.00155	1.00968	0.981966	1.0035	1.02689	1.04419	0.958013	0.972108	0.96575	1.0009	0.164026			0.993546	0.999432	0.985153	1.06323	1.02919	1.05791			1.01828	1.00847	1.002	1.06128	1.03314		0.947609	1.0456	0.975124	0.981971		1.00376	0.987339	0.960173	0.966489	0.937749	0.998094	1.00025	1.02447	0.992038	1.53414	1.57495	1.30219	1.0758	0.173287	0.775506	1.1399	1.41147	1.00281	1.01713	1.00362	0.963956	0.94291	0.933394	1.00683	0.942029	0.954765	0.794421	0.878237	0.921691	0.920512	0.907515	0.853623	0.925463	0.111827	0.963754	-0.178046	0.978241	1.02307	0.997362	0.969351	1.03663	0.9998	1.00456	0.965352	1.00967	1.01415	0.997551	1.03472	0.982584	0.28846	1.00179	1.00989	0.993254	0.972638	1.038	1.00403	0.995315	0.997325	1.01966	1.01508	1.00135	0.975126			0.942565	1.01043	1.02751	-1.58992		0.994548	1.01365	1.03636	0.984546	1.00398	1.00716	1.01277	1.00164	0.993145	1.02354	0.9186	0.979	1.01656	0.952368	1.02669	1.02558	0.981884	0.991393	0.797422
	Q	0.991106	0.997397	0.931234	0.991544	0.956347	0.993306	0.980979	0.289721	1.05774	1.19866	1.10408	0.935489	0.859881		0.97975	0.954591	0.979184	1.05612	0.648937	-0.147457	0.148932	1.02637	0.984514	0.948041	1.022	0.917872	0.989254	0.9826	1.03163	0.968361	0.975667	1.02339	0.959902	1.04259	1.0119	1.00989	1.03381	1.11828	1.01278	1.05014	1.0006	0.947348	0.986145	0.93286	-0.633109	0.607359	0.973332	-0.655335	0.843117	1.007	0.922246	-0.119621	0.58102	0.91711	1.04023	1.02633	1.04423	0.977723	1.06706	0.97409	1.00179	1.00061		0.990813		0.985377	1.0104	1.02067	0.945164	0.991035	1.08885	1.10777	1.00241		1.00043	1.15592	0.928783	0.975369	0.998736	1.03084	1.01868	0.931846	1.05912	0.350208	0.889564	0.916978	0.979105	0.999521	0.946009	1.00701	1.00298	0.949959	1.04069	0.950686	1.0058	1.02912	0.914248	1.06554	0.983458	0.945172	1.06502	1.00375	1.00674	1.01299	-0.6449	-0.210962	1.02574	1.01226	-0.367339	-0.271581	0.957993	1.0148	0.0714776	1.00423	0.914535	0.993067	1.04115	1.06787	1.07587	1.035	1.05965	1.06073	1.03464	0.888314	1.0277	1.07875	0.84695	1.05149	0.973054	1.02598	0.933164	0.847726	1.02424	1.00644	0.441204	1.03626	1.0117	0.985889	1.06365	0.979446	-0.382471	0.990467	0.992036	1.00505	0.966237	0.961604	1.08478	0.951916	1.03082	0.938875	0.993962	0.969432	1.00694	-0.00855891	0.991178	-0.123781	0.908103	-0.45443	1.09848	0.992049	1.09464	0.537298	0.982866	0.998628	1.01147	0.900365	0.946163	0.991925	1.02552	0.95627	0.950541	0.895782	0.986562	0.961497	0.948704	1.04957	0.996813	0.987593	0.980195			1.05929	0.9332	0.974065	1.55089	-0.0842389	1.34395	1.0892	0.159681	0.781846	0.929679	1.44959	0.947442	0.900199	0.952325	0.86165	0.880685	1.14478	1.05652	1.00416	0.92108	0.862207	0.875482	-0.0305941	1.03495	0.97248	0.746658	0.927367	-0.329962	0.858699	0.261674	0.991101	0.976386	0.974115	1.05666	1.00268	1.03309	1.03678	0.866871	0.974411	0.178434	-0.172528	0.983763	0.90585	0.487659	0.977023	0.952742	0.933169	0.974057	0.976988	0.867741	1.00862	0.426977	0.302556	-0.591949	0.0476007	1.03914	1.06226	1.05178	1.0309	1.0052		-1.3991	0.919321	1.00686	1.03275	1.21642	0.975387	0.972932	1.0129		-0.0778596	1.05596	1.02293	-0.176995	1.06394	1.06122	1.01993	0.972854	0.949398	0.986412	1.02424	0.947872
	N	0.987084	1.1035	0.97947	1.01147	1.00229	0.91767	1.01143	1.02241	0.99748	0.968303	1.06344	1.0675	0.995272	1.02724	1.11777	0.952397	1.00828	1.04822	1.04285	-0.135465	-0.260149	1.04462	0.982741	1.04341	1.02414	1.01191		1.05607	0.955233	1.0424	1.02701	1.0057	0.912484	1.00649	0.989427	0.95177	1.10215	1.04003	1.06451	0.953384	-0.25267	0.944848	0.940822	1.02219	-0.377195	0.890434	0.979248	-0.0419751	0.251768	1.01804	0.803218	0.809082	0.319512	0.962911	1.13866	1.08466	0.973922	0.969991	0.944879	1.02019	1.05416	0.919455	1.00371	1.0132	1.03568	0.934606	1.01852	1.06247	0.965159	1.09974	0.969147	0.816941	1.06471	1.07233		1.03894	0.93242	0.994525	0.945132	1.03953	1.05965	0.954117	0.940764	0.877481	0.895237	0.971524	0.954161	1.02528	1.01945	0.958211	1.02378	1.05441	1.02927	0.96857	1.01408	1.00731	0.94127	0.740608	1.00168	0.922401	1.01541	1.02198	1.046	0.981826	-0.368733	0.103253		1.10895	-0.389641	0.85864		0.993556	0.354759	0.954413	1.09436	1.04229	1.03432	1.11872	1.04715	0.993714	1.04999	1.00167	1.05592	0.8801	0.95642	1.00044	0.893789	1.17236		0.960153	1.03819	0.930546	0.978608	0.993168	0.709368	0.917166	0.954188	1.06375	1.07195	0.979994	-0.148677	0.910262	0.963501	0.981738		1.0258	1.00001	0.959351	1.06101		0.953268	1.01756	0.990034	1.05859	0.92889	-0.252044	1.03598	0.21333	1.07533	1.15256	0.947215	0.346875	1.02176	1.17609	1.04421	0.985578	0.947745	1.04132	0.986688	0.957126	1.00336	0.941515	1.01641	1.0404	0.98914	1.02777	1.01542	0.99495	1.00503	0.876119	0.931859	0.708873	0.998807	1.06363	1.60584	0.204695	1.28437	0.966181	0.565095	0.94385	0.957795	1.40294	1.18584	1.01055	1.02938	0.962747	0.945433	0.786047	0.940101	0.701378	1.05221	1.00658	0.804418	-0.479923	0.920839	0.861159	0.159681	0.894812	-0.0224044	0.592159	0.107874	1.02695	1.11721	0.985325	0.888105	0.936296	1.07411	0.950693	1.04299	0.957061	0.946383	0.147719	0.983597	-0.273602	0.983687	1.06856	0.946414	1.01371	0.999948	1.01981	1.00782	0.992128	0.205239	0.832852	1.11027	0.458342	0.444542	1.02696	1.05856	0.950936	0.991336	1.01383	-0.822282	1.05274	0.963561	1.06981	0.659013	0.913047		1.01709	1.04914	-0.239893	1.06986	0.938103	-0.198349	1.08679	0.926312	1.04781	0.969453	0.985613	0.961499	1.09289	0.994967
	D	1.03664	1.03712	0.895483	0.913588	1.05236	1.05765	0.928211	0.195761	0.946909		0.926211	0.929806		1.00171	1.10077	0.934478	0.975616	1.03426	-0.24707	-0.0973475	-0.270907	0.706084	1.0199	0.677868		0.99226	0.984759	1.06193	0.99099	1.00117	0.982113	0.966187	1.03419	1.01903	1.03194	1.00983	1.07152	1.00572	1.01173	1.02121	-0.68306	0.418843	-0.452318	1.01983	-0.377155	-0.362749	0.0692145	-0.444093	-0.568665	0.966658	-0.0348161	0.393369	-0.0223891	0.946968	0.250339	-0.0581781	1.01893	1.03108	0.892276		1.00497	0.839085	0.976526	0.960218	0.955392	0.98844	0.92995	1.06668	0.925731	1.0111	1.07839	0.414776	1.02916	1.02965	0.991135		0.962773	0.999249	1.01012	1.05946	0.912307	1.08034	0.983406	0.519137	1.09682	0.969827	1.12086	1.01713	0.991299		1.00615	0.732684	0.983857	0.291811	0.944929	0.990221	-0.266412	0.107241	1.00052	1.03674	0.101797	-0.242617	1.0312	0.781665	-0.380756		1.02335	0.367621	-0.189747	-0.274429	0.945538	0.107602	-0.347088	0.424509	1.04809	1.03524	0.905526	1.03105	0.852479	1.01514	1.02952	1.0866	-0.385888	0.999275	0.974941	0.909819	0.26034	1.04307	0.97546	0.93488	0.987682		1.04348	0.96882	0.353455	1.03812	0.949588		0.916899	0.988986	0.166824	0.961542	1.03926	0.903378	1.01324	1.01236	0.907212	0.851075	0.925697	0.976401		1.02623	1.07277		0.927085	-0.312788	0.979105	-0.43231	1.02948	1.05954	-0.0588213	0.0749966	1.07899	0.934043	0.283583	0.976273	0.995453	0.299333	0.277921	1.08406	0.983502	1.03611	0.973679	1.0185	0.980288	0.984818	0.982448	0.945267	0.982247	1.04915	1.06943	0.15738	0.921766		1.4784	-0.0737266	1.25166	1.06967		0.706866	0.949194	1.48142	0.958509	1.02804	0.900826	0.980922	1.00796	0.682794	0.861585	0.583221	0.894604	1.06361	0.87831	-0.267033	0.914756	0.147984	-0.447557		-0.624339	-0.334381	-0.605255	0.97828	1.03073	1.0585	1.01618	1.00544	1.03666	0.813194	-0.135769	1.07295	-0.330859	-0.269333	1.01005	-0.217209	0.734101	0.992415		0.959035	1.05569	0.97797	0.94599	-0.21867	-0.824834	-0.480279	0.295819	-0.317826	-0.402819	0.54135	1.06167	0.98117	0.97053	1.02457	-1.47479	0.990512	1.01257		1.11325	1.0772	1.01887	0.969127	0.959752	-0.298153	0.993401	1.02622	-0.433307	-0.158872	1.03429	0.995147	0.300521	0.479438	0.955995	0.910261	0.930697
	E	0.992215	1.08625		0.899012	0.968223	0.908221	0.948528	-0.204644	0.978322	0.953319	1.11276		0.973477	0.986322	1.06158	0.967163	0.975827	0.819567	-0.0215274	-0.60169	0.564294	1.01895		1.03916	1.05531	1.00498	0.983503	1.02324	0.974306	1.0176	0.980409	0.988974		1.02891	0.988575	1.12693	1.11163			1.04587	-0.0567959	1.02038	0.64945	0.953448	-0.472592	0.860288	0.931017	-0.479393	0.332703	1.01677	0.973828	-0.251482	0.197386	0.925756	1.04888	0.979796	1.15778	1.01383	1.05577	1.01534	1.12596	1.00121	1.00459		0.969233	1.01283	1.00418	1.00335	0.883514	1.03035	1.04891	0.495654	1.04241	1.00968	0.908214	1.05538	1.04113	1.03685		1.02894	0.589739	0.961808	0.958722	0.497884		0.949553	1.04295	0.898215	1.03081	1.05062	0.910316	1.00338	1.10733	1.07922	1.08227		0.231093	0.375174	1.00734	0.971068	0.0133465	0.216966	0.941767	0.909553	-0.379088	0.413808	0.437152	1.01551	-0.151423	-0.249167	0.891564	1.01068	-0.189246	0.987579	1.10826	1.07743	1.07711	0.95071	1.0277	0.997343	1.08605		0.685551	1.04326	1.05616	1.05169	0.674928	1.03344	0.80641	0.993115	0.903909	1.01958	1.01201	0.924933	-0.286173	0.896949	0.916921	1.0385	0.966147	0.959804		0.885888		0.922257	0.989098		1.03058	0.994674	0.991297	1.0219	1.00601		1.01716	0.839789	1.01371	-0.657417	0.998551	-0.434679	1.04173	1.00723	0.497496	0.28304	1.00964	0.945327	0.647582	1.04161	0.983752	1.00076	1.03188	0.994651	1.01126		0.938507	1.0575	0.992224	1.01024	1.05033	0.918196	1.05997	0.92678	0.996773	1.01554	0.9932	0.965724	1.5191	0.344723		0.914652	1.02407	0.732968	0.921889	1.38104	0.919659	0.928116	0.978108	0.984022	1.04732	0.845384	0.873058	0.930274	1.00873	0.860276	0.996696	-0.458012	0.837533	0.541673	-0.141705	0.976853	-0.510184	0.347323	-0.391259	1.00114	1.0414		0.982679	0.66461	1.01036	0.987707	0.0206206	0.992063	0.0794186	-0.100814	1.03471	0.542774	-0.161655	1.03769	0.993553	0.907222	0.999379	0.993472	1.05426	0.915582	0.655999	0.984273	-0.0394384	-0.452455	-0.0939143	0.981588	1.0471	1.01161	1.01725	0.992093	-1.60743	1.00903	0.942251	1.05583		0.988439	0.97476	0.986036	0.96562	-0.0691371	0.986011		-0.443641	1.11605	0.933491	0.947606	0.991994	1.02412	1.0219	0.949903	0.976374
	H		1.0006	0.974556	0.981596	1.00508	1.00285	1.00568	0.533433	0.941085	1.033	0.986082	1.0006	0.999817	0.936226	1.01148	0.965641	1.01911	0.989159	0.96643	-0.561853	0.986823	1.01575	0.989191	0.980031	0.947324	1.02308	1.00477	0.962659	0.889743	0.935013	0.975784	0.997606	0.942732	1.01573	1.004	0.999494	1.02041	1.0353	0.959061	0.987004	0.575104	1.01201	0.979794	0.985084	-0.378354	0.971049	0.874621	-0.531859	0.958786	0.921302	0.0185417	-0.229427	0.959036	1.00732	0.912615	0.912403	0.99598	0.95006	0.895773	1.05105	0.962929	0.949995	0.977792	0.97442	0.927296	1.05272	0.951952	1.03667	1.08614	1.08062		0.980135	1.01512	1.03509	0.995538	1.03955	1.06039	1.00873	1.00061	1.09567	1.04023	0.912307	1.07215	0.427031	1.01781	0.943179		1.01647	0.943967	1.03268	0.986199	0.93688	1.03763	1.06594	1.0405	0.928863	0.909104	0.263974	1.09836	1.02813	-0.121166	0.972371	1.0459	0.960013	-0.398343	-0.0343448	0.270527	0.931613	-0.633271	0.0207922	1.00749	0.974597	-0.201515	0.960099	0.888152	0.992706	1.0674	1.04849	0.931545	0.867012	1.0318	0.979148	1.00278	0.920474	1.0448	0.965842	0.915483		1.04617	1.00661	0.871552	0.255807		1.02277	0.869791	1.03105	1.06778	0.986488	0.998589	0.984851	-0.321001	1.04039	0.998029	1.00104	1.01784	1.01707	0.949258	1.0113	1.06319	0.9454	1.01354	1.03106	1.00911	-0.186281	0.988784	0.152492	0.890495	-0.0607417	1.02225	1.02074	1.05316	0.0671113	1.06704	0.975051	0.980199	1.0184	1.03855	0.950919	1.0158	1.03767	0.979504	1.03465	1.02475	1.02404	0.984679	1.01682	1.00958	0.998526	1.01705	1.0865	0.998491	0.658891	0.961163	1.01007	1.57107	-0.0592864	1.24749	1.14985	0.850354	0.716385	0.794534	1.55871	0.925272	0.891564	0.999266	0.869626	0.888769	0.83319	1.01836	0.796289	0.864126	0.9047	0.877411	0.889958	0.876506	0.905242	0.154104	0.805514	-0.325465	0.667124	-0.67552	0.995826	1.04458	1.01199	1.06612	1.03241	1.04283	1.01831	0.916457	1.00347	-0.0135874	-0.524021	1.0368	0.26051	1.04021	0.995487	1.02535	1.01947	0.997635	1.00317	0.94194	0.99692	-0.0610939	0.343303	-0.664445	0.00330188	0.69964	1.02211	1.05978	1.01601	0.997368	0.972177	-1.45235	1.02565	1.01917	0.974314	1.0996	0.999303	0.989225	0.974879	0.958043	0.749919	1.00473	1.01141	-0.0788562	1.00839	0.993875	0.980314	0.949026	1.025	1.02632		0.912045
	R	1.00826	1.02638	0.984926	0.971306	0.977078	0.994695	0.984084	0.14313	0.947143	0.929041	0.956542	0.999437	1.00255	1.02327	0.982937	0.992867	0.988082		-0.15785	-0.510694	-0.242321	1.00342	0.958249	0.989707	0.969557	1.0111	0.976303	0.967104	1.01476	0.984175	0.96486	0.99742	1.02698	0.992841	0.953877		1.04897	1.01178	1.07293		-0.0794925	0.974152	-0.123745	0.507363	-0.29217	-0.364305	0.687246	-0.223805	-0.23098	-0.273188	-0.37153	-0.246057	-0.237708	0.959314	0.0765187	0.338652	1.01809		0.995447	0.98121	1.0174	0.969455	1.04267	1.00039	0.963341	0.950507	0.976035			1.01893	0.970006	0.772531	1.03822	0.98699	0.994167	1.01348	1.05389	1.0059	1.02009	1.02311	1.01816	1.04195	1.05464	0.122248	0.993349	1.03389	1.00911	0.985881	1.0186	0.938479	0.993182	0.977006	1.02579	0.894444		1.02099	-0.177787	-0.0738114	1.05445	0.714263	-0.201521	-0.362387	1.01386	0.99738	-0.271821	-0.319888	-0.077605	0.989539	-0.573796	-0.406847	1.00914	0.956866	-0.370529	0.0248838	0.993602	1.02971	1.0206	1.00381	0.991318	1.03086	0.952464	0.972091	-0.192838	0.99705	1.02272	1.07617	-0.21493	1.01853	1.02482	0.980236	0.94253	-0.138777	1.00674	1.01304	-0.365592		0.0923066	0.986937		1.00193	-0.413776	1.00157	0.982619	0.12775	0.999824	0.999995	0.972506	0.969918	0.976654	1.00583	1.00287	0.996762		-0.342475	1.01101	-0.271317	0.922385	-0.468349	1.01912	1.02326	0.235495	-0.0397631	1.0761	1.02079	-0.0242288		1.02153	0.0484435	0.444977	1.04945	1.03669	1.01648	1.0205	1.07412	1.01226	1.00137	0.989162	0.998676		1.0009	1.0338	-0.00344521	1.01613	0.985872	0.979509	0.083686	1.34679	0.929049	0.805066	0.757534	1.18334	1.38026	0.82068	0.801529	1.0305	0.978965		0.959688	1.02841	0.868709	0.990661	0.858798	0.921983	-0.599871	0.906476	0.691474	0.744553	0.905091	0.952454	0.465922	-0.779951	0.998026	0.19848	1.02468		0.986926	0.968134		-0.438038	-0.2755	-0.458767	-0.28583	0.999341	-0.274724	0.936657	1.00198	1.02737	1.00036	0.991651	0.967095	0.978005		-0.639788	-0.569707	-0.241623	-0.564886	-0.395118	1.02917	1.03961	0.972955	1.00324	1.03342	-2.27334	1.01068	0.995314	0.999363	0.970422		1.00846		1.00379	-0.313838	0.991261	0.992176	-0.49817	0.202543	1.04108	1.01099	0.292025	1.02686	0.987923	1.00982	1.02763
	K	1.01083	1.10577	1.03523	1.04898	1.01008	0.862455		-0.249343		1.04513	1.04235	0.998842	0.942888	0.977143	1.02683	0.952501	1.00618	1.16729	-0.0967719	-0.668326	-0.355248	0.511316	0.924513	0.996288	1.02624	0.985914	1.04956	1.00971	0.967482		1.02079	1.03058	1.06286	1.06549	1.04163	1.03561	1.05433	1.1041	1.0208	1.02954	0.296186	1.09364	-0.10222	0.718791	-0.2623	-0.430141	0.943876		-0.480282	0.348848	0.0428072	-0.546396	-0.252716	0.976567	0.903047	0.120863	0.811478	0.931566	0.974213	0.988073	1.01818	1.02506	1.0044	1.04467	0.933723	0.943353	0.951889	0.971653	0.992425	1.05802	1.03462	0.643392	1.05059	0.978255	1.03511	1.01902	1.05637	1.00303	0.991033	0.975154	1.02979	1.02369	0.942188	0.180096	0.837679		1.09592	1.04934	0.997321	1.03084	1.04552	1.00812	0.956705	0.981874	0.939187	1.00307	0.0226216	-0.358703	0.772773	1.01406	-0.454284	-0.487261	1.02043	0.990928	-0.526101	-0.16994	-0.289025	0.919805	-0.526789	-0.418426	1.05579	0.999553	-0.655361	0.973541	1.10707	1.05217	1.03024	1.05937	0.92015	1.02488		0.905742	-0.159539	0.959132	1.05601	1.00143	-0.272154	1.07406	1.04184	1.0055	0.995191	0.105096	0.969506	0.999373	-0.106692	0.941254	0.787844	0.978479	1.01593	0.959593	0.271643	0.989957	0.998298	0.49448	0.853405	0.975704	1.06809	0.793638	0.93372	0.934571	0.987279	0.992643	0.949858	-0.668126	1.03927	-0.358613	0.938512	-0.202239	1.09536	1.04574	0.891607	0.155017	1.00749	0.929758	0.499354	0.874311		0.880566	0.915277	1.09842	1.04257	1.07514	0.947215	1.08341	0.955914	1.00005	1.01592	0.85014	0.931189	1.00023	1.04051	0.20155	0.956116	0.96848	0.744537	0.0460766	1.18259	0.787059	0.945433		1.23839	1.48404	1.03695	1.04697	1.06105	0.991863	0.859654	0.976269	1.06203	0.958393	1.23815	0.886903	0.893386	-0.45026	0.892829	0.893836	-0.471325	0.829275		0.054223	-0.498249	1.01941	0.29434	0.992844	0.945157	1.04065	0.645905	1.0069	-0.308286	-0.109024	-0.409326	-0.208529	1.01717	-0.160973	0.847849	0.956772	0.989405	1.05075		1.00702	1.0435	0.980075	-0.577764	-0.453575	-0.394585	-0.236661	0.0866238	0.984147	1.01113	0.982871	0.951883	0.939415	-0.999595	1.0061	1.01973	0.920558	0.955	0.915405	1.00501	0.953356	1.02674	-0.421934	1.05451	1.0254	-0.773979	0.235319	1.02657	1.12259	0.994832	1.02272		1.01957	1.05829
	STOP	-0.0996536	0.0704662	0.0410752	-0.101554	0.108033	-0.270938	-0.0195751	-0.672358	0.116544	0.0601147	0.274283	-0.178005	-0.0153372	0.764369	-0.00329673	0.223734	-0.376919	0.316939	-0.585352	-0.49765	-0.163553	-0.196472	0.33053	0.126251	0.0752895	0.219568	-0.163742	0.071301	-0.0354866	0.629867	-0.0181657	0.0152969	-0.0902831	-0.0769816	-0.202241	-0.0745518	0.0548098	-0.142656	-0.072978	0.0382613	-0.200414	-0.34522	-0.181987	-0.189804	-0.781304	-0.388463	-0.286368	-0.586229	0.0392657	-0.443546	-0.456824	-0.678298	-0.189642	-0.0306194	-0.373776	-0.388626	0.0434631	0.29652	-0.178541	-0.00990463	0.317895	0.105799	0.560932	-0.120464	0.492156	-0.2431	-0.122859	-0.0999533	-0.210613	-0.440201	0.0380607	0.885587	0.199781	0.443938	0.0100499	0.399773	-0.0446865	0.435636	-0.0178348	-0.0250879	-0.453637	-0.470584	0.23207	-0.576533	0.500613	0.301889	-0.0539107	0.530354	-0.0113502	0.0335944	0.146442	-0.170446	-0.098396	-0.0396345	0.241792	-0.252137	-0.0664883	-0.398021	0.156769	-0.097819	0.00724625	-0.212848	0.243459	-0.126969	-0.912241	-0.240616	-0.507478	-0.379238	-1.02236	-0.458427	-0.404602	-0.188549	-0.695047	-0.278152	-0.379427	0.376403	-0.300679	-0.522248	0.191906	-0.484437	-0.0492686	0.371527	-0.926875	-0.262441	-0.469808	0.0485949	-0.0205683	-0.076838	0.709015	0.121901	-0.69659	-0.593766	0.655301	0.863996	-0.519574	0.753584	-0.391761	-0.413591	-0.357391	0.201915	-0.379417	-0.0491985	-0.261131	-0.498191	-0.550796	0.188381	0.21872	-0.150829	0.190588	0.117235	-0.165176	-0.163243	0.144105	-0.25459	-0.650222	-0.873415	0.433637	-0.398088	0.714113	0.775677	0.192443	-0.104118	0.723182	0.0287065	0.188249	0.157039	0.353698	-0.0481477	0.1628	0.649501	0.623286	0.77464	0.756265	0.346787	0.828312	0.991426	0.338471	0.239474	0.294902	0.0371523	0.162637	-0.0569059	0.507094	0.176412	0.123778	0.0186434	0.239551	0.0997241	-0.0696881	0.411419	-0.113747	0.101453	0.00748868	0.21164	-0.568454	-0.604199	-0.111854	-0.00182611	-0.129703	0.254805	-0.156914	-0.443073	-0.423545	-0.289379	-0.0863223	-0.623953	-0.660051	-0.196245	0.410596	-0.575837	-0.755127	-0.247161	-0.731383	0.271878	0.817527	-0.505888	-0.273602	-0.235779	-0.334095	-0.293507	-0.402792	-0.368519	0.307802	-0.38845	-0.534074	-0.112841	0.0261154	0.802278	0.809112	-0.313053	-0.399605	-0.151271	-0.476066	-0.445392	-0.486957	-0.395015	0.0695464	-0.100212	0.482483	-0.0452085	-0.199749	0.244132	-0.813323	0.413711	0.333564	0.228389	0.523358	-0.0408242	-0.428241	0.0850969	0.295326	-0.398344	0.399912	0.623807	-0.711043	-0.140708	0.32068	0.703007	-0.0310377	0.0183326	0.21319	0.65028	0.875448

### Sheet: 99% Confidence (replica 2)
		H	P	E	T	L	V	K	V	K	D	A	E	D	Q	L	G	A	R	V	G	Y	I	E	L	D	L	N	S	G	K	I	L	E	S	F	R	P	E	E	R	F	P	M	M	S	T	F	K	V	L	L	C	G	A	V	L	S	R	V	D	A	G	Q	E	Q	L	G	R	R	I	H	Y	S	Q	N	D	L	V	E	Y	S	P	V	T	E	K	H	L	T	D	G	M	T	V	R	E	L	C	S	A	A	I	T	M	S	D	N	T	A	A	N	L	L	L	T	T	I	G	G	P	K	E	L	T	A	F	L	H	N	M	G	D	H	V	T	R	L	D	R	W	E	P	E	L	N	E	A	I	P	N	D	E	R	D	T	T	M	P	A	A	M	A	T	T	L	R	K	L	L	T	G	E	L	L	T	L	A	S	R	Q	Q	L	I	D	W	M	E	A	D	K	V	A	G	P	L	L	R	S	A	L	P	A	G	W	F	I	A	D	K	S	G	A	G	E	R	G	S	R	G	I	I	A	A	L	G	P	D	G	K	P	S	R	I	V	V	I	Y	T	T	G	S	Q	A	T	M	D	E	R	N	R	Q	I	A	E	I	G	A	S	L	I	K	H	W
Amino acid	Codon	26	27	28	29	30	31	32	33	34	35	36	37	38	39	40	41	42	43	44	45	46	47	48	49	50	51	52	53	54	55	56	57	58	59	60	61	62	63	64	65	66	67	68	69	70	71	72	73	74	75	76	77	78	79	80	81	82	83	84	85	86	87	88	89	90	91	92	93	94	95	96	97	98	99	100	101	102	103	104	105	106	107	108	109	110	111	112	113	114	115	116	117	118	119	120	121	122	123	124	125	126	127	128	129	130	131	132	133	134	135	136	137	138	139	140	141	142	143	144	145	146	147	148	149	150	151	152	153	154	155	156	157	158	159	160	161	162	163	164	165	166	167	168	169	170	171	172	173	174	175	176	177	178	179	180	181	182	183	184	185	186	187	188	189	190	191	192	193	194	195	196	197	198	199	200	201	202	203	204	205	206	207	208	209	210	211	212	213	214	215	216	217	218	219	220	221	222	223	224	225	226	227	228	229	230	231	232	233	234	235	236	237	238	240	241	242	243	244	245	246	247	248	249	250	251	252	254	255	256	257	258	259	260	261	262	263	264	265	266	267	268	269	270	271	272	273	274	275	276	277	278	279	280	281	282	283	284	285	286	287	288	289	290
Trp	TGG	0.0206433	0.0821414	0.103873	0.0867289	0.0693515	0.0776612	0.0576938	0.0562049	0.0555773	0.0823233	0.0863088	0.0961972	0.0672961	0.0388921	0.0693565	0.0699803	0.0471989	0.250897	0.116895	0.233346	0.0408966	0.0494448	0.0570283	0.0677468	0.0574746	0.0910262	0.0286206	0.0510206	0.0455022	0.0247214	0.0256543	0.0452754	0.0700467	0.0434189	0.0350852	0.0275244	0.0261414	0.0635189	0.0474227	0.0379262	0.0215286	0.0456394	0.0380664	0.0339245	0.163778	0.0837563	0.0405843	0.136842	0.223669	0.0387242	0.118867	0.122975	0.0300776	0.0349703	0.0346023	0.0674752	0.0755077	0.0490119	0.0336261	0.0288198	0.038071	0.0279732	0.021684	0.0323728	0.0496874	0.0544422	0.0529495	0.0442148	0.0526232	0.0519676	0.0370802	0.0629568	0.0346871	0.0420424	0.0424122	0.0821966	0.15026	0.0817106	0.0443023	0.071836	0.0633185	0.111981	0.120004	0.120764	0.101715	0.0618915	0.0878158	0.0911227	0.10396	0.117344	0.111481	0.0929332	0.0726083	0.0986688	0.08638	0.122033	0.193858	0.120676	0.158985	0.0371318	0.11796	0.10822	0.0404527	0.0530141	0.357729	0.272665	0.223917	0.0497711	0.253181	0.21098	0.0312715	0.0360907	0.192511	0.0316215	0.0553965	0.0484059	0.0352668	0.0400532	0.127111	0.0444395	0.0351103	0.0303459	0.0413163	0.0425694	0.0424275	0.0454261	0.0412078	0.0356523	0.0385032	0.0336949	0.0558114	0.0895993	0.0312533	0.0432197	0.111048	0.0376126	0.0406301	0.0418861	0.0469925	0.0268175	0.186581	0.0372429	0.0319235	0.0818312	0.0319609	0.0338526	0.0517119	0.0353309	0.0391711	0.0300949	0.0302779	0.0287536	0.0455439	0.0917908	0.0659162	0.164832	0.0569837	0.191965	0.0413563	0.0400997	0.0362724	0.086872	0.0449982	0.0626566	0.0399469	0.0542488	0.0436998	0.0595706	0.0454853	0.0418179	0.0343259	0.219394	0.0352995	0.0591493	0.0323293	0.0435601	0.0495493	0.0378957	0.0401861	0.0513925	0.0552997	0.0420307	0.049345	0.0346682	0.0388041	0.0432071	0.0540768	0.181735	0.181184	0.0872475	0.0800234	0.0848059	0.0780781	0.0907853	0.0786481	0.0804084	0.110451	0.11914	0.110706	0.0902491	0.171239	0.132238	0.0791152	0.0674944	0.118242	0.0653595	0.084438	0.09937	0.808128	0.100449	0.466981	0.0445354	0.064879	0.0344281	0.0491325	0.0540068	0.101592	0.0462206	0.156222	0.0321585	0.151804	0.131477	0.0283292	0.042245	0.0275019	0.0382998	0.0364365	0.0504101	0.0296483	0.0356635	0.0796831	0.108026	0.0533802	0.0485355	0.334576	0.034463	0.0310136	0.0295584	0.0342631	0.0340745	0.0170973	0.0247145		0.0348947	0.0284347	0.0440253	0.126202	0.0359658	0.0635012	0.0419556	0.0280613	0.0329573	0.0454934	0.0305932	0.0502897	0.0521379	0.0433782	0.0521379	0.0412442	0.041604	0.0277464	0.0395683	0.0341685
Phe	TTC	0.0371058	0.110974	0.0997993	0.0618129	0.0751379	0.106246	0.0924079	0.0674539	0.0585545	0.0512862	0.0650899	0.0683924	0.0756929	0.0616397	0.0634668	0.0943169	0.0954259	0.0920982	0.136114	0.186891	0.056016	0.0628141	0.0565377	0.0708041	0.131255	0.0580281	0.0385587	0.0656613	0.0379435	0.0409202	0.0361446	0.0484445	0.0290856	0.0430778	0.0711412	0.0667542	0.0385631	0.0542506	0.0548131	0.0749925	0.0375339	0.0649506	0.0306632	0.0350395	0.202496	0.0672906	0.0350185	0.266469	0.0723394	0.0518788	0.110631	0.098911	0.0194046	0.0590389	0.0365728	0.041716	0.0744142	0.0631332	0.0431977	0.0438056	0.0319784	0.0407514	0.0589533	0.0445894	0.0709807	0.046663	0.0644732	0.0756439	0.0484806	0.0995542	0.0545764	0.0733967	0.0392589	0.058144	0.041213	0.0551876	0.0779643	0.0531225	0.0657683	0.0923931	0.216901	0.111804	0.0889461	0.0819275	0.0899511	0.0883452	0.18714	0.119379	0.110643	0.0624198	0.101259	0.0907441	0.0694134	0.123734	0.0637759	0.084069	0.101816	0.142127	0.215379	0.0495884	0.169307	0.0438175	0.101013	0.0785546	0.231986	0.454469	0.242016	0.0507547	0.236908	0.0717648	0.0385866	0.0524117	0.105385	0.0608157	0.0613114	0.0515194	0.0480249	0.100425	0.0950292	0.0558398	0.0471747	0.0554747	0.0823216	0.0472001	0.074838	0.0649564	0.0922513	0.0407999	0.0372892	0.0416384	0.0657699	0.124316	0.0404538	0.051894	0.0763461	0.0941982	0.0471201	0.0502663	0.0532772	0.0375339	0.299851	0.0355739	0.0409574	0.0418234	0.0431829	0.0425008	0.0662134	0.123553	0.0406365	0.0499735	0.0379147	0.0491836	0.0681483	0.138661	0.0625961	0.230072	0.0748776	0.156296	0.0468551	0.0602539	0.0477796	0.102898	0.0549755	0.0696818	0.0924107	0.0642456	0.0846501	0.0925157	0.0644187	0.0561196	0.0440365	0.46586	0.0391029	0.0648276	0.0592691	0.0678654	0.0709881	0.0516657	0.057638	0.1026	0.0974492	0.0712151	0.0689041	0.0443139	0.044842	0.0675465	0.0735211	0.177503	0.478769	0.158267	0.158839	0.149252	0.120423	0.152534	0.101488	0.211072	0.142128	0.151194	0.146338	0.248561	0.154404	0.176285	0.109878	0.110897	0.150955	0.103267	0.125717	0.145862	1.1435	0.26641	0.130858	0.0362068	0.0715256	0.0647888	0.0848165	0.058376	0.0647954	0.0482421	0.203014	0.0504183	0.0413139	0.0320056	0.0300848	0.0519807	0.0612304	0.0386006	0.0537203	0.0660798	0.0905291	0.0813027	0.0586113	0.0512987	0.0648188	0.0491291	0.058366	0.0685511	0.0537917	0.0352389	0.03671	0.0422511	0.0361917	0.0464176		0.0403298	0.0509805	0.0624062	0.12029	0.0600067	0.0539205	0.0636263	0.0478501	0.0561953	0.0477149	0.0361569	0.0604995	0.0619868	0.0792967	0.092376	0.0676029	0.0642795	0.0540368	0.057675	0.0542476
Tyr	TAC	0.0339874	0.0977619	0.0687723	0.0730625	0.062435	0.109263	0.09159	0.151842	0.0680216	0.0662995	0.0564014	0.068338	0.077622	0.0596624	0.0695321	0.082229	0.102162	0.0824022	0.103318	0.196461	0.0552914	0.0592498	0.0499133	0.0655414	0.106098	0.0568162	0.0346276	0.0692439	0.0411704	0.038421	0.0324433	0.0395086	0.0389826	0.0375904	0.0559302	0.0736162	0.0370121	0.0490418	0.0462142	0.0660805	0.0408062	0.0652264	0.0353159	0.0361816	0.249268	0.13052	0.0432921	0.265049	0.152559	0.0503482	0.116172	0.108424	0.0239111	0.0570851	0.043895	0.0498268	0.0716712	0.0618614	0.0429448	0.0403883	0.0277096	0.0429214	0.0353952	0.0461229	0.0632303	0.0414928	0.0641391	0.0608568	0.0553086	0.094612	0.0542769	0.0745451	0.0375317	0.0543452	0.0502243	0.0537415	0.0737556	0.0571352	0.0676284	0.0807812	0.239319	0.0991686	0.107182	0.112209	0.104202	0.0872252	0.170423	0.104524	0.0941886	0.0756841	0.0901318	0.0987389	0.0749529	0.103114	0.0918207	0.102244	0.103553	0.261343	0.11457	0.0538031	0.336711	0.104386	0.0478482	0.0839115	0.337449	0.711407	0.242345	0.0600469	0.278923	0.15505	0.0381599	0.0474512	0.207009	0.0484847	0.0684811	0.058243	0.042077	0.104515	0.0725348	0.0454352	0.0452766	0.0474104	0.0835728	0.0481179	0.0692766	0.0530272	0.0924733	0.0407357	0.0382299	0.0390989	0.0652463	0.150479	0.0366714	0.0499816	0.104618	0.0789394	0.0550086	0.0560682	0.0569002	0.0358968	0.0452417	0.0401419	0.039234	0.137726	0.0473421	0.0357171	0.0635118	0.125534	0.0520984	0.0359947	0.0394769	0.0418939	0.0691572	0.144737	0.056065	0.396875	0.0713345	0.164664	0.0448632	0.060226	0.0432465	0.103456	0.0620743	0.0708213	0.0834467	0.0583574	0.0862702	0.0811536	0.0609433	0.056088	0.0457629	0.159608	0.0372696	0.0737346	0.0475107	0.068522	0.0688587	0.0543465	0.0668714	0.104206	0.0990514	0.0670114	0.0702334	0.0438956	0.0381498	0.155568	0.0726422	0.27729	0.358686	0.159594	0.159188	0.134525	0.105382	0.146157	0.0892296	0.269999	0.105946	0.145915	0.157754	0.210079	0.14811	0.193334	0.09342	0.109765	0.136044	0.0711618	0.112238	0.144988	0.661865	0.135634	0.107088	0.0344149	0.073065	0.0485218	0.0975965	0.0594881	0.0874281	0.0406944	0.212444	0.0495071	0.0399931	0.0562055	0.0413796	0.0663274	0.0595019	0.0576928	0.0575455	0.0766315	0.0917174	0.0862358	0.0767462	0.0642656	0.0709962	0.0529852	0.154716	0.0773395	0.0549824	0.0424715	0.0440367	0.0429171	0.0354195	0.0446421		0.0485951	0.0414959	0.0727458	0.17305	0.0639469	0.0390073	0.0647839	0.0524611	0.0533609	0.050626	0.041676	0.150406	0.0631121	0.0691229	0.111322	0.0732131	0.0741326	0.0548538	0.0550885	0.0534018
Pro	CCC	0.0845279	0.0328769	0.029529	0.0277377	0.0248649	0.0244111	0.039945	0.0776751	0.0555711	0.103285	0.0279422	0.10447	0.0342144	0.0485222	0.0232265	0.0322012	0.0271867	0.0289608	0.127846	0.180284	0.110381	0.129656	0.144676	0.126043	0.0311544	0.0288087	0.027672	0.0207095	0.0241833	0.0212096	0.0205739	0.0245754	0.104931	0.0169085	0.0978452	0.0833248		0.0401314	0.0394724	0.0162823	0.104561	0.0158202	0.0361293	0.0594977	0.0577874	0.0279722	0.0881025	0.03495	0.0141965	0.0176185	0.0297954	0.0263766	0.0253343	0.0141094	0.0501849	0.0409964	0.0240641	0.0396113	0.0513217	0.0264261	0.0154085	0.037236	0.0275989	0.0318779	0.0108663	0.0519975	0.0272081	0.0314569	0.0257668	0.0949384	0.0365464	0.0302109	0.0182048	0.0471397	0.0251118	0.0384228	0.0288663	0.0167974	0.0377245	0.0644244	0.169024	0.0484312	0.0483384	0.0615155	0.040623	0.0441607	0.0255849	0.0323448	0.0297647	0.0249506	0.0403083	0.0628681	0.215892	0.0361595	0.0434226	0.088105	0.0762765	0.105854	0.0581369	0.0826792	0.0684552	0.0696416	0.0274164	0.0795718	0.209272	0.194563	0.0968018	0.0241748	0.174938	0.0237025	0.112463	0.0687866	0.0872271	0.0674028	0.0242909	0.0149073	0.0549764	0.0137149	0.0143942	0.0236665	0.0289889	0.0340875	0.0534158	0.0301523	0.023354	0.0855834	0.0407423	0.0300426	0.0240367	0.048641	0.0302127	0.0553625	0.0180284	0.0268055	0.0667025	0.102664	0.0302015	0.0699279	0.0940826	0.0385911	0.108418	0.0254473	0.0246364	0.0220039	0.026284	0.0177039	0.0376781	0.0357291	0.0176566	0.0219235	0.0350092	0.0190649	0.0160178	0.083601	0.106132	0.208374	0.0692784	0.0369434	0.0159939	0.0265675	0.0693611	0.0323745	0.0155813	0.072997	0.0503853	0.0179829	0.0197538	0.0640672	0.0817287	0.0209403	0.0209683	0.0286437	0.0224719	0.0261999	0.0282121	0.0214513	0.0178798	0.0450978	0.0295357	0.0273911	0.0254847	0.0379635	0.0213523	0.0299308	0.0530988	0.114908	0.0932635	0.0683024	0.060139	0.0526195	0.149467	0.0379214	0.0232557	0.0299043	0.0363794	0.0457299	0.0448959	0.0343553	0.0306486	0.0365092	0.0346659	0.0415112	0.0418672	0.344993	0.0889585	0.404924	0.208993	0.0519563	0.191006	0.0731497	0.432595	0.056986	0.114513	0.0259547	0.0188467	0.0385259	0.0207761	0.155527	0.187478	0.0768847	0.205082	0.0927492	0.109225	0.0757764	0.0796231	0.0193932	0.030146	0.0245225	0.0141232		0.0216411	0.247817	0.150028	0.16818	0.0647568	0.0928877	0.136401	0.0988154	0.0157178	0.0306714	0.0154176	0.0251735		0.0211206	0.119904	0.0452846	0.0406512	0.0246293	0.0348129	0.0238834	0.0207927	0.0729519	0.0393176	0.0261798	0.0769426	0.0481011	0.0331283	0.0232983	0.0546443	0.0219532	0.0260682	0.0257218	0.0297328
Pro	CCG	0.108913	0.0771692	0.0552863	0.0437812	0.0364616	0.0362509	0.0606389	0.126434	0.0755541	0.152234	0.0477399	0.14899	0.0477068	0.0537918	0.0374714	0.0417598	0.0383992	0.0662373	0.202249	0.307379	0.202091	0.159658	0.276473	0.156975	0.0699954	0.0633676	0.0260184	0.0226573	0.0285035	0.0226459	0.0317478	0.0340516	0.0880996	0.0279915	0.110091	0.0913063	0.0277546	0.0716633	0.0997274	0.0171182	0.1202	0.0272497	0.0363791	0.082147	0.158194	0.0307147	0.168138	0.10246	0.0298335	0.0297378	0.0564674	0.082707	0.083609	0.0426299	0.159067	0.110832	0.0575219	0.0605687	0.060311	0.0321917	0.0270656	0.0278138	0.0374959	0.044683	0.0283062	0.0472185	0.035554	0.0559845	0.0397738	0.0691352	0.0376716	0.0442271	0.0357259	0.0535776	0.0373406	0.0440751	0.0451396	0.0552179	0.0374862	0.0789846	0.0396043	0.076853	0.0769943	0.114904	0.0606573	0.0622805	0.0698856	0.0657754	0.0803722	0.0474073	0.0611789	0.0764841	0.0625173	0.0577163	0.0772657	0.303664	0.209757	0.108015	0.379129	0.11436	0.1312	0.0961252	0.0464214	0.0856301	0.199012	0.381219	0.163425	0.0466028	0.187901	0.0361674	0.150708	0.131266	0.297173	0.1307	0.0437331	0.0454101	0.0688213	0.0337803	0.0442181		0.0431306	0.0338476	0.0829503	0.0424686	0.0310371	0.120555	0.0713732	0.0347115	0.0292544	0.0502651	0.033406	0.0401239	0.022029	0.0289746	0.0730384	0.139019	0.0442274	0.134831	0.132868	0.0267496	0.204301		0.0295799	0.0294213	0.0359763	0.0300519	0.0770493	0.0514612	0.0400515	0.0293158	0.035238	0.0277039	0.0284593	0.12441	0.130897	0.0959496	0.367079	0.0461254	0.0664809	0.0293512	0.101995	0.052533	0.0274592	0.106604	0.0757293	0.0471563	0.0310547	0.096566	0.123058	0.0338738	0.0310753	0.0390482	0.0302318	0.0364784	0.0495725	0.0364808	0.0275224	0.0409145	0.0407081	0.0372395	0.039809	0.06351	0.039597	0.0492069	0.0615967	0.180551	0.122313	0.0915771	0.209109	0.0696539	0.078614	0.0646225	0.0697828	0.0708376	0.0759814	0.0976374	0.0732259	0.0539491	0.0672146	0.0842211		0.0699809	0.0693641	0.345334	0.162075	0.331088	0.286599	0.0836559	0.571833	0.180345	0.659524	0.0934816	0.153076	0.0312019	0.0286166	0.0956691	0.0301873	0.185145	0.160518	0.114191	0.302583	0.1571	0.107944	0.0903067	0.106168	0.0273115	0.0325136	0.0294583	0.0265532	0.035303	0.0319511	0.130446	0.173164	0.268127	0.144613	0.181796	0.244077	0.104141	0.0268765	0.0365692	0.0251209	0.0256219		0.0287766	0.0287444	0.0435465	0.073395	0.0336962	0.0473458	0.0337298	0.0365652	0.151823	0.062608	0.0330708	0.143171	0.0630398	0.0417856	0.0308616	0.0820398	0.0315183	0.0294655	0.0317985	0.0327275
Met	ATG	0.0292593	0.0891365	0.0809818	0.0867561	0.0826224	0.132358	0.107763	0.0609308	0.0607703	0.0638419	0.0859647	0.0682687	0.0889662	0.0533539	0.0647621	0.0667764	0.0694743	0.177708	0.126323	0.210335	0.0532474	0.055868	0.0603968	0.0688218	0.0870614	0.0755531	0.0317091	0.0565333	0.0391308	0.0323895	0.0305117	0.0420437	0.0301091	0.0426918	0.0448063	0.0369234	0.0365709	0.061629	0.0430369	0.0528187	0.0303395	0.0684132	0.0339292	0.0303429	0.492632	0.0311042	0.046369	0.18338	0.200232	0.03974	0.0425885	0.027919	0.0290006	0.0510562	0.0419463	0.0388484	0.137361	0.0557009	0.0414338	0.03778	0.0328971	0.0277357	0.0240693	0.0337843	0.0508937	0.0413033	0.0434242	0.0588175	0.0525642	0.0481092	0.0489828	0.0692312	0.0497077	0.0570365	0.0471231	0.0533596	0.0686317	0.0566338	0.074889	0.087678	0.0542707	0.119516	0.116829	0.0979239	0.112744	0.0741591	0.130361	0.138046	0.120631	0.0850518	0.119947	0.10667	0.0634172	0.125426	0.100086	0.171828	0.117703	0.052175	0.516521	0.0547391	0.0522675	0.0417602	0.0714333	0.0873887	0.308139	0.361571	0.0982041	0.055887	0.251115	0.233996	0.0382113	0.0375554	0.0605115	0.0637845	0.0881817	0.0715154	0.0464305	0.0936421	0.0836652	0.0515368	0.0455437	0.0470241	0.0708119	0.0442152	0.170333	0.0733728	0.0783905	0.0458027	0.0479	0.0387912	0.0794499	0.0677986	0.0447514	0.0525091	0.059788	0.0717805	0.0688945	0.0544845	0.0619661	0.028923	0.19449	0.05234	0.0357948	0.0411743	0.0389485	0.0377415	0.0663229	0.0764521	0.0421961	0.0356718	0.0364741	0.0348382	0.0824233	0.185646	0.0468212	0.11137	0.0615537	0.0437526	0.0826534	0.0585665	0.0517841	0.0385681	0.057849	0.0776411	0.0896467	0.111381	0.0837404	0.0863924	0.0702263	0.0672784	0.0466495	0.206908	0.0403314	0.0778202	0.0431093	0.0604303	0.0812693	0.045551	0.0577543	0.102283	0.096779	0.0781309	0.101339	0.050604	0.0406473	0.0729807	0.0676045	0.252618	0.396052	0.187785	0.133242	0.18493	0.213621	0.150219	0.107113	0.126158	0.134443	0.181266	0.247902	0.249922	0.260832	0.274899	0.125201	0.0915473	0.156832	0.0772512	0.156226	0.162683	0.809234	0.128952	0.0752321	0.0367665	0.0742224	0.0417568	0.163534	0.0528881	0.0887926	0.0440721	0.0448785	0.0572798	0.0554171	0.066122	0.0369492	0.0626734	0.0748574	0.0545872	0.0615718	0.0782998	0.0598184	0.0853268	0.082487	0.0646055	0.0371091	0.0536027	0.0748486	0.0688812	0.0550204	0.0509279	0.0511867	0.0462628	0.03622	0.03831		0.0502122	0.0380221	0.0796359	0.181735	0.0729892	0.0405428	0.0638312	0.0468496	0.053414	0.0600201	0.0391337	0.0756769	0.0739464	0.0573688	0.0962682	0.0789144	0.0862913	0.0436983	0.0461015	0.041948
Ile	ATC	0.0374379	0.0960285	0.0682039	0.0783939	0.0734793	0.106481	0.138017	0.0681385	0.0617907	0.0552836	0.0680376	0.0687101	0.0832577	0.0662908	0.0740202	0.0815301	0.0913348	0.0852407	0.112842	0.240387	0.05892	0.0639736	0.062186	0.0764983	0.124367	0.0664068	0.0358318	0.0547409	0.0458484	0.0396614	0.0340402	0.0437905	0.0339777	0.0600955	0.0644636	0.106149	0.0417497	0.0529638	0.0533054	0.0779089	0.0417854	0.0674675	0.0373083	0.0372153	0.115614	0.0385098	0.0428887	0.40273	0.073313	0.055631	0.0427737	0.0344062	0.0266452	0.0613684	0.0527689	0.047435	0.0965908	0.057719	0.0458174	0.0425891	0.0318629	0.0414857	0.0336824	0.0464012	0.0630839	0.0430339	0.0599369	0.072108	0.0589068	0.0885638	0.0588661	0.0828262	0.0472588	0.0647478	0.0421125	0.0555839	0.0695577	0.0555669	0.0824193	0.0850159	0.312681	0.113745	0.102693	0.105197	0.0971936	0.0940385	0.172114	0.112018	0.0870217	0.0761257	0.10444	0.106535	0.0800172	0.115166	0.0861821	0.192287	0.105673	0.178114	0.269971	0.0565618	0.0674272	0.0472984	0.104257	0.112557	0.265878	0.714511	0.243442	0.0591258	0.405287	0.26224	0.039535	0.055106	0.0510676	0.0563881	0.0823415	0.0575904	0.0439324	0.120021	0.171533	0.0463043	0.0906906	0.0709325	0.112361	0.0470502	0.0835476	0.0539122	0.105352	0.043069	0.0388208	0.0426783	0.0803072	0.0886741	0.042028	0.0577049	0.0791328	0.0925716	0.0587275	0.0579056	0.0832231	0.0389513	0.269629	0.0437569	0.065826	0.0440397	0.0421271	0.0397743	0.0634429	0.159502	0.0523486	0.0377559	0.0403286	0.047111	0.0828423	0.218181	0.0680013	0.129505	0.0722453	0.0393294	0.052375	0.0640686	0.0433334	0.0442044	0.077816	0.0724628	0.110912	0.0706809	0.102882	0.09806	0.0737669	0.0573205	0.045529	0.470728	0.0415028	0.0758527	0.050754	0.0721266	0.0735765	0.0605139	0.121431	0.111841	0.109943	0.0757458	0.0772028	0.0476779	0.0405021	0.077095	0.0825331	0.175712	0.587628	0.245414	0.16572	0.142926	0.13285	0.143426	0.100495	0.373199	0.119285	0.144516	0.192956	0.237712	0.177515	0.225259	0.120722	0.155692	0.186912	0.0846049	0.1207	0.155094	0.81027	0.27313	0.318892	0.0349505	0.0597483	0.0524141	0.124023	0.207669	0.198499	0.0441762	0.269699	0.0481973	0.0408442	0.0396207	0.0400755	0.0716887	0.130481	0.059527	0.070226	0.0760305	0.0965062	0.0948229	0.0895755	0.0876201	0.0669328	0.0564654	0.0857632	0.067238	0.0618332	0.0418802	0.0441943	0.0444266	0.0413292	0.0494188		0.054314	0.044818	0.0932252	0.155185	0.0788796	0.0369574	0.0756168	0.0549417	0.0569318	0.0495256	0.043363	0.0773054	0.0768436	0.0739385	0.120869	0.0843011	0.0965844	0.0582358	0.0662452	0.0529289
Leu	CTC	0.0354823	0.084602	0.058852	0.0557283	0.048015	0.0570255	0.0596386	0.0599737	0.0495639	0.0524827	0.0561441	0.062109	0.0650818	0.0702765	0.0577564	0.0718615	0.0624888	0.0560937	0.0730575	0.29605	0.0532444	0.0503725	0.0670495	0.0573524	0.0810234		0.0326178	0.0429924	0.0335756	0.0347796	0.0332452	0.0414675	0.0303633	0.0374323	0.0488442	0.0641718	0.0355172	0.0313881	0.0413908	0.049235	0.0412807	0.0409932	0.0316921	0.028541	0.134054	0.0348309	0.039145	0.125017	0.0383577	0.0422534	0.0357563	0.0303265	0.0259418	0.0361021	0.0439066	0.0327102	0.0452522	0.0392188	0.0460851	0.0402446	0.026512	0.0436708	0.0397043	0.0439901	0.0383369		0.0539468	0.0606737	0.0450027	0.0954473	0.050852	0.0594453	0.0345856	0.0646102	0.0380968	0.0531569	0.054969	0.0513113	0.0520427	0.0795663	0.521376	0.0809467	0.0819073	0.0724489	0.0661	0.0761941	0.107064	0.070586	0.0719011	0.0581999	0.0699872	0.0821957	0.119568	0.0982911	0.0816867	0.0807447	0.0834748	0.0665617	0.135607	0.0355302	0.0432209	0.0413748	0.0455068	0.0546225	0.320472	0.362093	0.0730387	0.0480249	0.339833	0.138956	0.0372475	0.0298948	0.0403579	0.0355683	0.0566215	0.0459464	0.0369104	0.0518758	0.0695905	0.0491611	0.0422102	0.0591599	0.0558508	0.0491229	0.0624197	0.0474523	0.0690196	0.0389033	0.0396379	0.0362929	0.0545166	0.100551	0.030378	0.0400379	0.070564	0.054323	0.0427407	0.0367629	0.0465475	0.0370764	0.204794	0.032188	0.0342165	0.0351687	0.0369132	0.0338157	0.0682349	0.0760672	0.0438325	0.0349748	0.0360965	0.0425477	0.0353353	0.176969	0.0495763	0.174549	0.280377	0.0511002	0.0317544	0.0410704	0.0415778	0.0289857	0.0415914	0.0425759	0.0520764	0.0388011	0.0446814	0.0592815	0.0541599	0.0341234	0.0339624	0.352717	0.0335273	0.0475981	0.0525183	0.045364	0.0427008	0.0564756	0.048925	0.0581537	0.0496223	0.036464	0.0373934	0.0472466	0.0333856	0.681991	0.0661497	0.08673	0.148016	0.122334	0.111986	0.0982203	0.0694491	0.0748828	0.0715337	0.109722	0.100902	0.0789166	0.078924	0.0992843	0.0786309	0.0954663	0.0872842	0.16442	0.103195	0.0888137	0.0703654	0.0986364	0.511836	0.10209	0.173646	0.0290564	0.0557725	0.0418342	0.0395686	0.0673315	0.0581362	0.0535378	0.170213	0.0423515	0.0414595	0.0334253	0.037713	0.0512055	0.116011	0.0395522	0.0444533	0.0523532	0.0470032	0.0547227	0.0468229	0.0361353	0.0557941	0.046506	0.0371807	0.0444773	0.062747	0.0363438	0.0217565	0.0395505	0.0248815	0.0361229		0.0349972	0.0377685	0.0492918	0.10625	0.043679	0.0360404	0.0439598	0.0364225	0.0409088	0.0372314	0.036694	0.0399903	0.0403435	0.0514301	0.057309	0.0432213	0.0477396	0.0428986	0.0441019	0.0436899
Leu	CTG	0.0305404	0.136571	0.0763467	0.0605314		0.064743	0.0752946	0.0593643	0.0510581	0.063407	0.0747191	0.0680996	0.070401	0.0627107	0.0621735	0.0605618	0.0621181	0.11072	0.0861445	0.214882	0.0557676	0.0505548	0.0689803		0.0819898	0.141467	0.0314082	0.0420519	0.0345389	0.029109	0.0341904	0.0451243	0.0397817	0.0406682	0.0449591	0.038437	0.0415635	0.0490639	0.0483567	0.0429424	0.0334366	0.0456112	0.0309546	0.0276484	0.157569	0.0317093	0.0412957	0.227756	0.091165		0.039975	0.031526	0.0321122	0.0434737	0.0437003	0.0340626	0.0838155	0.0527611	0.0450031	0.0408484	0.0369864	0.0299981	0.0322288	0.0365557	0.0602278	0.0586286	0.0505529	0.0597166	0.0499425	0.0547809	0.0405874	0.06125	0.0516114	0.0544799	0.0442024	0.0523125	0.0716415	0.0662995	0.0422973	0.0837416	0.10576	0.0965362	0.102817	0.0889951	0.0816362	0.0785546	0.140137	0.110362	0.114076	0.0726383	0.08711	0.0891374	0.0652499	0.149389	0.189607	0.627029	0.111807	0.0435002	0.211525	0.0501282	0.0420673	0.0439859	0.0487521	0.0423337	0.242667	0.296166	0.08408	0.0484159	0.753944	0.356226	0.0340976	0.0325046	0.0603899		0.0822641	0.0626371	0.0377808	0.0672766	0.0764306	0.0563072	0.0445096	0.0420641	0.0597553	0.0516393	0.0509307	0.0582608	0.0676986	0.0413776	0.0400083	0.0356131	0.0522369	0.0811564	0.0321054	0.0404181	0.0703178	0.0569971	0.0563772	0.0502183	0.0512703	0.0296804	0.228424	0.0388445	0.0324544		0.0389233	0.0347142	0.0794859	0.0693987	0.0469106	0.0339171	0.0352958	0.0358993	0.0432814	0.168561	0.0435513	0.173167	0.159987	0.0548304	0.0672914	0.0410847	0.0386451	0.0350295	0.0501631	0.0683582	0.0615261	0.0710938	0.05175	0.0618031	0.0612285	0.0446743	0.0411701	0.498574	0.0376179	0.0602118	0.0587729	0.0533652	0.054476	0.0497096	0.0452903	0.0637783	0.0587356	0.0467037	0.0553613	0.101275	0.0337546	0.47778	0.0690301	0.0942346	0.164913	0.135243	0.096416	0.123346	0.120808	0.0886006	0.088719		0.128766	0.0944315	0.12408	0.196474	0.132355	0.128368	0.0979983	0.144986	0.109087	0.088604	0.105397	0.143308	0.512084	0.156668	0.204342	0.0335863	0.0743402	0.0423305	0.0525247	0.0707056	0.0526625	0.0496595	0.191124	0.0491237	0.0503799	0.148556	0.0351899		0.184831	0.0449699	0.0445453	0.0526415	0.051416	0.0578415	0.0469707	0.0435374	0.0392839	0.0478226	0.057874	0.0572917	0.0815075	0.065307	0.0280689	0.0389727	0.0308335	0.0328843		0.038329	0.0352803	0.0499055	0.124004	0.0501724	0.0371444	0.0479339	0.0402749	0.044568	0.043288	0.039568	0.0478099	0.0466545	0.0467313	0.0573752		0.0540814	0.0394859	0.0401019	0.0401174
Leu	TTG	0.0282587	0.0932542	0.071885	0.0672292	0.0806192	0.10086	0.0803341	0.0576039	0.0593348	0.0583627	0.0808913	0.0559627	0.0780527	0.0462035		0.0607055	0.0665322	0.211697	0.129514	0.184178	0.0474446	0.0558255	0.0511023	0.0675047	0.0867748	0.0631772	0.0347143	0.0525704	0.0329796	0.0308329	0.0283569	0.047183	0.028603	0.0339608	0.0515839	0.0288602	0.0327717	0.0734892	0.0393221	0.0579858	0.0313356	0.0513446	0.0284186	0.0261329	0.219397	0.0286755	0.0382521	0.349496	0.188495	0.0367774	0.0330145	0.020822	0.0203166	0.0506575	0.029243	0.03445	0.133937	0.0696381	0.0389073	0.0367765	0.0414784	0.0263339	0.0781216	0.0330234	0.054087	0.0448666	0.0500665	0.0609182	0.047892	0.048189	0.0430435	0.0584026	0.0345249	0.0485849	0.0437408	0.0518804		0.057385	0.0426983	0.082101	0.101939	0.113131	0.101689	0.0841587	0.099557	0.0708043	0.132908	0.133473	0.114289	0.0711048	0.110187	0.0935807	0.0500367	0.106278	0.0774237	0.12167	0.110029	0.0475663	0.213964	0.0415542	0.0452739	0.0353012	0.0777408	0.0545766	0.238939	0.339158	0.0738374	0.0461013	0.753228	0.213488	0.0341197	0.0354761	0.057704	0.0604629	0.0619063	0.0561983	0.0389053	0.0790383	0.110631	0.0555074	0.041268	0.0359809	0.0675821	0.0433055	0.0557915	0.0615768		0.0427629	0.0470195	0.0368282	0.0667605	0.112191	0.0422209	0.0487126	0.0810238	0.0654205	0.0485647	0.0489687	0.0468339	0.033154	0.208282	0.0449721	0.0335252	0.0367685	0.037891	0.0430013	0.0614782	0.0799211	0.031365	0.0330316	0.0349964	0.0338682	0.0667722	0.193549	0.0445528	0.148785	0.0809351	0.0472161	0.0664291	0.0521977	0.0412016	0.0301736	0.0453929	0.113775		0.119854	0.0812703	0.0834619	0.0575914	0.063408	0.0418213	0.383667	0.0345899	0.0701339	0.0430596	0.0525645	0.0870222	0.033939	0.0376118	0.0887096	0.0966546	0.0695965	0.0956563	0.0447932	0.0406643	0.0635747	0.067484	0.163059	0.451021	0.117533	0.129067	0.131539	0.126266	0.142363	0.0961861	0.113412	0.14204	0.144637	0.203826	0.221643	0.194837	0.249372	0.0919434	0.177088	0.124522	0.0857383	0.155048	0.136044	0.470296	0.134213	0.207507	0.0360129	0.096285	0.0433355	0.0983834	0.0918748	0.0502549	0.0451294	0.170974	0.0533732	0.0504199	0.0492954	0.0275341	0.0491445	0.107346	0.03848	0.0482523	0.0643346	0.0581857	0.0670709	0.0519678	0.0481824	0.0348117	0.0448384	0.0504992	0.0608303	0.0466801	0.0445041	0.0430606	0.0414695	0.0370021	0.0343723		0.0382929	0.0356305	0.0632227	0.101121	0.0491915	0.0402405	0.054693	0.0391667	0.0455717	0.0496814	0.0328429	0.0612704	0.067528	0.0647142	0.0825228	0.047562	0.0689964	0.0386541	0.0369442	0.0401018
Val	GTC	0.0384002	0.0723436	0.116883	0.0749817	0.0582447	0.0759518	0.0677316	0.0674973	0.0712223	0.0677809	0.0721019	0.0640391	0.06701	0.0543231	0.0769777	0.0677797	0.0777299	0.0476519	0.0978154	0.260121	0.050441	0.0512725	0.0695396	0.0866475	0.0832435	0.0843513	0.0308994	0.0537636	0.0601141	0.0316358	0.0319929	0.0499143	0.0275623	0.0475867	0.0553518	0.0551072	0.0453982	0.052929	0.0586015	0.0609198	0.0363545	0.0470036	0.0295203	0.0312934	0.132944	0.0352921	0.0382493	0.152083	0.0421799	0.0554907	0.0375546	0.0303366	0.0295258	0.0411892	0.0537587	0.0254766	0.0559363	0.0690198	0.0400152	0.0562839	0.0393668	0.0367128	0.0292233	0.0634947	0.0599185	0.0585758	0.065548	0.059131	0.0494596	0.0612994	0.0476992	0.085905	0.0483809	0.0518096	0.0358391	0.0443781	0.0677178	0.0746542	0.0606364	0.0777118	0.114514	0.110974		0.102208	0.0898803	0.0781279	0.14878	0.134442	0.100761	0.23823	0.0984013	0.0741661	0.091424	0.0985478	0.089952	0.13877	0.105453	0.128509	0.179944	0.0523819	0.0449955	0.0443287	0.0556539	0.18359	0.265374	0.362987	0.119536	0.0630995	0.183864	0.0611009	0.0361628	0.0667462	0.0634967	0.0577497	0.0632477	0.0567884	0.0376316	0.0785686	0.105069	0.0609625	0.0510105	0.14065	0.060964	0.0523283	0.064391	0.0434726	0.0638591	0.0379989	0.0315119	0.0433003	0.0514382	0.0643127	0.0344943	0.0474357	0.0565054	0.0710466	0.0469817	0.0432718	0.0472327	0.0348384	0.206827	0.0430144	0.0448769	0.0380922	0.0385592	0.0417856	0.0787684	0.104532	0.0494931	0.0339189	0.0368036	0.0506493	0.0617548	0.142113	0.0459269	0.0781748	0.0825032	0.0454328	0.0386516	0.0551774	0.0393807	0.0432	0.0603017	0.0608592	0.0694504	0.0525999	0.0777819	0.0769984	0.0628176	0.0496711	0.04261	0.212799	0.0437185	0.0663429	0.070257	0.0623591	0.0700591	0.048521	0.0542236	0.0763665	0.0813914	0.0688206	0.0650111	0.0385059	0.0491798	0.0653445	0.077131	0.112582	0.239865	0.161901	0.166608	0.10249	0.120822	0.132132	0.120971	0.144415	0.133624	0.173721	0.128637	0.151003	0.142928	0.15456	0.104582	0.115791	0.111436	0.108158	0.0996365	0.119339	0.33465	0.107958	0.405364	0.0395889	0.0507753	0.0447539	0.0702756	0.107848	0.0661545	0.0480421	0.0844544	0.0412976	0.0444379	0.0315937	0.032953	0.0501847	0.107174	0.0409267	0.0450751	0.0449071	0.0748349	0.0650643	0.047903	0.0457154	0.0639171	0.0888895	0.0605696	0.0514246	0.0416529	0.0356519	0.0321347	0.0309917	0.0355968	0.0388334		0.0372577	0.0385991	0.0519941	0.113501	0.0527037	0.0407535	0.0542329	0.0397298	0.0411203	0.042551	0.0418356	0.0514404	0.0564569	0.0565472	0.0705467	0.0582129	0.0575322	0.0504051	0.0591657	0.0450726
Val	GTG	0.0220388	0.0628184	0.188949	0.0814897	0.0586355		0.0566126	0.0572682	0.0671987	0.0750722	0.0908136	0.0641762	0.0818725	0.0391918	0.0656215	0.047403	0.053377	0.18945		0.174291	0.0415386	0.0428892	0.0590598	0.075328	0.0550703	0.0919966	0.0264385	0.0477568	0.0443138	0.0237489	0.025404	0.0508567	0.0281704	0.0441526	0.0341718	0.0366284	0.0424046	0.0614428	0.0491356	0.0401598	0.0221468	0.0337743	0.0262611	0.0218453	0.173004	0.0270867	0.0373095	0.138936	0.199878	0.0425933	0.0342687	0.0237103	0.0328923	0.0321025	0.0436578	0.0205732	0.0811027	0.0429955	0.0339237	0.0320323	0.0385605	0.0246806	0.0216261	0.0594823	0.0425365	0.0555049	0.0566677	0.0408704	0.0515537	0.0309144	0.0347159	0.0649702	0.0426255	0.0421727	0.0391084	0.041223	0.0551943	0.100849	0.0419541	0.0664504	0.0493361	0.0962041	0.132315	0.101165	0.0893983	0.060467	0.093854	0.108657	0.117671	0.157438	0.0998329	0.0773951	0.071904	0.0904416	0.123195	0.205778	0.0896474	0.0421511	0.220126	0.04487	0.0343915	0.0337016	0.0412741	0.11291	0.235072	0.27401	0.0822087	0.0542444	0.135066	0.0446545	0.0340526	0.0356363	0.0477165	0.035122	0.0540895	0.0503075	0.0353059	0.0550229	0.0544198	0.0433915	0.0453192	0.0354746	0.0423417	0.0417547	0.0429498	0.0431874	0.0385364	0.0361676	0.0347753	0.0340742	0.0409369	0.0520962	0.032869	0.0456528	0.0456068	0.0403696	0.0377128	0.0344031	0.0316943	0.026559	0.212391	0.0363243	0.0337527	0.0323265	0.0311277	0.0329336	0.0500732	0.0444957	0.032219	0.0307992	0.0384943	0.0296037	0.0438216	0.120181	0.0290117	0.0416864	0.0621731	0.0562582	0.0497838	0.0406804	0.0280175	0.0300166	0.0462263	0.0463953	0.0426379	0.0466817	0.0394767	0.0505378	0.0525353	0.0426036	0.0335221	0.104267	0.038535	0.0613392	0.0432014	0.0459926	0.0510153	0.0339626	0.0348389	0.0461222	0.053256	0.0452819	0.0504532	0.0338891	0.0365985	0.0530739	0.0601508	0.0809633	0.151314	0.311603	0.13278	0.0761779	0.101479	0.11434	0.0722738	0.0816314	0.0800778	0.101749	0.122964	0.122655	0.117933	0.138406	0.0838408	0.0651104	0.106666	0.067292	0.0899422	0.106816	0.272699	0.0973943	0.278485	0.0361927	0.0478565	0.024452	0.0703345	0.0610501	0.0486358	0.0443225	0.0621996	0.0404248	0.0490942	0.0479756	0.0277297	0.0453041	0.0781724	0.0375806	0.039278	0.0463662	0.0309903	0.0367585	0.0418462	0.0463619	0.0353171	0.0479638	0.0853768	0.0376634	0.0325373	0.0407432	0.0331367	0.0290528	0.0216899	0.0245334		0.0343628	0.0310351	0.0396002	0.132494	0.0398698	0.0408253	0.0414358	0.0332276	0.0336458	0.0418953	0.0302286	0.04461	0.0489912	0.0367813	0.0473708	0.0406028	0.0542606	0.0297126	0.038865	0.0295339
Ala	GCC	0.0280986	0.0737277	0.0940646	0.054264	0.0364948	0.0455811	0.0656044	0.0508961	0.0652957	0.0613597	0.0451634	0.0507909	0.0559795	0.0523176	0.0463406	0.0613059	0.0539505	0.0401516	0.0622791	0.0605449	0.0460915	0.0435934	0.069525	0.0654406	0.0649959	0.0678036	0.0387175	0.0275058	0.040922	0.0261708	0.0277555	0.0373088	0.0273295	0.0395816	0.0354947	0.0234865	0.0330325	0.035841	0.037499	0.0375836	0.0403822	0.0293568	0.0292576	0.0278235	0.0926449	0.0343271	0.0355628	0.071293	0.0256461	0.0422477	0.0370623	0.0359023	0.0338255	0.037498	0.0515424	0.0352484	0.0342689	0.0386125	0.0405302	0.042745		0.0343346	0.0462398	0.100334	0.0397628	0.053164	0.142956	0.0407814	0.0383294	0.078268	0.0413689	0.0573039	0.0521592	0.0491104	0.0345318	0.0412515	0.0508349	0.06584	0.0469791	0.0732068	0.128582	0.0769027	0.098338	0.0807856	0.0709395	0.0686278	0.106542	0.0819439	0.0653039	0.0644471	0.0752259	0.0773726	0.19505	0.0709894	0.0945656	0.0839788	0.0706493	0.268175	0.106292	0.0847222		0.0432931	0.0528879	1.41451	0.468301	0.413578	0.0688983	0.0694256	0.0551511		0.0359439	0.0740191	0.0440688	0.035624	0.0436272	0.0565024	0.0496265	0.0392416	0.0635235	0.0472098	0.0385655	0.052405	0.0332923	0.035464	0.0429817	0.04062	0.0366499	0.0354265	0.0250857	0.0322694	0.0330388	0.041931	0.0220596	0.0339387	0.0439046	0.0462975	0.0464186	0.0292804	0.0376995	0.0371469	0.201288	0.0368052	0.0293891	0.0334565	0.0381412	0.0322919		0.0684345	0.0457601	0.0321833	0.0333887	0.0364084	0.0297678	0.043177	0.0377024	0.0864059	0.0504401	0.0445475	0.0332057	0.0419502	0.0324216	0.0342864	0.0345876	0.0666951	0.034962	0.028341	0.0405508	0.0460226	0.0475208	0.0302033	0.0329005	0.0635109	0.0386371	0.0467662	0.0485922	0.0414363	0.0358592	0.0403564	0.0421395	0.0431378	0.0445617	0.0386068	0.0405305	0.0349736	0.0303397	0.0466112	0.094688	0.0668883	0.104674	0.0995075	0.145572	0.0607084	0.0488759	0.0687217	0.0606175	0.077353	0.0807796	0.0893204		0.0745079	0.0806567	0.0743945	0.068147	0.135013	0.07515	0.0906293	0.0599109	0.0883207	0.170377	0.104453	0.099966		0.0421381	0.0339071	0.0380783	0.021448	0.036845	0.0459095	0.0478515	0.031627	0.0524319	0.0324577	0.0386389	0.0402564	0.0240449	0.0326811	0.0367442	0.0271898	0.0420278	0.0419868	0.0315006	0.0457387	0.0617104	0.0482559	0.0393245	0.0465906	0.0417818	0.0335563	0.0203017	0.0290464	0.0253141	0.0299909		0.0298627	0.0382621	0.0386836	0.0420877	0.0402699	0.0332619	0.0322938	0.034606	0.031038	0.0323033	0.0376721	0.0356777	0.0321031		0.035929	0.0416633	0.0321346	0.0381691	0.0419977	0.0560092
Ala	GCG	0.0277655	0.071925	0.222524	0.0811911	0.0474377	0.0518892	0.0635603	0.0561542	0.069771	0.0838998	0.0608983	0.0630511	0.0640303	0.0575063	0.0654748	0.0553803	0.0536829	0.112494	0.0572355	0.0605403	0.0459478	0.0430083	0.12107	0.0672319	0.0565838	0.0983831	0.0282409	0.0313296	0.0422208	0.0240644	0.0299113	0.0415593	0.027074	0.060036	0.0290403	0.031514	0.0380601	0.0614509	0.0541115	0.0333153	0.053277	0.031717	0.0274683	0.0246334	0.0931639	0.0284058	0.037253	0.0787922	0.0865864	0.0474377	0.0436457	0.0336885	0.0428683		0.0467113	0.0377491	0.0547685	0.041862	0.0437433	0.0642579	0.0426808	0.0237505	0.0360202	0.0795051	0.0624253	0.0632293	0.0524116	0.0360251	0.044603	0.0447377	0.0371077	0.0856923	0.0563644	0.0471574	0.0384617	0.0422693	0.0480317	0.0953123	0.0370151	0.0746971	0.0502963	0.0852815	0.124623	0.122378	0.0916927	0.0654601	0.100873	0.0896355	0.0951564	0.260836	0.0981835	0.0752057	0.120302	0.0804441	0.118189	0.189511	0.104818	0.0689195		0.0473162	0.0371494	0.0354056	0.0373492	0.273678	0.178622	0.220763	0.0744163	0.06496		0.0411977	0.0371747	0.0444656	0.0464223	0.0339276	0.0612703	0.0585648	0.0378051	0.048534	0.0594358	0.0480913	0.0387455	0.0318159	0.0393301	0.0393845	0.0423706	0.0385545	0.0403715	0.0381029	0.0305243	0.0318398	0.0347803	0.0332281	0.0244695	0.0594759	0.0385645	0.0364791	0.0380608	0.0296165	0.0345151	0.0273071	0.245467	0.0392498	0.0280631	0.0337768	0.0361352	0.0317278	0.0675773	0.0360772	0.0469293	0.0311492	0.0413369	0.0275503	0.0398781	0.0449985	0.0309039	0.0411052	0.205187	0.0493187	0.0520837	0.0365183	0.067042	0.0399802	0.0458769	0.0561014	0.0281593	0.0352901	0.0317217	0.0424914	0.0562556	0.0314838	0.0322706	0.047108	0.0506298	0.0606493	0.0535312	0.0441481	0.037064	0.041437	0.0409778	0.038191	0.0464567	0.0385363	0.0386933	0.0341023	0.0326286	0.041607	0.0864612		0.124884	0.134216	0.0965225	0.059614	0.0983599	0.182032	0.0813244	0.0887307	0.0804652	0.0897137	0.0859807	0.076914	0.0893962	0.095642	0.074839	0.0671057	0.0790598	0.0556162	0.0678944	0.098773	0.194594	0.103822	0.0643638	0.0386699	0.0548481	0.0244141	0.0482533	0.0207808	0.0404198	0.0435139	0.0359968	0.0415766	0.0432381	0.0390175	0.0337742	0.039897	0.0254467	0.0362878	0.0344569	0.033707	0.0283265	0.0367561	0.0353953	0.0383831	0.0478947	0.0431582	0.0644325	0.0396655	0.038236	0.0319105	0.0267325	0.0293939	0.0271478	0.0254188		0.0328892	0.0308379	0.034867	0.0974057	0.0420781	0.0410298	0.0383093	0.0366347	0.0325655	0.0389125	0.034191	0.0416548	0.0421016	0.0346018	0.0346177	0.0331163	0.0393096	0.0302791	0.0404074	0.0443701
Gly	GGC	0.0223158	0.0741623	0.136022	0.0693655	0.0450404	0.0532199	0.0530663	0.0510576	0.0672353	0.082035	0.0748054	0.0719204	0.0516448	0.0431794	0.0822601	0.0779246	0.0538437	0.0271968	0.0643398	0.0671898	0.0455764	0.0388978	0.0643345	0.0798858	0.0509144	0.0929237	0.0278935	0.0417193	0.0447764	0.024719	0.0253619	0.0424452	0.0259396	0.0776834	0.0303622	0.0461604	0.039971	0.0537867	0.0527662	0.0324553	0.0800479	0.0314771	0.0258946	0.164772	0.0683601	0.025984	0.033672	0.114885	0.0228657	0.0523802	0.040152	0.0406962		0.0232764	0.0665649	0.0323446	0.0308872	0.0754943	0.0352366	0.0329217	0.0383717	0.033541	0.0333508	0.0447734	0.0472078	0.0649798	0.0649389	0.0368583	0.0488142	0.0611146	0.0389222	0.105411	0.0434446	0.0380013	0.0338419	0.0357831	0.0485667	0.0760104	0.0489927	0.0642796	0.0584966	0.086824	0.111772	0.101849	0.0749304	0.0599975	0.0812087	0.0677025	0.0751651	0.152199		0.104942	0.0973783	0.0860091	0.108931	0.104665	0.0897175	0.0790125	0.0954445	0.0415506	0.0315146	0.0496238	0.0366756	0.0647698	0.0637571	0.22775	0.0623509	0.066313	0.0419386	0.0362123	0.0315517	0.0718294	0.0447794	0.034893	0.0471425	0.0480575	0.033463	0.0452496	0.0451812	0.0385952	0.0344028	0.04597	0.035516	0.0418456	0.0452447	0.0353112	0.0421656	0.0284004	0.023328	0.0336077	0.0368848	0.0474281	0.0273496	0.275522	0.0424633	0.0330845	0.0288984	0.0270743	0.0297294	0.030957	0.154305	0.0252627	0.0286124	0.0300527	0.0367596	0.0357279	0.0508272	0.0342046	0.048236	0.0298188	0.0296971	0.0285208	0.0401849	0.031663	0.0314304	0.0574841	0.0405363	0.0425499	0.0290741	0.0527343	0.023978	0.050289	0.0569408	0.0444413	0.0298327	0.0252013	0.0351988	0.0399504	0.0384892	0.0282024		0.0372046	0.039052	0.058574	0.0445828	0.0420949	0.0397518	0.0401889	0.0444684	0.04614	0.0518824	0.0539746	0.0329653	0.0282868	0.0470101	0.0436101	0.051952	0.0565081	0.11801	0.0706428	0.0830933	0.0475346	0.0636655	0.059693	0.0796531	0.0907967	0.0917897	0.104793	0.0613897	0.168111	0.0761663	0.0816839		0.0730354	0.0879662	0.058422	0.0652291	0.0815461	0.385136	0.117958	0.0727935	0.037288	0.0353508	0.0299049	0.0359718	0.0317199	0.0518868	0.0406207	0.0375095	0.0642044	0.038529	0.0439697	0.033947	0.0853941	0.0256366	0.0377264	0.0353296	0.0356914	0.0453263	0.0336598	0.0374667	0.0401835	0.0722596	0.0637459	0.0596519	0.0708813	0.0818602	0.025183	0.0239172	0.023095	0.0229582	0.0252511		0.0298044	0.0323503	0.0315258	0.09604	0.0346258	0.0388676	0.038069	0.0278394	0.0644224	0.0386401	0.0335461	0.146949	0.0446565	0.0319516	0.0312136	0.0336743	0.0338382	0.0324272	0.0462975	0.0328272
Gly	GGG	0.0143992	0.0393419	0.208242	0.0885738	0.0435251	0.0497914	0.0338056	0.0311523	0.0775179	0.0840992	0.0891114	0.0675352	0.0517845	0.0300642	0.0675673	0.0510725	0.0302071	0.170142	0.0534278	0.0432567	0.0308815	0.0338545	0.057316	0.0514744	0.0375691	0.0907989	0.0210499	0.037233	0.0470802	0.0192398	0.0199385	0.138177	0.0365326	0.0583179	0.0187363	0.0293213	0.0344895	0.0568565	0.0569959	0.0241153	0.0514307	0.0252622	0.0203712	0.0164514	0.084652	0.0163728	0.0207888	0.0859088	0.219454	0.0340282	0.0366524	0.0267464	0.0376611	0.0241968	0.0401058	0.0283326	0.0457158	0.0361734	0.0281415	0.023205	0.031715		0.0134359	0.0371722	0.0333993	0.0561032	0.0619225	0.0222268	0.0487226	0.0317473	0.0270936	0.0764476	0.0343774	0.0333235	0.0373245	0.0360599	0.0401159	0.0870973	0.0428851	0.0547535	0.0401068	0.0726517	0.118525	0.111339	0.0793267	0.0477682	0.0574385	0.058306	0.0730932	0.146858	0.0955318	0.0675705	0.090888	0.05977	0.101834	0.0957631	0.0659397	0.0321186	0.177026	0.0176106	0.0233651	0.0173748	0.0244653	0.0767787	0.0327151	0.12056	0.053985	0.0305253	0.0240449	0.0211184	0.0278741	0.0206441	0.0198961	0.0150305	0.0242999	0.0166862	0.0372281	0.0230474	0.018631	0.0251416	0.0268365	0.018395	0.0214516	0.0259538	0.0214293	0.0264973	0.0281024	0.0267966	0.0289399	0.0263593		0.037566	0.022175	0.123277	0.0348174	0.0209629	0.0120667	0.0191548	0.0171367	0.0238331	0.0467315	0.0191943	0.0247334	0.0228231	0.0208046	0.0230936	0.0122032	0.0120454	0.0244755	0.0271353	0.0253478	0.0209814	0.0167746	0.0271538	0.0157439	0.0294121	0.0479015	0.025624	0.0211815	0.0247968	0.0158214	0.0177498	0.0354433	0.0141845	0.0139994	0.0168899	0.0175341	0.0215241	0.0265218	0.0192404	0.0207182	0.020811	0.0324149	0.0185744	0.0219508	0.0245642	0.0204585	0.0233312	0.0243172	0.0201979	0.025401	0.0252889	0.0200495	0.0172627	0.0350985	0.0266129	0.0465723	0.0343563	0.0527936	0.103608	0.0318026	0.0333409	0.0205897	0.0425552	0.0365371	0.0432816	0.0451058	0.0304429	0.0324548	0.14204	0.0299505	0.0448148	0.054452	0.041152	0.0606996	0.0318592	0.0436105	0.0589159	0.263669	0.0518685	0.0477697	0.0187842	0.0262311	0.0139543	0.016651		0.0336604	0.0279444	0.0255578	0.0441974	0.0318792	0.0384607	0.0173239	0.0574168		0.0311311	0.0224325	0.0356614	0.0144849	0.0182351	0.0359108	0.0303817	0.0312358	0.0430598	0.0591026	0.0371682	0.0588787	0.0203865	0.0214251		0.0115315	0.017307		0.0204545	0.0249391	0.0221599	0.112006	0.0199328	0.0374697	0.0266427	0.0206544	0.0576654	0.0319676	0.0184296	0.0587982	0.0225186	0.0179772	0.0212264	0.0219315	0.0250876	0.0205139	0.0344419	0.0244214
Cys	TGC	0.0284137	0.122035	0.0857182	0.0684007	0.0570256	0.0722632	0.0814529	0.0641486	0.0576002	0.0697526	0.0620569	0.0633465	0.0695476	0.0495426	0.0801808	0.0900342	0.0673161	0.048179	0.0971967	0.0707627	0.0497531	0.0506716	0.0508892	0.0771039	0.0783687	0.0733663	0.0368073	0.0593185	0.0473767	0.0313481	0.0293537	0.0472965	0.0272734	0.0381492	0.0465036	0.0555075	0.0319133	0.0513046	0.0528581	0.0460947	0.0341038	0.0434194	0.0303525	0.169244	0.0492012	0.0313635	0.0404763	0.122218	0.0402951	0.0543854	0.0406048	0.0391862	0.0284382	0.0386218	0.0447482	0.0442065	0.0459441	0.0582206	0.0412814	0.0357757	0.0364297	0.0359475	0.0472915	0.0462935	0.0580246	0.0571369	0.0600026	0.0715944	0.0533759	0.0900097	0.0443725	0.0659494	0.0388016	0.043955	0.0604565	0.0823105	0.0694089	0.0733874	0.0525682	0.0759917	0.0848967	0.102746	0.113486	0.104744	0.0907554	0.0797545	0.103106	0.0889572	0.090013	0.0962822	0.0941287	0.110983	0.0723864	0.109767	0.0991503	0.116092	0.0989287	0.0872594	0.156399	0.0495371	0.0590915	0.044589	0.0504839	0.0947402	0.338308	0.135583	0.0771321	0.0647099	0.0621691	0.0557438	0.0370558	0.0647583	0.0537065	0.048685	0.0595538	0.0603824	0.0346586	0.0567661	0.0683494	0.0538314	0.0390697	0.0406094	0.0572394	0.0462776	0.0570596	0.0448852	0.0620014	0.0352133	0.0320771	0.0360263	0.0618157	0.0410989	0.0311019	0.0478716	0.0524768	0.051228	0.048503	0.0381702	0.04446	0.0312719	0.299408	0.0389139	0.0321782	0.0348445	0.0463305	0.0396512	0.0717936	0.0727348	0.0470848	0.0331946	0.0337575	0.0385435	0.0585332	0.0398356	0.0382439	0.0651031	0.0551175	0.0587252	0.0420963	0.0638729	0.0326575	0.044446	0.0643688	0.0664718	0.076569	0.0464681	0.0669494	0.0659848	0.0624137	0.0466042	0.0382469	0.0925149	0.0424773	0.0586586	0.0506218	0.0509043	0.0558428	0.0542767	0.0542019	0.072923	0.0709653	0.0506324	0.0527629	0.0438598	0.0375871	0.0615295	0.0677697	0.391791	0.168798	0.141347	0.120762	0.0865399	0.0998547	0.0911447	0.088159	0.109629	0.147531	0.138179	0.151253	0.107679	0.12156	0.134232	0.0809971	0.115542	0.137826	0.086151	0.097823	0.122002	0.254497	0.103275	0.085017	0.0444303	0.0466545	0.0473781	0.0539063	0.079714	0.0573711	0.0458476	0.150162	0.0376564	0.0388131	0.0407584	0.0318462	0.0472835	0.0329988	0.0458279	0.0402972	0.0473004	0.0512853	0.0570001	0.103097	0.0460866	0.0709908	0.0466657	0.0535974	0.0501191	0.037471	0.032871	0.0292122	0.033555	0.0310178	0.033386		0.0357189	0.037725	0.0470716	0.0505515	0.0451087	0.0377334	0.0457325	0.0363821	0.0381066	0.0386044	0.0369975	0.0524151	0.0549176	0.0539736	0.0682208	0.046386	0.0498635	0.0391798	0.051298	0.0602599
Ser	AGC	0.0305405	0.128025	0.109227	0.0836976	0.0591337	0.0813576	0.124583	0.0647537	0.0562421	0.0704306	0.072718	0.0683392	0.0797452	0.0511826	0.0844224	0.0904875	0.074791	0.0509006	0.0970617	0.0669278	0.113546	0.0503009	0.0671255	0.0786593	0.0807025	0.0882138	0.0313911		0.0554507	0.0350031	0.0315484	0.0434739	0.029092	0.0493055	0.0402671	0.0688871	0.0347219	0.0606534	0.0528654	0.0487331	0.0693754	0.0506903	0.033142	0.141654		0.036031	0.0484055	0.213208	0.049513	0.0535026	0.0470115	0.0498252	0.0394492	0.0463863	0.0680606	0.0588054	0.0553928	0.0533262	0.0421747	0.0337737	0.0400205	0.0390737	0.0348933	0.047526	0.0602772	0.0513435	0.0625111	0.0550243	0.0680159	0.0950467	0.051108	0.0760938	0.0437775	0.054555	0.0406754	0.0616536	0.0582251	0.0803898	0.0980561	0.0756191	0.141763	0.111987	0.130669	0.119685	0.100028	0.0825177	0.124986	0.0906596	0.0863794	0.0949925	0.104607	0.179233	0.0886095	0.108209	0.108539	0.121439	0.0838465	0.171233	0.0877164	0.0585532	0.0505274	0.0521026	0.074923	0.161464	0.102721	0.227608	0.0918044	0.0628367	0.0760004	0.0705157	0.0385242	0.0779702	0.0647464	0.0466383	0.0763561	0.0628817	0.0386865	0.075078	0.0785305	0.0530755	0.0430636	0.0458657	0.0678214	0.0500526	0.070383	0.0462122	0.0744849	0.0384766	0.0324915	0.0360594	0.0570872	0.0446718	0.0341305	0.0524679	0.0541359	0.0595359	0.0654944	0.0441458	0.0558939	0.035269	0.239816	0.0492182	0.0370727	0.0376153	0.0461727	0.0507405	0.0791126	0.0941014	0.0634267	0.0368641	0.0366256	0.0391026	0.0761904	0.0511032	0.0432473	0.0686468	0.0617656	0.0486549	0.044589	0.0815314	0.0332806	0.0485557	0.0827961	0.0770265	0.06514	0.0511419	0.0791726	0.0665881	0.0583984	0.0446812	0.0426256	0.0681307	0.0475352	0.07582	0.0617607	0.0622201	0.0647838	0.060801	0.0714562	0.087561	0.0828107	0.0624161	0.0685214	0.0431037	0.0379095	0.0689961	0.0648643	0.164123	0.23515	0.150813	0.0976789	0.102957	0.092893	0.117896	0.0977997	0.117337	0.0990897	0.167187	0.175199	0.133512	0.149649	0.124096	0.0902875	0.0981676	0.145806	0.0916634	0.104342	0.123154	0.366675	0.122429	0.095866	0.0483764	0.0518656	0.0444778	0.090676	0.0914248	0.0877898	0.045766	0.0571766	0.0400401	0.0422259	0.0491011	0.0450196	0.0592392	0.037976	0.0565965	0.0557426	0.0578986	0.0546808	0.0767531	0.0916536	0.0569548	0.0823233	0.0573081	0.0790793	0.0581136	0.0435394	0.0400321	0.038598	0.0387502	0.0355814	0.0367038		0.0469016	0.0395489	0.0612883	0.107163	0.06209	0.038539	0.0578518	0.0411653	0.084561	0.0508495	0.0422774	0.358206	0.0653391	0.054766	0.0624576	0.053239	0.0603794	0.0475032	0.0585347	0.0508533
Ser	TCC	0.034763	0.0813957	0.061723	0.0586031	0.0471856	0.0534614	0.0860373	0.0588338	0.066358	0.0604224	0.046671	0.0652186	0.0635651	0.0571788	0.0555866	0.0782507	0.064419	0.0637736	0.090044	0.0664804	0.106439	0.0563062	0.0461026	0.0579651	0.0985509	0.0559598	0.0475232	0.0397334	0.0700435	0.0336268	0.0294546	0.0385793	0.0342469	0.0356927	0.0481132	0.0539661	0.0319406	0.0396288	0.0414505	0.0381282	0.0707191	0.0395885	0.0316811	0.0287186	0.0379033	0.038831	0.0413854	0.102188	0.0359154	0.0449525	0.0372546	0.0304767	0.0248845	0.0511926	0.0399813	0.043037		0.0456674	0.0418038	0.0379141	0.0261775	0.0415619	0.0431258	0.0482846	0.0504168	0.0424131	0.0520655	0.0554056	0.0440071	0.100123	0.0493766	0.0559019	0.031995	0.0547173	0.0367295	0.0496929	0.0648852	0.0550722	0.0570541	0.0853832	0.244871	0.0843376	0.0749727	0.0763745	0.072754	0.0735907	0.115413	0.0744198	0.074838	0.0589803	0.0757846	0.0849795	0.30391	0.0705751	0.0751627	0.0708164	0.0604604	0.229571	0.0748524	0.035553	0.0443885	0.0461925	0.1327	0.12035	0.0985309	0.163051	0.0674336	0.0652226	0.0617494	0.0446184	0.0364346	0.0509301	0.0353981	0.0357822	0.0473069	0.0631121	0.0354453	0.0485116	0.0540739	0.0505888	0.0415242	0.0504517	0.0424497	0.0326048	0.0695834	0.0754617	0.035866	0.0369574	0.0316534	0.0339977	0.0470167	0.0507738	0.0271092	0.0414726	0.0528567	0.0499778	0.046813	0.0328581	0.0399833	0.045485	0.17767	0.0365245	0.0349196	0.0334748	0.0336603	0.0336062	0.0708741	0.091466	0.043931	0.0371379	0.0396971	0.0401253	0.0370987	0.0422484	0.0541524	0.099527	0.0485271	0.0414381	0.0404282	0.0488826	0.0527543	0.0287116	0.033423	0.0455925	0.0458125	0.029769	0.053307	0.0547442	0.0480754	0.0345002	0.0337586	0.0680718	0.033927	0.0440214	0.0508521	0.0433704	0.0358361		0.0468049	0.0548186	0.0537335	0.0423899	0.0367885	0.0410821	0.0336651	0.0583511	0.0598237	0.148851	0.22683	0.095565	1.15649	0.0798945	0.0514596	0.0773381	0.0629248	0.214929	0.0751362	0.0973757	0.0673448	0.112189	0.08004	0.0948693	0.072994	0.0941946	0.0813771	0.109666	0.0717074	0.0988323	0.231666	0.085697	0.0790057	0.0311155	0.0418207	0.0447767	0.0424872	0.0309302	0.0478832	0.0488563	0.0533134	0.0351212	0.0491772	0.0318771	0.0349716	0.0519808	0.0311266	0.0384756	0.0448381	0.0404026	0.053229	0.0467455		0.0535071	0.0660767	0.0531424	0.0414075	0.053521	0.0444672	0.0365147	0.0242834	0.0485057	0.0257484	0.0411374		0.0345012	0.0384328	0.0449241	0.0738829	0.0477696	0.03934	0.0403817	0.0402203	0.0888667	0.0337043	0.0369195	0.114785	0.038413	0.0439601	0.0556032	0.0468248	0.046421	0.0437754	0.0480858	0.0487906
Ser	TCG	0.0379849	0.0837599	0.0969136	0.078099	0.0653115	0.0704144	0.0971266	0.0672358	0.0653379	0.0695763	0.0658453	0.0663065	0.075844	0.0535372	0.06657	0.069449	0.0673747	0.126391	0.100454	0.0708186	0.145002	0.0632424	0.0700622	0.0666931	0.0900185	0.0802125	0.0331793	0.0356989	0.0498632	0.0316565	0.0321304	0.0398812	0.030166	0.0427476	0.0467924	0.0373203	0.0326569	0.0590497	0.0542543	0.0365953	0.0719839	0.0484199	0.0312231	0.0292815	0.0448634	0.0345195	0.0433877	0.150633	0.0791493	0.0426462	0.0413182	0.0296535	0.0300262	0.0548321	0.0420577	0.0554208	0.0852798	0.062929	0.0422536	0.0359268	0.0396507	0.02939	0.0303971	0.0390517	0.0666961	0.0526761	0.050846	0.0563387	0.0533183	0.0702142	0.0450582	0.0593103	0.042649	0.050425	0.0435903	0.0506482	0.0732805	0.0762492	0.0455967	0.0891374	0.0544304	0.102197	0.106698	0.108733	0.0967069	0.0717474	0.129218	0.0968309	0.111209	0.093513	0.0985691	0.0957712	0.0697571	0.0955085	0.0991863	0.139487	0.110847	0.0563751	0.763991	0.0482082	0.047168	0.0445552	0.0863794	0.0767572	0.081161	0.169356	0.0756338	0.0731113	0.0733897	0.0517694	0.0393811	0.0480627	0.058987	0.0465542	0.0656609	0.0709	0.0375595	0.0691456	0.0772083	0.0861969	0.0444813	0.0427379	0.0583133	0.0440049	0.0534148	0.0512574	0.0457876	0.038841	0.0371796	0.034427	0.0562076	0.0382033	0.0324445	0.0427031	0.0522645	0.0559882	0.0548305	0.0414219	0.0541026	0.0304904	0.313728	0.0480059	0.036021	0.0379691	0.038112	0.0352603	0.0871358	0.106897	0.0465908	0.0349002	0.0379318	0.0360697	0.0623818	0.0473242	0.0448884	0.0771195	0.507597	0.0487111	0.0845353	0.0522755	0.169352	0.0362317	0.0473172	0.0830246	0.0645028	0.0605959	0.0683237	0.0669569	0.0588479	0.0498006	0.0424662	0.0647738	0.0426702	0.0609999	0.0763122	0.0586144	0.050678	0.0508389	0.0485141	0.0689055	0.0705188	0.05834	0.0621009	0.046287	0.0365108	0.0532743	0.0677609	0.211993	0.232635	0.139424	0.127254	0.108817	0.111702	0.156314	0.126107	0.125697	0.117625		0.136064	0.231781	0.146634	0.128377	0.0957671	0.0912668	0.124795	0.0855976	0.105713	0.125261	0.321116	0.125713	0.0697046	0.039334	0.0574697	0.0415423	0.0635041	0.0350844	0.0519054	0.0470077	0.0436928	0.0483305	0.0509748	0.0461463	0.0336851	0.0575341	0.0318379	0.0422133	0.0443354	0.0469782	0.0522384	0.0548194	0.0525311	0.042957	0.047122	0.0504993	0.0690779	0.0651694	0.0602056	0.0403765	0.0354504	0.0553138	0.0332814	0.0527485		0.0419237	0.0360575	0.0534364	0.109714	0.0517869	0.0444192	0.0509243	0.043203	0.0967849	0.0473902	0.0382662	0.155713	0.0494812	0.0521687	0.064755	0.0498683	0.0510839	0.0393469	0.0466693	0.0459732
Thr	ACC	0.0309403	0.0658291	0.0574126	0.073472	0.0469334	0.0559198	0.104726	0.0545143	0.0551168	0.0584177	0.0412597	0.0538634	0.0576542	0.0491069	0.0660691	0.062511	0.0558242	0.0564852	0.0873769	0.0624531	0.0492358	0.0448391	0.0621329	0.0492293	0.0921033	0.0519015	0.0304684	0.0396918	0.0426372	0.0312692	0.0304681	0.038184	0.0361992	0.0361303	0.0380242	0.0492953	0.0290254	0.0346444	0.0431467	0.0355844	0.0381007	0.0313846	0.0309725	0.0290617	0.0988338	0.0400775	0.0419346	0.0919966	0.033238	0.0377048	0.0342286	0.0363447	0.027503	0.0506882	0.0496126	0.0542692	0.0475134	0.0517435	0.0448948	0.0328392	0.0261068	0.044401	0.0811814	0.0473158	0.0452818	0.0451856	0.0492842	0.0492306	0.0467898	0.126458	0.0446871	0.0544575	0.0328991	0.0560612	0.035349	0.0452789	0.054026	0.0531721	0.0533694	0.0771753	0.449692	0.212483	0.136485	0.0875521	0.0710441	0.0759859	0.110696	0.0738849	0.0635993	0.0581747	0.0767121	0.0822631	0.147262	0.0779085	0.0763066	0.0774373	0.0552773	0.222867	0.0916748	0.04965	0.0462687	0.0457618		0.216364	0.111112	0.384774	0.0652108	0.056184	0.0661184	0.0547974	0.0381159	0.0532323	0.0343589	0.031355	0.0481256	0.0501363	0.0385366	0.0526455	0.0513407	0.0395938	0.0411347	0.0432688	0.0424819		0.0516176	0.0390874	0.0331753	0.0346806	0.0290253	0.0327015	0.0477471	0.0649935	0.0255215	0.0389815	0.0459378	0.0550756	0.0550273	0.0362475	0.0477156	0.0436728	0.176715	0.0457244	0.035013	0.0330381	0.0321195	0.0276931	0.0616406	0.101585	0.0502274	0.0353701	0.0389354	0.0364917	0.0428653	0.0738411		0.0963565	0.0479243	0.0389391	0.0414606	0.0491906	0.0367002	0.0268733	0.0449679	0.0556699	0.0525462	0.0306668	0.053688	0.0553221	0.0545599	0.034204	0.0327949	0.062769	0.0308578	0.0459661	0.0491245	0.0438726	0.035071	0.0537706	0.0522108	0.0575711	0.0541269	0.0389331	0.0426339	0.0364377	0.0298234	0.0482026	0.052212	0.0831305	1.14574	0.105818	0.235235	0.0649522	0.0543603	0.0661718	0.0616289	0.0845605	0.0580275	0.0835664	0.0703327	0.103917	0.0851066	0.104081	0.0722281	0.0794127	0.0999793	0.0829215	0.0654126	0.0860716	0.202871	0.0853849	0.332278	0.0382659	0.0355204	0.0342546	0.0650124	0.031744	0.0523703	0.0515545	0.0544814	0.0303701	0.0714318	0.0396004	0.0442828	0.0606738	0.0647813	0.0476388	0.0610495	0.0436471	0.042612	0.054207	0.0504963	0.22288	0.0562045	0.0696767	0.0491199	0.0438746	0.0564881	0.0401562	0.0287513	0.0397159	0.0257084	0.0333008		0.0442465	0.0344315	0.0557483	0.0829124	0.050924	0.0310293	0.0410676	0.0353116	0.0367843	0.0330757	0.0361109	0.0516235	0.0409751	0.0408956	0.0533494	0.0512223	0.0532973	0.0398657	0.0504545	0.0447488
Thr	ACG	0.0319989	0.0784831	0.0937078		0.061835	0.0694086	0.112523	0.0583132	0.0596834	0.0662806	0.0643067	0.0620379	0.0762559	0.052888	0.0655213	0.0593067	0.059371	0.115547	0.0891336	0.0894341	0.0553569	0.0490395	0.096921	0.0629241	0.0919971	0.0724524	0.028925	0.0379277	0.0459864	0.0293078	0.034414	0.0371981	0.0339924	0.0523004	0.0375533	0.0416719	0.0343374	0.0546336	0.050641	0.0335295	0.0360612	0.0481348	0.0335525	0.0297335	0.100386	0.0351523	0.045021	0.106717	0.0820817	0.0398004	0.0441452	0.0374931	0.0384243	0.0593294	0.0581675	0.0665041	0.0909276	0.0559313	0.0441033	0.0362413	0.0333678	0.0297018	0.032075	0.0397232	0.063971	0.046813	0.0498896	0.0565863	0.0510035	0.0651166	0.0450219	0.0627275	0.0540766	0.0547975	0.0435094	0.0524803	0.0589956	0.0780217	0.0586802	0.104486	0.0518081	0.128125	0.124027	0.129728	0.0919887	0.0740157	0.139242	0.1076		0.0857629	0.109361	0.0908816	0.0796035	0.09836	0.119163	0.157086	0.111037	0.0690559	0.836932	0.0547554	0.0524314	0.0486534	0.0819189	0.152064	0.110612	0.246166	0.0763805	0.0632915	0.0809734	0.0666617	0.0399094	0.0467939	0.0685492	0.0430723	0.0687354		0.0415711	0.0886728	0.0647462	0.0514647	0.0460613	0.0405894	0.0604043	0.0393212	0.0583138	0.0456292	0.0454705	0.0393575	0.0346349	0.0343328	0.05856	0.0503826	0.0315494	0.0416891	0.0500701	0.0607182	0.0699505	0.0458385	0.0619581	0.0272516	0.253077	0.0591347	0.0355677	0.0374285	0.0381231	0.0317248	0.0796633	0.0899584	0.0587185	0.0361137	0.0360913	0.0326758	0.0657165	0.109291	0.0467895		0.261393	0.0459224	0.0944155	0.0496977	0.193934	0.0348412	0.0594819		0.0545855	0.0594468	0.0634076	0.0669086	0.0687492	0.0474283	0.0422688	0.0632651	0.0393227	0.0681547	0.0569289	0.0578773	0.0532961	0.0546929	0.0521617	0.0657356	0.0688262	0.051643	0.0660193	0.0441909	0.033662	0.0563298	0.0637108	0.150106	0.374403	0.134421	0.0882714	0.107098	0.129958	0.140225	0.115682	0.138268	0.0916871	0.135307	0.158086	0.181218	0.174332	0.166891	0.105174	0.0745188	0.12986	0.0716533	0.100353	0.129228	0.321311	0.104194	0.217951	0.0382379	0.0617317	0.0342915	0.0835127	0.0357833	0.0783536	0.0454255	0.0506653	0.0509382	0.0528049	0.0624194	0.0442003	0.06162	0.0661729	0.0535282	0.0528873	0.0598668	0.0457545	0.07287	0.0575739	0.0542016	0.0462625	0.055184	0.0872771	0.0705965	0.0948294			0.043633	0.0351658	0.0319646		0.0502872	0.0347491	0.0652542	0.143599	0.0617687	0.0381881	0.0545854	0.0469577	0.0479148	0.0503843	0.0386571	0.058429	0.056993	0.0472249	0.0603212	0.0509566	0.0649008	0.0378491	0.0493028	0.0421142
Gln	CAG	0.0302005	0.179023	0.0972365	0.0699896	0.0568747	0.0734329	0.0763103	0.10119	0.0592052	0.0707908	0.0653277	0.0670546	0.067222	0.0527548	0.0697688	0.0584171	0.0629836	0.112404	0.0953993	0.211414	0.120038	0.0484686	0.0672119	0.0647638	0.0699966	0.0753059	0.028648	0.0489558	0.03589	0.0303796	0.0296881	0.0369636	0.0375065	0.0430615	0.0372094	0.0446099	0.0431573	0.0532236	0.0502564	0.0406171	0.036908	0.0466651	0.0310946	0.0808128	0.202388	0.0404749	0.0445236	0.211259	0.106363	0.0408312	0.0419898	0.10208	0.0467253	0.0502031	0.0568418	0.0480251	0.0915231	0.0504077	0.0414959	0.0335214	0.037228	0.0305213	0.0301062	0.0349609	0.0377645	0.0516865	0.0580196	0.0549993	0.0544062	0.0527283	0.0368813	0.0724574	0.0453253	0.0551818	0.0480906	0.0504786	0.0608489	0.0685485	0.0467504	0.0767738	0.0592043	0.0923401	0.105318	0.182593	0.0956279	0.0783431	0.116087	0.0950754	0.0990064	0.0698552	0.0841426	0.0889259	0.0717017	0.100244	0.137595	0.120016	0.100694	0.0485286	0.143937	0.051485	0.043721	0.0425366	0.043999	0.0480192	0.451028	0.324546	0.0844275	0.0511055	0.623762	0.202026	0.0375869	0.0338588	0.184068	0.0419458	0.0830634	0.0647942	0.0408844	0.0761065	0.0729842	0.0492505	0.0448956	0.0414758	0.0623119	0.0617416	0.0508792	0.0572357	0.0755533	0.0410721	0.0377368	0.0347194	0.0552588	0.0391479	0.0327961	0.0455387	0.0731804	0.0592618	0.0830889	0.0514975	0.0572862	0.0296272	0.218378	0.0453052	0.0324145	0.0363335	0.0369817	0.0317724	0.0749785	0.0693483	0.0649105	0.0345003	0.0364674	0.0343788	0.050906	0.127466	0.0475066	0.200866	0.314948	0.174107	0.0566113	0.0455892	0.0366074	0.0490561	0.0550897	0.0672594	0.0545185	0.0765002	0.0809171	0.0612726	0.0558382	0.0460763	0.0446988	0.0596037	0.0434377	0.069285	0.0582905	0.058995	0.0515808	0.0518291	0.0550878	0.0627517	0.0632034	0.0504036	0.0681882	0.0591346	0.0330647	0.576924	0.0589133	0.104727	0.820967	0.136	0.115144	0.12203	0.128161	0.0921566	0.0955365	0.131846	0.111683	0.0957792	0.128054	0.28271	0.176444	0.155931	0.110705	0.226876	0.112052	0.0736733	0.12844	0.154583	0.468975	0.183158	0.142095	0.0338182	0.0529426	0.0379793	0.0646625	0.0363931	0.0624408	0.0482482	0.0471211	0.04724	0.0953358	0.19451	0.042613	0.0630022	0.0554171	0.0513772	0.0510171	0.0651996	0.0445298	0.0646369	0.0618466	0.0522407	0.0573421	0.0940409	0.410785	0.139748	0.0509762	0.0434774	0.0344683	0.0423961	0.0305542	0.0328858		0.0492614	0.0349875	0.0570814	0.182859	0.0587811	0.0360451	0.0614811	0.0420281	0.129112	0.0562285	0.0401693	0.160463	0.0516547	0.0527358	0.0677493	0.0496119	0.062563	0.0412676	0.050359	0.0414673
Asn	AAC	0.0325484	0.0867972	0.072633	0.0842875	0.0595127	0.127223	0.1035	0.0519833	0.0671635	0.0660646	0.059489	0.067259	0.0759073	0.0547769	0.0728529	0.0727396	0.103338	0.0880331	0.0921813	0.170563	0.202796	0.05736	0.0627005	0.0694128	0.105657	0.0600754	0.0290131	0.0562798	0.0471689	0.0431423	0.0319368	0.0335339	0.0332771	0.0464811	0.0526741	0.0835729	0.0393616	0.0453869	0.0510996	0.0705368	0.134857	0.0662871	0.0368749	0.0353523	0.235955	0.0435958	0.0431955	0.11167	0.135406	0.0506968	0.0502716	0.0438298	0.0499797	0.0609859	0.0663993	0.0737136	0.0864903	0.0517632	0.0447319	0.0392557	0.0277439	0.0506916	0.0377625	0.0448568	0.0526715	0.0357751	0.0599638	0.0637727	0.0593474	0.0882875	0.0558886	0.089914	0.0430257	0.0568476	0.0447248	0.0504107	0.0649386	0.0527125	0.0738659	0.0755883	0.527285	0.099784	0.121854	0.106603	0.121754	0.0930197	0.176724	0.0968875	0.0789031	0.0719219	0.0907999	0.113492	0.0727325	0.1132	0.108177	0.109286	0.0944674	0.13314	0.206946	0.0598629	0.0608316	0.0403413	0.077843	0.155833	0.321827	0.282975	0.0855608	0.0512921	0.254942	0.0935676	0.0406814	0.0488502	0.0731075	0.043689	0.0794019	0.0554423	0.0461992	0.125108	0.0748943	0.0400501	0.0449738	0.0492983	0.0930498	0.0482258	0.0685608	0.0493857	0.108926	0.0401418	0.0329925	0.0361027	0.0708131	0.0555129	0.0364708	0.0540683	0.0739136	0.0967649	0.0870702	0.0627653	0.0639526	0.0329604	0.140555	0.0511177	0.0377977	0.0424797	0.0357832	0.0314652	0.0543117	0.133922	0.0652435	0.0369497	0.0377123	0.0409301	0.09005	0.048609	0.0664471	0.397931	0.06585	0.0580537	0.0450799	0.0721316	0.0406483	0.0683549	0.0867703	0.0865891	0.107766	0.0727009	0.0983815	0.0857233	0.0634274	0.0531986	0.0470226	0.0909098	0.0408347	0.080907	0.0430884	0.0730038	0.0663112	0.0617023	0.0723227	0.0996158	0.105796	0.0851635	0.0819277	0.0468465	0.0369791	0.248958	0.0640006	0.220324	0.399607	0.144916	0.131797	0.114071	0.0985939	0.127059	0.092736	0.126749	0.0905468	0.184684	0.180699	0.296097	0.171194	0.189391	0.120872	0.573199	0.165673	0.0588757	0.242957	0.136542	0.472048	0.132333	0.191142	0.0323209	0.0536789	0.0442456	0.1312	0.0609416	0.126376	0.0366764	0.0612734	0.0510088	0.0380919	0.106183	0.0551987	0.307808	0.052868	0.0856255	0.0718049	0.0873265	0.0774256	0.114792	0.083811	0.0749845	0.135516	0.0710193	0.103197	0.125917	0.0881368	0.0503845	0.0514527	0.0503435	0.0381388	0.0451851		0.0657923	0.0459082	0.0911265	0.197819	0.0928872	0.0346993	0.0725277	0.0564521	0.183317	0.0513309	0.0409297	0.242984	0.0735462	0.0494724	0.107832	0.086036	0.0922245	0.0543178	0.0660144	0.0562309
Asp	GAC	0.0308956	0.0781253	0.117587	0.0797827	0.0536058	0.0869719	0.076894	0.130258	0.0812715	0.0794874	0.0746326	0.0694351	0.0694177	0.0570698	0.084312	0.0701484	0.0817737	0.0524465	0.27714	0.211938	0.210368	0.0651503	0.0644082	0.120194	0.086922	0.0825816	0.0297276	0.0515146	0.0453356	0.0342207	0.0297111	0.0373859	0.0310552	0.0519573	0.0450815	0.0430628	0.0478684	0.0528396	0.0568738	0.0542298	0.202135	0.08077	0.133351	0.0318306	0.17701	0.146186	0.0942774	0.159835	0.222108	0.0548674	0.102032	0.0627266	0.0875423	0.0451553	0.125439	0.0970857	0.0528151	0.0569288	0.0407386	0.0402036	0.0365957	0.0580104	0.0301019	0.0500613	0.0526594	0.054553	0.0660362	0.0469664	0.054411	0.069741	0.0485538	0.120027	0.0483865	0.0520601	0.0458181	0.0465891	0.0625787	0.0673735	0.0639733	0.0730355	0.182908	0.110008	0.133231	0.175975	0.111976	0.0870398	0.154267	0.0932691	0.0842004	0.120792	0.0959082	0.11357	0.0936505	0.185215	0.124406	0.114943	0.457004	0.334791	0.0552786	0.0592325	0.105994	0.15116	0.0578971	0.91308	0.33903	0.111823	0.0699974	0.10659	0.233066	0.226795	0.038357	0.136425	0.208579	0.0749066	0.0737894	0.0684891	0.0440366	0.0796819	0.104475	0.054048	0.0421918	0.053715	0.289084	0.0586614	0.0593649	0.0474997	0.127987	0.0392702	0.0411557	0.046434	0.0572494	0.0520114	0.0335158	0.060302	0.106437	0.0650619	0.0624686	0.0517323	0.0498977	0.0350024	0.11977	0.0458183	0.0343187	0.0396061	0.0375918	0.038036	0.0821721	0.0986162	0.0629723	0.0352528	0.0358346	0.0391559	0.0657902	0.0441385	0.0459269	0.271193	0.0617941	0.174242	0.0354953	0.0561567	0.0970248	0.111493	0.0739523	0.0665333	0.127233	0.0499933	0.0661022	0.12526	0.100356	0.0460313	0.0445479	0.062079	0.0435895	0.0713372	0.0529341	0.0636042	0.0608459	0.0560762	0.0606798	0.0797125	0.0766107	0.134474	0.0702973	0.0365605	0.0395161	0.252118	0.0634637	0.134334	0.121995	0.166512	0.15889	0.0928881	0.11935	0.106918	0.107273	0.123778	0.105997	0.215437	0.15836	0.216133	0.15462	0.136938	0.0995927	0.383372	0.123574	0.17363	0.38239	0.115408	0.809341	0.382957	0.467569	0.0409242	0.0521854	0.0408344	0.0997396	0.0432671	0.079028	0.0479931	0.185467	0.0432447	0.163023	0.137811	0.0434073	0.213829	0.0507172	0.051123	0.0525759	0.0523516	0.0843877	0.0715131	0.0548924	0.181292	0.707451	0.245107	0.139405	0.240067	0.17394	0.453978	0.0386939	0.0350855	0.0386522	0.0367481		0.049767	0.0516305	0.0562282	0.130305	0.0660079	0.038239	0.064231	0.046851	0.154518	0.0466431	0.0440469	0.25358	0.18683	0.0536037	0.0694122	0.154362	0.0960869	0.0537759	0.0618188	0.0476108
Glu	GAG	0.023589	0.0814799	0.158403	0.0956336	0.0652305	0.0853684	0.077094	0.184431	0.0848288	0.0976917	0.0869505	0.0752224	0.0716253	0.047006	0.0843629	0.0542946	0.0559752	0.252386	0.236828	0.320829	0.103717	0.0471657	0.066003	0.0742211	0.0680895	0.0930487	0.0259264	0.0516324	0.0453207	0.0283828	0.0275156	0.0422994	0.0303363	0.0598743	0.0321184	0.0379364	0.0430904	0.0645692	0.051788	0.0433867	0.0634966	0.0416174	0.0353107	0.0234467	0.168512	0.0345768	0.0442321	0.155659	0.348677	0.0425536	0.0414415	0.0989781	0.0751358	0.0358546	0.0638935	0.0323314	0.10095	0.043012	0.0343227	0.0328979	0.0889609	0.0251852	0.0214711	0.0517085	0.0433562	0.050869	0.0660338	0.0391298	0.0575132	0.0345124	0.0393938	0.102532	0.0420194	0.0490191	0.0488967	0.0496581	0.0549527	0.078126	0.0506198	0.0744829	0.0784364	0.103964	0.142132	0.204774	0.131872	0.0729485	0.106879	0.0905143	0.104231	0.122719	0.101961	0.0953411	0.0881584	0.0928471	0.131496	0.120524	0.241864	0.0761885	0.0538534	0.0552269	0.102268	0.0644534	0.0454593	0.119789	0.27194	0.140169	0.138998	0.0614526	0.193796	0.174447	0.0347898	0.0408657	0.157839	0.0411682	0.0754929	0.0646748	0.039491	0.0563829	0.0641883	0.0471287	0.0402252	0.038185	0.0626324	0.0510262	0.0516512	0.0456211	0.0666666	0.0453702	0.119183	0.0367924	0.0555672	0.0393562	0.0370471	0.0581093	0.175352	0.0496174	0.0457398	0.0405186	0.034217	0.0283113	0.0546771	0.0441822	0.0325966	0.0340568	0.0326011	0.0338349	0.0637159	0.0426694	0.0469295	0.0324815	0.0317663	0.0319056	0.0509981	0.0472503	0.0325903	0.238313	0.0608141	0.169583	0.0476039	0.0439274	0.0445643	0.0700935	0.0526738	0.0608895	0.0522703	0.0465555	0.0445747	0.0465559	0.0492135	0.0410838	0.0372715	0.0422545	0.0560092	0.0923452	0.0517037	0.0583723	0.0517638	0.0476239	0.0457546	0.0551185	0.0594833	0.0468342	0.0627691	0.0330087	0.0385147	0.125591	0.050359	0.127208	0.121875	0.134912	0.123194	0.0780191	0.128637	0.121681	0.0791544	0.110165	0.0938996	0.13759	0.179908	0.135279	0.124658	0.150219	0.0963331	0.296201	0.126468	0.0909358	0.308212	0.118371	0.573029	0.164979	0.263409	0.0419366	0.0501718	0.025837	0.113014	0.0416514	0.0670208	0.0426159	0.105657	0.0461403	0.10298	0.165928	0.0380619	0.0869599	0.108031	0.053257	0.0463928	0.0597464	0.0312653	0.0493942	0.0568825	0.0558008	0.0383613	0.0541838	0.269121	0.194744	0.108132	0.0907489	0.0397591	0.0328402	0.0268189	0.0294506		0.0458989	0.0342719	0.0506051	0.125363	0.0532988	0.0439973	0.0541606	0.0376089	0.103132	0.0551464	0.0378392	0.253499	0.0578914	0.0424974	0.0511031	0.0476105	0.0610608	0.0344823	0.0468933	0.0363987
His	CAC	0.0304167	0.089839	0.0606074	0.0505857	0.0405701	0.053739	0.0471004	0.0633094	0.0539257	0.0602925	0.0466625	0.0519991	0.0523374	0.0564438	0.0569754	0.0568806	0.0548727	0.0506423	0.0575468	0.376388	0.0496832	0.0466342	0.0599479	0.0479747	0.055177	0.059034	0.0273892	0.0459086	0.0304309	0.0312371	0.0285367	0.0341454	0.0298208	0.0306688	0.0404336	0.0504637	0.0333182	0.0311706	0.0386768	0.0416426	0.0489746	0.0348237	0.0302595	0.028781	0.13503	0.0359261	0.0879422	0.128436	0.0363461	0.03501	0.0679861	0.0996197	0.0261529	0.0407607	0.0607893	0.0480354	0.0468248	0.0402041	0.0438314	0.0342322	0.0307363	0.0466318	0.0406157	0.0365318	0.031	0.0425993	0.0499637	0.0567511	0.041874	0.0918206	0.042683	0.0548918	0.0309858	0.0530137	0.0361659	0.0441726	0.0551985	0.0390006	0.0471335	0.0684412	0.29307	0.0785669	0.0762203	0.102774	0.0730553	0.0737107	0.0937811	0.0638578	0.0673586	0.0581137	0.063577	0.0846648	0.113228	0.0876902	0.0878476	0.0888118	0.0915246	0.232125	0.0683596	0.0364883	0.114208	0.0412748	0.0380668	0.0732993	0.254195	0.268956	0.133333	0.0534112	0.757704	0.114852	0.0364729	0.0272873	0.114555	0.029418	0.0495085	0.0420874	0.0353022	0.0516036	0.0494135	0.0454264	0.0393109	0.0375283	0.0514994	0.049657	0.0440802	0.0419612	0.0661252	0.0367143	0.0296951	0.0322101	0.0482219	0.0925298	0.0276418	0.04125	0.046987	0.0549941	0.0822351	0.0437856	0.044266	0.0344194	0.144283	0.0354439	0.0320316	0.0319717	0.0310838	0.0276915	0.0600203	0.0736549	0.0504508	0.0335185	0.0365308	0.0341165	0.031954	0.122221	0.0545904	0.180016	0.115559	0.0988116	0.0332939	0.0491594	0.0369472	0.0626672	0.0507523	0.0460093	0.0450533	0.0357437	0.0475611	0.0505885	0.0494772	0.0381473	0.047144	0.0589264	0.030777	0.0484982	0.0486703	0.0419311	0.0359039	0.0897489	0.0482267	0.0599761	0.0516612	0.0468622	0.0386444	0.0429809	0.031111	0.195385	0.0512163	0.0745794	0.108094	0.120832	0.106185	0.0778614	0.0555836	0.0745868	0.0637803	0.0863079	0.0715532	0.0804392	0.0792669	0.100865	0.0900539	0.0937292	0.0771792	0.080892	0.0926645	0.0726176	0.134535	0.103789	0.331725	0.177452	0.432685	0.0267301	0.0549224	0.0316175	0.0394105	0.0358284	0.0474775	0.0461717	0.0542056	0.0343463	0.125089	0.184253	0.0540342	0.102787	0.0374831	0.0408015	0.0460144	0.048312	0.0411152	0.0586726	0.0530509	0.041231	0.139069	0.0924349	0.251216	0.142714	0.0810524	0.0427766	0.0253347	0.0387335	0.0234991	0.0307502		0.0403341	0.0339617	0.0525301	0.101306	0.0436488	0.0292962	0.0446075	0.0347072	0.04399	0.0382752	0.0375011	0.116122	0.0395054	0.0436433	0.0599303	0.0464552	0.0466229	0.0730996	0.0440645	0.0405329
Arg	AGG	0.0234686	0.0863836	0.138522	0.103961	0.068789	0.0919753	0.0810418	0.145565	0.0696583	0.0854853	0.0991543	0.0711906	0.0790123	0.0417545	0.0855619	0.074244	0.0524901	0.197035	0.435424	0.336624	0.163988	0.0476691	0.067759	0.0655159	0.0626541	0.100624	0.0270321	0.0508382	0.0532618	0.0286935	0.0278805	0.0440985	0.0503929	0.0548475	0.0308575	0.0377413	0.0300143	0.064981	0.0515014	0.0398838	0.0634126	0.0504314	0.10931	0.0332382	0.0991434	0.127734	0.0562666	0.0708683	0.442783	0.176232	0.16932	0.13975	0.152995	0.0388549	0.116363	0.0857785	0.109615	0.0487386	0.0394847	0.0301647	0.0378961	0.0269906	0.0214876	0.0326743	0.0517054	0.0502359	0.0557469	0.0420754	0.0605292	0.0582569	0.0399695	0.0802763	0.046744	0.0511719	0.0454885	0.0530213	0.0574567	0.0827139	0.137688	0.0727119	0.0548008	0.103294	0.14331	0.219907	0.117747	0.0654245	0.0913296	0.0994029	0.106285	0.110847	0.122474	0.103035	0.0868261	0.108246	0.117753	0.119431	0.386874	0.12615	0.159235	0.0590874	0.136383	0.154742	0.0558863	0.0749984	0.241926	0.30782	0.26413	0.0558332	0.194416	0.194873	0.0362745	0.0429984	0.124822	0.0924454	0.0755359	0.0617522	0.0426067	0.0481861	0.0424089	0.0462074	0.0397149	0.0404378	0.183241	0.0497523	0.0506093	0.050509	0.152379	0.0429836	0.0395083	0.0348579	0.0643866	0.103222	0.0340215	0.0539274	0.186398	0.0435932	0.114781	0.0426851	0.0625072	0.0270635	0.147586	0.0467067	0.0318814	0.0752983	0.0317453	0.0328429	0.0607584	0.0377993	0.0500039	0.0337044	0.0325632	0.0299104	0.0529168	0.159196	0.0444975	0.163905	0.0697777	0.159033	0.0647727	0.0454502	0.208757	0.0959447	0.058483	0.0837932	0.0952816	0.0480801	0.0452622	0.118526	0.0831664	0.0524104	0.051809	0.0494805	0.0424099	0.109488	0.0421334	0.0530258	0.0522547	0.045585	0.0560349	0.056628	0.0553027	0.124576	0.0585572	0.0368604	0.0566041	0.140056	0.0563555	0.127974	0.235534	0.0950101	0.0676853	0.106929	0.0891224	0.11208	0.0720262	0.0980016	0.104336	0.145563	0.133321	0.109098	0.204858	0.151041	0.100235	0.317925	0.146129	0.08791	0.12465	0.117984	0.107818	0.134267	0.466844	0.0380226	0.0925388	0.0449409	0.119982	0.0340952	0.0757102	0.043772	0.157227	0.133003	0.171608	0.209134	0.0356558	0.178402	0.0354151	0.0518222	0.0464395	0.0660045	0.031444	0.043107	0.0593318	0.0540207	0.158941	0.225493	0.283015	0.214444	0.163963	0.0352068	0.0392517	0.0359245	0.0214944	0.0271304		0.0463516	0.0322347	0.0483171	0.182255	0.0480924	0.0442942	0.0540288	0.0331126	0.152495	0.0681464	0.036203	0.229821	0.12154	0.0401939	0.0514348	0.0805102	0.0489933	0.0401671	0.0473691	0.0362189
Arg	CGC	0.0312249	0.135096	0.0631246	0.0497522	0.0398783	0.0474624	0.063527	0.107323	0.0393171	0.0639234	0.0527602	0.0576894	0.0542769	0.0543007	0.0521593	0.0630293	0.0433975	0.0387302	0.141459	0.336845	0.151091	0.0419458	0.0672295	0.0566367	0.0562531	0.0795104	0.0281023	0.0399341	0.0315949	0.0278419	0.0303178	0.0396182	0.0352441	0.030098	0.0339216		0.029254	0.0285884	0.0384387	0.0358125	0.0862894	0.0291527	0.0738854	0.151373	0.0938378	0.120755	0.0384016	0.112692	0.112695	0.121739	0.152258	0.139762	0.118204	0.0344154	0.128476	0.0653568	0.039321	0.0429813	0.0411488	0.0333022	0.0283539	0.036368	0.0596981	0.0548023	0.0341225	0.0528099	0.0421284			0.0901956	0.048314	0.0595005	0.0311534	0.0467709	0.0326013	0.0425062	0.0446581	0.0599095	0.0437992	0.0744754	0.0932434	0.0779937	0.0841894	0.159507	0.0665357	0.0680949	0.0841598	0.0602126	0.0648113	0.0614879	0.0668022	0.0716667	0.100304	0.101216	0.0807651	0.101013	0.230505	0.5148	0.0461448	0.0412969	0.133115	0.150294	0.0346635	0.26581	0.255217	0.415359	0.243792	0.0530323	0.33817	0.133496	0.0343289	0.0486846	0.194153	0.073884	0.0462487	0.0461752	0.0331099	0.0359529	0.0482832	0.0437336	0.0363949	0.0378824	0.126202	0.0581478	0.0424304	0.039072	0.173866	0.0331863	0.0296428	0.0317157	0.0373399	0.0905464	0.0233847	0.0344316	0.142732		0.0973727	0.0324993	0.0395416	0.0315151	0.212712	0.0359166	0.0279954	0.0620456	0.0446833	0.0324725	0.0718422	0.0561256	0.0436327	0.0315846	0.038777	0.0350105	0.0294216	0.163146	0.0379377	0.225404	0.0944308	0.345016	0.0287724	0.0483011	0.0714582	0.0998352	0.0472471	0.0566925	0.0973352		0.0403394	0.134931	0.0767961	0.037323	0.0425925	0.0521979	0.0341526	0.0575156	0.0751807	0.0382153	0.0314878	0.23361	0.0427878	0.0464266	0.0405157	0.0789572	0.028746	0.0493636	0.0413511	0.193039	0.0534446	0.0919817	0.33445	0.100678	0.0777119	0.0637404	0.0488104	0.0713532	0.0657552	0.0809665		0.0783697	0.0959141	0.0682341	0.0744206	0.0707825	0.0659407	0.432798	0.0804164	0.0944115	0.0676759	0.08996	0.0815315	0.236349	0.466868	0.0328169	0.0715244	0.0353596	0.0292153	0.0466968	0.0348616		0.191398	0.118451	0.215193	0.114815	0.0391444	0.13582	0.0256485	0.029764	0.034975	0.0331176	0.0342805	0.0477537	0.251113	0.032673	0.260421	0.210304	0.118725	0.201636	0.141245	0.0319319	0.0186351	0.0319144	0.0254846	0.0288547		0.0282689	0.0356914	0.0359868	0.0601704	0.0370594	0.033094	0.034322	0.0306371	0.122176	0.032745	0.0372796	0.233752	0.061329	0.033804	0.0328977	0.0610365	0.0331089	0.0404186	0.0381824	0.0369118
Arg	CGG	0.0261202	0.167567	0.110072	0.0663393	0.0564466	0.0533832	0.0535486	0.122389	0.0465409	0.0784025	0.0825366	0.0675603	0.0626137	0.0444152	0.0683831	0.060945	0.0473116	0.10758	0.214337	0.322337	0.232862	0.043313	0.078284	0.0626434	0.0529675	0.102912	0.0276989	0.0379045	0.0367464	0.025161	0.0287245	0.0431713	0.275509	0.0414049	0.0292796	0.0390963	0.0382948	0.0509604	0.0517826	0.0324982	0.0552296	0.0394346	0.0649514	0.0321272	0.0813665	0.096779	0.0440383	0.139405	0.234063	0.122198	0.274273	0.124782	0.127462	0.035363	0.139028	0.0712916	0.0705522	0.0491706	0.0425206	0.0305363	0.0426349	0.025919	0.0298332	0.0363579	0.0572531	0.0685241	0.0544818	0.0405799	0.0506425	0.0541794	0.0386701	0.100653	0.0428951	0.0431276	0.0405541	0.0451495	0.0505661	0.0798442	0.0380938	0.0705251	0.0524232	0.0900685	0.111129	0.270291	0.0912569	0.061826	0.0857947	0.076937	0.0852384	0.0810091	0.0835097	0.0716051	0.0823374	0.0973976	0.161214	0.157476	0.29794	0.160839	0.104315	0.0497494	0.0951324	0.112917	0.0349418	0.060378	0.190056	0.263893	0.162601	0.0518649	0.246394	0.15234	0.0324126	0.0426591	0.210452	0.0723514	0.0629661	0.0541363	0.0353707	0.0444461	0.0361041	0.0466943	0.037458	0.0324856	0.096028	0.052106	0.0416669	0.045843	0.142188	0.038619	0.0334185	0.0298026	0.0389017	0.0704218	0.0247788	0.0371404	0.181796	0.0364574	0.0791699	0.0403919	0.0567288	0.0269479	0.184398	0.0339742	0.0291855	0.0627224	0.0316052	0.0301027	0.067174	0.0354152	0.04668	0.0362973	0.0308141	0.0281433	0.0400926	0.144287	0.0313969	0.138535	0.254103	0.204566	0.0407155	0.0332568	0.041341	0.0944978	0.0505607	0.0617524	0.0710933	0.0454738	0.0380285	0.0823599	0.067865	0.0413282	0.0468438	0.0432453	0.03773	0.0759837	0.0512752	0.0452141	0.0380084	0.043018		0.0382951	0.0407555	0.0733749	0.0369293	0.0550002	0.0498441	0.689065	0.0668502	0.0731691	0.101002	0.0849428	0.0616725	0.0747162	0.149093	0.0687575	0.0647937	0.0760255	0.0941743	0.0869006	0.0839163	0.0932949	0.137576	0.0790323	0.0833162	0.381786	0.0849578	0.0706854	0.0827272	0.110582	0.0824364	0.173479	0.33066	0.0295962	0.0847115	0.0339006	0.031482	0.0227983	0.041043	0.0446542	0.157602	0.120043	0.173377	0.303067	0.0334513	0.116198	0.0246817	0.0346852	0.0346027	0.0406655	0.030603	0.0325584	0.0403282	0.0400109	0.236957	0.205474	0.292446	0.175761	0.13334	0.0366911	0.0252897	0.0308229	0.020386	0.0255215		0.0343009	0.0296539	0.0350642	0.122583	0.0377592	0.0388651	0.0375817	0.0295314	0.113812	0.0403579	0.0338391	0.172063	0.0820481	0.0342979	0.0343251	0.047301	0.0366422	0.0319204	0.0392768	0.0395236
Lys	AAG	0.0295886	0.106487	0.105055	0.0971744	0.0786392	0.141105	0.131209	0.202875	0.0723335	0.0796869	0.0805996	0.0718281	0.0926962	0.0545147	0.0702578	0.0639555	0.0796424	0.191714	0.341551	0.320535	0.23921	0.0860116	0.0614654	0.0714499	0.0904296	0.0799158	0.0296007	0.0631127	0.049703	0.0375408	0.0293149	0.0374046	0.0349273	0.0518434	0.0409245	0.0472325	0.0379927	0.0642146	0.0416318	0.0582659	0.0610721	0.0682954	0.101254	0.0358516	0.205795	0.148897	0.0522307	0.0460456	0.991658	0.0649641	0.106281	0.175747	0.118939	0.0562898	0.0621482	0.119567	0.168789	0.0562127	0.0424816	0.0357982	0.0316388	0.0275479	0.0286044	0.0318623	0.0499895	0.0387862	0.0512839	0.0566057	0.0591068	0.0457708	0.0459657	0.0944983	0.0466777	0.057528	0.0558533	0.0539301	0.0599389	0.0599904	0.0837768	0.0840174	0.0651435	0.106592	0.131594	0.218848	0.156279	0.0846665	0.1597	0.119723	0.104557	0.0805105	0.126965	0.10273	0.0667245	0.118483	0.118438	0.113716	0.290633	0.212415	0.306804	0.0675409	0.261967	0.173894	0.0792661	0.0861863	0.452318	0.325453	0.385977	0.0497517	0.358688	0.381777	0.040808	0.0401707	0.437787	0.0600108	0.105702	0.074395	0.0524404	0.0906484	0.0872623	0.0493854	0.0504224	0.0645813	0.265635	0.0523683	0.0662907	0.065968	0.271897	0.0461092	0.0444874	0.0388756	0.0762234	0.107756	0.0439279	0.0615045	0.177403	0.0797934	0.087037	0.0581548	0.0668186	0.0286055	0.121189	0.0636815	0.0380067	0.0604447	0.0456638	0.0343656	0.0623657	0.0898448	0.0546952	0.0377588	0.0362142	0.0346674	0.0873073	0.288007	0.0559868	0.302533	0.0847298	0.122917	0.073524	0.0685349	0.0504922	0.0843163	0.0663474	0.121072	0.125338	0.127732	0.0901386	0.0970357	0.0717074	0.085852	0.0708768	0.0829791	0.0603999	0.129635	0.0502557	0.0735641	0.0797668	0.0613523	0.0606124	0.106183	0.106703	0.18349	0.125085	0.0424916	0.0671012	0.241827	0.0673615	0.31938	0.329525	0.138948	0.139249	0.146472	0.183307	0.160458	0.107552	0.182957	0.134778	0.180462	0.301788	0.279564	0.250586	0.315099	0.134946	0.43354	0.275542	0.0634279	0.66182	0.169946	0.142532	0.28999	0.331003	0.0384369	0.126889	0.0400734	0.265712	0.0640745	0.15548	0.0385859	0.189284	0.161701	0.198829	0.24183	0.0470103	0.28557	0.0555995	0.0753076	0.0683014	0.100194	0.0535728	0.0962224	0.0826867	0.0776858	0.155466	0.252913	0.413732	0.248315	0.13935	0.0476705	0.061842	0.0492982	0.0410553	0.038408		0.0636826	0.0411021	0.0876343	0.251848	0.087572	0.0419937	0.078586	0.050071	0.219709	0.069759	0.0427584	0.616117	0.176908	0.0486123	0.108748	0.07282	0.0862841	0.0464445	0.0549275	0.0454628
*	TAG	0.0752936	0.329131	0.227264	0.20064	0.169111	0.405149	0.271308	0.354318	0.155114	0.174813	0.140503	0.199913	0.183556	0.0588151	0.174029	0.129756	0.285704	0.395453	0.614022	0.258578	0.17251	0.187266	0.086726	0.152234	0.210315	0.136396	0.0881473	0.119183	0.0948568	0.0398217	0.0661094	0.0931502	0.0859274	0.100549	0.14622	0.0964891	0.0721657	0.172112	0.0965062	0.132146	0.0957533	0.218847	0.0959012	0.0830927	0.373349	0.12415	0.177957	0.240765	0.423415	0.152227	0.157739	0.146053	0.075185	0.125637	0.134694	0.155031	0.263253	0.123561	0.111965	0.0794131	0.0489986	0.0556704	0.0350423	0.0868082	0.0609651	0.128781	0.139851	0.142408	0.148975	0.191452	0.0987465	0.0417193	0.067098	0.0794636	0.118745	0.0857075	0.187277	0.0887937	0.121939	0.200758	0.232802	0.506407	0.225624	0.451721	0.196007	0.126049	0.313347	0.146562	0.279037	0.172657	0.209137	0.285513	0.154453	0.313781	0.175953	0.386758	0.299688	0.195737	0.258926	0.145095	0.116356	0.117067	0.0924269	0.150768	0.579801	0.295775	0.382608	0.191332	0.615812	0.311363	0.140783	0.10883	0.35725	0.192261	0.3123	0.10116	0.146499	0.358736	0.293592	0.235223	0.117211	0.0672774	0.533857	0.162285	0.235338	0.137481	0.171058	0.118945	0.05437	0.0768798	0.378887	0.232611	0.0512502	0.0600221	0.269094	0.0807132	0.246736	0.218112	0.209688	0.054588	0.194519	0.131689	0.111694	0.167043	0.193407	0.0700897	0.129536	0.257196	0.0791127	0.0715688	0.10107	0.0952068	0.156264	0.162628	0.238349	0.597254	0.109501	0.145178	0.0784672	0.0652927	0.0791345	0.0978586	0.0593122	0.196159	0.17635	0.177845	0.168994	0.220492	0.117384	0.0816438	0.0582471	0.0785611	0.0527462	0.1364	0.0544967	0.06582	0.149182	0.0812618	0.0860047	0.196311	0.208968	0.224886	0.153338	0.082926	0.141097	0.247022	0.16074	0.580175	0.815294	0.20605	0.515769	0.474028	0.366132	0.291983	0.572735	0.809451	0.515792	0.409162	0.814235	0.584175	0.8138	1.14543	0.433675	0.363575	0.471223	0.404903	1.14379	0.514852	0.278854	0.809615	0.511666	0.143328	0.578722	0.0822554	0.187487	0.269812	0.307808	0.142059	0.189	0.196341	0.207005	0.233023	0.0603107	0.253654	0.194146	0.147867	0.14587	0.105062	0.0594013	0.339405	0.271001	0.198438	0.142996	0.21579	0.336656	0.253574	0.114152	0.12079	0.0794914	0.113892	0.10226	0.0652004		0.0787571	0.0683716	0.134333	0.320328	0.173692	0.168088	0.138954	0.0819441	0.203582	0.0989921	0.0512479	0.436235	0.213868	0.132674	0.121846	0.169644	0.184012	0.0856397	0.0556772	0.0406256
	WT	H	P	E	T	L	V	K	V	K	D	A	E	D	Q	L	G	A	R	V	G	Y	I	E	L	D	L	N	S	G	K	I	L	E	S	F	R	P	E	E	R	F	P	M	M	S	T	F	K	V	L	L	C	G	A	V	L	S	R	V	D	A	G	Q	E	Q	L	G	R	R	I	H	Y	S	Q	N	D	L	V	E	Y	S	P	V	T	E	K	H	L	T	D	G	M	T	V	R	E	L	C	S	A	A	I	T	M	S	D	N	T	A	A	N	L	L	L	T	T	I	G	G	P	K	E	L	T	A	F	L	H	N	M	G	D	H	V	T	R	L	D	R	W	E	P	E	L	N	E	A	I	P	N	D	E	R	D	T	T	M	P	A	A	M	A	T	T	L	R	K	L	L	T	G	E	L	L	T	L	A	S	R	Q	Q	L	I	D	W	M	E	A	D	K	V	A	G	P	L	L	R	S	A	L	P	A	G	W	F	I	A	D	K	S	G	A	G	E	R	G	S	R	G	I	I	A	A	L	G	P	D	G	K	P	S	R	I	V	V	I	Y	T	T	G	S	Q	A	T	M	D	E	R	N	R	Q	I	A	E	I	G	A	S	L	I	K	H	W
	Amino Acid	26	27	28	29	30	31	32	33	34	35	36	37	38	39	40	41	42	43	44	45	46	47	48	49	50	51	52	53	54	55	56	57	58	59	60	61	62	63	64	65	66	67	68	69	70	71	72	73	74	75	76	77	78	79	80	81	82	83	84	85	86	87	88	89	90	91	92	93	94	95	96	97	98	99	100	101	102	103	104	105	106	107	108	109	110	111	112	113	114	115	116	117	118	119	120	121	122	123	124	125	126	127	128	129	130	131	132	133	134	135	136	137	138	139	140	141	142	143	144	145	146	147	148	149	150	151	152	153	154	155	156	157	158	159	160	161	162	163	164	165	166	167	168	169	170	171	172	173	174	175	176	177	178	179	180	181	182	183	184	185	186	187	188	189	190	191	192	193	194	195	196	197	198	199	200	201	202	203	204	205	206	207	208	209	210	211	212	213	214	215	216	217	218	219	220	221	222	223	224	225	226	227	228	229	230	231	232	233	234	235	236	237	238	240	241	242	243	244	245	246	247	248	249	250	251	252	254	255	256	257	258	259	260	261	262	263	264	265	266	267	268	269	270	271	272	273	274	275	276	277	278	279	280	281	282	283	284	285	286	287	288	289	290
	W	0.0206433	0.0821414	0.103873	0.0867289	0.0693515	0.0776612	0.0576938	0.0562049	0.0555773	0.0823233	0.0863088	0.0961972	0.0672961	0.0388921	0.0693565	0.0699803	0.0471989	0.250897	0.116895	0.233346	0.0408966	0.0494448	0.0570283	0.0677468	0.0574746	0.0910262	0.0286206	0.0510206	0.0455022	0.0247214	0.0256543	0.0452754	0.0700467	0.0434189	0.0350852	0.0275244	0.0261414	0.0635189	0.0474227	0.0379262	0.0215286	0.0456394	0.0380664	0.0339245	0.163778	0.0837563	0.0405843	0.136842	0.223669	0.0387242	0.118867	0.122975	0.0300776	0.0349703	0.0346023	0.0674752	0.0755077	0.0490119	0.0336261	0.0288198	0.038071	0.0279732	0.021684	0.0323728	0.0496874	0.0544422	0.0529495	0.0442148	0.0526232	0.0519676	0.0370802	0.0629568	0.0346871	0.0420424	0.0424122	0.0821966	0.15026	0.0817106	0.0443023	0.071836	0.0633185	0.111981	0.120004	0.120764	0.101715	0.0618915	0.0878158	0.0911227	0.10396	0.117344	0.111481	0.0929332	0.0726083	0.0986688	0.08638	0.122033	0.193858	0.120676	0.158985	0.0371318	0.11796	0.10822	0.0404527	0.0530141	0.357729	0.272665	0.223917	0.0497711	0.253181	0.21098	0.0312715	0.0360907	0.192511	0.0316215	0.0553965	0.0484059	0.0352668	0.0400532	0.127111	0.0444395	0.0351103	0.0303459	0.0413163	0.0425694	0.0424275	0.0454261	0.0412078	0.0356523	0.0385032	0.0336949	0.0558114	0.0895993	0.0312533	0.0432197	0.111048	0.0376126	0.0406301	0.0418861	0.0469925		0.186581	0.0372429	0.0319235	0.0818312	0.0319609	0.0338526	0.0517119	0.0353309	0.0391711	0.0300949	0.0302779	0.0287536	0.0455439	0.0917908	0.0659162	0.164832	0.0569837	0.191965	0.0413563	0.0400997	0.0362724	0.086872	0.0449982	0.0626566	0.0399469	0.0542488	0.0436998	0.0595706	0.0454853	0.0418179	0.0343259	0.219394	0.0352995	0.0591493	0.0323293	0.0435601	0.0495493	0.0378957	0.0401861	0.0513925	0.0552997	0.0420307	0.049345	0.0346682		0.0432071	0.0540768	0.181735	0.181184	0.0872475	0.0800234	0.0848059	0.0780781	0.0907853	0.0786481	0.0804084	0.110451	0.11914	0.110706	0.0902491	0.171239	0.132238	0.0791152		0.118242	0.0653595	0.084438	0.09937	0.808128	0.100449	0.466981	0.0445354	0.064879	0.0344281	0.0491325	0.0540068	0.101592	0.0462206	0.156222	0.0321585	0.151804	0.131477	0.0283292	0.042245	0.0275019	0.0382998	0.0364365	0.0504101	0.0296483	0.0356635	0.0796831	0.108026	0.0533802	0.0485355	0.334576	0.034463	0.0310136	0.0295584	0.0342631	0.0340745	0.0170973	0.0247145		0.0348947	0.0284347	0.0440253	0.126202	0.0359658	0.0635012	0.0419556	0.0280613	0.0329573	0.0454934	0.0305932	0.0502897	0.0521379	0.0433782	0.0521379	0.0412442	0.041604	0.0277464	0.0395683
	F	0.0371058	0.110974	0.0997993	0.0618129	0.0751379	0.106246	0.0924079	0.0674539	0.0585545	0.0512862	0.0650899	0.0683924	0.0756929	0.0616397	0.0634668	0.0943169	0.0954259	0.0920982	0.136114	0.186891	0.056016	0.0628141	0.0565377	0.0708041	0.131255	0.0580281	0.0385587	0.0656613	0.0379435	0.0409202	0.0361446	0.0484445	0.0290856	0.0430778		0.0667542	0.0385631	0.0542506	0.0548131	0.0749925		0.0649506	0.0306632	0.0350395	0.202496	0.0672906		0.266469	0.0723394	0.0518788	0.110631	0.098911	0.0194046	0.0590389	0.0365728	0.041716	0.0744142	0.0631332	0.0431977	0.0438056	0.0319784	0.0407514	0.0589533	0.0445894	0.0709807	0.046663	0.0644732	0.0756439	0.0484806	0.0995542	0.0545764	0.0733967	0.0392589	0.058144	0.041213	0.0551876	0.0779643	0.0531225	0.0657683	0.0923931	0.216901	0.111804	0.0889461	0.0819275	0.0899511	0.0883452	0.18714	0.119379	0.110643	0.0624198	0.101259	0.0907441	0.0694134	0.123734	0.0637759	0.084069	0.101816	0.142127	0.215379	0.0495884	0.169307	0.0438175	0.101013	0.0785546	0.231986	0.454469	0.242016	0.0507547	0.236908	0.0717648	0.0385866	0.0524117	0.105385	0.0608157	0.0613114	0.0515194	0.0480249	0.100425	0.0950292	0.0558398	0.0471747	0.0554747	0.0823216	0.0472001	0.074838		0.0922513	0.0407999	0.0372892	0.0416384	0.0657699	0.124316	0.0404538	0.051894	0.0763461	0.0941982	0.0471201	0.0502663	0.0532772	0.0375339	0.299851	0.0355739	0.0409574	0.0418234	0.0431829	0.0425008	0.0662134	0.123553	0.0406365	0.0499735	0.0379147	0.0491836	0.0681483	0.138661	0.0625961	0.230072	0.0748776	0.156296	0.0468551	0.0602539	0.0477796	0.102898	0.0549755	0.0696818	0.0924107	0.0642456	0.0846501	0.0925157	0.0644187	0.0561196	0.0440365	0.46586	0.0391029	0.0648276	0.0592691	0.0678654	0.0709881	0.0516657	0.057638	0.1026	0.0974492	0.0712151	0.0689041	0.0443139	0.044842	0.0675465	0.0735211	0.177503	0.478769	0.158267	0.158839	0.149252	0.120423	0.152534	0.101488	0.211072	0.142128	0.151194	0.146338	0.248561	0.154404	0.176285	0.109878	0.110897		0.103267	0.125717	0.145862	1.1435	0.26641	0.130858	0.0362068	0.0715256	0.0647888	0.0848165	0.058376	0.0647954	0.0482421	0.203014	0.0504183	0.0413139	0.0320056	0.0300848	0.0519807	0.0612304	0.0386006	0.0537203	0.0660798	0.0905291	0.0813027	0.0586113	0.0512987	0.0648188	0.0491291	0.058366	0.0685511	0.0537917	0.0352389	0.03671	0.0422511	0.0361917	0.0464176		0.0403298	0.0509805	0.0624062	0.12029	0.0600067	0.0539205	0.0636263	0.0478501	0.0561953	0.0477149	0.0361569	0.0604995	0.0619868	0.0792967	0.092376	0.0676029	0.0642795	0.0540368	0.057675	0.0542476
	Y	0.0339874	0.0977619	0.0687723	0.0730625	0.062435	0.109263	0.09159	0.151842	0.0680216	0.0662995	0.0564014	0.068338	0.077622	0.0596624	0.0695321	0.082229	0.102162	0.0824022	0.103318	0.196461		0.0592498	0.0499133	0.0655414	0.106098	0.0568162	0.0346276	0.0692439	0.0411704	0.038421	0.0324433	0.0395086	0.0389826	0.0375904	0.0559302	0.0736162	0.0370121	0.0490418	0.0462142	0.0660805	0.0408062	0.0652264	0.0353159	0.0361816	0.249268	0.13052	0.0432921	0.265049	0.152559	0.0503482	0.116172	0.108424	0.0239111	0.0570851	0.043895	0.0498268	0.0716712	0.0618614	0.0429448	0.0403883	0.0277096	0.0429214	0.0353952	0.0461229	0.0632303	0.0414928	0.0641391	0.0608568	0.0553086	0.094612	0.0542769		0.0375317	0.0543452	0.0502243	0.0537415	0.0737556	0.0571352	0.0676284		0.239319	0.0991686	0.107182	0.112209	0.104202	0.0872252	0.170423	0.104524	0.0941886	0.0756841	0.0901318	0.0987389	0.0749529	0.103114	0.0918207	0.102244	0.103553	0.261343	0.11457	0.0538031	0.336711	0.104386	0.0478482	0.0839115	0.337449	0.711407	0.242345	0.0600469	0.278923	0.15505	0.0381599	0.0474512	0.207009	0.0484847	0.0684811	0.058243	0.042077	0.104515	0.0725348	0.0454352	0.0452766	0.0474104	0.0835728	0.0481179	0.0692766	0.0530272	0.0924733	0.0407357	0.0382299	0.0390989	0.0652463	0.150479	0.0366714	0.0499816	0.104618	0.0789394	0.0550086	0.0560682	0.0569002	0.0358968	0.0452417	0.0401419	0.039234	0.137726	0.0473421	0.0357171	0.0635118	0.125534	0.0520984	0.0359947	0.0394769	0.0418939	0.0691572	0.144737	0.056065	0.396875	0.0713345	0.164664	0.0448632	0.060226	0.0432465	0.103456	0.0620743	0.0708213	0.0834467	0.0583574	0.0862702	0.0811536	0.0609433	0.056088	0.0457629	0.159608	0.0372696	0.0737346	0.0475107	0.068522	0.0688587	0.0543465	0.0668714	0.104206	0.0990514	0.0670114	0.0702334	0.0438956	0.0381498	0.155568	0.0726422	0.27729	0.358686	0.159594	0.159188	0.134525	0.105382	0.146157	0.0892296	0.269999	0.105946	0.145915	0.157754	0.210079	0.14811	0.193334	0.09342	0.109765	0.136044	0.0711618	0.112238	0.144988	0.661865	0.135634	0.107088	0.0344149	0.073065	0.0485218	0.0975965	0.0594881	0.0874281	0.0406944	0.212444	0.0495071	0.0399931	0.0562055	0.0413796	0.0663274	0.0595019	0.0576928	0.0575455	0.0766315	0.0917174	0.0862358	0.0767462	0.0642656	0.0709962	0.0529852	0.154716	0.0773395		0.0424715	0.0440367	0.0429171	0.0354195	0.0446421		0.0485951	0.0414959	0.0727458	0.17305	0.0639469	0.0390073	0.0647839	0.0524611	0.0533609	0.050626	0.041676	0.150406	0.0631121	0.0691229	0.111322	0.0732131	0.0741326	0.0548538	0.0550885	0.0534018
	P	0.0670395		0.0265699	0.0241019	0.0214324	0.0210927	0.033878	0.0660851	0.044824	0.0854426	0.0247777	0.0855272	0.0284038	0.0365491	0.0205102	0.0260072	0.0229363	0.0269126	0.108079	0.155526	0.0967154	0.100659	0.128184	0.0982266	0.02878	0.0266617	0.0192845	0.0156915	0.0187846	0.0158816	0.0175741	0.0201548	0.0674686	0.0148345	0.0731208	0.0613732		0.0349867	0.0366972	0.0123722	0.0788794		0.025641	0.0481885	0.054021	0.0210008	0.077624	0.0330907	0.0131154	0.0154763	0.0263546	0.0251268	0.0242425	0.0134716	0.047862	0.0384541	0.0222822	0.0331521	0.0390995	0.0209051	0.0139226	0.0225833	0.0226181	0.0262942	0.0105384	0.0351441	0.0220241	0.0274882	0.0219815	0.0561	0.0266312	0.0252852	0.0166783	0.0356599	0.0212773	0.0293495	0.0246847	0.016277	0.0270172	0.0505524	0.038712		0.0411783	0.054248	0.0344919	0.0367918	0.0245681	0.02969	0.0283413	0.0231254	0.034434	0.0491005	0.0600404	0.031481	0.038449	0.0845953	0.0716838	0.0708543	0.0574833	0.0507277	0.0606544	0.0562883	0.0246425	0.0584191	0.144121	0.172374	0.0832844	0.0217081	0.127691	0.0201968	0.0900651	0.0609327	0.0836756	0.0598918	0.0215254	0.0143997	0.0427861	0.0130527	0.0138755		0.0243373	0.0244355	0.0448997	0.0248612	0.0191253	0.0697836	0.0353743	0.0230607	0.0190494	0.0349597	0.0227561	0.0325144	0.0144919	0.020101	0.0492384	0.0825442	0.025226	0.0620571	0.0767796	0.0222844	0.0957638		0.0193237	0.0180306	0.0214753	0.0156339	0.0340067	0.0295851		0.0179673	0.0251578	0.0161526	0.014366	0.0693528	0.0823736	0.0855572	0.0680786		0.0156605	0.0201784	0.0573263	0.0275525	0.014038	0.0600553	0.0419365	0.0170295	0.017133	0.053351	0.0680742	0.018035	0.017797	0.0233983	0.018491	0.0216538	0.0247783	0.0188436	0.0154432	0.0305608	0.0241185	0.0224318	0.0218157	0.0325698	0.0189467	0.0258359	0.0402296	0.0969043	0.0743805	0.0548172	0.0575199	0.042253	0.0684587	0.0336355	0.022136		0.0331333	0.0416053	0.0386038	0.0294941	0.0281813	0.0337218		0.0359676	0.03612	0.24408	0.0779633	0.256301	0.168869	0.0443918	0.181161	0.0678716	0.361579	0.0486666	0.0916849	0.0203052	0.016113	0.0357294	0.0172919	0.119046	0.121885	0.063751	0.169775	0.0798452	0.0767591	0.0580386	0.063712		0.0223972	0.0191845	0.0127914		0.0182518	0.115331	0.113304	0.142388	0.0590959	0.0827227	0.118947	0.0716666	0.0137062	0.0238803	0.0136312	0.0184354		0.0174946	0.0280133	0.0316623	0.0357274	0.0202822	0.0280968	0.0197761	0.0184044	0.0657618	0.0332987	0.020856	0.0677242	0.0382151	0.0260315	0.0189999	0.0453944	0.0184357	0.0199565	0.0203964	0.0223998
	M	0.0292593	0.0891365	0.0809818	0.0867561	0.0826224	0.132358	0.107763	0.0609308	0.0607703	0.0638419	0.0859647	0.0682687	0.0889662	0.0533539	0.0647621	0.0667764	0.0694743	0.177708	0.126323	0.210335	0.0532474	0.055868	0.0603968	0.0688218	0.0870614	0.0755531	0.0317091	0.0565333	0.0391308	0.0323895	0.0305117	0.0420437	0.0301091	0.0426918	0.0448063	0.0369234	0.0365709	0.061629	0.0430369	0.0528187	0.0303395	0.0684132			0.492632	0.0311042	0.046369	0.18338	0.200232	0.03974	0.0425885	0.027919	0.0290006	0.0510562	0.0419463	0.0388484	0.137361	0.0557009	0.0414338	0.03778	0.0328971	0.0277357	0.0240693	0.0337843	0.0508937	0.0413033	0.0434242	0.0588175	0.0525642	0.0481092	0.0489828	0.0692312	0.0497077	0.0570365	0.0471231	0.0533596	0.0686317	0.0566338	0.074889	0.087678	0.0542707	0.119516	0.116829	0.0979239	0.112744	0.0741591	0.130361	0.138046	0.120631	0.0850518	0.119947		0.0634172	0.125426	0.100086	0.171828	0.117703	0.052175	0.516521	0.0547391	0.0522675	0.0417602	0.0714333		0.308139	0.361571	0.0982041	0.055887	0.251115	0.233996	0.0382113	0.0375554	0.0605115	0.0637845	0.0881817	0.0715154	0.0464305	0.0936421	0.0836652	0.0515368	0.0455437	0.0470241	0.0708119	0.0442152	0.170333	0.0733728	0.0783905	0.0458027	0.0479		0.0794499	0.0677986	0.0447514	0.0525091	0.059788	0.0717805	0.0688945	0.0544845	0.0619661	0.028923	0.19449	0.05234	0.0357948	0.0411743	0.0389485	0.0377415	0.0663229	0.0764521	0.0421961	0.0356718	0.0364741	0.0348382	0.0824233	0.185646	0.0468212	0.11137		0.0437526	0.0826534	0.0585665		0.0385681	0.057849	0.0776411	0.0896467	0.111381	0.0837404	0.0863924	0.0702263	0.0672784	0.0466495	0.206908	0.0403314	0.0778202	0.0431093	0.0604303	0.0812693	0.045551	0.0577543	0.102283	0.096779	0.0781309	0.101339	0.050604	0.0406473		0.0676045	0.252618	0.396052	0.187785	0.133242	0.18493	0.213621	0.150219	0.107113	0.126158	0.134443	0.181266	0.247902	0.249922	0.260832	0.274899	0.125201	0.0915473	0.156832	0.0772512	0.156226	0.162683	0.809234	0.128952	0.0752321	0.0367665	0.0742224	0.0417568	0.163534	0.0528881	0.0887926	0.0440721	0.0448785	0.0572798	0.0554171	0.066122	0.0369492	0.0626734	0.0748574	0.0545872	0.0615718	0.0782998	0.0598184	0.0853268	0.082487	0.0646055	0.0371091	0.0536027	0.0748486	0.0688812	0.0550204	0.0509279	0.0511867	0.0462628	0.03622	0.03831		0.0502122		0.0796359	0.181735	0.0729892	0.0405428	0.0638312	0.0468496	0.053414	0.0600201	0.0391337	0.0756769	0.0739464	0.0573688	0.0962682	0.0789144	0.0862913	0.0436983	0.0461015	0.041948
	I	0.0374379	0.0960285	0.0682039	0.0783939	0.0734793	0.106481	0.138017	0.0681385	0.0617907	0.0552836	0.0680376	0.0687101	0.0832577	0.0662908	0.0740202	0.0815301	0.0913348	0.0852407	0.112842	0.240387	0.05892		0.062186	0.0764983	0.124367	0.0664068	0.0358318	0.0547409	0.0458484	0.0396614		0.0437905	0.0339777	0.0600955	0.0644636	0.106149	0.0417497	0.0529638	0.0533054	0.0779089	0.0417854	0.0674675	0.0373083	0.0372153	0.115614	0.0385098	0.0428887	0.40273	0.073313	0.055631	0.0427737	0.0344062	0.0266452	0.0613684	0.0527689	0.047435	0.0965908	0.057719	0.0458174	0.0425891	0.0318629	0.0414857	0.0336824	0.0464012	0.0630839	0.0430339	0.0599369	0.072108	0.0589068		0.0588661	0.0828262	0.0472588	0.0647478	0.0421125	0.0555839	0.0695577	0.0555669	0.0824193	0.0850159	0.312681	0.113745	0.102693	0.105197	0.0971936	0.0940385	0.172114	0.112018	0.0870217	0.0761257	0.10444	0.106535	0.0800172	0.115166	0.0861821	0.192287	0.105673	0.178114	0.269971	0.0565618	0.0674272		0.104257	0.112557	0.265878	0.714511	0.243442	0.0591258	0.405287	0.26224	0.039535	0.055106	0.0510676	0.0563881	0.0823415	0.0575904		0.120021	0.171533	0.0463043	0.0906906	0.0709325	0.112361	0.0470502	0.0835476	0.0539122	0.105352	0.043069	0.0388208	0.0426783	0.0803072	0.0886741	0.042028	0.0577049	0.0791328	0.0925716	0.0587275	0.0579056	0.0832231	0.0389513	0.269629	0.0437569	0.065826	0.0440397	0.0421271	0.0397743	0.0634429		0.0523486	0.0377559	0.0403286	0.047111	0.0828423	0.218181	0.0680013	0.129505	0.0722453	0.0393294	0.052375	0.0640686	0.0433334	0.0442044	0.077816	0.0724628	0.110912	0.0706809	0.102882	0.09806	0.0737669	0.0573205	0.045529	0.470728	0.0415028	0.0758527	0.050754	0.0721266	0.0735765	0.0605139	0.121431	0.111841	0.109943	0.0757458		0.0476779	0.0405021	0.077095	0.0825331	0.175712	0.587628	0.245414	0.16572	0.142926	0.13285	0.143426	0.100495	0.373199	0.119285	0.144516	0.192956	0.237712	0.177515	0.225259	0.120722	0.155692	0.186912		0.1207	0.155094	0.81027	0.27313	0.318892	0.0349505	0.0597483	0.0524141	0.124023	0.207669	0.198499	0.0441762	0.269699			0.0396207	0.0400755	0.0716887	0.130481	0.059527	0.070226	0.0760305	0.0965062	0.0948229	0.0895755	0.0876201		0.0564654	0.0857632		0.0618332	0.0418802	0.0441943	0.0444266	0.0413292	0.0494188		0.054314	0.044818	0.0932252	0.155185	0.0788796	0.0369574	0.0756168	0.0549417		0.0495256	0.043363		0.0768436	0.0739385	0.120869	0.0843011		0.0582358	0.0662452	0.0529289
	L	0.0192114	0.0573477	0.0397231	0.0356925		0.0398896	0.0409843	0.0346385	0.0313199	0.0340248	0.0398157	0.0361354	0.0412863	0.0336162		0.0373187	0.0374151	0.0489147	0.0515833	0.126384	0.0307708	0.0310173	0.0357411		0.0485261		0.0193861	0.0264382	0.0198958	0.0185361	0.0186698		0.0188917	0.0218075	0.0281268	0.0220657	0.0212698	0.0251451	0.0249181	0.0285255	0.020445	0.0265648	0.0179381	0.0163582	0.0925175	0.0186358	0.0231467	0.104437	0.0348558			0.0155659	0.0148595	0.0248798	0.0218994		0.0383345	0.0291572	0.025355	0.0232146	0.0198156	0.0187465	0.0243405	0.021947	0.0281772		0.0301181	0.0351982	0.0278365	0.0342044	0.0260554	0.034741	0.0227488	0.0320726	0.0246558	0.0307771		0.0335525	0.0265715	0.0481047	0.0726434	0.0550954	0.0549077	0.0475589	0.0464857	0.0442063	0.0721412		0.0543845	0.0393828	0.0495851	0.0515272	0.0387291	0.0656211	0.0545157	0.0673142		0.0302885	0.100621	0.0254229	0.0269528	0.0248064	0.0319919	0.0299923	0.149635	0.189819	0.0446961	0.0277873	0.285699	0.110072	0.0208132				0.0375352	0.0312403	0.0224533	0.0367671	0.0467912	0.0311481	0.0250428	0.0252759		0.0277919	0.0323138	0.0318808		0.0241246	0.0245967	0.0215152	0.0330699	0.0550167	0.0200905	0.0249948	0.0424443	0.0339252		0.0256139	0.0280881	0.0195134	0.123013	0.0221389	0.0198228		0.0223755	0.0215953	0.0398592	0.0434131	0.0228356	0.0200988	0.0209752	0.0217828	0.0256565	0.103136	0.0268079	0.0946226	0.0699619	0.0296231	0.0266142	0.0258667	0.0238585	0.0186003	0.0266303	0.0346577		0.0329639	0.0315688			0.0253273	0.022697	0.21379			0.0293382		0.0316621	0.0255636	0.0253222	0.0389746	0.0356317		0.029796	0.0312786	0.0232588	0.0603257	0.0399643	0.0596808	0.106775	0.071919	0.0637911	0.0669528	0.0544798	0.053326			0.0692189	0.0561462	0.0635453		0.0640851	0.0732828	0.0534925	0.092665	0.0644428	0.0509391	0.0550338	0.0700037	0.286502	0.0723028	0.11145	0.0192161	0.0404692	0.0248761	0.0303399	0.0430301	0.031082	0.0285942	0.10192	0.0278384	0.0273559	0.027414	0.0192864		0.0724141	0.0239008	0.0267082	0.032391	0.0300581	0.0344033	0.0282338	0.0244587	0.0239927	0.0270655	0.026934	0.0307097	0.0342879	0.0262657	0.0166485	0.0235781	0.0177339	0.0204397		0.0219613	0.0214385	0.0310481	0.0630604	0.0278071	0.0222595	0.0282891	0.0227187	0.0256367	0.0249888	0.0213209	0.0277681	0.0281422	0.0308221	0.0366947		0.0321295	0.0236594	0.0236058	0.024243
	V	0.0198655	0.0478388	0.0983236	0.0554558	0.0418073		0.0437548		0.0492968	0.050657	0.0568059	0.0456883	0.0522083	0.0324074	0.0502893	0.0392336	0.0441579	0.0463028		0.14479	0.0326802	0.0334945	0.0454025	0.0571752	0.0462422	0.0622915	0.0204086	0.0358433	0.0358294	0.0192879	0.020195	0.0357936	0.02001	0.0325789	0.0292515	0.0305463	0.0311942	0.0402864	0.0377808	0.0336966	0.0191642	0.0276702	0.0199554	0.0182193	0.104997	0.0217595	0.0269444	0.102531		0.0339657	0.0255523	0.0189923	0.0222699	0.0256884		0.016661	0.046076	0.0366991		0.0281492	0.0279437	0.0208133	0.017947	0.0436026	0.0349078	0.0405258	0.0430748	0.0339033	0.0359455	0.0278799	0.028387	0.0518348	0.0322907	0.0330765	0.0268058	0.0305338	0.0429927		0.0347687	0.051171	0.0457121	0.0730278		0.0724039	0.0639177	0.0483475	0.0796995	0.0848997	0.0769354	0.130535	0.0701251	0.054088	0.0571124		0.0730887	0.114914	0.0684269	0.0402488	0.139291	0.0349933	0.028495	0.0280306	0.0340741	0.0963982	0.175951	0.218694	0.0677112	0.0413189	0.108845	0.036252	0.0251715	0.0316257	0.0383321	0.0302374	0.0413187	0.0376719	0.0261259	0.0452268	0.0484523	0.0355985	0.0341728	0.0344524	0.0349945	0.032923	0.0359535	0.0309148	0.0331667	0.0265617	0.023737	0.0271029	0.0322713	0.0403077	0.024129		0.0356981	0.035247	0.0296715	0.0272103	0.0265797	0.0214785	0.147782	0.0280358	0.027224	0.024958	0.0245379	0.0261831	0.0421599	0.04104	0.027201	0.0231574	0.0268579	0.025792	0.0358945	0.0917229	0.0247961	0.0369201	0.0496759	0.035501	0.0308222	0.0329564	0.0232079	0.0249892	0.0369609	0.0371178	0.0365544	0.0351471	0.0353505	0.0423699	0.040533	0.032565	0.0266433	0.0932549	0.0291841	0.0451613	0.0369649	0.0372331	0.0414329	0.0280952	0.0295772	0.0396585	0.0447431	0.0380235	0.0400418	0.0257381	0.0306943	0.041833	0.0471644	0.0659182	0.127889	0.143539		0.061726	0.0775621	0.086616	0.0622406	0.0710701	0.0688645	0.087656	0.0890524	0.0953526	0.0909711	0.103202	0.0655443	0.0568853	0.0771832	0.0572836	0.06683	0.0797644	0.211379	0.0724686	0.229525	0.026979	0.0349915	0.0216839	0.0498035	0.0529709	0.039338	0.032795	0.0500789	0.0291247	0.0331567	0.0265967	0.0215468	0.0338328	0.0631371	0.0279173	0.0298492	0.0324646	0.0287473	0.0321758	0.0317208	0.0327499	0.0310597			0.030604	0.0259003	0.0271828	0.0234735	0.0216062	0.0188657	0.0210441		0.0255805	0.0245208	0.0317167	0.0862427	0.0319714	0.0290967	0.03317	0.0258145	0.026368	0.0301223	0.0247876	0.0338461	0.0372396	0.0310757	0.0394476	0.0334851	0.039694	0.025833	0.0327229	0.0249872
	A	0.0207682	0.051849	0.0864878	0.0454853	0.0295452	0.034815	0.0460594	0.0380944	0.0480339	0.0499277		0.0400402	0.0425713	0.0391914	0.0382466	0.0415929		0.0380165	0.0425629	0.043307	0.033086	0.0312847	0.0605241	0.0472936	0.0431863	0.0561457	0.0230791	0.0209755	0.0295592	0.0180864	0.0206654	0.0279698	0.019538	0.0332133	0.0227323	0.0191492	0.0251684	0.0311287	0.0310173	0.025202	0.0322435	0.0218477	0.0203484	0.018802	0.0656637	0.0221636	0.0259998	0.0527999	0.0246588	0.0317363	0.0284719	0.0248209	0.026791		0.0349444	0.0261951	0.0293041	0.0287238	0.0300579	0.0357997		0.0199873	0.028747	0.0624313	0.0337781	0.0407963	0.0493098	0.0273754	0.0293787	0.0390606	0.028041	0.0478035	0.038604	0.0342113	0.0261134	0.0298511	0.0352057	0.0543392	0.0293664	0.0529076	0.0471824	0.0575813	0.0772181	0.0678073	0.0566699	0.048081	0.073669	0.0610146	0.0543566	0.0626737	0.0602137	0.0545345	0.101841	0.0538433	0.0738041	0.0767746	0.0589786	0.0668269	0.105687			0.0285454	0.0314414	0.268586	0.166879	0.193869	0.0511734	0.0474739			0.0261003	0.0382962	0.0322274	0.0248643	0.0357919	0.0408632	0.0303937	0.0307765	0.0435974	0.0339524	0.0276418	0.0274757	0.0257786	0.0267067		0.0281646	0.0273717	0.0263125	0.0198	0.0230851	0.0242563	0.0261284	0.0168482	0.029669	0.0291883	0.0289025	0.0296903	0.0211838	0.0257775	0.0223337	0.155604	0.0271582	0.0207203	0.0241148	0.0265046	0.023008		0.0320771	0.033017	0.0227504	0.0262542	0.0223291	0.0241731	0.0312574	0.0242233	0.0371752	0.0489709	0.0333181			0.0293845		0.0279169	0.0430993	0.0223243	0.0224814	0.0253045	0.0314931	0.0364776	0.0221841	0.0234127	0.0380439	0.030968	0.0372646	0.0362274	0.0304268		0.0292247	0.0296702	0.0288732	0.032436	0.0275997	0.0283202	0.0247635	0.0241272	0.0324748	0.0650787		0.0803293	0.0798752	0.08031		0.0439175	0.0643446	0.0489021	0.0585227	0.0572409	0.0634082		0.0535938	0.0601038		0.0506447	0.0602233	0.0547526	0.047617		0.0660731	0.128179	0.0737389	0.0542928		0.033609	0.0201288	0.0300656	0.0153842	0.0275055	0.0317822	0.028977	0.025446	0.0335322			0.0286025	0.0178771	0.0245759	0.0254052	0.0214858	0.0237554	0.0279024	0.0238112	0.0296257	0.0380241	0.0323701	0.0337059	0.0303955	0.0284697	0.0235658	0.0166628	0.021052	0.0189922	0.0198264		0.0225016	0.0243474	0.0262437	0.0387451	0.0292988	0.0261596	0.025038	0.0254998	0.0228286		0.025643	0.0273917	0.025806		0.0252674	0.026236	0.0252178	0.024044	0.0294135	0.0347857
	G	0.0133392	0.0351603	0.113847	0.0549399	0.0318714	0.0369108	0.0290342	0.0270754	0.0511397	0.0589913	0.0575964	0.0493568	0.0369838	0.0254354	0.0525873		0.0268366	0.0269179	0.0413117		0.0261073	0.0263679	0.0432602	0.0436319	0.0308367	0.0650387	0.0171636	0.02799		0.0155808	0.0160443	0.0405513	0.0214383	0.0467317	0.0162866	0.0249571	0.0263938	0.0391792	0.0388595	0.0196755	0.0432798	0.0200181	0.0163648	0.0163779	0.0527677	0.014235	0.0179803	0.0688087	0.0227493	0.0286963	0.0273046	0.0225843		0.0173522	0.0345329	0.0217783	0.0259339	0.0327692	0.0224062	0.0194355	0.0248404		0.0128524	0.0289296	0.027592	0.0426792		0.0194578	0.0346864	0.0283817	0.0226128	0.0610117	0.0272692	0.0255153	0.0254853	0.0258378	0.0312738	0.0573924	0.0324687	0.0425504	0.0339007	0.0562355	0.0814758	0.0753213	0.0550749	0.0382403	0.0475457	0.0448566	0.0530863	0.105964		0.0572022	0.0668022	0.0497496	0.0744742	0.0711099	0.053582	0.0302568	0.0840758	0.0171153	0.0204851	0.0164916	0.0217277	0.0501133	0.0298308	0.106468	0.0415615	0.0278558	0.02115	0.0186051	0.0212825	0.0199759	0.0184108	0.0140916	0.021881	0.0159953	0.025275			0.0214487	0.0216035	0.0173503	0.0187352	0.0223769	0.0196597	0.0215943	0.0237196	0.0199543	0.018589	0.0211627		0.029464	0.0176666	0.111647	0.0271958	0.0180619	0.0114705	0.0161174	0.0152482	0.0192703	0.044729	0.0157698	0.0191367	0.018555	0.0184179	0.0197562	0.0119888	0.0116321	0.0220691	0.0204417	0.0196864	0.0173072	0.0157303	0.0210051	0.0144243	0.0261979	0.0311283	0.0222253	0.0176147	0.0226795	0.0137169	0.0169506	0.0303426	0.0137226	0.0130815	0.0145919	0.0160349	0.019241	0.022208	0.0163472		0.0185092	0.025289	0.0178557	0.0199651	0.0215467	0.0185083	0.020511	0.0216168	0.0187523	0.0230269	0.0229233	0.017537	0.0152037	0.0289502	0.0241319	0.0333495	0.0299095	0.0483008	0.0585095	0.0298611	0.0285039		0.0349794	0.0334933	0.0393155	0.0407427	0.029341	0.0290636	0.108401	0.0281585	0.0395309		0.036097	0.0502244	0.028257	0.036565	0.0480228	0.217439	0.0476485		0.017029		0.0129529	0.0153799		0.0284475	0.0232877		0.0363675	0.0247817	0.0291512	0.0157202	0.047583		0.0242753	0.0192303		0.0139505	0.0163303	0.0261869	0.0244953	0.0288164	0.0356944	0.0421126	0.0328879	0.0477895	0.0164129	0.0165376		0.0108259	0.0148115		0.0172883	0.0201485	0.0185329	0.0730252	0.0176599	0.0272709	0.0221792	0.0170511	0.0429191	0.024954	0.0165349	0.0545961		0.0160615	0.0179591	0.0187912	0.0205521	0.0177363	0.027925	0.0200112
	C	0.0284137	0.122035	0.0857182	0.0684007	0.0570256	0.0722632	0.0814529	0.0641486	0.0576002	0.0697526	0.0620569	0.0633465	0.0695476	0.0495426	0.0801808	0.0900342	0.0673161	0.048179	0.0971967	0.0707627	0.0497531	0.0506716	0.0508892	0.0771039	0.0783687	0.0733663	0.0368073	0.0593185	0.0473767	0.0313481	0.0293537	0.0472965	0.0272734	0.0381492	0.0465036	0.0555075	0.0319133	0.0513046	0.0528581	0.0460947	0.0341038	0.0434194	0.0303525	0.169244	0.0492012	0.0313635	0.0404763	0.122218	0.0402951	0.0543854	0.0406048		0.0284382	0.0386218	0.0447482	0.0442065	0.0459441	0.0582206	0.0412814	0.0357757	0.0364297	0.0359475	0.0472915	0.0462935	0.0580246	0.0571369	0.0600026	0.0715944	0.0533759	0.0900097	0.0443725	0.0659494	0.0388016	0.043955	0.0604565	0.0823105	0.0694089	0.0733874	0.0525682	0.0759917	0.0848967	0.102746	0.113486	0.104744	0.0907554	0.0797545	0.103106	0.0889572	0.090013	0.0962822	0.0941287	0.110983	0.0723864	0.109767	0.0991503	0.116092	0.0989287		0.156399	0.0495371	0.0590915	0.044589	0.0504839	0.0947402	0.338308	0.135583	0.0771321	0.0647099	0.0621691	0.0557438	0.0370558	0.0647583	0.0537065	0.048685	0.0595538	0.0603824	0.0346586	0.0567661	0.0683494	0.0538314	0.0390697	0.0406094	0.0572394	0.0462776	0.0570596	0.0448852	0.0620014	0.0352133	0.0320771	0.0360263	0.0618157	0.0410989	0.0311019	0.0478716	0.0524768	0.051228	0.048503	0.0381702	0.04446	0.0312719	0.299408	0.0389139	0.0321782	0.0348445	0.0463305	0.0396512	0.0717936	0.0727348	0.0470848	0.0331946	0.0337575	0.0385435	0.0585332	0.0398356	0.0382439	0.0651031	0.0551175	0.0587252	0.0420963	0.0638729	0.0326575	0.044446	0.0643688	0.0664718	0.076569	0.0464681	0.0669494	0.0659848	0.0624137	0.0466042	0.0382469	0.0925149	0.0424773	0.0586586	0.0506218	0.0509043	0.0558428	0.0542767	0.0542019	0.072923	0.0709653	0.0506324	0.0527629	0.0438598	0.0375871	0.0615295	0.0677697	0.391791	0.168798	0.141347	0.120762	0.0865399	0.0998547	0.0911447	0.088159	0.109629	0.147531	0.138179	0.151253	0.107679	0.12156	0.134232	0.0809971	0.115542	0.137826	0.086151	0.097823	0.122002	0.254497	0.103275	0.085017	0.0444303	0.0466545	0.0473781	0.0539063	0.079714	0.0573711	0.0458476	0.150162	0.0376564	0.0388131	0.0407584	0.0318462	0.0472835	0.0329988	0.0458279	0.0402972	0.0473004	0.0512853	0.0570001	0.103097	0.0460866	0.0709908	0.0466657	0.0535974	0.0501191	0.037471	0.032871	0.0292122	0.033555	0.0310178	0.033386		0.0357189	0.037725	0.0470716	0.0505515	0.0451087	0.0377334	0.0457325	0.0363821	0.0381066	0.0386044	0.0369975	0.0524151	0.0549176	0.0539736	0.0682208	0.046386	0.0498635	0.0391798	0.051298	0.0602599
	S	0.0208403	0.0536034	0.0474257	0.0414721	0.0328636	0.038407	0.0575834	0.0373473	0.0365237	0.0390249	0.0344274	0.0390197	0.0421672	0.0319658	0.0386741	0.0454598	0.040147	0.0385387	0.0553378	0.0398995	0.0682219	0.0329691	0.0340398	0.0387794	0.0516883	0.0412463	0.0209789		0.0330021	0.0196863	0.0183273	0.023694	0.0183567		0.0260825	0.0283442	0.0195996	0.029212	0.0281987	0.0235725	0.0407832	0.0265202	0.0189275	0.0206076		0.0213771	0.0257064	0.0785784	0.0275239	0.0270844	0.0241707	0.0199547	0.017688	0.0295881	0.0271411	0.0298194		0.0308152	0.0247751	0.0212961	0.0198426	0.021074	0.0208947	0.0260959	0.0338445	0.0282401	0.0318813	0.0324784	0.0307876	0.0491821	0.0283932	0.0360541		0.0311022	0.0237007	0.0311912	0.0375141	0.0393311	0.0338324	0.0486369		0.0567147	0.0561925	0.0559917	0.0508833	0.0445659	0.0716125	0.0503268	0.0511996	0.0449669	0.0530003	0.0604036	0.0545844	0.0510807	0.0532752	0.0565815	0.0455796	0.0517306		0.0272581	0.0288793	0.0289741	0.0528991	0.0606516		0.104214	0.0451995	0.0387556	0.040173	0.0308012	0.0225036	0.0322398	0.027814	0.0246368	0.0346471	0.0380073	0.0220197	0.0354079	0.0388461	0.0338181	0.0252502	0.0269576	0.0307771	0.023609	0.0365785	0.0312994	0.0267191	0.0225407	0.0199927	0.0206322	0.0306385	0.025564	0.0183368	0.0262979	0.0309898	0.0318903	0.0314952	0.0226964	0.0282325	0.0210515	0.129811	0.0254066	0.0212578	0.0213328	0.0225696	0.0223778	0.0452898	0.055697	0.028903	0.0214373	0.0224445	0.0226052	0.0297172	0.0271145	0.0274083	0.0454658	0.0382063	0.0268138	0.028518	0.0330342	0.0280132	0.0209813	0.0263346	0.0357266	0.0327548	0.0240742	0.0373689	0.03607	0.031765	0.0244152	0.0229696	0.0389567	0.0236615	0.0326171	0.0351983	0.0307287	0.0269829		0.0307951	0.0386902	0.0381739	0.0302963	0.0290646	0.0254846	0.0235301	0.0356352	0.0378249	0.0967445	0.132304	0.0697235	0.076783	0.0552747	0.0421759	0.0599411	0.0492201	0.0779675	0.0536548		0.0572599	0.0806366	0.0637717	0.0651604	0.049172	0.0548438	0.0617913	0.0545472	0.0518601	0.0658404	0.167191		0.0462615	0.0221784	0.028636	0.0254766	0.0331002	0.0228097		0.0275325	0.0293857	0.0235559	0.0274692	0.0235002	0.0217967	0.0325536	0.0196483	0.0257269	0.0277589	0.0273744	0.0310547	0.0325413		0.02921	0.0348363	0.0311151	0.0326209	0.0338326	0.0279621	0.0229494	0.0184113	0.0269741		0.0247494		0.0236097	0.0224143	0.0303135	0.0533686	0.0308769	0.0238548	0.0281437	0.0244053	0.0516277	0.0245968	0.0229761	0.089393	0.0278967	0.0290417		0.0290943	0.0302428	0.0253798	0.0294431	0.0281034
	T	0.0231397	0.050725	0.0492518		0.0378966	0.0440261	0.0767895	0.040349	0.0410214	0.0442602	0.0352124	0.0411511	0.0463091	0.0365544	0.046853	0.0435306	0.0411539	0.0509877	0.0623231	0.0510319	0.0372069	0.033659	0.0525388	0.03923	0.064933	0.0426606	0.0213003	0.0276404	0.0314717	0.0216929	0.0230984	0.0268896	0.025036	0.0299287	0.0269136	0.0320359	0.0224911	0.0294451	0.0330322	0.0246958	0.0263146	0.0264879	0.0230372	0.0210739	0.0703844		0.0307962	0.0694805	0.030912	0.0275865	0.027256	0.0262924	0.0225189	0.03876	0.037985	0.0422886	0.0422627	0.0382162	0.0317151	0.0247234	0.0210449	0.0249682	0.029994	0.030723	0.0371912	0.032818	0.0352356	0.0373644	0.0347293	0.0579254	0.032049	0.0412845	0.0284345	0.0394636	0.027783	0.0345641	0.0399475	0.0440559	0.0397155	0.0625759	0.0514995	0.109879	0.0920611		0.0567314	0.0537121	0.0870396	0.0614139		0.0487997	0.0631113	0.0614833		0.0616034	0.0646395	0.0696146	0.0498365	0.0661151	0.0910854	0.0376892	0.035588	0.0343633		0.124251	0.0785105	0.20628	0.0502098		0.0510356	0.0423679	0.0278924	0.0353521	0.0308577	0.0256405			0.0285693	0.0452544	0.0404046	0.0315518	0.0309416	0.0299081	0.0350024		0.0387984	0.0299441	0.0270385	0.0263259	0.0225851	0.0240935	0.0371901	0.0398783	0.0202034	0.0287447		0.0409769	0.0434357	0.0287013	0.0379655	0.0233885	0.144889	0.036388	0.0252946	0.0250617	0.0248763	0.0212308	0.0489039	0.0673794	0.0383863	0.0255631	0.0267283	0.0246325	0.0360817	0.0610613			0.0470903	0.0299428	0.0380234	0.0352469	0.0360717	0.0217153			0.0380859	0.0274664	0.0411126	0.042836	0.0428903		0.0261942	0.0447285	0.0245895	0.0381717		0.0351978	0.0295463	0.0385423	0.0370613	0.0434855	0.0427425	0.0313416	0.0360323	0.028411	0.02418	0.03783	0.0411123	0.0726304	0.351387	0.0832373	0.0799337	0.0560555	0.0501961	0.0596048	0.0545671	0.0721462	0.0492639	0.071176	0.0643637	0.0902515	0.0766055	0.0884051	0.0597342	0.054594	0.0793933	0.0544588	0.0549402	0.0718117	0.171459	0.0662125	0.182224	0.0272954	0.0309634	0.0245206	0.0513919	0.0240295	0.0436771	0.0342818	0.0372273	0.0262987	0.0426177	0.0336031	0.0315066	0.043367	0.0462885	0.0357729	0.0401471	0.035431	0.0313921	0.0436338	0.0381477	0.0526792	0.0358644	0.0433245	0.0429216	0.0372522	0.048637			0.0296079	0.0211326	0.0234494			0.0248043	0.0425278	0.0717607	0.0394979	0.0244285	0.0330314	0.028514	0.0294561	0.0278458	0.0267203	0.0388612	0.0334786	0.0310387	0.039901	0.036344	0.0412923	0.0277463	0.0355013	0.0308414
	Q	0.0302005	0.179023	0.0972365	0.0699896	0.0568747	0.0734329	0.0763103	0.10119	0.0592052	0.0707908	0.0653277	0.0670546	0.067222		0.0697688	0.0584171	0.0629836	0.112404	0.0953993	0.211414	0.120038	0.0484686	0.0672119	0.0647638	0.0699966	0.0753059	0.028648	0.0489558	0.03589	0.0303796	0.0296881	0.0369636	0.0375065	0.0430615	0.0372094	0.0446099	0.0431573	0.0532236	0.0502564	0.0406171	0.036908	0.0466651	0.0310946	0.0808128	0.202388	0.0404749	0.0445236	0.211259	0.106363	0.0408312	0.0419898	0.10208	0.0467253	0.0502031	0.0568418	0.0480251	0.0915231	0.0504077	0.0414959	0.0335214	0.037228	0.0305213		0.0349609		0.0516865	0.0580196	0.0549993	0.0544062	0.0527283	0.0368813	0.0724574	0.0453253		0.0480906	0.0504786	0.0608489	0.0685485	0.0467504	0.0767738	0.0592043	0.0923401	0.105318	0.182593	0.0956279	0.0783431	0.116087	0.0950754	0.0990064	0.0698552	0.0841426	0.0889259	0.0717017	0.100244	0.137595	0.120016	0.100694	0.0485286	0.143937	0.051485	0.043721	0.0425366	0.043999	0.0480192	0.451028	0.324546	0.0844275	0.0511055	0.623762	0.202026	0.0375869	0.0338588	0.184068	0.0419458	0.0830634	0.0647942	0.0408844	0.0761065	0.0729842	0.0492505	0.0448956	0.0414758	0.0623119	0.0617416	0.0508792	0.0572357	0.0755533	0.0410721	0.0377368	0.0347194	0.0552588	0.0391479	0.0327961	0.0455387	0.0731804	0.0592618	0.0830889	0.0514975	0.0572862	0.0296272	0.218378	0.0453052	0.0324145	0.0363335	0.0369817	0.0317724	0.0749785	0.0693483	0.0649105	0.0345003	0.0364674	0.0343788	0.050906	0.127466	0.0475066	0.200866	0.314948	0.174107	0.0566113	0.0455892	0.0366074	0.0490561	0.0550897	0.0672594	0.0545185	0.0765002	0.0809171	0.0612726	0.0558382	0.0460763	0.0446988	0.0596037	0.0434377	0.069285	0.0582905	0.058995	0.0515808	0.0518291	0.0550878			0.0504036	0.0681882	0.0591346	0.0330647	0.576924	0.0589133	0.104727	0.820967	0.136	0.115144	0.12203	0.128161	0.0921566	0.0955365	0.131846	0.111683	0.0957792	0.128054	0.28271	0.176444	0.155931	0.110705	0.226876	0.112052	0.0736733	0.12844	0.154583	0.468975	0.183158	0.142095	0.0338182	0.0529426	0.0379793	0.0646625	0.0363931	0.0624408	0.0482482	0.0471211	0.04724	0.0953358	0.19451	0.042613	0.0630022	0.0554171	0.0513772	0.0510171	0.0651996	0.0445298	0.0646369	0.0618466	0.0522407	0.0573421	0.0940409	0.410785	0.139748	0.0509762	0.0434774	0.0344683	0.0423961	0.0305542			0.0492614	0.0349875	0.0570814	0.182859	0.0587811	0.0360451	0.0614811		0.129112	0.0562285	0.0401693	0.160463	0.0516547	0.0527358	0.0677493	0.0496119	0.062563	0.0412676	0.050359	0.0414673
	N	0.0325484	0.0867972	0.072633	0.0842875	0.0595127	0.127223	0.1035	0.0519833	0.0671635	0.0660646	0.059489	0.067259	0.0759073	0.0547769	0.0728529	0.0727396	0.103338	0.0880331	0.0921813	0.170563	0.202796	0.05736	0.0627005	0.0694128	0.105657	0.0600754		0.0562798	0.0471689	0.0431423	0.0319368	0.0335339	0.0332771	0.0464811	0.0526741	0.0835729	0.0393616	0.0453869	0.0510996	0.0705368	0.134857	0.0662871	0.0368749	0.0353523	0.235955	0.0435958	0.0431955	0.11167	0.135406	0.0506968	0.0502716	0.0438298	0.0499797	0.0609859	0.0663993	0.0737136	0.0864903	0.0517632	0.0447319	0.0392557	0.0277439	0.0506916	0.0377625	0.0448568	0.0526715	0.0357751	0.0599638	0.0637727	0.0593474	0.0882875	0.0558886	0.089914	0.0430257	0.0568476		0.0504107	0.0649386	0.0527125	0.0738659	0.0755883	0.527285	0.099784	0.121854	0.106603	0.121754	0.0930197	0.176724	0.0968875	0.0789031	0.0719219	0.0907999	0.113492	0.0727325	0.1132	0.108177	0.109286	0.0944674	0.13314	0.206946	0.0598629	0.0608316	0.0403413	0.077843	0.155833	0.321827	0.282975		0.0512921	0.254942	0.0935676		0.0488502	0.0731075	0.043689	0.0794019	0.0554423	0.0461992	0.125108	0.0748943	0.0400501	0.0449738	0.0492983	0.0930498	0.0482258	0.0685608	0.0493857	0.108926	0.0401418		0.0361027	0.0708131	0.0555129	0.0364708	0.0540683	0.0739136	0.0967649	0.0870702	0.0627653	0.0639526	0.0329604	0.140555	0.0511177	0.0377977	0.0424797		0.0314652	0.0543117	0.133922	0.0652435		0.0377123	0.0409301	0.09005	0.048609	0.0664471	0.397931	0.06585	0.0580537	0.0450799	0.0721316	0.0406483	0.0683549	0.0867703	0.0865891	0.107766	0.0727009	0.0983815	0.0857233	0.0634274	0.0531986	0.0470226	0.0909098	0.0408347	0.080907	0.0430884	0.0730038	0.0663112	0.0617023	0.0723227	0.0996158	0.105796	0.0851635	0.0819277	0.0468465	0.0369791	0.248958	0.0640006	0.220324	0.399607	0.144916	0.131797	0.114071	0.0985939	0.127059	0.092736	0.126749	0.0905468	0.184684	0.180699	0.296097	0.171194	0.189391	0.120872	0.573199	0.165673	0.0588757	0.242957	0.136542	0.472048	0.132333	0.191142	0.0323209	0.0536789	0.0442456	0.1312	0.0609416	0.126376	0.0366764	0.0612734	0.0510088	0.0380919	0.106183	0.0551987	0.307808	0.052868	0.0856255	0.0718049	0.0873265	0.0774256	0.114792	0.083811	0.0749845	0.135516	0.0710193	0.103197	0.125917	0.0881368	0.0503845	0.0514527	0.0503435	0.0381388	0.0451851		0.0657923	0.0459082	0.0911265	0.197819	0.0928872		0.0725277	0.0564521	0.183317	0.0513309	0.0409297	0.242984	0.0735462	0.0494724	0.107832	0.086036	0.0922245	0.0543178	0.0660144	0.0562309
	D	0.0308956	0.0781253	0.117587	0.0797827	0.0536058	0.0869719	0.076894	0.130258	0.0812715		0.0746326	0.0694351		0.0570698	0.084312	0.0701484	0.0817737	0.0524465	0.27714	0.211938	0.210368	0.0651503	0.0644082	0.120194		0.0825816	0.0297276	0.0515146	0.0453356	0.0342207	0.0297111	0.0373859	0.0310552	0.0519573	0.0450815	0.0430628	0.0478684	0.0528396	0.0568738	0.0542298	0.202135	0.08077	0.133351	0.0318306	0.17701	0.146186	0.0942774	0.159835	0.222108	0.0548674	0.102032	0.0627266	0.0875423	0.0451553	0.125439	0.0970857	0.0528151	0.0569288	0.0407386		0.0365957	0.0580104	0.0301019	0.0500613	0.0526594	0.054553	0.0660362	0.0469664	0.054411	0.069741	0.0485538	0.120027	0.0483865	0.0520601	0.0458181		0.0625787	0.0673735	0.0639733	0.0730355	0.182908	0.110008	0.133231	0.175975	0.111976	0.0870398	0.154267	0.0932691	0.0842004		0.0959082	0.11357	0.0936505	0.185215	0.124406	0.114943	0.457004	0.334791	0.0552786	0.0592325	0.105994	0.15116	0.0578971	0.91308	0.33903		0.0699974	0.10659	0.233066	0.226795	0.038357	0.136425	0.208579	0.0749066	0.0737894	0.0684891	0.0440366	0.0796819	0.104475	0.054048	0.0421918	0.053715	0.289084	0.0586614	0.0593649	0.0474997	0.127987	0.0392702	0.0411557	0.046434	0.0572494		0.0335158	0.060302	0.106437	0.0650619	0.0624686		0.0498977	0.0350024	0.11977	0.0458183	0.0343187	0.0396061	0.0375918	0.038036	0.0821721	0.0986162	0.0629723	0.0352528		0.0391559	0.0657902		0.0459269	0.271193	0.0617941	0.174242	0.0354953	0.0561567	0.0970248	0.111493	0.0739523	0.0665333	0.127233	0.0499933	0.0661022	0.12526	0.100356	0.0460313	0.0445479	0.062079	0.0435895	0.0713372	0.0529341	0.0636042	0.0608459	0.0560762	0.0606798	0.0797125	0.0766107	0.134474	0.0702973		0.0395161	0.252118	0.0634637	0.134334		0.166512	0.15889	0.0928881	0.11935	0.106918	0.107273	0.123778	0.105997	0.215437	0.15836	0.216133	0.15462	0.136938	0.0995927	0.383372	0.123574	0.17363	0.38239		0.809341	0.382957	0.467569	0.0409242	0.0521854	0.0408344	0.0997396	0.0432671	0.079028	0.0479931	0.185467	0.0432447	0.163023	0.137811	0.0434073	0.213829	0.0507172	0.051123		0.0523516	0.0843877	0.0715131	0.0548924	0.181292	0.707451	0.245107	0.139405	0.240067	0.17394	0.453978	0.0386939	0.0350855	0.0386522	0.0367481		0.049767	0.0516305		0.130305	0.0660079	0.038239	0.064231	0.046851	0.154518	0.0466431	0.0440469	0.25358	0.18683	0.0536037	0.0694122	0.154362	0.0960869	0.0537759	0.0618188	0.0476108
	E	0.023589	0.0814799		0.0956336	0.0652305	0.0853684	0.077094	0.184431	0.0848288	0.0976917	0.0869505		0.0716253	0.047006	0.0843629	0.0542946	0.0559752	0.252386	0.236828	0.320829	0.103717	0.0471657		0.0742211	0.0680895	0.0930487	0.0259264	0.0516324	0.0453207	0.0283828	0.0275156	0.0422994		0.0598743	0.0321184	0.0379364	0.0430904			0.0433867	0.0634966	0.0416174	0.0353107	0.0234467	0.168512	0.0345768	0.0442321	0.155659	0.348677	0.0425536	0.0414415	0.0989781	0.0751358	0.0358546	0.0638935	0.0323314	0.10095	0.043012	0.0343227	0.0328979	0.0889609	0.0251852	0.0214711		0.0433562	0.050869	0.0660338	0.0391298	0.0575132	0.0345124	0.0393938	0.102532	0.0420194	0.0490191	0.0488967	0.0496581	0.0549527	0.078126		0.0744829	0.0784364	0.103964	0.142132	0.204774		0.0729485	0.106879	0.0905143	0.104231	0.122719	0.101961	0.0953411	0.0881584	0.0928471	0.131496		0.241864	0.0761885	0.0538534	0.0552269	0.102268	0.0644534	0.0454593	0.119789	0.27194	0.140169	0.138998	0.0614526	0.193796	0.174447	0.0347898	0.0408657	0.157839	0.0411682	0.0754929	0.0646748	0.039491	0.0563829	0.0641883	0.0471287	0.0402252		0.0626324	0.0510262	0.0516512	0.0456211	0.0666666	0.0453702	0.119183	0.0367924	0.0555672	0.0393562	0.0370471	0.0581093	0.175352	0.0496174	0.0457398	0.0405186	0.034217	0.0283113		0.0441822		0.0340568	0.0326011		0.0637159	0.0426694	0.0469295	0.0324815	0.0317663		0.0509981	0.0472503	0.0325903	0.238313	0.0608141	0.169583	0.0476039	0.0439274	0.0445643	0.0700935	0.0526738	0.0608895	0.0522703	0.0465555	0.0445747	0.0465559	0.0492135	0.0410838	0.0372715		0.0560092	0.0923452	0.0517037	0.0583723	0.0517638	0.0476239	0.0457546	0.0551185	0.0594833	0.0468342	0.0627691	0.0330087	0.0385147	0.125591		0.127208	0.121875	0.134912	0.123194	0.0780191	0.128637	0.121681	0.0791544	0.110165	0.0938996	0.13759	0.179908	0.135279	0.124658	0.150219	0.0963331	0.296201	0.126468	0.0909358	0.308212	0.118371	0.573029	0.164979	0.263409	0.0419366	0.0501718		0.113014	0.0416514	0.0670208	0.0426159	0.105657	0.0461403	0.10298	0.165928	0.0380619	0.0869599	0.108031	0.053257	0.0463928	0.0597464	0.0312653	0.0493942	0.0568825	0.0558008	0.0383613	0.0541838	0.269121	0.194744	0.108132	0.0907489	0.0397591	0.0328402	0.0268189	0.0294506		0.0458989	0.0342719	0.0506051		0.0532988	0.0439973	0.0541606	0.0376089	0.103132	0.0551464		0.253499	0.0578914	0.0424974	0.0511031	0.0476105	0.0610608	0.0344823	0.0468933	0.0363987
	H		0.089839	0.0606074	0.0505857	0.0405701	0.053739	0.0471004	0.0633094	0.0539257	0.0602925	0.0466625	0.0519991	0.0523374	0.0564438	0.0569754	0.0568806	0.0548727	0.0506423	0.0575468	0.376388	0.0496832	0.0466342	0.0599479	0.0479747	0.055177	0.059034	0.0273892	0.0459086	0.0304309	0.0312371	0.0285367	0.0341454	0.0298208	0.0306688	0.0404336	0.0504637	0.0333182	0.0311706	0.0386768	0.0416426	0.0489746	0.0348237	0.0302595	0.028781	0.13503	0.0359261	0.0879422	0.128436	0.0363461	0.03501	0.0679861	0.0996197	0.0261529	0.0407607	0.0607893	0.0480354	0.0468248	0.0402041	0.0438314	0.0342322	0.0307363	0.0466318	0.0406157	0.0365318	0.031	0.0425993	0.0499637	0.0567511	0.041874	0.0918206		0.0548918	0.0309858	0.0530137	0.0361659	0.0441726	0.0551985	0.0390006	0.0471335	0.0684412	0.29307	0.0785669	0.0762203	0.102774	0.0730553	0.0737107		0.0638578	0.0673586	0.0581137	0.063577	0.0846648	0.113228	0.0876902	0.0878476	0.0888118	0.0915246	0.232125	0.0683596	0.0364883	0.114208	0.0412748	0.0380668	0.0732993	0.254195	0.268956	0.133333	0.0534112	0.757704	0.114852	0.0364729	0.0272873	0.114555	0.029418	0.0495085	0.0420874	0.0353022	0.0516036	0.0494135	0.0454264	0.0393109	0.0375283	0.0514994	0.049657	0.0440802	0.0419612	0.0661252		0.0296951	0.0322101	0.0482219	0.0925298		0.04125	0.046987	0.0549941	0.0822351	0.0437856	0.044266	0.0344194	0.144283	0.0354439	0.0320316	0.0319717	0.0310838	0.0276915	0.0600203	0.0736549	0.0504508	0.0335185	0.0365308	0.0341165	0.031954	0.122221	0.0545904	0.180016	0.115559	0.0988116	0.0332939	0.0491594	0.0369472	0.0626672	0.0507523	0.0460093	0.0450533	0.0357437	0.0475611	0.0505885	0.0494772	0.0381473	0.047144	0.0589264	0.030777	0.0484982	0.0486703	0.0419311	0.0359039	0.0897489	0.0482267	0.0599761	0.0516612	0.0468622	0.0386444	0.0429809	0.031111	0.195385	0.0512163	0.0745794	0.108094	0.120832	0.106185	0.0778614	0.0555836	0.0745868	0.0637803	0.0863079	0.0715532	0.0804392	0.0792669	0.100865	0.0900539	0.0937292	0.0771792	0.080892	0.0926645	0.0726176	0.134535	0.103789	0.331725	0.177452	0.432685	0.0267301	0.0549224	0.0316175	0.0394105	0.0358284	0.0474775	0.0461717	0.0542056	0.0343463	0.125089	0.184253	0.0540342	0.102787	0.0374831	0.0408015	0.0460144	0.048312	0.0411152	0.0586726	0.0530509	0.041231	0.139069	0.0924349	0.251216	0.142714	0.0810524	0.0427766	0.0253347	0.0387335	0.0234991	0.0307502		0.0403341	0.0339617	0.0525301	0.101306	0.0436488	0.0292962	0.0446075	0.0347072	0.04399	0.0382752	0.0375011	0.116122	0.0395054	0.0436433	0.0599303	0.0464552	0.0466229	0.0730996		0.0405329
	R	0.0169028	0.0669858	0.0513144	0.0377333	0.0301844	0.0338121	0.0371644	0.0703923	0.0283577	0.0432237	0.0410635	0.0380242	0.0371004	0.0275673	0.0379415	0.0384051	0.0282484		0.1136	0.191479	0.100156	0.0265044	0.041294	0.0360084	0.0335752	0.0537297	0.0164401	0.0245067	0.0222271	0.0161803	0.0171626	0.0246673	0.0289349	0.0225831	0.0184298		0.018891	0.0235614	0.0267882		0.0374736	0.0216055	0.0443613	0.0228884	0.0521997	0.0649827	0.0257461	0.0535373	0.098655	0.0773038	0.103891	0.077451	0.0753153	0.0214436	0.0731897	0.0420242	0.0330333		0.0242591	0.0187895	0.0207186	0.0173933	0.0174665	0.0227676	0.0259201	0.0324614	0.0290083			0.0366941	0.0246355	0.0432685	0.0228298	0.0274544	0.0227631	0.0272706	0.0294628	0.0417763	0.0285564	0.042867	0.036277	0.0521035	0.0614413	0.115993	0.0496953	0.0387415	0.051066	0.043635	0.0472477	0.0455375	0.0487575	0.0463203	0.052163	0.0593177		0.0698057	0.164861	0.0972627	0.0413858	0.028701	0.0672133	0.0779861	0.0243344	0.046991	0.128958	0.180442	0.119872	0.0312489	0.13884	0.0892031	0.0203644	0.0261224	0.0935654	0.0450917	0.0336343	0.030916	0.0215908	0.0246498	0.0243536	0.0267228	0.0222476	0.0215401	0.0702886	0.0307879	0.0261095	0.0261214	0.0891526	0.0222647	0.019959	0.0190181	0.0252005	0.0489322	0.0158974	0.0233254	0.0961135		0.0541206	0.022246		0.0169804	0.101164	0.0222769	0.0176686	0.0380218	0.0205436	0.018903	0.0384142	0.0238685	0.0272604	0.0200067	0.0199374	0.0182847		0.089344	0.0217482	0.0957438	0.0548356	0.117501	0.0225494	0.0239528	0.0350582	0.0558027	0.0301869	0.0375824	0.0491579		0.0241238	0.0602149	0.0433217	0.0250052	0.0273653	0.028059	0.0222932	0.0423642	0.0302256	0.0260152	0.0224822	0.0312728		0.0266156	0.0259604	0.0492916	0.0216451	0.0264176	0.0284744	0.111767	0.0332892	0.0523418	0.0868503	0.0538134	0.0393514	0.045109	0.0406733	0.0454813	0.0394611	0.0486801		0.054395	0.0574768	0.0493881	0.0621971	0.0500627	0.0463454	0.212776	0.0545424	0.0477661	0.0484574	0.0603593	0.0514607	0.0968551	0.233623	0.0194822	0.0469935	0.0219306		0.0179849	0.0253621		0.0961421	0.0711916	0.106085	0.0952144	0.0211416	0.0790714	0.0163731	0.0211181	0.0221655	0.0242782	0.0189545	0.0231718	0.0332415		0.117744	0.123139	0.102409	0.112714	0.083429	0.0204605	0.0147532	0.0194356	0.0136571	0.0163992		0.020289	0.0192103	0.0227733	0.051847		0.0224094		0.0185316	0.0730596	0.0242339	0.021148	0.118635	0.0454862	0.0212416	0.0220732	0.0337887	0.0224771	0.0217661	0.0241758	0.0221932
	K	0.0295886	0.106487	0.105055	0.0971744	0.0786392	0.141105		0.202875		0.0796869	0.0805996	0.0718281	0.0926962	0.0545147	0.0702578	0.0639555	0.0796424	0.191714	0.341551	0.320535	0.23921	0.0860116	0.0614654	0.0714499	0.0904296	0.0799158	0.0296007	0.0631127	0.049703		0.0293149	0.0374046	0.0349273	0.0518434	0.0409245	0.0472325	0.0379927	0.0642146	0.0416318	0.0582659	0.0610721	0.0682954	0.101254	0.0358516	0.205795	0.148897	0.0522307		0.991658	0.0649641	0.106281	0.175747	0.118939	0.0562898	0.0621482	0.119567	0.168789	0.0562127	0.0424816	0.0357982	0.0316388	0.0275479	0.0286044	0.0318623	0.0499895	0.0387862	0.0512839	0.0566057	0.0591068	0.0457708	0.0459657	0.0944983	0.0466777	0.057528	0.0558533	0.0539301	0.0599389	0.0599904	0.0837768	0.0840174	0.0651435	0.106592	0.131594	0.218848	0.156279		0.1597	0.119723	0.104557	0.0805105	0.126965	0.10273	0.0667245	0.118483	0.118438	0.113716	0.290633	0.212415	0.306804	0.0675409	0.261967	0.173894	0.0792661	0.0861863	0.452318	0.325453	0.385977	0.0497517	0.358688	0.381777	0.040808	0.0401707	0.437787	0.0600108	0.105702	0.074395	0.0524404	0.0906484	0.0872623	0.0493854		0.0645813	0.265635	0.0523683	0.0662907	0.065968	0.271897	0.0461092	0.0444874	0.0388756	0.0762234	0.107756	0.0439279	0.0615045	0.177403	0.0797934	0.087037	0.0581548	0.0668186	0.0286055	0.121189	0.0636815	0.0380067	0.0604447	0.0456638	0.0343656	0.0623657	0.0898448	0.0546952	0.0377588	0.0362142	0.0346674	0.0873073	0.288007	0.0559868	0.302533	0.0847298	0.122917	0.073524	0.0685349	0.0504922	0.0843163	0.0663474	0.121072	0.125338	0.127732		0.0970357	0.0717074	0.085852	0.0708768	0.0829791	0.0603999	0.129635	0.0502557	0.0735641	0.0797668	0.0613523	0.0606124	0.106183	0.106703	0.18349	0.125085	0.0424916	0.0671012	0.241827	0.0673615	0.31938	0.329525		0.139249	0.146472	0.183307	0.160458	0.107552	0.182957	0.134778	0.180462	0.301788	0.279564	0.250586	0.315099	0.134946	0.43354	0.275542	0.0634279	0.66182	0.169946		0.28999	0.331003	0.0384369	0.126889	0.0400734	0.265712	0.0640745	0.15548	0.0385859	0.189284	0.161701	0.198829	0.24183	0.0470103	0.28557	0.0555995	0.0753076	0.0683014	0.100194		0.0962224	0.0826867	0.0776858	0.155466	0.252913	0.413732	0.248315	0.13935	0.0476705	0.061842	0.0492982	0.0410553	0.038408		0.0636826	0.0411021	0.0876343	0.251848	0.087572	0.0419937	0.078586	0.050071	0.219709	0.069759	0.0427584	0.616117	0.176908	0.0486123	0.108748	0.07282	0.0862841		0.0549275	0.0454628
	STOP	0.0752936	0.329131	0.227264	0.20064	0.169111	0.405149	0.271308	0.354318	0.155114	0.174813	0.140503	0.199913	0.183556	0.0588151	0.174029	0.129756	0.285704	0.395453	0.614022	0.258578	0.17251	0.187266	0.086726	0.152234	0.210315	0.136396	0.0881473	0.119183	0.0948568	0.0398217	0.0661094	0.0931502	0.0859274	0.100549	0.14622	0.0964891	0.0721657	0.172112	0.0965062	0.132146	0.0957533	0.218847	0.0959012	0.0830927	0.373349	0.12415	0.177957	0.240765	0.423415	0.152227	0.157739	0.146053	0.075185	0.125637	0.134694	0.155031	0.263253	0.123561	0.111965	0.0794131	0.0489986	0.0556704	0.0350423	0.0868082	0.0609651	0.128781	0.139851	0.142408	0.148975	0.191452	0.0987465	0.0417193	0.067098	0.0794636	0.118745	0.0857075	0.187277	0.0887937	0.121939	0.200758	0.232802	0.506407	0.225624	0.451721	0.196007	0.126049	0.313347	0.146562	0.279037	0.172657	0.209137	0.285513	0.154453	0.313781	0.175953	0.386758	0.299688	0.195737	0.258926	0.145095	0.116356	0.117067	0.0924269	0.150768	0.579801	0.295775	0.382608	0.191332	0.615812	0.311363	0.140783	0.10883	0.35725	0.192261	0.3123	0.10116	0.146499	0.358736	0.293592	0.235223	0.117211	0.0672774	0.533857	0.162285	0.235338	0.137481	0.171058	0.118945	0.05437	0.0768798	0.378887	0.232611	0.0512502	0.0600221	0.269094	0.0807132	0.246736	0.218112	0.209688	0.054588	0.194519	0.131689	0.111694	0.167043	0.193407	0.0700897	0.129536	0.257196	0.0791127	0.0715688	0.10107	0.0952068	0.156264	0.162628	0.238349	0.597254	0.109501	0.145178	0.0784672	0.0652927	0.0791345	0.0978586	0.0593122	0.196159	0.17635	0.177845	0.168994	0.220492	0.117384	0.0816438	0.0582471	0.0785611	0.0527462	0.1364	0.0544967	0.06582	0.149182	0.0812618	0.0860047	0.196311	0.208968	0.224886	0.153338	0.082926	0.141097	0.247022	0.16074	0.580175	0.815294	0.20605	0.515769	0.474028	0.366132	0.291983	0.572735	0.809451	0.515792	0.409162	0.814235	0.584175	0.8138	1.14543	0.433675	0.363575	0.471223	0.404903	1.14379	0.514852	0.278854	0.809615	0.511666	0.143328	0.578722	0.0822554	0.187487	0.269812	0.307808	0.142059	0.189	0.196341	0.207005	0.233023	0.0603107	0.253654	0.194146	0.147867	0.14587	0.105062	0.0594013	0.339405	0.271001	0.198438	0.142996	0.21579	0.336656	0.253574	0.114152	0.12079	0.0794914	0.113892	0.10226	0.0652004		0.0787571	0.0683716	0.134333	0.320328	0.173692	0.168088	0.138954	0.0819441	0.203582	0.0989921	0.0512479	0.436235	0.213868	0.132674	0.121846	0.169644	0.184012	0.0856397	0.0556772	0.0406256

### Sheet: Variance (replica 2)
		H	P	E	T	L	V	K	V	K	D	A	E	D	Q	L	G	A	R	V	G	Y	I	E	L	D	L	N	S	G	K	I	L	E	S	F	R	P	E	E	R	F	P	M	M	S	T	F	K	V	L	L	C	G	A	V	L	S	R	V	D	A	G	Q	E	Q	L	G	R	R	I	H	Y	S	Q	N	D	L	V	E	Y	S	P	V	T	E	K	H	L	T	D	G	M	T	V	R	E	L	C	S	A	A	I	T	M	S	D	N	T	A	A	N	L	L	L	T	T	I	G	G	P	K	E	L	T	A	F	L	H	N	M	G	D	H	V	T	R	L	D	R	W	E	P	E	L	N	E	A	I	P	N	D	E	R	D	T	T	M	P	A	A	M	A	T	T	L	R	K	L	L	T	G	E	L	L	T	L	A	S	R	Q	Q	L	I	D	W	M	E	A	D	K	V	A	G	P	L	L	R	S	A	L	P	A	G	W	F	I	A	D	K	S	G	A	G	E	R	G	S	R	G	I	I	A	A	L	G	P	D	G	K	P	S	R	I	V	V	I	Y	T	T	G	S	Q	A	T	M	D	E	R	N	R	Q	I	A	E	I	G	A	S	L	I	K	H	W
Amino acid	Codon	26	27	28	29	30	31	32	33	34	35	36	37	38	39	40	41	42	43	44	45	46	47	48	49	50	51	52	53	54	55	56	57	58	59	60	61	62	63	64	65	66	67	68	69	70	71	72	73	74	75	76	77	78	79	80	81	82	83	84	85	86	87	88	89	90	91	92	93	94	95	96	97	98	99	100	101	102	103	104	105	106	107	108	109	110	111	112	113	114	115	116	117	118	119	120	121	122	123	124	125	126	127	128	129	130	131	132	133	134	135	136	137	138	139	140	141	142	143	144	145	146	147	148	149	150	151	152	153	154	155	156	157	158	159	160	161	162	163	164	165	166	167	168	169	170	171	172	173	174	175	176	177	178	179	180	181	182	183	184	185	186	187	188	189	190	191	192	193	194	195	196	197	198	199	200	201	202	203	204	205	206	207	208	209	210	211	212	213	214	215	216	217	218	219	220	221	222	223	224	225	226	227	228	229	230	231	232	233	234	235	236	237	238	240	241	242	243	244	245	246	247	248	249	250	251	252	254	255	256	257	258	259	260	261	262	263	264	265	266	267	268	269	270	271	272	273	274	275	276	277	278	279	280	281	282	283	284	285	286	287	288	289	290
Trp	TGG	6.42191e-05	0.00101679	0.00162596	0.00113354	0.000724804	0.000908902	0.000501611	0.000476054	0.000465483	0.0010213	0.00112258	0.00139455	0.000682478	0.000227945	0.000724907	0.000738006	0.000335716	0.00948636	0.00205921	0.00820555	0.000252048	0.000368425	0.000490105	0.00069165	0.000497806	0.00124865	0.000123443	0.000392282	0.000312013	9.20991e-05	9.91808e-05	0.00030891	0.000739407	0.000284097	0.000185506	0.000114168	0.000102983	0.000608016	0.000338907	0.000216763	6.98455e-05	0.000313898	0.00021837	0.000173434	0.0040422	0.00105717	0.000248213	0.00282192	0.00753908	0.000225981	0.00212927	0.00227899	0.000136331	0.000184292	0.000180434	0.000686114	0.000859194	0.000362003	0.000170397	0.000125167	0.000218422	0.000117921	7.0858e-05	0.000157932	0.000372049	0.000446663	0.000422505	0.000294607	0.000417314	0.000406981	0.000207201	0.000597302	0.000181319	0.000266368	0.000271075	0.00101816	0.00340247	0.00100615	0.000295775	0.000777664	0.000604184	0.00188971	0.00217021	0.00219778	0.00155912	0.000577259	0.00116213	0.0012513	0.00162869	0.00207507	0.00187289	0.00130152	0.000794476	0.00146713	0.00112444	0.0022442	0.00566338	0.00219457	0.00380907	0.000207779	0.00209691	0.00176492	0.000246606	0.000423537	0.0192848	0.0112039	0.00755585	0.000373304	0.00965985	0.00670794	0.000147369	0.00019629	0.00558495	0.000150686	0.000462459	0.000353106	0.000187431	0.000241759	0.00243486	0.00029761	0.000185771	0.000138774	0.000257248	0.000273088	0.00027127	0.00031097	0.000255898	0.000191551	0.00022341	0.000171095	0.000469411	0.00120981	0.000147197	0.000281496	0.00185838	0.000213194	0.000248773	0.000264392	0.000332786	0.000108379	0.00524619	0.000209024	0.000153578	0.00100913	0.000153939	0.0001727	0.000402985	0.000188113	0.000231227	0.000136488	0.000138153	0.000124593	0.000312586	0.00126972	0.000654775	0.00409442	0.000489339	0.0055533	0.000257745	0.00024232	0.000198272	0.00113728	0.00030514	0.000591619	0.000240478	0.000443496	0.000287784	0.000534777	0.000311782	0.000263532	0.000177563	0.00725367	0.000187779	0.000527239	0.000157508	0.000285947	0.000369985	0.000216416	0.000243366	0.000398023	0.000460844	0.00026622	0.000366939	0.000181122	0.000226915	0.000281332	0.000440687	0.00497719	0.00494706	0.00114713	0.000965032	0.00108383	0.000918685	0.00124205	0.000932147	0.00097434	0.00183842	0.00213907	0.00184694	0.00122742	0.00441889	0.00263524	0.000943254	0.000686505	0.00210695	0.000643762	0.00107444	0.00148805	0.0984166	0.00152056	0.032863	0.000298895	0.000634331	0.000178622	0.000363786	0.000439547	0.00155533	0.000321943	0.00367783	0.000155848	0.00347275	0.002605	0.000120942	0.000268942	0.000113982	0.000221056	0.00020007	0.000382952	0.000132467	0.00019167	0.000956842	0.00175858	0.000429407	0.000354999	0.0168693	0.000178984	0.000144948	0.000131665	0.000176914	0.000174972	4.40516e-05	9.20477e-05		0.000183496	0.000121845	0.000292088	0.00240017	0.000194934	0.000607676	0.00026527	0.000118666	0.000163686	0.000311892	0.000141045	0.000381123	0.000409652	0.000283564	0.000409653	0.00025635	0.000260843	0.000116017	0.000235941	0.000175938
Phe	TTC	0.000207488	0.00185587	0.00150094	0.000575792	0.000850798	0.00170112	0.00128685	0.000685682	0.000516689	0.000396378	0.000638462	0.000704894	0.000863413	0.00057257	0.000607018	0.00134056	0.00137228	0.00127824	0.00279199	0.00526363	0.00047286	0.000594597	0.000481709	0.000755483	0.00259623	0.00050744	0.000224055	0.000649722	0.000216962	0.000252338	0.000196877	0.000353669	0.000127486	0.000279651	0.000762694	0.00067153	0.000224105	0.000443525	0.000452769	0.000847509	0.000212302	0.000635733	0.000141691	0.000185022	0.0061793	0.000682365	0.0001848	0.0107004	0.000788602	0.00040559	0.00184444	0.00147434	5.67438e-05	0.000525272	0.00020157	0.000262248	0.000834488	0.000600653	0.000281209	0.000289179	0.000154107	0.000250261	0.000523751	0.000299621	0.000759258	0.000328135	0.000626422	0.000862296	0.000354196	0.00149358	0.000448868	0.000811824	0.000232266	0.00050947	0.000255963	0.000458977	0.000916009	0.00042527	0.000651841	0.00128643	0.00708976	0.00188376	0.00119223	0.00101151	0.00121933	0.00117618	0.00527765	0.00214765	0.00184483	0.000587155	0.00154517	0.00124092	0.000726097	0.00230719	0.000612945	0.00106507	0.00156222	0.0030441	0.00699063	0.000370568	0.00431977	0.000289336	0.00153767	0.000929932	0.0081102	0.0311255	0.00882667	0.000388205	0.00845799	0.000776125	0.000224379	0.000413966	0.00167364	0.000557365	0.000566488	0.00039999	0.00034757	0.00151981	0.00136089	0.000469889	0.000335372	0.000463765	0.00102126	0.000335733	0.000844019	0.000635846	0.00128249	0.000250857	0.000209544	0.000261274	0.000651872	0.00232896	0.000246619	0.000405829	0.000878379	0.00133719	0.000334596	0.000380769	0.000427751	0.000212303	0.0135493	0.000190709	0.000252798	0.000263601	0.000281017	0.000272209	0.000660693	0.00230048	0.000248852	0.000376346	0.000216633	0.000364543	0.000699871	0.00289747	0.000590477	0.00797692	0.000844913	0.00368131	0.000330843	0.000547115	0.000344027	0.0015956	0.000455457	0.000731724	0.00128692	0.000622006	0.00107985	0.00128985	0.000625362	0.000474611	0.000292235	0.0327054	0.000230424	0.000633327	0.000529376	0.000694073	0.000759415	0.000402266	0.00050064	0.00158638	0.00143108	0.00076428	0.000715482	0.000295929	0.000303025	0.000687565	0.000814577	0.00474811	0.034543	0.00377477	0.00380208	0.00335698	0.00218537	0.00350626	0.00155215	0.00671385	0.00304414	0.00344492	0.00322716	0.00931049	0.00359272	0.00468318	0.00181941	0.0018533	0.00343403	0.00160707	0.00238174	0.00320622	0.197052	0.0106957	0.00258052	0.000197555	0.000770958	0.000632569	0.0010841	0.000513542	0.000632699	0.000350721	0.00621101	0.000383076	0.000257217	0.000154369	0.000136396	0.000407185	0.000564993	0.000224541	0.000434896	0.00065803	0.00123505	0.000996135	0.000517691	0.000396571	0.000633156	0.000363736	0.000513367	0.000708169	0.000436053	0.000187134	0.000203085	0.00026902	0.00019739	0.000324693		0.000245109	0.000391667	0.0005869	0.00218054	0.000542635	0.000438144	0.000610073	0.000345044	0.000475892	0.000343096	0.000197011	0.000551584	0.000579037	0.000947585	0.00128596	0.000688714	0.000622664	0.000440036	0.000501284	0.000443475
Tyr	TAC	0.000174078	0.00144028	0.000712747	0.000804447	0.000587441	0.00179911	0.00126417	0.00347448	0.000697271	0.000662413	0.000479389	0.000703774	0.000907984	0.000536426	0.000728583	0.00101896	0.00157285	0.00102326	0.00160865	0.00581647	0.000460706	0.000529033	0.000375441	0.00064735	0.00169638	0.000486466	0.000180697	0.000722556	0.000255434	0.000222457	0.00015862	0.00023523	0.000229008	0.000212942	0.000471412	0.000816686	0.000206441	0.000362444	0.000321854	0.000658044	0.000250934	0.000641144	0.000187953	0.000197281	0.00936356	0.00256721	0.00028244	0.0105867	0.00350741	0.000382011	0.00203381	0.00177158	8.61606e-05	0.000491083	0.000290361	0.000374141	0.000774102	0.000576696	0.000277927	0.000245821	0.000115709	0.000277624	0.000188798	0.000320584	0.000602502	0.00025945	0.000619947	0.000558119	0.000460992	0.00134896	0.000443955	0.000837425	0.000212278	0.000445072	0.000380133	0.000435239	0.000819782	0.000491945	0.000689234	0.000983398	0.00863103	0.00148203	0.00173123	0.00189741	0.00163628	0.00114655	0.00437688	0.00164643	0.00133692	0.000863212	0.00122423	0.00146921	0.000846614	0.0016023	0.00127054	0.00157538	0.00161597	0.0102927	0.00197812	0.000436237	0.0170853	0.00164207	0.000345016	0.00106109	0.0171603	0.0762685	0.0088507	0.000543362	0.011724	0.00362287	0.000219443	0.000339315	0.00645781	0.000354257	0.000706724	0.000511206	0.000266808	0.00164614	0.000792868	0.000311095	0.000308927	0.000338732	0.00105254	0.000348916	0.000723239	0.000423746	0.00128867	0.000250068	0.00022025	0.000230376	0.000641534	0.0034124	0.000202657	0.000376468	0.00164937	0.000939066	0.000456004	0.000473742	0.000487906	0.000194187	0.00030845	0.000242831	0.000231971	0.00285853	0.000337756	0.000192247	0.000607879	0.00237483	0.000409032	0.000195247	0.000234852	0.000264491	0.000720748	0.00315694	0.000473688	0.0237364	0.000766845	0.00408606	0.000303311	0.000546608	0.000281845	0.00161294	0.000580673	0.000755852	0.00104936	0.000513215	0.00112158	0.000992484	0.000559706	0.000474077	0.000315599	0.00383901	0.000209323	0.000819315	0.000340166	0.000707569	0.000714539	0.000445094	0.000673891	0.00163642	0.00147853	0.000676715	0.000743353	0.000290369	0.000219327	0.00364709	0.000795218	0.0115871	0.0193882	0.0038383	0.00381882	0.00272719	0.00167357	0.00321921	0.00119985	0.0109858	0.00169153	0.00320852	0.00375032	0.00665079	0.00330581	0.00563279	0.00131519	0.00181565	0.00278911	0.000763137	0.00189839	0.0031679	0.0660156	0.00277235	0.00172819	0.000178485	0.000804502	0.000354799	0.00143541	0.000533296	0.00115189	0.000249562	0.00680139	0.000369354	0.000241034	0.000476064	0.000258036	0.000662971	0.000533544	0.000501593	0.000499035	0.000884959	0.00126768	0.00112069	0.000887609	0.000622393	0.000759589	0.000423075	0.00360728	0.000901386	0.000455571	0.000271834	0.000292239	0.000277568	0.000189057	0.000300329		0.000355871	0.000259489	0.000797489	0.00451285	0.000616236	0.000229298	0.000632474	0.000414748	0.000429096	0.000386238	0.000261746	0.00340911	0.000600253	0.000720032	0.00186755	0.000807766	0.000828184	0.000453442	0.000457331	0.000429755
Pro	CCC	0.00107673	0.000162889	0.000131404	0.000115945	9.3171e-05	8.98013e-05	0.000240455	0.000909227	0.000465378	0.00160763	0.00011766	0.00164473	0.000176412	0.000354805	8.12974e-05	0.000156262	0.000111384	0.000126395	0.0024631	0.00489806	0.0018361	0.00253335	0.00315427	0.00239413	0.000146267	0.000125071	0.000115396	6.46317e-05	8.81333e-05	6.77911e-05	6.37884e-05	9.10144e-05	0.00165928	4.30842e-05	0.00144274	0.0010463		0.000242704	0.000234798	3.9952e-05	0.00164759	3.77167e-05	0.000196711	0.000533467	0.00050324	0.000117913	0.00116973	0.000184078	3.03716e-05	4.67785e-05	0.000133785	0.000104845	9.67221e-05	3.00001e-05	0.000379538	0.00025328	8.72666e-05	0.000236454	0.000396926	0.000105238	3.57789e-05	0.000208946	0.000114787	0.00015314	1.7794e-05	0.000407449	0.000111559	0.000149122	0.000100052	0.00135829	0.000201279	0.000137542	4.99434e-05	0.000334874	9.50304e-05	0.000222478	0.000125571	4.25201e-05	0.000214464	0.000625473	0.00430531	0.000353475	0.000352122	0.000570266	0.000248686	0.000293886	9.86451e-05	0.000157659	0.000133509	9.38146e-05	0.000244848	0.00059562	0.00702394	0.00019704	0.000284145	0.00116979	0.000876779	0.00168859	0.000509345	0.00103015	0.00070619	0.000730879	0.000113274	0.000954172	0.00659981	0.00570465	0.00141213	8.80709e-05	0.00461185	8.46633e-05	0.00190602	0.000713044	0.0011466	0.000684643	8.89194e-05	3.34892e-05	0.00045547	2.83461e-05	3.12237e-05	8.44069e-05	0.000126641	0.000175105	0.000429979	0.000137009	8.21921e-05	0.00110379	0.00025015	0.000136014	8.70677e-05	0.000356544	0.000137558	0.000461891	4.89806e-05	0.000108282	0.000670491	0.00158835	0.000137457	0.000736901	0.00133391	0.00022443	0.00177138	9.75871e-05	9.1467e-05	7.2964e-05	0.00010411	4.7233e-05	0.000213938	0.000192377	4.69811e-05	7.24318e-05	0.000184703	5.47742e-05	3.86648e-05	0.00105325	0.00169747	0.00654327	0.000723276	0.000205676	3.85496e-05	0.000106368	0.000725004	0.000157948	3.65859e-05	0.000803005	0.000382575	4.87332e-05	5.88041e-05	0.000618557	0.0010066	6.60803e-05	6.62576e-05	0.000123642	7.61005e-05	0.000103444	0.000119944	6.93451e-05	4.81762e-05	0.000306491	0.000131463	0.000113065	9.78739e-05	0.000217191	6.87067e-05	0.000135003	0.000424891	0.00198981	0.00131079	0.00070304	0.00054503	0.000417256	0.00336665	0.000216709	8.15021e-05	0.000134764	0.000199443	0.000315143	0.000303753	0.000177867	0.000141556	0.000200869	0.000181098	0.00025968	0.000264153	0.0179361	0.00119257	0.024709	0.00658221	0.000406804	0.00549799	0.000806368	0.0282014	0.000489378	0.00197615	0.000101517	5.35279e-05	0.000223673	6.50484e-05	0.00364521	0.00529672	0.000890817	0.00633816	0.00129637	0.00179786	0.000865319	0.000955402	5.66771e-05	0.000136952	9.06229e-05	3.00588e-05		7.05778e-05	0.00925485	0.00339198	0.00426243	0.000631945	0.00130024	0.00280379	0.00147149	3.723e-05	0.000141767	3.58212e-05	9.54986e-05		6.72232e-05	0.0021666	0.000309037	0.000249031	9.14138e-05	0.000182637	8.59608e-05	6.51522e-05	0.000802012	0.000232961	0.000103286	0.000892157	0.000348673	0.000165389	8.18007e-05	0.000449984	7.26278e-05	0.000102407	9.97035e-05	0.000133223
Pro	CCG	0.0017876	0.000897421	0.000460621	0.000288858	0.000200346	0.000198037	0.000554128	0.002409	0.000860249	0.00349246	0.000343457	0.00334521	0.000342979	0.000436054	0.000211596	0.0002628	0.000222204	0.000661171	0.00616425	0.0142383	0.00615463	0.00384141	0.011519	0.00371339	0.000738325	0.000605123	0.000102016	7.73614e-05	0.000122435	7.72836e-05	0.000151892	0.000174736	0.00116965	0.000118075	0.00182648	0.00125635	0.000116085	0.000773931	0.00149878	4.41597e-05	0.00217729	0.000111901	0.000199439	0.00101693	0.00377126	0.000142168	0.00426029	0.00158203	0.000134127	0.000133268	0.000480512	0.00103084	0.00105345	0.000273866	0.00381303	0.00185113	0.000498626	0.000552847	0.000548152	0.000156169	0.000110393	0.000116581	0.000211873	0.000300879	0.000120745	0.000335995	0.000190495	0.000472328	0.000238398	0.000720289	0.000213863	0.000294771	0.000192342	0.000432589	0.000210121	0.000292748	0.00030706	0.000459482	0.000211763	0.000940141	0.00023637	0.000890082	0.000893357	0.00198964	0.000554465	0.000584538	0.000736009	0.000651982	0.000973464	0.000338687	0.000564042	0.000881556	0.000588991	0.000502001	0.000899668	0.0138961	0.0066304	0.00175822	0.0216612	0.00197088	0.00259402	0.00139246	0.000324746	0.001105	0.00596851	0.0219007	0.00402482	0.00032729	0.00532065	0.000197126	0.00342278	0.00259663	0.0133084	0.00257431	0.000288223	0.000310751	0.000713762	0.000171963	0.000294651		0.000280336	0.000172649	0.00103692	0.000271796	0.000145168	0.00219017	0.000767677	0.000181575	0.000128971	0.000380752	0.000168173	0.000242614	7.31303e-05	0.000126515	0.000803917	0.00291245	0.000294775	0.0027396	0.0026604	0.000107831	0.00628998		0.000131857	0.000130446	0.000195048	0.000136098	0.000894634	0.000399088	0.000241738	0.000129512	0.000187124	0.000115662	0.000122055	0.00233249	0.00258207	0.00138738	0.0203061	0.000320618	0.000666042	0.000129825	0.00156772	0.000415884	0.000113628	0.00171259	0.000864244	0.000335111	0.000145333	0.00140526	0.00228208	0.000172917	0.000145525	0.000229779	0.000137733	0.00020053	0.00037033	0.000200556	0.000114151	0.000252268	0.00024973	0.000208986	0.00023882	0.000607844	0.000236283	0.000364888	0.000571773	0.00491254	0.00225453	0.00126381	0.00658955	0.000731137	0.000931339	0.000629326	0.000733846	0.000756199	0.000870006	0.00143661	0.000808049	0.000438608	0.000680825	0.00106893		0.000738018	0.000725066	0.0179716	0.00395859	0.0165194	0.0123782	0.00105463	0.0492773	0.00490135	0.0655495	0.00131692	0.0035312	0.000146713	0.000123408	0.00137928	0.000137327	0.00516574	0.00388289	0.00196504	0.0137974	0.00371931	0.00175592	0.00122899	0.00169861	0.000112409	0.000159309	0.000130775	0.000106253	0.000187815	0.000153843	0.00256432	0.00451882	0.010834	0.00315155	0.00498054	0.0089776	0.00163436	0.000108857	0.000201529	9.50997e-05	9.89303e-05		0.000124792	0.000124513	0.000285769	0.000811785	0.000171108	0.000337809	0.00017145	0.000201486	0.00347363	0.000590701	0.000164815	0.003089	0.000598878	0.000263125	0.000143531	0.00101428	0.000149705	0.000130838	0.000152378	0.000161412
Met	ATG	0.000129014	0.00119735	0.000988287	0.00113425	0.00102874	0.00264003	0.00175004	0.000559477	0.000556533	0.000614215	0.00111365	0.000702346	0.00119277	0.000428983	0.000632048	0.000671978	0.000727373	0.00475908	0.00240476	0.00666702	0.000427273	0.000470364	0.000549714	0.000713772	0.00114225	0.000860226	0.000151522	0.000481634	0.000230752	0.000158095	0.000140295	0.000266386	0.000136617	0.000274661	0.000302543	0.000205453	0.000201549	0.000572372	0.000279119	0.000420421	0.000138716	0.000705322	0.000173483	0.000138747	0.0365723	0.000145796	0.000324014	0.00506772	0.00604194	0.000237992	0.000273334	0.000117465	0.000126743	0.00039283	0.000265153	0.000227433	0.0028434	0.000467555	0.000258713	0.000215096	0.000163089	0.000115927	8.73045e-05	0.000172004	0.000390334	0.000257086	0.000284166	0.00052134	0.000416379	0.000348791	0.000361573	0.000722291	0.000372353	0.000490246	0.000334639	0.000429076	0.000709836	0.000483348	0.000845172	0.00115848	0.000443853	0.0021526	0.00205688	0.00144506	0.00191555	0.000828775	0.00256096	0.00287182	0.00219293	0.00109012	0.00216814	0.0017147	0.00060607	0.00237072	0.00150956	0.00444935	0.00208779	0.000410235	0.0402055	0.000451548	0.000411691	0.000262805	0.00076897	0.00115085	0.0143087	0.0197014	0.00145334	0.000470685	0.00950281	0.00825138	0.000220036	0.000212546	0.000551802	0.00061311	0.00117183	0.000770739	0.000324873	0.00132145	0.00105487	0.000400261	0.000312582	0.000333235	0.000755651	0.000294612	0.00437228	0.000811295	0.000926052	0.000316148	0.000345763	0.000226764	0.00095125	0.000692707	0.000301801	0.000415506	0.000538687	0.000776465	0.000715282	0.000447357	0.000578651	0.000126065	0.00570034	0.000412834	0.000193084	0.000255482	0.000228607	0.000214658	0.000662881	0.00088082	0.00026832	0.00019176	0.000200483	0.000182902	0.00102378	0.00519372	0.000330365	0.00186917	0.000570974	0.00028848	0.00102951	0.000516901	0.000404111	0.000224163	0.000504313	0.00090843	0.00121109	0.00186952	0.00105676	0.00112476	0.000743203	0.000682119	0.000327946	0.00645156	0.000245129	0.000912625	0.00028006	0.000550324	0.000995318	0.000312682	0.000502663	0.00157657	0.00141147	0.000919929	0.00154761	0.000385902	0.000248985	0.000802646	0.000688746	0.00961691	0.0236381	0.00531413	0.00267543	0.00515376	0.00687694	0.00340062	0.001729	0.00239847	0.00272386	0.00495156	0.00926119	0.00941278	0.0102525	0.0113882	0.00236224	0.00126299	0.00370663	0.000899329	0.00367803	0.00398832	0.0986862	0.00250591	0.000852932	0.00020371	0.000830191	0.000262762	0.00403019	0.000421525	0.00118813	0.000292708	0.000303518	0.000494437	0.000462803	0.000658872	0.00020574	0.000591936	0.000844458	0.000449044	0.00057131	0.00092391	0.000539234	0.00109718	0.00102537	0.000628995	0.000207524	0.000432993	0.000844259	0.000715005	0.000456201	0.000390859	0.000394841	0.000322532	0.0001977	0.000221173		0.000379951	0.000217861	0.000955711	0.0049772	0.000802833	0.000247705	0.000614008	0.000330765	0.000429951	0.000542878	0.000230786	0.000863048	0.000824028	0.000495974	0.00139661	0.00093847	0.00112213	0.000287764	0.000320286	0.000265174
Ile	ATC	0.000211218	0.00138966	0.000701014	0.000926132	0.000813652	0.00170866	0.0028706	0.000699671	0.000575379	0.000460576	0.0006976	0.000711459	0.00104462	0.000662238	0.000825674	0.00100172	0.00125713	0.00109497	0.0019189	0.00870827	0.00052316	0.00061675	0.000582764	0.000881884	0.00233086	0.000664559	0.000193485	0.000451577	0.000316779	0.000237053	0.00017462	0.00028898	0.000173979	0.000544242	0.000626235	0.00169802	0.000262672	0.000422733	0.000428204	0.000914708	0.000263122	0.000685959	0.000209758	0.000208714	0.00201433	0.000223487	0.000277201	0.024442	0.000809973	0.000466382	0.000275716	0.000178395	0.000106991	0.000567542	0.000419628	0.000339083	0.00140598	0.000502048	0.00031635	0.000273342	0.000152996	0.000259362	0.000170968	0.000324464	0.000599716	0.000279081	0.000541373	0.000783564	0.000522925	0.00118201	0.000522203	0.00103382	0.000336568	0.000631768	0.000267257	0.000465592	0.00072912	0.000465309	0.00102368	0.0010892	0.0147337	0.00194971	0.00158925	0.00166767	0.00142358	0.00133266	0.00446419	0.00189097	0.00114121	0.000873315	0.00164376	0.00171037	0.000964883	0.00199874	0.00111929	0.00557198	0.00168282	0.00478082	0.0109835	0.000482119	0.000685139	0.000337134	0.00163802	0.00190919	0.010653	0.0769354	0.00893102	0.00052682	0.0247534	0.0103635	0.000235544	0.000457621	0.000393006	0.000479163	0.00102175	0.000499813	0.000290856	0.00217082	0.0044341	0.00032311	0.00123946	0.000758226	0.00190257	0.000333604	0.0010519	0.000438009	0.00167261	0.000279537	0.00022711	0.000274487	0.000971891	0.00118496	0.000266186	0.000501804	0.000943672	0.00129141	0.000519746	0.0005053	0.00104375	0.00022864	0.0109557	0.000288537	0.000652984	0.000292278	0.000267443	0.000238404	0.00060656	0.00383392	0.00041297	0.000214821	0.000245095	0.000334467	0.00103422	0.00717366	0.000696855	0.00252744	0.000786552	0.0002331	0.000413387	0.000618585	0.000282979	0.000294468	0.000912528	0.000791295	0.00185381	0.000752857	0.00159509	0.00144908	0.000820032	0.00049514	0.00031238	0.0333924	0.000259575	0.000867063	0.000388194	0.00078397	0.000815805	0.000551848	0.00222212	0.00188501	0.00182155	0.000864619	0.000898203	0.000342564	0.000247208	0.000895697	0.00102651	0.00465276	0.0520372	0.00907623	0.00413866	0.00307844	0.00265968	0.00310001	0.00152193	0.0209889	0.00214428	0.00314732	0.00561081	0.00851548	0.00474873	0.00764666	0.00219625	0.00365291	0.00526479	0.0010787	0.00219543	0.00362491	0.098939	0.0112421	0.0153248	0.000184083	0.000537972	0.000414004	0.00231801	0.00649907	0.00593781	0.000294093	0.0109615	0.000350069	0.000251402	0.000236566	0.000242029	0.00077448	0.00256568	0.000533994	0.000743196	0.000871132	0.00140352	0.00135499	0.00120917	0.00115695	0.000675129	0.000480477	0.00110843	0.000681299	0.000576171	0.000264318	0.000294334	0.000297437	0.000257409	0.000368038		0.000444562	0.0003027	0.00130971	0.00362918	0.000937642	0.000205831	0.000861677	0.000454897	0.000488447	0.00036963	0.000283365	0.000900591	0.000889863	0.000823852	0.00220158	0.00107096	0.0014058	0.000511079	0.000661328	0.000422177
Leu	CTC	0.000189728	0.00107862	0.000521951	0.000468016	0.000347426	0.000490058	0.000535999	0.000542038	0.000370202	0.000415089	0.000475025	0.000581322	0.000638304	0.000744266	0.0005027	0.000778217	0.000588455	0.000474172	0.000804337	0.0132081	0.000427224	0.000382381	0.000677484	0.000495692	0.000989302		0.000160331	0.000278543	0.000169886	0.000182287	0.000166558	0.000259133	0.000138933	0.000211155	0.00035953	0.000620579	0.000190102	0.00014847	0.000258176	0.000365305	0.000256804	0.00025324	0.000151359	0.000122757	0.00270813	0.000182826	0.00023092	0.00235528	0.000221725	0.000269049	0.00019267	0.000138597	0.000101417	0.000196414	0.000290515	0.000161241	0.000308594	0.000231791	0.000320058	0.000244075	0.000105924	0.000287403	0.000237566	0.000291621	0.000221484		0.000438572	0.000554765	0.000305201	0.00137289	0.000389694	0.000532529	0.00018026	0.000629086	0.000218718	0.000425821	0.000455349	0.000396766	0.000408157	0.000954039	0.0409647	0.00098743	0.001011	0.000790992	0.000658433	0.000874886	0.00172741	0.000750837	0.000779074	0.00051045	0.000738151	0.00101814	0.00215448	0.00145592	0.00100557	0.000982508	0.00105007	0.000667662	0.00277124	0.000190241	0.000281511	0.000257977	0.000312076	0.000449626	0.0154771	0.0197582	0.000803924	0.00034757	0.0174036	0.0029098	0.000209075	0.000134679	0.000245452	0.000190649	0.000483138	0.000318135	0.000205308	0.000405544	0.000729807	0.00036421	0.000268499	0.000527428	0.000470075	0.000363644	0.000587154	0.00033933	0.000717881	0.000228077	0.000236771	0.000198496	0.000447884	0.00152365	0.000139068	0.000241575	0.000750368	0.000444709	0.000275291	0.00020367	0.000326513	0.000207159	0.00632037	0.000156134	0.000176433	0.00018639	0.000205339	0.000172324	0.000701652	0.000871973	0.000289535	0.00018434	0.000196354	0.00027281	0.000188159	0.00471955	0.000370387	0.00459138	0.0118466	0.000393508	0.000151955	0.000254194	0.000260515	0.000126612	0.000260684	0.000273172	0.000408686	0.00022688	0.000300858	0.000529598	0.000442042	0.000175474	0.000173822	0.0187482	0.000169397	0.000341419	0.000415651	0.00031012	0.000274777	0.000480651	0.00036072	0.000509639	0.000371075	0.000200372	0.000210716	0.000336395	0.000167968	0.0700915	0.000659424	0.00113357	0.0033016	0.00225531	0.00188989	0.00145382	0.000726844	0.000845029	0.000771134	0.00181423	0.00153429	0.000938523	0.000938699	0.00148549	0.000931739	0.00137344	0.0011481	0.00407395	0.00160483	0.00118869	0.000746151	0.00146616	0.0394793	0.00157064	0.00454401	0.000127231	0.000468758	0.000263737	0.000235944	0.000683195	0.000509332	0.000431945	0.00436611	0.0002703	0.000259034	0.000168368	0.000214333	0.000395132	0.00202819	0.000235748	0.000297794	0.000413043	0.000332937	0.000451277	0.000330389	0.000196776	0.000469121	0.000325931	0.000208326	0.000298116	0.000593327	0.000199053	7.13325e-05	0.000235729	9.32954e-05	0.000196641		0.000184576	0.000214965	0.000366148	0.00170125	0.00028751	0.000195743	0.000291219	0.000199916	0.000252199	0.000208895	0.000202908	0.000241001	0.000245277	0.000398605	0.000494942	0.000281517	0.000343452	0.000277328	0.000293105	0.000287654
Leu	CTG	0.000140559	0.00281075	0.000878393	0.000552165		0.000631676	0.00085435	0.000531078	0.00039286	0.000605874	0.000841341	0.000698871	0.000746907	0.00059264	0.000582531	0.00055272	0.000581493	0.00184741	0.00111831	0.00695839	0.000468675	0.000385152	0.000717065		0.00101304	0.0030159	0.00014866	0.00026649	0.000179773	0.000127691	0.000176163	0.000306852	0.000238493	0.00024924	0.000304609	0.000222642	0.000260334	0.00036277	0.000352388	0.000277894	0.000168482	0.00031351	0.000144397	0.000115199	0.00374154	0.000151524	0.000256991	0.00781717	0.00125246		0.000240816	0.000149778	0.000155399	0.000284814	0.00028779	0.000174849	0.00105866	0.000419503	0.000305207	0.000251454	0.000206155	0.000135611	0.00015653	0.000201381	0.000546642	0.000517998	0.000385123	0.000537401	0.00037588	0.000452238	0.000248251	0.000565354	0.00040142	0.000447281	0.000294442	0.000412401	0.00077346	0.000662413	0.000269609	0.00105679	0.00168559	0.00140439	0.00159309	0.00119355	0.00100432	0.000929932	0.00295946	0.00183546	0.0019611	0.000795132	0.00114352	0.00119737	0.000641606	0.00336317	0.00541771	0.0592494	0.00188385	0.000285161	0.00674266	0.00037868	0.000266684	0.000291565	0.000358175	0.000270073	0.00887418	0.0132184	0.00106535	0.000353252	0.0856616	0.0191232	0.000175208	0.00015922	0.000549587		0.00101983	0.00059125	0.000215105	0.000682082	0.000880324	0.000477788	0.000298549	0.000266644	0.000538097	0.000401855	0.000390902	0.000511518	0.000690666	0.000258011	0.000241217	0.00019113	0.000411209	0.000992554	0.000155333	0.000246185	0.000745142	0.000489569	0.000478977	0.000380043	0.000396132	0.000132754	0.00786303	0.000227387	0.000158729		0.000228311	0.000181603	0.000952113	0.000725789	0.000331627	0.000173359	0.000187739	0.000194214	0.0002823	0.00428177	0.000285831	0.00451896	0.00385726	0.000453055	0.000682382	0.000254371	0.00022506	0.000184917	0.000379208	0.00070419	0.000570462	0.00076168	0.000403579	0.000575611	0.000564958	0.000300762	0.00025543	0.03746	0.000213254	0.000546351	0.000520551	0.000429165	0.000447218	0.000372382	0.000309114	0.000612991	0.00051989	0.000328709	0.000461871	0.00154564	0.000171701	0.0344005	0.000718101	0.00133823	0.00409842	0.00275637	0.0014009	0.00229276	0.00219938	0.00118299	0.00118615		0.00249869	0.00134382	0.00232011	0.00581728	0.0026399	0.00248327	0.00144726	0.00316782	0.00179331	0.00118308	0.00167403	0.00309491	0.0395176	0.00369885	0.00629253	0.000169994	0.000832828	0.000270032	0.000415752	0.000753384	0.000417938	0.000371631	0.00550474	0.000363655	0.000382493	0.00332576	0.000186614		0.00514823	0.000304756	0.000299028	0.000417604	0.000398387	0.000504181	0.000332477	0.000285649	0.000232562	0.000344647	0.000504748	0.000494643	0.00100116	0.000642729	0.00011873	0.000228891	0.000143269	0.000162961		0.000221393	0.000187574	0.000375323	0.00231727	0.000379348	0.000207919	0.000346253	0.000244443	0.000299333	0.000282386	0.000235937	0.000344465	0.000328017	0.000329097	0.000496086		0.000440762	0.000234959	0.000242347	0.000242535
Leu	TTG	0.000120341	0.00131052	0.000778725	0.00068112	0.000979457	0.00153302	0.000972541	0.000500048	0.00053055	0.00051331	0.000986079	0.000471961	0.000918088	0.000321705		0.000555348	0.000667072	0.00675363	0.00252778	0.00511191	0.00033922	0.00046965	0.000393541	0.000686714	0.00113474	0.000601491	0.000181604	0.000416477	0.000163908	0.000143264	0.000121179	0.00033549	0.000123291	0.000173806	0.000400993	0.000125518	0.000161847	0.000813871	0.000233014	0.0005067	0.000147974	0.000397281	0.000121706	0.000102916	0.00725386	0.000123917	0.000220505	0.0184074	0.00535435	0.000203831	0.000164255	6.53362e-05	6.22026e-05	0.00038672	0.00012887	0.000178849	0.00270338	0.000730806	0.000228124	0.000203821	0.00025927	0.000104506	0.000919709	0.000164343	0.000440853	0.000303357	0.000377749	0.000559246	0.000345649	0.000349948	0.000279205	0.000514012	0.000179627	0.000355722	0.000288324	0.000405616		0.000496255	0.000274745	0.00101579	0.00156599	0.00192873	0.0015583	0.00106735	0.00149366	0.000755489	0.00266203	0.0026847	0.00196843	0.000761915	0.00182965	0.00131972	0.000377299	0.00170214	0.000903349	0.00223088	0.00182442	0.000340963	0.00689905	0.000260219	0.00030889	0.000187797	0.000910765	0.000448871	0.00860362	0.0173345	0.000821601	0.000320283	0.085499	0.00686838	0.000175436	0.000189662	0.000501788	0.000550918	0.000577534	0.000475943	0.000228101	0.00094142	0.00184444	0.000464312	0.000256646	0.000195098	0.00068829	0.000282615	0.000469077	0.000571403		0.000275577	0.000333168	0.000204394	0.000671658	0.0018968	0.000268635	0.000357595	0.000989313	0.000644965	0.000355427	0.000361364	0.000330543	0.000165646	0.00653748	0.000304786	0.000169376	0.000203732	0.000216362	0.000278658	0.000569575	0.000962568	0.000148251	0.000164425	0.000184568	0.000172859	0.000671892	0.00564532	0.000299129	0.003336	0.000987148	0.000335961	0.000665005	0.000410593	0.000255821	0.000137203	0.000310516	0.00195074		0.00216478	0.00099534	0.00104975	0.000499831	0.000605893	0.000263575	0.0221829	0.000180305	0.000741249	0.000279414	0.000416383	0.00114122	0.000173583	0.000213185	0.0011859	0.00140784	0.000729933	0.00137891	0.000302366	0.000249193	0.000609084	0.000686294	0.00400682	0.030655	0.00208175	0.00251036	0.00260744	0.00240258	0.00305423	0.00139423	0.00193832	0.0030404	0.00315258	0.00626074	0.00740314	0.00572076	0.00937138	0.00127394	0.00472593	0.00233669	0.00110779	0.00362277	0.0027891	0.0333311	0.00271457	0.00648896	0.000195445	0.00139709	0.000283006	0.00145865	0.00127204	0.000380597	0.000306922	0.00440521	0.000429294	0.000383101	0.000366203	0.000114248	0.000363964	0.00173652	0.000223141	0.000350868	0.000623732	0.0005102	0.000677916	0.000406984	0.000349853	0.000182625	0.000302977	0.000384306	0.000557633	0.000328376	0.000298475	0.000279427	0.000259159	0.00020633	0.000178043		0.000220976	0.000191317	0.000602358	0.00154096	0.00036466	0.000244026	0.000450787	0.000231176	0.000312967	0.00037196	0.000162552	0.000565731	0.000687189	0.000631114	0.00102626	0.000340902	0.0007174	0.000225164	0.000205684	0.000242346
Val	GTC	0.000222216	0.000788695	0.00205879	0.000847265	0.000511236	0.000869331	0.000691339	0.000686564	0.000764435	0.000692346	0.000783432	0.000618014	0.000676686	0.00044471	0.000892972	0.00069232	0.00091051	0.000342192	0.00144186	0.0101967	0.000383421	0.000396165	0.00072874	0.00113141	0.00104426	0.00107224	0.000143883	0.000435597	0.00054458	0.000150823	0.000154247	0.000375455	0.000114482	0.000341255	0.000461712	0.000457641	0.000310588	0.000422178	0.000517518	0.000559274	0.00019917	0.000332944	0.000131326	0.000147576	0.00266346	0.0001877	0.000220473	0.00348555	0.000268114	0.000464032	0.000212537	0.000138689	0.000131374	0.000255668	0.000435518	9.78117e-05	0.000471515	0.000717887	0.000241301	0.000477393	0.000233544	0.000203115	0.000128696	0.000607551	0.000541042	0.000517065	0.000647482	0.000526913	0.000368646	0.000566266	0.000342871	0.0011121	0.000352741	0.00040451	0.000193563	0.000296787	0.000691056	0.00083988	0.000554084	0.000910085	0.00197617	0.0018559		0.00157426	0.00121741	0.000919857	0.0033358	0.00272381	0.00153	0.00855264	0.00145918	0.000828932	0.00125959	0.00146353	0.00121936	0.002902	0.00167583	0.00248871	0.00487957	0.000413495	0.000305102	0.000296128	0.000466766	0.00507935	0.0106127	0.019856	0.00215329	0.000600012	0.00509448	0.000562604	0.000197076	0.00067137	0.000607591	0.000502582	0.000602834	0.00048599	0.000213409	0.000930264	0.00166364	0.000560059	0.000392128	0.00298119	0.000560087	0.00041265	0.000624825	0.0002848	0.000614544	0.000217595	0.000149643	0.000282546	0.000398731	0.000623306	0.00017931	0.000339093	0.000481158	0.000760668	0.000332633	0.000282175	0.000336197	0.000182905	0.00644645	0.000278828	0.000303496	0.000218666	0.00022406	0.000263125	0.000935001	0.00164666	0.000369146	0.000173377	0.000204122	0.000386594	0.000574712	0.0030435	0.000317865	0.000920962	0.00102577	0.000311062	0.000225135	0.000458807	0.000233709	0.00028124	0.000547984	0.000558163	0.000726871	0.000416945	0.000911728	0.000893453	0.000594662	0.000371806	0.00027361	0.00682412	0.00028803	0.000663281	0.000743853	0.000586013	0.00073967	0.000354787	0.000443083	0.000878848	0.00099831	0.00071375	0.000636918	0.000223441	0.000364487	0.000643468	0.000896532	0.00191004	0.00867042	0.00395007	0.0041831	0.00158296	0.00219989	0.00263104	0.00220533	0.00314292	0.00269079	0.00454793	0.00249368	0.00343619	0.00307853	0.00359998	0.00164826	0.00202048	0.00187135	0.0017629	0.00149605	0.00214623	0.0168767	0.00175637	0.0247627	0.000236186	0.00038852	0.000301836	0.000744247	0.00175279	0.000659519	0.000347817	0.00107486	0.000257015	0.000297587	0.000150421	0.000163643	0.000379534	0.00173097	0.000252419	0.000306183	0.000303905	0.00084395	0.00063796	0.000345807	0.000314944	0.000615662	0.00119072	0.000552863	0.00039852	0.000261456	0.000191547	0.000155617	0.000144744	0.000190955	0.000227258		0.00020919	0.000224524	0.000407396	0.00194137	0.000418592	0.000250286	0.000443235	0.00023787	0.000254813	0.000272852	0.000263755	0.000398764	0.000480334	0.00048187	0.00075	0.000510678	0.000498805	0.000382876	0.000527531	0.000306149
Val	GTG	7.31958e-05	0.000594677	0.00538018	0.00100072	0.000518118		0.000482986	0.000494237	0.000680503	0.00084931	0.00124282	0.000620665	0.00101015	0.000231473	0.000648935	0.000338626	0.000429355	0.00540876		0.00457783	0.000260023	0.000277207	0.000525645	0.000855108	0.000457029	0.00127542	0.000105337	0.000343699	0.000295928	8.49952e-05	9.72553e-05	0.000389766	0.00011959	0.00029378	0.000175973	0.000202183	0.000270978	0.00056892	0.000363832	0.000243048	7.39144e-05	0.000171902	0.000103928	7.19159e-05	0.00451047	0.000110566	0.000209771	0.00290898	0.00602061	0.000273395	0.000176972	8.47194e-05	0.000163041	0.000155305	0.000287232	6.37842e-05	0.00099124	0.000278583	0.000173426	0.000154627	0.000224075	9.1795e-05	7.04797e-05	0.000533193	0.000272667	0.00046427	0.000483926	0.000251725	0.000400524	0.000144023	0.00018162	0.000636116	0.000273808	0.000268022	0.000230487	0.000256087	0.000459089	0.00153268	0.000265251	0.000665433	0.000366807	0.00139475	0.00263831	0.00154229	0.00120439	0.000550991	0.00132744	0.00177921	0.00208665	0.00373533	0.00150195	0.000902683	0.000779138	0.00123266	0.00228717	0.00638123	0.00121111	0.000267748	0.00730216	0.000303403	0.000178242	0.000171163	0.000256722	0.0019212	0.00832742	0.0113146	0.00101846	0.000443424	0.00274916	0.000300496	0.000174746	0.000191378	0.00034312	0.000185894	0.000440895	0.000381394	0.000187846	0.000456241	0.000446296	0.000283738	0.000309509	0.000189646	0.000270175	0.000262736	0.000277991	0.000281075	0.000223795	0.000197127	0.000182243	0.000174969	0.000252545	0.000408997	0.00016281	0.000314082	0.00031345	0.000245594	0.000214332	0.000178362	0.000151381	0.0001063	0.00679801	0.000198839	0.000171682	0.00015748	0.000146017	0.00016345	0.00037785	0.000298363	0.000156435	0.000142951	0.000223306	0.000132069	0.00028939	0.0021766	0.000126839	0.000261877	0.000582524	0.000476957	0.000373494	0.00024939	0.000118295	0.000135779	0.000322022	0.000324382	0.000273968	0.000328399	0.00023485	0.000384894	0.000415921	0.000273528	0.000169344	0.00163832	0.000223779	0.000567002	0.000281257	0.000318775	0.000392201	0.000173824	0.00018291	0.000320574	0.000427411	0.000309	0.000383607	0.000173073	0.000201853	0.000424493	0.000545244	0.000987835	0.0034504	0.0146322	0.00265688	0.000874513	0.00155188	0.00197018	0.000787174	0.00100421	0.000966347	0.00156016	0.00227857	0.00226715	0.00209594	0.00288679	0.0010593	0.000638865	0.0017146	0.000682393	0.00121909	0.0017194	0.0112067	0.00142947	0.0116872	0.000197402	0.000345136	9.01022e-05	0.000745496	0.000561669	0.000356468	0.000296044	0.00058302	0.000246266	0.00036322	0.000346856	0.000115877	0.000309303	0.000920906	0.000212831	0.000232491	0.000323974	0.00014473	0.000203621	0.000263889	0.000323915	0.000187965	0.000346685	0.00109847	0.00021377	0.00015954	0.000250161	0.000165473	0.000127199	7.08961e-05	9.07033e-05		0.000177944	0.000145149	0.000236321	0.00264545	0.00023955	0.000251169	0.000258738	0.000166382	0.000170597	0.000264508	0.000137703	0.000299897	0.000361696	0.000203874	0.000338165	0.000248439	0.000443688	0.000133042	0.000227628	0.000131447
Ala	GCC	0.000118981	0.000819162	0.0013334	0.000443744	0.00020071	0.000313097	0.000648596	0.000390371	0.000642506	0.000567382	0.000307384	0.000388758	0.000472243	0.00041248	0.000323618	0.000566387	0.000438631	0.000242948	0.000584511	0.000552413	0.000320147	0.000286385	0.000728433	0.000645361	0.00063662	0.00069281	0.000225904	0.000114013	0.000252361	0.000103215	0.000116093	0.000209764	0.000112557	0.000236099	0.00018986	8.31278e-05	0.000164433	0.000193584	0.000211908	0.000212865	0.000245747	0.000129875	0.000128999	0.000116662	0.00129346	0.000177576	0.00019059	0.000765952	9.91173e-05	0.000268976	0.000207001	0.000194246	0.000172424	0.000211897	0.000400348	0.000187235	0.000176974	0.00022468	0.000247551	0.000275346		0.000177653	0.000322212	0.00151707	0.000238267	0.000425935	0.00307975	0.000250629	0.000221397	0.000923159	0.000257903	0.000494853	0.000409987	0.000363458	0.0001797	0.000256441	0.000389432	0.000653262	0.000332597	0.000807627	0.00249153	0.000891234	0.00145731	0.000983504	0.000758377	0.000709754	0.0017106	0.00101191	0.000642668	0.000625914	0.000852792	0.000902157	0.00573324	0.000759444	0.00134764	0.00106279	0.000752183	0.0108379	0.00170258	0.00108169		0.000282453	0.000421522	0.301523	0.033049	0.0257765	0.000715362	0.000726353	0.00045837		0.000194697	0.00082565	0.000292665	0.000191246	0.000286829	0.000481107	0.000371138	0.000232061	0.000608103	0.000335871	0.000224133	0.00041386	0.000167031	0.000189533	0.000278404	0.00024865	0.00020242	0.000189132	9.48334e-05	0.000156924	0.000164497	0.000264959	7.33335e-05	0.00017358	0.000290488	0.000323015	0.000324707	0.0001292	0.00021418	0.000207948	0.00610581	0.000204139	0.000130161	0.000168682	0.000219228	0.000157143		0.000705762	0.00031556	0.000156088	0.000168	0.000199762	0.000133537	0.000280939	0.000214213	0.00112511	0.000383408	0.000299058	0.000166163	0.000265201	0.000158408	0.000177155	0.000180281	0.000670341	0.000184204	0.000121043	0.000247803	0.000319191	0.000340311	0.000137473	0.000163122	0.000607863	0.000224966	0.000329589	0.000355829	0.000258744	0.00019378	0.000245432	0.0002676	0.00028043	0.000299248	0.000224613	0.000247556	0.000184327	0.000138717	0.000327408	0.00135113	0.000674231	0.00165116	0.00149217	0.00319347	0.000555399	0.000359996	0.000711698	0.000553738	0.0009017	0.000983358	0.00120229		0.000836591	0.000980369	0.000834046	0.000699844	0.00274699	0.000851072	0.00123779	0.000540904	0.00117553	0.00437452	0.00164418	0.00150596		0.000267583	0.000173256	0.000218506	6.9324e-05	0.000204581	0.000317624	0.000345064	0.000150739	0.000414286	0.000158761	0.000224987	0.000244219	8.71272e-05	0.000160954	0.000203464	0.000111409	0.000266184	0.000265664	0.000149536	0.000315265	0.000573885	0.000350921	0.000233042	0.000327118	0.000263077	0.00016969	6.21115e-05	0.000127143	9.65683e-05	0.000135546		0.00013439	0.000220621	0.000225508	0.000266943	0.000244382	0.000166725	0.000157162	0.000180473	0.000145176	0.000157255	0.000213869	0.000191824	0.000155311		0.000194535	0.000261586	0.000155616	0.000219549	0.000265802	0.000472745
Ala	GCG	0.000116176	0.000779594	0.00746213	0.000993401	0.000339122	0.000405753	0.000608808	0.000475196	0.000733599	0.00106079	0.00055888	0.000599092	0.000617844	0.000498356	0.000646036	0.000462188	0.000434291	0.00190706	0.000493674	0.000552329	0.000318154	0.000278749	0.00220894	0.000681176	0.000482494	0.00145864	0.00012019	0.000147917	0.000268634	8.72688e-05	0.000134828	0.000260282	0.000110462	0.000543165	0.000127089	0.000149663	0.000218297	0.000569068	0.000441253	0.000167261	0.000427747	0.000151598	0.000113703	9.14446e-05	0.00130799	0.000121597	0.000209137	0.000935566	0.00112982	0.000339121	0.000287072	0.000171029	0.000276937		0.000328816	0.000214744	0.000452032	0.000264087	0.000288357	0.000622245	0.00027452	8.50071e-05	0.000195524	0.000952573	0.000587259	0.000602483	0.000413965	0.000195578	0.000299804	0.000301616	0.000207509	0.0011066	0.00047876	0.000335126	0.000222928	0.000269252	0.000347668	0.00136901	0.000206475	0.000840844	0.000381224	0.00109602	0.00234047	0.00225691	0.001267	0.000645746	0.00153341	0.00121079	0.00136453	0.0102528	0.00145273	0.000852335	0.00218099	0.000975206	0.00210506	0.00541225	0.00165571	0.000715801		0.000337387	0.000207975	0.000188909	0.000210219	0.0112872	0.00480816	0.00734449	0.000834534	0.000635917		0.000255773	0.000208258	0.000297959	0.000324759	0.000173466	0.000565728	0.000516871	0.000215382	0.000354977	0.000532359	0.000348531	0.00022623	0.000152544	0.000233109	0.000233754	0.000270544	0.000224005	0.000245617	0.000218788	0.000140411	0.000152774	0.000182296	0.000166387	9.02316e-05	0.000533077	0.000224121	0.000200538	0.000218305	0.000132183	0.000179526	0.000112372	0.00908015	0.000232158	0.000118681	0.000171927	0.000196774	0.000151701	0.000688192	0.000196143	0.000331892	0.000146218	0.000257504	0.000114383	0.00023965	0.000305144	0.000143925	0.000254626	0.00634468	0.000366549	0.0004088	0.000200969	0.000677333	0.000240879	0.000317174	0.000474303	0.000119495	0.000187678	0.000151642	0.000272089	0.000476913	0.000149377	0.000156936	0.000334424	0.000386297	0.000554319	0.000431839	0.000293719	0.00020702	0.000258753	0.00025305	0.000219802	0.000325241	0.000223793	0.000225621	0.000175257	0.000160438	0.00026088	0.00112655		0.00235029	0.00271467	0.001404	0.000535556	0.00145796	0.00499346	0.000996666	0.00118647	0.000975719	0.0012129	0.00111406	0.000891495	0.00120433	0.0013785	0.000844042	0.000678621	0.000941932	0.000466133	0.000694667	0.00147023	0.00570646	0.00162437	0.000624297	0.000225348	0.000453347	8.98235e-05	0.000350883	6.50776e-05	0.000246205	0.000285341	0.00019527	0.000260499	0.000281736	0.000229418	0.000171901	0.000239877	9.75822e-05	0.00019844	0.000178921	0.000171217	0.000120919	0.000203595	0.000188798	0.000222018	0.000345687	0.000280695	0.000625631	0.000237102	0.000220319	0.000153453	0.000107693	0.000130203	0.000111065	9.73686e-05		0.00016301	0.00014331	0.000183205	0.00142981	0.000266821	0.000253693	0.000221165	0.000202253	0.000159818	0.000228185	0.00017617	0.00026148	0.000267119	0.000180428	0.000180595	0.000165269	0.000232866	0.000138164	0.000246054	0.000296681
Gly	GGC	7.50472e-05	0.000828848	0.00278821	0.000725095	0.000305712	0.000426832	0.000424371	0.000392853	0.000681244	0.00101416	0.000843285	0.000779494	0.00040194	0.000280971	0.00101973	0.000915076	0.000436895	0.000111467	0.000623832	0.000680322	0.000313031	0.000228012	0.000623729	0.000961717	0.000390651	0.00130125	0.000117251	0.00026229	0.000302139	9.20807e-05	9.69332e-05	0.000271497	0.0001014	0.000909421	0.000138923	0.000321105	0.000240767	0.000435972	0.000419585	0.000158738	0.000965624	0.000149313	0.000101048	0.00409143	0.000704228	0.000101747	0.000170862	0.00198899	7.87912e-05	0.000413468	0.000242954	0.000249583		8.16469e-05	0.000667728	0.000157657	0.000143769	0.000858889	0.000187109	0.000163332	0.000221886	0.000169535	0.000167618	0.000302099	0.000335843	0.000636304	0.000635505	0.000204729	0.000359088	0.000562858	0.000228299	0.00167447	0.000284434	0.000217623	0.000172591	0.000192959	0.000355456	0.000870671	0.000361719	0.000622665	0.000515668	0.00113603	0.00188268	0.00156322	0.000846105	0.000542469	0.000993834	0.000690746	0.000851414	0.00349088		0.0016596	0.001429	0.0011148	0.00178817	0.00165087	0.00121301	0.000940806	0.00137281	0.000260173	0.000149669	0.000371098	0.000202704	0.000632199	0.000612584	0.00781672	0.00058586	0.000662682	0.000265055	0.000197615	0.000150022	0.000777523	0.00030218	0.000183478	0.000334914	0.000348042	0.000168747	0.000308558	0.000307627	0.000224479	0.000178359	0.000318462	0.000190088	0.000263881	0.000308491	0.000187903	0.000267932	0.00012155	8.20095e-05	0.00017021	0.000205024	0.000338984	0.000112722	0.0114399	0.000271729	0.000164951	0.000125851	0.000110465	0.000133192	0.000144419	0.00358814	9.61765e-05	0.000123372	0.000136106	0.000203633	0.000192363	0.000389314	0.00017631	0.000350632	0.000133995	0.000132904	0.000122583	0.000243352	0.000151082	0.00014887	0.000497971	0.000247626	0.000272839	0.000127385	0.000419078	8.66433e-05	0.000381114	0.000488602	0.000297634	0.00013412	9.5709e-05	0.000186708	0.00024052	0.000223247	0.000119862		0.000208594	0.000229823	0.000517033	0.000299532	0.000267034	0.000238134	0.0002434	0.000297996	0.000320821	0.000405647	0.000439023	0.000163766	0.00012058	0.000333035	0.000286604	0.000406735	0.000481204	0.00209868	0.000752046	0.0010405	0.000340509	0.000610825	0.000536976	0.000956122	0.00124236	0.00126969	0.00165491	0.000567937	0.00425891	0.000874246	0.0010055		0.000803851	0.00116611	0.000514353	0.000641196	0.00100211	0.0223531	0.00209683	0.000798534	0.00020953	0.000188324	0.00013477	0.000194999	0.000151626	0.000405716	0.000248659	0.000212027	0.00062121	0.000223709	0.00029135	0.000173664	0.00109891	9.90443e-05	0.000214486	0.000188099	0.000191971	0.000309606	0.000170738	0.000211543	0.000243335	0.000786864	0.000612368	0.000536236	0.000757131	0.00100984	9.557e-05	8.62042e-05	8.03792e-05	7.94298e-05	9.60877e-05		0.000133866	0.000157712	0.000149775	0.00138999	0.00018068	0.000227658	0.000218399	0.000116796	0.000625435	0.000225002	0.000169587	0.00325419	0.000300524	0.000153848	0.000146824	0.000170886	0.000172553	0.000158463	0.000323015	0.000162396
Gly	GGG	3.12453e-05	0.000233249	0.00653501	0.00118227	0.000285488	0.000373609	0.000172221	0.000146248	0.00090555	0.00106584	0.00119667	0.000687335	0.000404118	0.000136209	0.000687989	0.000393082	0.000137508	0.00436246	0.000430172	0.000281978	0.000143716	0.00017272	0.000495062	0.000399292	0.000212702	0.00124242	6.67744e-05	0.000208913	0.00033403	5.5784e-05	5.9909e-05	0.00287727	0.000201127	0.000512521	5.29027e-05	0.000129562	0.00017926	0.000487156	0.000489548	8.76385e-05	0.000398615	9.61723e-05	6.25374e-05	4.07862e-05	0.0010799	4.03976e-05	6.51279e-05	0.0011122	0.00725763	0.000174497	0.000202447	0.000107805	0.000213744	8.82314e-05	0.000242394	0.000120971	0.000314949	0.000197191	0.000119344	8.11468e-05	0.000151578		2.72044e-05	0.000208231	0.000168106	0.000474333	0.000577837	7.44493e-05	0.000357741	0.000151887	0.000110622	0.000880716	0.000178096	0.000167344	0.00020994	0.000195955	0.000242516	0.00114319	0.000277155	0.000451785	0.000242407	0.000795425	0.00211703	0.00186811	0.000948302	0.000343863	0.000497182	0.000512312	0.000805123	0.00325017	0.00137532	0.000688055	0.00124486	0.000538363	0.00156275	0.00138199	0.000655243	0.000155461	0.00472259	4.67364e-05	8.22705e-05	4.54933e-05	9.02002e-05	0.000888361	0.000161289	0.00219036	0.000439191	0.00014042	8.71276e-05	6.72095e-05	0.000117088	6.42243e-05	5.96547e-05	3.40451e-05	8.89853e-05	4.19586e-05	0.000208858	8.00484e-05	5.23094e-05	9.52561e-05	0.000108533	5.09925e-05	6.93469e-05	0.000101511	6.92029e-05	0.000105806	0.000119013	0.00010821	0.000126212	0.000104707		0.000212667	7.41028e-05	0.00229021	0.000182684	6.62236e-05	2.19424e-05	5.5292e-05	4.42551e-05	8.55991e-05	0.0003291	5.55206e-05	9.21882e-05	7.84979e-05	6.52268e-05	8.03695e-05	2.24415e-05	2.18652e-05	9.02757e-05	0.000110963	9.68252e-05	6.63403e-05	4.24043e-05	0.000111114	3.73536e-05	0.000130364	0.000345786	9.89467e-05	6.76117e-05	9.26612e-05	3.77225e-05	4.74783e-05	0.000189312	3.03204e-05	2.95345e-05	4.29893e-05	4.63313e-05	6.98164e-05	0.000106002	5.57875e-05	6.4686e-05	6.52669e-05	0.000158342	5.19922e-05	7.26122e-05	9.09312e-05	6.30747e-05	8.20318e-05	8.91115e-05	6.14781e-05	9.72325e-05	9.63761e-05	6.05779e-05	4.49081e-05	0.000185646	0.000106731	0.000326861	0.000177877	0.000420021	0.0016177	0.000152417	0.000167519	6.38862e-05	0.000272906	0.000201177	0.000282302	0.0003066	0.000139663	0.000158733	0.0030404	0.000135181	0.000302657	0.000446823	0.000255206	0.000555239	0.00015296	0.00028661	0.000523086	0.0104767	0.00040543	0.000343884	5.3173e-05	0.000103691	2.93444e-05	4.17821e-05		0.000170744	0.000117678	9.8436e-05	0.000294375	0.000153152	0.000222917	4.52272e-05	0.000496805		0.000146049	7.58338e-05	0.000191648	3.16185e-05	5.01099e-05	0.000194338	0.000139102	0.000147033	0.000279417	0.000526406	0.000208186	0.000522425	6.26316e-05	6.91761e-05		2.00392e-05	4.51388e-05		6.30502e-05	9.37278e-05	7.40021e-05	0.00189056	5.98751e-05	0.000211577	0.00010697	6.42887e-05	0.000501117	0.000154003	5.11849e-05	0.000520999	7.64173e-05	4.87027e-05	6.78987e-05	7.24844e-05	9.48475e-05	6.34169e-05	0.000178765	8.98772e-05
Cys	TGC	0.000121664	0.00224429	0.00110727	0.000705065	0.000490058	0.000786941	0.000999818	0.000620131	0.000499985	0.000733212	0.000580348	0.000604718	0.000728907	0.000369884	0.000968834	0.00122158	0.000682883	0.000349803	0.00142368	0.0007546	0.000373034	0.000386934	0.000390265	0.000895902	0.000925537	0.000811152	0.000204163	0.00053026	0.00033825	0.000148091	0.000129848	0.000337106	0.000112095	0.00021932	0.000325898	0.000464315	0.00015348	0.000396663	0.000421047	0.000320191	0.000175272	0.000284103	0.000138835	0.00431652	0.000364804	0.000148237	0.000246893	0.00225102	0.000244688	0.000445731	0.000248463	0.000231406	0.000121875	0.000224789	0.000301758	0.000294497	0.000318103	0.000510813	0.000256813	0.000192879	0.000199995	0.000194736	0.000337035	0.00032296	0.00050738	0.000491974	0.00054256	0.000772442	0.000429337	0.00122092	0.000296712	0.000655435	0.000226885	0.000291155	0.0005508	0.00102098	0.000726004	0.000811616	0.000416442	0.000870243	0.00108615	0.0015909	0.00194086	0.00165336	0.00124123	0.00095856	0.00160204	0.00119253	0.00122101	0.00139701	0.00133522	0.00185618	0.000789627	0.00181574	0.00148148	0.00203103	0.00147487	0.00114745	0.0036862	0.000369802	0.00052621	0.000299615	0.000384073	0.00135262	0.0172478	0.00277026	0.000896558	0.000631029	0.000582449	0.000468276	0.000206928	0.000631974	0.000434673	0.000357189	0.000534475	0.000549451	0.000181021	0.000485609	0.000704008	0.000436696	0.000230033	0.000248521	0.00049374	0.000322738	0.000490642	0.000303608	0.000579311	0.000186863	0.000155059	0.00019559	0.000575846	0.000254547	0.000145775	0.000345354	0.000414995	0.000395478	0.000354524	0.000219562	0.000297884	0.000147373	0.0135094	0.000228202	0.000156038	0.000182968	0.000323477	0.00023693	0.000776746	0.000797246	0.000334095	0.000166052	0.000171731	0.000223877	0.000516312	0.00023914	0.000220411	0.000638721	0.000457812	0.000519705	0.000267053	0.000614811	0.000160721	0.000297697	0.000624394	0.000665859	0.000883515	0.000325401	0.000675462	0.000656139	0.000587041	0.00032731	0.000220445	0.00128983	0.000271908	0.000518527	0.000386174	0.000390497	0.000469941	0.000443951	0.000442728	0.000801379	0.000758928	0.000386337	0.000419532	0.000289896	0.000212905	0.000570526	0.000692117	0.0231322	0.00429381	0.00301081	0.0021977	0.0011286	0.00150261	0.0012519	0.00117123	0.00181116	0.00328001	0.00287737	0.00344757	0.0017473	0.00222684	0.00271531	0.00098866	0.0020118	0.00286266	0.00111848	0.00144208	0.00224308	0.00976053	0.00160731	0.00108923	0.000297486	0.000328016	0.00033827	0.000437912	0.000957586	0.000496015	0.000316768	0.00339806	0.000213691	0.00022702	0.000250347	0.000152835	0.000336921	0.000164099	0.000316496	0.000244713	0.000337161	0.000396364	0.000489621	0.00160176	0.000320079	0.000759472	0.000328174	0.000432908	0.000378543	0.000211591	0.00016283	0.000128599	0.000169676	0.000144987	0.000167972		0.000192267	0.00021447	0.000333908	0.000385103	0.00030664	0.000214566	0.000315179	0.000199473	0.000218831	0.000224586	0.000206278	0.00041402	0.000454497	0.000439007	0.000701361	0.000324251	0.000374691	0.000231331	0.00039656	0.000547225
Ser	AGC	0.00014056	0.00247001	0.0017979	0.00105568	0.000526962	0.000997481	0.00233897	0.000631885	0.000476684	0.000747534	0.000796879	0.000703799	0.000958336	0.000394778	0.00107405	0.00123392	0.000842959	0.00039044	0.00141972	0.000675028	0.00194291	0.000381295	0.000679021	0.000932414	0.000981483	0.00117268	0.000148498		0.000463363	0.000184638	0.00014999	0.000284816	0.000127543	0.000366352	0.000244348	0.000715129	0.000181683	0.000554394	0.000421164	0.000357896	0.000725304	0.00038722	0.000165525	0.00302388		0.000195642	0.0003531	0.00685039	0.000369443	0.000431377	0.000333055	0.000374117	0.000234522	0.000324255	0.000698071	0.000521126	0.000462396	0.000428538	0.000268048	0.000171896	0.000241365	0.000230079	0.000183482	0.000340385	0.000547538	0.000397264	0.000588874	0.000456265	0.000697155	0.00136139	0.000393629	0.000872584	0.000288808	0.000448515	0.000249328	0.000572829	0.000510892	0.000973889	0.00144896	0.00086173	0.00302853	0.00188994	0.00257307	0.00215866	0.00150783	0.00102613	0.00235415	0.00123861	0.00112442	0.00135984	0.00164903	0.00484111	0.00118323	0.00176455	0.00177533	0.00222243	0.00105944	0.00441857	0.0011595	0.000516666	0.000384736	0.000409098	0.000845939	0.00392882	0.0015901	0.00780698	0.00127009	0.000595024	0.000870443	0.000749341	0.000223654	0.000916148	0.000631743	0.000327788	0.00087861	0.000595878	0.000225542	0.000849442	0.000929362	0.000424518	0.000279465	0.000317018	0.000693172	0.000377539	0.000746525	0.000321826	0.000836075	0.000223101	0.000159091	0.00019595	0.000491118	0.000300729	0.000175547	0.000414855	0.000441651	0.000534154	0.000646423	0.000293689	0.000470801	0.000187454	0.00866689	0.000365056	0.000207117	0.000213225	0.000321276	0.000387987	0.00094319	0.00133444	0.00060625	0.000204794	0.000202152	0.00023042	0.0008748	0.000393554	0.000281855	0.000710149	0.000574913	0.000356748	0.000299615	0.00100175	0.000166913	0.000355294	0.00103307	0.000894105	0.000639445	0.00039415	0.000944621	0.000668192	0.000513937	0.000300855	0.00027381	0.00069951	0.000340517	0.000866314	0.000574821	0.000583404	0.000632471	0.000557096	0.000769464	0.00115539	0.00103343	0.000587085	0.000707556	0.000279987	0.000216573	0.000717393	0.000634045	0.00405927	0.00833292	0.00342759	0.00143784	0.00159741	0.00130039	0.00209461	0.0014414	0.00207481	0.00147967	0.00421225	0.00462563	0.00268627	0.00337486	0.00232073	0.00122847	0.00145226	0.00320374	0.00126619	0.00164069	0.00228562	0.0202615	0.00225881	0.00138496	0.000352676	0.000405384	0.000298123	0.00123906	0.00125961	0.00116144	0.000315641	0.000492657	0.0002416	0.000268699	0.000363321	0.00030543	0.000528843	0.000217334	0.000482711	0.000468255	0.000505179	0.000450587	0.00088777	0.00126592	0.000488842	0.0010213	0.000494926	0.000942397	0.000508936	0.000285675	0.000241504	0.000224511	0.000226286	0.00019079	0.000203016		0.0003315	0.000235709	0.000566061	0.00173059	0.000580967	0.000223825	0.000504362	0.00025537	0.00107758	0.000389657	0.000269355	0.0193364	0.000643361	0.000451991	0.000587867	0.000427138	0.000549396	0.000340058	0.000516339	0.000389714
Ser	TCC	0.000182114	0.000998416	0.00057412	0.000517547	0.000335527	0.000430714	0.00111553	0.000521629	0.000663582	0.00055018	0.000328249	0.00064099	0.000608899	0.000492696	0.000465638	0.000922751	0.000625369	0.000612901	0.00122185	0.000666032	0.0017073	0.000477772	0.000320302	0.00050634	0.00146362	0.000471912	0.000340346	0.000237914	0.00073934	0.000170404	0.000130742	0.000224293	0.000176747	0.000191985	0.000348848	0.000438884	0.000153743	0.000236662	0.000258922	0.000219079	0.00075367	0.000236182	0.000151255	0.000124289	0.000216502	0.00022723	0.000258108	0.00157365	0.000194388	0.00030452	0.000209155	0.000139973	9.33184e-05	0.000394933	0.000240892	0.000279121		0.000314283	0.000263353	0.000216626	0.000103268	0.000260315	0.000280274	0.000351338	0.000383053	0.000271087	0.000408516	0.000462611	0.000291846	0.00151069	0.00036741	0.000470936	0.000154266	0.000451188	0.000203301	0.000372132	0.000634454	0.000457061	0.000490548	0.00109863	0.00903617	0.00107189	0.00084706	0.000879033	0.000797668	0.00081612	0.00200733	0.000834613	0.00084402	0.000524231	0.000865507	0.00108827	0.0139187	0.000750606	0.000851359	0.000755746	0.000550872	0.00794222	0.000844344	0.000190485	0.000296927	0.000321552	0.0026537	0.00218275	0.00146303	0.00400639	0.000685268	0.000641068	0.00057461	0.00030001	0.000200049	0.000390892	0.000188829	0.000192949	0.000337254	0.000600252	0.000189332	0.00035465	0.00044064	0.00038567	0.000259843	0.000383584	0.000271554	0.000160204	0.000729659	0.000858147	0.000193854	0.000205831	0.00015099	0.000174183	0.000333129	0.000388497	0.000110749	0.000259198	0.000421026	0.000376412	0.000330249	0.000162702	0.000240915	0.000311778	0.00475703	0.000201037	0.000183758	0.000168866	0.000170743	0.000170195	0.000756978	0.00126075	0.000290837	0.000207847	0.000237479	0.00024263	0.000207409	0.000268985	0.00044192	0.00149276	0.000354876	0.000258766	0.000246307	0.000360095	0.000419395	0.000124229	0.000168344	0.000313253	0.000316284	0.000133548	0.00042823	0.000451631	0.0003483	0.000179371	0.000171742	0.0006983	0.00017346	0.000292035	0.000389697	0.000283463	0.000193531		0.000330134	0.00045286	0.000435109	0.00027079	0.000203954	0.000254339	0.000170792	0.000513105	0.00053933	0.00333897	0.00775368	0.00137628	0.201556	0.000961928	0.000399063	0.000901353	0.000596694	0.00696144	0.000850759	0.00142893	0.000683466	0.00189675	0.000965433	0.00135631	0.00080294	0.00133709	0.000997958	0.0018124	0.000774882	0.00147199	0.00808785	0.00110672	0.000940643	0.000145903	0.000263568	0.000302143	0.000272035	0.00014417	0.000345521	0.000359708	0.000428332	0.000185886	0.000364449	0.000153132	0.000184306	0.000407188	0.000146006	0.000223089	0.000302973	0.000245996	0.000426978	0.000329297		0.00043145	0.000657968	0.000425589	0.000258385	0.000431675	0.00029798	0.00020093	8.88646e-05	0.000354563	9.99097e-05	0.000255025		0.000179381	0.000222594	0.000304136	0.000822615	0.000343884	0.000233227	0.00024574	0.000243781	0.00119011	0.00017119	0.00020541	0.00198554	0.000222364	0.000291223	0.000465916	0.000330416	0.000324742	0.000288781	0.000348451	0.00035874
Ser	TCG	0.000217436	0.00105726	0.00141539	0.000919177	0.000642818	0.000747191	0.00142162	0.000681254	0.000643338	0.000729509	0.000653368	0.000662552	0.000866864	0.000431936	0.000667829	0.000726843	0.000684071	0.00240737	0.00152071	0.000755794	0.00316852	0.000602733	0.000739735	0.000670302	0.00122116	0.000969599	0.000165898	0.000192051	0.000374687	0.00015102	0.000155575	0.000239687	0.000137133	0.00027538	0.000329959	0.000209894	0.000160715	0.000525466	0.000443585	0.000201818	0.000780871	0.00035331	0.000146913	0.000129209	0.000303314	0.000179572	0.000283689	0.00341941	0.000944065	0.000274075	0.000257271	0.000132514	0.000135865	0.000453084	0.000266562	0.000462864	0.00109598	0.000596774	0.000269052	0.000194511	0.000236925	0.000130169	0.000139243	0.00022982	0.000670362	0.000418153	0.000389602	0.000478324	0.000428412	0.000742948	0.000305954	0.000530113	0.000274111	0.000383178	0.000286344	0.000386577	0.000809255	0.000876151	0.00031331	0.00119737	0.000446469	0.00157391	0.00171563	0.00178169	0.00140937	0.000775747	0.00251624	0.00141298	0.00186374	0.00131781	0.00146416	0.00138222	0.000733305	0.00137465	0.00148256	0.00293209	0.00185162	0.000478942	0.0879598	0.000350227	0.000335276	0.000299161	0.00112442	0.000887864	0.000992665	0.00432224	0.000862066	0.000805521	0.000811667	0.000403882	0.000233714	0.000348116	0.00052435	0.000326608	0.000649714	0.000757532	0.000212593	0.000720505	0.000898331	0.00111967	0.000298169	0.000275254	0.000512441	0.000291817	0.000429963	0.000395933	0.000315939	0.000227347	0.000208313	0.000178611	0.0004761	0.000219943	0.000158631	0.000274806	0.000411643	0.000472391	0.000453056	0.000258564	0.000441107	0.000140098	0.0148325	0.000347295	0.000195533	0.000217255	0.000218893	0.000187362	0.0011442	0.00172201	0.000327121	0.000183554	0.000216828	0.000196062	0.000586441	0.000337501	0.000303653	0.000896266	0.0388281	0.000357572	0.00107692	0.000411817	0.00432205	0.000197827	0.000337401	0.00103878	0.000626996	0.000553344	0.000703479	0.000675615	0.000521879	0.000373746	0.000271766	0.000632276	0.000274383	0.000560746	0.0008776	0.000517746	0.000387033	0.000389494	0.000354686	0.000715511	0.000749409	0.00051291	0.000581172	0.000322869	0.000200887	0.000427705	0.000691937	0.00677256	0.00815563	0.00292942	0.00244033	0.00178445	0.00188032	0.00368219	0.00239654	0.00238099	0.002085		0.00278995	0.00809586	0.00324024	0.0024836	0.0013821	0.00125526	0.00234695	0.00110416	0.0016841	0.00236449	0.0155394	0.00238162	0.000732203	0.000233155	0.000497721	0.00026007	0.000607731	0.000185497	0.000406007	0.000333002	0.000287692	0.000352006	0.000391579	0.000320909	0.000170995	0.000498837	0.000152756	0.000268539	0.000296217	0.000332583	0.000411234	0.000452874	0.000415854	0.000278084	0.000334623	0.000384307	0.000719096	0.000640023	0.000546238	0.000245678	0.000189387	0.000461078	0.000166921	0.000419303		0.000264867	0.000195929	0.000430311	0.00181399	0.000404155	0.000297338	0.000390803	0.000281278	0.00141164	0.000338443	0.000220668	0.00365391	0.000368967	0.000410137	0.000631909	0.000374764	0.000393257	0.000233307	0.000328225	0.000318505
Thr	ACC	0.000144264	0.000653046	0.000496733	0.00081349	0.000331949	0.000471238	0.00165278	0.000447846	0.000457801	0.000514278	0.000256544	0.000437216	0.000500923	0.000363406	0.000657818	0.000588873	0.000469627	0.000480815	0.00115054	0.000587783	0.000365317	0.000302986	0.00058177	0.000365221	0.00127838	0.000405947	0.000139897	0.000237415	0.00027396	0.000147347	0.000139894	0.000219721	0.000197472	0.000196722	0.000217886	0.000366201	0.000126959	0.000180874	0.000280546	0.000190821	0.000218763	0.000148437	0.000144564	0.000127277	0.00147204	0.000242053	0.000265004	0.00127541	0.000166486	0.00021424	0.000176558	0.000199063	0.000113991	0.000387188	0.00037093	0.000443828	0.000340204	0.000403477	0.000303739	0.000162515	0.000102711	0.000297094	0.000993164	0.000337381	0.000308998	0.000307686	0.000366036	0.00036524	0.000329921	0.00240992	0.000300935	0.000446914	0.000163108	0.000473623	0.000188305	0.000308958	0.000439859	0.000426064	0.000429233	0.000897562	0.0304747	0.00680387	0.00280725	0.00115516	0.000760615	0.00087011	0.00184659	0.000822659	0.000609554	0.000510008	0.000886822	0.00101981	0.00326806	0.000914698	0.000877471	0.000903668	0.000460471	0.00748516	0.00126651	0.00037149	0.000322614	0.000315583		0.00705467	0.0018605	0.0223111	0.000640837	0.0004757	0.000658798	0.00045251	0.000218937	0.000427031	0.000177905	0.000148157	0.000349028	0.000378802	0.000223797	0.000417668	0.000397221	0.000236245	0.000254991	0.000282136	0.000271968		0.000401517	0.000230241	0.000165859	0.000181252	0.000126958	0.000161155	0.00034356	0.000636573	9.81572e-05	0.000228995	0.000318016	0.000457117	0.000456314	0.000198	0.000343107	0.000287428	0.00470603	0.000315068	0.000184743	0.000164489	0.00015547	0.000115571	0.000572587	0.00155515	0.00038018	0.00018853	0.000228454	0.000200676	0.000276898	0.000821683		0.00139917	0.000346114	0.000228497	0.000259048	0.000364647	0.000202976	0.00010883	0.000304729	0.000467035	0.000416094	0.000141724	0.000434372	0.000461216	0.000448595	0.000176304	0.000162077	0.000593744	0.000143495	0.000318408	0.000363667	0.000290065	0.000185355	0.00043571	0.000410799	0.000499479	0.000441504	0.000228426	0.000273917	0.000200083	0.000134036	0.000350146	0.000410818	0.00104143	0.197824	0.00168742	0.00833895	0.000635764	0.00044532	0.000659863	0.00057237	0.00107756	0.00050743	0.00105238	0.000745458	0.00162734	0.00109153	0.00163248	0.000786178	0.00095036	0.00150636	0.0010362	0.000644809	0.00111642	0.00620222	0.00109868	0.0166384	0.000220664	0.000190135	0.000176826	0.000636943	0.000151856	0.000413313	0.000400536	0.000447306	0.000138995	0.000768937	0.000236324	0.000295515	0.000554767	0.000632422	0.000342003	0.000561658	0.00028709	0.000273635	0.000442811	0.000384262	0.00748602	0.000476048	0.000731616	0.000363599	0.000290091	0.000480865	0.000243004	0.000124573	0.000237704	9.96e-05	0.000167116		0.00029503	0.000178657	0.000468352	0.00103597	0.000390799	0.000145095	0.00025416	0.000187907	0.000203908	0.000164864	0.00019651	0.000401609	0.000253017	0.000252035	0.000428912	0.00039539	0.000428074	0.000239501	0.000383625	0.000301766
Thr	ACG	0.000154305	0.00092824	0.0013233		0.000576205	0.000725997	0.00190807	0.000512439	0.000536803	0.000662036	0.000623191	0.000579993	0.000876304	0.000421524	0.000646955	0.000530048	0.0005312	0.00201198	0.00119727	0.00120536	0.000461797	0.00036241	0.00141561	0.000596682	0.00127543	0.000791069	0.000126082	0.000216781	0.000318689	0.000129442	0.000178475	0.000208521	0.00017413	0.00041221	0.000212523	0.000261694	0.000177682	0.000449809	0.000386468	0.000169419	0.000195969	0.000349162	0.000169651	0.000133229	0.00151864	0.000186216	0.00030545	0.00171623	0.00101532	0.000238716	0.00029368	0.000211842	0.000222495	0.000530454	0.000509881	0.000666507	0.00124595	0.000471431	0.000293124	0.000197932	0.000167789	0.000132946	0.000155039	0.000237792	0.000616701	0.000330249	0.000375084	0.000482537	0.00039202	0.000638986	0.000305461	0.000592959	0.000440684	0.000452511	0.000285282	0.00041505	0.000524503	0.000917359	0.000518909	0.00164521	0.000404487	0.00247385	0.00231814	0.00253616	0.0012752	0.000825575	0.00292181	0.00174475		0.00110843	0.00180233	0.00124469	0.000954932	0.00145796	0.0021399	0.00371863	0.00185801	0.000718638	0.105557	0.000451816	0.000414277	0.000356726	0.00101129	0.00348467	0.00184379	0.00913193	0.000879172	0.000603669	0.000988082	0.00066967	0.000240026	0.00032998	0.000708129	0.000279579	0.000711982		0.00026043	0.00118492	0.000631738	0.000399142	0.000319728	0.000248276	0.000549849	0.000233003	0.000512449	0.000313758	0.000311579	0.000233433	0.000180774	0.000177634	0.000516786	0.000382533	0.00015	0.000261911	0.000377803	0.000555578	0.000737377	0.000316643	0.000578501	0.000111916	0.00965195	0.000526979	0.000190643	0.000211112	0.00021902	0.000151672	0.000956368	0.00121953	0.000519586	0.000196541	0.000196297	0.000160902	0.000650814	0.00180004	0.000329917		0.0102967	0.000317802	0.00134337	0.000372204	0.00566783	0.000182934	0.000533184		0.000449016	0.000532556	0.000605886	0.000674639	0.000712268	0.000338987	0.000269245	0.000603165	0.000233021	0.000700003	0.000488398	0.000504807	0.000428054	0.000450786	0.000410026	0.000651193	0.000713865	0.000401913	0.000656826	0.000294289	0.000170761	0.000478173	0.000611695	0.0033955	0.0211245	0.00272298	0.00117422	0.00172852	0.00254514	0.00296319	0.00201669	0.00288106	0.00126685	0.00275898	0.00376613	0.00494894	0.00457997	0.00419736	0.00166696	0.000836835	0.00254132	0.000773713	0.00151763	0.00251665	0.0155582	0.00163604	0.00715854	0.000220341	0.000574281	0.000177207	0.00105103	0.00019296	0.000925181	0.000310963	0.000386838	0.000391017	0.0004202	0.000587148	0.000294414	0.000572204	0.000659885	0.000431791	0.000421513	0.000540108	0.000315483	0.000800214	0.000499528	0.000442724	0.000322528	0.000458918	0.00114791	0.000751059	0.00135517			0.000286905	0.000186359	0.000153974		0.000381086	0.000181968	0.000641691	0.00310751	0.000574971	0.000219768	0.000449016	0.000332293	0.000345978	0.000382559	0.0002252	0.000514475	0.000489498	0.000336086	0.000548337	0.0003913	0.000634758	0.000215884	0.000366313	0.00026728
Gln	CAG	0.000137447	0.00482979	0.00142484	0.000738202	0.000487468	0.000812623	0.000877556	0.00154307	0.000528236	0.000755201	0.000643137	0.000677587	0.000680975	0.000419403	0.000733551	0.000514267	0.000597809	0.00190403	0.00137151	0.00673561	0.00217143	0.000354021	0.00068077	0.000632082	0.000738349	0.000854607	0.000123679	0.000361173	0.000194114	0.000139082	0.000132823	0.0002059	0.000211993	0.000279438	0.000208648	0.000299896	0.000280684	0.000426891	0.000380619	0.000248614	0.000205282	0.000328166	0.000145706	0.000984166	0.00617274	0.000246876	0.000298737	0.00672574	0.00170486	0.000251242	0.000265703	0.00157032	0.000329012	0.000379813	0.000486904	0.000347573	0.00126232	0.000382915	0.000259489	0.000169337	0.000208857	0.000140383	0.000136591	0.000184193	0.00021492	0.000402589	0.000507292	0.000455851	0.000446073	0.000418982	0.000204984	0.000791177	0.000309592	0.000458881	0.000348521	0.000383992	0.000557973	0.000708116	0.000329367	0.000888247	0.000528219	0.00128496	0.00167154	0.00502431	0.00137809	0.000924931	0.00203084	0.00136221	0.00147719	0.000735369	0.00106694	0.0011917	0.00077476	0.00151433	0.00285308	0.00217064	0.00152796	0.000354898	0.00312215	0.000399456	0.000288064	0.000272668	0.000291738	0.000347487	0.030656	0.0158731	0.00107418	0.000393589	0.0586336	0.00615069	0.000212903	0.000172763	0.0051058	0.000265146	0.00103975	0.000632676	0.000251897	0.000872875	0.000802723	0.000365536	0.000303749	0.000259238	0.000585127	0.000574465	0.000390111	0.000493677	0.000860231	0.000254215	0.000214604	0.000181657	0.000460162	0.000230954	0.000162088	0.000312514	0.000807045	0.000529247	0.00104039	0.00039965	0.000494548	0.000132279	0.00718667	0.000309317	0.000158338	0.00019894	0.000206102	0.000152128	0.000847192	0.000724735	0.000634947	0.000179371	0.000200409	0.000178111	0.000390522	0.0024485	0.000340108	0.00608025	0.0149481	0.00456813	0.000482964	0.000313207	0.000201951	0.000362655	0.000457351	0.000681733	0.000447916	0.000881928	0.00098671	0.00056577	0.000469863	0.000319937	0.000301092	0.000535372	0.000284343	0.000723413	0.00051204	0.000524492	0.000400944	0.000404814	0.00045732	0.000593416	0.000601991	0.000382852	0.000700692	0.000526977	0.000164755	0.0501586	0.000523041	0.00165283	0.101569	0.00278732	0.00199796	0.0022441	0.00247525	0.00127986	0.00137546	0.00261966	0.00187967	0.00138245	0.00247111	0.0120446	0.0046916	0.00366416	0.00184689	0.00775686	0.00189211	0.000817954	0.00248606	0.00360108	0.0331442	0.00505546	0.00304274	0.000172349	0.000422395	0.000217372	0.000630106	0.000199594	0.00058755	0.000350809	0.000334611	0.000336301	0.00136968	0.00570152	0.000273648	0.000598163	0.000462803	0.000397785	0.000392229	0.000640616	0.00029882	0.000629607	0.000576422	0.000411269	0.000495513	0.00133273	0.0254295	0.00294307	0.000391601	0.000284862	0.000179039	0.00027087	0.000140686	0.000162976		0.000365697	0.000184473	0.000491018	0.00503898	0.000520695	0.000195794	0.000569628	0.000266187	0.00251211	0.000476454	0.000243162	0.00388022	0.000402094	0.000419102	0.0006917	0.00037092	0.000589852	0.000256642	0.000382175	0.000259131
Asn	AAC	0.000159649	0.00113532	0.000795017	0.00107062	0.000533738	0.00243914	0.00161433	0.000407226	0.000679791	0.000657726	0.000533312	0.000681725	0.00086831	0.000452172	0.000799839	0.000797353	0.00160927	0.00116788	0.00128054	0.00438408	0.00619768	0.000495822	0.000592449	0.000726085	0.0016823	0.000543878	0.000126852	0.000477324	0.000335289	0.000280488	0.000153706	0.000169463	0.000166878	0.000325582	0.000418121	0.00105254	0.000233483	0.000310434	0.000393498	0.00074979	0.00274068	0.000662165	0.000204913	0.00018834	0.00839011	0.000286416	0.000281181	0.00187923	0.00276303	0.00038732	0.000380849	0.000289499	0.00037644	0.00056049	0.00066441	0.000818849	0.00112731	0.000403786	0.000301539	0.000232227	0.000115996	0.00038724	0.000214896	0.000303225	0.00041808	0.000192872	0.00054186	0.000612883	0.000530776	0.00117465	0.000470712	0.00121832	0.000278974	0.000487003	0.000301443	0.000382961	0.000635498	0.000418731	0.000822236	0.000861029	0.0418985	0.00150048	0.00223763	0.00171255	0.00223396	0.00130394	0.00470652	0.00141463	0.000938202	0.000779527	0.00124245	0.00194105	0.000797197	0.00193109	0.00176353	0.00179984	0.00134484	0.00267133	0.0064539	0.000540038	0.000557656	0.000245249	0.000913161	0.00365954	0.0156082	0.0120671	0.00110321	0.000396469	0.00979473	0.00131935	0.000249402	0.000359618	0.000805437	0.000287642	0.000950101	0.000463224	0.000321646	0.00235875	0.00084529	0.000241722	0.000304809	0.000366245	0.00130479	0.000350483	0.00070837	0.000367545	0.001788	0.000242829	0.000164035	0.000196421	0.000755675	0.000464405	0.000200447	0.000440548	0.000823297	0.00141106	0.00114248	0.000593673	0.000616346	0.000163716	0.00297717	0.000393777	0.000215298	0.000271938	0.00019296	0.0001492	0.000444524	0.00270278	0.00064148	0.000205745	0.000214326	0.000252461	0.00122201	0.000356075	0.000665365	0.0238629	0.000653461	0.000507887	0.000306248	0.000784079	0.000248996	0.000704121	0.00113462	0.00112989	0.00175012	0.000796504	0.0014586	0.0011074	0.000606265	0.000426489	0.000333213	0.00124546	0.000251285	0.000986463	0.000279788	0.000803154	0.000662647	0.000573735	0.000788239	0.00149542	0.00168674	0.00109299	0.00101151	0.000330722	0.000206073	0.0093403	0.000617272	0.00731529	0.0240644	0.00316475	0.00261769	0.00196091	0.0014649	0.00243286	0.001296	0.00242103	0.00123553	0.00514005	0.0049206	0.0132122	0.00441659	0.00540542	0.00220172	0.0495129	0.00413628	0.000522372	0.00889545	0.00280957	0.03358	0.00263903	0.00550579	0.000157425	0.000434226	0.000295018	0.00259404	0.000559675	0.00240677	0.000202714	0.000565787	0.000392101	0.000218663	0.00169908	0.000459162	0.0142781	0.000421206	0.00110488	0.000776992	0.00114921	0.000903394	0.00198577	0.00105855	0.000847327	0.00276751	0.000760082	0.00160489	0.00238935	0.00117064	0.000382563	0.000398955	0.00038194	0.0002192	0.000307679		0.000652316	0.000317606	0.0012514	0.00589716	0.00130023	0.000181447	0.000792714	0.000480252	0.00506421	0.00039707	0.000252456	0.00889744	0.000815135	0.000368837	0.00175227	0.0011155	0.00128174	0.000444625	0.000656728	0.000476495
Asp	GAC	0.000143847	0.000919797	0.00208364	0.000959237	0.000433043	0.0011399	0.000891032	0.00255692	0.00099537	0.000952148	0.000839392	0.000726551	0.000726186	0.000490819	0.00107124	0.000741556	0.00100771	0.000414516	0.0115746	0.00676903	0.00666913	0.000639648	0.00062516	0.00217707	0.00113859	0.00102772	0.000133177	0.000399916	0.000309732	0.000176477	0.000133029	0.000210632	0.000145337	0.000406819	0.00030627	0.000279455	0.000345307	0.000420753	0.000487454	0.000443184	0.00615729	0.000983124	0.00267981	0.000152685	0.00472176	0.00322049	0.00133944	0.00384993	0.00743426	0.000453666	0.00156886	0.000592942	0.0011549	0.000307274	0.00237124	0.00142043	0.000420363	0.000488397	0.000250104	0.000243578	0.000201822	0.000507131	0.000136551	0.00037767	0.000417888	0.000448483	0.000657162	0.000332416	0.000446151	0.000732968	0.000355266	0.00217102	0.000352823	0.00040843	0.000316361	0.000327097	0.000590149	0.000684048	0.000616745	0.000803853	0.00504167	0.00182373	0.00267496	0.00466672	0.00188956	0.00114168	0.00358636	0.00131094	0.00106841	0.00219878	0.00138618	0.00194374	0.00132169	0.00516966	0.00233234	0.001991	0.0314737	0.0168911	0.000460492	0.000528724	0.00169307	0.00344334	0.000505152	0.12564	0.0173215	0.00188439	0.000738368	0.00171213	0.00818589	0.00775133	0.000221716	0.00280477	0.00655617	0.000845568	0.000820532	0.000706889	0.000292238	0.000956814	0.00164489	0.000440218	0.000268265	0.000434811	0.0125938	0.000518578	0.00053109	0.000340008	0.00246853	0.000232399	0.000255251	0.000324923	0.000493913	0.000407668	0.00016928	0.000547988	0.00170723	0.000637914	0.000588073	0.000403304	0.000375205	0.00018463	0.00216174	0.000316364	0.000177489	0.000236392	0.000212958	0.000218021	0.00101755	0.00146557	0.000597596	0.000187281	0.000193514	0.000231049	0.000652276	0.000293592	0.000317865	0.0110832	0.000575442	0.00457523	0.000189867	0.000475238	0.00141865	0.00187329	0.000824161	0.000667093	0.00243952	0.000376645	0.000658477	0.00236447	0.00151772	0.000319311	0.000299063	0.000580761	0.000286333	0.000766902	0.000422259	0.000609649	0.000557919	0.000473876	0.000554877	0.00095755	0.000884479	0.0027251	0.000744707	0.000201434	0.000235318	0.00957889	0.000606959	0.00271943	0.0022428	0.00417831	0.00380452	0.00130025	0.00214661	0.00172271	0.00173416	0.00230885	0.00169314	0.00699435	0.00377918	0.00703966	0.00360278	0.00282591	0.00149473	0.0221488	0.00230126	0.00454315	0.0220354	0.00200714	0.0987123	0.0221008	0.0329457	0.000252387	0.000410399	0.000251281	0.00149915	0.000282113	0.000941175	0.000347109	0.0051837	0.000281821	0.00400506	0.00286206	0.000283945	0.00689037	0.000387631	0.000393859	0.000416564	0.000413017	0.00107317	0.00077069	0.000454081	0.00495295	0.0754226	0.0090536	0.00292862	0.00868507	0.00455938	0.0310583	0.000225629	0.000185508	0.000225142	0.000203507		0.000373242	0.000401718	0.00047645	0.00255876	0.000656598	0.000220354	0.000621725	0.000330785	0.00359806	0.000327856	0.000292374	0.00969035	0.00526021	0.00043301	0.000726072	0.00359077	0.00139135	0.000435797	0.000575904	0.000341601
Glu	GAG	8.38549e-05	0.00100048	0.00378126	0.00137825	0.000641225	0.00109825	0.000895672	0.00512598	0.00108441	0.00143822	0.00113934	0.000852712	0.000773111	0.000332977	0.00107254	0.000444244	0.000472171	0.00959929	0.00845227	0.0155115	0.0016211	0.000335244	0.000656501	0.000830163	0.000698665	0.00130476	0.000101296	0.000401747	0.000309529	0.0001214	0.000114095	0.000269635	0.000138686	0.000540243	0.000155459	0.000216881	0.000279814	0.000628288	0.000404172	0.000283676	0.000607588	0.00026101	0.000187897	8.28463e-05	0.0042793	0.000180169	0.000294838	0.00365138	0.0183212	0.000272886	0.000258809	0.00147634	0.000850751	0.000193731	0.000615207	0.000157528	0.00153577	0.000278796	0.00017753	0.000163097	0.00119263	9.55871e-05	6.94729e-05	0.000402932	0.000283276	0.000389956	0.000657115	0.00023074	0.000498474	0.000179498	0.000233865	0.00158428	0.000266077	0.000362108	0.000360302	0.000371611	0.000455078	0.000919812	0.000386144	0.000836029	0.000927136	0.00162882	0.00304434	0.00631917	0.00262067	0.000801938	0.00172146	0.00123465	0.00163719	0.00226949	0.00156666	0.00136984	0.00117121	0.00129911	0.00260575	0.00218905	0.00881554	0.000874757	0.000437053	0.000459631	0.00157611	0.000626036	0.000311425	0.00216244	0.0111444	0.00296084	0.00291155	0.000569101	0.00565975	0.00458603	0.000182395	0.000251667	0.00375438	0.000255406	0.000858855	0.000630346	0.00023502	0.000479075	0.000620897	0.000334718	0.00024384	0.000219732	0.000591162	0.000392369	0.000402041	0.000313646	0.000669769	0.000310206	0.00214061	0.000203997	0.000465314	0.000233418	0.000206832	0.000508862	0.00463374	0.000371001	0.00031528	0.00024741	0.000176438	0.000120789	0.000450526	0.000294173	0.000160122	0.00017479	0.000160167	0.000172519	0.000611791	0.000274373	0.000331895	0.000158994	0.000152069	0.000153406	0.000391937	0.000336448	0.000160061	0.00855864	0.000557335	0.00433382	0.000341502	0.000290789	0.000299283	0.000740396	0.000418118	0.000558718	0.000411736	0.000326626	0.000299423	0.000326631	0.000364986	0.00025436	0.000209344	0.000269064	0.000472745	0.0012851	0.000402857	0.000513478	0.000403794	0.000341789	0.000315484	0.000457829	0.00053321	0.000330547	0.000593745	0.000164197	0.000223543	0.00237699	0.000382175	0.00243859	0.00223839	0.00274288	0.0022871	0.000917297	0.00249368	0.00223127	0.000944188	0.00182893	0.00132873	0.00285287	0.00487763	0.00275786	0.00234181	0.00340062	0.00139849	0.0132215	0.00241031	0.00124617	0.0143155	0.00211155	0.0494837	0.00410173	0.0104561	0.00026503	0.000379339	0.000100599	0.00192476	0.000261437	0.000676904	0.000273686	0.00168231	0.000320826	0.00159812	0.00414903	0.000218317	0.00113958	0.00175875	0.000427427	0.000324346	0.000537937	0.00014731	0.000367672	0.000487603	0.000469234	0.000221766	0.000442432	0.0109145	0.00571526	0.00176205	0.00124106	0.000238222	0.000162525	0.00010839	0.000130706		0.000317478	0.000177004	0.000385919	0.00236835	0.000428098	0.000291716	0.000442053	0.000213152	0.00160287	0.000458292	0.000215771	0.00968411	0.000505052	0.000272166	0.000393553	0.000341597	0.000561867	0.000179185	0.000331383	0.000199655
His	CAC	0.000139422	0.00121629	0.000553554	0.000385623	0.000248039	0.000435199	0.000334316	0.000604011	0.000438228	0.000547816	0.000328129	0.000407475	0.000412794	0.000480109	0.000489196	0.000487569	0.000453754	0.000386486	0.000499057	0.0213491	0.000371987	0.000327731	0.000541573	0.000346842	0.000458801	0.000525186	0.000113049	0.000317611	0.000139553	0.000147045	0.00012272	0.000175701	0.000134013	0.000141743	0.000246373	0.000383765	0.00016729	0.000146419	0.000225429	0.000261327	0.000361452	0.000182751	0.000137985	0.00012483	0.00274771	0.000194504	0.00116547	0.00248588	0.000199078	0.000184711	0.000696543	0.00149554	0.000103074	0.000250375	0.000556881	0.000347721	0.000330415	0.000243585	0.000289521	0.000176595	0.000142368	0.000327698	0.000248597	0.000201117	0.000144821	0.000273472	0.000376199	0.000485351	0.000264239	0.00127054	0.000274548	0.000454071	0.000144688	0.00042353	0.00019711	0.000294046	0.000459159	0.000229219	0.000334786	0.0007059	0.0129435	0.000930224	0.000875486	0.00159174	0.000804288	0.000818783	0.00132537	0.00061452	0.000683746	0.000508938	0.000609127	0.00108023	0.00193202	0.00115881	0.00116297	0.00118864	0.00126236	0.00811991	0.000704217	0.000200639	0.00196561	0.000256731	0.000218374	0.000809671	0.00973735	0.0109012	0.00267905	0.000429906	0.0865181	0.00198784	0.00020047	0.00011221	0.00197758	0.000130417	0.000369376	0.000266939	0.000187807	0.0004013	0.000367958	0.000310975	0.000232882	0.00021224	0.00039968	0.000371594	0.000292816	0.000265341	0.000658934	0.000203132	0.000132886	0.000156348	0.000350427	0.00129024	0.000115144	0.000256422	0.000332709	0.000455765	0.00101911	0.000288916	0.00029529	0.000178531	0.00313719	0.000189318	0.00015462	0.000154042	0.000145605	0.000115558	0.000542882	0.000817546	0.00038357	0.000169308	0.000201106	0.000175403	0.000153872	0.00225113	0.000449097	0.00488348	0.00201239	0.00147138	0.000167047	0.000364185	0.000205717	0.000591818	0.000388167	0.000319007	0.000305887	0.000192533	0.000340888	0.000385667	0.000368909	0.000219299	0.000334935	0.000523273	0.000142745	0.000354454	0.000356973	0.00026496	0.000194264	0.00121386	0.000350496	0.000542082	0.000402195	0.000330944	0.000225051	0.000278394	0.00014586	0.00575293	0.000395298	0.000838196	0.00176081	0.00220026	0.00169917	0.000913592	0.000465588	0.000838363	0.000613029	0.00112256	0.000771554	0.000975088	0.000946873	0.00153316	0.00122212	0.00132391	0.000897653	0.000986097	0.001294	0.000794681	0.00272761	0.00162335	0.0165831	0.00474537	0.0282132	0.000107674	0.000454577	0.000150648	0.000234063	0.000193447	0.00033969	0.000321262	0.000442789	0.000177774	0.00235802	0.00511606	0.000439993	0.00159214	0.000211728	0.000250876	0.000319077	0.000351738	0.00025475	0.000518775	0.000424124	0.000256187	0.00291454	0.0012876	0.00951046	0.00306931	0.000990012	0.000275754	9.67255e-05	0.00022609	8.32166e-05	0.000142497		0.000245162	0.000173815	0.000415839	0.00154659	0.000287113	0.000129339	0.000299864	0.000181529	0.00029162	0.000220772	0.000211931	0.00203208	0.000235191	0.000287041	0.000541254	0.00032522	0.000327572	0.000805263	0.000292608	0.000247585
Arg	AGG	8.30007e-05	0.00112453	0.00289164	0.00162872	0.000713092	0.00127483	0.000989752	0.00319319	0.00073123	0.00110126	0.0014816	0.000763755	0.000940802	0.000262733	0.00110324	0.000830675	0.000415205	0.00585053	0.0285714	0.0170764	0.00405259	0.000342438	0.000691898	0.000646848	0.000591572	0.00152585	0.00011012	0.000389483	0.000427504	0.000124072	0.000117141	0.00029306	0.00038269	0.000453338	0.000143493	0.000214656	0.000135758	0.000636328	0.000399712	0.000239718	0.000605982	0.000383275	0.00180063	0.000166488	0.00148128	0.00245879	0.0004771	0.000756855	0.0295455	0.00468035	0.00432041	0.00294315	0.00352746	0.00022751	0.00204052	0.00110883	0.00181071	0.000357977	0.000234945	0.000137122	0.00021642	0.000109783	6.95799e-05	0.000160887	0.000402884	0.000380309	0.000468328	0.000266787	0.000552125	0.00051145	0.00024075	0.000971143	0.000329276	0.000394613	0.000311826	0.000423652	0.000497497	0.00103102	0.00285694	0.000796745	0.000452566	0.00160789	0.00309499	0.0072876	0.00208933	0.000645043	0.00125699	0.00148904	0.00170235	0.00185162	0.00226045	0.00159983	0.00113608	0.00176575	0.00208955	0.00214953	0.0225552	0.00239817	0.00382107	0.000526136	0.00280302	0.00360847	0.000470672	0.000847642	0.00882006	0.0142792	0.0105134	0.000469779	0.00569603	0.00572284	0.000198295	0.00027862	0.00234798	0.00128789	0.000859835	0.000574663	0.000273567	0.000349906	0.000271034	0.00032176	0.000237692	0.000246424	0.00506002	0.000373023	0.000385984	0.000384455	0.00349911	0.000278429	0.000235226	0.000183109	0.000624741	0.00160566	0.000174428	0.000438256	0.00523592	0.000286382	0.00198539	0.000274575	0.000588801	0.000110377	0.00328246	0.00032875	0.000153174	0.000854433	0.000151868	0.000162552	0.000556315	0.000215315	0.000376804	0.000171192	0.000159794	0.00013482	0.000421983	0.00381921	0.000298386	0.00404851	0.000733739	0.00381139	0.000632256	0.0003113	0.00656734	0.00138724	0.000515427	0.0010581	0.00136813	0.000348369	0.000308731	0.00211707	0.00104233	0.000413945	0.0004045	0.000368958	0.000271046	0.00180651	0.000267523	0.000423723	0.000411489	0.00031315	0.000473178	0.000483249	0.000460893	0.0023387	0.000516736	0.000204752	0.000482841	0.00295607	0.000478609	0.00246804	0.00836016	0.00136034	0.000690393	0.00172307	0.00119697	0.00189305	0.000781788	0.00144735	0.00164051	0.0031931	0.0026786	0.00179365	0.00632433	0.00343795	0.00151406	0.0152321	0.00321795	0.00116462	0.00234149	0.00209777	0.00175182	0.00271673	0.0328437	0.000217867	0.00129049	0.000304364	0.0021694	0.000175184	0.000863807	0.000288736	0.00372532	0.00266583	0.00443795	0.00659109	0.000191588	0.00479633	0.00018901	0.000404706	0.000325	0.000656531	0.000148999	0.00028003	0.000530498	0.000439772	0.00380698	0.00766256	0.0120705	0.00693005	0.00405133	0.000186794	0.000232181	0.000194486	6.96243e-05	0.000110923		0.000323771	0.000156587	0.000351811	0.00500572	0.000348547	0.000295667	0.000439905	0.000165232	0.00350445	0.000699832	0.000197513	0.00795952	0.00222611	0.000243461	0.000398678	0.00097681	0.000361728	0.000243136	0.000338141	0.000197688
Arg	CGC	0.00014693	0.00275038	0.000600489	0.000373021	0.000239652	0.000339474	0.000608171	0.00173579	0.000232955	0.000615783	0.000419489	0.000501533	0.000443954	0.000444344	0.000409989	0.000598677	0.000283817	0.000226051	0.00301559	0.0170989	0.00344022	0.000265146	0.000681127	0.000483398	0.000476871	0.000952699	0.000119013	0.000240324	0.000150433	0.000116817	0.000138518	0.000236537	0.000187189	0.000136516	0.000173405		0.000128967	0.000123165	0.000222662	0.000193276	0.00112208	0.000128076	0.000822669	0.00345305	0.00132698	0.00219745	0.000222232	0.00191378	0.0019139	0.00223342	0.00349356	0.00294364	0.00210558	0.000178491	0.00248742	0.00064371	0.000233001	0.000278399	0.000255166	0.00016713	0.000121153	0.000199318	0.000537069	0.00045259	0.000175465	0.00042028	0.000267459			0.00122597	0.000351767	0.000533519	0.000146258	0.000329654	0.000160169	0.000272278	0.000300544	0.000540879	0.000289095	0.000835861	0.00131022	0.000916699	0.00106813	0.00383413	0.000667141	0.000698776	0.00106738	0.000546366	0.000633008	0.000569755	0.000672497	0.000774004	0.00151617	0.00154385	0.000983006	0.00153767	0.00800701	0.0399379	0.000320888	0.000257006	0.00267032	0.00340403	0.000181073	0.0106476	0.00981587	0.0259989	0.0089567	0.000423827	0.0172337	0.00268563	0.000177593	0.000357183	0.00568062	0.000822639	0.000322334	0.000321311	0.000165205	0.000194794	0.000351318	0.00028823	0.000199614	0.000216263	0.00240016	0.000509536	0.000271308	0.00023006	0.0045555	0.000165968	0.000132418	0.000151585	0.000210113	0.00123552	8.24084e-05	0.000178658	0.00307008		0.00142884	0.000159168	0.000235622	0.000149674	0.00681858	0.000194401	0.000118108	0.000580137	0.000300884	0.000158906	0.0007778	0.000474712	0.000286901	0.000150334	0.000226598	0.000184716	0.000130449	0.0040111	0.000216895	0.00765652	0.0013438	0.0179386	0.000124756	0.000351579	0.000769506	0.00150202	0.000336401	0.00048435	0.00142774		0.000245227	0.00274367	0.000888765	0.000209923	0.000273385	0.000410595	0.000175775	0.000498517	0.000851767	0.000220081	0.000149415	0.00822418	0.000275898	0.000324819	0.000247375	0.000939489	0.000124527	0.000367217	0.000257682	0.00561565	0.000430443	0.001275	0.0168566	0.00152749	0.000910088	0.000612263	0.000359032	0.000767246	0.000651582	0.000987914		0.000925559	0.00138635	0.000701635	0.000834632	0.000755022	0.000655263	0.0282278	0.000974535	0.00134325	0.000690202	0.00121957	0.00100175	0.00841811	0.0328471	0.000162294	0.000770933	0.000188419	0.000128626	0.000328612	0.000183148		0.00552055	0.00211438	0.00697855	0.00198659	0.000230912	0.00277996	9.91363e-05	0.000133503	0.000184341	0.000165282	0.000177093	0.000343655	0.0095027	0.000160874	0.0102203	0.00666506	0.00212418	0.00612698	0.00300643	0.000153659	5.23328e-05	0.000153491	9.78736e-05	0.000125471		0.000120428	0.000191971	0.000195162	0.0005456	0.000206969	0.000165046	0.000177523	0.00014145	0.00224946	0.000161584	0.000209436	0.00823416	0.000566813	0.000172205	0.000163094	0.00056142	0.000165196	0.00024619	0.000219702	0.000205323
Arg	CGG	0.000102816	0.00423139	0.00182583	0.000663208	0.000480157	0.000429454	0.00043212	0.0022573	0.000326421	0.000926336	0.0010266	0.000687847	0.00059081	0.000297284	0.000704703	0.000559738	0.000337321	0.00174409	0.00692316	0.0156577	0.00817157	0.000282712	0.000923536	0.000591369	0.000422793	0.00159604	0.00011562	0.000216516	0.000203488	9.54031e-05	0.000124341	0.000280866	0.0114388	0.000258352	0.000129193	0.000230346	0.000220997	0.000391358	0.000404087	0.000159158	0.000459676	0.000234349	0.000635748	0.000155545	0.0009977	0.00141147	0.000292259	0.00292861	0.00825606	0.00225026	0.0113364	0.00234644	0.00244833	0.000188455	0.00291282	0.000765923	0.000750117	0.000364351	0.000272463	0.000140521	0.00027393	0.000101238	0.000134124	0.000199208	0.000493976	0.000707613	0.000447312	0.000248159	0.00038649	0.000442361	0.000225351	0.00152672	0.000277283	0.000280297	0.000247843	0.000307196	0.000385325	0.000960717	0.000218684	0.000749542	0.000414148	0.00122252	0.00186108	0.0110096	0.00125499	0.000576036	0.00110925	0.000892029	0.00109491	0.000988953	0.00105095	0.000772673	0.00102165	0.00142957	0.00391666	0.00373713	0.0133772	0.00389844	0.00163985	0.000372979	0.00136385	0.00192142	0.000183992	0.000549372	0.00544343	0.0104945	0.00398432	0.000405373	0.0091489	0.00349731	0.000158321	0.00027424	0.00667441	0.000788865	0.000597479	0.000441657	0.000188537	0.000297697	0.000196436	0.000328577	0.000211445	0.000159034	0.00138965	0.000409151	0.000261631	0.000316705	0.00304674	0.000224756	0.000168299	0.000133849	0.000228058	0.000747347	9.25268e-05	0.000207874	0.00498055	0.000200299	0.000944559	0.000245866	0.000484971	0.000109435	0.00512415	0.000173943	0.000128363	0.000592863	0.00015053	0.000136559	0.000680002	0.000189011	0.000328376	0.000198544	0.00014309	0.00011936	0.000242235	0.00313737	0.000148553	0.00289218	0.00973033	0.00630632	0.000249821	0.000166674	0.000257556	0.00134571	0.000385243	0.000574666	0.000761668	0.000311624	0.000217935	0.00102221	0.000694066	0.000257395	0.000330683	0.00028183	0.000214527	0.00087006	0.000396207	0.000308075	0.000217705	0.000278874		0.000221001	0.000250312	0.00081134	0.000205519	0.000455866	0.000374399	0.0715532	0.000673462	0.000806796	0.00153733	0.00108733	0.000573181	0.000841276	0.00334981	0.000712441	0.000632666	0.000871018	0.00133651	0.00113803	0.00106121	0.00131167	0.00285228	0.000941278	0.00104609	0.0219659	0.00108771	0.000752953	0.00103135	0.0018428	0.00102411	0.00453524	0.0164768	0.000132002	0.00108142	0.00017319	0.00014936	7.83275e-05	0.000253856	0.000300491	0.00374311	0.0021716	0.00452993	0.0138416	0.00016863	0.00203474	9.18037e-05	0.0001813	0.000180439	0.000249207	0.000141136	0.000159748	0.00024509	0.000241249	0.00846152	0.00636242	0.0128884	0.00465534	0.00267933	0.000202876	9.63816e-05	0.000143171	6.26283e-05	9.81567e-05		0.000177304	0.000132517	0.000185284	0.00226448	0.000214859	0.000227629	0.000212844	0.000131425	0.00195201	0.000245451	0.000172562	0.00446152	0.00101449	0.000177273	0.000177554	0.00033717	0.000202336	0.000153548	0.000232477	0.000235408
Lys	AAG	0.000131935	0.00170883	0.00166318	0.00142302	0.000931937	0.00300049	0.00259437	0.00620248	0.000788474	0.000956934	0.000978981	0.000777493	0.00129489	0.000447853	0.000743871	0.000616403	0.000955865	0.00553881	0.01758	0.0154831	0.00862314	0.00111486	0.000569337	0.000769328	0.00123234	0.00096244	0.000132042	0.000600263	0.000372284	0.00021238	0.000129505	0.000210843	0.000183839	0.000405037	0.000252392	0.000336194	0.000217525	0.000621407	0.000261191	0.000511608	0.000562075	0.000702896	0.00154503	0.000193699	0.00638232	0.00334104	0.000411112	0.00031951	0.148195	0.000635997	0.00170223	0.00465464	0.00213186	0.000477494	0.000582056	0.00215443	0.00429336	0.000476186	0.000271963	0.000193122	0.000150851	0.000114363	0.000123303	0.00015299	0.000376588	0.000226706	0.000396342	0.000482867	0.000526482	0.000315707	0.000318403	0.00134573	0.000328342	0.000498731	0.000470117	0.0004383	0.000541409	0.000542339	0.00105768	0.00106377	0.000639515	0.00171221	0.00260963	0.00721762	0.00368051	0.00108027	0.0038434	0.00216005	0.00164744	0.000976818	0.00242928	0.00159038	0.000670932	0.00211552	0.00211393	0.00194872	0.0127291	0.00679952	0.014185	0.000687451	0.010342	0.00455696	0.000946855	0.0011194	0.0308316	0.0159619	0.0224508	0.000373013	0.0193884	0.0219648	0.000250956	0.000243179	0.0288824	0.00054271	0.00168373	0.000834058	0.000414419	0.00123831	0.00114752	0.000367541	0.000383138	0.000628524	0.0106336	0.000413281	0.000662238	0.000655805	0.0111408	0.000320393	0.000298251	0.000227752	0.000875558	0.00174982	0.000290797	0.000570061	0.00474274	0.000959495	0.00114161	0.000509659	0.000672826	0.000123312	0.00221327	0.000611131	0.000217686	0.000550586	0.000314234	0.000177974	0.000586138	0.00121645	0.000450823	0.000214855	0.000197636	0.000181114	0.00114871	0.0125001	0.000472367	0.0137928	0.00108188	0.00227683	0.000814643	0.000707834	0.0003842	0.00107135	0.000663371	0.002209	0.00236743	0.00245871	0.00122442	0.00141896	0.000774883	0.00111073	0.000757036	0.00103764	0.000549769	0.00253253	0.000380609	0.00081553	0.000958854	0.000567244	0.000553644	0.00169909	0.00171579	0.00507378	0.00235785	0.000272091	0.00067853	0.00881291	0.000683805	0.0153718	0.0163639	0.00290948	0.00292208	0.00323308	0.00506369	0.00387999	0.0017432	0.00504435	0.00273747	0.00490773	0.013725	0.011778	0.00946281	0.0149624	0.0027443	0.0283248	0.0114415	0.000606274	0.0660068	0.00435242	0.0030615	0.0126728	0.0165109	0.000222641	0.00242638	0.000242003	0.0106397	0.000618697	0.00364298	0.00022437	0.0053993	0.00394036	0.00595755	0.00881313	0.000333039	0.0122895	0.000465854	0.000854646	0.00070302	0.00151284	0.000432511	0.00139528	0.00103034	0.000909476	0.00364234	0.00963945	0.0257956	0.00929211	0.00292633	0.000342458	0.000576336	0.000366244	0.000254008	0.000222306		0.000611154	0.000254587	0.00115733	0.00955844	0.00115568	0.000265752	0.000930677	0.000377816	0.00727453	0.000733347	0.000275519	0.057205	0.00471633	0.000356124	0.00178218	0.000799116	0.00112194	0.00032507	0.000454661	0.000311473
*	TAG	0.000854328	0.0163248	0.00778337	0.00606656	0.00430973	0.0247364	0.0110926	0.0189188	0.00362586	0.00460527	0.00297497	0.0060227	0.00507742	0.000521298	0.00456405	0.00253723	0.012301	0.0235666	0.0568167	0.0100761	0.00448475	0.00528477	0.00113346	0.00349245	0.00666573	0.00280357	0.00117092	0.00214062	0.00135595	0.000238972	0.00065862	0.0013076	0.00111268	0.00152359	0.00322197	0.00140302	0.00078482	0.00446407	0.00140352	0.00263158	0.00138171	0.00721757	0.00138598	0.00104048	0.0210058	0.00232275	0.00477239	0.00873562	0.0270172	0.00349215	0.0037496	0.00321462	0.000851865	0.00237872	0.00273403	0.00362196	0.0104437	0.00230075	0.00188917	0.00095037	0.000361806	0.000467044	0.000185052	0.00113561	0.000560107	0.00249927	0.00294738	0.00305616	0.00334451	0.00552369	0.00146944	0.00026229	0.000678465	0.000951579	0.0021249	0.001107	0.00528539	0.00118815	0.00224075	0.00607372	0.00816733	0.0386462	0.0076715	0.0307503	0.00578964	0.00239436	0.0147965	0.00323706	0.0117337	0.0044924	0.00659129	0.0122846	0.003595	0.0148375	0.00466554	0.0225417	0.0135347	0.0057737	0.0101032	0.00317257	0.00204025	0.00206528	0.00128738	0.00342554	0.0506602	0.0131836	0.0220606	0.00551674	0.0571485	0.0146097	0.00298683	0.00178485	0.0192332	0.00557048	0.0146978	0.00154216	0.00323426	0.0193936	0.0129896	0.0083381	0.00207036	0.000682098	0.0429495	0.00396886	0.00834627	0.00284834	0.00440957	0.00213206	0.000445478	0.000890704	0.0216336	0.00815398	0.000395822	0.000542914	0.0109123	0.000981743	0.00917428	0.00716915	0.00662609	0.000449059	0.0057021	0.00261342	0.00188004	0.00420501	0.00563703	0.000740315	0.00252864	0.00996867	0.000943193	0.00077189	0.00153939	0.00136598	0.00367983	0.00398564	0.00856118	0.053756	0.00180693	0.00317623	0.000927865	0.000642447	0.000943713	0.00144313	0.000530146	0.00579865	0.00468662	0.00476643	0.00430378	0.00732648	0.00207646	0.00100451	0.000511278	0.000930086	0.000419266	0.00280375	0.000447557	0.000652866	0.00335383	0.000995132	0.00111469	0.00580759	0.00658063	0.00762139	0.0035433	0.00103631	0.00300014	0.0091956	0.00389364	0.0507254	0.10017	0.00639815	0.0400884	0.0338623	0.0202015	0.0128477	0.0494328	0.0987391	0.040092	0.025229	0.0999097	0.0514274	0.099803	0.197719	0.0283424	0.0199204	0.0334627	0.0247064	0.197153	0.0399459	0.0117182	0.0987791	0.0394531	0.0030958	0.0504718	0.00101962	0.00529723	0.0109706	0.0142781	0.00304122	0.00538309	0.00580941	0.00645759	0.00818287	0.000548147	0.00969601	0.00568021	0.00329497	0.00320658	0.0016634	0.000531741	0.0173598	0.0110675	0.00593417	0.00308144	0.00701731	0.0170797	0.00968986	0.00196371	0.00219874	0.000952246	0.00195477	0.00157587	0.000640633		0.000934733	0.000704466	0.00271942	0.0154631	0.00454641	0.00425778	0.00290973	0.00101191	0.00624577	0.00147676	0.000395786	0.0286781	0.00689285	0.00265264	0.00223732	0.00433695	0.00510272	0.00110524	0.000467157	0.000248719
	WT	H	P	E	T	L	V	K	V	K	D	A	E	D	Q	L	G	A	R	V	G	Y	I	E	L	D	L	N	S	G	K	I	L	E	S	F	R	P	E	E	R	F	P	M	M	S	T	F	K	V	L	L	C	G	A	V	L	S	R	V	D	A	G	Q	E	Q	L	G	R	R	I	H	Y	S	Q	N	D	L	V	E	Y	S	P	V	T	E	K	H	L	T	D	G	M	T	V	R	E	L	C	S	A	A	I	T	M	S	D	N	T	A	A	N	L	L	L	T	T	I	G	G	P	K	E	L	T	A	F	L	H	N	M	G	D	H	V	T	R	L	D	R	W	E	P	E	L	N	E	A	I	P	N	D	E	R	D	T	T	M	P	A	A	M	A	T	T	L	R	K	L	L	T	G	E	L	L	T	L	A	S	R	Q	Q	L	I	D	W	M	E	A	D	K	V	A	G	P	L	L	R	S	A	L	P	A	G	W	F	I	A	D	K	S	G	A	G	E	R	G	S	R	G	I	I	A	A	L	G	P	D	G	K	P	S	R	I	V	V	I	Y	T	T	G	S	Q	A	T	M	D	E	R	N	R	Q	I	A	E	I	G	A	S	L	I	K	H	W
	Amino Acid	26	27	28	29	30	31	32	33	34	35	36	37	38	39	40	41	42	43	44	45	46	47	48	49	50	51	52	53	54	55	56	57	58	59	60	61	62	63	64	65	66	67	68	69	70	71	72	73	74	75	76	77	78	79	80	81	82	83	84	85	86	87	88	89	90	91	92	93	94	95	96	97	98	99	100	101	102	103	104	105	106	107	108	109	110	111	112	113	114	115	116	117	118	119	120	121	122	123	124	125	126	127	128	129	130	131	132	133	134	135	136	137	138	139	140	141	142	143	144	145	146	147	148	149	150	151	152	153	154	155	156	157	158	159	160	161	162	163	164	165	166	167	168	169	170	171	172	173	174	175	176	177	178	179	180	181	182	183	184	185	186	187	188	189	190	191	192	193	194	195	196	197	198	199	200	201	202	203	204	205	206	207	208	209	210	211	212	213	214	215	216	217	218	219	220	221	222	223	224	225	226	227	228	229	230	231	232	233	234	235	236	237	238	240	241	242	243	244	245	246	247	248	249	250	251	252	254	255	256	257	258	259	260	261	262	263	264	265	266	267	268	269	270	271	272	273	274	275	276	277	278	279	280	281	282	283	284	285	286	287	288	289	290
	W	6.42191e-05	0.00101679	0.00162596	0.00113354	0.000724804	0.000908902	0.000501611	0.000476054	0.000465483	0.0010213	0.00112258	0.00139455	0.000682478	0.000227945	0.000724907	0.000738006	0.000335716	0.00948636	0.00205921	0.00820555	0.000252048	0.000368425	0.000490105	0.00069165	0.000497806	0.00124865	0.000123443	0.000392282	0.000312013	9.20991e-05	9.91808e-05	0.00030891	0.000739407	0.000284097	0.000185506	0.000114168	0.000102983	0.000608016	0.000338907	0.000216763	6.98455e-05	0.000313898	0.00021837	0.000173434	0.0040422	0.00105717	0.000248213	0.00282192	0.00753908	0.000225981	0.00212927	0.00227899	0.000136331	0.000184292	0.000180434	0.000686114	0.000859194	0.000362003	0.000170397	0.000125167	0.000218422	0.000117921	7.0858e-05	0.000157932	0.000372049	0.000446663	0.000422505	0.000294607	0.000417314	0.000406981	0.000207201	0.000597302	0.000181319	0.000266368	0.000271075	0.00101816	0.00340247	0.00100615	0.000295775	0.000777664	0.000604184	0.00188971	0.00217021	0.00219778	0.00155912	0.000577259	0.00116213	0.0012513	0.00162869	0.00207507	0.00187289	0.00130152	0.000794476	0.00146713	0.00112444	0.0022442	0.00566338	0.00219457	0.00380907	0.000207779	0.00209691	0.00176492	0.000246606	0.000423537	0.0192848	0.0112039	0.00755585	0.000373304	0.00965985	0.00670794	0.000147369	0.00019629	0.00558495	0.000150686	0.000462459	0.000353106	0.000187431	0.000241759	0.00243486	0.00029761	0.000185771	0.000138774	0.000257248	0.000273088	0.00027127	0.00031097	0.000255898	0.000191551	0.00022341	0.000171095	0.000469411	0.00120981	0.000147197	0.000281496	0.00185838	0.000213194	0.000248773	0.000264392	0.000332786		0.00524619	0.000209024	0.000153578	0.00100913	0.000153939	0.0001727	0.000402985	0.000188113	0.000231227	0.000136488	0.000138153	0.000124593	0.000312586	0.00126972	0.000654775	0.00409442	0.000489339	0.0055533	0.000257745	0.00024232	0.000198272	0.00113728	0.00030514	0.000591619	0.000240478	0.000443496	0.000287784	0.000534777	0.000311782	0.000263532	0.000177563	0.00725367	0.000187779	0.000527239	0.000157508	0.000285947	0.000369985	0.000216416	0.000243366	0.000398023	0.000460844	0.00026622	0.000366939	0.000181122		0.000281332	0.000440687	0.00497719	0.00494706	0.00114713	0.000965032	0.00108383	0.000918685	0.00124205	0.000932147	0.00097434	0.00183842	0.00213907	0.00184694	0.00122742	0.00441889	0.00263524	0.000943254		0.00210695	0.000643762	0.00107444	0.00148805	0.0984166	0.00152056	0.032863	0.000298895	0.000634331	0.000178622	0.000363786	0.000439547	0.00155533	0.000321943	0.00367783	0.000155848	0.00347275	0.002605	0.000120942	0.000268942	0.000113982	0.000221056	0.00020007	0.000382952	0.000132467	0.00019167	0.000956842	0.00175858	0.000429407	0.000354999	0.0168693	0.000178984	0.000144948	0.000131665	0.000176914	0.000174972	4.40516e-05	9.20477e-05		0.000183496	0.000121845	0.000292088	0.00240017	0.000194934	0.000607676	0.00026527	0.000118666	0.000163686	0.000311892	0.000141045	0.000381123	0.000409652	0.000283564	0.000409653	0.00025635	0.000260843	0.000116017	0.000235941
	F	0.000207488	0.00185587	0.00150094	0.000575792	0.000850798	0.00170112	0.00128685	0.000685682	0.000516689	0.000396378	0.000638462	0.000704894	0.000863413	0.00057257	0.000607018	0.00134056	0.00137228	0.00127824	0.00279199	0.00526363	0.00047286	0.000594597	0.000481709	0.000755483	0.00259623	0.00050744	0.000224055	0.000649722	0.000216962	0.000252338	0.000196877	0.000353669	0.000127486	0.000279651		0.00067153	0.000224105	0.000443525	0.000452769	0.000847509		0.000635733	0.000141691	0.000185022	0.0061793	0.000682365		0.0107004	0.000788602	0.00040559	0.00184444	0.00147434	5.67438e-05	0.000525272	0.00020157	0.000262248	0.000834488	0.000600653	0.000281209	0.000289179	0.000154107	0.000250261	0.000523751	0.000299621	0.000759258	0.000328135	0.000626422	0.000862296	0.000354196	0.00149358	0.000448868	0.000811824	0.000232266	0.00050947	0.000255963	0.000458977	0.000916009	0.00042527	0.000651841	0.00128643	0.00708976	0.00188376	0.00119223	0.00101151	0.00121933	0.00117618	0.00527765	0.00214765	0.00184483	0.000587155	0.00154517	0.00124092	0.000726097	0.00230719	0.000612945	0.00106507	0.00156222	0.0030441	0.00699063	0.000370568	0.00431977	0.000289336	0.00153767	0.000929932	0.0081102	0.0311255	0.00882667	0.000388205	0.00845799	0.000776125	0.000224379	0.000413966	0.00167364	0.000557365	0.000566488	0.00039999	0.00034757	0.00151981	0.00136089	0.000469889	0.000335372	0.000463765	0.00102126	0.000335733	0.000844019		0.00128249	0.000250857	0.000209544	0.000261274	0.000651872	0.00232896	0.000246619	0.000405829	0.000878379	0.00133719	0.000334596	0.000380769	0.000427751	0.000212303	0.0135493	0.000190709	0.000252798	0.000263601	0.000281017	0.000272209	0.000660693	0.00230048	0.000248852	0.000376346	0.000216633	0.000364543	0.000699871	0.00289747	0.000590477	0.00797692	0.000844913	0.00368131	0.000330843	0.000547115	0.000344027	0.0015956	0.000455457	0.000731724	0.00128692	0.000622006	0.00107985	0.00128985	0.000625362	0.000474611	0.000292235	0.0327054	0.000230424	0.000633327	0.000529376	0.000694073	0.000759415	0.000402266	0.00050064	0.00158638	0.00143108	0.00076428	0.000715482	0.000295929	0.000303025	0.000687565	0.000814577	0.00474811	0.034543	0.00377477	0.00380208	0.00335698	0.00218537	0.00350626	0.00155215	0.00671385	0.00304414	0.00344492	0.00322716	0.00931049	0.00359272	0.00468318	0.00181941	0.0018533		0.00160707	0.00238174	0.00320622	0.197052	0.0106957	0.00258052	0.000197555	0.000770958	0.000632569	0.0010841	0.000513542	0.000632699	0.000350721	0.00621101	0.000383076	0.000257217	0.000154369	0.000136396	0.000407185	0.000564993	0.000224541	0.000434896	0.00065803	0.00123505	0.000996135	0.000517691	0.000396571	0.000633156	0.000363736	0.000513367	0.000708169	0.000436053	0.000187134	0.000203085	0.00026902	0.00019739	0.000324693		0.000245109	0.000391667	0.0005869	0.00218054	0.000542635	0.000438144	0.000610073	0.000345044	0.000475892	0.000343096	0.000197011	0.000551584	0.000579037	0.000947585	0.00128596	0.000688714	0.000622664	0.000440036	0.000501284	0.000443475
	Y	0.000174078	0.00144028	0.000712747	0.000804447	0.000587441	0.00179911	0.00126417	0.00347448	0.000697271	0.000662413	0.000479389	0.000703774	0.000907984	0.000536426	0.000728583	0.00101896	0.00157285	0.00102326	0.00160865	0.00581647		0.000529033	0.000375441	0.00064735	0.00169638	0.000486466	0.000180697	0.000722556	0.000255434	0.000222457	0.00015862	0.00023523	0.000229008	0.000212942	0.000471412	0.000816686	0.000206441	0.000362444	0.000321854	0.000658044	0.000250934	0.000641144	0.000187953	0.000197281	0.00936356	0.00256721	0.00028244	0.0105867	0.00350741	0.000382011	0.00203381	0.00177158	8.61606e-05	0.000491083	0.000290361	0.000374141	0.000774102	0.000576696	0.000277927	0.000245821	0.000115709	0.000277624	0.000188798	0.000320584	0.000602502	0.00025945	0.000619947	0.000558119	0.000460992	0.00134896	0.000443955		0.000212278	0.000445072	0.000380133	0.000435239	0.000819782	0.000491945	0.000689234		0.00863103	0.00148203	0.00173123	0.00189741	0.00163628	0.00114655	0.00437688	0.00164643	0.00133692	0.000863212	0.00122423	0.00146921	0.000846614	0.0016023	0.00127054	0.00157538	0.00161597	0.0102927	0.00197812	0.000436237	0.0170853	0.00164207	0.000345016	0.00106109	0.0171603	0.0762685	0.0088507	0.000543362	0.011724	0.00362287	0.000219443	0.000339315	0.00645781	0.000354257	0.000706724	0.000511206	0.000266808	0.00164614	0.000792868	0.000311095	0.000308927	0.000338732	0.00105254	0.000348916	0.000723239	0.000423746	0.00128867	0.000250068	0.00022025	0.000230376	0.000641534	0.0034124	0.000202657	0.000376468	0.00164937	0.000939066	0.000456004	0.000473742	0.000487906	0.000194187	0.00030845	0.000242831	0.000231971	0.00285853	0.000337756	0.000192247	0.000607879	0.00237483	0.000409032	0.000195247	0.000234852	0.000264491	0.000720748	0.00315694	0.000473688	0.0237364	0.000766845	0.00408606	0.000303311	0.000546608	0.000281845	0.00161294	0.000580673	0.000755852	0.00104936	0.000513215	0.00112158	0.000992484	0.000559706	0.000474077	0.000315599	0.00383901	0.000209323	0.000819315	0.000340166	0.000707569	0.000714539	0.000445094	0.000673891	0.00163642	0.00147853	0.000676715	0.000743353	0.000290369	0.000219327	0.00364709	0.000795218	0.0115871	0.0193882	0.0038383	0.00381882	0.00272719	0.00167357	0.00321921	0.00119985	0.0109858	0.00169153	0.00320852	0.00375032	0.00665079	0.00330581	0.00563279	0.00131519	0.00181565	0.00278911	0.000763137	0.00189839	0.0031679	0.0660156	0.00277235	0.00172819	0.000178485	0.000804502	0.000354799	0.00143541	0.000533296	0.00115189	0.000249562	0.00680139	0.000369354	0.000241034	0.000476064	0.000258036	0.000662971	0.000533544	0.000501593	0.000499035	0.000884959	0.00126768	0.00112069	0.000887609	0.000622393	0.000759589	0.000423075	0.00360728	0.000901386		0.000271834	0.000292239	0.000277568	0.000189057	0.000300329		0.000355871	0.000259489	0.000797489	0.00451285	0.000616236	0.000229298	0.000632474	0.000414748	0.000429096	0.000386238	0.000261746	0.00340911	0.000600253	0.000720032	0.00186755	0.000807766	0.000828184	0.000453442	0.000457331	0.000429755
	P	0.000677282		0.000106387	8.75405e-05	6.92227e-05	6.70458e-05	0.000172959	0.000658135	0.000302782	0.00110016	9.2519e-05	0.00110234	0.00012158	0.000201308	6.33941e-05	0.000101928	7.92787e-05	0.000109149	0.00176032	0.00364514	0.00140961	0.0015269	0.00247615	0.00145401	0.000124821	0.000107123	5.60438e-05	3.71053e-05	5.31757e-05	3.80098e-05	4.65428e-05	6.12158e-05	0.000685981	3.3163e-05	0.000805731	0.00056763		0.000184465	0.000202943	2.30674e-05	0.000937638		9.90779e-05	0.000349941	0.000439779	6.64632e-05	0.000908029	0.000165014	2.59223e-05	3.60945e-05	0.00010467	9.51446e-05	8.85654e-05	2.73493e-05	0.000345215	0.00022284	7.48212e-05	0.000165627	0.000230383	6.58586e-05	2.92111e-05	7.68569e-05	7.70942e-05	0.000104191	1.67362e-05	0.000186129	7.30976e-05	0.000113868	7.28157e-05	0.000474278	0.000106879	9.63475e-05	4.19192e-05	0.000191632	6.82248e-05	0.000129811	9.18256e-05	3.99261e-05	0.000109999	0.000385116	0.000225839		0.000255531	0.000443481	0.000179284	0.000203991	9.09604e-05	0.00013284	0.000121045	8.05908e-05	0.000178683	0.000363312	0.000543245	0.00014935	0.000222781	0.00107845	0.000774374	0.000756555	0.000497956	0.000387792	0.000554412	0.000477468	9.15121e-05	0.000514301	0.00313013	0.00447767	0.00104529	7.10156e-05	0.00245712	6.14717e-05	0.00122242	0.000559511	0.00105513	0.000540558	6.98249e-05	3.12476e-05	0.000275876	2.56747e-05	2.90138e-05		8.9259e-05	8.9981e-05	0.000303805	9.31436e-05	5.5122e-05	0.000733863	0.000188575	8.01408e-05	5.46855e-05	0.000184181	7.80374e-05	0.000159316	3.16491e-05	6.08899e-05	0.000365356	0.00102679	9.58969e-05	0.000580352	0.000888383	7.48359e-05	0.00138201		5.62715e-05	4.89926e-05	6.95002e-05	3.68334e-05	0.000174276	0.000131903		4.8649e-05	9.53795e-05	3.93179e-05	3.11015e-05	0.000724829	0.00102255	0.00110312	0.00069844		3.69589e-05	6.13594e-05	0.00049524	0.000114401	2.96973e-05	0.000543514	0.000265028	4.37029e-05	4.42361e-05	0.000428937	0.00069835	4.90161e-05	4.77313e-05	8.25044e-05	5.15263e-05	7.06605e-05	9.25231e-05	5.35102e-05	3.59403e-05	0.000140747	8.76614e-05	7.58291e-05	7.17207e-05	0.00015986	5.40971e-05	0.00010059	0.000243893	0.00141512	0.000833732	0.000452838	0.000498591	0.000269044	0.000706261	0.000170492	7.38423e-05		0.000165439	0.000260859	0.000224578	0.000131092	0.000119683	0.000171368		0.000194954	0.00019661	0.00897787	0.000915985	0.00989941	0.00429742	0.000296971	0.00494583	0.000694199	0.0197021	0.00035692	0.00126679	6.21329e-05	3.91257e-05	0.00019238	4.50605e-05	0.00213569	0.00223876	0.000612466	0.00434368	0.00096074	0.000887908	0.000507625	0.000611717		7.55954e-05	5.54639e-05	2.46573e-05		5.02021e-05	0.00200447	0.00193464	0.00305531	0.000526288	0.00103124	0.00213212	0.000774002	2.83102e-05	8.59389e-05	2.80012e-05	5.12172e-05		4.61228e-05	0.00011826	0.000151076	0.000192358	6.19923e-05	0.000118966	5.89374e-05	5.10446e-05	0.000651712	0.000167095	6.55494e-05	0.000691187	0.000220079	0.000102119	5.44013e-05	0.000310537	5.12183e-05	6.00174e-05	6.26925e-05	7.56132e-05
	M	0.000129014	0.00119735	0.000988287	0.00113425	0.00102874	0.00264003	0.00175004	0.000559477	0.000556533	0.000614215	0.00111365	0.000702346	0.00119277	0.000428983	0.000632048	0.000671978	0.000727373	0.00475908	0.00240476	0.00666702	0.000427273	0.000470364	0.000549714	0.000713772	0.00114225	0.000860226	0.000151522	0.000481634	0.000230752	0.000158095	0.000140295	0.000266386	0.000136617	0.000274661	0.000302543	0.000205453	0.000201549	0.000572372	0.000279119	0.000420421	0.000138716	0.000705322			0.0365723	0.000145796	0.000324014	0.00506772	0.00604194	0.000237992	0.000273334	0.000117465	0.000126743	0.00039283	0.000265153	0.000227433	0.0028434	0.000467555	0.000258713	0.000215096	0.000163089	0.000115927	8.73045e-05	0.000172004	0.000390334	0.000257086	0.000284166	0.00052134	0.000416379	0.000348791	0.000361573	0.000722291	0.000372353	0.000490246	0.000334639	0.000429076	0.000709836	0.000483348	0.000845172	0.00115848	0.000443853	0.0021526	0.00205688	0.00144506	0.00191555	0.000828775	0.00256096	0.00287182	0.00219293	0.00109012	0.00216814		0.00060607	0.00237072	0.00150956	0.00444935	0.00208779	0.000410235	0.0402055	0.000451548	0.000411691	0.000262805	0.00076897		0.0143087	0.0197014	0.00145334	0.000470685	0.00950281	0.00825138	0.000220036	0.000212546	0.000551802	0.00061311	0.00117183	0.000770739	0.000324873	0.00132145	0.00105487	0.000400261	0.000312582	0.000333235	0.000755651	0.000294612	0.00437228	0.000811295	0.000926052	0.000316148	0.000345763		0.00095125	0.000692707	0.000301801	0.000415506	0.000538687	0.000776465	0.000715282	0.000447357	0.000578651	0.000126065	0.00570034	0.000412834	0.000193084	0.000255482	0.000228607	0.000214658	0.000662881	0.00088082	0.00026832	0.00019176	0.000200483	0.000182902	0.00102378	0.00519372	0.000330365	0.00186917		0.00028848	0.00102951	0.000516901		0.000224163	0.000504313	0.00090843	0.00121109	0.00186952	0.00105676	0.00112476	0.000743203	0.000682119	0.000327946	0.00645156	0.000245129	0.000912625	0.00028006	0.000550324	0.000995318	0.000312682	0.000502663	0.00157657	0.00141147	0.000919929	0.00154761	0.000385902	0.000248985		0.000688746	0.00961691	0.0236381	0.00531413	0.00267543	0.00515376	0.00687694	0.00340062	0.001729	0.00239847	0.00272386	0.00495156	0.00926119	0.00941278	0.0102525	0.0113882	0.00236224	0.00126299	0.00370663	0.000899329	0.00367803	0.00398832	0.0986862	0.00250591	0.000852932	0.00020371	0.000830191	0.000262762	0.00403019	0.000421525	0.00118813	0.000292708	0.000303518	0.000494437	0.000462803	0.000658872	0.00020574	0.000591936	0.000844458	0.000449044	0.00057131	0.00092391	0.000539234	0.00109718	0.00102537	0.000628995	0.000207524	0.000432993	0.000844259	0.000715005	0.000456201	0.000390859	0.000394841	0.000322532	0.0001977	0.000221173		0.000379951		0.000955711	0.0049772	0.000802833	0.000247705	0.000614008	0.000330765	0.000429951	0.000542878	0.000230786	0.000863048	0.000824028	0.000495974	0.00139661	0.00093847	0.00112213	0.000287764	0.000320286	0.000265174
	I	0.000211218	0.00138966	0.000701014	0.000926132	0.000813652	0.00170866	0.0028706	0.000699671	0.000575379	0.000460576	0.0006976	0.000711459	0.00104462	0.000662238	0.000825674	0.00100172	0.00125713	0.00109497	0.0019189	0.00870827	0.00052316		0.000582764	0.000881884	0.00233086	0.000664559	0.000193485	0.000451577	0.000316779	0.000237053		0.00028898	0.000173979	0.000544242	0.000626235	0.00169802	0.000262672	0.000422733	0.000428204	0.000914708	0.000263122	0.000685959	0.000209758	0.000208714	0.00201433	0.000223487	0.000277201	0.024442	0.000809973	0.000466382	0.000275716	0.000178395	0.000106991	0.000567542	0.000419628	0.000339083	0.00140598	0.000502048	0.00031635	0.000273342	0.000152996	0.000259362	0.000170968	0.000324464	0.000599716	0.000279081	0.000541373	0.000783564	0.000522925		0.000522203	0.00103382	0.000336568	0.000631768	0.000267257	0.000465592	0.00072912	0.000465309	0.00102368	0.0010892	0.0147337	0.00194971	0.00158925	0.00166767	0.00142358	0.00133266	0.00446419	0.00189097	0.00114121	0.000873315	0.00164376	0.00171037	0.000964883	0.00199874	0.00111929	0.00557198	0.00168282	0.00478082	0.0109835	0.000482119	0.000685139		0.00163802	0.00190919	0.010653	0.0769354	0.00893102	0.00052682	0.0247534	0.0103635	0.000235544	0.000457621	0.000393006	0.000479163	0.00102175	0.000499813		0.00217082	0.0044341	0.00032311	0.00123946	0.000758226	0.00190257	0.000333604	0.0010519	0.000438009	0.00167261	0.000279537	0.00022711	0.000274487	0.000971891	0.00118496	0.000266186	0.000501804	0.000943672	0.00129141	0.000519746	0.0005053	0.00104375	0.00022864	0.0109557	0.000288537	0.000652984	0.000292278	0.000267443	0.000238404	0.00060656		0.00041297	0.000214821	0.000245095	0.000334467	0.00103422	0.00717366	0.000696855	0.00252744	0.000786552	0.0002331	0.000413387	0.000618585	0.000282979	0.000294468	0.000912528	0.000791295	0.00185381	0.000752857	0.00159509	0.00144908	0.000820032	0.00049514	0.00031238	0.0333924	0.000259575	0.000867063	0.000388194	0.00078397	0.000815805	0.000551848	0.00222212	0.00188501	0.00182155	0.000864619		0.000342564	0.000247208	0.000895697	0.00102651	0.00465276	0.0520372	0.00907623	0.00413866	0.00307844	0.00265968	0.00310001	0.00152193	0.0209889	0.00214428	0.00314732	0.00561081	0.00851548	0.00474873	0.00764666	0.00219625	0.00365291	0.00526479		0.00219543	0.00362491	0.098939	0.0112421	0.0153248	0.000184083	0.000537972	0.000414004	0.00231801	0.00649907	0.00593781	0.000294093	0.0109615			0.000236566	0.000242029	0.00077448	0.00256568	0.000533994	0.000743196	0.000871132	0.00140352	0.00135499	0.00120917	0.00115695		0.000480477	0.00110843		0.000576171	0.000264318	0.000294334	0.000297437	0.000257409	0.000368038		0.000444562	0.0003027	0.00130971	0.00362918	0.000937642	0.000205831	0.000861677	0.000454897		0.00036963	0.000283365		0.000889863	0.000823852	0.00220158	0.00107096		0.000511079	0.000661328	0.000422177
	L	5.56195e-05	0.000495611	0.00023779	0.000191983		0.000239788	0.00025313	0.000180812	0.000147825	0.000174461	0.0002389	0.000196777	0.000256874	0.000170296		0.000209875	0.000210961	0.000360568	0.000400984	0.0024071	0.000142688	0.000144983	0.000192506		0.000354862		5.66358e-05	0.000105335	5.9653e-05	5.1778e-05	5.25275e-05		5.37836e-05	7.16672e-05	0.00011922	7.33742e-05	6.81764e-05	9.52831e-05	9.35706e-05	0.000122624	6.29917e-05	0.000106346	4.8491e-05	4.03256e-05	0.0012899	5.23364e-05	8.07396e-05	0.00164366	0.000183087			3.6514e-05	3.32748e-05	9.32831e-05	7.22727e-05		0.000221456	0.000128115	9.68801e-05	8.12142e-05	5.91727e-05	5.29599e-05	8.92827e-05	7.25871e-05	0.000119647		0.000136699	0.000186702	0.000116772	0.000176308	0.000102307	0.000181883	7.79879e-05	0.000155016	9.16107e-05	0.000142746		0.000169651	0.0001064	0.000348726	0.000795245	0.000457445	0.000454334	0.000340857	0.000325647	0.000294494	0.000784287		0.000445716	0.000233734	0.00037052	0.000400113	0.000226039	0.000648926	0.000447869	0.000682844		0.000138249	0.00152575	9.74002e-05	0.000109475	9.27333e-05	0.000154237	0.000135558	0.00337424	0.00542987	0.000301056	0.000116359	0.0123006	0.00182583	6.52811e-05				0.000212317	0.000147075	7.59744e-05	0.000203717	0.000329941	0.000146208	9.4509e-05	9.62767e-05		0.000116398	0.000157357	0.000153168		8.7706e-05	9.11717e-05	6.97588e-05	0.000164807	0.00045614	6.0826e-05	9.41476e-05	0.000271486	0.000173442		9.88689e-05	0.000118892	5.73819e-05	0.00228041	7.38619e-05	5.92156e-05		7.54491e-05	7.02794e-05	0.000239423	0.00028402	7.85837e-05	6.08763e-05	6.63011e-05	7.15046e-05	9.91984e-05	0.00160297	0.000108302	0.00134927	0.000737618	0.000132242	0.000106742	0.00010083	8.57817e-05	5.21373e-05	0.000106871	0.000181012		0.000163752	0.000150184			9.66687e-05	7.76326e-05	0.00688783			0.000129711		0.000151073	9.84807e-05	9.66299e-05	0.000228913	0.000191329		0.00013379	0.000147436	8.15233e-05	0.000548419	0.000240688	0.000536756	0.00171809	0.000779464	0.000613238	0.000675531	0.000447279	0.000428536			0.000722034	0.000475061	0.000608521		0.000618904	0.000809306	0.000431216	0.00129402	0.000625832	0.000391031	0.000456422	0.000738499	0.0123699	0.000787806	0.00187184	5.56466e-05	0.000246807	9.32555e-05	0.000138719	0.000279031	0.000145588	0.000123215	0.00156539	0.000116788	0.000112774	0.000113254	5.60548e-05		0.000790231	8.60864e-05	0.000107498	0.000158109	0.000136155	0.000178365	0.000120128	9.01521e-05	8.67494e-05	0.000110393	0.000109322	0.000142121	0.00017717	0.000103964	4.17694e-05	8.37775e-05	4.73934e-05	6.29587e-05		7.26818e-05	6.92624e-05	0.00014527	0.000599268	0.000116525	7.46688e-05	0.0001206	7.77816e-05	9.90452e-05	9.41018e-05	6.85044e-05	0.000116198	0.00011935	0.000143163	0.000202915		0.000155567	8.43557e-05	8.39744e-05	8.85689e-05
	V	5.94714e-05	0.000344881	0.00145688	0.000463449	0.000263398		0.000288509		0.000366223	0.000386712	0.00048629	0.00031457	0.00041076	0.000158269	0.000381118	0.000231966	0.00029385	0.000323089		0.00315924	0.000160945	0.000169065	0.000310648	0.000492634	0.000322245	0.000584743	6.27674e-05	0.000193609	0.000193458	5.60633e-05	6.14607e-05	0.000193072	6.03396e-05	0.000159949	0.000128945	0.000140613	0.000146641	0.000244582	0.000215106	0.000171112	5.53463e-05	0.000115381	6.00106e-05	5.00235e-05	0.00166136	7.13517e-05	0.000109407	0.00158425		0.000173855	9.83936e-05	5.43579e-05	7.47384e-05	9.94452e-05		4.18321e-05	0.000319932	0.000202964		0.00011941	0.000117673	6.52814e-05	4.85392e-05	0.000286506	0.000183634	0.000247498	0.000279611	0.000173218	0.000194714	0.000117136	0.000121436	0.000404903	0.000157131	0.000164872	0.000108285	0.000140498	0.000278547		0.000182174	0.000394599	0.000314899	0.000803683		0.00079001	0.000615674	0.000352254	0.000957236	0.00108623	0.000891992	0.00256781	0.000741063	0.00044087	0.000491552		0.000805024	0.00199001	0.000705605	0.000244126	0.00292383	0.000184534	0.000122362	0.000118406	0.000174967	0.00140038	0.00466543	0.00720743	0.000690923	0.00025728	0.00178534	0.000198049	9.54829e-05	0.000150727	0.000221428	0.000137784	0.000257278	0.000213866	0.000102861	0.000308248	0.000353784	0.000190973	0.000175983	0.000178874	0.000184547	0.000163346	0.000194801	0.000144026	0.000165773	0.000106321	8.49102e-05	0.000110698	0.000156943	0.000244841	8.77375e-05		0.000192043	0.00018722	0.000132675	0.000111577	0.000106466	6.95213e-05	0.00329117	0.00011845	0.000111689	9.38703e-05	9.0737e-05	0.000103312	0.00026786	0.000253818	0.000111501	8.08141e-05	0.000108705	0.000100248	0.000194162	0.00126784	9.26563e-05	0.000205416	0.000371878	0.000189928	0.000143165	0.000163678	8.1167e-05	9.41049e-05	0.00020587	0.000207622	0.000201366	0.00018616	0.000188321	0.000270534	0.000247586	0.000159813	0.000106975	0.00131054	0.000128352	0.000307355	0.000205915	0.000208913	0.000258701	0.000118952	0.000131833	0.000237018	0.00030169	0.000217877	0.000241622	9.98297e-05	0.000141979	0.000263722	0.000335226	0.000654815	0.00246477	0.00310489		0.000574176	0.000906582	0.00113059	0.000583789	0.00076117	0.00071466	0.0011579	0.00119509	0.00137017	0.00124714	0.00160503	0.000647409	0.00048765	0.000897746	0.000494503	0.000673055	0.000958797	0.00673334	0.000791422	0.00793907	0.000109688	0.000184516	7.08569e-05	0.00037379	0.000422847	0.000233202	0.000162078	0.000377936	0.00012783	0.000165673	0.000106602	6.99637e-05	0.000172498	0.000600728	0.00011745	0.000134268	0.000158829	0.000124538	0.000156015	0.000151634	0.000161633	0.000145379			0.000141145	0.000101092	0.000111351	8.30358e-05	7.03503e-05	5.36359e-05	6.67372e-05		9.86115e-05	9.061e-05	0.000151595	0.00112086	0.000154039	0.000127584	0.000165806	0.000100423	0.000104776	0.000136736	9.25927e-05	0.000172633	0.000208987	0.000145529	0.000234503	0.000168971	0.000237442	0.000100567	0.000161366	9.40904e-05
	A	6.4999e-05	0.000405124	0.00112724	0.000311782	0.000131548	0.000182659	0.000319701	0.00021869	0.0003477	0.000375657		0.000241602	0.000273113	0.000231468	0.000220441	0.000260703		0.000217797	0.000273006	0.000282634	0.000164967	0.000147493	0.000552033	0.000337065	0.000281061	0.000475052	8.0269e-05	6.63029e-05	0.000131672	4.92958e-05	6.43572e-05	0.000117892	5.75264e-05	0.000166239	7.78742e-05	5.52597e-05	9.54593e-05	0.000146026	0.000144983	9.5715e-05	0.000156672	7.19319e-05	6.23975e-05	5.32741e-05	0.000649768	7.40268e-05	0.000101871	0.000420121	9.16328e-05	0.000151782	0.000122163	9.28416e-05	0.000108165		0.00018402	0.000103406	0.000129409	0.000124335	0.000136153	0.000193138		6.02028e-05	0.000124536	0.000587372	0.000171941	0.000250813	0.000366416	0.000112935	0.000130069	0.000229925	0.000118493	0.000344372	0.000224581	0.00017638	0.000102762	0.000134286	0.000186781	0.000444974	0.00012996	0.000421836	0.000335481	0.000499656	0.000898558	0.000692885	0.000483965	0.000348382	0.000817857	0.000561016	0.000445258	0.000591941	0.000546386	0.000448178	0.00156297	0.000436889	0.000820861	0.000888266	0.000524199	0.000672994	0.00168326			0.000122795	0.000148975	0.0108712	0.00419675	0.00566403	0.000394635	0.000339639			0.000102659	0.000221014	0.000156516	9.31669e-05	0.000193053	0.000251636	0.000139212	0.00014274	0.000286437	0.00017372	0.000115144	0.000113764	0.000100145	0.000107485		0.000119541	0.000112904	0.000104335	5.90799e-05	8.03102e-05	8.86659e-05	0.000102881	4.27777e-05	0.000132652	0.000128388	0.000125887	0.000132843	6.76265e-05	0.000100136	7.51674e-05	0.0036488	0.00011115	6.46995e-05	8.76343e-05	0.000105865	7.97747e-05		0.000155059	0.00016428	7.79985e-05	0.000103874	7.51365e-05	8.80591e-05	0.000147236	8.84253e-05	0.000208264	0.000361396	0.00016729			0.00013012		0.000117447	0.00027993	7.51039e-05	7.61648e-05	9.64947e-05	0.000149465	0.000200522	7.41639e-05	8.26058e-05	0.000218111	0.000144522	0.000209267	0.000197781	0.000139515		0.000128709	0.000132663	0.000125632	0.000158549	0.000114794	0.000120865	9.24127e-05	8.7725e-05	0.000158929	0.000638243		0.000972426	0.000961463	0.000971958		0.000290659	0.000623925	0.000360382	0.000516127	0.000493765	0.000605897		0.00043285	0.000544393		0.000386524	0.00054656	0.00045177	0.00034169		0.000657896	0.00247597	0.000819411	0.000444214		0.000170224	6.10579e-05	0.000136222	3.56662e-05	0.000114011	0.000152222	0.000126537	9.75767e-05	0.000169447			0.000123286	4.81619e-05	9.10183e-05	9.7264e-05	6.9568e-05	8.50419e-05	0.000117326	8.54419e-05	0.000132265	0.000217884	0.000157905	0.000171206	0.000139228	0.000122144	8.36899e-05	4.18413e-05	6.67877e-05	5.43574e-05	5.92371e-05		7.63021e-05	8.93335e-05	0.000103791	0.000226225	0.000129362	0.000103127	9.44733e-05	9.79898e-05	7.85359e-05		9.90938e-05	0.00011307	0.000100358		9.62117e-05	0.00010373	9.58347e-05	8.71204e-05	0.000130378	0.000182351
	G	2.68143e-05	0.0001863	0.00195322	0.000454867	0.000153078	0.000205313	0.000127037	0.000110473	0.000394117	0.000524427	0.000499919	0.000367115	0.000206126	9.74955e-05	0.000416745		0.000108534	0.000109192	0.00025719		0.000102714	0.000104775	0.000282023	0.000286891	0.000143299	0.000637459	4.43942e-05	0.000118063		3.65838e-05	3.87926e-05	0.000247809	6.92612e-05	0.000329103	3.99731e-05	9.38637e-05	0.000104981	0.000231323	0.000227563	5.83389e-05	0.000282279	6.03885e-05	4.0358e-05	4.04224e-05	0.00041961	3.05368e-05	4.87195e-05	0.000713502	7.7991e-05	0.000124097	0.000112352	7.68638e-05		4.53753e-05	0.000179711	7.14751e-05	0.000101355	0.000161823	7.56562e-05	5.69246e-05	9.29876e-05		2.48929e-05	0.000126122	0.00011473	0.000274499		5.70554e-05	0.000181313	0.00012139	7.70577e-05	0.000560963	0.000112061	9.81089e-05	9.78784e-05	0.000100605	0.000147391	0.000496383	0.000158869	0.000272845	0.000173191	0.000476573	0.00100038	0.000854957	0.000457105	0.00022037	0.000340668	0.000303222	0.000424691	0.00169209		0.000493099	0.000672496	0.000372981	0.000835835	0.000762023	0.00043266	0.00013796	0.00106525	4.41445e-05	6.32387e-05	4.09856e-05	7.11433e-05	0.000378455	0.000134103	0.00170823	0.00026031	0.000116933	6.74107e-05	5.2164e-05	6.82581e-05	6.01339e-05	5.10803e-05	2.99244e-05	7.21508e-05	3.85562e-05	9.62703e-05			6.93284e-05	7.03323e-05	4.53654e-05	5.28962e-05	7.54587e-05	5.82454e-05	7.02728e-05	8.47859e-05	6.00039e-05	5.20742e-05	6.74918e-05		0.000130825	4.70343e-05	0.00187845	0.000111458	4.91629e-05	1.98276e-05	3.91471e-05	3.50386e-05	5.59611e-05	0.000301499	3.74764e-05	5.51875e-05	5.18834e-05	5.112e-05	5.88186e-05	2.16602e-05	2.03905e-05	7.3397e-05	6.29714e-05	5.84037e-05	4.51401e-05	3.7289e-05	6.64903e-05	3.13542e-05	0.000103429	0.000146023	7.44395e-05	4.67582e-05	7.75132e-05	2.83543e-05	4.3299e-05	0.000138744	2.83778e-05	2.57883e-05	3.20873e-05	3.87474e-05	5.57907e-05	7.43237e-05	4.02714e-05		5.16278e-05	9.63764e-05	4.80464e-05	6.0069e-05	6.9963e-05	5.16227e-05	6.33989e-05	7.04189e-05	5.29929e-05	7.99058e-05	7.91887e-05	4.63466e-05	3.48344e-05	0.000126303	8.77592e-05	0.000167605	0.000134811	0.000351574	0.000515895	0.000134376	0.000122438		0.000184388	0.000169053	0.000232936	0.000250155	0.000129735	0.000127294	0.00177081	0.000119489	0.000235495		0.000196359	0.000380135	0.000120327	0.000201484	0.000347539	0.007125	0.000342143		4.37005e-05		2.52837e-05	3.56461e-05		0.000121955	8.17259e-05		0.000199313	9.25488e-05	0.000128062	3.72412e-05	0.000341202		8.8805e-05	5.57288e-05		2.93283e-05	4.01881e-05	0.000103342	9.04217e-05	0.000125138	0.000192003	0.000267259	0.000162998	0.000344171	4.05958e-05	4.12149e-05		1.76619e-05	3.30604e-05		4.50414e-05	6.11775e-05	5.17598e-05	0.000803626	4.69986e-05	0.000112075	7.41312e-05	4.38143e-05	0.000277594	9.38404e-05	4.12013e-05	0.000449192		3.88758e-05	4.86047e-05	5.32132e-05	6.36533e-05	4.74059e-05	0.000117516	6.03466e-05
	C	0.000121664	0.00224429	0.00110727	0.000705065	0.000490058	0.000786941	0.000999818	0.000620131	0.000499985	0.000733212	0.000580348	0.000604718	0.000728907	0.000369884	0.000968834	0.00122158	0.000682883	0.000349803	0.00142368	0.0007546	0.000373034	0.000386934	0.000390265	0.000895902	0.000925537	0.000811152	0.000204163	0.00053026	0.00033825	0.000148091	0.000129848	0.000337106	0.000112095	0.00021932	0.000325898	0.000464315	0.00015348	0.000396663	0.000421047	0.000320191	0.000175272	0.000284103	0.000138835	0.00431652	0.000364804	0.000148237	0.000246893	0.00225102	0.000244688	0.000445731	0.000248463		0.000121875	0.000224789	0.000301758	0.000294497	0.000318103	0.000510813	0.000256813	0.000192879	0.000199995	0.000194736	0.000337035	0.00032296	0.00050738	0.000491974	0.00054256	0.000772442	0.000429337	0.00122092	0.000296712	0.000655435	0.000226885	0.000291155	0.0005508	0.00102098	0.000726004	0.000811616	0.000416442	0.000870243	0.00108615	0.0015909	0.00194086	0.00165336	0.00124123	0.00095856	0.00160204	0.00119253	0.00122101	0.00139701	0.00133522	0.00185618	0.000789627	0.00181574	0.00148148	0.00203103	0.00147487		0.0036862	0.000369802	0.00052621	0.000299615	0.000384073	0.00135262	0.0172478	0.00277026	0.000896558	0.000631029	0.000582449	0.000468276	0.000206928	0.000631974	0.000434673	0.000357189	0.000534475	0.000549451	0.000181021	0.000485609	0.000704008	0.000436696	0.000230033	0.000248521	0.00049374	0.000322738	0.000490642	0.000303608	0.000579311	0.000186863	0.000155059	0.00019559	0.000575846	0.000254547	0.000145775	0.000345354	0.000414995	0.000395478	0.000354524	0.000219562	0.000297884	0.000147373	0.0135094	0.000228202	0.000156038	0.000182968	0.000323477	0.00023693	0.000776746	0.000797246	0.000334095	0.000166052	0.000171731	0.000223877	0.000516312	0.00023914	0.000220411	0.000638721	0.000457812	0.000519705	0.000267053	0.000614811	0.000160721	0.000297697	0.000624394	0.000665859	0.000883515	0.000325401	0.000675462	0.000656139	0.000587041	0.00032731	0.000220445	0.00128983	0.000271908	0.000518527	0.000386174	0.000390497	0.000469941	0.000443951	0.000442728	0.000801379	0.000758928	0.000386337	0.000419532	0.000289896	0.000212905	0.000570526	0.000692117	0.0231322	0.00429381	0.00301081	0.0021977	0.0011286	0.00150261	0.0012519	0.00117123	0.00181116	0.00328001	0.00287737	0.00344757	0.0017473	0.00222684	0.00271531	0.00098866	0.0020118	0.00286266	0.00111848	0.00144208	0.00224308	0.00976053	0.00160731	0.00108923	0.000297486	0.000328016	0.00033827	0.000437912	0.000957586	0.000496015	0.000316768	0.00339806	0.000213691	0.00022702	0.000250347	0.000152835	0.000336921	0.000164099	0.000316496	0.000244713	0.000337161	0.000396364	0.000489621	0.00160176	0.000320079	0.000759472	0.000328174	0.000432908	0.000378543	0.000211591	0.00016283	0.000128599	0.000169676	0.000144987	0.000167972		0.000192267	0.00021447	0.000333908	0.000385103	0.00030664	0.000214566	0.000315179	0.000199473	0.000218831	0.000224586	0.000206278	0.00041402	0.000454497	0.000439007	0.000701361	0.000324251	0.000374691	0.000231331	0.00039656	0.000547225
	S	6.54509e-05	0.000433005	0.00033895	0.000259192	0.000162756	0.000222294	0.000499693	0.000210198	0.000201028	0.000229505	0.000178615	0.000229444	0.000267952	0.000153985	0.000225397	0.000311432	0.000242893	0.000223822	0.000461479	0.000239907	0.000701385	0.000163803	0.000174615	0.000226627	0.000402617	0.000256377	6.63243e-05		0.000164132	5.8403e-05	5.0618e-05	8.46026e-05	5.07807e-05		0.00010252	0.00012107	5.78896e-05	0.000128597	0.00011983	8.37377e-05	0.000250652	0.000105989	5.39876e-05	6.39977e-05		6.88664e-05	9.95843e-05	0.000930495	0.000114164	0.000110547	8.80415e-05	6.00065e-05	4.71483e-05	0.00013193	0.00011101	0.000134		0.0001431	9.24995e-05	6.8345e-05	5.93343e-05	6.69273e-05	6.57932e-05	0.000102625	0.000172618	0.000120183	0.000153172	0.000158964	0.000142843	0.00036452	0.000121489	0.000195892		0.000145777	8.46505e-05	0.000146613	0.000212079	0.000233121	0.000172494	0.000356484		0.00048473	0.000475844	0.000472449	0.000390174	0.000299305	0.000772834	0.000381687	0.000395041	0.000304715	0.000423316	0.000549837	0.000448999	0.000393208	0.00042772	0.000482456	0.000313076	0.000403277		0.000111969	0.000125684	0.000126511	0.000421701	0.000554361		0.00163666	0.000307876	0.000226349	0.000243207	0.000142969	7.63151e-05	0.000156637	0.000116583	9.14696e-05	0.000180902	0.000217692	7.30686e-05	0.000188933	0.000227406	0.000172348	9.60814e-05	0.000109514	0.000142746	8.39966e-05	0.000201632	0.000147632	0.000107585	7.65673e-05	6.02352e-05	6.41503e-05	0.000141464	9.84838e-05	5.06707e-05	0.00010422	0.000144726	0.000153259	0.000149485	7.7629e-05	0.000120118	6.67842e-05	0.00253939	9.7275e-05	6.80994e-05	6.85813e-05	7.67636e-05	7.54646e-05	0.000309107	0.000467489	0.000125891	6.92545e-05	7.59151e-05	7.70059e-05	0.000133083	0.000110793	0.000113206	0.000311514	0.000219977	0.000108349	0.000122559	0.000164451	0.000118259	6.63394e-05	0.000104511	0.000192349	0.00016168	8.73397e-05	0.00021044	0.000196065	0.000152057	8.98319e-05	7.9509e-05	0.000228703	8.43706e-05	0.000160324	0.000186703	0.000142297	0.00010972		0.000142913	0.000225585	0.000219605	0.000138321	0.000127303	9.78733e-05	8.34365e-05	0.000191367	0.000215608	0.00141046	0.00263789	0.0007326	0.000888461	0.000460428	0.000268063	0.000541449	0.000365084	0.000916084	0.000433836		0.000494093	0.00097988	0.000612864	0.000639847	0.000364371	0.000453276	0.000575391	0.000448387	0.000405298	0.000653272	0.00421243		0.000322514	7.41259e-05	0.000123576	9.78122e-05	0.000165109	7.84059e-05		0.000114235	0.000130131	8.36196e-05	0.00011371	8.32242e-05	7.15964e-05	0.000159701	5.8178e-05	9.97429e-05	0.000116121	0.000112927	0.000145333	0.00015958		0.000128579	0.000182883	0.000145898	0.000160361	0.000172496	0.000117828	7.93691e-05	5.10832e-05	0.000109649		9.23077e-05		8.40017e-05	7.5711e-05	0.000138478	0.000429221	0.000143674	8.57553e-05	0.000119363	8.97586e-05	0.000401674	9.11732e-05	7.95536e-05	0.00120425	0.000117277	0.000127102		0.000127563	0.000137833	9.70703e-05	0.00013064	0.000119021
	T	8.06906e-05	0.00038775	0.000365554		0.000216426	0.000292099	0.000888613	0.000245344	0.000253588	0.000295212	0.000186853	0.000255195	0.000323177	0.000201366	0.000330813	0.000285561	0.000255229	0.000391777	0.000585338	0.000392456	0.000208619	0.000170731	0.000415977	0.000231923	0.000635389	0.000274259	6.83722e-05	0.000115132	0.000149261	7.0916e-05	8.04029e-05	0.000108962	9.44577e-05	0.000134984	0.000109157	0.000154662	7.62305e-05	0.000130658	0.00016443	9.19084e-05	0.000104352	0.000105731	7.99772e-05	6.69267e-05	0.000746554		0.000142924	0.000727503	0.000144	0.000114684	0.000111952	0.000104176	7.64189e-05	0.0002264	0.000217436	0.000269498	0.000269168	0.000220091	0.000151579	9.2114e-05	6.67425e-05	9.39472e-05	0.000135574	0.000142245	0.000208444	0.000162306	0.000187099	0.00021039	0.00018176	0.000505647	0.000154788	0.000256852	0.000121843	0.000234693	0.000116323	0.000180036	0.000240485	0.000292493	0.000237699	0.000590095	0.000399682	0.00181942	0.00127721		0.000485015	0.000434763	0.00114167	0.000568385		0.000358874	0.000600237	0.000569668		0.000571897	0.000629656	0.000730312	0.000374286	0.000658733	0.00125028	0.000214064	0.000190861	0.00017795		0.00232654	0.000928888	0.00641243	0.000379914		0.000392513	0.000270509	0.000117241	0.000188338	0.000143494	9.90746e-05			0.000123	0.000308624	0.000246019	0.000150022	0.000144276	0.000134799	0.000184631		0.000226848	0.000135124	0.000110172	0.000104442	7.68695e-05	8.74796e-05	0.000208432	0.000239652	6.15118e-05	0.000124516		0.000253039	0.000284316	0.00012414	0.000217213	8.2435e-05	0.00316359	0.000199538	9.64192e-05	9.4652e-05	9.32568e-05	6.79265e-05	0.000360409	0.000684168	0.000222055	9.84771e-05	0.000107659	9.14377e-05	0.000196193	0.000561876			0.000334173	0.000135112	0.000217876	0.000187219	0.000196083	7.10624e-05			0.000218594	0.000113688	0.000254717	0.00027652	0.000277222		0.000103399	0.000301493	9.11186e-05	0.000219579		0.000186698	0.000131557	0.000223863	0.00020699	0.000284968	0.000275313	0.00014803	0.000195655	0.000121641	8.81095e-05	0.000215666	0.000254713	0.00079496	0.0186071	0.00104411	0.000962871	0.000473527	0.000379706	0.000535391	0.000448714	0.000784396	0.000365734	0.000763441	0.000624295	0.00122749	0.000884359	0.00117778	0.000537718	0.000449156	0.000949896	0.000446936	0.000454871	0.000777139	0.00443028	0.000660675	0.005004	0.000112276	0.00014448	9.06087e-05	0.000398013	8.70156e-05	0.000287486	0.000177107	0.000208849	0.000104226	0.000273708	0.000170163	0.000149593	0.000283417	0.00032289	0.000192849	0.000242894	0.00018918	0.000148508	0.000286916	0.000219303	0.000418203	0.000193837	0.000282863	0.000277626	0.000209128	0.000356485			0.000132106	6.73e-05	8.28652e-05			9.27177e-05	0.000272554	0.000776036	0.000235101	8.99297e-05	0.000164423	0.000122525	0.000130755	0.00011685	0.000107595	0.000227583	0.000168905	0.000145183	0.000239925	0.000199055	0.000256948	0.000116016	0.000189932	0.000143343
	Q	0.000137447	0.00482979	0.00142484	0.000738202	0.000487468	0.000812623	0.000877556	0.00154307	0.000528236	0.000755201	0.000643137	0.000677587	0.000680975		0.000733551	0.000514267	0.000597809	0.00190403	0.00137151	0.00673561	0.00217143	0.000354021	0.00068077	0.000632082	0.000738349	0.000854607	0.000123679	0.000361173	0.000194114	0.000139082	0.000132823	0.0002059	0.000211993	0.000279438	0.000208648	0.000299896	0.000280684	0.000426891	0.000380619	0.000248614	0.000205282	0.000328166	0.000145706	0.000984166	0.00617274	0.000246876	0.000298737	0.00672574	0.00170486	0.000251242	0.000265703	0.00157032	0.000329012	0.000379813	0.000486904	0.000347573	0.00126232	0.000382915	0.000259489	0.000169337	0.000208857	0.000140383		0.000184193		0.000402589	0.000507292	0.000455851	0.000446073	0.000418982	0.000204984	0.000791177	0.000309592		0.000348521	0.000383992	0.000557973	0.000708116	0.000329367	0.000888247	0.000528219	0.00128496	0.00167154	0.00502431	0.00137809	0.000924931	0.00203084	0.00136221	0.00147719	0.000735369	0.00106694	0.0011917	0.00077476	0.00151433	0.00285308	0.00217064	0.00152796	0.000354898	0.00312215	0.000399456	0.000288064	0.000272668	0.000291738	0.000347487	0.030656	0.0158731	0.00107418	0.000393589	0.0586336	0.00615069	0.000212903	0.000172763	0.0051058	0.000265146	0.00103975	0.000632676	0.000251897	0.000872875	0.000802723	0.000365536	0.000303749	0.000259238	0.000585127	0.000574465	0.000390111	0.000493677	0.000860231	0.000254215	0.000214604	0.000181657	0.000460162	0.000230954	0.000162088	0.000312514	0.000807045	0.000529247	0.00104039	0.00039965	0.000494548	0.000132279	0.00718667	0.000309317	0.000158338	0.00019894	0.000206102	0.000152128	0.000847192	0.000724735	0.000634947	0.000179371	0.000200409	0.000178111	0.000390522	0.0024485	0.000340108	0.00608025	0.0149481	0.00456813	0.000482964	0.000313207	0.000201951	0.000362655	0.000457351	0.000681733	0.000447916	0.000881928	0.00098671	0.00056577	0.000469863	0.000319937	0.000301092	0.000535372	0.000284343	0.000723413	0.00051204	0.000524492	0.000400944	0.000404814	0.00045732			0.000382852	0.000700692	0.000526977	0.000164755	0.0501586	0.000523041	0.00165283	0.101569	0.00278732	0.00199796	0.0022441	0.00247525	0.00127986	0.00137546	0.00261966	0.00187967	0.00138245	0.00247111	0.0120446	0.0046916	0.00366416	0.00184689	0.00775686	0.00189211	0.000817954	0.00248606	0.00360108	0.0331442	0.00505546	0.00304274	0.000172349	0.000422395	0.000217372	0.000630106	0.000199594	0.00058755	0.000350809	0.000334611	0.000336301	0.00136968	0.00570152	0.000273648	0.000598163	0.000462803	0.000397785	0.000392229	0.000640616	0.00029882	0.000629607	0.000576422	0.000411269	0.000495513	0.00133273	0.0254295	0.00294307	0.000391601	0.000284862	0.000179039	0.00027087	0.000140686			0.000365697	0.000184473	0.000491018	0.00503898	0.000520695	0.000195794	0.000569628		0.00251211	0.000476454	0.000243162	0.00388022	0.000402094	0.000419102	0.0006917	0.00037092	0.000589852	0.000256642	0.000382175	0.000259131
	N	0.000159649	0.00113532	0.000795017	0.00107062	0.000533738	0.00243914	0.00161433	0.000407226	0.000679791	0.000657726	0.000533312	0.000681725	0.00086831	0.000452172	0.000799839	0.000797353	0.00160927	0.00116788	0.00128054	0.00438408	0.00619768	0.000495822	0.000592449	0.000726085	0.0016823	0.000543878		0.000477324	0.000335289	0.000280488	0.000153706	0.000169463	0.000166878	0.000325582	0.000418121	0.00105254	0.000233483	0.000310434	0.000393498	0.00074979	0.00274068	0.000662165	0.000204913	0.00018834	0.00839011	0.000286416	0.000281181	0.00187923	0.00276303	0.00038732	0.000380849	0.000289499	0.00037644	0.00056049	0.00066441	0.000818849	0.00112731	0.000403786	0.000301539	0.000232227	0.000115996	0.00038724	0.000214896	0.000303225	0.00041808	0.000192872	0.00054186	0.000612883	0.000530776	0.00117465	0.000470712	0.00121832	0.000278974	0.000487003		0.000382961	0.000635498	0.000418731	0.000822236	0.000861029	0.0418985	0.00150048	0.00223763	0.00171255	0.00223396	0.00130394	0.00470652	0.00141463	0.000938202	0.000779527	0.00124245	0.00194105	0.000797197	0.00193109	0.00176353	0.00179984	0.00134484	0.00267133	0.0064539	0.000540038	0.000557656	0.000245249	0.000913161	0.00365954	0.0156082	0.0120671		0.000396469	0.00979473	0.00131935		0.000359618	0.000805437	0.000287642	0.000950101	0.000463224	0.000321646	0.00235875	0.00084529	0.000241722	0.000304809	0.000366245	0.00130479	0.000350483	0.00070837	0.000367545	0.001788	0.000242829		0.000196421	0.000755675	0.000464405	0.000200447	0.000440548	0.000823297	0.00141106	0.00114248	0.000593673	0.000616346	0.000163716	0.00297717	0.000393777	0.000215298	0.000271938		0.0001492	0.000444524	0.00270278	0.00064148		0.000214326	0.000252461	0.00122201	0.000356075	0.000665365	0.0238629	0.000653461	0.000507887	0.000306248	0.000784079	0.000248996	0.000704121	0.00113462	0.00112989	0.00175012	0.000796504	0.0014586	0.0011074	0.000606265	0.000426489	0.000333213	0.00124546	0.000251285	0.000986463	0.000279788	0.000803154	0.000662647	0.000573735	0.000788239	0.00149542	0.00168674	0.00109299	0.00101151	0.000330722	0.000206073	0.0093403	0.000617272	0.00731529	0.0240644	0.00316475	0.00261769	0.00196091	0.0014649	0.00243286	0.001296	0.00242103	0.00123553	0.00514005	0.0049206	0.0132122	0.00441659	0.00540542	0.00220172	0.0495129	0.00413628	0.000522372	0.00889545	0.00280957	0.03358	0.00263903	0.00550579	0.000157425	0.000434226	0.000295018	0.00259404	0.000559675	0.00240677	0.000202714	0.000565787	0.000392101	0.000218663	0.00169908	0.000459162	0.0142781	0.000421206	0.00110488	0.000776992	0.00114921	0.000903394	0.00198577	0.00105855	0.000847327	0.00276751	0.000760082	0.00160489	0.00238935	0.00117064	0.000382563	0.000398955	0.00038194	0.0002192	0.000307679		0.000652316	0.000317606	0.0012514	0.00589716	0.00130023		0.000792714	0.000480252	0.00506421	0.00039707	0.000252456	0.00889744	0.000815135	0.000368837	0.00175227	0.0011155	0.00128174	0.000444625	0.000656728	0.000476495
	D	0.000143847	0.000919797	0.00208364	0.000959237	0.000433043	0.0011399	0.000891032	0.00255692	0.00099537		0.000839392	0.000726551		0.000490819	0.00107124	0.000741556	0.00100771	0.000414516	0.0115746	0.00676903	0.00666913	0.000639648	0.00062516	0.00217707		0.00102772	0.000133177	0.000399916	0.000309732	0.000176477	0.000133029	0.000210632	0.000145337	0.000406819	0.00030627	0.000279455	0.000345307	0.000420753	0.000487454	0.000443184	0.00615729	0.000983124	0.00267981	0.000152685	0.00472176	0.00322049	0.00133944	0.00384993	0.00743426	0.000453666	0.00156886	0.000592942	0.0011549	0.000307274	0.00237124	0.00142043	0.000420363	0.000488397	0.000250104		0.000201822	0.000507131	0.000136551	0.00037767	0.000417888	0.000448483	0.000657162	0.000332416	0.000446151	0.000732968	0.000355266	0.00217102	0.000352823	0.00040843	0.000316361		0.000590149	0.000684048	0.000616745	0.000803853	0.00504167	0.00182373	0.00267496	0.00466672	0.00188956	0.00114168	0.00358636	0.00131094	0.00106841		0.00138618	0.00194374	0.00132169	0.00516966	0.00233234	0.001991	0.0314737	0.0168911	0.000460492	0.000528724	0.00169307	0.00344334	0.000505152	0.12564	0.0173215		0.000738368	0.00171213	0.00818589	0.00775133	0.000221716	0.00280477	0.00655617	0.000845568	0.000820532	0.000706889	0.000292238	0.000956814	0.00164489	0.000440218	0.000268265	0.000434811	0.0125938	0.000518578	0.00053109	0.000340008	0.00246853	0.000232399	0.000255251	0.000324923	0.000493913		0.00016928	0.000547988	0.00170723	0.000637914	0.000588073		0.000375205	0.00018463	0.00216174	0.000316364	0.000177489	0.000236392	0.000212958	0.000218021	0.00101755	0.00146557	0.000597596	0.000187281		0.000231049	0.000652276		0.000317865	0.0110832	0.000575442	0.00457523	0.000189867	0.000475238	0.00141865	0.00187329	0.000824161	0.000667093	0.00243952	0.000376645	0.000658477	0.00236447	0.00151772	0.000319311	0.000299063	0.000580761	0.000286333	0.000766902	0.000422259	0.000609649	0.000557919	0.000473876	0.000554877	0.00095755	0.000884479	0.0027251	0.000744707		0.000235318	0.00957889	0.000606959	0.00271943		0.00417831	0.00380452	0.00130025	0.00214661	0.00172271	0.00173416	0.00230885	0.00169314	0.00699435	0.00377918	0.00703966	0.00360278	0.00282591	0.00149473	0.0221488	0.00230126	0.00454315	0.0220354		0.0987123	0.0221008	0.0329457	0.000252387	0.000410399	0.000251281	0.00149915	0.000282113	0.000941175	0.000347109	0.0051837	0.000281821	0.00400506	0.00286206	0.000283945	0.00689037	0.000387631	0.000393859		0.000413017	0.00107317	0.00077069	0.000454081	0.00495295	0.0754226	0.0090536	0.00292862	0.00868507	0.00455938	0.0310583	0.000225629	0.000185508	0.000225142	0.000203507		0.000373242	0.000401718		0.00255876	0.000656598	0.000220354	0.000621725	0.000330785	0.00359806	0.000327856	0.000292374	0.00969035	0.00526021	0.00043301	0.000726072	0.00359077	0.00139135	0.000435797	0.000575904	0.000341601
	E	8.38549e-05	0.00100048		0.00137825	0.000641225	0.00109825	0.000895672	0.00512598	0.00108441	0.00143822	0.00113934		0.000773111	0.000332977	0.00107254	0.000444244	0.000472171	0.00959929	0.00845227	0.0155115	0.0016211	0.000335244		0.000830163	0.000698665	0.00130476	0.000101296	0.000401747	0.000309529	0.0001214	0.000114095	0.000269635		0.000540243	0.000155459	0.000216881	0.000279814			0.000283676	0.000607588	0.00026101	0.000187897	8.28463e-05	0.0042793	0.000180169	0.000294838	0.00365138	0.0183212	0.000272886	0.000258809	0.00147634	0.000850751	0.000193731	0.000615207	0.000157528	0.00153577	0.000278796	0.00017753	0.000163097	0.00119263	9.55871e-05	6.94729e-05		0.000283276	0.000389956	0.000657115	0.00023074	0.000498474	0.000179498	0.000233865	0.00158428	0.000266077	0.000362108	0.000360302	0.000371611	0.000455078	0.000919812		0.000836029	0.000927136	0.00162882	0.00304434	0.00631917		0.000801938	0.00172146	0.00123465	0.00163719	0.00226949	0.00156666	0.00136984	0.00117121	0.00129911	0.00260575		0.00881554	0.000874757	0.000437053	0.000459631	0.00157611	0.000626036	0.000311425	0.00216244	0.0111444	0.00296084	0.00291155	0.000569101	0.00565975	0.00458603	0.000182395	0.000251667	0.00375438	0.000255406	0.000858855	0.000630346	0.00023502	0.000479075	0.000620897	0.000334718	0.00024384		0.000591162	0.000392369	0.000402041	0.000313646	0.000669769	0.000310206	0.00214061	0.000203997	0.000465314	0.000233418	0.000206832	0.000508862	0.00463374	0.000371001	0.00031528	0.00024741	0.000176438	0.000120789		0.000294173		0.00017479	0.000160167		0.000611791	0.000274373	0.000331895	0.000158994	0.000152069		0.000391937	0.000336448	0.000160061	0.00855864	0.000557335	0.00433382	0.000341502	0.000290789	0.000299283	0.000740396	0.000418118	0.000558718	0.000411736	0.000326626	0.000299423	0.000326631	0.000364986	0.00025436	0.000209344		0.000472745	0.0012851	0.000402857	0.000513478	0.000403794	0.000341789	0.000315484	0.000457829	0.00053321	0.000330547	0.000593745	0.000164197	0.000223543	0.00237699		0.00243859	0.00223839	0.00274288	0.0022871	0.000917297	0.00249368	0.00223127	0.000944188	0.00182893	0.00132873	0.00285287	0.00487763	0.00275786	0.00234181	0.00340062	0.00139849	0.0132215	0.00241031	0.00124617	0.0143155	0.00211155	0.0494837	0.00410173	0.0104561	0.00026503	0.000379339		0.00192476	0.000261437	0.000676904	0.000273686	0.00168231	0.000320826	0.00159812	0.00414903	0.000218317	0.00113958	0.00175875	0.000427427	0.000324346	0.000537937	0.00014731	0.000367672	0.000487603	0.000469234	0.000221766	0.000442432	0.0109145	0.00571526	0.00176205	0.00124106	0.000238222	0.000162525	0.00010839	0.000130706		0.000317478	0.000177004	0.000385919		0.000428098	0.000291716	0.000442053	0.000213152	0.00160287	0.000458292		0.00968411	0.000505052	0.000272166	0.000393553	0.000341597	0.000561867	0.000179185	0.000331383	0.000199655
	H		0.00121629	0.000553554	0.000385623	0.000248039	0.000435199	0.000334316	0.000604011	0.000438228	0.000547816	0.000328129	0.000407475	0.000412794	0.000480109	0.000489196	0.000487569	0.000453754	0.000386486	0.000499057	0.0213491	0.000371987	0.000327731	0.000541573	0.000346842	0.000458801	0.000525186	0.000113049	0.000317611	0.000139553	0.000147045	0.00012272	0.000175701	0.000134013	0.000141743	0.000246373	0.000383765	0.00016729	0.000146419	0.000225429	0.000261327	0.000361452	0.000182751	0.000137985	0.00012483	0.00274771	0.000194504	0.00116547	0.00248588	0.000199078	0.000184711	0.000696543	0.00149554	0.000103074	0.000250375	0.000556881	0.000347721	0.000330415	0.000243585	0.000289521	0.000176595	0.000142368	0.000327698	0.000248597	0.000201117	0.000144821	0.000273472	0.000376199	0.000485351	0.000264239	0.00127054		0.000454071	0.000144688	0.00042353	0.00019711	0.000294046	0.000459159	0.000229219	0.000334786	0.0007059	0.0129435	0.000930224	0.000875486	0.00159174	0.000804288	0.000818783		0.00061452	0.000683746	0.000508938	0.000609127	0.00108023	0.00193202	0.00115881	0.00116297	0.00118864	0.00126236	0.00811991	0.000704217	0.000200639	0.00196561	0.000256731	0.000218374	0.000809671	0.00973735	0.0109012	0.00267905	0.000429906	0.0865181	0.00198784	0.00020047	0.00011221	0.00197758	0.000130417	0.000369376	0.000266939	0.000187807	0.0004013	0.000367958	0.000310975	0.000232882	0.00021224	0.00039968	0.000371594	0.000292816	0.000265341	0.000658934		0.000132886	0.000156348	0.000350427	0.00129024		0.000256422	0.000332709	0.000455765	0.00101911	0.000288916	0.00029529	0.000178531	0.00313719	0.000189318	0.00015462	0.000154042	0.000145605	0.000115558	0.000542882	0.000817546	0.00038357	0.000169308	0.000201106	0.000175403	0.000153872	0.00225113	0.000449097	0.00488348	0.00201239	0.00147138	0.000167047	0.000364185	0.000205717	0.000591818	0.000388167	0.000319007	0.000305887	0.000192533	0.000340888	0.000385667	0.000368909	0.000219299	0.000334935	0.000523273	0.000142745	0.000354454	0.000356973	0.00026496	0.000194264	0.00121386	0.000350496	0.000542082	0.000402195	0.000330944	0.000225051	0.000278394	0.00014586	0.00575293	0.000395298	0.000838196	0.00176081	0.00220026	0.00169917	0.000913592	0.000465588	0.000838363	0.000613029	0.00112256	0.000771554	0.000975088	0.000946873	0.00153316	0.00122212	0.00132391	0.000897653	0.000986097	0.001294	0.000794681	0.00272761	0.00162335	0.0165831	0.00474537	0.0282132	0.000107674	0.000454577	0.000150648	0.000234063	0.000193447	0.00033969	0.000321262	0.000442789	0.000177774	0.00235802	0.00511606	0.000439993	0.00159214	0.000211728	0.000250876	0.000319077	0.000351738	0.00025475	0.000518775	0.000424124	0.000256187	0.00291454	0.0012876	0.00951046	0.00306931	0.000990012	0.000275754	9.67255e-05	0.00022609	8.32166e-05	0.000142497		0.000245162	0.000173815	0.000415839	0.00154659	0.000287113	0.000129339	0.000299864	0.000181529	0.00029162	0.000220772	0.000211931	0.00203208	0.000235191	0.000287041	0.000541254	0.00032522	0.000327572	0.000805263		0.000247585
	R	4.30553e-05	0.000676199	0.000396815	0.000214564	0.0001373	0.000172287	0.000208143	0.000746721	0.000121185	0.000281548	0.000254109	0.000217885	0.000207427	0.000114524	0.000216938	0.000222273	0.000120253		0.00194475	0.00552523	0.00151168	0.000105863	0.00025697	0.000195396	0.000169881	0.000435047	4.07303e-05	9.05061e-05	7.44514e-05	3.94534e-05	4.43891e-05	9.16963e-05	0.000126169	7.68557e-05	5.1186e-05		5.37796e-05	8.36584e-05	0.000108142		0.000211621	7.03458e-05	0.000296563	7.89476e-05	0.000410623	0.000636362	9.98924e-05	0.000431938	0.00146672	0.000900555	0.00162654	0.000903987	0.000854821	6.92953e-05	0.000807251	0.000266139	0.000164442		8.86865e-05	5.32033e-05	6.4689e-05	4.55903e-05	4.59747e-05	7.81162e-05	0.000101247	0.000158798	0.00012681			0.000202908	9.14601e-05	0.000282132	7.85441e-05	0.000113588	7.80855e-05	0.000112072	0.000130815	0.000263008	0.00012289	0.00027692	0.000198322	0.000409112	0.000568891	0.00202756	0.000372168	0.000226184	0.000392981	0.000286932	0.00033641	0.000312498	0.000358254	0.000323334	0.000410046	0.000530245		0.000734328	0.00409584	0.00142561	0.000258114	0.000124138	0.000680798	0.000916522	8.92379e-05	0.000332765	0.00250616	0.00490664	0.00216543	0.000147156	0.00290492	0.00119913	6.24957e-05	0.000102833	0.00131928	0.00030641	0.00017048	0.000144037	7.025e-05	9.1566e-05	8.93786e-05	0.000107615	7.45889e-05	6.99206e-05	0.000744522	0.000142846	0.000102732	0.000102826	0.00119778	7.4704e-05	6.00323e-05	5.45056e-05	9.57029e-05	0.000360826	3.80855e-05	8.19913e-05	0.00139212		0.000441401	7.45779e-05		4.34515e-05	0.00154228	7.47856e-05	4.70447e-05	0.000217858	6.36007e-05	5.38481e-05	0.000222378	8.58536e-05	0.000111988	6.03196e-05	5.99027e-05	5.03833e-05		0.00120293	7.12779e-05	0.00138143	0.000453141	0.00208062	7.66261e-05	8.64614e-05	0.00018522	0.000469266	0.000137324	0.000212852	0.000364162		8.77003e-05	0.000546408	0.000282826	9.42254e-05	0.000112852	0.000118646	7.4895e-05	0.000270462	0.000137676	0.000101991	7.617e-05	0.000147381		0.000106754	0.000101562	0.000366145	7.06039e-05	0.000105171	0.000122185	0.00188249	0.000167	0.000412863	0.00113671	0.000436405	0.000233361	0.000306644	0.000249303	0.000311727	0.000234664	0.000357118		0.000445888	0.000497844	0.000367581	0.000582973	0.00037769	0.000323684	0.00682263	0.000448308	0.000343834	0.000353857	0.00054903	0.00039908	0.00141369	0.00822508	5.71986e-05	0.000332801	7.24784e-05		4.87444e-05	9.69344e-05		0.00139295	0.000763775	0.00169597	0.0013662	6.73571e-05	0.000942208	4.03991e-05	6.72072e-05	7.40397e-05	8.88265e-05	5.4142e-05	8.09148e-05	0.000166522		0.00208924	0.00228505	0.00158046	0.00191454	0.00104892	6.30871e-05	3.28007e-05	5.69252e-05	2.81076e-05	4.05277e-05		6.20341e-05	5.5613e-05	7.81553e-05	0.000405093		7.56779e-05		5.17526e-05	0.000804384	8.85023e-05	6.73981e-05	0.00212096	0.000311794	6.79959e-05	7.34243e-05	0.000172048	7.61358e-05	7.13954e-05	8.80786e-05	7.42243e-05
	K	0.000131935	0.00170883	0.00166318	0.00142302	0.000931937	0.00300049		0.00620248		0.000956934	0.000978981	0.000777493	0.00129489	0.000447853	0.000743871	0.000616403	0.000955865	0.00553881	0.01758	0.0154831	0.00862314	0.00111486	0.000569337	0.000769328	0.00123234	0.00096244	0.000132042	0.000600263	0.000372284		0.000129505	0.000210843	0.000183839	0.000405037	0.000252392	0.000336194	0.000217525	0.000621407	0.000261191	0.000511608	0.000562075	0.000702896	0.00154503	0.000193699	0.00638232	0.00334104	0.000411112		0.148195	0.000635997	0.00170223	0.00465464	0.00213186	0.000477494	0.000582056	0.00215443	0.00429336	0.000476186	0.000271963	0.000193122	0.000150851	0.000114363	0.000123303	0.00015299	0.000376588	0.000226706	0.000396342	0.000482867	0.000526482	0.000315707	0.000318403	0.00134573	0.000328342	0.000498731	0.000470117	0.0004383	0.000541409	0.000542339	0.00105768	0.00106377	0.000639515	0.00171221	0.00260963	0.00721762	0.00368051		0.0038434	0.00216005	0.00164744	0.000976818	0.00242928	0.00159038	0.000670932	0.00211552	0.00211393	0.00194872	0.0127291	0.00679952	0.014185	0.000687451	0.010342	0.00455696	0.000946855	0.0011194	0.0308316	0.0159619	0.0224508	0.000373013	0.0193884	0.0219648	0.000250956	0.000243179	0.0288824	0.00054271	0.00168373	0.000834058	0.000414419	0.00123831	0.00114752	0.000367541		0.000628524	0.0106336	0.000413281	0.000662238	0.000655805	0.0111408	0.000320393	0.000298251	0.000227752	0.000875558	0.00174982	0.000290797	0.000570061	0.00474274	0.000959495	0.00114161	0.000509659	0.000672826	0.000123312	0.00221327	0.000611131	0.000217686	0.000550586	0.000314234	0.000177974	0.000586138	0.00121645	0.000450823	0.000214855	0.000197636	0.000181114	0.00114871	0.0125001	0.000472367	0.0137928	0.00108188	0.00227683	0.000814643	0.000707834	0.0003842	0.00107135	0.000663371	0.002209	0.00236743	0.00245871		0.00141896	0.000774883	0.00111073	0.000757036	0.00103764	0.000549769	0.00253253	0.000380609	0.00081553	0.000958854	0.000567244	0.000553644	0.00169909	0.00171579	0.00507378	0.00235785	0.000272091	0.00067853	0.00881291	0.000683805	0.0153718	0.0163639		0.00292208	0.00323308	0.00506369	0.00387999	0.0017432	0.00504435	0.00273747	0.00490773	0.013725	0.011778	0.00946281	0.0149624	0.0027443	0.0283248	0.0114415	0.000606274	0.0660068	0.00435242		0.0126728	0.0165109	0.000222641	0.00242638	0.000242003	0.0106397	0.000618697	0.00364298	0.00022437	0.0053993	0.00394036	0.00595755	0.00881313	0.000333039	0.0122895	0.000465854	0.000854646	0.00070302	0.00151284		0.00139528	0.00103034	0.000909476	0.00364234	0.00963945	0.0257956	0.00929211	0.00292633	0.000342458	0.000576336	0.000366244	0.000254008	0.000222306		0.000611154	0.000254587	0.00115733	0.00955844	0.00115568	0.000265752	0.000930677	0.000377816	0.00727453	0.000733347	0.000275519	0.057205	0.00471633	0.000356124	0.00178218	0.000799116	0.00112194		0.000454661	0.000311473
	STOP	0.000854328	0.0163248	0.00778337	0.00606656	0.00430973	0.0247364	0.0110926	0.0189188	0.00362586	0.00460527	0.00297497	0.0060227	0.00507742	0.000521298	0.00456405	0.00253723	0.012301	0.0235666	0.0568167	0.0100761	0.00448475	0.00528477	0.00113346	0.00349245	0.00666573	0.00280357	0.00117092	0.00214062	0.00135595	0.000238972	0.00065862	0.0013076	0.00111268	0.00152359	0.00322197	0.00140302	0.00078482	0.00446407	0.00140352	0.00263158	0.00138171	0.00721757	0.00138598	0.00104048	0.0210058	0.00232275	0.00477239	0.00873562	0.0270172	0.00349215	0.0037496	0.00321462	0.000851865	0.00237872	0.00273403	0.00362196	0.0104437	0.00230075	0.00188917	0.00095037	0.000361806	0.000467044	0.000185052	0.00113561	0.000560107	0.00249927	0.00294738	0.00305616	0.00334451	0.00552369	0.00146944	0.00026229	0.000678465	0.000951579	0.0021249	0.001107	0.00528539	0.00118815	0.00224075	0.00607372	0.00816733	0.0386462	0.0076715	0.0307503	0.00578964	0.00239436	0.0147965	0.00323706	0.0117337	0.0044924	0.00659129	0.0122846	0.003595	0.0148375	0.00466554	0.0225417	0.0135347	0.0057737	0.0101032	0.00317257	0.00204025	0.00206528	0.00128738	0.00342554	0.0506602	0.0131836	0.0220606	0.00551674	0.0571485	0.0146097	0.00298683	0.00178485	0.0192332	0.00557048	0.0146978	0.00154216	0.00323426	0.0193936	0.0129896	0.0083381	0.00207036	0.000682098	0.0429495	0.00396886	0.00834627	0.00284834	0.00440957	0.00213206	0.000445478	0.000890704	0.0216336	0.00815398	0.000395822	0.000542914	0.0109123	0.000981743	0.00917428	0.00716915	0.00662609	0.000449059	0.0057021	0.00261342	0.00188004	0.00420501	0.00563703	0.000740315	0.00252864	0.00996867	0.000943193	0.00077189	0.00153939	0.00136598	0.00367983	0.00398564	0.00856118	0.053756	0.00180693	0.00317623	0.000927865	0.000642447	0.000943713	0.00144313	0.000530146	0.00579865	0.00468662	0.00476643	0.00430378	0.00732648	0.00207646	0.00100451	0.000511278	0.000930086	0.000419266	0.00280375	0.000447557	0.000652866	0.00335383	0.000995132	0.00111469	0.00580759	0.00658063	0.00762139	0.0035433	0.00103631	0.00300014	0.0091956	0.00389364	0.0507254	0.10017	0.00639815	0.0400884	0.0338623	0.0202015	0.0128477	0.0494328	0.0987391	0.040092	0.025229	0.0999097	0.0514274	0.099803	0.197719	0.0283424	0.0199204	0.0334627	0.0247064	0.197153	0.0399459	0.0117182	0.0987791	0.0394531	0.0030958	0.0504718	0.00101962	0.00529723	0.0109706	0.0142781	0.00304122	0.00538309	0.00580941	0.00645759	0.00818287	0.000548147	0.00969601	0.00568021	0.00329497	0.00320658	0.0016634	0.000531741	0.0173598	0.0110675	0.00593417	0.00308144	0.00701731	0.0170797	0.00968986	0.00196371	0.00219874	0.000952246	0.00195477	0.00157587	0.000640633		0.000934733	0.000704466	0.00271942	0.0154631	0.00454641	0.00425778	0.00290973	0.00101191	0.00624577	0.00147676	0.000395786	0.0286781	0.00689285	0.00265264	0.00223732	0.00433695	0.00510272	0.00110524	0.000467157	0.000248719

### Sheet: P value (replica 2)
		H	P	E	T	L	V	K	V	K	D	A	E	D	Q	L	G	A	R	V	G	Y	I	E	L	D	L	N	S	G	K	I	L	E	S	F	R	P	E	E	R	F	P	M	M	S	T	F	K	V	L	L	C	G	A	V	L	S	R	V	D	A	G	Q	E	Q	L	G	R	R	I	H	Y	S	Q	N	D	L	V	E	Y	S	P	V	T	E	K	H	L	T	D	G	M	T	V	R	E	L	C	S	A	A	I	T	M	S	D	N	T	A	A	N	L	L	L	T	T	I	G	G	P	K	E	L	T	A	F	L	H	N	M	G	D	H	V	T	R	L	D	R	W	E	P	E	L	N	E	A	I	P	N	D	E	R	D	T	T	M	P	A	A	M	A	T	T	L	R	K	L	L	T	G	E	L	L	T	L	A	S	R	Q	Q	L	I	D	W	M	E	A	D	K	V	A	G	P	L	L	R	S	A	L	P	A	G	W	F	I	A	D	K	S	G	A	G	E	R	G	S	R	G	I	I	A	A	L	G	P	D	G	K	P	S	R	I	V	V	I	Y	T	T	G	S	Q	A	T	M	D	E	R	N	R	Q	I	A	E	I	G	A	S	L	I	K	H	W
Amino acid	Codon	26	27	28	29	30	31	32	33	34	35	36	37	38	39	40	41	42	43	44	45	46	47	48	49	50	51	52	53	54	55	56	57	58	59	60	61	62	63	64	65	66	67	68	69	70	71	72	73	74	75	76	77	78	79	80	81	82	83	84	85	86	87	88	89	90	91	92	93	94	95	96	97	98	99	100	101	102	103	104	105	106	107	108	109	110	111	112	113	114	115	116	117	118	119	120	121	122	123	124	125	126	127	128	129	130	131	132	133	134	135	136	137	138	139	140	141	142	143	144	145	146	147	148	149	150	151	152	153	154	155	156	157	158	159	160	161	162	163	164	165	166	167	168	169	170	171	172	173	174	175	176	177	178	179	180	181	182	183	184	185	186	187	188	189	190	191	192	193	194	195	196	197	198	199	200	201	202	203	204	205	206	207	208	209	210	211	212	213	214	215	216	217	218	219	220	221	222	223	224	225	226	227	228	229	230	231	232	233	234	235	236	237	238	240	241	242	243	244	245	246	247	248	249	250	251	252	254	255	256	257	258	259	260	261	262	263	264	265	266	267	268	269	270	271	272	273	274	275	276	277	278	279	280	281	282	283	284	285	286	287	288	289	290
Trp	TGG	4.08107e-06	0.815063	0.658839	0.138119	0.875514	0.76776	0.488876	0.767958	0.373053	0.888183	0.849032	0.000893399	0.780264	0.0873392	0.743222	0.968373	0.211324	0.931288	0.750611	4.7786e-11	0.558251	0.00388521	0.604458	0.620769	0.899987	0.769536	0.476626	0.848625	0.678049	0.283661	0.192074	0.943168	0.569295	0.711867	0.635753	0.00407489	0.0281411	0.696392	0.185364	0.716779	0.909816	4.08279e-07	0	0	0	0	0.438441	2.49356e-13	0.686197	0.209145	0	0	0.513534	0	0.874206	0	0.814138	0.000100601	0.00495251	3.49794e-08	0.06648	1.1463e-09	0.0643272	3.93079e-08	0.780627	0.095067	0.115856	2.55744e-05	1.40678e-08	0.945696	5.77383e-12	0.695637	0.871412	0.142897	0.291154	0.000416254	0.00467794	0.619544	0.981702	0.167747	1.45395e-07	0.507464	0.595056	0.194421	0.774126	0.922438	0.859779	0.613282	0.858863	0.937101	0.636703	0.00433112	0.683729	0.832913	0.370851	0.534198	0.000301943	0	0.777721	0.0160675	0	0	0.393053	0.894095	3.93741e-09	5.95465e-09	2.33842e-11	0.102878	0	0	0.0751679	0.384587	0	9.10383e-15	0.275385	0.00444794	0.530933	0.410082	4.1216e-05	0.00317171	0.00245209	0.097011	0.552622	0.211918	2.55737e-07	0.00643671	0.261528	0.539306	0.0111034	0.00334026	0.0153778	0	0.774184	0.231907	0	0.173022	6.25922e-12	0.120225	0.570142	0.208486	0	0.194018	0.201944	0	0.00336083	0.142862	0.878229	0.698653	0.614194	0.50886	0.363055	0.560457	0.432081	0	0	0	0.202185	3.77476e-15	0.132316	0.43946	0	0	0.568391	0.482232	0.106438	0.981089	0.690573	0.238171	0.972815	0.678595	0.0846727	0.767051	0.41318	0.880729	0.396834	0.213618	0.79529	0.312466	0.88041	0.334776	0.585151	0.367997	0.979591	0.129833	0	0	5.48292e-05	0.358195	0.887912	0.0328601	0.488562	0.104399	0.377529	0.103373	0.811564	0.939502	0.926182	0.391089	0.992932	0.424289	0.618278	0.681195	0.784298	0.418283	0.613444	0.541069	0.907271	0.777902	0.00563342	0.35715	1.51184e-07	4.5967e-11	4.54232e-06	0.184837	0.826295	0	7.21755e-08	0.475594	0	0.842946	5.14366e-12	0.698048	0.583305	0.166406	0.000607722	0.280711	0.900849	0.552433	0.716942	0.357948	0.462943	8.24048e-07	0	0.00203307	0.000106717	0.376373	0.643342	0.012778	0.0499401	0.928887	0.0385923	0.00774732	3.45093e-06	0.8252	0.468334	0.190476	0.922794	0.118993	0	0.677958	0.461966	0.495673	0.848465	0.0804821	0.0530319	0.686467	0.344661	0.413903	0.000182624	0.48257	0.270314	0.409388	0.496351
Phe	TTC	0.00165817	0.697128	0.594917	0.171318	0.291048	0.834915	0.907994	0.878937	0.523112	0.221044	0.507689	0.0300205	0.924227	0.724126	0.988139	0.267999	0.605714	0.62722	0.855005	0.000230869	0.693951	0.209228	0.817311	0.992324	0.72446	0.922598	0.501654	0.629754	0.681496	0.918832	0.0691104	0.428387	0.40361	0.382984	0.627729	0.320189	0.0964934	0.898047	0.529747	0.637095	0.675575	0.629267	0.619053	0.272315	0.00949799	2.22045e-16	0.249657	0.00320973	0.791474	0.736027	0	0	0.734274	0.104052	9.65443e-07	0.0364702	0.375268	1.86609e-05	0.000399145	0.173112	2.96273e-09	0.255798	0.0482182	1.63253e-05	0.113377	3.71087e-05	0.0914877	0.395205	0.000225141	0.0509765	0.263474	0.462535	0.451558	0.0122249	0.0710721	0.95002	0.221212	0.741273	0.0714456	0.648188	0.574668	0.759926	0.550917	0.459526	0.767316	0.452542	0.651666	0.690973	0.791295	0.325683	0.687766	0.939151	0.876886	0.720067	0.818259	0.9801	0.664586	0.000241932	0.8019	0.19597	0	0.685941	0.8697	0.732037	2.34724e-05	0.0106689	3.29088e-08	0.237104	3.55938e-13	3.71589e-11	0.00395789	0.302423	0	0.499073	4.33428e-05	0.0173452	0.0348657	0.368447	0.551435	0.896676	6.75608e-06	0.00408973	0.617624	0.251752	0.799138	0.000646098	0.621607	0.00561618	0.188908	0.0418734	0.169193	1.91458e-10	0.437015	0.769516	0.855431	0.525333	0.672622	0.715203	0.443469	0.0880108	8.88178e-16	0.908634	0.021595	0.244047	0.0975205	0.259401	0.779012	0.983548	0.460412	0.00735778	0.0032168	0.726154	0.501615	0	0.734035	0.0244857	0.645661	0	0.278278	0.753345	0.711234	0	0.647574	0.797369	0.896501	0.353356	0.513101	0.922142	0.785669	0.611173	0.908083	0.92082	0.939321	0.515203	0.844048	0.868771	0.675303	0.671024	0.21038	0.944683	0.736628	0.864682	0.884442	0.9684	0	5.61123e-07	0.0310922	0.973444	0.730637	0.935654	0.844586	0.362951	0.770999	0.868716	0.783549	0.361527	0.667022	0.964735	0.825109	0.845885	0.966793	0.877781	0.676482	0.970665	0.693178	0.241012	0.734496	0.679249	0.330895	0.0612174	0.0118158	0.910739	0.107413	0.652388	0.793855	0.799863	0.996366	0.435102	7.54115e-06	0.617092	0.894957	0.698958	0.739685	0.61038	3.8634e-09	0.226041	0.907802	0.708597	0.790499	0.639999	0.869357	0.730179	0.864641	0.955705	0.750558	0.825172	0.817531	0.48197	0.022903	0.879918	0.786289	0.301322	0.220599	0.837212	0.299665	0.593453	0.758526	0.128898	2.22045e-16	0.936402	0.0451539	0.469222	0.581578	0.220313	0.969104	0.389345	0.495826	0.890547	0.758846	0.7063	0.385557	0.496535	0.540016
Tyr	TAC	0.028998	0.922527	0.524798	0.419811	0.948209	0.808926	0.442235	2.04936e-11	0.767184	0.702181	0.453467	0.696122	0.538251	0.508745	0.944376	0.660686	0.961305	0.498263	0.581707	4.30254e-09	0.970047	0.390739	0.0621961	0.474368	0.820838	0.96938	0.96629	0.945404	0.102744	0.711557	0.560966	0.471034	0.300674	0.453125	0.922178	0.798403	0.230178	0.34497	0.705701	0.623855	0.952933	0.467278	0.221917	0.680783	0.000773013	0	0.696262	7.34148e-06	0.0269431	0.854711	9.13825e-11	0	0.0476182	0.0138084	0.0942304	0.8632	0.0714888	0.504874	0	0.0538969	0.279664	3.4496e-05	0.0657752	2.84185e-06	0.00106207	8.66546e-06	0.631664	2.40619e-05	2.77511e-12	0.0215504	0.688507	0.392706	0.259475	0.0715017	6.9399e-06	0.0501485	0.791271	0.893283	0.464115	0.378745	0.906417	0.988148	0.636317	0.0479566	0.764238	0.918916	0.608413	0.853608	0.790992	0.614576	0.840128	0.580315	0.703632	0.470817	0.354661	0.89819	0.691634	0.006679	0.894723	0.763013	1.77636e-15	0	0.356875	0.618862	2.21377e-10	0.00409107	1.79599e-07	0.117058	6.12732e-12	0	0.337133	0.0948089	0	0.469	0.366989	0.075124	0.529037	0.328348	0.514761	0.46359	0.527298	0.118085	0.463928	0.0905121	0.030225	0.387347	0.693388	0.807636	1.67264e-07	0.412064	0.393361	2.3444e-09	0.992343	0.543674	5.04404e-08	0.736002	0.843553	0.519338	0.439029	0.16536	0.857133	0.454259	0.114206	0	1.64313e-14	0.258153	0.498152	0.831762	0.176814	0.273322	0.255277	0.0746952	0.55786	0	0.948631	0.0603615	0.892161	0	0.371871	0.698144	0.448244	0	0.179481	0.360212	0.489003	0.592258	0.883063	0.947042	0.586123	0.807941	0.720053	0.895789	0.886552	0.823617	0.784084	0.961926	0.511759	0.982656	0.397028	0.62911	0.55509	0.853733	0.690394	0.580149	0	0.0285231	0.129301	0.867009	0.722413	0.746447	0.863365	0.382456	0.723663	0.994847	0.543467	0.351395	0.459251	0.992425	0.985173	0.994061	0.991352	0.80755	0.900234	0.470208	0.944607	0.29321	0.601889	0.683496	0.203182	0.333929	0.00893657	0.59335	0.0169334	0.937861	0.655932	0.367923	0.729386	0.780679	0.00061366	0.777147	0.0136905	1.35873e-06	0.610559	0.560971	2.3818e-05	0.593713	0.886836	0.73294	0.991394	0.78724	0.651703	0.252879	0.737522	0.771466	0.0491153	0.702055	0.559584	0.957757	0.0113114	0.0505166	0.0017405	0.00485271	0.506604	0.684299	0.446962	0.550765	0.670588	0.731937	2.74275e-07	0.631937	0.885344	0.842556	0.931382	0.0121345	3.78654e-07	0.950285	0.704137	0.809544	0.637426	0.704685	0.713634	0.883018	0.212076
Pro	CCC	0.805096	0.310105	0.421217	0.0894444	0.00937354	0.640761	0.652373	0	0	0	0.0049305	0	0.092767	0.24397	0.00025584	1.98636e-08	0.00152945	0.0101328	0	0	0	0	0	0	1.19201e-07	0.376983	0.922652	0.382931	0.447927	0.00622505	0.109346	1.10026e-09	0	0.887111	0	0	1	0	0	0.0106498	0	0.946106	0	0	0	0.66358	0	0	0.056947	0.0153692	0	0	0	0	0	0	0	0	0	0.00168103	0.000965066	0	0	1.38731e-10	0	0.0042872	0	0	0	0.0500803	0.00419491	0.0167104	0	0.000134303	0	0.000277396	0.511914	0.892973	0.018696	0.660471	0.894772	0.151952	0	0	0.17182	0.0851415	0.635095	2.22375e-07	0.00833196	4.44089e-16	0.0682337	0.0566251	0.732287	0.236051	0.873612	0	0	0.0427382	0.619122	0.432005	0	0	0.673434	7.78586e-08	1.11022e-15	3.33067e-15	0	8.22231e-13	0	1.74389e-07	0	0	0	0	0.000189065	0	0	0	0.000488471	2.21547e-11	2.52305e-09	0.000803245	0	8.35096e-08	1.13214e-06	0	0	0.00154849	8.16373e-07	0	2.31576e-05	0	7.76833e-06	0.14315	0	0	0.980334	0	0	0.174066	0	0.914906	0.00402035	0.00738836	0	5.02432e-07	0.00251581	0.0816931	0.00398357	6.19703e-05	0.471042	0.789035	0.0114717	0	0	2.1305e-05	0.745081	0.594094	1.61993e-11	0.0816925	0	0	0.000123472	0	0	0.146468	4.74999e-08	0	0	0	8.53523e-05	0.189067	0.62799	0.464519	0.212316	0.108182	0.00740601	0.363504	0	0.0207184	0.130104	0	0	0.316865	0	0	0.966504	1.41198e-12	7.67386e-13	0.00190545	0.0235045	0	2.22045e-16	0.16134	0.645121	0.38402	0.288225	0.582168	0.000362577	9.72881e-07	7.31522e-05	2.39142e-08	4.45238e-05	0	0	1.037e-05	0	0.0198379	0	0.655608	1.54099e-06	0	0	0.658347	0.38197	0	0	7.50768e-10	2.45803e-13	0	0	0	0	0	0	0.505611	0.170429	0.897943	0.000231109	1	0.792015	0.0254662	2.4003e-13	0	0	0	9.32587e-15	0	0	0.247218	6.85931e-11	0.0481744	2.4647e-14	0.75113	0.770962	0.272912	0.862971	0.353244	0	0	2.89954e-07	0	0	4.1678e-06	0	0	0	4.43632e-05	0	0.0614291	0.301816	0.951418	0.864268
Pro	CCG	0.859068	0.500059	0.859184	0.959583	0.0630184	0.365519	0.884594	0	2.66454e-15	1.7097e-09	0.538297	6.01164e-12	0.440045	0.541379	0.727247	3.3332e-06	0.62782	0.885207	4.44089e-16	7.58585e-10	0	0	2.94051e-05	0	0.364033	0.87352	0.12117	0.070314	0.585623	0.456444	0.765516	0.00417426	0	0.152017	0	6.67688e-13	0.308902	5.77316e-14	1.54765e-13	0.00823816	0	0.685227	0	0	0	0.96581	0	0	0.628736	0.855067	0	0	0	0	0	0	0	0	0	1.76723e-09	0	0	1.36297e-09	0.0616285	0.0264563	1.65927e-08	9.45944e-05	0	1.15272e-11	0.000369018	5.82083e-06	7.02837e-06	0	0.425205	0.0623388	0.0300817	0.911905	1.29684e-05	8.44964e-05	0.865586	0.0357701	0.805296	6.35636e-08	2.97853e-11	0.126665	0.34376	0.63458	0.389893	0.400959	0.0886534	0.331864	0.20942	0.374117	0.516938	0.607973	0.082137	4.84501e-13	0	0.938726	0	0	0	0.811887	7.69858e-09	1.27439e-10	2.58016e-13	0.000217169	0.20065	8.88178e-16	0.3284	0	0	0	0	0.205121	0.00241262	0	0.0351981	0.000851929	1	0.019373	5.60179e-07	0	0.000724571	0.0169513	0	0	0.000241064	0.271915	0	2.29855e-05	0	0.844804	0.513045	0	0	0.959525	0	0	0.000827336	0	1	0.104983	0.49717	1.14846e-09	0.0798096	0.787089	0.736042	0.340489	0.587923	0.342469	0.80741	0.0741521	0	0	5.4331e-07	0.979377	0.416773	0.631781	0.000813808	0	0	0.0912955	0	0	0.897591	0.061357	0	6.17284e-13	0	0.981301	0.0155996	0.539494	0.528638	0.628279	0.683239	0.00160289	0.080761	1.13229e-08	0.662036	0.630165	0	0	0.789588	0	1.70754e-08	0.960234	0.00576813	0.00944274	0.697436	0.70849	1.45163e-07	4.19871e-05	2.18215e-06	0.934972	0.486774	0.590982	0.618368	0.228329	0.742074	1	0.105662	0.0671109	1.4184e-09	2.01362e-10	3.35668e-06	4.09384e-12	0.676453	0.000186481	0.835967	1.68456e-11	0	6.21725e-15	0.360247	0.889635	2.98428e-12	0	1.32499e-08	8.53539e-13	0	1.20927e-06	8.19147e-11	0	0	0	0.422041	0.270366	0.12221	1.58045e-05	0.509659	0.839646	0	0	9.95943e-11	1.44291e-10	5.09448e-11	0.130202	0	0	0.0363758	0.819859	0.19522	0.00199556	0.185156	0.750013	0.860961	0.775184	0.00935099	0	9.12112e-09	0.881658	0	0	1.53829e-06	0	0	0	0.886768	0	0.727376	0.376566	0.14602	0.799149
Met	ATG	0.0692613	0.992335	0.550356	0.84011	0.420897	0.889595	0.719765	0.564063	0.425521	0.849866	0.991982	0.524894	0.872494	0.763472	0.862007	0.895365	0.774954	0.93854	0.972136	2.01944e-10	0.165763	0.270009	0.654069	0.938521	0.881638	0.68642	0.0314096	0.75974	0.733877	0.48291	0.831543	0.860583	0.106282	0.626594	0.607157	0.571187	0.741788	0.459672	0.263408	0.561277	0.950261	0.966043	0.456734	0.347731	0.00098078	0.287209	0.378757	2.02167e-05	0.97688	0.61055	0.705021	0.143911	0.293373	4.84714e-10	0.000184864	0.804204	0.87021	0.00357107	6.86118e-14	0.285557	0.306754	2.70894e-14	4.6407e-06	1.38778e-13	0.00138809	0.131673	0.54739	0.24813	2.87143e-06	0.228273	0.530352	0.0169189	0.0776533	0.510183	0.0317718	0.0374275	0.766895	0.000748831	0.283282	0.711738	0.164499	0.523649	0.737902	0.607737	0.808968	0.805406	0.657154	0.859592	0.914782	0.746124	0.698238	0.544035	0.408595	0.990919	0.998752	0.994264	0.445654	0.988266	0.854782	0.265246	0.108119	0.840418	0.380519	0.841458	3.68641e-05	0.0040439	0.00213761	0.86148	8.22366e-06	2.59711e-06	0.448078	3.31861e-07	0.474148	0.260114	0.927158	0.887021	0.903485	0.509183	0.651397	0.751583	0.00501431	0.0691664	0.626494	0.00076172	0.979014	0.528101	0.039904	0.108091	0.0872795	0.00620314	0.591279	0	0.18049	0.608198	0.249042	0.907941	0.405562	0.0263784	0.502275	0.0290365	0	0.576129	0.072293	0.771999	0.889607	0.0734947	0.641897	0.604821	0.793576	0.0704343	0.338139	0.153471	0.872461	0	0.137571	0.0542049	0.450497	0.739618	0.907112	0.562076	0.914266	0.0138281	0.3124	0.649845	0.69302	0.966054	0.936144	0.734312	0.768608	0.882155	0.579347	0.990582	0.187218	0.660057	0.943171	0.8243	0.56285	0.531486	0.274044	0.642134	0.977332	0.754561	0.945598	0.957372	0	0.0528556	0.0445398	0.970817	0.953911	0.515199	0.648546	0.796138	0.53733	0.715256	0.984979	0.76038	0.615762	0.934975	0.981462	0.996265	0.96126	0.82329	0.608234	0.793173	0.796352	0.376893	0.948038	0.93863	0.166871	0.751835	0.583654	0.832728	0.897707	0.794076	0.938606	0.73734	0.652754	0.486393	0.804625	0.73778	0.901512	0.946376	0.949676	0.999133	5.71948e-09	0.714065	0.546486	0.310737	0.601531	0.923615	0.911831	0.552193	0.87248	0.596693	0.652787	0.860343	0.286381	0.151497	0.535298	0.909525	0.833169	0.0526048	0.64028	0.669711	0.822781	0.911397	0.995531	0.861662	0.0157939	0.521719	0.496385	0.768145	0.847615	0.00603349	0.856573	0.791841	0.654483	0.519213	0.981522	0.888132	0.734457	0.405696	0.171001
Ile	ATC	0.684983	0.947753	0.682248	0.71353	0.728882	0.879494	0.559952	0.871802	0.443936	0.771237	0.427134	0.958944	0.56276	0.721882	0.982634	0.501108	0.962394	0.552954	0.936818	3.08964e-05	0.851229	0.478726	0.687704	0.508941	0.978241	0.69441	0.474105	0.998577	0.239376	0.726986	0.823035	0.280846	0.952287	0.907658	0.698803	0.252318	0.115345	0.518685	0.464477	0.807469	0.854625	0.969736	0.509119	0.311838	0.00148972	0.838763	0.842393	0.000130783	0.903904	0.816279	0.549292	0.576882	0.0564211	0.000121594	0.00577296	0.17158	0.636533	3.44209e-06	0.00111582	0.373608	4.0007e-06	0	6.29751e-05	0.109863	0.000920385	0.104765	0.0344001	0.435965	5.04537e-06	0.801275	0.000536286	0.445682	2.91474e-05	0.530273	0.745303	0.176878	0.306398	0.928191	0.70231	0.835774	0.957017	0.891755	0.817887	0.984754	0.676181	0.249079	0.727504	0.341307	0.658583	0.7895	0.877024	0.563857	0.97329	0.938892	0.856423	0.231401	0.721591	0.913412	0.914555	0.404284	0.22831	0.15828	0.890101	0.923333	4.7018e-05	0.109152	1.08824e-05	7.92535e-11	1.57985e-09	1.31672e-13	0.465803	0.308718	0.467837	0.0532987	0.21379	0.421386	0.26569	0.771229	0.00117847	0.128654	0.657144	0.0578189	0.68582	0.618219	0.941853	0.724371	0.612643	0.018498	0.00220195	0.757331	0.58953	0.00189989	0.150861	0.717816	0.451553	0.0891812	0.829029	0.251357	0.00140644	0.0480688	3.17513e-09	0.00967174	0.917544	0.645746	0.375519	0.18815	0.888588	0.944253	0.0169384	0.253301	0.577657	0.434713	0.548736	1.11022e-15	0.297859	0.805605	0.771514	0.513991	0.854601	0.659986	0.642114	0.510555	0.463922	0.855207	0.957752	0.671422	0.914882	0.791226	0.936173	0.611929	0.752161	0.968745	0.883707	0.816029	0.652354	0.634221	0.69684	0.858872	0.963582	0.861024	0.809672	0.800901	0.46942	0.720211	0	0.00127812	0.463339	0.562079	0.835065	0.586847	0.968334	0.30724	0.781593	0.950958	0.696326	0.662209	0.968835	0.965231	0.871312	0.988779	0.860664	0.863744	0.671174	0.214332	0.799378	0.751438	0.851128	0.757969	0.347967	0.0395942	0.00112099	0.417183	0.628666	0.990308	0.860799	0.000128848	0.410995	0.732781	0.000286986	0.835417	0.899763	0.839369	0.842192	0.487425	0.000168252	0.826419	0.717919	0.823556	0.782956	0.720129	0.9466	0.995142	0.970892	0.485268	0.905651	0.950735	0.7752	0.440116	0.271591	0.960838	0.297261	0.716991	0.435273	0.977973	0.587037	0.375566	0.605657	0.823903	0.598319	0.430988	0.32801	0.762753	0.749053	0.354279	0.94068	0.136056	0.962946	0.956047	0.772618	0.29245	0.109781	0.633817	0.315944
Leu	CTC	0.000712194	0.892538	0.732574	0.711146	0.629859	0.244958	0.640747	0.0469277	0.301283	0.610525	0.612545	0.373435	0.418951	0.772466	0.711488	0.101437	0.67538	0.982042	0.359658	1.08097e-06	0.329336	0.127272	0.876056	0.58848	0.954372	1	0.13593	0.921926	0.577044	0.467901	0.0508537	0.66628	0.285424	0.193142	0.430207	0.755809	0.461757	0.872257	0.588916	0.908263	0.64597	0.774098	0.329971	0.607252	0	0.478567	0.94618	0	0.278157	0.831555	0.41729	0.0606026	0.664258	0.000108726	0.177648	6.16939e-07	0.000265683	0.00171033	0.00923678	0.0222339	0.170997	0.00162748	0.08689	0.00212049	0.00108992	1	0.0387057	5.47084e-07	0.121436	0.597184	0.00662428	3.55751e-06	6.66134e-16	0.408152	0.00465304	0.00073306	0.00019858	0.0227653	0.922578	0.358039	0.475066	0.615159	0.778415	0.518752	0.534074	0.469032	0.667566	0.655605	0.9713	0.550185	0.334567	0.951619	0.939917	0.932424	0.310289	0.541068	0.853648	0.953232	0.953332	0.0376418	0.0422395	0.782289	0.207566	0.205253	1.05277e-10	0.00726297	0.000328932	0.0348657	4.97313e-12	0	0.348047	0.000147694	0.336652	0.0411269	0.379917	0.366684	1.21059e-07	0.207003	0.653993	0.0853852	0.269133	0.705213	0.0558072	0.00325238	0.000715852	0.039187	0.0760033	0.526236	0.0019177	0.965947	0.00681007	0	0.266054	0.892185	3.08642e-14	0.315255	0.947094	0.915974	0.381536	0.981206	0	0.026621	0.137606	0.159802	0.910734	0.160462	0.990706	0.825548	0.241856	0.14806	0.177786	0.0642015	0.00750647	0	0.532562	0.0337354	0.979308	0.968432	0.00279336	0.550954	0.955575	0.0442539	0.883519	0.451507	0.309669	0.491231	0.17753	0.651411	0.935295	0.687262	0.714589	0.902506	0.266488	0.560081	0.384884	0.196267	0.213595	0.680505	0.469631	0.635175	0.222882	0.91161	0.988365	0.706891	0	0.89955	0.00361049	0.761428	0.529806	0.46245	0.563544	0.0185473	0.168968	0.177689	0.767494	0.219108	0.675673	0.71473	0.516865	0.308056	0.419115	0.370055	0.310995	0.00557118	0.455882	0.702403	0.426307	0.518967	0.000587233	0.262171	0.000253896	0.962565	8.75421e-08	0.728946	0.788368	0	0.495591	0.431484	1.25657e-06	0.39486	0.387221	0.229018	0.918497	0.682915	0	0.89441	0.613119	0.457568	0.407086	0.481977	0.194672	0.841076	0.8071	0.869193	0.660249	0.942495	0.849712	0.0415376	1.4084e-10	0.895889	1.74836e-06	0.545849	0.00943209	0.823172	0.916898	0.741821	0.98677	0.155105	0.235802	0.101146	0.87983	0.363621	0.317144	0.62868	0.484957	0.0367162	0.282512	0.674236	0.642764	0.89715	0.114592	0.286406	0.114754
Leu	CTG	0.0214326	0.846107	0.31682	0.640466	1	0.951904	0.818139	0.944285	0.704936	0.880022	0.41096	0.503041	0.556945	0.973287	0.850675	0.121643	0.805117	0.705536	0.657512	6.57861e-08	0.583865	0.257181	0.99822	1	0.787921	0.944558	0.956662	0.744723	0.626419	0.821223	0.952415	0.691233	0.791051	0.818408	0.698813	0.0907744	0.949549	0.859888	0.711568	0.0850798	0.870265	0.499845	0.775959	0.770976	0	0.206892	0.185208	3.01918e-08	0.999422	1	0.554947	0.478986	0.520651	0.36401	0.569593	0.00168941	0.00391047	0.0113431	0.108835	0.000565753	0.0321923	0.142749	0.000110807	0	0.0262162	0.558257	0.295353	0.792459	0.0124774	0.875339	0.00327643	0.0452969	0.402085	0.00655089	3.02508e-05	0.00485209	0.801492	0.00529926	0.208956	0.764792	0	0.463436	0.535705	0.687153	0.569842	0.732037	0.891116	0.928802	0.844985	0.428353	0.298525	0.800412	0.114668	0.902735	0.921556	0.979015	0.860647	1.67816e-06	0.888208	0.074103	7.94229e-06	0.129921	0.280241	0.63749	7.39838e-07	0.000169711	0.10343	0.0631875	6.05994e-07	0	0.528483	0.00116232	0.536095	1	0.843956	0.0461221	0.00355867	0.0122405	0.275394	0.492961	0.13809	0.112111	0.615995	0.12357	0.741647	0.212491	0.205032	0.436598	0.585163	0.00637555	0.465892	0	0.579566	0.652281	1.9984e-15	0.0203108	0.624512	1.6977e-05	0.0903347	0.526142	1.47704e-12	0.00737407	0.699966	1	0.0198297	0.568832	0.432011	0.817477	0.754713	0.00323481	0.913606	0.713021	0.531665	0	0.274904	0.00292821	0.920026	0.102159	0.301677	0.460181	0.134642	0.000378161	0.638027	0.517697	0.443674	0.905585	0.928684	0.768725	0.144326	0.553149	0.253802	0.703272	0.374851	0.850243	0.415284	0.712428	0.88844	0.502602	0.135461	0.607027	0.351814	0.333735	0.337284	0.805367	0	0.703798	0.000651456	0.294894	0.831323	0.376422	0.947878	0.211625	0.196298	0.244641	0.88594	1	0.207804	0.86067	0.864582	0.752743	0.935894	0.876656	0.618496	0.00170003	0.999921	0.20436	0.726363	0.765299	0.00359785	0.710181	8.41699e-06	0.706694	9.62719e-05	0.883259	0.909148	0	0.576771	0.231736	3.81574e-10	0.576663	0.646352	0.890173	0.955345	1	3.20298e-10	0.880004	0.891721	0.450966	0.979458	0.317998	0.398811	0.995006	0.924267	0.998303	0.627023	0.990452	0.995372	0.998477	0.185518	0.486562	0.815556	0.77984	0.0920466	0.87434	0.992432	0.849209	0.751327	0.82758	0.182432	0.712372	0.0720333	0.16191	0.288291	0.555086	0.209349	0.509969	0.965605	0.953756	1	0.374518	0.0168051	0.107242	0.909673
Leu	TTG	0.168352	0.97709	0.980032	0.427276	0.978542	0.516717	0.558012	0.35569	0.932266	0.831297	0.84084	0.246716	0.27891	0.0315678	1	0.965726	0.593735	0.849133	0.91787	4.4853e-14	0.899455	0.960812	0.92405	0.959908	0.746975	0.912982	0.184541	0.55487	0.589513	0.330779	0.15394	0.196749	0.984989	0.4199	0.82518	0.96088	0.037293	0.739841	0.91144	0.956026	0.398718	0.675884	0.0601259	0.910312	0.00434697	0.0602112	0.636527	0.000231939	0.977364	0.731289	0.843797	0.198609	0.0167548	0.00128355	0	0.000265287	0.705533	0.592153	0.000257395	0.024348	0.0255459	9.07875e-05	0.187765	0	0.000148764	0.350361	8.09741e-07	0.00344332	4.47642e-13	3.09975e-06	0.00439819	0.52122	0	0.000100009	0.0340348	0.802733	1	0.302418	0.913461	0.715424	0	0.724795	0.830709	0.533896	0.747101	0.516093	0.919246	0.477056	0.858034	0.926001	0.976296	0.499254	0.17418	0.837886	0.93347	0.987659	0.860252	0.062229	0.812192	0.0577564	0.816153	0.384109	0.492872	0.661765	0.000350533	1.6063e-05	7.09298e-05	0.292006	3.01981e-14	1.55431e-15	0.16739	4.13867e-06	0.0965476	0.299708	0.678483	0.931997	0.0230176	0.166155	0.838423	0.582454	0.0257978	0.842849	0.214198	0.00093765	0.00600553	0.440551	1	0.000325221	0.0846461	9.78184e-06	0.254368	0	0.604936	0.969843	1.60176e-05	0.744461	0.42897	0.503758	0.517665	0.000293225	0	0.962353	0.493088	0.045033	0.891769	0.733571	0.2402	0.944329	0.140005	0.0134863	0.173751	0.125004	0.193516	7.79224e-08	0.00144482	0.00606755	0.754751	0.395428	0.863068	0.296195	0.466683	0.0650874	0.22496	0.934202	1	0.705974	0.948096	0.967083	0.629097	0.316949	0.624683	0.990359	0.0877909	0.846706	0.429528	0.381339	0.714573	0.0214197	0.674488	0.973167	0.784079	0.946125	0.634166	0.823358	0	2.15318e-10	0.011954	0.64433	0.839281	0.712848	0.879905	0.342302	0.792297	0.9918	0.746101	0.511255	0.920484	0.729322	0.974659	0.965707	0.983577	0.743024	0.883536	0.0188965	0.793382	0.354974	0.754934	0.768523	0.239931	0.430104	6.40731e-06	0.160741	0.0363908	0.285284	0.778044	3.25141e-06	0.951561	0.882954	7.77156e-15	0.946134	0.688524	0.981962	0.0964946	0.886948	0	0.785773	0.785284	0.999608	0.497077	0.738444	0.6987	0.879574	0.314313	0.287852	0.831177	0.484555	0.621863	0.881194	0.028043	0.755762	0.0440605	0.657636	0.303209	0.522195	0.902718	0.489531	0.719549	0.767723	0.546817	0.892186	0.417114	0.103815	0.467709	0.00855804	0.167562	0.603633	0.354125	0.961901	0.330761	0.366782	0.315947	0.483264	0.490068
Val	GTC	0.686322	0.4874	0.855699	0.750033	0.846107	0.928085	0.866962	0.424735	0.953471	0.547355	0.992858	0.282228	0.685288	0.164807	0.599728	0.596901	0.269032	0.872442	0.959951	3.03875e-05	0.192156	0.745533	0.522201	0.675381	0.994663	0.591541	0.981997	0.361126	0.85028	0.40042	0.767832	0.929424	0.501058	0.512646	0.950156	0.00380704	0.785269	0.478639	0.594813	0.859739	0.256282	0.215345	0.810577	0.305813	1.54428e-09	0.53263	0.613898	1.77714e-07	0.531307	0.882188	0.443143	0.302782	0.800197	7.97095e-06	0.0270165	0.00161019	0.000759948	0.0265604	7.26803e-05	0.0104912	0.540458	0	0.864284	0.884518	2.74884e-05	0.285079	0.0805309	0.000316584	4.38755e-05	0.0108854	0.000542831	0.0151933	0.0284596	1.82341e-10	0.00906781	0.00239197	0.144588	0.000923964	0.000289972	0.326772	0.920529	0.764926	1	0.764338	0.957915	0.494859	0.696784	0.724401	0.867053	0.78673	0.480874	0.579399	0.660223	0.621541	0.618095	0.736431	0.376207	0.616556	0.834931	0.470778	0.0335762	0.431298	0.716666	0.958402	1.14326e-05	0.0160013	0.000156615	0.227651	2.47264e-11	0.732623	0.207966	0.906757	0.208157	0.969163	0.362081	0.122606	0.00185405	0.525248	0.870954	0.315629	0.0635517	0.992074	0.952095	8.78515e-06	0.683705	0.687907	0.0713571	0.00420388	0.0327471	0.672773	0.174544	1.09829e-07	0.626795	0.412109	0.749236	0.427875	0.860331	0.811957	0.687003	0.546789	6.96313e-09	0.687983	0.201782	0.288009	0.494378	0.246619	0.338245	0.965687	0.131232	0.864689	0.942499	0.597353	0.66396	0	0.825513	0.972206	0.769096	0.0329681	0.420111	0.358171	0.110528	0.49811	0.164331	0.749527	0.625223	0.912666	0.802596	0.631554	0.267743	0.280224	0.372309	0.844073	0.900259	0.50087	0.611657	0.884196	0.887857	0.81114	0.700373	0.992587	0.81713	0.898039	0.119524	0.02023	0	0.000631518	0.0400971	0.508948	0.539556	0.549844	0.776076	0.048438	0.54863	0.738983	0.882068	0.711402	0.926693	0.669422	0.783688	0.8999	0.735034	0.546399	0.345051	0.335691	0.787769	0.39835	0.773466	0.75385	0.182763	0.365728	0.000914759	0.942128	0.276208	0.871002	0.986353	8.88178e-16	0.69035	0.965551	3.80389e-07	0.711507	0.227844	0.241387	0.812146	0.718402	0	0.500025	0.98478	0.659325	0.83402	0.84945	0.961074	0.663193	0.811155	0.658061	0.770932	0.812837	0.427214	0.0117232	0.0103625	0.11276	0.145768	0.0348163	0.0230251	0.148104	0.590361	0.251471	0.875212	0.12586	0.021386	0.918151	0.317568	0.914938	0.969936	0.128036	0.116011	0.860762	0.631975	0.538479	0.154438	0.823271	0.296476	0.577817	0.823128
Val	GTG	0.0969023	0.988335	0.715317	0.658044	0.612977	1	0.0483657	0.784898	0.907455	0.52131	0.772252	0.978882	0.954254	0.266192	0.811388	0.168172	0.301914	0.952779	1	2.22045e-16	0.857087	0.885428	0.390552	0.961293	0.217525	0.690023	0.974535	0.933406	0.7964	0.0239867	0.13916	0.377311	0.0824645	0.776881	0.566369	2.82413e-05	0.869039	0.467068	0.994638	0.129462	0.334577	0.176612	0.0901134	0.73869	0	0.389416	0.741567	0	0.94167	0.944341	0.628325	0.141426	0.475106	0.00645674	0.759783	0	0.0162141	1.75819e-08	0.00950343	4.57634e-13	2.7018e-06	0	0.124777	0.00326794	9.90395e-06	0.00280653	0.272847	0.655004	0.915828	0	0.756305	0.400008	0.000107471	0	0.00121626	0.00400784	0.252883	0.701706	0.97408	0.777802	0.0729791	0.740062	0.676667	0.709741	0.718815	0.188684	0.767982	0.806793	0.933416	0.970896	0.487439	0.499184	0.650408	0.260753	0.888399	0.698263	0.824744	0.00183038	0.993403	0.225139	0.360092	9.56467e-06	0.712514	0.690078	1.37111e-10	5.51374e-06	4.98158e-09	0.378237	0	0.0343823	0.000483742	0.252546	0.302846	0.456823	0.857898	0.000444165	0.0134388	0.327504	0.295838	0.0599874	1.37123e-05	5.15507e-05	0.00344508	0.00151642	0.253224	0.239116	0.00049511	0.110881	0.763189	0.00496229	0.793585	0	0.341374	0.143827	0.530686	0.154682	0.729651	0.315298	0.668259	0.30406	0	0.814487	0.00245958	0.815024	0.227014	0.241584	0.0479108	0.458774	0.0332421	0.850169	0.00457581	0.712114	0.113814	0	0.358771	0.160332	0.241343	0.582706	0.462767	0.92433	0.0223792	0.0197453	0.0493015	0.829183	0.123642	0.119342	0.339662	0.481352	0.418645	0.346731	0.171731	0.938637	0.110437	0.721302	0.48943	0.861994	0.843408	0.336088	0.144633	0.912595	0.647525	0.935407	0.483316	0.546628	0	0.000123388	0	0.708057	0.346749	0.764065	0.967658	0.000156629	0.0126559	0.778094	0.76093	0.814712	0.609178	0.933384	0.806802	0.773004	0.971346	0.465322	0.576541	0.00126818	0.459489	0.366266	0.141117	0.608333	0.019996	0.227749	1.16019e-07	0.594748	0.244817	0.689412	0.672079	0	0.990749	0.759703	0	0.973318	0.849742	0.888806	0.429821	0.919434	0	0.633875	0.722483	0.981864	0.479915	0.284631	0.572228	0.729102	0.463687	0.612402	0.823037	0.718567	0.90635	0.137873	0.141937	0.638492	0.0111861	0.000666651	6.13927e-09	0.602315	0.795968	0.49521	0.949366	0.309041	0.83813	0.947792	0.479286	0.0121833	0.199848	0.0102215	0.109516	0.640938	0.695593	0.268082	0.292315	0.947627	0.243141	0.364187	0.177888
Ala	GCC	0.909985	0.7147	0.605816	0.696001	7.24292e-05	0.785702	0.60707	0.0357242	0.601877	0.662542	0.377395	0.52255	0.356982	0.535672	0.103317	0.981009	0.314125	0.588796	0.404506	0.795835	0.31904	0.63159	0.80753	0.601843	0.644404	0.953811	0.973258	0.40355	0.945334	0.187362	0.589425	0.312775	0.0827721	0.281372	0.327345	0.990549	0.339502	0.263897	0.194225	0.803475	1.75415e-14	0.817413	0.83526	0.968771	0	0.478808	0.440682	0	0.0585172	0.97901	0.671706	0.883106	0.897306	0.144277	0.0229592	0.488298	0.0165437	3.11985e-08	8.7605e-07	2.24176e-12	1	6.78244e-05	0.00119272	0.632068	4.68148e-06	0.0303244	0.687167	0.206477	2.52243e-13	0.350066	5.78811e-05	0.00246735	5.17523e-06	0.00124915	0.533494	1.46514e-06	0.0505826	0.35793	0.991042	0.617165	0.916871	0.492111	0.951284	0.549797	0.965603	0.561949	0.807997	0.916216	0.824197	0.627066	0.890482	0.929186	0.70801	0.955097	0.286113	0.966856	0.852468	0.877747	0.828647	0.887934	1	0.606127	0.129681	0.997322	0.422808	9.73374e-05	0.64319	0.124021	0.649842	1	0.503934	0.489952	0.399018	7.06835e-09	0.00588842	0.822297	0.00693965	1.92383e-06	0.969279	0.7973	0.111037	0.217519	0.0065342	0.27026	0.455879	3.9543e-09	6.51701e-13	0.0109061	0.0247578	1.61976e-08	1.27815e-07	0	0.345433	0.887111	0.0175265	0.272634	0.533428	0.488135	0.783652	0.502238	0	0.501292	0.00111104	0.770381	0.550399	0.0984274	1	0.660359	0.729548	0.741041	0.0476637	0.326325	0.619665	0	0.459641	0.546494	0.249982	0.211329	0.102569	0.757872	0.374128	0.669547	0.00318491	0.67023	0.929692	0.384729	0.48988	0.821499	0.131944	0.687452	0.900245	0.756503	0.289506	0.851789	0.136713	0.153951	0.847883	0.67507	0.623384	0.176842	0.884945	0.8577	0.171164	0.550346	0	0	0	0.931139	0.150084	0.056902	0.285615	1.36244e-10	0.839058	0.109035	0.454726	0.602394	0.304707	0.114091	1	0.0195096	0.272056	0.929072	0.0880857	0.673007	0.698782	0.310587	0.0983403	0.837199	0.00100529	0.622812	0.271044	1	0.805758	0.845497	0.594686	0.992236	0.429779	0.754544	0.660623	0.147408	0.527634	0.417451	0.80567	0.545638	0.461767	0.521922	0.746118	0.963794	0.473357	0.822987	0.436811	0.729032	0.731732	0.655652	0.862748	0.938104	0.561775	1.08182e-05	0	0.166836	0.340136	0.464008	0.000227979	0.0364021	0.190303	0.721727	0.212014	0.0212626	0.504765	0.905	0.638281	0.0197635	0.174118	0.454877	0.128737	0.890028	1	0.585436	0.666098	0.92426	0.108945	0.960973	0
Ala	GCG	0.219929	0.740548	0.914906	0.867477	0.493252	0.941638	0.997163	0.322648	0.621186	0.725589	0.0642526	0.892067	0.820621	0.633388	0.699585	0.577662	0.441183	0.906591	0.966192	0.610925	0.110763	0.967267	0.928175	0.793458	0.179543	0.953968	0.812324	0.882857	0.212335	0.68411	0.46381	0.278868	0.00232037	0.95485	0.0976514	0.8038	0.193497	0.334863	0.839798	0.168672	7.16626e-06	0.884669	0.726216	0.267815	0	0.896792	0.367164	0	0.864191	0.590658	0.958124	0.411223	0.995689	1	0.00698292	9.78884e-09	0.000414933	0.00301066	0.318337	0.121084	0.775372	2.55339e-07	0.0280621	0.305454	0.117199	2.92735e-09	0.00311184	8.98703e-05	0.382993	0	3.49968e-08	0.150329	2.12497e-13	0	0.104278	0.748062	0.998433	0.745584	1.55431e-15	0.853882	0.0108261	0.654149	0.308612	0.945407	0.863185	0.962693	0.972404	0.726187	0.59663	0.985085	0.449379	0.867098	0.859942	0.849954	0.702821	0.678803	0.575463	0.19511	0.947226	0.903356	0.802959	0.349086	0.0587289	0.966501	6.61107e-11	6.86971e-07	0.628444	0.581687	1	0.000204209	1.168e-10	0.935289	0.382127	0.575077	0.242264	0.464421	0.000169373	0.940985	0.264139	0.514302	0.138358	0.0014051	0.0508394	0.00611983	0.805148	0.561482	0.402373	0.0687079	0.0559042	0.085759	4.63807e-12	0	8.28483e-06	0.559463	0.738193	0.883726	0.829889	0.000798546	0.464412	0.8707	0	0.873603	0.323316	0.846585	0.0136222	0.524853	0.79139	0.656892	0.953815	0.962688	0.569972	0.151128	0.928642	0	0.667887	0.0626044	0.892286	0.635927	0.130453	0.61997	0.707789	0.352926	0.973232	0.708184	0.06638	0.780921	0.306898	0.546836	0.596248	0.13571	0.315053	0.745022	0.621142	0.546307	0.800476	0.0617102	0.274521	0.905884	0.64785	0.393067	0.559139	0.92389	0.666839	0.253998	0	0	0	1	0.271736	0.05411	0.424931	1.143e-08	0.351247	0.990471	0.717073	0.365964	0.637689	0.557671	0.781426	0.788024	0.584538	0.62996	0.305439	0.401945	0.736681	0.0917787	0.0929268	0.842586	0.0100379	0.275576	0.0338479	0.584872	0.908805	0.799611	0.405067	0.327592	0.45985	0.411752	0.733021	0.725225	0.959014	0.9342	0.197224	0.542027	0.12127	0.967613	0.716285	0.344994	0.723511	0.928326	0.552837	0.951239	0.254073	0.542841	0.533904	0.258192	0.592308	1.13433e-05	0.116498	0.00473511	0.143918	0.00559921	9.13869e-09	0.755806	0.2511	0.00645609	0.861048	0.0675088	0.826617	0.103729	0.390942	0.571619	0.57113	0.330064	0.881486	0.0604275	0.721693	0.58438	0.383909	0.548401	0.871531	0.825267	0
Gly	GGC	0.104371	0.966105	0.754405	0.901972	0.182072	0.968034	0.627144	2.35796e-05	0.572865	0.535233	0.66996	0.0583295	0.133154	0.218146	0.964367	0.948666	0.198761	0.700951	9.73244e-06	0.291985	0.016682	0.292982	0.963762	0.785301	0.797457	0.574663	0.954389	0.522456	0.958153	0.240958	0.0246191	0.391209	0.71787	0.340158	0.284572	0.662002	0.0519216	0.799153	0.335649	0.964382	0	0.366374	0.0786022	0.837768	0	0.835163	0.802887	0	0.157641	0.688413	0.852697	0.66751	1	0.183019	0.31347	0.000828069	1.0544e-07	0.0313152	8.9484e-14	0.000437631	9.77342e-07	3.89042e-09	0.00723828	0.000186112	0.0147874	0.0172129	0.00519154	0.000251806	0.00230244	0.000320055	1.08763e-10	0.0298933	0.00164906	0	0.281069	0.0588099	0.069452	0.115263	2.18695e-08	0.285038	0.337504	0.633613	0.897098	0.550346	0.774646	0.328184	0.76789	0.416941	0.651783	0.862802	1	0.704118	0.806879	0.421935	0.665283	0.975512	0.301955	0.665556	0.53851	0.797189	6.79929e-10	0	0.270437	0.6924	0.794332	0.000184369	0.426618	0.0446945	0.0663315	0.454596	0.000575936	0.224999	0.00346433	4.0151e-09	0.597108	0.00877949	2.14076e-06	2.55083e-05	0.0312139	0.0420632	0.000885772	0.00635587	0.0736482	0.61759	0.029957	2.93383e-06	0.284686	7.40808e-07	0	0.149653	0.0170854	0	0.5293	0.752732	0.901837	0.12305	0.243022	0.0100942	0.510979	0.0352399	0	0.0383077	0.250846	0.166349	0.329887	0.591656	0.29195	8.63071e-05	0.504185	0.158282	0.548028	0.537993	0.527806	0.0549561	0.355826	0	0.286268	0.382781	0.391344	0.650016	7.69997e-08	0.467869	0.0159162	0.141992	0.466754	0.0122935	0.648336	0.0973537	0.395475	0.00351331	1	0.308207	0.862202	0.535105	0.57153	0.494473	0.758713	0.776223	0.609027	0.764594	0.237347	0	0.154349	0.820401	0.000221807	0	0.00821239	0.118157	0.305986	0.0019665	0.660045	0	0.730221	0.0264877	0.917197	0.720072	0.849017	0.266263	0.66521	0.698157	0.850521	0.974631	1	0.259523	0.639435	0.000347855	0.185185	0.38761	0.191652	0.933584	0.0565819	0.41331	0.170592	0.795817	0.589585	0.813712	0.999768	0.862051	0.446778	0	0.0428803	0.453207	0.866463	2.22045e-16	0.681858	0.477162	0.56673	0.867869	0.406532	0.852094	0.65247	0.977682	0.756919	7.59537e-10	0.439167	0	0	4.80243e-05	0	0.67758	0.020446	9.95196e-08	0	0.140438	0.179761	0.0688534	0.990509	0.0194097	0.216726	0.187598	0.0687054	0	0.238407	0.0513303	0	0.35495	0.939361	0.0355648	0.011323	0.536879	0.503536	0.683376	0.225454
Gly	GGG	4.86255e-12	0.3166	0.784409	0.845825	0.100798	0.997138	0.00514899	0.0213081	0.610186	0.388897	0.673673	0.834429	0.171341	0.051123	0.999099	0.969211	0.00905144	0.887031	1.73417e-12	0.598875	4.40017e-10	0.0147838	0.997644	0.567684	0.756911	0.792607	0.788196	0.626471	0.452327	0.0728567	0.00389929	0.849037	0.271746	0.465294	0.150408	0.887489	0.143974	0.592918	0.945941	0.129139	0	0.48806	0.00207485	0.269099	0	0.0855602	0.244159	0	0.907669	0.269454	0.681867	0.162136	0.771304	0	0	5.33467e-11	0.00338121	4.23651e-10	0.000578297	0	0.919375	1	0	3.89545e-07	1.39693e-06	0.000273915	1.33227e-15	0	8.88178e-16	0	3.45488e-10	4.94356e-09	0	2.14392e-07	0.0270767	0.0442959	0.799701	0.726177	1.72947e-07	0.07297	0.0284305	0.823861	0.519443	0.753346	0.907648	0.797281	0.676383	0.948432	0.38742	0.857375	0.969009	0.455125	0.425064	0.223981	0.510884	0.745113	0.331787	0.212803	0.880984	2.86793e-10	0	0	4.91416e-07	0.607847	0.350528	0	0.624373	0.9894	5.29282e-05	0.000448956	0.182787	8.25322e-10	0	0.14437	1.88017e-05	0	0.040686	0.0261881	0	8.14147e-10	4.86278e-14	0	0.00521901	0.00103782	5.41872e-08	0.504222	0.107912	0.682512	0.151898	0.00137959	1	0	0.00556306	0.745101	0.055338	0.00713365	0.00240696	0.027851	0.0584666	0.425054	0	4.80361e-05	0.00859817	1.37147e-10	0.00136161	0.00471543	0.0184096	7.17204e-13	0.322608	6.6197e-05	0.673331	4.21796e-12	0.0135834	0.663924	4.98672e-06	0	0.00624292	0.042015	1.3724e-09	0.562269	0.277368	0.0024847	0.0207213	2.07217e-09	0	1.56862e-07	0.00855258	0.000560046	0.297922	0.000269986	0.00121125	0.0121514	0.968303	0.0124258	0.0032319	0.0714681	0.0906799	0.6919	0.208615	0.983696	0.717768	0	0.160417	0.607166	0	0	0	0.00203177	0.00268521	0.241894	0	0	0.0313744	5.68198e-06	0.0916646	0.443268	0.977878	0.000152132	0.000616019	0.920484	0.0846328	0.00100291	0.0183699	2.39117e-10	0.28102	2.44249e-15	2.42596e-05	0.148002	3.89083e-07	0.0717879	0.00138873	0.842446	0.527062	0.169908	0.575084	1	0.845305	0.542976	0.636541	0	0.00112302	0.493765	0.964499	0	1	0.316375	0.978443	0.65343	0.0140704	0.410371	0.44851	0.473197	0.0469903	0	0.992302	0	0	6.73261e-12	0.0286675	1	0	0.216823	0	0.0434182	0.324289	0.189688	0.961992	0.500555	0.100568	0.448532	0.0227997	0	0.395296	0.339669	0	0.128672	0.757714	4.51463e-11	0.0760071	0.59001	0.104242	0.965967	0.322224
Cys	TGC	0	0.829782	0.853917	0.69207	0.633563	0.51392	0.557881	0.74804	0.16955	0.662643	0.182128	0.903944	0.813383	0.15368	0.71944	0.209869	0.285125	0.144775	0.769905	0.938091	0.518521	0.41347	0.335483	0.202491	0.773659	0.976725	0.417917	0.911817	0.997468	0.490022	0.55177	0.769044	0.155489	0.340204	0.269102	0.547804	0.011318	0.323113	0.983909	0.189929	0.000158801	0.833312	0.401608	0.593838	1.02008e-06	0.862226	0.866962	4.90468e-11	0.627969	0.53901	0.819386	0.0182445	0.531345	0.0985543	0.929867	0.0059557	0.947305	0.748657	3.07367e-11	1.5875e-05	0.000202678	7.4844e-05	1.58951e-08	3.75462e-06	0.0046595	2.40914e-05	3.85914e-06	0.21957	0.0646265	0.35846	0.0220673	0.525762	0.0198022	7.53116e-10	0.871711	0.203853	0.761122	0.52148	2.49932e-06	0.507895	0.867089	0.684182	0.565507	0.908378	0.876365	0.753163	0.890924	0.581656	0.979021	0.55609	0.742857	0.643824	0.899283	0.608823	0.502032	0.745119	0.700946	0.862281	0.968248	0.609861	0.236399	0.438699	0.0250879	0.752878	2.85216e-07	0.0255697	0.495083	0.0707288	0.282008	0.286912	0.16125	0.431337	0.00277026	0.00132411	0.670539	0.11597	0.0409941	0.0048756	0.143346	0.776106	0.385517	0.000324197	0.942906	0.0130351	0.634709	0.262537	0.0675811	0.290462	0.472092	0.421535	0.637605	0.171915	0.684043	0.375342	0.380123	0.0523994	0.486439	0.96866	0.00546311	0.81994	0	0.765309	0.0320352	0.175452	0.667367	0.0261259	0.470582	0.920719	0.124204	0.000325172	0.0116495	0.312188	0.0680749	0.738211	0.396702	0.943807	0.696052	0.240321	0.93771	0.15463	0.201593	0.671567	0.213983	0.985726	0.551391	0.318115	0.887371	0.416675	0.261296	0.799873	0.91558	0.577169	0.145864	0.784275	0.322284	0.926223	0.776201	0.109293	0.110134	0.520838	0.881058	0.863992	0.528905	0.519694	0	0	0.0613263	0.640779	0.943248	0.42069	0.540674	0.00310309	0.203946	0.642969	0.994564	0.698365	0.483809	0.878819	0.854454	0.690271	0.939434	0.918929	0.610002	0.125535	0.650423	0.463426	0.525075	0.273929	0.110465	0.707592	0.190618	0.960024	0.743323	0.937345	0.946687	0.997285	0.659767	0.866341	0.861025	0.499807	0.446719	0.674775	0.204005	0.876144	0.00170081	0.810147	0.503198	0.893362	0.786772	0.843226	0.867822	0.601807	0.581178	0.659	0.920258	0.549922	0.997452	0.259241	0.0710247	0.0125977	0.210192	0.789931	0.0241007	0.169574	0.441715	0.960856	0.152863	0.429401	0.13483	0.825683	0.881611	0.46516	0.863405	0.096412	0.551514	0.491362	0.798219	0.224972	0.134574	0.120136	0.622108	0.027933	0
Ser	AGC	0.473489	0.821157	0.8946	0.768588	0.63283	0.844469	0.946369	0.583139	0.699717	0.944267	0.516774	0.179816	0.945524	0.465294	0.874593	0.455862	0.62121	0.987408	0.276092	0.288955	2.52902e-10	0.0821647	0.204701	0.612675	0.550389	0.701539	0.459665	1	0.710043	0.414524	0.0742327	0.669538	0.641233	0.50672	0.846472	0.739614	0.285967	0.689139	0.909712	0.33949	0	0.972453	0.32298	0.991733	1	0.598542	0.127893	0.000104276	0.563407	0.7415	0.648739	0.560287	0.814826	0.0114096	0.524389	0.0137093	0.111123	0.0686961	0	9.27345e-08	0.000343247	0.00505105	0.0122951	0.896851	0.615205	0.107509	0.0991648	7.55669e-10	0.28388	0.237651	0.476167	0.3072	9.98313e-13	0.419476	5.60356e-05	0.707071	9.62183e-08	0.0301786	0.270387	0.682811	0.521977	0.629615	0.86181	0.745392	0.932609	0.607898	0.661696	0.541507	0.637392	0.47633	0.797005	0.821349	0.87415	0.958009	0.95214	0.967411	0.596171	0.829538	0.846725	0.199739	0.127154	0.591401	0.127579	0.92351	0.662267	0.276449	0.528368	0.84481	0.226858	0.441905	0.0844144	0.92613	0.594073	0.668151	0.479298	0.677127	2.03588e-05	0.215622	0.320891	0.395768	0.366095	0.00325312	0.000437752	0.222119	0.376848	0.000999661	0.42013	0.00115778	1.83212e-05	0.00387956	0.000151639	0.0648651	0.812903	0.432859	0.970455	0.914721	0.409928	0.801845	0.748954	0.045812	2.12208e-12	0.085377	0.159231	0.133881	0.172278	0.444756	0.574551	0.873643	0.272829	0.377792	0.662548	0.424502	0.44252	0.111189	0.560364	0.358104	0.430426	0.432985	0.957349	0.323203	0.19035	0.762894	0.603184	0.655543	0.956313	0.845339	0.726274	0.688386	0.826834	0.949189	0.784346	0.859665	0.940783	0.778124	0.710783	0.167056	0.949986	0.564315	0.894216	0.704889	0.493644	0.025384	0.885351	0.456752	0	4.68093e-06	0.0514712	0.894342	0.834507	0.403592	0.345617	0.0999482	0.877284	0.817662	0.905703	0.982634	0.779282	0.935159	0.956576	0.862188	0.921483	0.971831	0.648137	0.81874	0.749052	0.390035	0.603192	0.704059	0.274837	0.808196	0.345206	0.710632	0.569096	0.677409	0.770654	0.941634	0.900462	0.381785	0.895474	0.602331	0.715754	0.77092	0.482192	0.905838	0.760998	0.890899	0.377132	0.88154	0.429298	0.909933	0.533667	0.682393	0.14696	0.519229	0.842266	0.356697	0.765204	0.00648073	0.855476	0.175883	0.173822	0.993638	0.11236	0.799455	0.273681	0.24645	0.894983	0.232707	0.0471315	0.716586	0.449431	1.62093e-14	0.810567	0.449578	0.00167605	0.925531	0.720924	0.97559	0.750844	0.771829	0.474817	0.768091	0.183687
Ser	TCC	0.0149775	0.943158	0.64552	0.488599	0.292645	0.973941	0.690602	0.221271	0.503385	0.513839	0.601932	0.776541	0.581444	0.847591	0.906571	0.909708	0.658386	0.957897	0.695772	0.644288	3.17685e-09	0.240555	0.581066	0.183947	0.994743	0.631281	0.542659	0.463636	0.896771	0.877687	0.127015	0.109634	0.800593	0.868433	0.60316	0.298906	0.0196385	0.837147	0.086428	0.710686	4.44089e-16	0.469085	0.52168	0.134856	0.675434	0.219937	0.835991	0	0.621446	0.753457	0.441012	0.469058	0.562771	0.416753	0.00267033	6.41605e-10	1	0.264088	9.84931e-07	2.91767e-13	0	7.82235e-05	6.96999e-05	0.000826955	0.00933304	0.0173744	0.0390103	0.448185	0.0336369	0.000721382	0.241311	1.00482e-11	0	0.262828	0.743186	0.105813	4.36927e-07	0.0426332	0.964439	0.642879	0.94603	0.118635	0.726019	0.568616	0.307153	0.74567	0.415375	0.869461	0.843776	0.484937	0.281045	0.787295	0.908422	0.999894	0.36576	0.409958	0.178663	0.323527	0.91156	0.00204161	0.830429	0.0382231	0.908756	0.927945	0.652091	0.000967781	0.607596	0.969477	0.0199252	0.0153007	0.0378924	0.858616	0.0161048	0.963377	0.0443625	0.0559309	0.00899702	2.67642e-05	0.844842	8.2853e-06	0.0295437	0.117974	0.553204	0.000505318	0.412059	0.0358209	5.02568e-07	0.357538	6.77782e-07	8.15792e-13	0.00650439	0.1315	0.056998	0.723137	0.89566	0.200252	0.0340251	0.205585	0.707	0.86685	0	0.921035	0.759602	0.00017991	0.0922984	0.828067	0.579033	0.234063	0.656899	0.320228	0.686399	0.251962	0.271291	6.89291e-05	0.793107	0.822735	0.461313	0.239031	0.00381572	0.874134	0.239088	0.00119938	0.0725761	0.935125	0.431883	0.636596	0.504144	0.856902	0.742737	0.952478	0.677868	0.71683	0.657733	0.942044	0.204486	0.394078	0.624293	1	0.143147	0.872263	0.422999	4.25089e-05	0.358217	0.51836	0	3.39122e-09	7.32859e-05	0.312857	0.213037	0.556941	0.893548	0.00035851	0.0384189	0.696818	0.561332	0.145439	0.717157	0.180262	0.211934	0.399447	0.355661	0.353029	0.127842	0.588746	0.684202	0.268226	0.0364089	0.279493	0.00324576	0.255779	0.313088	0.494038	0.331615	0.872848	0.839571	0.737091	0.973798	0.654119	0.865857	0.468268	0.892283	0.978543	0.884383	0.670587	0.347333	0.188932	0.731012	0.269382	0.794951	0.954611	1	0.584938	0.325463	0.932788	0.828562	0.0348157	0.769816	0.349573	3.42697e-11	0.90884	0.701808	0.439423	0.0399732	0.0191026	0.349409	0.884489	0.727929	0.464597	0.619535	0.59578	0.610803	0	0.179629	0.981462	0	0.525314	0.593042	0.739285	0.157089	0.0752954	0.962947	0.819793	4.32931e-10
Ser	TCG	0.0201551	0.838862	0.689625	0.666046	0.542868	0.491854	0.711991	0.737024	0.410278	0.607829	0.35547	0.573066	0.815112	0.543721	0.344979	0.4893	0.721625	0.838811	0.933049	0.717894	9.2748e-13	0.66966	0.854555	0.560381	0.446839	0.560565	0.915798	0.867866	0.787292	0.746632	0.534446	0.732688	0.521547	0.376804	0.611477	0.235619	0.0149839	0.6916	0.73675	0.628334	0	0.43249	0.950773	0.57816	0.431783	0.743525	0.575864	5.22487e-07	0.818413	0.573384	0.432555	0.822071	0.0997754	0.145992	0.193739	0.88237	0.900126	0.556845	0.331327	0.000514603	4.18074e-07	0.313575	0.077902	3.81731e-08	0.0554989	2.80548e-05	0.0204446	0.0608245	0.00179399	0.849135	3.96115e-06	0.14497	1.33788e-07	4.86884e-11	0.99311	0.00402977	0.949303	0.175035	0.094753	0.800412	0.0469602	0.956053	0.879382	0.646266	0.370058	0.641805	0.71481	0.53203	0.699784	0.718147	0.591648	0.551883	0.503331	0.517203	0.53825	0.784649	0.675215	0.881607	0.997466	0.168907	0.360902	0.34814	0.637392	0.917454	0.662163	0.00345175	0.252954	0.438527	0.518876	0.762805	0.0312994	0.731662	0.394074	8.41431e-05	0.333855	0.97106	0.45791	0.865797	0.782838	0.26478	0.2368	0.108913	0.0821211	1.25073e-05	0.116088	0.000412192	4.76227e-05	0.37023	0.418474	0.500928	0.051768	0.682517	0.233007	0.57976	0.230034	0.357303	0.316558	0.09167	0.79344	0.886255	2.62268e-09	0.542654	0.0492524	0.0262854	0.0599018	0.0557237	0.633827	0.809529	0.736709	0.34615	0.869981	0.196014	0.988896	0.949406	0.743624	0.189918	0.968818	0.0311909	0.955894	0.426831	0.996222	0.368206	0.236124	0.837658	0.911731	0.750402	0.48626	0.777483	0.562194	0.826044	0.228804	0.970415	0.645736	0.810417	0.692433	0.700734	0.0527316	0.0601014	0.414204	0.232984	0.562376	0.00675604	0.819955	0.450399	0	0	0.000393655	0.617596	0.763643	0.21613	0.940993	0.214292	0.931404	0.596737	0.957879	0.90116	0.661611	1	0.957126	0.925408	0.981446	0.969968	0.432745	0.403169	0.558907	0.828831	0.419096	0.868028	0.112619	0.374942	0.443117	0.770344	0.758029	0.457129	0.680728	0.310563	0.730304	0.886691	0.506667	0.856731	0.669577	0.782812	0.668998	0.499752	0.154402	0.695522	0.737244	0.843944	0.795452	0.584496	0.976435	0.693735	0.00534075	0.952451	0.703134	0.563174	0.895944	0.00865832	0.0228032	0.796686	0.0645229	0.843333	0.0640262	0.0687207	0.689088	0.648599	0.983844	0.965073	0.571737	0.886015	0.525025	0	0.532821	0.128824	2.90434e-13	0.683428	0.637928	0.584516	0.533647	0.156013	0.845318	0.513829	2.10155e-05
Thr	ACC	0.268486	0.423158	0.40148	0.546345	0.686282	0.28859	0.835644	0.770207	0.614339	0.854928	0.743474	0.893782	0.914893	0.993367	0.990428	0.66563	0.844133	0.966506	0.689358	0.00317576	0.226138	0.261255	0.88041	0.345674	0.357995	0.17618	0.877799	0.485753	0.99815	0.648278	0.999416	0.881149	0.691125	0.580117	0.456103	0.833369	0.0568635	0.88688	0.744898	0.070423	2.75702e-08	0.368183	0.527237	0.842618	8.68194e-14	0.808234	0.239828	0	0.523139	0.233653	0.581607	0.857111	0.496151	2.11939e-07	3.28255e-06	8.9964e-05	2.3321e-05	4.14354e-07	0	0.336032	0.496616	0	0.33909	1.49455e-06	0.692738	0.141677	0.000147387	0.107084	1.61273e-09	0.761003	0.0399171	0.578139	0	0.00851309	1.36333e-09	0.000352204	3.64656e-05	2.2374e-07	0.293651	0.476584	0.997035	0.998564	0.864738	0.84409	0.876132	0.535649	0.59272	0.661685	0.867568	0.319303	0.539806	0.525645	0.95543	0.716362	0.557434	0.991623	0.0607882	0.990726	0.952521	0.958979	0.250295	0.000526809	1	0.916965	0.00607751	0.00128914	0.533718	0.0126042	3.31488e-05	0.901307	0.831968	0.0802718	1.6373e-06	5.66219e-05	0.118188	5.59816e-07	0.316801	0.763945	0.037088	0.0106155	0.0224323	0.840678	0.000228556	1	0.9331	0.00457024	3.53581e-10	2.22985e-06	0.00202234	3.31271e-09	0.0012622	2.9405e-10	0.0456785	0.44343	0.165826	0.425619	0.618505	0.994217	0.0108487	0.287619	0	0.563425	0.278374	0.0453223	0.0734732	0.440212	0.913255	0.685781	0.579206	0.162666	0.00969166	0.00328963	0.637234	0	1	0.558763	0.9717	0.252309	0.300545	0.131749	0.222632	0.00491551	0.637333	0.864732	0.934299	0.443959	0.477814	0.186745	0.962893	0.301463	0.0518469	0.309991	0.743996	0.543901	0.896849	0.785116	0.631997	0.784355	0.150149	0.412776	0.970672	0.52917	0.638511	0.977922	0	0	3.2586e-08	0.35847	0.627675	0.158941	0.525008	6.76523e-06	0.545115	0.342194	0.731555	0.530434	0.160985	0.803916	0.803655	0.704918	0.689323	0.262673	0.159065	0.685742	0.670873	0.314485	0.0110422	0.597401	0.00900064	0.56014	0.0094904	0.532403	0.475837	0.801569	0.93618	0.0180383	0.946991	0.886518	0.920618	0.856758	0.877134	0.757243	0.917937	0.944007	4.66294e-14	0.825905	0.846791	0.877572	0.749136	0.543037	0.966257	0.958311	0.636019	0.554671	0.951726	0.422803	0.796224	0.212548	3.57109e-07	0.32398	0.0820997	0.773578	0.145623	0.124913	0.649155	0.375297	0.614816	0.819256	0.703333	0.459233	0.677154	0.849262	0.186266	0.0566076	0.199671	0.866775	0.00379837	0.014491	0.832871	0.161686	0.968803	0.675497	1.43026e-08
Thr	ACG	0.0936025	0.75634	0.839418	1	0.920945	0.731806	0.81463	0.708872	0.600075	0.446853	0.936726	0.824151	0.421575	0.664821	0.0842133	0.205957	0.881341	0.948485	0.386439	0.000335474	0.0289992	0.937349	0.587292	0.954385	0.737828	0.735267	0.22957	0.330061	0.827402	0.899601	0.925915	0.797185	0.678611	0.876571	0.228891	0.556745	0.118518	0.937522	0.990274	0.383545	7.50868e-11	0.843502	0.327843	0.0945647	6.76559e-09	0.33909	0.364566	1.55431e-15	0.994241	0.383759	0.55324	0.0748215	0.00441584	0.0510084	0.00102362	0.851616	0.453478	9.45276e-05	1.2223e-05	6.34381e-13	0.0527063	2.84949e-10	0.00206975	9.12029e-05	0.0419468	3.96175e-10	2.30926e-14	1.98427e-05	0.0503571	6.38172e-05	0.121358	0.000409342	0.0612407	0.946875	0.000889861	0.724659	0.000151882	0.210826	0.00332529	0.945229	0.656967	0.7198	0.659205	0.961746	0.663275	0.355682	0.858815	0.804343	1	0.355393	0.65328	0.860345	0.315301	0.439596	0.879356	0.727098	0.923476	0.701623	0.973664	0.424066	0.951506	0.931196	0.59511	0.816019	0.0222614	0.00171701	0.862232	0.027405	0.713747	0.0177101	0.320827	0.960242	0.583852	0.759172	0.23031	1	0.505122	0.159067	0.613686	0.00865386	0.634302	0.38784	0.281616	0.239132	0.0380875	0.891669	1.32148e-05	0.178079	2.20621e-05	0.0122679	0.0180836	0	0.00367675	0.329948	0.806928	0.686082	0.868114	0.751422	0.124715	0.489355	5.79314e-13	0.977163	0.432672	0.0373258	0.360663	0.108831	0.849019	0.93789	0.261212	0.0192426	0.75999	0.707701	0.612058	0	0.409047	1	0.843925	0.275549	0.580296	0.346057	0.885977	0.000471716	0.808238	1	0.494608	0.82835	0.515748	0.788515	0.367417	0.139506	0.0779642	0.948377	0.0918176	0.235106	0.68632	0.898257	0.824667	0.317623	0.77557	0.457881	0.930901	0.51891	0.667246	0.652397	0	0	0.000851743	0.846483	0.700256	0.535614	0.0879893	0.0798805	0.581666	0.48283	0.777016	0.804968	0.931586	0.628596	0.867918	0.987256	0.980268	0.617369	0.569263	0.281394	0.777863	0.441772	0.742036	0.779243	0.129897	0.897711	1.24551e-06	0.742151	0.938037	0.692143	0.7738	0.817194	0.948749	0.787383	0.368107	0.776988	0.922003	0.810545	0.294143	0.714829	8.21565e-15	0.790018	0.995236	0.743942	0.563929	0.967181	0.961442	0.916353	0.589131	0.801158	0.837753	0.405265	0.939902	1	1	0.0112215	0.693213	0.0107315	0.223959	0.53819	0.347897	0.632278	0.896022	0.763833	0.991918	0.269086	0.658038	0.769485	0.0761956	0.943868	0.110826	0.40199	0.0595063	0.375093	0.191457	0.558622	0.188563	0.958125	3.91097e-09
Gln	CAG	0.580105	0.995109	0.697963	0.926237	0.470388	0.946581	0.862273	1.68727e-10	0.388635	0.0375333	0.204085	0.442831	0.0883286	0.621318	0.825082	0.476896	0.780056	0.820507	0.0153014	4.4275e-06	4.25737e-11	0.551318	0.85521	0.508549	0.815955	0.437095	0.696118	0.832821	0.460492	0.310059	0.412274	0.60813	0.404244	0.490945	0.797177	0.882193	0.58727	0.196726	0.880336	0.359819	0.988577	0.483267	0.670795	0.768232	2.22045e-15	6.83897e-14	0.694959	1.15463e-14	0.691884	0.90013	0.201263	4.44089e-16	1.22102e-09	1.43734e-06	0.0270582	0.0429287	0.370031	0.159498	0	0.000364785	0.825443	0.910454	5.88546e-08	0.216761	0.426472	0.373229	0.602061	0.239054	0.00434403	0.596364	0	0.000123252	0.843447	0.00310767	0.975326	0	0.00317749	0.39628	0.922958	0.677658	0.668037	0.533692	0.672831	0.0290113	0.345375	0.288065	0.905368	0.998034	0.669103	0.908098	0.972286	0.62214	0.528196	0.703582	0.979639	0.872971	0.510768	0.0220875	0.951903	0.0938338	0.00462019	0.862211	0.772357	0.64422	2.54475e-07	0.00212307	0.774738	0.717834	0.202611	0	0.0172321	0.315176	5.29959e-06	0.8517	0.335696	0.899234	0.059767	0.370503	0.276478	0.269493	0.0243929	0.00731477	0.494983	0.019811	0.41205	0.0672461	0.0321586	0.0200452	0.133582	0.0961602	0.0851859	4.6346e-09	0.205899	0.862746	8.88178e-16	0.568081	0.925261	0.768212	0.28283	0.180125	5.19584e-14	0.796347	0.668266	0.829722	0.16318	0.0293906	0.402564	0.580665	0.686165	0.00324055	0.799077	0.14235	0.88166	0	0.828382	5.89345e-06	0.95886	0	0.145726	0.856315	0.000581065	0	0.790527	0.988159	0.856766	0.419979	0.699203	0.919238	0.701279	0.331235	0.24259	0.16437	0.736132	0.706534	0.477601	0.504	0.954572	0.82767	0.758859	0.742412	0.847984	0.270171	0.498761	0.727501	0	0.509712	2.58161e-06	0.687102	0.841607	0.46131	0.766181	0.163769	0.857822	0.504253	0.772743	0.640701	0.581066	0.442737	0.864514	0.998309	0.884076	0.73846	0.556427	0.000705741	0.889729	0.78104	0.323067	0.862749	0.0855717	0.802159	4.68157e-05	0.802089	0.78968	0.565656	0.659373	0.94684	0.783812	0.608138	0.0582282	0.715713	1.7998e-06	0.00465896	0.775577	0.456417	3.5775e-10	0.78269	0.565803	0.621305	0.677181	0.86228	0.27724	0.918417	4.40958e-12	0.000371954	0.0486129	0.00189866	0.625108	0.0756581	0.0169739	0.357242	0.762446	0.161641	0.0937609	0.0786917	0.763289	0.594836	0.72475	0.706811	0.266409	0.857539	0.730438	0	0.346782	0.44609	2.51577e-13	0.200378	0.240226	0.81945	0.559504	0.495052	0.670914	0.612069	0.108339
Asn	AAC	0.495086	0.479629	0.836283	0.93451	0.974353	0.784824	0.957351	0.661627	0.975065	0.69944	0.348299	0.438021	0.964206	0.632964	0.250147	0.63225	0.9694	0.7489	0.795657	1.26366e-11	4.90328e-11	0.476955	0.815137	0.639969	0.91237	0.863528	0.974039	0.595426	0.559247	0.494551	0.424263	0.878773	0.0210377	0.928396	0.912223	0.84295	0.0416416	0.560848	0.45653	0.787463	5.32876e-11	0.717921	0.204064	0.594411	0.00270313	0.0960374	0.74539	3.01504e-08	0.0768637	0.834687	0.0243839	0.00399277	0	0.113045	1.72605e-10	0.00484918	0.570563	0.0755413	3.75375e-05	0.0179324	0	3.9016e-06	0.65572	0.255937	0.0218504	9.27036e-13	0.380135	0.00559098	0.115663	0.0226483	0.115722	0.000472322	4.34541e-13	2.3782e-05	0.000556342	0.00553725	0.0129175	0.744725	0.110802	0.582178	0.984367	0.720915	0.758184	0.400288	0.583643	0.798507	0.910746	0.831309	0.804019	0.525119	0.819399	0.738172	0.659656	0.850115	0.923761	0.960538	0.608894	0.235913	0.996224	0.0833596	0.737985	0.256797	0.546073	0.955009	2.10197e-06	0.0780142	0.856712	0.00170381	1.39888e-14	0.203369	0.136915	0.834648	0	0.058601	0.25179	0.293203	0.218141	0.557145	0.520538	0.759891	0.0594682	0.957304	0.621077	2.48734e-05	0.47338	0.98857	0.486973	1.9984e-15	8.23969e-05	0.0140647	0.56034	0.208548	0.364893	0.897418	0.00131697	0.625025	0.739473	0.370427	0.329749	0.296317	0	0.0532753	0.149275	0.572015	0.674562	0.142923	0.999498	0.901132	0.427743	0.601642	0.0628005	0.559083	0.946483	0.169364	0.371356	0.102198	0.646684	0	0.0772843	0.163486	0.130751	0	0.893394	0.263584	0.859852	0.897985	0.799646	0.793703	0.876368	0.475882	0.94339	0.739266	0.640891	0.773929	0.781785	0.808303	0.870309	0.949947	0.964724	0.551278	0.774136	0.0395581	0.992855	0.168901	0	0.11822	0.000971141	0.966056	0.823415	0.880055	0.891601	0.153479	0.359643	0.97664	0.863314	0.896671	0.712473	0.693705	0.915963	0.812895	0.931353	0.996209	0.412729	0.0901086	0.868843	0.0185933	0.0656692	0.745906	0.414808	0.0810946	0.000758782	0.397296	0.173852	0.811389	0.839306	0.589403	0.878854	0.241384	0.710604	0.601553	0.238589	3.15134e-05	0.864897	0.134437	0.853459	0.760193	0.744137	0.953318	0.999287	0.960728	0.970746	0.965458	0.0274737	0.296982	0.730878	0.190265	0.00547568	0.572939	0.237708	0.306257	0.75004	0.718663	0.679213	0.519492	0.359989	0.658071	0.600407	0.593006	0.873207	0.8646	0.413042	4.26401e-11	0.155846	0.0504617	0.000476424	0.394947	0.111429	0.82942	0.827762	0.928771	0.490664	0.256332	0.932601
Asp	GAC	0.0301303	0.753409	0.682923	0.466005	0.337038	0.694906	0.516173	6.52018e-07	0.66903	0.921831	0.47826	0.435726	0.438399	0.979439	0.465371	0.476607	0.846633	0.511049	0.000505009	5.51355e-05	3.25712e-10	3.19334e-05	0.802857	0.169816	0.615593	0.951148	0.607958	0.482332	0.898565	0.975301	0.546848	0.478466	0.282917	0.834042	0.638884	0.874434	0.344749	0.950919	0.913988	0.830318	0	0.00136687	0	0.555728	1.27384e-07	9.76996e-14	5.28036e-09	1.26565e-14	2.52777e-08	0.748399	7.17673e-11	1.23647e-08	0	9.13844e-05	0	0	0.241816	0.0938118	0	2.11617e-07	0.521964	1.64702e-11	6.3653e-05	0.0133711	0.012367	0.525132	0.0127175	1.56374e-09	0.000162233	0.702435	1.13207e-11	9.34808e-14	0.0263813	0.053578	0.487756	0.85492	0.130308	0.978	0.678162	0.373208	0.84019	0.597336	0.94345	0.144958	0.537078	0.756629	0.682034	0.875941	0.92465	0.58293	0.956912	0.0907493	0.886986	0.0129368	0.783817	0.95539	0.0642251	0.208894	0.987729	0.399271	0	0	0.453277	0.981398	9.87624e-06	0.380275	0.704106	7.52083e-11	4.01021e-08	3.51719e-13	0.00284434	4.44089e-15	0	0	0.499668	0.565631	7.30768e-05	0.708295	0.287531	0.690327	0.203031	0.0225615	5.0985e-09	0.987337	0.58253	0.00129413	3.03028e-09	0.0328085	0.254478	0.0162295	0.772004	0.0828388	0.0305585	0.635384	2.4584e-06	0.618761	0.474174	0.277998	0.0604892	0.612725	9.04786e-10	0.305959	0.0625249	0.000407728	0.60019	0.632957	0.445862	0.390475	0.297333	0.283312	0.280522	0.340302	0.351625	0.786263	0.0514734	5.52317e-05	0.762669	0	0.261897	0.374379	0	2.25819e-13	0.499015	0.482983	0.000735152	0.654754	0.960649	0.000831045	5.30036e-08	0.0584666	0.694413	0.661153	0.512802	0.865697	0.740565	0.860008	0.823697	0.412617	0.82075	0.718577	0.580516	3.07038e-05	0.45525	0.0976064	0	0.00222027	0.0028013	0.849048	0.417527	0.478304	0.908886	0.00930152	0.871042	0.902783	0.623921	0.943231	0.974285	0.636131	0.744788	0.494889	0.79913	0.867215	0.478911	0.0305909	0.75201	0.000234706	0.000907568	0.820016	0.187392	0.0111126	0.00104187	0.678815	0.714997	0.24958	0.957641	0.924652	0.849379	0.009994	0.00466353	0.198767	1.53443e-09	5.56444e-13	0.862713	0.00846623	0.000815709	0.927101	0.825798	0.636401	0.79933	0.892368	0.57168	0.000250261	0.163144	7.24641e-05	0.0992045	0.00658229	1.59998e-10	0.87705	0.0250394	0.413067	0.294002	0.326404	0.0444151	0.838927	0.803082	0.217787	0.724513	0.346974	0.488371	0.693015	0.331937	0	0.871785	0.470557	1.73804e-08	1.51394e-07	0.526708	0.957305	0.0141824	0.000131362	0.421539	0.213677	0.105992
Glu	GAG	0.398534	0.502989	0.769587	0.551548	0.691276	0.498325	0.64504	5.26734e-12	0.872958	0.795075	0.442731	0.638301	0.783778	0.738568	0.655858	0.551211	0.680349	0.871462	0.00722013	3.66026e-10	0.00600448	0.650594	0.882284	0.712869	0.535416	0.977636	0.460937	0.79544	0.7155	0.508108	0.43937	0.857197	0.118797	0.810489	0.742989	0.00566055	0.0626993	0.799814	0.63575	0.464408	0	0.725583	0	0.0108011	7.61613e-14	0.000680906	0.307067	0	0.823995	0.782573	0.656085	0	3.71352e-11	2.44249e-15	0.0343204	0.00235999	0.00449185	0.192332	0	0.00913122	0.0036934	0.735038	0.0580519	2.84817e-12	0.0105081	0.396632	0.873167	0.709396	2.94017e-07	5.8223e-07	1.66451e-10	1.11022e-15	3.92581e-06	0.492198	3.21761e-08	2.13691e-05	0.0148476	0.303135	0.395734	0.678311	9.54147e-10	0.784603	0.875473	0.251822	0.890688	0.455981	0.766342	0.331284	0.822651	0.790329	0.502328	0.975485	0.266549	0.463868	0.704867	0.705531	0.086368	0	0.836956	0.446675	0	0	0.0202282	0.625463	7.84839e-12	0.0017697	0.00290913	0.752607	2.00506e-13	0	1.39888e-14	0.62058	0	0.566847	0.145693	0.157901	0.000188611	0.226226	0.606841	0.926488	6.12188e-05	0.0680032	3.2685e-13	0.204331	0.108619	0.0583624	3.32445e-11	0.21324	0.276661	0.690068	0.013248	0.480769	0.624109	0.215019	0	0.0178485	0.0248153	0.192277	0.100477	0.00361049	0.335242	0.000817086	0.493722	0.000106975	0.561665	0.0394741	0.67728	0.870809	0.826475	0.243425	0.736438	0.00236327	0.714465	3.09123e-05	0.467404	0	0.983118	0	0.384297	0.85995	0	0	0.87089	0.487889	1.47082e-11	0.363924	0.699159	0.987372	0.535234	0.880222	0.69972	0.401533	0.355849	0.753789	0.890746	0.888549	0.375994	0.088206	0.173812	0.255601	0.965391	0.738674	0.935077	0.133522	0	3.30508e-05	6.11244e-12	0.765054	0.936904	0.338853	0.771628	0.00350425	0.783688	0.784947	0.847647	0.940297	0.786848	0.627597	0.817319	0.82985	0.980446	0.715256	0.9811	2.73681e-08	0.544621	1.17823e-05	0.0147738	0.925814	0.0689229	0.0166185	2.25625e-09	0.982489	0.593361	0.190828	0.966673	9.03151e-11	0.940358	0.829208	5.71307e-09	0.90595	1.33449e-07	0.00125488	0.434127	0.030617	0	0.666712	0.92454	0.414054	0.984425	0.932784	0.585333	0.393495	2.88658e-15	0.865499	0.287232	6.24082e-09	8.34888e-14	0.906058	0.107486	0.559966	0.184271	0.620715	0.0057571	0.820191	0.00902588	0.244451	0.961988	0.829337	0.489122	0.801091	0.196003	0	0.807706	0.0163172	7.53238e-09	0.0621218	0.0513648	0.289078	0.851116	0.732936	0.318674	0.228245	0.341253
His	CAC	0.877853	0.998443	0.712184	0.699595	0.86856	0.959832	0.892667	6.66134e-16	0.275962	0.634963	0.730281	0.992098	0.995646	0.282017	0.853441	0.570571	0.738722	0.820213	0.588412	2.53514e-05	0.774131	0.700049	0.872197	0.640649	0.353293	0.728956	0.846809	0.60643	0.000493221	0.0504061	0.375901	0.952357	0.0575383	0.614111	0.941274	0.996365	0.580631	0.271058	0.423863	0.826581	1.8322e-08	0.766627	0.512388	0.59141	0	0.509979	0.643246	0	0.360796	0.0611608	0	0	0.0737732	0.448222	0.000354081	4.35316e-08	0.760795	4.48637e-06	8.57092e-14	0	8.27911e-09	0.000475601	0.0326583	0.00278969	0	7.94484e-09	0.00307228	0.044504	0	0.0954203	0.189724	0.286744	0.00331065	0.0263808	0.568785	0.000146883	0.00023235	0.318888	0.963318	0.098813	0.969032	0.264348	0.320623	1.16601e-08	0.790466	0.410936	0.501408	0.746328	0.328855	0.435579	0.787288	0.491569	0.816614	0.495168	0.677617	0.481748	0.396979	0.0882434	0.0886733	0.0706696	0	0.176081	0.00714587	0.558745	2.22045e-16	0.00518422	2.67219e-07	0.0586868	0.0758092	0	0.661058	0.00501361	0	0.000139398	0.000214	0.7486	4.36576e-05	0.164589	0.0261806	8.20787e-08	0.114094	0.242084	0.935301	0.010153	0.0783028	0.125617	0.129777	0.305677	6.34799e-05	0.616913	5.57508e-06	2.22045e-16	0.0383996	0.456207	0.000719637	0.569969	0.578902	0.694615	0.968421	0.470413	0	0.0727916	0.9139	0.953744	0.297786	0.206037	0.434663	0.908291	0.168897	0.00532667	0.570074	0.135334	0.614394	0	0.83527	0.00581822	0.649408	0	0.334385	0.686364	0.0612115	0	0.218363	0.578138	0.645018	0.491307	0.420999	0.366291	0.761668	0.216103	0.66356	0.640171	0.205331	0.630276	0.760335	0.650734	0.723185	0.992662	0.730119	0.25704	0.978267	1.11022e-15	0.217867	0.79706	0	1.06163e-06	4.59279e-06	0.187377	0.45032	0.199081	0.261473	1.0917e-05	0.173514	0.264862	0.988448	0.309575	0.21283	0.12364	0.882425	0.218019	0.328761	0.538739	0.234515	0.335825	0.406085	0.308404	1.7716e-09	0.27033	0.00106746	0.460747	8.37309e-06	0.848518	0.631479	0.694384	0.160669	0.409001	0.536627	0.781014	0.370559	0.923101	5.82599e-06	5.55112e-15	0.68311	0.000893674	0.349122	0.931481	0.698168	0.78733	0.965056	0.975619	0.51494	0.954483	3.43826e-05	0.000929146	1.07394e-09	0.000850751	0.135885	0.518703	8.34015e-08	0.567176	0.790536	0.114071	0.0568123	0.397783	0.368228	0.622607	0.60819	0.984058	0.496067	0.503161	0.063653	2.02216e-12	0.863061	0.663404	0	0.773994	0.863886	0.772208	0.211552	0.540299	0.795781	0.17087	0.00463369
Arg	AGG	0.688769	0.65061	0.964904	0.639827	0.350438	0.929036	0.583556	9.18944e-10	0.296857	0.967792	0.661873	0.645747	0.716446	0.450329	0.884793	0.711795	0.828016	0.88475	0.0136553	9.3109e-08	0	0.301652	0.852114	0.91302	0.997438	0.984292	0.562285	0.623225	0.888524	0.78881	0.588222	0.730852	0.749206	0.802503	0.625202	0.522195	0.129119	0.86326	0.0580478	0.491114	0	0.536631	0	0	0	0	6.79784e-05	7.50511e-14	0.870552	8.24918e-12	1.4526e-08	1.21791e-10	1.02239e-10	2.91874e-09	0	0	0.106465	0.0536728	0.543399	5.66754e-05	0.0259632	0	0	0	0.00509454	3.59586e-11	3.71595e-05	0.0154503	0.000123994	0.202948	0.0183356	4.32844e-07	5.77316e-14	0.636995	0.00010934	0.546498	0.00129297	0.80967	0.799658	0.394748	0.536007	0.786974	0.832753	0.0927573	0.939773	0.430519	0.912885	0.695282	0.408516	0.675215	0.969202	0.856375	0.470733	0.634037	0.801295	0.798203	0.0161543	0	0.786102	0	0	0	0.789132	0.640422	1.9603e-08	1.3238e-05	5.82131e-08	0.349716	0	0	0.612033	0.126213	0	0	0.071882	0.676946	0.226474	0.300736	0.11662	0.0142827	1.04795e-05	2.20218e-05	0	0.0291726	0.370689	0.172472	0	0.389827	0.195035	0.40818	0.917455	0	0.356614	0.514182	3.60156e-13	0.577195	0	0.697745	0.709672	0.0327027	0	0.641439	0.473335	0	0.787396	0.0664443	0.555108	0.092121	0.883197	0.437609	0.861162	0.861849	0.246701	0	0.408975	0	0.605912	0	0.804845	0.516106	0.00567075	0	0.242108	0.529097	0	0.619796	0.934354	4.44089e-16	7.07181e-11	0.316724	0.920586	0.399188	0.978429	0.47986	0.386464	0.695795	0.909579	0.747465	0.815049	0.639666	0.243349	0	0.186164	0.104333	0.858546	1.57499e-09	0.00711474	0.896981	0.843863	0.149438	4.67029e-05	0.0924855	0.310822	0.199244	0.454596	0.874197	0.420947	0.86293	0.948222	0.425894	0.941449	0.61698	0.882188	1.04908e-08	0.773374	0.0150419	0.0662677	0.708535	0.826419	0.0207577	9.17703e-10	0.108872	9.90172e-05	0.637953	0.943173	0.924353	0.926661	0.970104	3.91454e-10	3.33067e-15	4.57027e-10	0.00447652	0.419155	0.000107828	0.0188764	0.864241	0.215246	0.960626	0.86846	0.702023	0.910585	0.587828	0	4.08398e-08	0.0712411	2.39808e-14	0	0.160849	0.0985936	0.159688	0.00229652	0.272653	0.000886645	0.429844	0.440124	0.2226	0.854853	0.287712	0.427242	0.634422	0.305082	0	0.822753	0.381429	2.67786e-09	4.27583e-07	0.0261999	0.887113	0	0.820248	0.777535	0.108553	0.273451
Arg	CGC	0.67362	0.893738	0.806224	0.675066	0.45696	0.787189	0.534412	2.90253e-09	0.0398113	0.0366431	0.451221	0.961596	0.706153	0.434685	0.426934	0.817973	0.984074	0.469625	1.18017e-12	1.23217e-06	0	0.958434	0.237297	0.159424	0.200921	0.598849	0.450767	0.83914	0.431077	0.222909	0.0418794	0.634472	0.579081	0.227571	0.276145	1	0.147913	0.507579	0.316199	0.319888	0	0.385227	0	0.498656	0	0	7.60917e-06	0	0	5.9952e-14	0.000345465	1.40164e-10	0	5.61371e-09	0	0	0.0333758	0.000277836	0.000951131	0.0190518	1.29192e-10	5.7512e-05	0.0013961	2.39721e-06	0.387884	0.834812	1.13998e-05	1	1	0.775815	0.856832	3.5083e-14	4.22768e-11	0.469734	1.10292e-11	0.00886226	0.000632738	0.33384	3.41896e-05	0.313046	0.710806	0.436739	0.823256	7.36145e-09	0.963793	0.362273	0.993346	0.936615	0.849924	0.405125	0.700479	0.47198	0.772135	0.691368	0.59486	0.8697	1.42149e-07	0.285817	0.0113244	0	0	0	0.157631	0.869438	1.02685e-10	0.00436622	2.83237e-05	0.618873	0	0	0.76946	0.544779	0	0	0.201542	0.111366	0.852139	0.364014	0.891783	0.758071	0.119702	0.0993161	0	0.000316535	0.330634	0.0122713	0	0.879548	0.0495639	7.95959e-10	1.95837e-11	0	0.1523	0.704394	0	1	0	0.130959	0.684863	0.947937	0	0.0155506	0.0852299	0	0.917793	0.319964	0.827098	0.191573	0.250492	0.14673	0.493599	0.463507	0.165927	0	0.586026	1.35816e-05	0.465267	0	0.28188	0.235022	0	0	0.145901	0.256719	0	1	0.250852	0	7.51317e-06	0.0694408	0.0325101	0.802609	0.118841	0.095654	0.781749	0.998173	0.432815	0.793214	0.299505	0.861647	0.836363	0	0.493156	0.5183	0.373684	2.02737e-05	0.00219903	0.108335	0.163834	0.0514956	0.307481	3.14981e-06	1.82268e-05	0.286107	0.469728	0.650995	1	0.671584	0.747759	0.0197524	0.504877	0.06633	0.266196	4.4052e-05	0.33253	0.00316831	0.00220595	0.407013	0.681895	0.299748	2.69154e-09	0.730024	4.44089e-16	0.991624	0.824466	0.474053	0.119892	1	1.09445e-08	0	1.76228e-08	0	0.881565	0	0.000580122	0.599932	0.470186	0.897354	0.503293	0.921088	0.955906	0.799239	5.23135e-05	4.11925e-10	2.88658e-15	2.12141e-12	2.44249e-15	0.000256101	2.22045e-16	0.324121	0.00658322	0.0228125	3.22736e-05	0.55455	0.130712	0.667916	0.938324	0.248903	0.232912	0.602881	0.59616	0	0.225529	0.863085	0	0	0.840944	0.16563	0	0.849087	0.951823	0.886646	0.670132
Arg	CGG	0.0340353	0.989237	0.915711	0.825885	0.800156	0.920528	0.480892	2.2693e-13	0.500958	0.981889	0.82882	0.596126	0.909183	0.816275	0.771813	0.738151	0.534661	0.759037	9.07134e-11	0.000414992	4.44089e-16	0.486516	0.972837	0.387349	0.824826	0.731381	0.00869345	0.341295	0.78209	0.650866	0.0235966	0.343091	0.917231	0.598181	0.00858249	0.313633	0.147228	0.872199	0.787557	0.373513	0	0.839512	0	0	0	0	5.18368e-09	0	0.119968	3.85803e-11	1.04117e-08	4.26634e-11	9.45235e-08	0.0468456	0	0	0.00637805	0.00164327	0.0821484	1.47525e-10	3.93258e-07	0.00533596	0	8.88178e-16	9.66199e-07	0.786962	0.000947644	0	1.98708e-11	0.131355	2.00176e-07	1.59324e-07	0.0837529	0.000170152	0.00216596	0.888264	2.28722e-08	0.168964	0.731186	0.410114	0.843452	0.829818	0.462143	0.0142697	0.923411	0.823536	0.687676	0.275797	0.96412	0.242286	0.561177	0.73494	0.809301	0.129253	0.606332	0.801433	0.00292659	0	0.891067	0	0	0	0.514393	0.837282	0	1.37199e-08	1.64775e-09	0.568104	0	0	0.306144	0.00224366	0	0	0.299888	0.214293	0.0110291	0.721693	0.825328	0.212407	2.54596e-08	0.00793094	0	0.338586	0.429012	1.1041e-06	0	0.0216045	0.0604503	0.765675	0.337625	0	0.0324594	0.265478	0	0.743307	0	0.735861	0.990071	0.0112329	0	0.0659993	0.0141522	0	0.88753	0.421779	0.499906	0.924368	0.611325	0.163891	0.664639	0.752419	0.277234	0	0.282372	0	0.850888	0	0.574255	0.857663	0	0	0.145805	0.839053	0	0.846404	0.544104	0	6.59472e-14	0.264877	0.862058	0.94196	0.624115	0.689646	0.623445	0.772445	0.69279	0.995955	1	0.72093	0.129015	0	0.790377	0.997065	0.0292186	0.931197	0	0.781301	0.990944	0.0492863	0.00309126	0.00505703	0.000667834	0.000315458	0.673375	0.845679	0.528497	0.876679	0.951942	0.972864	0.54494	0.320818	0.422512	9.63626e-07	0.593818	0.000127382	0.0305763	0.781334	0.713628	0.12327	1.04854e-10	0.149421	3.20532e-11	0.200429	0.590001	0.439916	0.871157	0.683365	0	0	5.10703e-15	5.44734e-05	0.478182	0	0.0173973	0.839303	0.941931	0.919639	0.102404	0.0811404	0.635628	0.401514	5.96716e-11	1.06581e-14	0.0167363	0	0	0.0637644	0.0409561	0.0937037	0.371249	1.61834e-05	4.42274e-10	0.19318	0.112713	0.398548	0.746915	0.833615	0.307466	0.459946	0.877757	0	0.533717	0.950076	0	0	0.0044263	0.805329	0	0.00881901	0.101058	0.609897	0.0953058
Lys	AAG	0.482907	0.633133	0.870459	0.790243	0.933727	0.704479	0.962925	1.58744e-10	0.758188	0.713714	0.736565	0.989094	0.723637	0.680961	0.778023	0.535703	0.960983	0.816464	0.108691	1.56986e-13	1.66437e-09	2.53169e-06	0.282664	0.96806	0.869296	0.906461	0.0838839	0.941931	0.702326	0.559376	0.464104	0.511967	0.116511	0.462655	0.455521	0.633562	0.254917	0.439675	0.720321	0.795801	7.99361e-15	0.54115	3.33067e-15	7.40872e-11	0.00362558	0	0.552088	0.47975	0.749808	2.33524e-09	8.85905e-07	0	0	0.234029	0.000160239	0	0.272155	0.000985463	0.0241476	0.129815	0.000608447	3.45834e-12	0.33829	0	7.12867e-05	4.4665e-08	0.00477006	0.157196	0.721187	5.40305e-08	0.00275533	4.45252e-10	9.77832e-06	0.288885	0.0471204	0.260398	0.00454849	0.888472	0.833611	0.784003	0.574442	0.868969	0.797068	0.0165894	0.603612	0.361513	0.763338	0.785459	0.98608	0.70588	0.823302	0.950711	0.442061	0.921364	0.737749	0.983893	0.038821	0	0.846586	0.805314	0	0	0.796267	0.925079	0.000187331	0.00608193	0.00696907	0.00980107	6.12495e-08	0.000296299	0.0108083	0.983087	3.91794e-07	0.57003	0.460359	0.471258	0.399587	0.580269	0.416379	0.433701	0.0185522	0.0751307	0.000106712	0.24447	0.330477	0.979557	7.97844e-07	0.00823425	0.106171	0.777003	0.949669	0	0.377051	0.993081	2.27273e-08	0.610601	0.107071	0.725046	0.843602	0.00420333	6.55231e-06	0.89163	0.947788	0	4.72629e-05	0.244138	0.332355	0.142602	0.216419	0.00894474	0.585512	0.730537	0.717214	0	0.488313	0.000261014	0.636609	0	0.407823	0.649152	0.0436973	0	0.937117	0.821028	0.0531211	0.712326	0.91731	0.545489	0.43655	0.53208	0.692482	0.610499	0.496169	0.817479	0.410976	0.9998	0.90761	0.056279	0.377503	0.99978	0.868959	0.042041	0.894935	0.409292	0.000248422	0.0133713	0.0505633	0.891379	0.973794	0.877401	0.564565	0.297729	0.958671	0.92943	0.792189	0.985821	0.649858	0.964991	0.975927	0.972857	0.860803	0.943448	0.736564	0.00841392	0.931564	0.130767	0.196173	0.720584	0.772774	0.0889082	8.58039e-07	0.669268	0.0458618	0.88702	0.981178	0.748558	0.624004	0.880053	2.29187e-05	0.000524114	6.14258e-07	0.0431346	0.80155	0.195257	0.120772	0.810855	0.943407	0.869422	0.249142	0.979801	0.83667	0.917636	0	0.000495629	0.242712	0.0389841	0.00470489	0.711432	0.878428	0.708849	0.130328	0.0295471	0.523913	0.937243	0.532195	0.58386	0.96946	0.558822	0.879907	0.690361	0.571149	6.81899e-13	0.55425	0.457645	0.011344	0.026268	0.550046	0.582592	0.958688	0.873044	0.82742	0.731706	0.129753
*	TAG	0	0.259798	0.0129731	5.77501e-06	0.000188043	0.0725637	0.0399701	6.74781e-10	1.49344e-05	7.6765e-05	0.000493189	3.3765e-08	1.37026e-05	8.10879e-05	2.83039e-06	3.16627e-06	6.29506e-06	0.67809	0.0645772	2.07168e-13	1.24123e-12	5.28511e-11	8.65974e-15	1.17792e-05	0.00807337	1.95631e-05	0	0.000280398	4.13003e-14	5.80425e-13	0	6.27076e-12	0	7.14984e-14	9.6906e-07	6.66134e-16	0	0.00239477	8.88178e-16	0.00128624	0	0.00138242	0	0	0.000343961	0	3.69324e-05	6.32675e-07	0.740117	0	2.22045e-16	0	0	0	0	0	9.12139e-06	0	0	0	0	0	0	0	0	0	0	0	0	0	0	0	0	0	0	0	0	0	0	9.03683e-07	0	0.00882314	0.0495442	1.85542e-05	0.21475	1.13679e-07	0.0293317	0.0416412	0.014408	1.06048e-08	0.00412558	0.000380016	0	0.0363149	0.00161434	0.0146952	0.0140032	0	0.068188	0	0	0	0	0	2.86287e-11	6.64006e-05	9.92436e-07	0	6.55964e-12	1.39125e-09	0	0	0	0	9.55039e-07	1.15863e-12	0	8.78799e-08	0.194492	0	0	0	2.50799e-12	0	0	0	1.19662e-11	0	0	0	3.77476e-14	0	0	0.0325042	2.00684e-12	0.0265603	2.01552e-09	2.22045e-16	1.82077e-14	0	0	0	0	0	0	0	5.89461e-06	0.00315656	0	0	0	0	0.0001717	0	0	0.000143447	0.000389287	0	0.0177941	0.00946949	0	0	7.22737e-05	0.00603305	0.0230614	0.0156135	0.107463	0.00825151	8.51227e-08	0.0051768	2.95702e-09	0.070799	1.45531e-05	0.0124981	0.00532181	0.925703	0.0322341	0	2.11942e-12	0.00724176	0.0818564	0.00939049	0.204083	0	3.35731e-09	0.0110951	0.000728586	0.677607	0.72224	0.198294	0.386926	0.551321	0.222492	0.260526	0.0372287	0.208267	0.389122	0.311703	0.680818	0.782515	0.660452	0.602413	0.013339	0.0116926	0.339421	7.40214e-06	0.389554	0.290497	0.475256	0.238648	8.71502e-05	3.09647e-10	0.126113	4.53415e-07	0.870341	0.000438983	0.134437	4.92737e-10	5.64103e-06	0.000149919	5.9675e-06	0.00102869	0	0.00342002	4.96492e-13	2.84945e-05	0.00259253	0.571978	0.0867782	0.169381	0.00808197	0.0100022	0	3.2117e-06	0.0288276	0.0028913	1.08527e-05	0	4.34474e-08	0	0	0	0.685793	1.80143e-11	0	0.00011186	0.750428	5.33144e-06	0	2.55141e-07	0	4.44089e-15	7.22774e-06	0	6.65194e-05	0.000103286	0.00176376	0.247713	3.30001e-06	0.000416821	0	6.96956e-11	6.47331e-05
	WT	H	P	E	T	L	V	K	V	K	D	A	E	D	Q	L	G	A	R	V	G	Y	I	E	L	D	L	N	S	G	K	I	L	E	S	F	R	P	E	E	R	F	P	M	M	S	T	F	K	V	L	L	C	G	A	V	L	S	R	V	D	A	G	Q	E	Q	L	G	R	R	I	H	Y	S	Q	N	D	L	V	E	Y	S	P	V	T	E	K	H	L	T	D	G	M	T	V	R	E	L	C	S	A	A	I	T	M	S	D	N	T	A	A	N	L	L	L	T	T	I	G	G	P	K	E	L	T	A	F	L	H	N	M	G	D	H	V	T	R	L	D	R	W	E	P	E	L	N	E	A	I	P	N	D	E	R	D	T	T	M	P	A	A	M	A	T	T	L	R	K	L	L	T	G	E	L	L	T	L	A	S	R	Q	Q	L	I	D	W	M	E	A	D	K	V	A	G	P	L	L	R	S	A	L	P	A	G	W	F	I	A	D	K	S	G	A	G	E	R	G	S	R	G	I	I	A	A	L	G	P	D	G	K	P	S	R	I	V	V	I	Y	T	T	G	S	Q	A	T	M	D	E	R	N	R	Q	I	A	E	I	G	A	S	L	I	K	H	W
	Amino Acid	26	27	28	29	30	31	32	33	34	35	36	37	38	39	40	41	42	43	44	45	46	47	48	49	50	51	52	53	54	55	56	57	58	59	60	61	62	63	64	65	66	67	68	69	70	71	72	73	74	75	76	77	78	79	80	81	82	83	84	85	86	87	88	89	90	91	92	93	94	95	96	97	98	99	100	101	102	103	104	105	106	107	108	109	110	111	112	113	114	115	116	117	118	119	120	121	122	123	124	125	126	127	128	129	130	131	132	133	134	135	136	137	138	139	140	141	142	143	144	145	146	147	148	149	150	151	152	153	154	155	156	157	158	159	160	161	162	163	164	165	166	167	168	169	170	171	172	173	174	175	176	177	178	179	180	181	182	183	184	185	186	187	188	189	190	191	192	193	194	195	196	197	198	199	200	201	202	203	204	205	206	207	208	209	210	211	212	213	214	215	216	217	218	219	220	221	222	223	224	225	226	227	228	229	230	231	232	233	234	235	236	237	238	240	241	242	243	244	245	246	247	248	249	250	251	252	254	255	256	257	258	259	260	261	262	263	264	265	266	267	268	269	270	271	272	273	274	275	276	277	278	279	280	281	282	283	284	285	286	287	288	289	290
	W	4.08107e-06	0.815063	0.658839	0.138119	0.875514	0.76776	0.488876	0.767958	0.373053	0.888183	0.849032	0.000893399	0.780264	0.0873392	0.743222	0.968373	0.211324	0.931288	0.750611	4.7786e-11	0.558251	0.00388521	0.604458	0.620769	0.899987	0.769536	0.476626	0.848625	0.678049	0.283661	0.192074	0.943168	0.569295	0.711867	0.635753	0.00407489	0.0281411	0.696392	0.185364	0.716779	0.909816	4.08279e-07	0	0	0	0	0.438441	2.49356e-13	0.686197	0.209145	0	0	0.513534	0	0.874206	0	0.814138	0.000100601	0.00495251	3.49794e-08	0.06648	1.1463e-09	0.0643272	3.93079e-08	0.780627	0.095067	0.115856	2.55744e-05	1.40678e-08	0.945696	5.77383e-12	0.695637	0.871412	0.142897	0.291154	0.000416254	0.00467794	0.619544	0.981702	0.167747	1.45395e-07	0.507464	0.595056	0.194421	0.774126	0.922438	0.859779	0.613282	0.858863	0.937101	0.636703	0.00433112	0.683729	0.832913	0.370851	0.534198	0.000301943	0	0.777721	0.0160675	0	0	0.393053	0.894095	3.93741e-09	5.95465e-09	2.33842e-11	0.102878	0	0	0.0751679	0.384587	0	9.10383e-15	0.275385	0.00444794	0.530933	0.410082	4.1216e-05	0.00317171	0.00245209	0.097011	0.552622	0.211918	2.55737e-07	0.00643671	0.261528	0.539306	0.0111034	0.00334026	0.0153778	0	0.774184	0.231907	0	0.173022	6.25922e-12	0.120225	0.570142		0	0.194018	0.201944	0	0.00336083	0.142862	0.878229	0.698653	0.614194	0.50886	0.363055	0.560457	0.432081	0	0	0	0.202185	3.77476e-15	0.132316	0.43946	0	0	0.568391	0.482232	0.106438	0.981089	0.690573	0.238171	0.972815	0.678595	0.0846727	0.767051	0.41318	0.880729	0.396834	0.213618	0.79529	0.312466	0.88041	0.334776	0.585151	0.367997	0.979591	0.129833		0	5.48292e-05	0.358195	0.887912	0.0328601	0.488562	0.104399	0.377529	0.103373	0.811564	0.939502	0.926182	0.391089	0.992932	0.424289	0.618278	0.681195	0.784298		0.613444	0.541069	0.907271	0.777902	0.00563342	0.35715	1.51184e-07	4.5967e-11	4.54232e-06	0.184837	0.826295	0	7.21755e-08	0.475594	0	0.842946	5.14366e-12	0.698048	0.583305	0.166406	0.000607722	0.280711	0.900849	0.552433	0.716942	0.357948	0.462943	8.24048e-07	0	0.00203307	0.000106717	0.376373	0.643342	0.012778	0.0499401	0.928887	0.0385923	0.00774732	3.45093e-06	0.8252	0.468334	0.190476	0.922794	0.118993	0	0.677958	0.461966	0.495673	0.848465	0.0804821	0.0530319	0.686467	0.344661	0.413903	0.000182624	0.48257	0.270314	0.409388
	F	0.00165817	0.697128	0.594917	0.171318	0.291048	0.834915	0.907994	0.878937	0.523112	0.221044	0.507689	0.0300205	0.924227	0.724126	0.988139	0.267999	0.605714	0.62722	0.855005	0.000230869	0.693951	0.209228	0.817311	0.992324	0.72446	0.922598	0.501654	0.629754	0.681496	0.918832	0.0691104	0.428387	0.40361	0.382984		0.320189	0.0964934	0.898047	0.529747	0.637095		0.629267	0.619053	0.272315	0.00949799	2.22045e-16		0.00320973	0.791474	0.736027	0	0	0.734274	0.104052	9.65443e-07	0.0364702	0.375268	1.86609e-05	0.000399145	0.173112	2.96273e-09	0.255798	0.0482182	1.63253e-05	0.113377	3.71087e-05	0.0914877	0.395205	0.000225141	0.0509765	0.263474	0.462535	0.451558	0.0122249	0.0710721	0.95002	0.221212	0.741273	0.0714456	0.648188	0.574668	0.759926	0.550917	0.459526	0.767316	0.452542	0.651666	0.690973	0.791295	0.325683	0.687766	0.939151	0.876886	0.720067	0.818259	0.9801	0.664586	0.000241932	0.8019	0.19597	0	0.685941	0.8697	0.732037	2.34724e-05	0.0106689	3.29088e-08	0.237104	3.55938e-13	3.71589e-11	0.00395789	0.302423	0	0.499073	4.33428e-05	0.0173452	0.0348657	0.368447	0.551435	0.896676	6.75608e-06	0.00408973	0.617624	0.251752	0.799138		0.621607	0.00561618	0.188908	0.0418734	0.169193	1.91458e-10	0.437015	0.769516	0.855431	0.525333	0.672622	0.715203	0.443469	0.0880108	8.88178e-16	0.908634	0.021595	0.244047	0.0975205	0.259401	0.779012	0.983548	0.460412	0.00735778	0.0032168	0.726154	0.501615	0	0.734035	0.0244857	0.645661	0	0.278278	0.753345	0.711234	0	0.647574	0.797369	0.896501	0.353356	0.513101	0.922142	0.785669	0.611173	0.908083	0.92082	0.939321	0.515203	0.844048	0.868771	0.675303	0.671024	0.21038	0.944683	0.736628	0.864682	0.884442	0.9684	0	5.61123e-07	0.0310922	0.973444	0.730637	0.935654	0.844586	0.362951	0.770999	0.868716	0.783549	0.361527	0.667022	0.964735	0.825109	0.845885	0.966793	0.877781	0.676482	0.970665		0.241012	0.734496	0.679249	0.330895	0.0612174	0.0118158	0.910739	0.107413	0.652388	0.793855	0.799863	0.996366	0.435102	7.54115e-06	0.617092	0.894957	0.698958	0.739685	0.61038	3.8634e-09	0.226041	0.907802	0.708597	0.790499	0.639999	0.869357	0.730179	0.864641	0.955705	0.750558	0.825172	0.817531	0.48197	0.022903	0.879918	0.786289	0.301322	0.220599	0.837212	0.299665	0.593453	0.758526	0.128898	2.22045e-16	0.936402	0.0451539	0.469222	0.581578	0.220313	0.969104	0.389345	0.495826	0.890547	0.758846	0.7063	0.385557	0.496535	0.540016
	Y	0.028998	0.922527	0.524798	0.419811	0.948209	0.808926	0.442235	2.04936e-11	0.767184	0.702181	0.453467	0.696122	0.538251	0.508745	0.944376	0.660686	0.961305	0.498263	0.581707	4.30254e-09		0.390739	0.0621961	0.474368	0.820838	0.96938	0.96629	0.945404	0.102744	0.711557	0.560966	0.471034	0.300674	0.453125	0.922178	0.798403	0.230178	0.34497	0.705701	0.623855	0.952933	0.467278	0.221917	0.680783	0.000773013	0	0.696262	7.34148e-06	0.0269431	0.854711	9.13825e-11	0	0.0476182	0.0138084	0.0942304	0.8632	0.0714888	0.504874	0	0.0538969	0.279664	3.4496e-05	0.0657752	2.84185e-06	0.00106207	8.66546e-06	0.631664	2.40619e-05	2.77511e-12	0.0215504	0.688507		0.259475	0.0715017	6.9399e-06	0.0501485	0.791271	0.893283	0.464115		0.906417	0.988148	0.636317	0.0479566	0.764238	0.918916	0.608413	0.853608	0.790992	0.614576	0.840128	0.580315	0.703632	0.470817	0.354661	0.89819	0.691634	0.006679	0.894723	0.763013	1.77636e-15	0	0.356875	0.618862	2.21377e-10	0.00409107	1.79599e-07	0.117058	6.12732e-12	0	0.337133	0.0948089	0	0.469	0.366989	0.075124	0.529037	0.328348	0.514761	0.46359	0.527298	0.118085	0.463928	0.0905121	0.030225	0.387347	0.693388	0.807636	1.67264e-07	0.412064	0.393361	2.3444e-09	0.992343	0.543674	5.04404e-08	0.736002	0.843553	0.519338	0.439029	0.16536	0.857133	0.454259	0.114206	0	1.64313e-14	0.258153	0.498152	0.831762	0.176814	0.273322	0.255277	0.0746952	0.55786	0	0.948631	0.0603615	0.892161	0	0.371871	0.698144	0.448244	0	0.179481	0.360212	0.489003	0.592258	0.883063	0.947042	0.586123	0.807941	0.720053	0.895789	0.886552	0.823617	0.784084	0.961926	0.511759	0.982656	0.397028	0.62911	0.55509	0.853733	0.690394	0.580149	0	0.0285231	0.129301	0.867009	0.722413	0.746447	0.863365	0.382456	0.723663	0.994847	0.543467	0.351395	0.459251	0.992425	0.985173	0.994061	0.991352	0.80755	0.900234	0.470208	0.944607	0.29321	0.601889	0.683496	0.203182	0.333929	0.00893657	0.59335	0.0169334	0.937861	0.655932	0.367923	0.729386	0.780679	0.00061366	0.777147	0.0136905	1.35873e-06	0.610559	0.560971	2.3818e-05	0.593713	0.886836	0.73294	0.991394	0.78724	0.651703	0.252879	0.737522	0.771466	0.0491153	0.702055		0.957757	0.0113114	0.0505166	0.0017405	0.00485271	0.506604	0.684299	0.446962	0.550765	0.670588	0.731937	2.74275e-07	0.631937	0.885344	0.842556	0.931382	0.0121345	3.78654e-07	0.950285	0.704137	0.809544	0.637426	0.704685	0.713634	0.883018	0.212076
	P	0.671462		0.531095	0.0803034	7.71866e-06	0.662403	0.55127	0	0	0	0.000597358	0	0.014335	0.581297	0.00092383	0.287641	0.000262472	0.00663647	0	0	0	0	0	0	6.12056e-10	0.296882	0.146384	0.00725298	0.831407	0.0469346	0.192934	0	0	0.11543	0	0		0	0	2.13739e-07	0		0	0	0	0.632785	0	0	0.155078	0.0091381	0	0	0	0	0	0	0	0	0	0.000139393	0	0	0	5.55112e-15	0	0.000322529	0	0	0.0851468	1.84076e-09	0.358168	1.10664e-10	0	7.53309e-06	1.92184e-08	2.52857e-10	0.441201	4.17511e-05	5.48717e-12	0.786375	0.0487447		0	0	0.894122	0.451625	0.997186	1.22359e-05	0.000457884	0	0.380992	0.00140095	0.587498	0.58458	0.500972	0	0	0	0.673944	0	0	0	0.510233	0	0	0	0	0	0	1.30821e-05	0	0	0	0	0.0185519	0	0	0	1.95999e-12		0	8.88178e-16	0	0	1.82254e-12	0	0	1.12865e-12	2.90157e-09	0	0	0	3.0217e-06	0.0352091	0	0	0.979162	0	0	1.85077e-06	0		5.0465e-06	0.000721085	0	5.44542e-12	0.00103711	0.157747		0.000609257	0.827254	0.980275	0.421338	0	0	0	0.764823		3.2764e-10	2.72061e-07	0	0	2.4302e-08	0	0	0.186306	1.16129e-13	0	0	0	7.68229e-05	0.000212085	0.271044	0.915722	0.448999	0.0445328	7.82717e-09	0.00828249	0	0.0621108	0.0453048	0	0	0.205752	0	0	0.926811	0	0	0.000472836	0.00827244	0	2.25057e-05		0.704776	0.117072	0.109472	0.294696	1.76515e-06	1.70319e-07		5.32685e-13	3.06041e-09	0	0	0	0	0.00598406	0	0.513605	0	0	0	0.175086	0.461812	0	0	0	0	0	0	0	0	0	0		0.0132378	0.156612	8.88178e-16		0.950959	0	0	0	0	0	0	0	0	0.0010377	1.49711e-11	0.517208	0	0.0997055	0.977085	0.358334	0.647264	0.101504	0	0	1.33384e-07	0	0	0	0	0	0	7.76363e-05	0	0.130286	0.891357	0.129937	0.670172
	M	0.0692613	0.992335	0.550356	0.84011	0.420897	0.889595	0.719765	0.564063	0.425521	0.849866	0.991982	0.524894	0.872494	0.763472	0.862007	0.895365	0.774954	0.93854	0.972136	2.01944e-10	0.165763	0.270009	0.654069	0.938521	0.881638	0.68642	0.0314096	0.75974	0.733877	0.48291	0.831543	0.860583	0.106282	0.626594	0.607157	0.571187	0.741788	0.459672	0.263408	0.561277	0.950261	0.966043			0.00098078	0.287209	0.378757	2.02167e-05	0.97688	0.61055	0.705021	0.143911	0.293373	4.84714e-10	0.000184864	0.804204	0.87021	0.00357107	6.86118e-14	0.285557	0.306754	2.70894e-14	4.6407e-06	1.38778e-13	0.00138809	0.131673	0.54739	0.24813	2.87143e-06	0.228273	0.530352	0.0169189	0.0776533	0.510183	0.0317718	0.0374275	0.766895	0.000748831	0.283282	0.711738	0.164499	0.523649	0.737902	0.607737	0.808968	0.805406	0.657154	0.859592	0.914782	0.746124	0.698238		0.408595	0.990919	0.998752	0.994264	0.445654	0.988266	0.854782	0.265246	0.108119	0.840418	0.380519		3.68641e-05	0.0040439	0.00213761	0.86148	8.22366e-06	2.59711e-06	0.448078	3.31861e-07	0.474148	0.260114	0.927158	0.887021	0.903485	0.509183	0.651397	0.751583	0.00501431	0.0691664	0.626494	0.00076172	0.979014	0.528101	0.039904	0.108091	0.0872795		0.591279	0	0.18049	0.608198	0.249042	0.907941	0.405562	0.0263784	0.502275	0.0290365	0	0.576129	0.072293	0.771999	0.889607	0.0734947	0.641897	0.604821	0.793576	0.0704343	0.338139	0.153471	0.872461	0	0.137571	0.0542049		0.739618	0.907112	0.562076		0.0138281	0.3124	0.649845	0.69302	0.966054	0.936144	0.734312	0.768608	0.882155	0.579347	0.990582	0.187218	0.660057	0.943171	0.8243	0.56285	0.531486	0.274044	0.642134	0.977332	0.754561	0.945598	0.957372	0		0.0445398	0.970817	0.953911	0.515199	0.648546	0.796138	0.53733	0.715256	0.984979	0.76038	0.615762	0.934975	0.981462	0.996265	0.96126	0.82329	0.608234	0.793173	0.796352	0.376893	0.948038	0.93863	0.166871	0.751835	0.583654	0.832728	0.897707	0.794076	0.938606	0.73734	0.652754	0.486393	0.804625	0.73778	0.901512	0.946376	0.949676	0.999133	5.71948e-09	0.714065	0.546486	0.310737	0.601531	0.923615	0.911831	0.552193	0.87248	0.596693	0.652787	0.860343	0.286381	0.151497	0.535298	0.909525	0.833169	0.0526048	0.64028	0.669711		0.911397	0.995531	0.861662	0.0157939	0.521719	0.496385	0.768145	0.847615	0.00603349	0.856573	0.791841	0.654483	0.519213	0.981522	0.888132	0.734457	0.405696	0.171001
	I	0.684983	0.947753	0.682248	0.71353	0.728882	0.879494	0.559952	0.871802	0.443936	0.771237	0.427134	0.958944	0.56276	0.721882	0.982634	0.501108	0.962394	0.552954	0.936818	3.08964e-05	0.851229		0.687704	0.508941	0.978241	0.69441	0.474105	0.998577	0.239376	0.726986		0.280846	0.952287	0.907658	0.698803	0.252318	0.115345	0.518685	0.464477	0.807469	0.854625	0.969736	0.509119	0.311838	0.00148972	0.838763	0.842393	0.000130783	0.903904	0.816279	0.549292	0.576882	0.0564211	0.000121594	0.00577296	0.17158	0.636533	3.44209e-06	0.00111582	0.373608	4.0007e-06	0	6.29751e-05	0.109863	0.000920385	0.104765	0.0344001	0.435965	5.04537e-06		0.000536286	0.445682	2.91474e-05	0.530273	0.745303	0.176878	0.306398	0.928191	0.70231	0.835774	0.957017	0.891755	0.817887	0.984754	0.676181	0.249079	0.727504	0.341307	0.658583	0.7895	0.877024	0.563857	0.97329	0.938892	0.856423	0.231401	0.721591	0.913412	0.914555	0.404284	0.22831		0.890101	0.923333	4.7018e-05	0.109152	1.08824e-05	7.92535e-11	1.57985e-09	1.31672e-13	0.465803	0.308718	0.467837	0.0532987	0.21379	0.421386		0.771229	0.00117847	0.128654	0.657144	0.0578189	0.68582	0.618219	0.941853	0.724371	0.612643	0.018498	0.00220195	0.757331	0.58953	0.00189989	0.150861	0.717816	0.451553	0.0891812	0.829029	0.251357	0.00140644	0.0480688	3.17513e-09	0.00967174	0.917544	0.645746	0.375519	0.18815	0.888588		0.0169384	0.253301	0.577657	0.434713	0.548736	1.11022e-15	0.297859	0.805605	0.771514	0.513991	0.854601	0.659986	0.642114	0.510555	0.463922	0.855207	0.957752	0.671422	0.914882	0.791226	0.936173	0.611929	0.752161	0.968745	0.883707	0.816029	0.652354	0.634221	0.69684	0.858872	0.963582	0.861024	0.809672	0.800901		0.720211	0	0.00127812	0.463339	0.562079	0.835065	0.586847	0.968334	0.30724	0.781593	0.950958	0.696326	0.662209	0.968835	0.965231	0.871312	0.988779	0.860664	0.863744	0.671174	0.214332	0.799378		0.851128	0.757969	0.347967	0.0395942	0.00112099	0.417183	0.628666	0.990308	0.860799	0.000128848	0.410995	0.732781	0.000286986			0.839369	0.842192	0.487425	0.000168252	0.826419	0.717919	0.823556	0.782956	0.720129	0.9466	0.995142		0.485268	0.905651		0.7752	0.440116	0.271591	0.960838	0.297261	0.716991	0.435273	0.977973	0.587037	0.375566	0.605657	0.823903	0.598319	0.430988	0.32801		0.749053	0.354279		0.136056	0.962946	0.956047	0.772618		0.109781	0.633817	0.315944
	L	2.17404e-12	0.930026	0.526888	0.10349		0.64758	0.200388	0.254141	0.13476	0.884929	0.126779	0.00673964	0.0134721	0.0681341		0.00172157	0.480456	0.868599	0.144185	0	0.764973	0.00664652	0.803345		0.516732		0.829969	0.310785	0.613196	0.0540603	0.000889397		0.433132	0.0604623	0.855744	0.0403307	0.00590564	0.995683	0.424426	0.0964892	0.14277	0.167974	0.235166	0.912472	0	0.0149807	0.0834808	0	0.290566			0.00010538	0.0093134	4.26992e-13	0		6.8698e-09	3.53828e-12	0.253546	0.000188668	0.00371604	0.163555	0.00132406	0	2.22045e-16		2.21378e-13	0.136726	0	3.17334e-05	0.00134276	0.0101123	0	1.09202e-09	0.124426	5.83089e-13		4.42787e-05	0.214384	0.391868	0	0.37618	0.898483	0.674188	0.38595	0.083936	0.641934		0.68106	0.769023	0.0468685	0.384722	0.0045203	0.808737	0.403608	0.533957		0.00286047	0.969727	0.122085	3.10159e-11	0.00820248	0.00275896	0.710846	0	0	0	0.482951	0	0	0.294734				0.272149	0.00244637	0	6.47196e-07	0.671722	0.0641091	0.793737	0.0319348		0.354165	0.934561	0.123829		0.000180307	0.0700592	5.41078e-12	0.461526	0	0.97814	0.531907	0	0.000212806		3.02068e-07	0.147002	0.00346833	0	4.82255e-07	0.693571		0.0209674	0.2437	0.0502039	0.603197	0.0189835	1.38356e-12	0.00878467	0.000138205	2.74055e-06	0	1.43743e-06	2.22045e-16	0.851967	0.0109012	0.0310758	0.016523	0.0219751	0.000839215	0.0660457	0.85421		0.8497	0.185696			0.989838	0.0470459	0.623491			0.402337		0.310181	0.000651333	0.0726179	0.338457	0.0146355		0.154172	0.72469	0	4.90886e-09	0	0.0701804	0.296128	0.0465912	0.622906	5.62627e-06	0.00332276	0.0115717			0.0751939	0.591949	0.394891		0.363274	0.167446	0.0970944	0	0.313516	0.00986715	0.144576	0.215431	3.9746e-14	0.0222965	0	0.0830957	0	0.117932	0.662725	0	0.193045	0.0328943	0	0.180085	0.355967	0.297595	0.0687796		0	0.799892	0.711654	0.134182	0.124629	0.171483	0.0112977	0.955998	0.178799	0.220251	0.255319	0.43366	0.498634	0.0283247	0	0.253475	9.00082e-11	0.182396	1.99191e-07	0.566301	0.828047	0.223966	0.980814	0.0517899	0.0552778	0.0606184	0.0143845	6.35303e-05	0.515803	0.00024395	0.000999456	0.347922	0.858747	0.753512		0.0532026	0.0636049	0.897632	0.31076
	V	0.208166	0.496652	0.855114	0.900843	0.755545		0.032311		0.861375	0.214396	0.765406	0.270576	0.643698	0.012183	0.445496	0.394135	0.938158	0.826076		0	0.261414	0.856955	0.134525	0.711268	0.220005	0.891111	0.992536	0.406642	0.944868	0.00192449	0.236873	0.331404	0.0158881	0.348367	0.609475	1.19527e-12	0.914399	0.151351	0.599483	0.0905614	0.866436	0.00967511	0.145409	0.1744	0	0.137369	0.403938	0		0.937541	0.777878	0.0122895	0.64447	2.13649e-11		0	0.16104	2.37366e-13		0	0.000103996	3.19744e-14	0.0861122	0.00479639	4.21885e-15	9.4032e-05	0.448855	3.48124e-05	2.93545e-05	0	0.000191765	0.0897498	0.237229	0	4.20427e-08	3.18017e-08	0.682495		0.000352731	0.207876	0.0586679	0.972766		0.50254	0.679921	0.535668	0.494523	0.551189	0.933327	0.815038	0.997073	0.899194	0.373353		0.523507	0.467779	0.508854	0.00840286	0.841412	0.631246	0.00250829	2.16492e-07	0.465471	0.651848	0	1.00742e-12	0	0.0346064	0	0.0133595	3.12498e-06	0.305932	0.0203487	0.481003	0.277097	0.0663172	5.57323e-08	0.103258	0.22859	0.00446159	1.53993e-09	5.35048e-05	0.00286193	2.17382e-13	0.12364	0.444764	5.25313e-08	1.27285e-05	0.0153328	0.00133506	0.103685	0	0.148668		0.760939	0.0255352	0.601372	0.445721	0.977499	0.677428	0	0.868534	1.28216e-05	0.193663	0.591271	0.0208369	0.294165	0.432831	0.504317	0.985627	0.00580513	0.368118	0.255889	0	0.487578	0.171225	0.382813	0.109456	0.122034	0.409471	9.06622e-05	0.00249832	0.000713443	0.918107	0.0417885	0.148185	0.482412	0.819659	0.0540984	0.897614	0.0245958	0.904596	0.0854482	0.749859	0.851643	0.977312	0.954704	0.230619	0.0644599	0.905223	0.49051	0.962354	0.0232879	0.00358201	0	4.79616e-13	0	0.300937	0.119794	0.368904		9.55612e-09	0.00195968	0.538421	0.876179	0.892267	0.546274	0.609629	0.603613	0.678645	0.762279	0.182133	0.132637	2.76188e-05	0.312823	0.0801787	0.0783452	0.408599	0.000246956	0.0346018	0	0.545537	0.0240896	0.573967	0.659633	0	0.698902	0.727072	0	0.73661	0.163093	0.18959	0.30458	0.795204	0	0.249463	0.708254	0.642933	0.619577	0.207951	0.605939	0.929291	0.621044			0.550575	0.498647	5.05771e-05	4.50967e-05	0.26874	7.78025e-05	5.52075e-08	2.22045e-15	0.34972	0.426484	0.634724	0.925582	0.593373	0.0124095	0.970188	0.777416	0.00889162	0.187075	0.272775	0.950576	0.52032	0.382867	0.62892	0.0139515	0.874887	0.0280545	0.141407	0.117047
	A	0.26575	0.486299	0.682225	0.823073	0.00107167	0.730068	0.604584	0.270274	0.977197	0.430687		0.614706	0.251337	0.887702	0.0441562	0.56148		0.510743	0.381092	0.442483	0.545424	0.602659	0.877955	0.433597	0.0708939	0.999831	0.838414	0.491642	0.188215	0.36145	0.846431	0.0362257	0.18651	0.256898	0.00831832	0.812984	0.728175	0.0375619	0.133652	0.104218	0	0.931661	0.576671	0.251291	0	0.563051	0.0946077	0	0.0854102	0.608972	0.633821	0.332549	0.893033		7.63096e-08	2.83717e-11	0.11262	4.44089e-15	1.1279e-08	4.44089e-16		0	2.97238e-07	0.604909	5.52919e-09	0.00323553	0.000593078	0.0036475	1.77636e-15	0	0	2.06621e-05	0	2.62131e-06	0.345913	4.61528e-06	0.0505471	0.219525	1.11022e-15	0.751255	0.00805774	0.814477	0.280811	0.595995	0.829494	0.531024	0.781231	0.806054	0.757513	0.640474	0.371936	0.937614	0.843715	0.894177	0.48969	0.709293	0.454842	0.146438	0.880729			0.669439	0.735919	0.969175	1.21236e-13	0	0.981041	0.333696			5.82201e-13	0.441058	0.961852	1.39907e-10	0.000115781	0.614929	3.92563e-10	1.35197e-06	0.248363	0.689715	0.867933	1.38437e-05	4.97736e-06	0.000155053		1.89653e-07	2.22045e-16	1.93604e-05	2.13521e-05	6.47704e-13	0	0	0.000572725	0.659675	0.0425493	0.343069	0.684839	4.5504e-05	0.645468	0.612531	0	0.406498	2.56616e-05	0.920945	0.0648036	0.0229341		0.375341	0.686682	0.706126	0.16307	0.016473	0.558358	0	0.759916	0.214375	0.311266	0.0863653			0.205218		0.0028541	0.957617	0.08089	0.556077	0.0880388	0.408325	0.332785	0.0588599	0.258886	0.987116	0.121497	0.428808	0.0810707	0.677474		0.590649	0.344302	0.028236	0.66099	0.933105	0.0711494	0.0833068	0	0	0		0.0110326	0.000124142	0.0618326		0.256111	0.111709	0.266789	0.153868	0.134048	0.0301354		0.00916698	0.0996894		0.00625661	0.207338	0.959775	0.00685951		0.994572	4.0603e-09	0.113351	0.00124925		0.895426	0.952851	0.764774	0.33248	0.126752	0.610803	0.922331	0.0720415	0.494545			0.225121	0.414026	0.495918	0.491752	0.368585	0.284568	0.893645	0.169937	0.775494	0.138284	0.291315	0.653064	0.292463	0.264925	0	2.00284e-13	0.135663	0.0150383	0.0443677		0.0763757	0.886817	0.00199231	0.155518	0.595955	0.655582	0.13244	0.702114	0.0746569		0.0868033	0.0957795	0.0812531		0.276225	0.656957	0.61407	0.148421	0.787486	0
	G	1.05829e-07	0.296439	0.557358	0.943099	0.0029987	0.965175	0.00104185	0.0594262	0.283481	0.138985	0.397212	0.0356542	0.886994	0.00142087	0.965268		0.18958	0.598952	0		0	0.000468305	0.966115	0.399067	0.957562	0.765034	0.832506	0.878985		0.531967	0.515136	0.504927	0.144377	0.0924358	0.012221	0.562762	0.000674138	0.779554	0.302782	0.118265	0	0.83282	1.2489e-06	0.367699	0	0.130556	0.360467	0	0.194715	0.482406	0.55135	0.0674595		0	0	0	0.140853	2.21216e-06	0	0	1.27225e-06		0	8.88178e-16	1.23606e-11	1.8073e-08		3.39728e-14	0	0	0.023277	0.00419375	0	0	0.00147171	3.67913e-05	0.0363071	0.209447	0.0543162	0.00451777	0.207912	0.800598	0.605818	0.779199	0.864413	0.217982	0.477098	0.455563	0.189976	0.724118		0.710617	0.57826	0.0447563	0.825228	0.768345	0.0437479	0.412017	0.64262	5.4361e-11	0	0	1.10329e-09	0.362068	0.503043	0	0.764201	0.0434529	1.45485e-09	0.00481976	0.0455372	5.39346e-13	0	2.94311e-05	1.88933e-06	0	4.10392e-11			1.9984e-15	0	0	0.372667	0.00483562	1.43663e-13	1.19769e-07	0.00823503	4.31452e-06	7.99361e-14	5.32562e-06		0	0.0343258	0.523093	0.0736524	1.79069e-05	2.23928e-05	2.51798e-06	0.210536	0.199875	0	0.0348179	0.12773	2.22045e-15	2.44484e-05	0.000827126	0.182151	0.00393349	0.755488	0.0127249	0.305038	3.10862e-14	0.0018113	0.134227	3.01626e-08	0	0.000120452	0.00337245	3.47167e-12	0.300376	1.34358e-05	0.000163066	1.75342e-06	4.30424e-06	0	3.9968e-15	0.00209492	4.17132e-07	0.057596	0.532879		0.130372	0.831039	0.00188917	0.016631	0.0125245	0.167728	0.495539	0.0778701	0.749061	0.123669	0	0.998694	0.458048	0	0	0	3.49899e-06	5.53839e-05	1.92804e-05	0	0		1.23084e-11	0.0732995	0.260335	0.870808	9.23316e-07	0.000113463	0.625751	0.124383	0.00112376		7.70495e-14	0.121729	0	2.73675e-08	0.0207144	1.61403e-10	0.0595529		0.536058		0.102666	0.271641		0.845533	0.663658		0	1.14429e-07	0.948797	0.831579	0		0.0863759	0.548569		0.102934	0.312461	0.757642	0.490673	0.0217784	0	0.433489	0	0	0	0		0	6.52546e-05	0	0.000535752	0.709286	0.590353	0.952508	0.00247038	0.00433096	0.584624	0.685991	0	0.732337	0.33247	0		0.815992	1.71862e-05	1.30243e-05	0.245929	0.346264	0.71516	0.0266739
	C	0	0.829782	0.853917	0.69207	0.633563	0.51392	0.557881	0.74804	0.16955	0.662643	0.182128	0.903944	0.813383	0.15368	0.71944	0.209869	0.285125	0.144775	0.769905	0.938091	0.518521	0.41347	0.335483	0.202491	0.773659	0.976725	0.417917	0.911817	0.997468	0.490022	0.55177	0.769044	0.155489	0.340204	0.269102	0.547804	0.011318	0.323113	0.983909	0.189929	0.000158801	0.833312	0.401608	0.593838	1.02008e-06	0.862226	0.866962	4.90468e-11	0.627969	0.53901	0.819386		0.531345	0.0985543	0.929867	0.0059557	0.947305	0.748657	3.07367e-11	1.5875e-05	0.000202678	7.4844e-05	1.58951e-08	3.75462e-06	0.0046595	2.40914e-05	3.85914e-06	0.21957	0.0646265	0.35846	0.0220673	0.525762	0.0198022	7.53116e-10	0.871711	0.203853	0.761122	0.52148	2.49932e-06	0.507895	0.867089	0.684182	0.565507	0.908378	0.876365	0.753163	0.890924	0.581656	0.979021	0.55609	0.742857	0.643824	0.899283	0.608823	0.502032	0.745119	0.700946		0.968248	0.609861	0.236399	0.438699	0.0250879	0.752878	2.85216e-07	0.0255697	0.495083	0.0707288	0.282008	0.286912	0.16125	0.431337	0.00277026	0.00132411	0.670539	0.11597	0.0409941	0.0048756	0.143346	0.776106	0.385517	0.000324197	0.942906	0.0130351	0.634709	0.262537	0.0675811	0.290462	0.472092	0.421535	0.637605	0.171915	0.684043	0.375342	0.380123	0.0523994	0.486439	0.96866	0.00546311	0.81994	0	0.765309	0.0320352	0.175452	0.667367	0.0261259	0.470582	0.920719	0.124204	0.000325172	0.0116495	0.312188	0.0680749	0.738211	0.396702	0.943807	0.696052	0.240321	0.93771	0.15463	0.201593	0.671567	0.213983	0.985726	0.551391	0.318115	0.887371	0.416675	0.261296	0.799873	0.91558	0.577169	0.145864	0.784275	0.322284	0.926223	0.776201	0.109293	0.110134	0.520838	0.881058	0.863992	0.528905	0.519694	0	0	0.0613263	0.640779	0.943248	0.42069	0.540674	0.00310309	0.203946	0.642969	0.994564	0.698365	0.483809	0.878819	0.854454	0.690271	0.939434	0.918929	0.610002	0.125535	0.650423	0.463426	0.525075	0.273929	0.110465	0.707592	0.190618	0.960024	0.743323	0.937345	0.946687	0.997285	0.659767	0.866341	0.861025	0.499807	0.446719	0.674775	0.204005	0.876144	0.00170081	0.810147	0.503198	0.893362	0.786772	0.843226	0.867822	0.601807	0.581178	0.659	0.920258	0.549922	0.997452	0.259241	0.0710247	0.0125977	0.210192	0.789931	0.0241007	0.169574	0.441715	0.960856	0.152863	0.429401	0.13483	0.825683	0.881611	0.46516	0.863405	0.096412	0.551514	0.491362	0.798219	0.224972	0.134574	0.120136	0.622108	0.027933	0
	S	5.08499e-08	0.616361	0.467461	0.974679	0.97022	0.394629	0.484187	0.0346262	0.0609093	0.215877	0.42638	0.624206	0.393796	0.125482	0.502738	0.865209	0.196882	0.892783	0.163006	0.337667	0	0.897517	0.0455242	0.209703	0.172981	0.149139	0.146256		0.816896	0.195762	8.11068e-05	0.406907	0.392904		0.404104	0.0106631	6.0606e-09	0.316513	0.205362	0.39944	0	0.978019	0.775961	0.35386		0.707881	0.242518	0	0.754242	0.935941	0.639297	0.714576	0.406181	0.00160247	0.000295659	4.6514e-06		0.000816436	0	0.000234451	0	1.43374e-12	0.000307674	0.00286729	0.361982	0.354973	0.0103332	0.00940485	0.620863	0.0819367	0.0246639	4.59095e-11		0.00010948	1.51662e-05	0.556489	0	0.00606396	0.67687	0.760071		0.0459061	0.709551	0.665264	0.824375	0.78493	0.108113	0.285072	0.775558	0.723308	0.0630143	0.9235	0.347176	0.484021	0.145931	0.552267	0.219292	0.292023		0.00136355	0.00843296	0.000444806	0.0359091	0.913116		3.55271e-14	0.0233724	0.539204	0.577405	0.000366899	0.01019	0.797645	0.00010385	1.41665e-05	0.000320629	0.0228101	1.68585e-09	4.21534e-08	0.283623	3.58336e-05	0.0146541	0.703092	2.25781e-06	0.959858	0.000784756	0.118766	0	7.96629e-07	2.22045e-16	3.84633e-05	0.245536	0.00302763	0.00074291	0.324803	0.267793	0.785843	0.733615	0.838728	0.335951	0.0433387	0	0.320112	0.0019938	0.00344532	0.129103	0.0134488	0.625815	0.268828	0.228058	0.357579	0.846377	0.333758	0.0653889	2.15223e-08	0.243795	0.882372	0.982793	0.0109292	0.00530084	0.0510061	0.0135854	7.52095e-06	0.000406169	0.746452	0.340639	0.725867	0.708594	0.765839	0.490884	0.822862	0.612038	0.615078	0.40809	0.908262	0.214175	0.366111	0.162941		0.0164067	0.158878	0.489512	0	0.582286	0.528999	0	0	0	0.168717	0.0790237	0.00771589	0.461921	1.2718e-10	0.0324762	0.250084	0.452096	0.190401	0.7223		0.211687	0.266855	0.396329	0.35425	0.00563748	0.107969	0.619029	0.0288325	0.000610824	0.103346	1.6742e-08		0.00643666	0.545633	0.217947	0.186489	0.747376	0.154396		0.570003	0.334555	0.699643	0.512258	0.990728	0.202496	0.896334	0.00750098	0.0651238	0.3814	0.249179	0.429809	0.546526		0.177827	1.56526e-07	0.616869	0.690071	0.000292916	0.900514	9.19945e-06	0	0.227376		0.33646	7.94151e-08	0.470005	0.820554	0.142639	0.812898	0.667046	0.0545417	0.301665	0.0592179	0	0.622946	0.0223499	0	0.745941	0.675969		0.263367	0.00341446	0.387373	0.241807	0
	T	0.573446	0.62295	0.297891		0.614754	0.15991	0.978629	0.505477	0.30338	0.563772	0.684201	0.929233	0.362686	0.658792	0.0864301	0.0893072	0.729517	0.915114	0.63994	8.04625e-11	0.000712842	0.229445	0.48837	0.375586	0.558064	0.0905445	0.175439	0.0944519	0.825596	0.741321	0.926497	0.914468	0.416794	0.478714	0.648259	0.424966	0.000539736	0.825391	0.735686	0.00741122	0	0.482608	0.728268	0.0613622	0		0.786549	0	0.52784	0.0390194	0.967106	0.0497433	0.000414244	2.01732e-11	3.0842e-13	3.38581e-05	1.34208e-06	4.44089e-16	0	4.746e-11	0.0104143	0	0.0228967	1.55431e-15	0.0168143	3.10537e-05	0.0406815	2.49356e-08	6.19504e-14	0.00030213	0.745765	0.00205844	0	0.00682805	0.123456	0.000108583	0.23211	0.000457985	0.000122985	0.435453	0.654267	0.721138	0.540269		0.553742	0.124593	0.476778	0.494046		0.0563059	0.866809	0.645306		0.257394	0.66276	0.719208	0.0757004	0.710308	0.978858	0.395023	0.225929	0.000379789		0.898096	2.97937e-07	7.29803e-11	0.425293		5.24087e-06	0.0251192	0.229912	0.0897878	2.92841e-05	1.30885e-05			0.726308	0.272433	0.00893083	0.820757	0.00537859	0.288747	2.8782e-06		0.0471446	0.00717498	0	0.000421032	0.395034	4.44089e-16	7.44111e-09	0	6.18877e-07	0.079836		0.227907	0.507458	0.745918	3.41033e-05	0.0775567	0	0.544404	0.063326	0.886416	0.368091	0.0167409	0.934841	0.743553	0.0951043	0.000153496	0.0233419	0.000872655	0.968726	0			0.871866	0.971668	0.625535	0.0137524	0.282644	1.52938e-10			0.548531	0.584344	0.955936	0.111379	0.392927		0.000236606	0.279875	0.0446541	0.556776		0.885151	0.484263	0.203942	0.246833	0.119837	0.96014	0.990668	0.367217	0.632637	0	0	0	0.468417	0.384093	0.0423611	0.283371	4.48419e-10	0.956257	0.802972	0.952112	0.70388	0.188293	0.464023	0.934326	0.693082	0.671181	0.105045	0.0478123	0.138146	0.479375	0.0756236	0.00407597	0.418653	3.54879e-05	0.649888	8.08242e-14	0.340117	0.429179	0.885235	0.71321	0.0327282	0.998249	0.89885	0.42366	0.642929	0.800678	0.944863	0.249394	0.767944	0	0.962907	0.84212	0.863093	0.369543	0.516144	0.927778	0.95794	0.947333	0.734327	0.7908	0.973923	0.738615			0.000479038	0.181908	0.00441228	0.0080915		0.624604	0.68741	0.710165	0.597453	0.710919	0.723241	0.389068	0.918559	0.629609	0.0667197	0.00435289	0.315318	0.348768	0.112657	0.275084	0.421701	0.201728	0.714056	0
	Q	0.580105	0.995109	0.697963	0.926237	0.470388	0.946581	0.862273	1.68727e-10	0.388635	0.0375333	0.204085	0.442831	0.0883286		0.825082	0.476896	0.780056	0.820507	0.0153014	4.4275e-06	4.25737e-11	0.551318	0.85521	0.508549	0.815955	0.437095	0.696118	0.832821	0.460492	0.310059	0.412274	0.60813	0.404244	0.490945	0.797177	0.882193	0.58727	0.196726	0.880336	0.359819	0.988577	0.483267	0.670795	0.768232	2.22045e-15	6.83897e-14	0.694959	1.15463e-14	0.691884	0.90013	0.201263	4.44089e-16	1.22102e-09	1.43734e-06	0.0270582	0.0429287	0.370031	0.159498	0	0.000364785	0.825443	0.910454		0.216761		0.373229	0.602061	0.239054	0.00434403	0.596364	0	0.000123252	0.843447		0.975326	0	0.00317749	0.39628	0.922958	0.677658	0.668037	0.533692	0.672831	0.0290113	0.345375	0.288065	0.905368	0.998034	0.669103	0.908098	0.972286	0.62214	0.528196	0.703582	0.979639	0.872971	0.510768	0.0220875	0.951903	0.0938338	0.00462019	0.862211	0.772357	0.64422	2.54475e-07	0.00212307	0.774738	0.717834	0.202611	0	0.0172321	0.315176	5.29959e-06	0.8517	0.335696	0.899234	0.059767	0.370503	0.276478	0.269493	0.0243929	0.00731477	0.494983	0.019811	0.41205	0.0672461	0.0321586	0.0200452	0.133582	0.0961602	0.0851859	4.6346e-09	0.205899	0.862746	8.88178e-16	0.568081	0.925261	0.768212	0.28283	0.180125	5.19584e-14	0.796347	0.668266	0.829722	0.16318	0.0293906	0.402564	0.580665	0.686165	0.00324055	0.799077	0.14235	0.88166	0	0.828382	5.89345e-06	0.95886	0	0.145726	0.856315	0.000581065	0	0.790527	0.988159	0.856766	0.419979	0.699203	0.919238	0.701279	0.331235	0.24259	0.16437	0.736132	0.706534	0.477601	0.504	0.954572	0.82767	0.758859			0.270171	0.498761	0.727501	0	0.509712	2.58161e-06	0.687102	0.841607	0.46131	0.766181	0.163769	0.857822	0.504253	0.772743	0.640701	0.581066	0.442737	0.864514	0.998309	0.884076	0.73846	0.556427	0.000705741	0.889729	0.78104	0.323067	0.862749	0.0855717	0.802159	4.68157e-05	0.802089	0.78968	0.565656	0.659373	0.94684	0.783812	0.608138	0.0582282	0.715713	1.7998e-06	0.00465896	0.775577	0.456417	3.5775e-10	0.78269	0.565803	0.621305	0.677181	0.86228	0.27724	0.918417	4.40958e-12	0.000371954	0.0486129	0.00189866	0.625108	0.0756581	0.0169739	0.357242	0.762446		0.0937609	0.0786917	0.763289	0.594836	0.72475	0.706811	0.266409	0.857539		0	0.346782	0.44609	2.51577e-13	0.200378	0.240226	0.81945	0.559504	0.495052	0.670914	0.612069	0.108339
	N	0.495086	0.479629	0.836283	0.93451	0.974353	0.784824	0.957351	0.661627	0.975065	0.69944	0.348299	0.438021	0.964206	0.632964	0.250147	0.63225	0.9694	0.7489	0.795657	1.26366e-11	4.90328e-11	0.476955	0.815137	0.639969	0.91237	0.863528		0.595426	0.559247	0.494551	0.424263	0.878773	0.0210377	0.928396	0.912223	0.84295	0.0416416	0.560848	0.45653	0.787463	5.32876e-11	0.717921	0.204064	0.594411	0.00270313	0.0960374	0.74539	3.01504e-08	0.0768637	0.834687	0.0243839	0.00399277	0	0.113045	1.72605e-10	0.00484918	0.570563	0.0755413	3.75375e-05	0.0179324	0	3.9016e-06	0.65572	0.255937	0.0218504	9.27036e-13	0.380135	0.00559098	0.115663	0.0226483	0.115722	0.000472322	4.34541e-13	2.3782e-05		0.00553725	0.0129175	0.744725	0.110802	0.582178	0.984367	0.720915	0.758184	0.400288	0.583643	0.798507	0.910746	0.831309	0.804019	0.525119	0.819399	0.738172	0.659656	0.850115	0.923761	0.960538	0.608894	0.235913	0.996224	0.0833596	0.737985	0.256797	0.546073	0.955009	2.10197e-06	0.0780142		0.00170381	1.39888e-14	0.203369		0.834648	0	0.058601	0.25179	0.293203	0.218141	0.557145	0.520538	0.759891	0.0594682	0.957304	0.621077	2.48734e-05	0.47338	0.98857	0.486973	1.9984e-15		0.0140647	0.56034	0.208548	0.364893	0.897418	0.00131697	0.625025	0.739473	0.370427	0.329749	0.296317	0	0.0532753	0.149275	0.572015		0.142923	0.999498	0.901132	0.427743		0.0628005	0.559083	0.946483	0.169364	0.371356	0.102198	0.646684	0	0.0772843	0.163486	0.130751	0	0.893394	0.263584	0.859852	0.897985	0.799646	0.793703	0.876368	0.475882	0.94339	0.739266	0.640891	0.773929	0.781785	0.808303	0.870309	0.949947	0.964724	0.551278	0.774136	0.0395581	0.992855	0.168901	0	0.11822	0.000971141	0.966056	0.823415	0.880055	0.891601	0.153479	0.359643	0.97664	0.863314	0.896671	0.712473	0.693705	0.915963	0.812895	0.931353	0.996209	0.412729	0.0901086	0.868843	0.0185933	0.0656692	0.745906	0.414808	0.0810946	0.000758782	0.397296	0.173852	0.811389	0.839306	0.589403	0.878854	0.241384	0.710604	0.601553	0.238589	3.15134e-05	0.864897	0.134437	0.853459	0.760193	0.744137	0.953318	0.999287	0.960728	0.970746	0.965458	0.0274737	0.296982	0.730878	0.190265	0.00547568	0.572939	0.237708	0.306257	0.75004	0.718663	0.679213	0.519492	0.359989	0.658071	0.600407	0.593006		0.8646	0.413042	4.26401e-11	0.155846	0.0504617	0.000476424	0.394947	0.111429	0.82942	0.827762	0.928771	0.490664	0.256332	0.932601
	D	0.0301303	0.753409	0.682923	0.466005	0.337038	0.694906	0.516173	6.52018e-07	0.66903		0.47826	0.435726		0.979439	0.465371	0.476607	0.846633	0.511049	0.000505009	5.51355e-05	3.25712e-10	3.19334e-05	0.802857	0.169816		0.951148	0.607958	0.482332	0.898565	0.975301	0.546848	0.478466	0.282917	0.834042	0.638884	0.874434	0.344749	0.950919	0.913988	0.830318	0	0.00136687	0	0.555728	1.27384e-07	9.76996e-14	5.28036e-09	1.26565e-14	2.52777e-08	0.748399	7.17673e-11	1.23647e-08	0	9.13844e-05	0	0	0.241816	0.0938118	0		0.521964	1.64702e-11	6.3653e-05	0.0133711	0.012367	0.525132	0.0127175	1.56374e-09	0.000162233	0.702435	1.13207e-11	9.34808e-14	0.0263813	0.053578	0.487756		0.130308	0.978	0.678162	0.373208	0.84019	0.597336	0.94345	0.144958	0.537078	0.756629	0.682034	0.875941	0.92465		0.956912	0.0907493	0.886986	0.0129368	0.783817	0.95539	0.0642251	0.208894	0.987729	0.399271	0	0	0.453277	0.981398	9.87624e-06		0.704106	7.52083e-11	4.01021e-08	3.51719e-13	0.00284434	4.44089e-15	0	0	0.499668	0.565631	7.30768e-05	0.708295	0.287531	0.690327	0.203031	0.0225615	5.0985e-09	0.987337	0.58253	0.00129413	3.03028e-09	0.0328085	0.254478	0.0162295	0.772004		0.0305585	0.635384	2.4584e-06	0.618761	0.474174		0.0604892	0.612725	9.04786e-10	0.305959	0.0625249	0.000407728	0.60019	0.632957	0.445862	0.390475	0.297333	0.283312		0.340302	0.351625		0.0514734	5.52317e-05	0.762669	0	0.261897	0.374379	0	2.25819e-13	0.499015	0.482983	0.000735152	0.654754	0.960649	0.000831045	5.30036e-08	0.0584666	0.694413	0.661153	0.512802	0.865697	0.740565	0.860008	0.823697	0.412617	0.82075	0.718577	0.580516	3.07038e-05	0.45525		0	0.00222027	0.0028013	0.849048		0.478304	0.908886	0.00930152	0.871042	0.902783	0.623921	0.943231	0.974285	0.636131	0.744788	0.494889	0.79913	0.867215	0.478911	0.0305909	0.75201	0.000234706	0.000907568		0.187392	0.0111126	0.00104187	0.678815	0.714997	0.24958	0.957641	0.924652	0.849379	0.009994	0.00466353	0.198767	1.53443e-09	5.56444e-13	0.862713	0.00846623	0.000815709	0.927101		0.636401	0.79933	0.892368	0.57168	0.000250261	0.163144	7.24641e-05	0.0992045	0.00658229	1.59998e-10	0.87705	0.0250394	0.413067	0.294002	0.326404	0.0444151	0.838927	0.803082		0.724513	0.346974	0.488371	0.693015	0.331937	0	0.871785	0.470557	1.73804e-08	1.51394e-07	0.526708	0.957305	0.0141824	0.000131362	0.421539	0.213677	0.105992
	E	0.398534	0.502989		0.551548	0.691276	0.498325	0.64504	5.26734e-12	0.872958	0.795075	0.442731		0.783778	0.738568	0.655858	0.551211	0.680349	0.871462	0.00722013	3.66026e-10	0.00600448	0.650594		0.712869	0.535416	0.977636	0.460937	0.79544	0.7155	0.508108	0.43937	0.857197		0.810489	0.742989	0.00566055	0.0626993			0.464408	0	0.725583	0	0.0108011	7.61613e-14	0.000680906	0.307067	0	0.823995	0.782573	0.656085	0	3.71352e-11	2.44249e-15	0.0343204	0.00235999	0.00449185	0.192332	0	0.00913122	0.0036934	0.735038	0.0580519		0.0105081	0.396632	0.873167	0.709396	2.94017e-07	5.8223e-07	1.66451e-10	1.11022e-15	3.92581e-06	0.492198	3.21761e-08	2.13691e-05	0.0148476	0.303135		0.678311	9.54147e-10	0.784603	0.875473	0.251822		0.455981	0.766342	0.331284	0.822651	0.790329	0.502328	0.975485	0.266549	0.463868	0.704867		0.086368	0	0.836956	0.446675	0	0	0.0202282	0.625463	7.84839e-12	0.0017697	0.00290913	0.752607	2.00506e-13	0	1.39888e-14	0.62058	0	0.566847	0.145693	0.157901	0.000188611	0.226226	0.606841	0.926488	6.12188e-05		3.2685e-13	0.204331	0.108619	0.0583624	3.32445e-11	0.21324	0.276661	0.690068	0.013248	0.480769	0.624109	0.215019	0	0.0178485	0.0248153	0.192277	0.100477	0.00361049		0.000817086		0.000106975	0.561665		0.67728	0.870809	0.826475	0.243425	0.736438		0.714465	3.09123e-05	0.467404	0	0.983118	0	0.384297	0.85995	0	0	0.87089	0.487889	1.47082e-11	0.363924	0.699159	0.987372	0.535234	0.880222	0.69972		0.355849	0.753789	0.890746	0.888549	0.375994	0.088206	0.173812	0.255601	0.965391	0.738674	0.935077	0.133522	0	3.30508e-05		0.765054	0.936904	0.338853	0.771628	0.00350425	0.783688	0.784947	0.847647	0.940297	0.786848	0.627597	0.817319	0.82985	0.980446	0.715256	0.9811	2.73681e-08	0.544621	1.17823e-05	0.0147738	0.925814	0.0689229	0.0166185	2.25625e-09	0.982489	0.593361		0.966673	9.03151e-11	0.940358	0.829208	5.71307e-09	0.90595	1.33449e-07	0.00125488	0.434127	0.030617	0	0.666712	0.92454	0.414054	0.984425	0.932784	0.585333	0.393495	2.88658e-15	0.865499	0.287232	6.24082e-09	8.34888e-14	0.906058	0.107486	0.559966	0.184271	0.620715	0.0057571	0.820191	0.00902588	0.244451		0.829337	0.489122	0.801091	0.196003	0	0.807706		7.53238e-09	0.0621218	0.0513648	0.289078	0.851116	0.732936	0.318674	0.228245	0.341253
	H		0.998443	0.712184	0.699595	0.86856	0.959832	0.892667	6.66134e-16	0.275962	0.634963	0.730281	0.992098	0.995646	0.282017	0.853441	0.570571	0.738722	0.820213	0.588412	2.53514e-05	0.774131	0.700049	0.872197	0.640649	0.353293	0.728956	0.846809	0.60643	0.000493221	0.0504061	0.375901	0.952357	0.0575383	0.614111	0.941274	0.996365	0.580631	0.271058	0.423863	0.826581	1.8322e-08	0.766627	0.512388	0.59141	0	0.509979	0.643246	0	0.360796	0.0611608	0	0	0.0737732	0.448222	0.000354081	4.35316e-08	0.760795	4.48637e-06	8.57092e-14	0	8.27911e-09	0.000475601	0.0326583	0.00278969	0	7.94484e-09	0.00307228	0.044504	0	0.0954203		0.286744	0.00331065	0.0263808	0.568785	0.000146883	0.00023235	0.318888	0.963318	0.098813	0.969032	0.264348	0.320623	1.16601e-08	0.790466	0.410936		0.746328	0.328855	0.435579	0.787288	0.491569	0.816614	0.495168	0.677617	0.481748	0.396979	0.0882434	0.0886733	0.0706696	0	0.176081	0.00714587	0.558745	2.22045e-16	0.00518422	2.67219e-07	0.0586868	0.0758092	0	0.661058	0.00501361	0	0.000139398	0.000214	0.7486	4.36576e-05	0.164589	0.0261806	8.20787e-08	0.114094	0.242084	0.935301	0.010153	0.0783028	0.125617	0.129777		6.34799e-05	0.616913	5.57508e-06	2.22045e-16		0.456207	0.000719637	0.569969	0.578902	0.694615	0.968421	0.470413	0	0.0727916	0.9139	0.953744	0.297786	0.206037	0.434663	0.908291	0.168897	0.00532667	0.570074	0.135334	0.614394	0	0.83527	0.00581822	0.649408	0	0.334385	0.686364	0.0612115	0	0.218363	0.578138	0.645018	0.491307	0.420999	0.366291	0.761668	0.216103	0.66356	0.640171	0.205331	0.630276	0.760335	0.650734	0.723185	0.992662	0.730119	0.25704	0.978267	1.11022e-15	0.217867	0.79706	0	1.06163e-06	4.59279e-06	0.187377	0.45032	0.199081	0.261473	1.0917e-05	0.173514	0.264862	0.988448	0.309575	0.21283	0.12364	0.882425	0.218019	0.328761	0.538739	0.234515	0.335825	0.406085	0.308404	1.7716e-09	0.27033	0.00106746	0.460747	8.37309e-06	0.848518	0.631479	0.694384	0.160669	0.409001	0.536627	0.781014	0.370559	0.923101	5.82599e-06	5.55112e-15	0.68311	0.000893674	0.349122	0.931481	0.698168	0.78733	0.965056	0.975619	0.51494	0.954483	3.43826e-05	0.000929146	1.07394e-09	0.000850751	0.135885	0.518703	8.34015e-08	0.567176	0.790536	0.114071	0.0568123	0.397783	0.368228	0.622607	0.60819	0.984058	0.496067	0.503161	0.063653	2.02216e-12	0.863061	0.663404	0	0.773994	0.863886	0.772208	0.211552	0.540299	0.795781		0.00463369
	R	0.0360339	0.759925	0.758769	0.26887	0.154542	0.7954	0.526472	0	0.000171406	0.0382278	0.160107	0.981525	0.920592	0.076431	0.515695	0.790414	0.391099		0	0	0	0.77798	0.182346	0.661041	0.132947	0.840132	0.00514087	0.0994933	0.355658	0.0522684	0.000169501	0.898594	0.328156	0.668692	2.50656e-05		1.0677e-05	0.514835	0.00156509		0	0.0909731	0	0	0	0	0	0	0	0	0	0	0	0	0	0	0.00200231		0.185933	4.44089e-16	0	0	0	0.892151	7.77156e-15	2.18878e-11	1.23861e-05			0.0103853	5.73763e-13	0	0	0.00535869	0.0553931	0.000509152	0	0.563464	1.02236e-06	0.29568	0.237152	0.208629	0.243983	0	0.827987	0.0562038	0.775695	0.540755	0.493849	0.0144756	0.81653	0.380295	0.4412	0.0158981		0.731292	0	0	0.00772227	0	0	0	0.0203756	0.923968	0	0	0	0.393637	0	0	0.0711801	7.93909e-08	0	0	0.655585	0.0163518	0.000430067	0.614227	0.230536	0.000804063	0	1.7487e-07	0	0.805419	0.00906516	0	0	0.00290049	6.62355e-07	1.34098e-06	1.9984e-15	0	0.0958954	0.165664	0		0	0.118816		0.679008	0	0.852634	0.000521707	0	0.980626	0.999741	0.294598	0.0018026	0.0693222	0.387172	0.667318	0.555818		0	0.174171	0	0.148864	0	0.0581751	0.0427227	0	0	3.56668e-05	0.482906	0		0.0650312	0	0	6.89208e-05	0.0156599	0.307072	0.0371655	0.0481964	0.516451	0.92162	0.287141	0.947567		0.950995	0.0127977	0	0.0811145	0.32461	0.142803	0	0	0.145133	0.114468	7.67087e-08	1.96576e-09	0	2.26912e-11	2.33269e-09	0.294	0.625091		0.451964	0.655083	0.00154942	0.893347	0.000850557	0.038967	0	0.0730877	0	1.30562e-12	0.138362	0.318848	9.26209e-07	0	0.859966	0	0.0820547		0.16322	0.104044		0	0	0	0	0.961244	0	2.22045e-16	0.879811	0.0592056	0.98301	0.426841	0.0424767	0.521092		0	0	0	0	0	4.35282e-05	0	6.11851e-05	0.261281	3.10862e-15	0	0.134653	0.465998	0.94476	0.560748		0.34129		0.520133	0	0.411186	0.324938	0	0	8.26225e-08	0.20089	0	0.00229679	0.154713	0.347936	0.00125316
	K	0.482907	0.633133	0.870459	0.790243	0.933727	0.704479		1.58744e-10		0.713714	0.736565	0.989094	0.723637	0.680961	0.778023	0.535703	0.960983	0.816464	0.108691	1.56986e-13	1.66437e-09	2.53169e-06	0.282664	0.96806	0.869296	0.906461	0.0838839	0.941931	0.702326		0.464104	0.511967	0.116511	0.462655	0.455521	0.633562	0.254917	0.439675	0.720321	0.795801	7.99361e-15	0.54115	3.33067e-15	7.40872e-11	0.00362558	0	0.552088		0.749808	2.33524e-09	8.85905e-07	0	0	0.234029	0.000160239	0	0.272155	0.000985463	0.0241476	0.129815	0.000608447	3.45834e-12	0.33829	0	7.12867e-05	4.4665e-08	0.00477006	0.157196	0.721187	5.40305e-08	0.00275533	4.45252e-10	9.77832e-06	0.288885	0.0471204	0.260398	0.00454849	0.888472	0.833611	0.784003	0.574442	0.868969	0.797068	0.0165894	0.603612		0.763338	0.785459	0.98608	0.70588	0.823302	0.950711	0.442061	0.921364	0.737749	0.983893	0.038821	0	0.846586	0.805314	0	0	0.796267	0.925079	0.000187331	0.00608193	0.00696907	0.00980107	6.12495e-08	0.000296299	0.0108083	0.983087	3.91794e-07	0.57003	0.460359	0.471258	0.399587	0.580269	0.416379	0.433701		0.0751307	0.000106712	0.24447	0.330477	0.979557	7.97844e-07	0.00823425	0.106171	0.777003	0.949669	0	0.377051	0.993081	2.27273e-08	0.610601	0.107071	0.725046	0.843602	0.00420333	6.55231e-06	0.89163	0.947788	0	4.72629e-05	0.244138	0.332355	0.142602	0.216419	0.00894474	0.585512	0.730537	0.717214	0	0.488313	0.000261014	0.636609	0	0.407823	0.649152	0.0436973	0	0.937117	0.821028	0.0531211	0.712326		0.545489	0.43655	0.53208	0.692482	0.610499	0.496169	0.817479	0.410976	0.9998	0.90761	0.056279	0.377503	0.99978	0.868959	0.042041	0.894935	0.409292	0.000248422	0.0133713	0.0505633	0.891379	0.973794		0.564565	0.297729	0.958671	0.92943	0.792189	0.985821	0.649858	0.964991	0.975927	0.972857	0.860803	0.943448	0.736564	0.00841392	0.931564	0.130767	0.196173	0.720584		0.0889082	8.58039e-07	0.669268	0.0458618	0.88702	0.981178	0.748558	0.624004	0.880053	2.29187e-05	0.000524114	6.14258e-07	0.0431346	0.80155	0.195257	0.120772	0.810855	0.943407	0.869422		0.979801	0.83667	0.917636	0	0.000495629	0.242712	0.0389841	0.00470489	0.711432	0.878428	0.708849	0.130328	0.0295471	0.523913	0.937243	0.532195	0.58386	0.96946	0.558822	0.879907	0.690361	0.571149	6.81899e-13	0.55425	0.457645	0.011344	0.026268	0.550046	0.582592	0.958688	0.873044		0.731706	0.129753
	STOP	0	0.259798	0.0129731	5.77501e-06	0.000188043	0.0725637	0.0399701	6.74781e-10	1.49344e-05	7.6765e-05	0.000493189	3.3765e-08	1.37026e-05	8.10879e-05	2.83039e-06	3.16627e-06	6.29506e-06	0.67809	0.0645772	2.07168e-13	1.24123e-12	5.28511e-11	8.65974e-15	1.17792e-05	0.00807337	1.95631e-05	0	0.000280398	4.13003e-14	5.80425e-13	0	6.27076e-12	0	7.14984e-14	9.6906e-07	6.66134e-16	0	0.00239477	8.88178e-16	0.00128624	0	0.00138242	0	0	0.000343961	0	3.69324e-05	6.32675e-07	0.740117	0	2.22045e-16	0	0	0	0	0	9.12139e-06	0	0	0	0	0	0	0	0	0	0	0	0	0	0	0	0	0	0	0	0	0	0	9.03683e-07	0	0.00882314	0.0495442	1.85542e-05	0.21475	1.13679e-07	0.0293317	0.0416412	0.014408	1.06048e-08	0.00412558	0.000380016	0	0.0363149	0.00161434	0.0146952	0.0140032	0	0.068188	0	0	0	0	0	2.86287e-11	6.64006e-05	9.92436e-07	0	6.55964e-12	1.39125e-09	0	0	0	0	9.55039e-07	1.15863e-12	0	8.78799e-08	0.194492	0	0	0	2.50799e-12	0	0	0	1.19662e-11	0	0	0	3.77476e-14	0	0	0.0325042	2.00684e-12	0.0265603	2.01552e-09	2.22045e-16	1.82077e-14	0	0	0	0	0	0	0	5.89461e-06	0.00315656	0	0	0	0	0.0001717	0	0	0.000143447	0.000389287	0	0.0177941	0.00946949	0	0	7.22737e-05	0.00603305	0.0230614	0.0156135	0.107463	0.00825151	8.51227e-08	0.0051768	2.95702e-09	0.070799	1.45531e-05	0.0124981	0.00532181	0.925703	0.0322341	0	2.11942e-12	0.00724176	0.0818564	0.00939049	0.204083	0	3.35731e-09	0.0110951	0.000728586	0.677607	0.72224	0.198294	0.386926	0.551321	0.222492	0.260526	0.0372287	0.208267	0.389122	0.311703	0.680818	0.782515	0.660452	0.602413	0.013339	0.0116926	0.339421	7.40214e-06	0.389554	0.290497	0.475256	0.238648	8.71502e-05	3.09647e-10	0.126113	4.53415e-07	0.870341	0.000438983	0.134437	4.92737e-10	5.64103e-06	0.000149919	5.9675e-06	0.00102869	0	0.00342002	4.96492e-13	2.84945e-05	0.00259253	0.571978	0.0867782	0.169381	0.00808197	0.0100022	0	3.2117e-06	0.0288276	0.0028913	1.08527e-05	0	4.34474e-08	0	0	0	0.685793	1.80143e-11	0	0.00011186	0.750428	5.33144e-06	0	2.55141e-07	0	4.44089e-15	7.22774e-06	0	6.65194e-05	0.000103286	0.00176376	0.247713	3.30001e-06	0.000416821	0	6.96956e-11	6.47331e-05
