## Supplementary material for "Collateral fitness effects of mutations": Data S3 (part 1 of 2)

### Sheet: Wildtype Seq. Counts
Region	Ambler positions	Replica	Wildtype sequencing counts 0 μg/ml Amp	Total Sequencing Counts 0 μg/ml Amp	Wildtype sequencing counts 156 μg/ml Amp	Total Sequencing Counts 156 μg/ml Amp
1	26-51	1	17563	400468	18686	342247
		2	31412	789056	37077	735730
2	52-78	1	16231	349445	24887	352596
		2	53459	1258086	78653	1180186
3	79-104	1	16491	369623	21694	402151
		2	47977	1171476	56214	1125250
4	105-132	1	14789	346448	19724	328505
		2	12514	388235	16716	326647
5	133-156	1	19625	336003	25432	344957
		2	54580	995843	62700	919644
6	157-183	1	17837	371136	22022	341188
		2	55458	1267621	71925	1214918
7	184-209	1	12885	234548	21635	317696
		2	61425	1199723	64952	1003632
8	210-236	1	31530	369040	36714	307015
		2	68638	836844	96006	828011
9	237-264	1	19770	300058	28235	282628
		2	50841	848195	87301	899615
10	265-290	1	17310	357770	20672	348692
		2	61870	1405052	69847	1272412

### Sheet: KEY (to data tabs)
		H	P	E	T	L	V	K	V	K	D	A	E	D	Q	L	G	A	R	V	G	Y	I	E	L	D	L	N	S	G	K	I	L	E	S	F	R	P	E	E	R	F	P	M	M	S	T	F	K	V	L	L	C	G	A	V	L	S	R	V	D	A	G	Q	E	Q	L	G	R	R	I	H	Y	S	Q	N	D	L	V	E	Y	S	P	V	T	E	K	H	L	T	D	G	M	T	V	R	E	L	C	S	A	A	I	T	M	S	D	N	T	A	A	N	L	L	L	T	T	I	G	G	P	K	E	L	T	A	F	L	H	N	M	G	D	H	V	T	R	L	D	R	W	E	P	E	L	N	E	A	I	P	N	D	E	R	D	T	T	M	P	A	A	M	A	T	T	L	R	K	L	L	T	G	E	L	L	T	L	A	S	R	Q	Q	L	I	D	W	M	E	A	D	K	V	A	G	P	L	L	R	S	A	L	P	A	G	W	F	I	A	D	K	S	G	A	G	E	R	G	S	R	G	I	I	A	A	L	G	P	D	G	K	P	S	R	I	V	V	I	Y	T	T	G	S	Q	A	T	M	D	E	R	N	R	Q	I	A	E	I	G	A	S	L	I	K	H	W	*
Amino acid	Codon	26	27	28	29	30	31	32	33	34	35	36	37	38	39	40	41	42	43	44	45	46	47	48	49	50	51	52	53	54	55	56	57	58	59	60	61	62	63	64	65	66	67	68	69	70	71	72	73	74	75	76	77	78	79	80	81	82	83	84	85	86	87	88	89	90	91	92	93	94	95	96	97	98	99	100	101	102	103	104	105	106	107	108	109	110	111	112	113	114	115	116	117	118	119	120	121	122	123	124	125	126	127	128	129	130	131	132	133	134	135	136	137	138	139	140	141	142	143	144	145	146	147	148	149	150	151	152	153	154	155	156	157	158	159	160	161	162	163	164	165	166	167	168	169	170	171	172	173	174	175	176	177	178	179	180	181	182	183	184	185	186	187	188	189	190	191	192	193	194	195	196	197	198	199	200	201	202	203	204	205	206	207	208	209	210	211	212	213	214	215	216	217	218	219	220	221	222	223	224	225	226	227	228	229	230	231	232	233	234	235	236	237	238	240	241	242	243	244	245	246	247	248	249	250	251	252	254	255	256	257	258	259	260	261	262	263	264	265	266	267	268	269	270	271	272	273	274	275	276	277	278	279	280	281	282	283	284	285	286	287	288	289	290	291
Trp	TGG
Phe	TTC
Tyr	TAC
Pro	CCC
Pro	CCG
Met	ATG
Ile	ATC
Leu	CTC
Leu	CTG
Leu	TTG
Val	GTC
Val	GTG
Ala	GCC
Ala	GCG
Gly	GGC
Gly	GGG
Cys	TGC
Ser	AGC
Ser	TCC
Ser	TCG
Thr	ACC
Thr	ACG
Gln	CAG
Asn	AAC
Asp	GAC
Glu	GAG
His	CAC
Arg	AGG
Arg	CGC
Arg	CGG
Lys	AAG
*	TAG
	WT	H	P	E	T	L	V	K	V	K	D	A	E	D	Q	L	G	A	R	V	G	Y	I	E	L	D	L	N	S	G	K	I	L	E	S	F	R	P	E	E	R	F	P	M	M	S	T	F	K	V	L	L	C	G	A	V	L	S	R	V	D	A	G	Q	E	Q	L	G	R	R	I	H	Y	S	Q	N	D	L	V	E	Y	S	P	V	T	E	K	H	L	T	D	G	M	T	V	R	E	L	C	S	A	A	I	T	M	S	D	N	T	A	A	N	L	L	L	T	T	I	G	G	P	K	E	L	T	A	F	L	H	N	M	G	D	H	V	T	R	L	D	R	W	E	P	E	L	N	E	A	I	P	N	D	E	R	D	T	T	M	P	A	A	M	A	T	T	L	R	K	L	L	T	G	E	L	L	T	L	A	S	R	Q	Q	L	I	D	W	M	E	A	D	K	V	A	G	P	L	L	R	S	A	L	P	A	G	W	F	I	A	D	K	S	G	A	G	E	R	G	S	R	G	I	I	A	A	L	G	P	D	G	K	P	S	R	I	V	V	I	Y	T	T	G	S	Q	A	T	M	D	E	R	N	R	Q	I	A	E	I	G	A	S	L	I	K	H	W	*
	Amino Acid	26	27	28	29	30	31	32	33	34	35	36	37	38	39	40	41	42	43	44	45	46	47	48	49	50	51	52	53	54	55	56	57	58	59	60	61	62	63	64	65	66	67	68	69	70	71	72	73	74	75	76	77	78	79	80	81	82	83	84	85	86	87	88	89	90	91	92	93	94	95	96	97	98	99	100	101	102	103	104	105	106	107	108	109	110	111	112	113	114	115	116	117	118	119	120	121	122	123	124	125	126	127	128	129	130	131	132	133	134	135	136	137	138	139	140	141	142	143	144	145	146	147	148	149	150	151	152	153	154	155	156	157	158	159	160	161	162	163	164	165	166	167	168	169	170	171	172	173	174	175	176	177	178	179	180	181	182	183	184	185	186	187	188	189	190	191	192	193	194	195	196	197	198	199	200	201	202	203	204	205	206	207	208	209	210	211	212	213	214	215	216	217	218	219	220	221	222	223	224	225	226	227	228	229	230	231	232	233	234	235	236	237	238	240	241	242	243	244	245	246	247	248	249	250	251	252	254	255	256	257	258	259	260	261	262	263	264	265	266	267	268	269	270	271	272	273	274	275	276	277	278	279	280	281	282	283	284	285	286	287	288	289	290	291
	W
	F
	Y
	P
	M
	I
	L
	V
	A
	G
	C
	S
	T
	Q
	N
	D
	E
	H
	R
	K
	STOP

### Sheet: Fitness (weighted mean)
		H	P	E	T	L	V	K	V	K	D	A	E	D	Q	L	G	A	R	V	G	Y	I	E	L	D	L	N	S	G	K	I	L	E	S	F	R	P	E	E	R	F	P	M	M	S	T	F	K	V	L	L	C	G	A	V	L	S	R	V	D	A	G	Q	E	Q	L	G	R	R	I	H	Y	S	Q	N	D	L	V	E	Y	S	P	V	T	E	K	H	L	T	D	G	M	T	V	R	E	L	C	S	A	A	I	T	M	S	D	N	T	A	A	N	L	L	L	T	T	I	G	G	P	K	E	L	T	A	F	L	H	N	M	G	D	H	V	T	R	L	D	R	W	E	P	E	L	N	E	A	I	P	N	D	E	R	D	T	T	M	P	A	A	M	A	T	T	L	R	K	L	L	T	G	E	L	L	T	L	A	S	R	Q	Q	L	I	D	W	M	E	A	D	K	V	A	G	P	L	L	R	S	A	L	P	A	G	W	F	I	A	D	K	S	G	A	G	E	R	G	S	R	G	I	I	A	A	L	G	P	D	G	K	P	S	R	I	V	V	I	Y	T	T	G	S	Q	A	T	M	D	E	R	N	R	Q	I	A	E	I	G	A	S	L	I	K	H	W
Amino acid	Codon	26	27	28	29	30	31	32	33	34	35	36	37	38	39	40	41	42	43	44	45	46	47	48	49	50	51	52	53	54	55	56	57	58	59	60	61	62	63	64	65	66	67	68	69	70	71	72	73	74	75	76	77	78	79	80	81	82	83	84	85	86	87	88	89	90	91	92	93	94	95	96	97	98	99	100	101	102	103	104	105	106	107	108	109	110	111	112	113	114	115	116	117	118	119	120	121	122	123	124	125	126	127	128	129	130	131	132	133	134	135	136	137	138	139	140	141	142	143	144	145	146	147	148	149	150	151	152	153	154	155	156	157	158	159	160	161	162	163	164	165	166	167	168	169	170	171	172	173	174	175	176	177	178	179	180	181	182	183	184	185	186	187	188	189	190	191	192	193	194	195	196	197	198	199	200	201	202	203	204	205	206	207	208	209	210	211	212	213	214	215	216	217	218	219	220	221	222	223	224	225	226	227	228	229	230	231	232	233	234	235	236	237	238	240	241	242	243	244	245	246	247	248	249	250	251	252	254	255	256	257	258	259	260	261	262	263	264	265	266	267	268	269	270	271	272	273	274	275	276	277	278	279	280	281	282	283	284	285	286	287	288	289	290
Trp	TGG	0.971454	1.08657	1.03487	-0.119498	0.988674	1.03049	0.975515	0.244771	1.00844	0.978204	0.931311	-0.486311	0.997275	0.986935	1.01755	1.0078	0.988018	0.918154	1.00467	-1.00115	0.878464	-0.0896608	0.994465	0.966013	0.584387	1.03215	1.03887	1.00151	1.00239	0.959309	0.95505	1.01219	0.911066	1.02237	1.03814	0.985674	0.977808	1.01078	1.02016	1.03189	0.911408	-0.398389	-0.398626	-0.469596	-0.751519	-0.602746	0.986064	-0.572437	-0.27425	0.734463	-0.730085	-0.40894	0.969422	0.987492	0.836061	-0.796522	0.978119	0.957429	0.971149	0.228182	0.986573	0.99889	0.993324	0.9676	1.02787	1.05058	0.93589	0.972706	0.991574	0.991179	1.0275	1.02264	0.997072	0.982045	1.00189	0.914241	1.03395	0.919474	0.955144	1.00143	-0.249156	1.02891	0.982643	-0.637736	0.964771	1.00061	0.988967	0.994218	1.0374	0.970138	0.986966	-0.15522	0.207201	-0.135065	1.01931	0.0693447	-0.411485	-0.194461	0.96968	0.472826	-0.470749	-0.848247	1.00263	0.985853	-0.713225	-0.732973	-0.496313	0.862801	-0.79209	-0.836165	-0.34919	0.3428	-1.12856	0.98243	1.01189	0.989419	0.99983	0.832526	-0.574174	0.46714	1.03086	1.0095	0.966137	1.02762	1.05789	1.03636	0.972238	0.991818	1.06143	1.03767	1.03976	-0.844515	0.995082	1.03255	-0.691073	0.99952	-0.432101	0.551932	-0.133965	0.985999	-0.650484	0.983856	1.01898	-0.964484	0.0752096	1.00901	1.0174	1.00377	0.986311	0.994533	0.231869	0.99462	0.973686	-0.937544	-0.72481	-0.888378	0.895423	-0.58777	1.01207	1.00997	-0.577398	-0.996241	0.992085	1.02028	1.01183	0.995732	0.977347	1.0616	0.994874	0.979909	1.01258	0.899832	0.986956	1.05021	1.01934	1.00617	0.974819	0.900075	1.05874	1.01799	1.033	1.01891	1.01036	1.0268	0.949528	0.689162	0.993005	0.99294	0.860586	1.0071	0.944002	0.619804	0.961092	1.01614	0.45349	1.03658	0.716028	0.947838	1.01393	0.930132	0.76932	0.953002	0.997599	1.01367	0.997432	0.255865	0.905743	0.990813	-0.60539	-0.0895019	-0.896876	-0.322872	-0.342641	0.980182	0.9674	-0.531853	-0.442432	-0.00469533	-0.734317	1.01211	-0.631121	-0.183118	0.999051	0.985463	0.0254902	1.0123	0.97514	0.951662	0.986038	0.984001	0.954707	-0.584816	-0.293588	-0.127167	-0.459052	0.846451	0.146651	0.989964	1.01934	1.03379	0.982137	0.984721		1.01139	1.00745	1.01691	0.822303	0.912214	-0.702741	1.01249	1.01367	0.287559	0.994218	0.978628	-0.0526787	0.886235	1.05121	0.998145	-0.103812	0.98347	1.01732	1.02037	1.03823
Phe	TTC	0.982386	1.07136	0.965625	0.957812	0.984356	1.03411	0.991898	0.504617	1.00318	1.03391	1.08545	-0.177464	0.986063	0.978353	1.04292	0.961935	0.974891	1.0274	0.947374	-0.957131	0.984955	1.04519	1.00216	0.985451	0.761709	0.981342	1.0142	0.999435	0.973075	1.01814	1.04646	0.995967	1.00363	1.06135	0.990379	0.245192	1.03683	0.97348	0.977676	0.92785	0.999872	0.613411	0.983677	1.02751	-0.738636	-0.523835	0.98094	-0.555929	0.730545	0.972149	-0.507457	-0.73164	0.968731	0.941342	0.969805	0.974563	0.962468	1.05748	0.947738	0.308978	1.00663	1.01663	1.01089	0.941541	0.991641	0.946267	0.957329	0.98078	0.956982	0.941713	0.992814	0.991132	0.963401	1.04022	1.02826	1.00827	0.946213	0.986889	1.0302	0.973178	0.676009	1.0268	0.992212	0.0760717	0.975428	1.0322	1.01289	0.992278	1.00381	1.01595	1.0395	0.957786	1.00792	0.972456	1.00055	0.148291	0.952554	-0.265885	1.00936	0.798131	-0.633287	-0.192192	0.867402	0.998624	-0.67877	-0.733565	-0.561593	1.01979	-0.846178	-0.384831	0.65263	1.01103	-0.56625	1.05355	0.928234	1.02717	1.02847	1.02068	0.127311	0.971832	1.07316	1.02028	0.94634	0.789558	1.05931	1	0.986032	0.97652	1.00006	1.01526	0.989111	-0.440478	1.01866	0.980868	1.03325	1.16398	1.01429	0.998823	0.825783	0.954526	-0.618504	0.976325	0.934683	0.899011	-0.876457	0.978526	1.01043	0.854965	0.989033	0.951122	0.46528	1.01819	0.958495	-0.997249	0.135977	-0.713124	0.9162	-0.865367	0.955996	0.977561	0.98898	-0.894474	0.998938	1.00548	0.872356	1.0394	0.905344	1.01207	1.0633	1.03844	1.01835	0.537568	1.00311	1.01886	1.02916	1.01927	1.03246	0.992722	1.02274	1.1208	0.996512	0.995807	0.925696	0.983413	0.99996	0.837447	0.997635	0.937499	0.832669	1.04386	1.00325	0.971073	1.03725	0.957638	0.993221	0.9994	1.01904	1.0291	1.08993	0.969526	0.938276	0.942495	1.02985	0.984215	0.976557	0.992907	0.328524	0.971422	-0.816601	-0.735455	-0.421212	0.211887	-0.22012	0.961027	1.03098	0.0243244	0.785604	0.416141	-0.739097	0.961782	0.967175	0.532989	1.00677	1.01343	-0.414927	0.918569	0.995951	0.926472	0.912538	1.02979	0.979601	0.318565	0.956508	1.0254	0.260736	1.02251	0.992215	0.975683	1.02926	0.992788	0.980134	0.995573		1.01584	0.986157	1.01032	0.92468	1.08833	-0.509842	1.00861	0.972927	0.970436	1.00997	1.00125	1.01966	1.07652	1.02083	1.01681	1.03808	0.972765	1.0057	1.02047	0.990364
Tyr	TAC	0.971206	0.969488	1.0054	0.00628544	1.03402	1.03476	0.91733	-1.19511	1.03274	1.01713	0.963928	-0.268686	0.932699	1.03386	1.01161	1.01081	1.08148	1.02115	0.876737	-1.05093	0.992712	1.0711	0.956164	0.981418	0.933815	1.02022	1.03543	0.997906	0.969434	1.01785	1.01212	1.01112	1.05437	0.977716	0.952658	1.04443	0.992562	0.982893	1.0726	1.02145	0.991804	0.77163	1.00132	-0.143197	-0.905806	-0.51273	0.983431	-1.01388	-0.634169	0.959227	-0.52418	-0.720052	0.95269	0.956144	0.897028	0.555226	1.00273	1.01917	0.918075	0.72867	0.943016	1.00396	1.02276	0.939894	1.05616	0.996557	1.00468	0.966291	1.09896	1.00606	0.99778	1.00357	0.981067	0.955089	0.989731	1.01156	0.947889	1.03728	1.05287	1.01166	0.849627	1.02447	1.00535	-0.0638054	0.999444	0.987826	1.10484	1.01457	1.00993	1.03954	0.97945	1.02537	0.987208	0.991509	1.01861	0.564868	0.157278	-0.546348	0.968837	0.992797	-0.694234	-0.489128	0.968839	0.939101	-0.855563	-0.429971	-0.398792	1.04191	-0.981102	-0.722482	0.851306	1.00307	-0.877423	0.94533	1.05801	1.03949	0.970748	0.974648	0.389347	0.944982	1.03345	1.05052	0.944779	1.04107	0.908835	1.04051	1.01502	0.977449	0.98747	0.999388	1.0116	-0.675566	1.01018	1.03548	-0.532243	0.99113	0.0707325	1.01921	0.388147	1.0015	0.811604	0.981283	1.01664	-0.809542	-0.515089	0.983019	1.01135	0.951566	0.973157	0.982242	0.671191	0.946463	1.00361	-0.382713	0.196689	-0.73914	0.953534	-0.917268	0.987584	0.963958	1.00913	-0.90724	1.02995	0.930338	0.986195	0.94723	0.970232	0.981448	1.02588	0.998235	1.00965	0.735165	0.976139	1.01518	1.02064	0.973694	0.964846	0.992179	1.01588	1.04175	1.06912	-0.0904416	0.961844	0.972354	0.982055	-0.765095	1.02306	1.08565	0.842545	1.00096	1.00475	1.0055	1.01162	1.04076	0.563358	0.814545	0.678796	0.958108	1.01562	0.826339	1.01607	1.0257	1.02761	0.964761	0.933409	1.00911	0.817878	0.986568	-0.394566	-0.0831952	-0.360164	0.63301	-0.487168	0.949316	1.05017	-0.00958918	0.590386	0.155823	-0.551237	0.992556	-0.118985	-0.476363	0.986788	0.795902	-0.309582	1.00097	0.946299	0.988676	0.966369	1.05645	0.998404	-0.178039	0.960615	0.99508	-0.716957	1.03852	1.03063	1.0313	1.01131	0.9802	0.97577	1.02785		0.97683	0.964575	0.945536	1.04753	0.98765	-0.210198	1.02265	1.06764	0.999649	1.01141	1.05349	-0.755677	0.974265	1.05086	1.08976	0.598373	0.969317	1.038	0.953172	0.985415
Pro	CCC	0.929271	1.00929	1.00136	0.996921	0.986486	1.02135	0.394522	-0.614548	-0.663929	-0.580842	0.338765	-0.829884	0.951632	1.03107	0.969344	0.945188	0.586027	0.990809	-0.908668	-1.01572	-1.0447	-1.11415	-0.944301	-1.00609	-0.134558	1.00656	0.983843	0.742516	0.993825	0.509507	0.987673	-0.232622	-0.572503	-0.141408	-0.765787	-0.599462		-0.495729	-0.607949	1.00983	-0.837572	1.00389	-0.419108	-0.673206	-0.65624	0.999591	-0.567075	-0.706858	0.997791	0.97959	-0.525359	-0.715775	-0.691421	-0.488204	-1.14921	-1.17648	-0.385325	-0.771579	-0.679471	-0.0941995	0.919328	-0.284573	1.01471	0.00443594	1.00046	1.00656	0.993618	-0.541136	1.00685	-0.039632	0.949217	1.00011	1.01213	0.991719	0.997116	1.00339	0.525019	0.1834	1.01028	0.99587	-0.102356	1.0099	-0.307411	-0.43233	1.0124	0.982691	0.967907	1.00135	1.00206	0.997111	1.00602	-0.168204	1.01054	0.986945	1.01192	-0.436257	-0.39269	0.491144	0.78833	0.99395	-0.617961	-0.648954	0.404795	-0.342347	-0.625856	-0.699973	-0.456931	0.864398	-0.881492	0.310695	-0.71012	-0.894841	-0.935402	-0.910955	1.0016	1.00616	-0.396662	0.995557	-0.00901658	1.02313	0.972887	0.976071	-0.747762	1.02847	0.991809	-0.832295	-0.744321	0.967916	1.00981	-0.507352	1.04255	-0.631053	1.00765	0.26231	-0.799951	-0.432037	1.03053	-0.9559	-0.589707	1.02002	-0.783022	0.992471	0.982295	0.495485	-0.562625	0.996874	1.06517	1.04649	1.01343	0.99922	-0.0218767	0.994548	1.03188	-0.92472	-0.78812	-0.402758	0.866386	0.987007	0.986184	0.974463	-0.766726	-0.841463	0.980129	-1.06067	-1.05929	0.339169	0.961814	-0.811199	-1.17886	-0.354118	0.990792	0.982834	1.00955	1.02603	0.977969	1.00795	1.00136	0.978793	-0.203349	0.324396	0.875727	-0.864636	-0.37674	0.363076	-0.731636	-0.704582	-0.358012	0.988008	0.981829	1.01192	0.99603	0.989994	1.00799	1.01282	1.01762	1.00556	0.408273	1.01051	0.990171	0.486465	0.996285	1.01153	0.974694	-0.893358	-0.777667	-0.887363	-0.863082	1.00113	-0.812686	0.989525	-0.870201	-0.388584	-0.919428	0.97812	0.999555	-0.677316	-0.228889	-0.224242	-0.983987	-0.864253	-0.622274	-0.652823	-0.576723	-0.607573	-0.637828	1.00797	0.970502	0.973222	0.990035		0.99462	-0.726335	-0.485341	-0.625444	-0.681123	-0.653969	-0.745235	-0.500232	-0.437531	1.02981	0.870018	1.03754		1.00895	1.09383	1.00235	0.925564	1.02954	-0.414133	-0.18846	0.991518	-0.818468	-0.714762	-0.0720485	-0.706371	-0.692552	-0.516941	0.991526	-0.711996	0.275131	0.739452	0.247949	0.422659
Pro	CCG	0.93909	0.974049	0.967951	1.03489	0.998325	0.982178	0.399152	-0.549572	-0.62579	-1.00535	0.389868	-0.803672	0.973537	0.97334	0.951458	0.998045	0.606789	0.995998	-0.702899	-0.695268	-0.916865	-0.889417	-0.51685	-0.993032	-0.155949	1.0261	0.972529	0.739501	0.995749	0.5169	1.01504	-0.25475	-0.546667	-0.118872	-0.698005	-0.734169	1.01567	-0.686565	-0.572526	0.998693	-0.771395	0.987295	-0.495789	-0.852729	-0.923089	1.01211	-0.574423	-0.565773	1.00607	0.978912	-0.459638	-0.62499	-0.817654	-0.284047	-1.19593	-1.03982	-0.406761	-0.762902	-0.687517	-0.0031439	0.873285	-0.254824	0.983008	0.0374588	0.988338	0.932002	0.99461	-0.778788	1.03006	0.175467	0.998171	0.985313	1.01252	1.07089	1.00622	1.02795	0.50671	0.203704	1.03006	1.03115	0.016505	0.999173	-0.213454	-0.188947	0.999447	0.985451	0.966843	0.998356	1.01563	0.992428	1.00338	-0.11051	1.00811	0.9812	1.00421	-0.387382	-0.651362	-0.264485	0.63707	-0.455583	-0.573949	-0.452834	0.416456	-0.147507	-0.656018	-0.6552	-0.600967	0.900764	-0.471627	0.306493	-0.883299	-0.914117	-0.974818	-0.701585	1.02872	1.04483	-0.489298	1.00364	0.00479439		1.01389	1.01759	-0.622351	0.99549	1.01536	-0.75934	-0.56178	1.0148	0.974608	-0.49122	0.994002	-0.692579	0.986093	0.229346	-0.607525	-0.572839	0.998117	-0.897705	-0.624004	0.989667	-0.652586		0.991982	0.434381	-0.735157	0.967838	1.03313	1.03481	1.03377	1.03635	-0.0427923	1.01532	0.991364	-0.773572	-0.991436	0.256533	0.702777	0.974361	1.01798	1.02686	-0.965468	-0.991527	0.98757	-0.565561	-0.860804	0.278433	0.949514	-0.818637	-0.910122	-0.380344	1.00395	0.953898	0.972923	1.00439	1.03314	0.981242	0.985553	0.933091	-0.272666	0.315278	0.876022	-1.02505	-0.432584	0.457914	-0.756655	-0.87739	-0.0483693	0.991495	0.9621	1.00595	1.01769	0.991564	0.995415	1.00159	1.00629	1.01819	0.404645	1.01586	0.967434	0.392608		1.01385	0.983487	-0.836086	-0.861891	-0.885578	-0.81381	1.03131	-0.855321	1.02257	-0.892903	-0.56548	-0.470404	1.03236	1.01015	-0.572057	-0.161595	-0.435417	-0.84372	-0.529369	-0.669336	-0.818232	-0.449886	-0.322477	-0.842354	0.983282	0.951671	0.93881	0.963418	1.02161	1.00485	-0.842481	-0.77622	-0.591596	-0.524808	-0.623713	-0.441503	-0.233798	-0.390767	1.03898	0.947649	0.972955		1.03399	0.996412	1.00407	0.962425	1.00929	-0.372883	-0.195049	0.983133	-0.601352	-0.66868	-0.0409317	-0.98831	-0.753127	-0.495737	1.03503	-0.657295	0.345881	0.776705	0.237324	0.407558
Met	ATG	1.02679	0.994729	0.98857	0.936657	0.99363	1.10866	1.02671	0.986279	1.00564	1.02858	1.0532	1.00951	1.0218	1.0216	0.959743	1.02645	1.00683	1.00945	1.03172	-1.00438	1.03483	1.03304	1.00091	1.0035	0.945689	0.9695	1.07565	1.02846	0.968086	1.0078	0.996845	0.924641	0.980783	0.993524	0.982884	1.02679	1.00546	1.05091	1.06425	1.02249	0.966331	-0.0321487	0.99668	0.982462	-0.992975	0.936777	0.968015	-0.854569	1.02189	0.993271	1.01894	0.956631	0.947886	0.988369	0.962495	0.992961	0.968208	0.950605	0.964638	1.00028	1.01537	0.990623	0.99935	0.989283	1.02744	1.01693	0.983158	1.01287	0.956985	1.02553	1.06029	1.04563	1.02644	0.978975	0.970559	0.960179	1.02074	1.02748	0.954147	1.03254	0.706286	1.02121	1.0257	0.980708	1.02095	0.968232	0.965336	0.969689	1.0335	0.99419	1.04678	1.02404	1.00104	0.967251	0.960403	1.04472	1.00172	0.995897	0.959221	0.897452	0.97211	0.997942	0.944762	0.993163	-0.689451	-0.801899	-0.234411	1.01095	-0.715507	-1.02291	0.856282	1.00794	0.992786	0.9522	1.08171	1.01801	0.989858	0.992123	0.684904	1.05759	0.986548	1.05279	0.979628	1.05401	1.07721	1.09605	1.11554	0.993414	1.0509	1.04417	1.05175	-0.58046	1.03242	0.969609	0.624436	1.0202	1.0376	0.955045	1.05849	0.99532	-1.15134	0.954922	1.01778	1.02936	0.962397	1.04816	1.0314	0.88602	1.04696	0.971514	0.980608	0.995597	0.98368	-0.703303	0.873673	-0.00702056	0.977171	0.203207	0.966833	1.00929	0.963096	0.546291	1.05855	0.967353	1.01736	0.96325	0.970671	1.06664	1.02638	0.958701	0.948921	1.10527	0.960235	0.855875	0.977709	0.985748	1.00244	1.01887	0.973917	1.14725	1.05411	1.01013	1.04536	1.03398	0.968886	0.958679	1.00161	1.10368	0.982381	1.01889	1.02407	1.07224	1.01158	0.958998	1.04322	0.980111	0.970408	1.08987	0.885932	1.08516	1.06827	1.03085	0.988757	0.937513	0.987795	1.00933	1.00888	1.11204	-0.786882	-0.237378	1.02911	0.991738	-0.016864	0.942296	0.95426	-0.0717952	0.95907	1.02058	0.0220521	1.00129	0.993871	1.00103	1.0178	0.909203	-0.693999	0.971152	0.971741	1.10514	0.993316	1.07767	1.10457	1.0183	1.00297	0.930039	1.09668	1.05878	1.03356	1.00446	0.998881	0.99884	0.989731	0.971899		1.01082	0.949081	1.03149	1.03432	1.06413	0.577441	0.968162	1.00431	0.964824	1.01712	0.991532	0.974095	0.962542	0.992742	1.0562	1.07725	1.02709	0.998226	0.998059	0.975314
Ile	ATC	0.959828	1.00777	1.0052	1.06206	1.00153	0.938128	0.928224	1.04817	1.02284	0.97779	0.9906	1.00408	0.941974	1.01662	0.972173	0.961793	1.04287	1.07876	0.969664	-0.566198	1.03168	1.00939	1.03724	0.997794	1.04291	1.02866	1.02286	0.908385	0.675021	0.990908	1.00493	1.01953	1.02239	0.97665	1.05061	-0.756053	1.01952	1.06058	0.946333	1.04283	0.087984	1.00736	0.972317	0.947954	0.0767223	1.00867	1.06298	-0.962493	0.889488	1.00533	0.988089	0.994945	1.01235	0.949779	1.03136	0.949389	1.01497	0.970415	0.978557	0.905886	1.00061	1.0289	1.00571	0.987127	0.940996	0.99519	1.00774	1.01036	1.02384	0.934532	0.936883	1.02236	0.996066	0.894733	1.02206	1.01674	0.920738	0.988073	1.06636	0.953176	0.238059	1.0074	0.991458	1.02801	1.01176	1.00684	0.822151	1.00355	1.01928	1.02762	0.301678	0.989539	0.94744	1.05514	1.01474	-0.224001	0.958692	1.06494	0.989644	1.04428	1.09096	0.999322	0.974461	0.986443	-0.738943	-0.673088	-0.438356	-0.131358	-1.1201	-0.720118	0.849648	1.04547	1.00552	0.998902	1.07535	1.00374	0.980066	0.978054	-0.20207	0.931821	0.967033	0.993223	1.04979	1.06072	0.994418	1.01129	1.00139	1.02911	1.01342	1.00278	0.183654	-0.458504	0.965187	0.978189	0.741713	0.892243	1.00494	1.00058	-0.964303	1.02662	-0.909269	0.928645	1.05947	1.01183	0.952763	0.908736	1.04787	1.03826	0.849618	0.958895	0.962674	0.958608	1.08266	-0.921847	0.993851	-0.260096	0.955838	1.0085	0.991622	0.987861	0.996811	0.971739	1.07599	0.94251	0.929837	0.944147	0.941883	1.05863	1.01236	0.980619	1.01538	0.735114	1.01648	0.918801	0.992399	1.03184	0.947873	0.913762	0.915876	0.999187	1.08049	0.992419	1.00103	1.04379	0.877356	0.123358	1.00914	1.0018	0.795933	1.01556	1.05902	0.946756	1.04707	1.01267	1.01576	1.06596	0.937162	0.964828	1.02547	1.0652	0.888385	0.993669	0.608072	-0.238867	1.01887	1.03493	1.02375	0.983361	-0.524787	-1.03785	-0.620633	0.985769	-0.0717934	0.971691	0.954407	-0.647651	-0.441236	0.916637	-1.1	0.942135	1.00958	0.193406	1.00971	1.03274	-0.732666	0.973286	1.00407	0.987575	0.990449	1.00077	0.984628	0.967982	0.989594	1.03734	1.06247	0.956689	0.949408	0.998066	0.982587	0.903143	1.03983	1.00412		1.04593	1.03808	1.03649	1.08605	0.961753	0.726955	1.10089	0.968136	0.975348	0.947439	1.03523	0.936223	0.921965	0.939549	1.07181	1.03695	0.955302	0.96729	1.02965	1.04142
Leu	CTC	0.955043	1.05019	0.996448	1.0031	0.973334	0.979496	0.978292	0.972	0.957894	1.00246	0.999627	0.296709	0.960747	0.969526	0.999481	0.923279	0.974971	0.99761	0.888575	-1.1308	1.03887	1.03773	1.01008	1.00017	0.936203		1.02645	1.0096	1.04963	1.01716	0.960438	0.963973	1.02319	1.00699	1.02992	0.853154	1.01344	0.991858	0.970613	1.0011	0.198249	0.671852	1.04605	1.00459	-1.01316	0.77625	1.04121	-0.854552	0.989965	0.940147	0.948675	0.986118	0.967601	0.992417	0.994547	1.01477	0.953564	0.995806	0.970257	0.730658	1.0172	1.04936	0.973204	0.985735	0.965972		1.03807	1.00289	0.945073	0.888682	1.02802	0.965587	1.01325	0.903404	0.998706	0.996641	1.01881	1.03179	0.962035	1.00195	-0.243717	0.966993	1.01841	0.986425	0.983254	0.990433	0.923812	1.01452	1.03182	0.992063	0.980421	0.987009	0.97294	1.00035	1.05992	0.447775	1.02258	1.00309	1.01478	0.84106	0.88578	1.00412	0.997337	1.02647	-0.393846	-0.675715	-0.394516	1.0408	-0.977456	-0.696811	-0.242734	0.994455	0.98795	1.01052	1.04317	0.999287	1.04171	0.958301	-0.0774094	0.97519	0.938985	1.04014	1.12106	0.959642	0.965029	1.03854	0.960302	1.02919	0.996545	1.01676	1.08252	-0.90647	1.00617	0.976315	-0.654312	0.966564	1.03478	0.805843	1.00783	0.991262	-0.634748	0.986968	0.996835	0.983442	0.994004	0.976046	0.964215	0.971512	0.993579	0.957171	0.970146	0.986314	1.00964	-0.835419	0.267532	-0.581573	0.823157	0.76021	1.01678	1.01047	0.957554	-0.0846268	0.964994	0.969953	0.991265	1.00507	1.02082	0.983885	1.01782	0.994271	1.00839	0.742655	0.983292	1.00778	1.01505	1.03083	1.04091	1.03604	0.983738	0.99631	1.06347	0.981566	1.01461	1.01979	0.961477	0.922884	1.00068	1.00123	0.806371	0.957963	1.01814	0.938548	1.0041	0.982856	1.02587	0.985603	0.896105	0.939214	1.01191	0.97713	0.958331	0.998326	1.00453	-0.826902	1.01424	0.975916	1.00231	0.995017	-1.00073	-0.378918	-0.635488	0.986795	-0.427128	0.936673	1.02185	-0.727657	-0.159284	0.867659	-0.980383	1.01506	1.03906	0.963209	0.979109	1.03091	-0.48161	1.01571	0.985689	0.967521	0.99774	1.00786	0.915885	1.00753	1.02418	1.02073	1.01201	0.988867	1.0058	1.01336	0.976439	0.996074	0.982025	1.01036		0.991948	1.00773	1.02292	1.02388	1.07424	-0.103493	1.04878	0.979914	1.03437	1.0121	1.00948	0.943114	1.00064	1.05144	1.05185	0.980505	1.01809	1.03524	1.02017	0.909065
Leu	CTG	1.00242	1.0247	1.00419	0.967459		0.991698	0.993008	1.00938	1.00364	1.01835	0.963675	0.258735	1.00078	1.03003	0.990622	0.970908	0.991885	0.937543	0.994036	-0.830154	1.0171	1.04556	1.0032		0.95961	1.02317	1.00828	0.979952	0.977606	0.998775	1.00649	1.01648	0.999521	0.998252	0.971625	0.882756	0.982098	0.956361	1.01128	1.01	0.197564	0.678685	1.00103	1.00154	-0.566295	0.854185	0.949895	-0.580713	1.035		0.998487	1.01893	0.977663	0.995162	0.953686	0.997436	0.980816	1.03646	0.960585	0.776152	0.986308	0.969765	1.01426	0.972938	0.986483	1.02673	0.941417	1.00004	1.02192	1.0569	0.999873	0.959339	1.01111	1.03219	1.00232	1.03138	0.975784	1.01873	0.988492	0.995552	-0.517926	1.02479	0.991037	0.919241	0.915212	1.01211	0.946146	1.02338	0.990952	0.950939	0.971568	0.99441	1.02114	1.03029	1.02768	0.335359	0.984748	1.00632	0.974408	0.800324	0.902457	1.04873	0.984685	0.981541	-0.500421	-0.567521	-0.426673	0.977584	-0.891551	-0.960547	-0.474354	0.995884	1.04065		1.08638	1.04829	1.00305	1.08219	-0.137146	1.0415	1.02392	0.984155	0.945453	1.04058	1.04866	1.00215	1.02619	1.01281	1.01577	1.02761	1.02626	-0.778336	0.989236	0.97799	-0.293778	1.01709	1.00704	0.812566	0.979168	1.00214	-1.23035	0.959329	1.03061		1.00099	1.00142	1.05051	0.99204	1.03381	0.970503	1.03938	1.02511	1.01325	-0.965988	0.344106	-0.529855	0.904981	0.768519	1.05669	1.01076	1.02067	0.010918	1.00217	0.981494	0.987412	0.991276	0.970741	0.990763	1.02758	0.987971	0.999256	0.577496	1.00919	0.983513	1.01393	1.04245	1.04562	1.02135	1.02675	1.01596	1.0368	1.02011	1.00514	1.0488	0.991075	1.00189	1.02293	0.972965	0.846498	1.00856	0.951652	0.864388	0.962826	1.00156	1.03365		0.919003	0.992817	1.02991	1.04577	0.988899	0.977891	0.979956	-0.703854	1.04573	0.962602	1.02739	1.04995	-0.584611	-0.162733	-0.637766	1.00537	-0.315419	0.998279	1.02572	-0.617442	-0.0278819	0.906641	-0.624192	0.998803	0.993306	0.921202	0.986481		-0.681181	1.01677	1.00898	0.981119	1.0222	1.03019	0.980106	0.99164	1.0387	1.01797	1.03754	0.960735	1.01572	0.878975	0.999076	0.98215	0.976024	1.00306		0.994245	1.03792	1.03708	0.993879	1.04244	-0.0897159	1.02264	0.969677	1.03839	0.98806	1.03843	0.975706	1.05447	0.969088	1.01977		1.01652	1.00222	0.978821	1.00123
Leu	TTG	0.977392	0.974514	1.00688	0.997062	1.03007	1.02596	1.00108	1.02773	1.04112	1.00516	1.02352	0.169065	0.968583	1.01856		1.01679	1.02736	1.11136	0.950174	-0.971102	0.984669	0.988825	0.985817	1.01289	0.93718	1.01793	1.03078	1.02302	0.98747	1.02225	0.958634	0.999985	1.01789	1.00981	0.967812	0.830542	1.02935	0.979878	0.964137	1.03331	0.230771	0.700773	0.984475	0.981244	-0.972923	0.884032	0.966894	-0.668362	0.929983	1.0083	0.972527	0.983364	0.977564	1.01974	1.0084	0.977446	0.983972	0.971786	0.976322	0.72764	1.06026	0.995423	1.0282	0.964071	1.00021	0.979435	0.996107	0.91275	0.938386	0.997346	1.02439	0.997241	1.01398	0.980665	0.985141	0.940984		1.02032	0.955859	0.956559	-0.506463	1.05088	0.990142	1.00934	0.997287	0.993312	1.00932	0.998646	0.954924	1.00834	0.98611	0.956669	1.0116	1.07002	0.996884	0.330757	0.942762	0.989029	1.00303	0.840355	0.838135	0.99218	1.03421	1.01585	-0.554216	-0.569917	-0.351642	0.978404	-0.744354	-0.494802	-0.540526	0.981937	1.04016	1.01697	1.04858	1.04539	1.00495	0.990809	-0.286465	0.971235	0.99023	0.975335	1.0299	1.00404	1.06972	0.976217		1.03149	1.01772	1.03271	1.03642	-0.753028	0.996228	0.949241	-0.312972	1.03996	0.937219	0.80779	0.966899	0.953405	-0.772434	1.03935	0.972831	0.994181	0.996841	0.991356	1.06851	1.02668	0.989313	0.968711	0.913022	0.94297	0.977499	-0.688967	0.3347	-0.241322	0.982653	0.834619	1.0151	1.00159	0.963344	-0.0589202	0.975314	1.07794		0.905977	0.982216	1.07813	0.988783	0.934342	0.994427	0.724987	0.990197	1.00908	1.0109	1.02501	0.968099	1.0127	1.04207	1.00622	1.06108	0.976342	1.11038	1.01831	0.983796	1.04634	0.955279	1.04205	0.800543	1.00185	0.892706	0.783376	1.00398	1.02956	0.989507	0.973011	0.94734	0.984786	1.04423	0.90641	1.01723	1.00091	1.00021	-0.550383	0.981835	1.00628	1.03767	1.00612	-0.770231	-0.337908	-0.585811	0.958652	-0.422627	0.94395	0.989911	-0.411488	0.0458705	0.952987	-0.734246	1.04163	0.995832	1.00744	1.0443	0.98877	-0.855276	0.989152	0.961227	1.02296	1.01492	0.951843	0.991771	0.950945	1.04239	0.994224	1.02333	1.02822	0.993247	0.980226	1.0533	1.02135	1.04513	1.04628		1.00883	1.01133	1.05731	1.07351	1.00611	0.0567	1.03704	1.01276	1.03977	1.04128	0.986491	0.976075	1.07474	0.986902	1.02368	0.937664	1.0654	1.03029	0.998507	1.02762
Val	GTC	0.995485	1.07222	0.957491	1.03227	0.975744	0.97057	0.966128	1.01345	0.98805	0.985263	1.00465	0.970293	1.03353	1.02109	0.990971	1.00791	0.929869	1.00961	1.01061	-0.781235	1.0209	0.979252	0.989347	0.989794	0.947172	1.03347	0.967749	1.07911	1.05389	0.969428	1.01449	1.01382	0.976291	1.07522	0.997407	-0.333713	0.927193	1.05537	0.983416	1.0159	0.984926	1.08603	1.01056	1.02113	-0.694177	0.884981	1.00488	-0.901984	0.976507	0.992584	0.966084	0.988454	0.951226	0.960986	1.01762	0.987531	0.947305	0.907356	0.976773	1.00051	0.960891	0.957061	1.00181	0.992312	0.973992	0.966961	0.972149	0.993774	1.01154	1.01399	0.965847	1.06841	0.95334	1.05037	0.996405	0.957586	0.922878	1.07331	1.02928	1.00289	1.03919	1.02189		1.01197	0.994846	0.979003	0.956787	1.05666	1.01713	0.997792	0.831522	0.93826	0.987851	0.988477	1.01127	-0.203787	0.934718	1.04581	1.02024	1.02513	1.04868	1.01636	1.01725	0.977204	-0.43425	-0.304218	-0.54524	1.0065	-0.922063	0.422032	0.958864	1.01312	0.960428	1.07624	0.981928	0.955025	1.03856	0.986233	0.0648479	1.02483	1.00758	0.879645	0.932115	1.07015	1.01504	0.99934	0.895351	1.01743	1.01807	1.0229	0.928264	-0.398326	0.990335	0.963054	0.99373	0.954361	0.927551	0.982303	-0.134436	0.965355	-1.11644	1.03187	0.99744	0.957141	0.987311	0.969806	1.04953	1.03545	0.985824	1.02795	0.937501	1.01834	0.981671	-1.20381	1.02684	0.694122	1.02195	1.00169	0.984845	0.941734	0.981756	0.939263	1.02397	1.02348	0.976913	0.995453	1.05547	0.997211	1.00143	1.0639	1.03413	0.975187	0.985372	0.955102	1.00423	1.00107	0.975938	1.03252	1.01301	1.03891	0.983094	1.05917	1.0945	0.970226	0.235513	-0.228504	0.952439	0.977717	0.990956	1.00638	1.01745	1.06357	0.984409	1.0346	1.06058	0.983832	0.960183	1.0137	0.961484	1.1244	0.963971	0.987981	0.963725	-0.302495	0.974195	0.976649	1.02493	0.996074	-0.672109	-0.307895	-0.694236	0.980651	-0.198721	1.02111	0.965375	-0.503636	0.227228	0.965195	-0.437017	1.00758	1.02898	0.984992	0.999868	0.95499	-0.683759	1.0034	0.978528	0.952534	0.995295	0.974015	0.956647	0.988674	1.015	0.926755	0.967516	0.996137	0.996104	1.04082	0.993419	1.023	0.993664	0.946593		1.01453	0.994553	0.990946	0.979839	0.92553	0.94388	1.02622	0.966782	1.03271	0.98389	1.05769	0.990005	1.01385	1.04707	0.990137	1.01956	1.00089	1.00954	0.95495	0.233833
Val	GTG	0.995106	0.994954	1.15629	0.94984	0.997912		0.975327	0.986551	0.993028	0.997374	1.0418	0.97187	1.0078	0.972791	0.908248	0.960902	1.04841	0.990332		-0.873651	1.00778	0.975317	0.974566	1.01891	0.976791	1.02051	1.00936	0.991205	1.03289	0.973573	0.98764	1.04216	0.997829	0.998398	1.00178	-0.239884	1.04456	1.0638	1.04501	1.05651	0.998042	1.04221	1.00307	0.989995	-0.918049	0.905058	1.00379	-0.631686	1.0231	0.971258	0.994454	0.987076	1.03913	0.996694	1.0054	0.991794	1.03265	0.966427	1.00632	1.01372	0.960826	0.988686	0.996543	1.0179	0.965319	0.992874	1.05972	1.0005	1.00671	0.994028	1.03083	1.01054	0.979036	1.00023	0.989566	0.956928	1.00559	1.03703	0.979933	0.954281	1.01138	0.995668	0.960975	0.988919	0.956826	0.953745	0.956382	0.989707	1.02962	0.999539	0.833114	0.950972	1.00399	1.02155	1.02463	-0.31464	0.967264	1.01159	0.986735	0.961855	1.01338	0.988799	0.974274	0.970469	-0.440538	-0.496563	-0.315252	1.05005	-0.136636	0.388691	1.01072	1.02791	0.963579	1.01016	0.990836	0.976186	1.00837	1.02982	-0.220266	0.992063	1.02229	0.995816	0.982693	1.03184	0.981313	1.00084	0.994017	1.00715	1.01838	1.00198	0.9096	-0.437578	0.929563	0.990595	1.01035	1.01246	1.00668	0.99315	-0.0738984	0.944098	-0.978035	1.01745	0.938804	0.959238	0.987101	0.999895	0.970394	0.940423	1.02278	1.01072	0.961345	0.995863	0.966396	-0.827002	1.00945	0.574454	0.922649	0.911606	0.99254	0.994818	1.00545	1.01164	1.01187	0.948454	0.958558	0.957727	0.993005	0.977055	1.04398	0.952874	1.00729	0.937242	0.938637	0.955878	1.00179	0.992671	1.01083	1.01117	1.03806	1.01298	1.03535	0.978084	0.997605	1.0124	0.237632	-0.342989	0.990355	0.964083	0.947772	1.05701	1.02419	1.01442	0.964242	1.07212	1.02751	1.01752	1.00616	1.00807	0.932257	1.04699	0.975901	0.969402	0.993493	-0.303146	1.04044	0.992726	0.940522	0.980605	-0.538928	-0.127175	-0.679461	0.998325	-0.0118675	0.984087	0.898368	-0.471813	0.235714	0.983879	-0.530587	1.01734	0.988636	0.991201	1.00007	1.03273	-0.620874	0.993272	1.02774	0.986365	0.987343	0.989481	0.989476	0.999012	1.05211	1.02505	1.02298	1.01075	1.00161	1.04479	1.00502	0.997569	1.00034	0.96574		0.996572	1.0254	1.02235	0.931485	1.00694	1.0501	0.968474	0.989835	1.05192	0.983475	0.991925	0.974943	1.01358	0.995474	1.00077	0.997328	1.08326	0.991905	1.00487	0.189513
Ala	GCC	0.967955	0.989867	0.961404	1.03954	0.996285	1.02084	1.01513	1.0311	1.02145	1.00319	0.977421	1.0001	0.933936	1.00297	0.949144	1.01647	1.01684	0.986265	0.983287	0.991644	0.417335	1.0021	1.02944	0.986562	0.986452	1.00713	0.954307	0.997441	0.998999	1.03594	0.9913	0.975103	0.987192	1.05042	1.00553	1.01182	1.00488	1.01405	1.007	0.999193	-0.3308	1.02916	1.00782	0.998349	-0.557226	0.579018	0.982426	-0.593706	0.963184	0.991053	0.92438	0.975262	1.00911	0.954104	0.972652	0.98846	0.959912	0.996052	0.973765	0.926618		0.971182	0.956137	0.97767	0.966029	0.977146	0.905702	1.01913	0.958293	1.07165	0.996783	0.989592	1.03328	0.966078	1.00875	0.979747	0.968347	1.0436	1.01002	1.0096	1.0093	0.961701	1.01533	1.01611	1.03242	1.02066	0.990604	1.00177	0.990621	0.984829	0.92713	0.971482	0.929112	1.0139	1.04284	0.972496	1.00342	1.01374	0.996723	0.994335		0.986579	1.05157	1.00637	-0.536021	-0.965732	0.684866	0.969612	0.982872		0.949975	1.03929	0.97159	0.991989	1.00169	0.985302	1.06921	1.03698	1.04269	0.990508	1.00222	1.0352	0.99868	1.00403	0.977113	0.992829	1.01186	1.02754	0.994915	1.04695	0.95833	-0.363104	1.0121	0.992379	0.979561	1.00122	0.956694	1.00469	0.983017	0.949413	-0.753742	0.941711	1.02223	1.0035	1.02053	1.00608		1.03595	0.985162	1.02476	0.969951	1.08539	0.966524	-0.77552	0.933567	0.852646	0.960976	1.01495	0.97131	1.01537	1.00671	1.01424	0.993318	0.956166	0.943484	1.0031	0.995846	0.967735	1.02257	1.00221	0.999706	1.01653	0.963747	1.01701	1.00618	1.00997	1.02533	0.990237	0.97627	0.975927	1.00273	0.966074	1.02249	1.01633	0.960096	0.991531	0.912043	0.95516	1.03511	0.967494	1.02214	0.969061	0.999655	0.967766	0.993611	0.998272	0.922178	1.02466		0.988521	0.927903	0.981926	0.971815	0.503562	0.999883	1.01087	0.961205	1.00262	-0.720286	0.979805	1.00347		1.00201	0.981114	1.00575	1.00218	1.01573	1.01442	0.988518	1.03461	0.991103	1.00604	1.00849	1.02294	0.843316	0.99188	1.00463	0.98699	0.998663	0.987806	0.975201	0.961807	0.993069	0.979595	0.985122	1.00171	0.597791	1.01447	1.03493	0.977108	0.994985	0.991406		1.03914	1.01525	1.04301	1.03905	1.00842	1.03697	1.05043	1.01992	0.137059	1.02429	0.979642	0.064796	1.01315		0.961019	1.02884	1.02076	1.01401	1.04821	-0.65943
Ala	GCG	1.00202	0.990843	1.02187	1.02377	0.980011	1.01823	0.99825	0.971002	0.98309	1.03288	0.981728	1.0157	1.03968	0.960591	0.998793	0.957869	1.05954	0.942429	1.00666	1.0343	0.395974	1.00514	1.06954	0.991581	1.01702	1.1143	0.98562	1.00447	0.951918	0.987355	0.989961	0.961652	1.02565	1.06408	0.990166	0.985793	1.01707	1.07664	1.03468	1.00393	-0.283523	0.965979	0.98774	1.01685	-0.577124	0.640959	1.02484	-1.27131	1.00126	0.964047	0.989507	1.01608	1.00251		0.981706	1.00717	0.981116	0.962806	1.05765	0.988743	0.963311	1.018	0.984294	0.98768	0.973873	1.06616	1.00028	0.958396	1.00647	1.03218	1.01871	1.00824	1.01065	1.06609	1.00749	1.04346	1.03185	0.998272	0.948904	0.979463	0.99325	0.979149	1.01024	1.0361	1.03154	0.974455	0.994809	1.02729	0.978875	0.936706	1.016	1.00204	0.971437	1.02996	0.981844	1.00899	0.97003	1.00173		1.04634	1.01751	1.00064	0.995769	0.965853	-0.894235	-1.01063	0.659383	1.01495		1.00892	0.921166	0.975827	1.01484	0.97181	1.05874	0.992832	1.01404	1.0176	1.0298	1.01137	1.02377	0.971928	1.01151	1.04473	1.04279	0.957311	1.01975	1.03153	0.997684	1.04151	0.986712	-0.311992	0.977172	0.931081	1.01504	0.971779	0.99037	0.970937	1.00597	0.941567	-1.08775	0.991959	1.00814	0.984603	0.982098	1.03048	0.951751	0.949848	1.02675	1.01732	1.0062	1.03513	0.963549	-0.563402	0.990324	0.807282	0.872367	0.988264	0.972334	0.985233	1.0625	0.994132	1.03775	0.958295	0.940779	0.985533	0.997519	1.00377	0.999925	0.97702	0.977359	1.0631	0.993824	1.01309	1.02516	0.993689	0.971509	1.03661	1.01015	0.982909	1.0444	0.99486	1.03599	1.00475	0.965423	1.00236	1.00248		0.952368	1.01494	1.00161	0.981681	1.01749	1.03075	1.00128	0.966493	0.942829	0.969688	0.986153	0.977261	1.00934	1.02344	0.992396	0.536739	1.04713	0.98353	0.998862	1.04268	-0.595612	0.977669	0.980046	0.991355	1.00227	0.982533	0.971123	0.99993	1.00473	1.01908	1.00083	1.00526	0.976513	0.988556	0.998385	1.01575	0.876657	0.99881	0.993223	1.00688	1.01027	0.989398	0.986029	1.00713	1.0555	0.963447	1.06817	1.00338	0.561696	1.01913	0.971088	0.991063	1.02193	1.01585		0.998155	0.995325	1.03079	1.07469	1.03694	0.993114	1.04084	1.0094	0.158532	1.00878	0.976851	0.0867096	0.949299	1.02749	1.02326	0.988015	0.96782	1.01975	1.05001	-0.602444
Gly	GGC	0.981799	1.02454	1.07504	0.933538	0.99531	1.02093	1.00275	0.321787	0.976904	1.00016	0.994351	0.967182	0.973707	0.996202	0.972904	0.9591	0.973424	0.98667	-0.516914	1.00631	-0.0467102	0.928428	0.971068	0.904189	0.953197	1.00556	1.03334	0.958965	0.986271	0.995501	0.942101	0.969947	1.01131	1.00478	1.01294	1.0078	1.01938	0.966994	1.06005	1.01062	-0.591596	0.993429	0.998341	1.1237	-0.597002	0.0640565	1.00479	-0.644597	0.799742	1.02576	0.250512	0.94175		0.968204	-0.15621	-0.00050987	1.01612	0.92809	0.961074	0.957583	1.00195	1.00835	0.979979	1.00917	1.02034	1.00694	1.00029	1.01569	0.981412	-0.179774	0.99971	0.838946	0.997297	1.02161	0.975369	0.9962	0.930078	0.917934	0.957908	1.01266	0.979186	0.970429	0.989603	0.977803	0.974157	0.983793	0.995714	1.00407	1.03097	1.05426		0.761516	0.996303	0.0427313	0.968796	0.991344	0.199841	1.0111	0.98581	0.976416	1.0222	-0.505069	0.988575	0.984843	0.601063	-0.490237	0.997557	0.94517	0.989846	0.996314	0.798779	0.295334	0.00741433	0.978113	1.01711	0.99233	1.01257	0.994513	1.01708	1.02275	1.00564	0.984852	1.01831	1.01772	1.01965	1.0764	1.01336	1.01564	0.977576	1.0201	1.01115	-0.619303	0.99437	1.19319	1.0084	1.00341	0.955024	0.98198	0.988352	0.983797	-0.937292	1.01029	0.971165	0.980427	1.00021	1.00555	0.962189	0.996327	0.962538	0.991253	0.99052	0.998224	0.962194	-0.286084	0.827876	-0.64817	0.96204	0.995874	0.990208	1.03802	-0.110263	1.00726	1.02216	1.02307	0.973448	0.996755	0.973712	0.0199489	0.727548	0.987414		1.00354	1.02067	0.989876	1.00089	1.02711	0.974575	0.999091	0.993546	0.999885	1.01518	-1.01671	0.982358	1.0044	-0.39282	0.840003	0.964332	0.972108	1.02599	0.999835	1.00795	0.999153	0.976809	0.966137	0.984483	0.773588	0.970572	0.942514	0.967507	1.00309	0.989691	1.03033		-0.319858	1.03325	-0.198902	1.00069	0.996381	-0.562575	1.03232	0.996007	0.960136	1.00536	0.992538	1.03646	1.00468	0.986087	0.987217	0.9991	-0.860279	-0.129385	0.973563	0.993054	-0.618697	0.993564	1.00618	0.976314	1.00285	0.990422	0.991915	0.980092	0.394151	0.43902	-0.484386	1.06007	-0.634105	-0.621895	0.997576	1.00397	1.0289	0.999056	1.02101		0.995433	1.01616	0.989294	0.965846	1.01641	0.976855	1.01677	0.980999	-0.693611	1.02639	1.03606	-0.739636	0.97649	1.03189	1.00701	1.04412	1.00731	1.03187	1.00305	0.0520098
Gly	GGG	0.972926	1.02974	1.10107	0.965691	1.01065	0.979836	0.997469	0.21951	0.965007	0.948021	0.918367	0.967229	0.98485	0.98904	0.963028	0.98991	1.00046	0.904752	-0.158463	1.02789	-0.0168757	0.933317	0.958487	0.895547	0.95957	1.00035	0.990995	0.978132	1.003	1.02642	1.01414	0.917548	1.03845	1.02072	1.0205	1.01348	0.991501	0.968519	0.994009	1.01695	-0.632423	0.977649	0.965171	1.00661	-0.913937	0.0333436	1.00937	-0.584306	0.974588	0.959391	0.323883	0.972437	1.01418	0.999602	-0.246723	-0.0106215	1.0198	0.94983	0.973136	0.974078	0.96296		0.974258	0.96711	1.00252	0.976815	1.08465	0.986578	0.992685	-0.169018	0.990141	1.04854	1.04013	1.03395	1.0049	0.994012	0.950558	0.978762	1.00252	0.992502	1.01039	0.996938	1.0336	1.01864	0.95447	0.982991	0.997447	1.01175	1.02781	0.951329	1.00594	0.739377	0.966411	0.0661824	1.00306	0.970499	0.240669	0.98344	1.0086	1.00436	1.00184	-0.41335	1.01311	1.00181	0.615725	-0.545732	0.957972	0.98002	1.02239	1.02944	0.848804	0.221018	-0.0761917	0.976328	1.0008	1.01526	0.977936	1.0234	1.01438	1.00787	1.00301	1.00737	0.994557	1.03724	1.02242	1.0158	1.03456	0.986494	1.00454	0.993927		-0.569417	0.96709	0.905763	0.973828	1.00568	0.999817	0.959319	1.00146	0.998093	-0.859409	1.01692	1.00146	0.976482	0.968198	1.01738	0.999693	0.981366	1.01689	0.984085	0.998536	0.993881	0.986595	-0.385589	0.869068	-0.386787	0.942446	0.978421	0.998933	0.981109	-0.0980298	0.979984	1.00024	0.98948	0.984881	0.986365	0.986709	-0.00490307	0.747923	1.00178	1.00027	0.989742	1.00979	0.9912	0.980598	0.978368	1.007	0.996596	1.00837	1.01156	1.03359	-0.843568	0.98954	1.00534	-0.229958	0.837575	0.986898	1.00446	1.01512	0.996455	1.00194	0.986459	1.01522	1.00234	0.999918	0.787981	1.0103	1.00903	0.980267	0.998715	1.01525	0.982806	1.01555	-0.271535	1.045	-0.258196	1.01825	1.0025	-0.644572	1.00907	1.01023	0.993365	0.994669	0.986337	1.00459		1.0125	0.984532	0.985297	-0.635628	-0.0853666	1.03938	0.994048	-0.522315		1.02665	0.997654	1.01453	1.00867	0.98751	1.05219	0.3107	0.368526	-0.467333	1.00486	-0.531344	-0.651761	1.02176	0.975272		1.00794	0.996892		0.987041	1.02712	1.01258	0.925823	1.02332	0.932727	0.983612	1.00334	-0.726341	1.0012	1.00013	-0.935278	1.00516	1.01276	1.02842	1.01532	1.00547	0.99486	1.01787	0.107678
Cys	TGC	0.970905	0.993966	1.01161	1.02545	0.972917	1.07924	0.949561	0.974947	0.978506	0.988932	0.974229	0.95824	0.990787	1.04824	1.03688	0.871726	0.95889	1.01458	1.04025	0.498656	0.11508	1.03814	0.987529	0.939873	1.03981	0.961177	0.991157	0.977936	0.505118	0.963495	0.975556	0.973237	0.930127	0.956125	1.01077	0.989817	1.02497	1.0021	1.02164	1.04987	-0.206598	0.899657	0.993045	0.813703	-0.554176	0.983814	0.95487	-0.957976	0.994175	1.05666	1.00717	0.970688	0.974961	0.986377	1.03451	1.01106	1.00959	1.00298	0.980002	0.976752	0.967465	0.964768	1.01768	0.962686	0.918478	1.01901	1.08775	0.785927	1.03302	0.934226	0.993669	0.637812	0.979333	0.977773	0.951789	1.0239	1.01301	1.01	1.03858	1.00059	0.966656	0.882119	1.01677	1.03881	0.991255	0.965111	0.958738	0.994248	0.947684	1.02527	0.976457	1.01385	0.97659	1.03798	1.04544	1.03628	0.993862	1.02296	0.967933	0.976479	0.991434	0.971326	1.03016	0.954302	-0.520932	-0.235519	0.965197	0.975815	0.498602	1.04351	0.99857	0.975931	0.888077	0.964877	1.08237	1.01462	1.01165	0.979629	0.901238	1.00026	0.984593	1.0158	0.96357	0.995802	0.973253	1.00028	0.999225	0.987341	1.01697	1.04124	1.07387	-0.0434427	1.00746	1.03877	0.643032	0.937523	0.975028	1.00361	0.966516	0.953021	-0.897904	1.01666	0.971406	0.993637	0.972063	0.983314	1.05808	0.93685	0.982145	0.9992	0.950544	1.00934	1.12166	0.913747	1.02815	1.03255	0.935479	0.98248	1.00234	0.959242	0.968797	1.02521	0.991183	0.971456	0.977315	1.01655	0.987881	1.07068	1.0131	1.01083	0.98631	0.986737	1.00198	0.966839	1.01078	1.01669	0.992919	1.0043	1.02569	1.00617	1.00894	0.940025	1.05553	1.0315	0.923547	0.977807	1.0202	1.00371	0.960115	1.00365	0.990896	1.04874	1.00604	1.02996	0.958179	1.00635	0.640729	0.964196	0.968647	0.965203	1.00693	1.01344	0.990034	-0.198954	1.04321	1.00658	1.02965	1.01351	-0.651523	0.785907	0.996051	1.02458	0.99751	1.01267	1.00424	0.944371	1.01179	0.966873	0.944579	0.993456	0.971493	1.00809	0.966345	1.02892	-0.0937806	0.983003	0.913918	0.993734	0.96597	0.98059	1.02685	0.992775	0.992995	1.02772	0.990754	1.01788	0.979066	0.988357	0.992287	0.968995	1.0092	0.978767		1.01443	1.03592	1.02912	0.994786	0.980603	1.00177	1.00905	1.02204	1.0439	0.999236	0.99059	0.834408	1.03992	1.02459	0.981471	0.995163	1.05606	1.0059	0.975457	-0.579744
Ser	AGC	0.975684	1.03785	1.03649	1.00406	0.969294	0.997139	1.0432	0.893112	0.948031	0.973675	1.014	1.0389	1.02768	0.957829	0.908302	0.973059	0.995965	0.993794	0.70076	1.02815	-1.08541	1.02388	0.968114	0.979686	0.963538	0.999366	1.00082		1.003	0.948988	0.960837	0.997257	0.998821	1.0536	0.939315	1.06281	0.994682	1.05947	0.996297	1.04277	-0.84514	1.03743	0.975172	0.872051		0.983715	0.937324	-0.881821	0.95723	1.01683	0.632255	0.99029	0.993177	1.03782	1.05504	0.74084	0.986212	0.979209	0.969931	0.99521	1.00745	0.964555	0.979747	1.0115	1.00892	1.01831	0.954771	1.01376	1.05548	0.812797	1.01135	0.452321	0.993143	1.02123	0.984826	0.981954	0.983854	1.06543	1.01453	0.971069	0.908642	0.958037	0.938009	1.02726	1.00334	1.00488	1.07578	1.00678	0.995092	1.00434	1.00113	0.995235	0.975742	0.824824	0.977053	1.01168	0.866756	0.960965	0.975717	0.988415	0.98705	0.841384	0.979587	0.959596	0.97604	-0.59191	0.994473	1.04853	0.989426	1.02503	0.957126	1.04807	0.0308418	0.960587	1.0708	0.951474	0.959595	1.03929	1.00104	0.990108	0.995302	0.955335	-0.137305	1.04169	0.979523	0.971511	0.985993	1.00798	1.0151	0.988128	0.975418	-0.00596147	0.997767	0.949086	0.995581	0.961419	0.963065	0.9126	1.01923	0.976597	-0.677332	0.93959	0.998182	0.951805	0.933233	0.982421	1.11472	0.990485	1.01731	1.00986	0.958456	0.998226	1.05375	-0.307887	0.998491	0.994507	1.05218	1.03018	1.0076	1.10612	0.881846	0.95734	1.04598	0.971723	0.903196	0.979828	1.07393	1.00216	0.991528	0.992971	0.990835	0.998168	1.01999	0.958716	1.00404	1.04359	1.02637	0.979286	0.975919	1.03661	1.04657	-0.378432	0.978656	1.05301	0.755049	-0.395428	0.967615	1.05011	0.998976	0.980378	0.99162	0.987729	0.920444	1.06855	0.829484	0.962309	1.01063	1.02419	0.936415	1.03579	1.0641	1.03845	1.00302	0.0652661	1.00124	0.638191	1.02834	1.06851	-0.439083	1.01524	0.988259	1.00232	1.03353	0.949698	1.07006	0.905126	1.00353	0.965086	0.990657	0.180842	1.01169	0.969909	1.0191	-0.0218364	0.909136	0.935234	1.03433	0.969336	1.01155	0.991176	0.967304	1.01978	-0.0440649	0.917636	0.995572	-0.158147	0.680084	1.04354	0.982063	0.995991	1.03892	1.00433		0.986079	1.00234	0.949775	0.916634	0.985698	0.96193	1.03469	0.989522	-0.945699	0.998396	0.987406	-0.516929	1.01836	1.00312	1.02851	1.05425	0.992367	0.945935	0.98777	-0.148004
Ser	TCC	0.957769	1.01423	0.992956	0.993988	0.967391	1.01371	0.971649	0.870633	1.03598	1.0094	0.997789	1.00881	0.965321	1.0106	1.0323	1.00061	0.995647	1.01135	0.784589	1.02409	-0.512906	0.96981	0.977082	0.957628	1.00046	0.967856	1.03498	0.989716	0.978569	1.00649	0.945036	0.980664	1.01886	1.01765	0.998956	1.00448	1.04028	0.998753	1.0329	0.984979	-0.523522	0.998614	1.01277	0.983698	0.985374	1.00123	1.01225	-0.590368	1.00826	1.05972	0.655555	0.966303	0.994289	0.98447	0.969641	0.618881		0.9432	0.965052	0.980987	0.977591	0.970507	1.04714	1.0185	1.00825	1.02336	1.04086	0.984213	0.9593	0.685263	1.03652	0.377565	1.03776	0.977359	0.983641	1.012	0.995874	1.00049	1.04939	0.983055	1.03377	0.972515	0.986709	0.980266	1.04907	0.998111	1.06221	0.973252	0.985565	0.984281	1.04801	0.992394	1.06761	0.760127	1.02336	1.01613	0.851622	0.941708	0.969673	1.03043	1.02158	0.788075	0.971704	1.00005	0.989866	-0.525611	0.98639	1.03015	1.00724	1.00888	0.989384	1.01862	-0.0515269	0.999407	1.06717	1.05514	0.977563	1.02728	1.0221	0.985634	1.00675	1.00052	-0.300223	1.01257	1.04659	0.974902	1.01829	1.02821	1.02248	1.05758	1.06494	0.0483635	0.988535	1.00153	0.974431	1.04719	0.99819	0.986018	0.9766	0.991766	-0.616938	1.00423	1.00021	0.979346	0.97167	0.993136	1.05427	0.910003	0.995729	1.04507	0.936326	0.959898	0.982148	-0.232432	1.01591	1.05104	1.01332	1.0043	0.966717	1.03245	0.84353	1.01156	0.986587	0.978496	0.976045	1.00126	1.00758	0.997048	0.988215	1.00211	0.985616	1.0712	1.02462	0.991444	1.08316	0.991436	1.00566		0.929603	1.00018	1.03176	-0.243387	0.990843	1.06799	0.745349	-0.356866	0.981671	0.990183	1.00473	0.994866	1.00652	1.0373	1.02366	0.946162	0.857488	0.992129	1.02207	0.979746	0.983932	1.0018	0.993949	1.02902	0.967286	0.113826	1.04703	0.681408	0.97136	1.00838	-0.747056	1.00265	1.00033	0.992673	0.964556	0.968713	0.969005	0.966694	0.984194	0.990924	1.04839	0.217831	1.0243	0.990533	0.964282	0.0713783	0.944832	0.942427	0.985368	0.96139	1.01428	1.04139		1.01442	-0.202508	0.873839	1.02712	-0.156062	0.657637	0.925976	1.00945	1.00229	0.993882	0.973857		1.02938	1.0264	0.955116	1.02162	1.04656	0.945799	1.02195	1.00473	-0.431358	0.970402	1.01559	-0.675997	1.00094	1.01831	0.962653	1.00245	1.10667	1.00416	1.03248	-0.33989
Ser	TCG	0.966287	0.951468	1.04408	1.03276	0.975053	1.05574	0.973974	0.881432	0.958813	0.999703	0.997409	1.01072	1.03886	1.02145	0.944339	1.00784	0.929311	1.05781	0.715521	1.03371	-0.748937	1.02571	0.971261	1.02858	0.97703	1.02097	0.99858	0.997276	0.961025	0.985945	0.978142	0.972022	0.98616	0.991101	1.00754	1.02657	0.992593	1.04617	1.05015	0.98322	-0.345638	1.00139	1.0062	1.00372	1.03791	0.948599	1.01501	-0.550317	0.956264	0.982605	0.678464	0.972064	0.955837	1.01484	0.99022	0.662922	1.0128	1.02006	0.986202	0.995305	0.995263	0.98844	1.0262	0.964226	0.987427	1.01229	0.984527	0.904604	0.986502	0.805507	1.04393	0.50232	1.01138	1.01081	1.01056	0.977832	1.0063	0.973324	1.02952	0.997354	0.987503	1.00861	0.958211	1.00045	0.997373	0.971575	0.983909	0.933282	0.963463	0.979842	0.948132	0.972254	0.969606	0.780512	1.03446	0.999002	0.890685	0.973269	1.06239	1.01394	1.02448	0.816973	0.963386	0.991967	1.02172	-0.417683	1.03872	1.0009	0.991685	1.00203	0.973575	1.0118	0.1171	0.961838	0.961496	1.05055	0.986717	1.03009	0.986692	1.10395	1.03529	1.05787	-0.322617	1.07033	1.01223	1.04866	1.01207	0.9724	0.982885	1.01212	1.04931	-0.0830032	0.996904	0.989469	0.992487	1.00693	0.955258	1.02682	0.980144	1.00747	-1.18416	0.993393	0.944171	1.0111	0.975974	0.952069	1.0453	1.00427	0.983662	0.985597	1.01263	1.01536	1.0117	-0.169778	0.974981	0.905976	0.829092	0.968467	0.91319	0.989827	0.941306	1.0387	1.0008	1.00083	0.969092	0.966784	0.915631	1.01732	1.00438	1.05679	1.01509	1.0216	0.993491	0.951104	0.971325	0.946207	0.965708	0.992303	0.9983	0.952319	0.988384	-0.288077	1.00622	0.957052	0.788776	-0.15262	1.01744	1.01884	1.02555	0.929551	1.02595	1.00761	1.06306	1.01933	0.902312	0.941562	1.01493		0.972623	1.09144	1.07917	1.004	0.987564	0.11573	1.00311	0.600066	0.997509	1.02308	-0.692547	0.976891	1.00087	1.00257	0.947859	0.970723	0.978125	0.959316	0.99982	0.957628	0.961658	0.205237	0.971519	0.95517	1.00528	-0.0534523	0.925497	0.985518	1.01533	0.979467	1.04398	0.995751	0.995019	0.979592	-0.125416	0.910009	1.02822	-0.0977926	0.615546	1.00842	1.02402	0.999866	1.01749	0.981265		1.02998	1.02217	0.976108	1.00779	1.01815	1.01741	1.06181	0.978468	-0.835723	0.988102	0.990099	-0.832447	0.976923	1.02104	1.0018	1.0533	1.02598	1.05293	1.01069	-0.180432
Thr	ACC	0.980307	0.988393	0.996581	0.980279	1.00869	1.01477	1.03869	0.99163	1.00856	1.0019	0.968755	0.937644	0.966259	1.0147	0.995042	1.01377	0.995025	1.02817	1.02446	-0.388351	-0.175383	0.977063	0.959429	0.949003	0.953878	1.01365	1.01055	0.974422	0.974421	1.02256	1.03927	1.00426	0.992124	1.00873	0.934949	0.189014	1.01496	1.03555	0.944276	1.0431	-0.304938	0.95809	1.0054	1.05528	-0.650727	1.008	1.04003	-0.736631	0.967062	0.980192	0.995132	0.984344	1.00803	0.952022	0.976418	0.587708	0.969319	0.981615	0.946463	1.00433	1.01242	0.960442	1.10618	0.961977	0.989317	0.918086	0.943732	0.989557	0.964742	0.966176	0.971861	0.932317	1.05087	0.953949	0.985799	0.935708	1.00301	1.00127	0.964857	1.03526	0.958565	0.997562	0.928781	1.00037	0.989647	0.991679	0.984739	0.962205	0.982286	1.02086	1.01449	0.999957	0.970044	1.01677	0.992229	0.948284	0.914258	0.596485	0.993723	1.0154	1.00796	1.00265		1.00759	-0.207399	-0.751087	0.397214	0.960892	-0.229383	0.998655	0.943918	0.95409	0.971492	1.00578	0.987115	1.04482	1.01885	1.00161	1.02178	1.02719	1.00872	0.961328	0.940809		1.00882	1.00311	1.02253	1.00297	0.998487	1.02349	0.987441	-0.474789	0.996139	0.97716	1.00179	1.02565	0.981225	1.00995	0.973047	1.01521	-0.596712	1.00099	0.989678	0.982393	1.03366	1.01291	0.95221	1.00975	0.980271	1.02259	0.982349	0.975933	1.02637	-0.909778		0.908856	0.983424	1.00734	0.996479	1.01802	0.823417	0.977543	0.997113	0.983395	0.982892	0.97419	0.97729	1.03145	1.02107	0.991504	0.979412	1.07674	0.997829	1.01545	1.044	0.989582	1.00474	0.976093	1.02617	0.99193	0.994581	0.860658	1.00922	0.996708	0.753534	0.313824	0.931199	0.995173	0.973949	0.947252	1.04304	0.979552	0.97368	1.02094	1.02222	0.995455	0.994959	1.03862	0.987487	0.992568	0.987459	0.979325	0.982525	0.0566533	0.985578	0.512812	-0.0513617	0.994226	-0.609594	0.98213	-0.494742	0.986524	1.00428	0.972168	0.964536	0.274303	0.972697	1.02895	0.0373947	1.00641	0.984457	1.00355	0.969325	1.00458	-0.367089	0.987866	0.988047	0.953753	1.00967	1.03819	1.03287	0.947532	0.849219	1.00628	0.978371	0.997374	0.967248	1.04887	0.976862	0.949936	1.00796	1.0014		1.00593	1.01619	1.06026	1.04466	0.966801	1.01098	1.0041	0.964616	0.948566	0.961403	1.04321	0.507613	0.998788	1.03826	0.873393	0.961882	1.00111	1.04439	0.973194	-0.277564
Thr	ACG	0.99668	1.01834	1.00696		0.973048	0.970407	1.03338	1.02295	1.01131	0.985015	0.985159	0.885165	0.983079	1.01391	0.978481	0.958223	0.974419	0.978392	0.952412	-0.429961	-0.152751	0.977819	0.897874	1.00249	1.0662	1.00054	1.01673	0.986947	1.01004	0.942395	0.984385	0.973937	1.00428	1.02051	0.949781	0.115811	1.02273	1.03208	0.97567	1.03171	-0.294181	1.01532	1.03447	0.99208	-0.583414	0.941536	0.980987	-0.67089	0.969075	0.917157	0.951282	0.93951	0.967877	0.99716	0.948918	0.479658	1.05154	0.966968	0.988825	0.974382	0.994884	0.978043	0.985297	0.993339	1.01428	1.02302	1.04939	0.976583	0.970066	1.02175	1.0049	0.841709	1.00688	1.04483	0.967564	0.990718	0.998907	1.0246	0.987656	1.0419	0.973013	1.08412	0.96322	1.02773	0.97005	1.02961	1.01308	1.00483		0.995698	1.02632	1.01146	1.00868	1.00994	0.986233	1.03906	0.998	0.525924	1.02514	1.06603	0.99707	1.00517	1.00272	0.983111	-0.267893	-0.601079	0.448362	0.934194	0.0419166	0.952738	1.04232	0.975418	1.02604	0.989982	0.99682		0.992597	0.983668	1.01127	1.00033	1.01937	0.948417	1.01514	1.00816	1.02057	0.986157	1.01182	0.981097	0.9807	1.01482	1.01178	-0.468758	0.963161	0.998245	1.02874	0.996438	1.05765	1.02502	0.95461	0.998663	-0.655215	1.03281	1.01691	0.999929	0.999205	0.968115	1.0609	1.02658	1.02403	0.922079	1.03984	0.988192	1.03734	-1.01407	1.00492		0.803804	1.01007	0.979781	0.982003	0.681792	0.949998	0.987771		0.948674	0.93627	0.961194	1.04092	1.05203	1.0029	0.98652	1.02623	0.93672	1.01608	0.969645	0.983865	1.02331	1.04014	1.00779	1.00369	0.993177	0.91069	1.02485	0.959751	0.759335	0.317404	0.95584	0.925085	1.03285	1.03015	1.03921	1.01206	1.01951	0.977218	1.03056	1.00916	1.07228	1.03603	0.913078	1.06674	0.959411	0.920971	0.988613	-0.0317439	0.969048	0.536491	0.00088854	1.03646	-0.757699	1.01231	-0.82945	0.992843	1.0054	0.956673	0.932995	0.268296	1.04927	0.994901	0.0626981	1.04736	1.01876	1.03388	0.992536	0.998177	-0.710972	0.9898	1.01664	0.976034	1.01692	1.02936	0.988861	0.947984	0.869936	0.996909	1.14522	0.995789	0.963769			0.969128	1.00152	1.00161		1.0645	0.988874	0.998381	0.885221	0.97863	1.0032	1.13662	1.0284	0.877212	0.974896	0.999522	0.48887	0.987484	1.01066	0.983631	0.968933	0.966547	0.986643	0.957085	-0.167534
Gln	CAG	0.999579	1.07414	0.958099	1.00674	0.98754	0.999577	1.01453	-0.790621	1.03539	1.08816	1.01592	0.955198	0.943479	0.980019	0.985029	1.01961	0.999672	0.989388	-0.491316	-0.871054	-1.04156	0.978904	0.954414	0.976863	0.943464	0.947546	1.00941	0.97486	0.982883	0.969686	0.998529	0.960552	0.954515	0.993173	1.00193	0.956687	0.979006	1.02858	1.04108	0.949285	0.0696172	0.813527	0.997457	0.928103	-0.878809	-0.533685	1.00759	-1.20817	-0.0891439	1.02993	0.42577	-0.425149	-0.362232	0.95966	0.925732	0.952324	1.0066	0.972622	1.0141	0.97223	1.0154	1.00846	1.01447	0.991962	0.998426	0.961396	1.00502	0.994482	0.99516	1.01751	0.98772	0.0607377	1.03383	1.01401	0.98078	1.05179	0.972564	0.990546	0.96945	0.979207	-0.0142468	0.966932	1.01221	-0.379399	0.936919	1.02285	0.940752	1.01931	0.921989	0.988929	1.00019	1.01444	0.99768	0.967129	1.06759	0.989165	0.425115	0.118035	0.990922	0.898423	0.232889	0.131904	0.960655	0.991251	-0.537789	-0.665669	0.980209	0.745224	-0.284128	-0.876738	0.972989	1.01418	-0.509843	0.958711	1.08551	1.0676	0.984287	0.955615	1.0467	1.0175	1.00318	1.0495	0.999566	1.01334	0.990465	1.0009	1.02725	1.0135	0.980865	1.00844	0.985139	-0.281169	0.990205	1.02811	-0.606484	1.01914	1.03301	1.00499	1.05328	1.009	-1.18017	0.991384	0.971919	0.987884	0.985786	0.965612	1.04189	0.971513	0.989737	0.95667	1.00022	0.998712	1.00708	-0.683191	0.970069	-0.734056	0.843557	-0.770088	0.993591	0.974611	1.0007	-0.802921	0.925945	0.976565	0.701802	0.95539	0.933781	0.987586	1.01503	1.00273	0.977316	0.99769	0.99168	0.966615	0.969694	1.01932	1.03578	0.995671	0.990694	1.01476	1.04131	0.0429552	0.979834	0.994024	0.713817	0.616358	0.965522	0.891013	0.962267	1.01324	0.973998	0.974626	1.01607	1.02435	0.864546	1.01044	0.958956	1.04507	0.965547	1.02558	0.943268	0.934862	0.986561	-0.721243	1.02582	-0.1779	-0.433442	1.06894	-0.770652	-0.23662	-0.53208	0.989882	0.33162	0.9957	1.0529	0.477447	1.02508	1.02563	-0.338524	0.924163	-0.58365	-0.439619	0.985212	-0.283994	-0.34892	1.018	0.995645	0.982464	0.9513	1.05729	0.959157	1.00955	-0.384933	-0.674315	-0.427563	-0.669069	0.477182	1.00907	0.986061	0.982773	0.990114	1.0081		1.01009	1.0043	1.02844	1.03427	0.977889	0.983234	1.00897	1.03228	-0.764019	1.08647	1.02977	-0.769409	0.660949	1.01337	1.01605	0.987929	1.03648	0.989084	1.05568	0.746702
Asn	AAC	1.01251	1.07883	0.997587	1.03842	0.996976	0.986404	0.973949	0.0961823	1.01452	0.959237	0.637281	1.00972	0.975253	1.01376	0.96937	1.00888	0.946387	1.05863	0.908724	-0.593646	-0.732073	0.696125	0.977355	0.536811	0.959948	0.976325	1.01751	1.0346	0.979363	1.04992	0.998085	0.991359	0.991277	0.998205	1.03641	0.949579	1.0109	1.00635	0.99609	1.0491	-0.810439	1.04185	-0.114079	0.99805	-0.287713	-0.226199	0.918279	-0.642758	-0.00861546	0.969241	-0.00255062	-0.0900432	-0.465567	0.994926	0.280487	0.322893	0.958346	0.989593	0.989714	0.979192	1.0126	0.991089	1.03334	0.95222	1.01745	0.967467	1.0083	0.991928	0.958797	0.880867	0.990403	-0.0535859	1.03208	0.999767	1.02274	0.946401	0.991969	0.978926	0.971966	0.981043	0.719679	0.972849	0.954404	0.954239	1.01056	0.998607	0.941658	0.995788	1.01652	0.953785	1.00372	0.982826	1.01432	1.00256	1.0244	0.94226	0.0684755	-0.246055	1.0249	1.04252	1.01572	0.946474	1.01447	1.03322	-0.6529	-0.5766	1.00486	1.05412	-0.915097	-0.38317	0.993778	0.987987	-0.448116	1.01539	1.07488	1.04499	0.979737	0.977113	0.983434	1.00592	1.01996	0.991849	0.072596	0.989134	0.996776	1.03955	0.988378	1.02356	1.02841	0.990687	1.05997	0.889533	1.04024	0.9741	-0.166422	0.921301	1.00629	0.942191	1.01964	0.968726	-0.576496	0.91844	0.942578	0.972591	1.01076	0.972289	0.989291	0.998366	0.992209	0.974782	0.952733	0.993866	0.998539	1.00531	0.797447	-0.701868	1.01508	-0.618484	1.01582	1.08277	-0.192507	-0.790249	1.02824	1.07879	0.518654	0.99844	0.952741	0.561158	0.521972	0.958567	0.97457	0.986817	1.01152	0.942998	0.99219	1.005	1.01742	1.00196	0.994259	0.947623	1.04565	-0.529367	0.918068	1.01361	0.899988	-0.888065	0.982941	0.984328	1.0792	0.98469	0.97121	0.876011	0.929293	0.923371	0.931373	1.01597	0.995854	0.962802	0.990833	1.01426	0.913158	0.961808	0.987917	-1.11541	1.01676	0.311388	-0.49222	0.95194	-0.507067	-0.286483	-0.460677	0.977093	1.00482	1.00062	0.91861	0.938299	1.04337	0.955805	0.954155	0.314521	-0.0624536	-0.257238	0.998149	-0.570177	0.817988	1.02211	0.995501	0.99478	0.993903	0.988998	1.05271	0.15358	-0.256839	-0.185048	0.447029	-0.280294	-0.438301	1.00078	0.964535	0.963826	0.963379	0.966939		1.01052	0.970919	1.05427	0.941884	1.01426	0.984505	0.953335	1.04436	-0.687619	1.01393	0.938652	-0.442435	0.928033	0.948539	1.06264	0.983286	0.832369	1.00755	1.02188	0.747017
Asp	GAC	1.01508	0.9501	0.946532	0.971505	0.990667	1.03081	0.966401	-0.663034	1.01743	1.01752	-0.150813	1.02459	0.992867	1.04135	1.03548	0.978745	0.972867	1.01864	-0.889309	-1.18708	-0.734832	-0.43789	0.98628	-0.266979	1.0259	0.27962	1.01018	1.04087	1.02102	1.0482	0.974597	0.974213	1.02807	1.02681	0.0699085	-0.0488134	1.02929	1.00787	1.00886	0.860968	-0.814279	-0.549231	-0.594464	1.02146	-0.411013	-0.691782	-0.707929	-1.02504	-0.853705	0.941062	-0.233509	-0.339302	-0.345713	1.02594	-0.53968	-0.810591	1.02484	0.986691	0.936508	0.998506	0.975773	0.944593	0.976864	0.994778	0.961959	0.99496	0.982599	1.02242	1.00792	-0.282336	1.00896	-0.76719	0.993559	0.996827	1.01413	0.969397	0.106096	0.965878	1.03179	0.986697	0.709087	0.974552	1.01134	-0.21099	0.982774	0.967661	1.06413	1.00925	0.95337	1.03273	1.06101	-0.0418519	1.02055	-0.345315	1.00107	1.01342	-0.36719	-0.387054	1.00906	0.426832	-0.311556	-0.434806	1.0405	1.02161	-0.767142	0.983026	0.954187	-0.112358	-0.73292	-0.616743	0.9918	-0.645263	-1.0309	-0.374645	1.04296	1.04157	-0.297925	1.01133	1.04852	0.672566	1.00292	0.997444	-0.255625	1.01375	0.996321	0.991762	-0.112551	0.974934	1.0123	1.04277	1.09937	0.934041	0.999953	0.969125	-0.51136	0.378676	0.384133	1.0406	0.959243	1.01182	-0.315593	1.02158	1.02265	-0.716781	1.01611	0.934819	0.967572	0.956025	0.958563	0.956773	0.987682	1.00125	0.995572	0.978219	0.259404	-1.04027	0.994599	-0.679307	0.931935	0.972675	-0.959639	-0.540823	1.06492	0.884977	-0.597307	0.94661	0.976506	-0.558752	-0.751554	1.01933	0.985096	0.946517	0.949189	0.961025	0.96551	1.0034	0.925057	0.530514	0.711979	1.04073	1.03329	-1.06505	0.965017	1.02622	0.955857	-0.790996	1.04108	1.04744	0.890342	0.69385	0.317187	0.224027	0.973854	1.00441	0.938749	1.04982	0.765752	1.01544	1.04237	-0.18238	0.987373	1.02158	1.0198	-1.17575	0.387689	-0.486527	-0.697651	1.04071	-0.507131	-0.903488	-0.696138	0.157476	1.00602	1.03943	1.02926	0.0508402	0.98958	-0.0174616	-0.820427	0.35997	-0.985473	-0.603735	0.585054	-0.354449	-0.281495	0.971516	1.01704	0.977525	1.11087	1.04198	1.01197	-0.503615	-0.355825	-0.713719	-0.254015	-0.858288	-0.495123	0.5869	0.992494	1.00333	0.990889	1.00063		1.04697	1.05194	0.994304	1.10095	1.04053	0.997504	1.05177	0.999538	-0.49181	1.01556	1.00318	-1.07058	-0.872947	1.00417	0.994066	-0.466485	-0.369153	1.00465	0.99667	0.227837
Glu	GAG	0.973347	1.00617	0.92424	0.439144	1.0058	0.954917	0.947986	-1.06512	0.962437	1.01829	0.723762	0.968269	0.986837	1.01374	1.02381	0.978578	1.0196	0.986148	-1.05884	-1.03801	-0.466753	0.990878	0.99965	1.00952	0.980824	0.911244	0.956685	1.00565	0.950543	0.981479	1.0031	0.975956	1.02935	1.00184	0.978574	0.366505	1.01162	1.00644	1.01091	1.00222	-0.602745	0.129747	-0.327782	0.974049	-1.02188	-0.37307	-0.141418	-0.341276	-0.0525023	0.559815	0.969426	-0.622517	-0.544978	1.00533	0.902788	0.0536351	1.07062	0.997381	1.00082	1.0341	0.966701	1.01012	1.001	0.899452	1.01031	0.976939	1.0103	1.04799	0.931916	1.02793	0.963355	-0.371254	0.992688	1.02447	0.977677	0.983193	1.0658	1.04101	1.03143	0.930465	-0.347605	0.998019	0.950162	-0.413064	0.946994	0.975145	1.02587	0.975147	1.0444	1.02039	0.909648	0.91032	1.02677	0.709043	1.00291	0.987594	-0.326066	-0.413904	0.975038	1.03997	-0.717846	-0.599217	0.979324	0.990998	-0.525606	-0.300165	-0.626518	0.419844	-0.398366	-0.937327	-0.531036	0.988879	-0.69521	0.98362	1.03955	1.07975	0.95807	0.959237	1.00596	0.972809	0.998543	0.983725	-0.0987262	1.0128	0.943434	1.00259	0.0243294	1.0187	0.961677	0.982629	0.99899	1.00749	0.984491	0.932368	-0.62673	0.987122	0.00258321	0.98288	1.00568	0.989965	0.950278	0.967315	0.989622	-0.566415	0.987537	1.00632	0.982488	0.990237	0.998323	0.977631	0.97711	1.02159	1.05833	-0.165534	0.042387	-1.04347	0.977518	-0.813326	0.954468	0.989561	-0.663991	-0.741686	0.93129	0.918684	-0.467848	0.999517	0.99023	0.399153	-0.00892155	0.972881	1.02031	1.0022	0.964256	1.02099	1.03025	1.00921	0.951207	-0.14669	1.05177	0.958695	1.01916	0.0242212	1.03797	1.01249	0.953532	-0.712448	0.988978	0.996938	0.986754	0.988392	0.983479	0.990736	0.944887	1.05538	0.444117	1.05469	0.94429	0.98789	0.962425	0.17137	1.02316	0.946925	1.02873	-0.782585	0.98302	-0.373229	-0.497869	1.01305	-0.79897	-0.644849	-0.714329	0.793532	0.655677	0.990754	0.986235	-0.179721	1.01999	0.609345	-0.452668	0.911923	-0.603907	-0.622408	1.0062	-0.319758	-0.473658	0.984659	0.972385	0.910212	1.01063	0.996291	0.994528	0.853449	-0.240617	0.414063	-0.0115728	-0.727777	-0.555834	0.934326	1.017	0.983673	0.975951	0.987386		1.02573	0.977015	1.07367	0.926427	0.998762	0.967789	1.00421	0.988956	-0.717026	1.03641	0.977254	-0.610048	0.273776	0.974026	0.9348	0.937825	0.993666	1.00588	0.972743	0.361472
His	CAC	0.997444	1.057	0.999603	1.00857	1.03153	1.01782	0.973035	-0.770356	0.973766	1.02641	1.01126	0.538923	0.996588	0.996709	0.995703	0.966671	1.01279	1.01028	0.388873	-0.796966	1.01728	0.992116	0.994113	0.968776	0.848264	1.03471	1.01385	0.923883	0.948169	0.967566	0.978019	1.00937	0.937054	1.0383	0.984476	1.03767	0.980149	1.0201	1.02065	0.993626	-0.578571	0.993551	0.986633	1.01395	-0.860914	0.982766	0.908901	-0.747599	0.0909182	0.964223	-0.797995	-0.673794	-0.118573	0.999357	1.00212	-0.276512	0.995966	0.90517	1.01082	1.02559	0.980527	0.95687	1.01955	0.96525	0.960553	1.00632	0.978358	1.02127	0.995934	0.975367	0.978512	0.977945	0.997568	0.99933	1.03133	0.988703	1.03606	0.879986	0.947658	0.99695	0.859328	0.933962	1.00577	-0.339441	0.987578	0.983059	0.961722	1.00287	0.988405	0.988631	0.989292	0.873159	1.02618	0.821329	1.02911	0.98165	0.906838	-0.52142	0.997366	0.980696	-0.705119	0.843563	0.989323	0.984944	-0.556622	-0.517404	-0.440902	1.01538	-0.7084	-0.960659	0.995604	0.979006	-0.966722	0.962418	1.04231	0.946616	0.975547	1.04504	0.966271	0.959959	1.03807	0.957338	0.532132	0.959197	1.00284	1.02202	1.02367	1.02989	1.02953	0.974846	0.996197	-0.763256	1.01204	0.997426	-0.210382	1.01292	1.0631	0.993487	1.03581	0.997364	-0.755806	1.01167	1.01702	0.159994	1.00679	1.0135	0.950603	1.01005	1.0249	0.96368	1.04178	0.962275	1.04228	-1.19093	0.0084901	-0.218496	0.937359	-0.7516	1.00387	0.995024	0.300095	-0.954811	1.02801	0.966569	0.966849	1.00963	0.987392	0.953475	1.02827	1.05303	1.02336	1.04268	1.03361	1.00684	0.999747	0.989222	1.0447	1.04993	1.00621	1.04	0.986829	-0.553247	1.01887	1.01924	0.966389	-1.03759	0.98049	0.991287	0.956374	1.02745	0.954008	1.00395	0.988785	1.02676	0.893917	1.00925	0.988826	0.928783	1.0247	0.850456	1.01086	1.01938	0.969728	0.144834	1.0057	-0.0946364	-0.6615	0.98325	-0.767757	-0.0490112	-0.657634	0.317524	0.550125	0.97729	0.999545	1.01278	0.98575	0.981772	-0.0554672	0.344889	-0.990177	-0.676627	0.962275	-0.435061	0.98027	1.0103	0.97678	0.932919	0.9844	1.03321	1.00174	0.984813	-0.834959	-0.454345	-0.379958	-0.624804	-0.568239	1.02065	1.00528	0.984902	1.0005	1.0088		1.04446	1.01573	1.06188	0.983326	0.946024	0.995566	1.00398	0.999884	-0.492492	1.03238	1.01741	-0.701362	0.447837	0.985462	0.998229	0.343787	1.04105	1.03829	1.03108	0.989621
Arg	AGG	0.996905	0.995891	0.971893	1.05355	0.983108	1.03547	0.982226	-0.453553	1.04423	1.08296	-0.00277064	0.940089	1.04318	1.0069	0.959713	0.977474	0.668938	1.08599	-0.759916	-0.990391	-0.761671	0.76022	0.988188	0.836054	0.905713	0.924198	1.0021	0.935542	1.00927	0.994895	0.955348	0.985697	0.976485	1.02377	0.996064	1.0196	1.03104	1.04235	1.04787	1.03444	-0.574567	-0.25998	-0.786636	-0.629625	-0.584617	-0.737385	-0.583281	-0.527728	0.0359072	-0.514105	-0.551527	-0.513854	-0.773004	0.952366	-0.793314	-0.690271	0.964958	1.01572	1.0178	0.984473	0.959047	0.994256	1.00054	0.525343	1.01415	0.939164	1.06282	1.01134	1.00385	0.877704	1.02283	0.093468	1.04089	1.03922	0.998217	0.988562	1.06833	1.00907	1.08702	0.92606	0.98607	0.983707	0.988175	-0.27777	0.993923	0.990065	0.988251	1.02182	1.01161	0.937655	0.911006	0.975851	0.956357	-0.171022	0.927664	1.01479	-0.463118	-0.223269	0.999663	-0.186971	-0.405883	-0.781119	0.98231	1.01001	-0.709306	-0.638368	-0.398231	-0.0462255	-0.729522	-0.642005	0.99055	1.00375	-0.937104	-0.628921	1.05052	1.03383	0.409053	0.98056	0.961775	0.845426	1.01709	0.99946	-0.93434	1.06733	1.01283	1.05277	-0.719233	1.05081	1.0128	1.01302	0.954364	-0.755855	0.995027	1.02335	-0.559868	1.00106	-0.594175	0.315315	1.01077	1.00286	-0.898961	1.00729	0.98126	-0.759117	0.956405	0.966004	0.962053	1.00215	1.02234	1.00612	0.310043	0.995493	1.0583	-0.820713	-0.100667	-0.719831	0.924199	-0.916964	0.989593	0.991601	-0.787838	-1.02389	1.02451	0.34651	-0.895075	1.01092	0.977362	-0.995327	-1.11831	1.08744	1.03106	1.01931	1.0198	1.13807	1.00295	1.01422	1.02827	0.967877	0.99904	1.00722	0.999145	-0.928366	1.05731	1.01436	-0.42149	-0.854559	0.995206	0.99154	0.982039	0.995596	1.01057	1.07022	1.02852	1.00019	0.140977	1.0154	0.932591	0.96282	1.04197	1.01077	1.03076	0.990266	1.04552	-0.663087	1.05498	-0.403773	-0.329232	0.964338	1.02964	-0.557466	-0.67103	0.727966	-0.732036	0.983063	0.984768	0.138154	-0.0322579	1.01517	-0.919289	-0.71812	-0.48994	-0.542035	0.38971	-0.676145	0.03021	1.00474	1.00259	0.981322	0.992977	0.943691	1.00907	1.00841	-0.625906	-0.731291	-0.849768	-0.610749	-0.613691	0.703159	0.997517	0.983724	0.999475	0.996903		0.974137	0.987831	0.99324	0.903925	0.970446	0.695164	1.06736	1.03421	-0.727335	0.985613	0.988333	-0.591193	-0.724548	1.01486	0.993077	-0.609257	0.985687	0.993887	1.06562	0.344288
Arg	CGC	1.00676	0.977637	0.98724	1.01822	0.984099	0.989366	1.00857	-0.655023	0.986844	0.970261	0.0368646	0.981742	0.995302	0.989191	0.995016	1.00753	0.64716	0.989315	-0.816561	-0.915877	-1.21521	0.788418	0.967153	0.761108	0.905022	1.02825	0.966747	0.988278	1.00333	1.00893	0.95983	1.0116	1.02205	1.00164	0.994734		1.02733	0.996563	1.05395	1.00809	-0.96644	-0.18535	-0.65975	-0.407948	-0.695562	-0.526748	-0.525031	-0.808278	-0.716917	-0.654997	-0.763552	-0.487512	-0.620972	0.993556	-1.0527	-1.02116	0.994096	1.00218	0.954121	1.01496	1.02852	0.969658	1.06362	0.633706	0.987012	0.970744	0.963762			0.866436	1.00639	-0.038962	0.996168	0.990206	1.01939	1.00781	0.957944	0.939855	0.993075	1.01402	1.01138	1.03816	0.990255	-0.433824	0.973462	0.982365	1.00939	1.00101	0.999822	0.987052	0.923361	0.964193	0.945171	-0.0931005	0.982661	0.966903	-0.542978	-0.448293	0.997104	-0.181889	-0.509264	-0.839567	1.01609	1.05027	-0.886284	-0.517903	-0.49459	-0.0910906	-0.824987	-1.01081	0.987374	0.979755	-1.05076	-0.884229	1.06501	1.02357	0.343971	1.01463	0.942307	0.799209	0.988168	1.05795	-0.874377	1.04402	1.06498	1.0674	-0.887821	0.985947	1.0074	0.9898	1.02086	-1.09434	0.98703	1.0088	-0.843559		-0.641333	0.375336	1.02764	0.970574	-0.573027	0.969717	0.985835	-0.548721	0.958174	1.01254	1.03869	0.968517	0.99992	1.00641	0.381368	1.01509	1.01413	-1.00675	-0.101092	-0.878349	0.877293	-1.06412	0.999875	1.05963	-0.759312	-1.03645	1.0035	0.158463	-1.06619		1.02661	-0.753204	-0.927869	1.04594	1.05444	1.02199	1.02088	1.1024	1.06626	1.02904	1.00366	1.11229	1.00723	0.994173	0.988263	-0.900786	1.00151	0.978742	-0.369344	-0.861937	0.972978	0.993107	1.01857	1.01191	0.977261	0.966121	0.987639	1.02601	0.220187	0.988863		0.998499	1.04166	0.982799	0.985244	0.979696	1.02027	-0.824843	1.00487	-0.474563	-0.319797	1.01581	1.00049	-0.599087	-0.883661	0.702086	-0.490484	1.00513	0.972338	0.119715	0.0029557		-0.911904	-0.619706	-0.507569	-0.877917	0.317986	-0.687697	-0.0852085	0.977122	1.03247	1.025	1.00059	0.986643	1.03025	1.00136	-0.801971	-0.673881	-0.494294	-0.680629	-0.670035	0.82117	1.01702	0.97475	0.99007	1.01131		0.988837	0.975903	0.998889	0.886938	1.00598	0.639233	0.991829	1.03004	-0.762017	1.01982	0.976934	-0.766506	-0.564471	0.98263	1.02678	-0.612309	1.02652	1.00303	0.987854	0.302959
Arg	CGG	0.99958	1.02497	0.999974	1.03871	1.02577	0.989206	0.996773	-0.900963	0.980185	1.0045	-0.000606985	0.94652	1.00958	1.01093	0.990807	0.986654	0.710262	1.02642	-0.9009	-0.869573	-1.0273	0.720508	1.01299	0.86325	0.912865	0.931013	0.994705	1.00565	1.01878	1.00423	0.972357	1.02124	1.14824	1.0244	0.971878	1.0213	1.02668	1.02974	1.0178	1.02294	-0.608506	-0.227231	-0.72099	-0.41616	-0.707686	-0.550078	-0.394394	-0.716751	-0.285631	-0.435419	-0.704364	-0.730637	-0.821967	0.983478	-0.73416	-0.707576	1.07269	1.05172	1.01089	0.964449	1.06939	0.972362	1.00088	0.546633	0.955825	0.980537	0.991227	0.971253	0.94175	0.902956	0.989179	0.0917101	1.02736	0.987481	0.997824	1.00383	1.066	1.0459	0.973591	0.933191	1.00885	0.994072	0.969577	-0.401127	1.00524	1.00867	0.980388	1.01832	1.01328	0.960091	0.892126	0.965722	0.960075	-0.0358301	1.00737	0.954117	-0.374909	-0.648812	1.00327	-0.141045	-0.662632	-0.629232	0.99209	0.961407	-0.533697	-0.783894	-0.689938	-0.0863415	-0.662104	-0.849248	0.990538	1.00556	-1.18805	-0.684544	1.03838	1.02032	0.363239	0.973412	1.01187	0.913335	1.00073	0.984088	-0.853743	1.04958	1.04666	1.07409	-0.920256	0.99551	0.993969	1.01476	1.03361	-0.677929	0.994775	1.0058	-0.813667	1.0059	-0.632649	0.382065	0.914343	1.0214	-0.806479	0.942051	1.01296	-0.764172	1.00068	0.996994	0.987014	0.979742	0.965722	1.03396	0.335942	1.00056	1.01841	-0.717396	-0.098022	-1.10686	0.851576	-0.586992	0.988356	1.00791	-0.848719	-0.882786	1.03634	0.0570281	-0.893072	0.977495	0.946721	-1.1005	-0.628415	1.05787	1.0667	1.00056	0.998278	1.02387	1.02664	0.982078	1.0362	0.981229		1.00534	1.01791	-1.13795	1.01998	1.06736	-0.349203	-0.500702	0.98019	0.976118	1.01634	0.989364	1.01078	0.945684	1.00343	0.976024	0.165881	1.02351	0.990415	0.936793	0.953924	1.08314	1.07654	0.964033	0.998544	-0.744985	1.01744	-0.409077	-0.35202	0.988201	0.997637	-0.465098	-0.663541	0.701102	-0.48284	1.02677	1.01946	0.133034	0.0313895	0.962772	-0.57586	-0.777367	-0.555295	-0.903826	0.375511	-0.18238	0.00149262	0.987739	0.974884	0.983411	0.982783	1.00089	0.983232	1.05401	-0.402978	-0.81347	-0.829636	-0.975894	-0.784466	0.744478	1.01468	0.992441	0.990994	0.995077		0.982118	1.02529	1.01325	0.882632	0.97405	0.632604	0.949971	1.01047	-0.565442	1.01421	1.04163	-0.842844	-0.916419	1.06058	1.02753	-0.563153	1.05113	1.00955	0.980927	0.351455
Lys	AAG	0.977848	1.00369	0.971495	1.03628	1.0133	0.992515	0.965528	-0.705783	0.997278	1.0015	0.917611	0.841263	1.0225	1.03401	1.00165	0.952432	0.867931	0.914853	-0.940145	-1.09065	-0.961887	-0.55013	0.966045	0.973842	0.980148	0.952278	1.03919	0.935715	0.994884	1.00999	0.975962	1.04869	1.01604	1.00674	1.0322	1.01563	1.03887	1.11434	0.976092	1.00288	-0.778387	1.06484	-0.97585	-0.486214	-1.0074	-0.868749	-0.356808	1.01496	-0.0205859	-0.450306	-0.492863	-0.408585	-0.97504	0.982919	-0.159868	-1.3837	0.828841	0.969169	0.974401	1.02302	1.01754	1.01621	0.998942	0.792323	0.99322	0.957665	0.949721	1.03053	1.01466	1.00278	0.98357	-0.316799	1.00705	1.05901	1.05266	1.00105	0.941581	0.963124	1.13548	0.543137	0.641677	0.989106	0.974639	-0.521531	1.02829	0.966325	1.00263	0.971183	1.03067	0.999607	0.960324	0.955931	0.978319	-0.00224732	0.986152	0.981802	-0.633438	-0.582719	0.968538	-0.0359581	-0.649196	-0.807219	1.01447	1.03623	-0.699229	-0.771088	-0.269835	-0.0356088	-0.564299	-0.879621	1.00335	0.953649	-0.655932	-0.61213	1.17621	1.05448	0.255775	0.958727	0.964611	0.931956	0.994719	0.971187	-0.764092	0.986789	1.03507	0.96555	-0.651895	0.973919	1.00103	1.00499	0.94387	-0.702535	0.984878	0.98918	-1.11714	0.93858	-0.644463	0.700289	0.963008	0.989277	-0.556182	1.02458	1.00237	-0.525654	-0.239095	1.00368	0.995561	0.95579	0.990571	0.986146	0.564064	1.01325	0.947981	-0.895692	0.0479733	-0.761109	0.86851	-0.770591	1.04161	1.01045	-0.269417	-0.922088	0.967127	0.367204	-0.288315	0.977574	0.971376	-0.141359	-0.1776	1.0683	1.07168	1.09554	0.960522	1.02582	0.991744	0.993553	0.99959	0.997175	1.0169	1.05237	0.958451	-0.886956	0.983742	0.9807	-0.606654	-0.821365	1.00332	0.911928	1.00792	0.993383	1.03388	0.933924	0.926138	1.02133	0.4234	0.978757	0.946101	0.945144	1.07703	1.03759	1.06461	0.865903	0.982032	-0.968529	0.952092	-0.304975	-0.81391	0.972042	0.958027	-0.97482	-0.97241	0.318948	-0.388545	0.978004	0.956877	0.110256	-0.276467	0.942275	-0.940524	-0.560599	-0.886709	-0.895465	0.984206	-0.7602	-0.136541	1.00136	0.934251	1.02905	1.04776	0.985069	1.05993	0.92623	-0.629855	-0.715898	-0.681628	-0.914641	-1.09112	0.887754	1.00834	0.963143	0.940215	1.00613		1.00378	1.00119	0.882171	1.01806	0.949392	0.223887	1.01371	0.968054	-1.05263	1.0126	0.995263	-0.619793	-0.863896	1.05751	1.09391	0.282565	0.942265	1.02105	0.978715	0.275224
*	TAG	-0.677868	-0.282456	-1.04106	-0.720751	-1.08273	-0.749894	-0.429179	-0.736659	-0.90132	-0.872251	-0.901685	-0.983302	-0.684038	-0.379068	-1.27661	-0.875958	-0.864457	-0.449625	-0.922534	-0.710894	-0.969152	-0.576973	-0.771082	-0.601921	-0.435928	-0.52988	-0.375341	-0.525761	-0.414382	-0.239254	-0.521054	-0.655173	-0.522321	-0.752469	-0.534351	-0.468304	-0.582607	-0.865655	-0.773225	-1.05338	-0.723144	-0.515012	-0.639182	-0.593585	-0.560055	-0.550251	-0.714647	-0.62193	-0.015869	-0.733165	-0.5298	-0.637681	-0.533579	-0.588881	-0.880213	-0.864593	-0.452836	-0.515526	-1.15974	-1.0253	-1.094	-0.874924	-0.470008	-0.856382	-0.892081	-0.974452	-0.731129	-0.881825	-0.799511	-1.18912	-0.993739	0.806627	-0.758443	-0.829381	-0.761455	-1.23681	-0.619002	-0.741806	-0.839383	-0.206796	-0.535662	-0.354937	-0.378889	-0.606554	-0.452319	-0.500254	-0.245999	-0.45667	-0.457059	-0.466603	-0.468113	-0.374994	-0.495614	-0.65337	-0.690068	-0.245632	-0.5151	-0.647182	-0.70479	-0.878428	-0.461642	-0.426984	-0.398553	-0.542115	-0.547943	-0.613781	-0.467264	-0.552535	-0.969737	-0.678205	-0.823153	-0.808349	-0.4737	-1.0037	-0.707501	-0.827321	-0.886534	-0.580891	-0.481394	-0.983201	-0.797661	-0.457984	-0.513962	-0.892629	-1.23226	-0.637138	-0.664651	-0.821688	-0.404662	-0.725089	-1.01086	-0.679464	-0.293779	-0.139888	-0.987792	-0.619182	-0.37813	-0.66663	-0.729724	-0.821271	-0.896474	-0.430704	-0.61168	-0.687715	-0.495409	-0.221479	-0.700577	-0.116301	-0.568639	-0.800243	-0.847566	-0.949829	-0.796352	-0.76441	-0.74547	-0.951048	-0.401351	-0.770214	-0.793933	-0.472948	-0.659868	-0.973692	-0.340515	-0.800919	-0.604127	-0.424031	-0.704285	-0.997953	-0.698466	-0.61114	-0.920254	-0.431483	-0.42807	-0.580037	-0.551665	-0.0520307	-0.590834	-0.982437	-1.05789	-0.648651	-0.411454	-0.828074	-0.269053	-0.985599	-0.524191	-1.22626	-0.660186	0.00223245	-0.570074	-0.191949	-0.336977	-0.482988	-0.366361	-0.798069	-0.765337	-0.685467	-0.839226	-0.328997	-0.416283	-0.232713	0.153651	-0.516798	-0.602732	-0.865257	-0.657359	-0.855309	-0.481394	-0.697453	-0.559186	-0.648055	-1.09037	-0.789591	-0.661999	-0.547005	0.156263	-0.68268	-0.508769	-0.665124	-0.45471	-0.747408	-0.532525	-0.582064	-0.432268	-0.801606	-0.65339	-0.565672	-0.780769	-0.0897657	-0.246256	-0.268739	-0.536832	-0.580762	-0.589821	-0.572945	-0.524152	-1.0251	-0.561711	-0.67733	-0.356856	-0.621026	-0.63064	-0.679478		-0.767576	-0.673853	-0.549819	-0.159476	-0.571551	-0.775374	-0.588927	-0.564603	-0.74172	-0.593137	-0.463003	-0.864929	-0.581575	-0.396414	-0.271829	-0.733943	-0.519777	-0.738987	-0.427269	0.419366
	WT	H	P	E	T	L	V	K	V	K	D	A	E	D	Q	L	G	A	R	V	G	Y	I	E	L	D	L	N	S	G	K	I	L	E	S	F	R	P	E	E	R	F	P	M	M	S	T	F	K	V	L	L	C	G	A	V	L	S	R	V	D	A	G	Q	E	Q	L	G	R	R	I	H	Y	S	Q	N	D	L	V	E	Y	S	P	V	T	E	K	H	L	T	D	G	M	T	V	R	E	L	C	S	A	A	I	T	M	S	D	N	T	A	A	N	L	L	L	T	T	I	G	G	P	K	E	L	T	A	F	L	H	N	M	G	D	H	V	T	R	L	D	R	W	E	P	E	L	N	E	A	I	P	N	D	E	R	D	T	T	M	P	A	A	M	A	T	T	L	R	K	L	L	T	G	E	L	L	T	L	A	S	R	Q	Q	L	I	D	W	M	E	A	D	K	V	A	G	P	L	L	R	S	A	L	P	A	G	W	F	I	A	D	K	S	G	A	G	E	R	G	S	R	G	I	I	A	A	L	G	P	D	G	K	P	S	R	I	V	V	I	Y	T	T	G	S	Q	A	T	M	D	E	R	N	R	Q	I	A	E	I	G	A	S	L	I	K	H	W
	Amino Acid	26	27	28	29	30	31	32	33	34	35	36	37	38	39	40	41	42	43	44	45	46	47	48	49	50	51	52	53	54	55	56	57	58	59	60	61	62	63	64	65	66	67	68	69	70	71	72	73	74	75	76	77	78	79	80	81	82	83	84	85	86	87	88	89	90	91	92	93	94	95	96	97	98	99	100	101	102	103	104	105	106	107	108	109	110	111	112	113	114	115	116	117	118	119	120	121	122	123	124	125	126	127	128	129	130	131	132	133	134	135	136	137	138	139	140	141	142	143	144	145	146	147	148	149	150	151	152	153	154	155	156	157	158	159	160	161	162	163	164	165	166	167	168	169	170	171	172	173	174	175	176	177	178	179	180	181	182	183	184	185	186	187	188	189	190	191	192	193	194	195	196	197	198	199	200	201	202	203	204	205	206	207	208	209	210	211	212	213	214	215	216	217	218	219	220	221	222	223	224	225	226	227	228	229	230	231	232	233	234	235	236	237	238	240	241	242	243	244	245	246	247	248	249	250	251	252	254	255	256	257	258	259	260	261	262	263	264	265	266	267	268	269	270	271	272	273	274	275	276	277	278	279	280	281	282	283	284	285	286	287	288	289	290
	W	0.971454	1.08657	1.03487	-0.119498	0.988674	1.03049	0.975515	0.244771	1.00844	0.978204	0.931311	-0.486311	0.997275	0.986935	1.01755	1.0078	0.988018	0.918154	1.00467	-1.00115	0.878464	-0.0896608	0.994465	0.966013	0.584387	1.03215	1.03887	1.00151	1.00239	0.959309	0.95505	1.01219	0.911066	1.02237	1.03814	0.985674	0.977808	1.01078	1.02016	1.03189	0.911408	-0.398389	-0.398626	-0.469596	-0.751519	-0.602746	0.986064	-0.572437	-0.27425	0.734463	-0.730085	-0.40894	0.969422	0.987492	0.836061	-0.796522	0.978119	0.957429	0.971149	0.228182	0.986573	0.99889	0.993324	0.9676	1.02787	1.05058	0.93589	0.972706	0.991574	0.991179	1.0275	1.02264	0.997072	0.982045	1.00189	0.914241	1.03395	0.919474	0.955144	1.00143	-0.249156	1.02891	0.982643	-0.637736	0.964771	1.00061	0.988967	0.994218	1.0374	0.970138	0.986966	-0.15522	0.207201	-0.135065	1.01931	0.0693447	-0.411485	-0.194461	0.96968	0.472826	-0.470749	-0.848247	1.00263	0.985853	-0.713225	-0.732973	-0.496313	0.862801	-0.79209	-0.836165	-0.34919	0.3428	-1.12856	0.98243	1.01189	0.989419	0.99983	0.832526	-0.574174	0.46714	1.03086	1.0095	0.966137	1.02762	1.05789	1.03636	0.972238	0.991818	1.06143	1.03767	1.03976	-0.844515	0.995082	1.03255	-0.691073	0.99952	-0.432101	0.551932	-0.133965		-0.650484	0.983856	1.01898	-0.964484	0.0752096	1.00901	1.0174	1.00377	0.986311	0.994533	0.231869	0.99462	0.973686	-0.937544	-0.72481	-0.888378	0.895423	-0.58777	1.01207	1.00997	-0.577398	-0.996241	0.992085	1.02028	1.01183	0.995732	0.977347	1.0616	0.994874	0.979909	1.01258	0.899832	0.986956	1.05021	1.01934	1.00617	0.974819	0.900075	1.05874	1.01799	1.033	1.01891	1.01036	1.0268		0.689162	0.993005	0.99294	0.860586	1.0071	0.944002	0.619804	0.961092	1.01614	0.45349	1.03658	0.716028	0.947838	1.01393	0.930132	0.76932	0.953002	0.997599		0.997432	0.255865	0.905743	0.990813	-0.60539	-0.0895019	-0.896876	-0.322872	-0.342641	0.980182	0.9674	-0.531853	-0.442432	-0.00469533	-0.734317	1.01211	-0.631121	-0.183118	0.999051	0.985463	0.0254902	1.0123	0.97514	0.951662	0.986038	0.984001	0.954707	-0.584816	-0.293588	-0.127167	-0.459052	0.846451	0.146651	0.989964	1.01934	1.03379	0.982137	0.984721		1.01139	1.00745	1.01691	0.822303	0.912214	-0.702741	1.01249	1.01367	0.287559	0.994218	0.978628	-0.0526787	0.886235	1.05121	0.998145	-0.103812	0.98347	1.01732	1.02037
	F	0.982386	1.07136	0.965625	0.957812	0.984356	1.03411	0.991898	0.504617	1.00318	1.03391	1.08545	-0.177464	0.986063	0.978353	1.04292	0.961935	0.974891	1.0274	0.947374	-0.957131	0.984955	1.04519	1.00216	0.985451	0.761709	0.981342	1.0142	0.999435	0.973075	1.01814	1.04646	0.995967	1.00363	1.06135		0.245192	1.03683	0.97348	0.977676	0.92785		0.613411	0.983677	1.02751	-0.738636	-0.523835		-0.555929	0.730545	0.972149	-0.507457	-0.73164	0.968731	0.941342	0.969805	0.974563	0.962468	1.05748	0.947738	0.308978	1.00663	1.01663	1.01089	0.941541	0.991641	0.946267	0.957329	0.98078	0.956982	0.941713	0.992814	0.991132	0.963401	1.04022	1.02826	1.00827	0.946213	0.986889	1.0302	0.973178	0.676009	1.0268	0.992212	0.0760717	0.975428	1.0322	1.01289	0.992278	1.00381	1.01595	1.0395	0.957786	1.00792	0.972456	1.00055	0.148291	0.952554	-0.265885	1.00936	0.798131	-0.633287	-0.192192	0.867402	0.998624	-0.67877	-0.733565	-0.561593	1.01979	-0.846178	-0.384831	0.65263	1.01103	-0.56625	1.05355	0.928234	1.02717	1.02847	1.02068	0.127311	0.971832	1.07316	1.02028	0.94634	0.789558	1.05931		0.986032	0.97652	1.00006	1.01526	0.989111	-0.440478	1.01866	0.980868	1.03325	1.16398	1.01429	0.998823	0.825783	0.954526	-0.618504	0.976325	0.934683	0.899011	-0.876457	0.978526	1.01043	0.854965	0.989033	0.951122	0.46528	1.01819	0.958495	-0.997249	0.135977	-0.713124	0.9162	-0.865367	0.955996	0.977561	0.98898	-0.894474	0.998938	1.00548	0.872356	1.0394	0.905344	1.01207	1.0633	1.03844	1.01835	0.537568	1.00311	1.01886	1.02916	1.01927	1.03246	0.992722	1.02274	1.1208	0.996512	0.995807	0.925696	0.983413	0.99996	0.837447	0.997635	0.937499	0.832669	1.04386	1.00325	0.971073	1.03725	0.957638	0.993221	0.9994	1.01904	1.0291	1.08993	0.969526	0.938276	0.942495	1.02985	0.984215		0.992907	0.328524	0.971422	-0.816601	-0.735455	-0.421212	0.211887	-0.22012	0.961027	1.03098	0.0243244	0.785604	0.416141	-0.739097	0.961782	0.967175	0.532989	1.00677	1.01343	-0.414927	0.918569	0.995951	0.926472	0.912538	1.02979	0.979601	0.318565	0.956508	1.0254	0.260736	1.02251	0.992215	0.975683	1.02926	0.992788	0.980134	0.995573		1.01584	0.986157	1.01032	0.92468	1.08833	-0.509842	1.00861	0.972927	0.970436	1.00997	1.00125	1.01966	1.07652	1.02083	1.01681	1.03808	0.972765	1.0057	1.02047	0.990364
	Y	0.971206	0.969488	1.0054	0.00628544	1.03402	1.03476	0.91733	-1.19511	1.03274	1.01713	0.963928	-0.268686	0.932699	1.03386	1.01161	1.01081	1.08148	1.02115	0.876737	-1.05093		1.0711	0.956164	0.981418	0.933815	1.02022	1.03543	0.997906	0.969434	1.01785	1.01212	1.01112	1.05437	0.977716	0.952658	1.04443	0.992562	0.982893	1.0726	1.02145	0.991804	0.77163	1.00132	-0.143197	-0.905806	-0.51273	0.983431	-1.01388	-0.634169	0.959227	-0.52418	-0.720052	0.95269	0.956144	0.897028	0.555226	1.00273	1.01917	0.918075	0.72867	0.943016	1.00396	1.02276	0.939894	1.05616	0.996557	1.00468	0.966291	1.09896	1.00606	0.99778		0.981067	0.955089	0.989731	1.01156	0.947889	1.03728	1.05287		0.849627	1.02447	1.00535	-0.0638054	0.999444	0.987826	1.10484	1.01457	1.00993	1.03954	0.97945	1.02537	0.987208	0.991509	1.01861	0.564868	0.157278	-0.546348	0.968837	0.992797	-0.694234	-0.489128	0.968839	0.939101	-0.855563	-0.429971	-0.398792	1.04191	-0.981102	-0.722482	0.851306	1.00307	-0.877423	0.94533	1.05801	1.03949	0.970748	0.974648	0.389347	0.944982	1.03345	1.05052	0.944779	1.04107	0.908835	1.04051	1.01502	0.977449	0.98747	0.999388	1.0116	-0.675566	1.01018	1.03548	-0.532243	0.99113	0.0707325	1.01921	0.388147	1.0015	0.811604	0.981283	1.01664	-0.809542	-0.515089	0.983019	1.01135	0.951566	0.973157	0.982242	0.671191	0.946463	1.00361	-0.382713	0.196689	-0.73914	0.953534	-0.917268	0.987584	0.963958	1.00913	-0.90724	1.02995	0.930338	0.986195	0.94723	0.970232	0.981448	1.02588	0.998235	1.00965	0.735165	0.976139	1.01518	1.02064	0.973694	0.964846	0.992179	1.01588	1.04175	1.06912	-0.0904416	0.961844	0.972354	0.982055	-0.765095	1.02306	1.08565	0.842545	1.00096	1.00475	1.0055	1.01162	1.04076	0.563358	0.814545	0.678796	0.958108	1.01562	0.826339	1.01607	1.0257	1.02761	0.964761	0.933409	1.00911	0.817878	0.986568	-0.394566	-0.0831952	-0.360164	0.63301	-0.487168	0.949316	1.05017	-0.00958918	0.590386	0.155823	-0.551237	0.992556	-0.118985	-0.476363	0.986788	0.795902	-0.309582	1.00097	0.946299	0.988676	0.966369	1.05645	0.998404	-0.178039	0.960615	0.99508	-0.716957	1.03852		1.0313	1.01131	0.9802	0.97577	1.02785		0.97683	0.964575	0.945536	1.04753	0.98765	-0.210198	1.02265	1.06764	0.999649	1.01141	1.05349	-0.755677	0.974265	1.05086	1.08976	0.598373	0.969317	1.038	0.953172	0.985415
	P	0.932835		0.994385	1.00777	0.989893	1.01032	0.394849	-0.597275	-0.656404	-0.691525	0.349145	-0.833066	0.959146	1.00491	0.964846	0.961742	0.591897	0.991606	-0.880499	-0.906303	-1.00863	-1.02807	-0.801948	-1.01162	-0.139713	1.00977	0.977832	0.74094	0.994653	0.512504	0.995671	-0.241199	-0.562067	-0.136531	-0.745675	-0.645574		-0.529159	-0.606391	1.00459	-0.811493		-0.45487	-0.739013	-0.735403	1.00545	-0.575018	-0.684837	0.999266	0.979423	-0.511714	-0.708766	-0.701356	-0.463012	-1.16208	-1.18305	-0.390853	-0.7736	-0.688836	-0.0559647	0.909213	-0.267872	1.00552	0.0129199	0.999405	0.96609	0.993911	-0.589003	1.01418	0.106345	0.972961	0.995391	1.01222	1.02817	0.999958	1.01437	0.518317	0.184162	1.0203	1.01156	0.00952695		-0.281497	-0.369115	1.00867	0.983654	0.967762	1.00076	1.00362	0.996277	1.00528	-0.147734	1.00842	0.985378	1.0102	-0.443117	-0.427601	0.0820372	0.757946	0.19711	-0.606105	-0.59534	0.406493	-0.263082	-0.665739	-0.696342	-0.523466	0.872142	-0.724101	0.307075	-0.786943	-0.901406	-0.947974	-0.84928	1.00776	1.00964	-0.444865	0.996553	-0.00799231		0.986388	0.99719	-0.713505	1.01779	1.00023	-0.827805	-0.69104	0.988674	0.996243	-0.502123	1.02157	-0.679048	0.999387	0.245069	-0.713259	-0.503925	1.02081	-0.943515	-0.605393	0.999613	-0.74824		0.98624	0.474687	-0.618212	0.990078	1.05911	1.04274		1.01207	-0.0334011	1.00114	1.02314	-0.893312	-0.887782	0.092887	0.826885		0.987675	0.998473	-0.835178	-0.880745	0.981821	-0.779872	-1.00172	0.332319	0.9585	-0.820537	-1.12943	-0.366193	0.994749	0.972567	0.997265	1.01911	0.992225	1.00151	0.996832	0.954449	-0.227121	0.32096	0.875809	-0.910423	-0.390126	0.389898	-0.743121	-0.762099	-0.216503	0.989093	0.97752	1.01009	1.00688	0.990443	1.00586		1.01565	1.00822	0.406369	1.01205	0.98637	0.474646		1.01211	0.977163	-0.884054	-0.80156	-0.903866	-0.854631	1.00901	-0.840231	0.994965	-0.892598	-0.438847	-0.722362	1.00113	1.00277	-0.663182	-0.208727	-0.314392	-0.920384	-0.76078	-0.652079	-0.684431	-0.516705	-0.461486	-0.705014		0.962086	0.959468	0.984521		0.997809	-0.846698	-0.650242	-0.619991	-0.658636	-0.652496	-0.699681	-0.371039	-0.42652	1.03342	0.891439	1.00705		1.01751	1.00163	1.00326	0.934618	1.02297	-0.401188	-0.191824	0.989451	-0.761485	-0.703176	-0.0659166	-0.789638	-0.713207	-0.51213	1.00708	-0.692129	0.297028	0.755818	0.242211	0.412985
	M	1.02679	0.994729	0.98857	0.936657	0.99363	1.10866	1.02671	0.986279	1.00564	1.02858	1.0532	1.00951	1.0218	1.0216	0.959743	1.02645	1.00683	1.00945	1.03172	-1.00438	1.03483	1.03304	1.00091	1.0035	0.945689	0.9695	1.07565	1.02846	0.968086	1.0078	0.996845	0.924641	0.980783	0.993524	0.982884	1.02679	1.00546	1.05091	1.06425	1.02249	0.966331	-0.0321487			-0.992975	0.936777	0.968015	-0.854569	1.02189	0.993271	1.01894	0.956631	0.947886	0.988369	0.962495	0.992961	0.968208	0.950605	0.964638	1.00028	1.01537	0.990623	0.99935	0.989283	1.02744	1.01693	0.983158	1.01287	0.956985	1.02553	1.06029	1.04563	1.02644	0.978975	0.970559	0.960179	1.02074	1.02748	0.954147	1.03254	0.706286	1.02121	1.0257	0.980708	1.02095	0.968232	0.965336	0.969689	1.0335	0.99419	1.04678		1.00104	0.967251	0.960403	1.04472	1.00172	0.995897	0.959221	0.897452	0.97211	0.997942	0.944762		-0.689451	-0.801899	-0.234411	1.01095	-0.715507	-1.02291	0.856282	1.00794	0.992786	0.9522	1.08171	1.01801	0.989858	0.992123	0.684904	1.05759	0.986548	1.05279	0.979628	1.05401	1.07721	1.09605	1.11554	0.993414	1.0509		1.05175	-0.58046	1.03242	0.969609	0.624436	1.0202	1.0376	0.955045	1.05849	0.99532	-1.15134	0.954922	1.01778	1.02936	0.962397	1.04816	1.0314	0.88602	1.04696	0.971514	0.980608	0.995597	0.98368	-0.703303	0.873673	-0.00702056		0.203207	0.966833	1.00929		0.546291	1.05855	0.967353	1.01736	0.96325	0.970671	1.06664	1.02638	0.958701	0.948921	1.10527	0.960235	0.855875	0.977709	0.985748	1.00244	1.01887	0.973917	1.14725	1.05411	1.01013	1.04536	1.03398	0.968886		1.00161	1.10368	0.982381	1.01889	1.02407	1.07224	1.01158	0.958998	1.04322	0.980111	0.970408	1.08987	0.885932	1.08516	1.06827	1.03085	0.988757	0.937513	0.987795	1.00933	1.00888	1.11204	-0.786882	-0.237378	1.02911	0.991738	-0.016864	0.942296	0.95426	-0.0717952	0.95907	1.02058	0.0220521	1.00129	0.993871	1.00103	1.0178	0.909203	-0.693999	0.971152	0.971741	1.10514	0.993316	1.07767	1.10457	1.0183	1.00297	0.930039	1.09668	1.05878	1.03356	1.00446	0.998881	0.99884	0.989731	0.971899		1.01082		1.03149	1.03432	1.06413	0.577441	0.968162	1.00431	0.964824	1.01712	0.991532	0.974095	0.962542	0.992742	1.0562	1.07725	1.02709	0.998226	0.998059	0.975314
	I	0.959828	1.00777	1.0052	1.06206	1.00153	0.938128	0.928224	1.04817	1.02284	0.97779	0.9906	1.00408	0.941974	1.01662	0.972173	0.961793	1.04287	1.07876	0.969664	-0.566198	1.03168		1.03724	0.997794	1.04291	1.02866	1.02286	0.908385	0.675021	0.990908		1.01953	1.02239	0.97665	1.05061	-0.756053	1.01952	1.06058	0.946333	1.04283	0.087984	1.00736	0.972317	0.947954	0.0767223	1.00867	1.06298	-0.962493	0.889488	1.00533	0.988089	0.994945	1.01235	0.949779	1.03136	0.949389	1.01497	0.970415	0.978557	0.905886	1.00061	1.0289	1.00571	0.987127	0.940996	0.99519	1.00774	1.01036	1.02384		0.936883	1.02236	0.996066	0.894733	1.02206	1.01674	0.920738	0.988073	1.06636	0.953176	0.238059	1.0074	0.991458	1.02801	1.01176	1.00684	0.822151	1.00355	1.01928	1.02762	0.301678	0.989539	0.94744	1.05514	1.01474	-0.224001	0.958692	1.06494	0.989644	1.04428	1.09096		0.974461	0.986443	-0.738943	-0.673088	-0.438356	-0.131358	-1.1201	-0.720118	0.849648	1.04547	1.00552	0.998902	1.07535	1.00374		0.978054	-0.20207	0.931821	0.967033	0.993223	1.04979	1.06072	0.994418	1.01129	1.00139	1.02911	1.01342	1.00278	0.183654	-0.458504	0.965187	0.978189	0.741713	0.892243	1.00494	1.00058	-0.964303	1.02662	-0.909269	0.928645	1.05947	1.01183	0.952763	0.908736	1.04787		0.849618	0.958895	0.962674	0.958608	1.08266	-0.921847	0.993851	-0.260096	0.955838	1.0085	0.991622	0.987861	0.996811	0.971739	1.07599	0.94251	0.929837	0.944147	0.941883	1.05863	1.01236	0.980619	1.01538	0.735114	1.01648	0.918801	0.992399	1.03184	0.947873	0.913762	0.915876	0.999187	1.08049	0.992419		1.04379	0.877356	0.123358	1.00914	1.0018	0.795933	1.01556	1.05902	0.946756	1.04707	1.01267	1.01576	1.06596	0.937162	0.964828	1.02547	1.0652	0.888385	0.993669	0.608072	-0.238867	1.01887		1.02375	0.983361	-0.524787	-1.03785	-0.620633	0.985769	-0.0717934	0.971691	0.954407	-0.647651	-0.441236	0.916637	-1.1			0.193406	1.00971	1.03274	-0.732666	0.973286	1.00407	0.987575	0.990449	1.00077	0.984628	0.967982		1.03734	1.06247		0.949408	0.998066	0.982587	0.903143	1.03983	1.00412		1.04593	1.03808	1.03649	1.08605	0.961753	0.726955	1.10089	0.968136		0.947439	1.03523		0.921965	0.939549	1.07181	1.03695		0.96729	1.02965	1.04142
	L	0.980558	1.02003	1.00149	0.990318		0.990156	0.988909	1.00219	0.997007	1.00779	0.995649	0.228868	0.976372	1.01099		0.974906	0.9978	0.990789	0.938913	-1.08712	1.01123	1.02679	0.99683		0.944243		1.02137	1.002	1.00689	1.01207	0.972959		1.01624	1.00582	0.989209	0.849876	1.01208	0.982005	0.978868	1.01272	0.209832	0.681397	1.00854	0.995204	-0.78344	0.846629	0.988235	-0.744575	0.996187			0.992286	0.974745	1.00019	0.992842		0.962239	1.00507	0.969778	0.744224	1.01916	0.996284	0.999727	0.972005	0.979408		0.992892	0.974223	0.966752	1.01082	1.01572	0.974779	1.01318	0.982722	0.995621	0.990929		1.02473	0.970126	0.984571	-0.514426	1.00628	1.00435	0.976642	0.964555	0.998594	0.958292		1.0051	0.985801	0.978739	0.98086	1.01106	1.03071	1.02902	0.402283		0.998846	0.998278	0.832799	0.877264	1.01163	0.9993	1.00431	-0.519198	-0.629437	-0.39725	0.998229	-0.922096	-0.738885	-0.418692				1.05466	1.02675	1.01755	1.00428	-0.160546	0.996004	0.984719	0.99057		1.0008	1.03093	1.01338		1.02454	1.00889	1.02551	1.05156	-0.823419	0.997883	0.970159	-0.408333	1.0053		0.808264	0.985232	0.982959	-0.810117	0.991234	1.00145		0.997168	0.989059	1.03131	0.996159	1.00065	0.965809	0.976428	0.984541	1.00651	-0.896521	0.313824	-0.440487	0.930294	0.792429	1.02226	1.00858	0.983229	-0.0521041	0.978708	0.985118		0.994906	0.997413			0.983153	1.00194	0.65833			1.01303		1.03324	1.01996	1.02276	1.00588	1.05405		1.02191	1.02237	0.97802	1.01203	0.993239	0.996393	0.819451	0.987528	0.968861	0.882765	0.993844	0.995663			0.915355	0.965001	1.02003		0.971223	0.992928	0.996151	-0.701312	1.01689	0.982617	1.01432	1.01241	-0.796425	-0.328094	-0.630197	0.985187	-0.4031	0.96083	1.02076	-0.61605	-0.0448559	0.915009	-0.770305	1.01803	1.01454	0.975996	1.01324		-0.66395	1.00638	0.986786	0.986813	1.01067	1.00281	0.962055	0.989753	1.03785	1.01039	1.02076	0.991282	1.00106	0.983279	0.994645	0.999545	0.994916	1.01994		0.997961	1.01962	1.03649	1.03376	1.04487	-0.0556704	1.03669	0.987567	1.03726	1.01142	1.00841	0.961514	1.03158	1.00357	1.0337		1.02827	1.02162	0.997709	0.984894
	V	0.995211	1.02834	1.01457	0.994798	0.986899		0.972009		0.990696	0.990707	1.01863	0.971009	1.02397	0.989093	0.946622	0.975772	1.01019	1.00837		-0.854853	1.01281	0.976946	0.981143	1.00717	0.96814	1.02778	0.992591	1.03231	1.04077	0.972145	0.997954	1.02747	0.98724	1.03449	1.00088	-0.271326	0.993825	1.05902	1.01995	1.04506	0.994541	1.05749	1.00649	1.00024	-0.856047	0.897586	1.00437	-0.756352		0.979496	0.981524	0.98761	0.993178	0.983437		0.990122	0.974227	0.95066		1.01033	0.96091	0.978493	0.998711	1.00649	0.968538	0.981399	1.02273	0.99831	1.00924	0.998108	1.00828	1.03444	0.967582	1.02116	0.993288	0.957252	0.974947		0.995583	0.974513	1.01602	1.00764		1.00079	0.977584	0.963148	0.956596	1.01993	1.02255	1.00028	0.832053	0.944588	0.998033		1.01578	-0.259463	0.953885	1.02014	1.00197	0.989293	1.02642	0.998444	0.989695	0.973445	-0.455337	-0.525714	-0.389098	1.0318	-0.289068	0.395435	0.98685	1.0252	0.962654	1.02973	0.987177	0.968279	1.02256	1.01665	-0.156566	1.00374	1.01586	0.990107	0.967016	1.04653	0.992239	1.00021	0.96902	1.01206	1.01812	1.00995	0.917497	-0.434497	0.95955		1.00411	0.999037	0.977911	0.989018	-0.094	0.951759	-1.05299	1.02346	0.961083	0.958351	0.987213	0.988619	0.998983	0.955646	1.01218	1.01865	0.94975	1.00164	0.971432	-1.01345	1.01438	0.600949	0.95953	0.966027	0.987677	0.97592	0.997875	0.989747	1.01636	0.975972	0.963504	0.9757	1.008	0.982948	1.0275	1.00111	1.01757	0.946842	0.959219	0.955594	1.00248	0.99573	0.999588	1.01827	1.03096	1.02014	1.02168	1.00437	1.03486	0.993836	0.234873	-0.303686	0.97472	0.968081	0.963277	1.02091		1.03338	0.970743	1.05641	1.03598	1.00825	0.995286	1.01012	0.946663	1.07827	0.970581	0.978673	0.980546	-0.308233	1.01309	0.987657	0.97739	0.987743	-0.59941	-0.200619	-0.703276	0.990314	-0.0964476	0.992834	0.932225	-0.492617	0.230688	0.975328	-0.499927	1.01259	1.01086	0.986951	1.00005	1.00077	-0.649402	0.997994	1.00745	0.96896	0.988658	0.985924	0.975909	0.993797	1.04369			1.00587	0.999689	1.0426	0.999218	1.00904	0.998665	0.960456		1.00513	1.01369	1.0108	0.959825	0.976992	0.998546	0.991585	0.981176	1.04383	0.983707	1.01415	0.980962	1.01372	1.0118	0.997178	1.00516	1.04797	0.996603	0.990439	0.201773
	A	0.985725	0.990382	0.970756	1.03466	0.989796	1.01976	1.00669	1.00275	1.00603	1.01378		1.00634	0.982685	0.983561	0.965896	0.986533		0.981656	0.995692	1.01343	0.404723	1.00367	1.04001	0.988929	1.00375	1.04218	0.974895	1.00051	0.976297	1.01018	0.990722	0.969142	1.00629	1.05499	0.99646	1.00304	1.00988	1.03019	1.01624	1.00192	-0.320885	1.00222	0.997484	1.00885	-0.577564	0.616597	1.00339	-0.736332	0.966417	0.97908	0.952427	0.997559	1.00663		0.977683	0.99717	0.966348	0.981453	1.01405	0.945745		1.00365	0.972958	0.984014	0.968264	1.01254	0.990175	0.985454	0.978042	1.04309	1.00909	0.995411	1.02316	1.01887	1.00824	1.01136	1.00279	1.02856	0.971708	0.995331	0.995636	0.969591	1.01365	1.02216	1.03222	0.994564	0.99305	1.01341	0.986856	0.975831	0.959854	0.98631	0.963693	1.02201	1.02048	0.981661	0.989693	1.00482	0.995456			0.994569	1.016	0.972003	-0.754458	-1.03821	0.672821	0.993097			0.935383	0.993692	0.992559	0.981968	1.02297	0.989161	1.03511	1.02878	1.03601	1.00075	1.01327	0.988766	1.00423	1.02254		0.975806	1.01538	1.02937	0.996052	1.04397	0.972305	-0.330892	0.996689	0.978198	0.998935	0.984217	0.976926	0.988121	0.995858	0.944336	-0.961464	0.966166	1.01481	0.994268	1.00077	1.01861		0.971359	1.00563	1.02084	0.984025	1.05413	0.96552	-0.671289	0.968189	0.815658	0.952915	1.00305			1.01758		1.01052	0.957547	0.941856	0.9964	0.996945	0.987874	1.01289	0.990215	0.988436	1.04771	0.975122	1.01577	1.01523	1.00296		1.01358	0.994268	0.979858	1.02326	0.980397	1.02974	1.01043	0.96257	0.997567	0.960961		1.00268	0.989095	1.01022		1.004	0.974867	0.996354	0.983435	0.932168	1.00125		0.984017	0.966317		0.980776	0.529725	1.02158	0.991723		1.01994	-0.677346	0.978689	0.987734		1.00216	0.982102	0.992154	1.00101	1.01106	1.0169	0.996339	1.02402	0.982829			1.01942	0.858995	0.994923	0.998661	0.994853	1.0068	0.988745	0.9801	0.988841	1.03345	0.970705	1.00752	1.00275	0.577325	1.01701	1.01203	0.984306	1.00768	1.00567		1.02075	1.00289	1.03633	1.04466	1.02152	1.01989	1.04651	1.01495	0.14165		0.978102	0.0705518	0.990255		0.994249	1.00385	1.00049	1.01751	1.04911	-0.647376
	G	0.975043	1.02863	1.08268	0.946451	1.00333	0.99951	0.998813	0.240678	0.972097	0.975659	0.965032	0.967217	0.978931	0.991293	0.966974		0.993641	0.984836	-0.28289		-0.0266614	0.931176	0.964114	0.89781	0.957411	1.00321	1.007	0.969398		1.01559	0.987865	0.96656	1.02022	1.01525	1.01849	1.01187	1.00358	0.967827	1.03011	1.01474	-0.621783	0.983965	0.978026	1.00808	-0.783716	0.0418665	1.00818	-0.608952	0.801841	0.979383	0.292418	0.963461		0.985037	-0.224716	-0.00673448	1.01732	0.946152	0.968338	0.968799	0.97956		0.975318	0.984681	1.00851	0.990313		0.993929	0.987205	-0.174161	0.993442	0.97297	1.02306	1.0287	0.989287	0.995112	0.942621	0.943612	0.982709	1.00137	1.00094	0.985905	1.01026	0.996483	0.964593	0.983339	0.996965	1.00851	1.0294	1.00361		0.748006	0.980772	0.0554808	0.986847	0.979612	0.225179	0.991099	0.996734	1.00215	1.00887	-0.422323	1.00588	0.988705	0.612422	-0.552102	0.975365	0.973617	1.01507	1.02121	0.826822	0.226237	-0.0621222	0.976561	1.00417	1.01327	0.997163			1.01217	1.00403	1.00471	1.00057	1.03194	1.02201	1.03736	1.02833	1.00026	0.988013	1.0037		-0.599103	0.977906	0.97756	0.987547	1.00504	0.994595	0.966666	0.998435	0.992854	-0.871439	1.01453	0.988741	0.97785	0.976079	1.01397	0.998078	0.982638	1.00693	0.98727	0.995223	0.995387	0.983343	-0.342742	0.861622	-0.430623	0.951395	0.983201	0.995907	0.991167	-0.102583	0.982807	1.00598	0.991901	0.983161	0.989528	0.984316	0.00010245	0.741695	0.997288		0.992833	1.01436	0.991096	0.984292	0.99119	1.00062	0.997198	1.00515	1.00979	1.03035	-0.87434	0.987764	1.00512	-0.286812	0.83808	0.976073	0.996737	1.01727	0.998877	1.00301	0.990622		0.990803	0.997496	0.785365	1.00267	1.00312	0.977768	1.00087	1.01185	0.992448		-0.282777	1.04136	-0.243624	1.01308	1.00047	-0.634287	1.01244		0.98691		0.987363	1.01013		1.00503	0.985417		-0.709935	-0.107659	1.01197	0.993913	-0.559319		1.0185	0.991716		1.00716	0.988492	1.01853	0.341578	0.378162	-0.479093	1.03375	-0.557377	-0.647096	1.01265	0.987639		1.00662	1.00402		0.989687	1.02309	1.00505	0.949257	1.02172	0.954687	0.994393	0.99554	-0.723539	1.01189	1.00781	-0.917735		1.01718	1.0217	1.02344	1.0061	1.00544	1.01275	0.0881873
	C	0.970905	0.993966	1.01161	1.02545	0.972917	1.07924	0.949561	0.974947	0.978506	0.988932	0.974229	0.95824	0.990787	1.04824	1.03688	0.871726	0.95889	1.01458	1.04025	0.498656	0.11508	1.03814	0.987529	0.939873	1.03981	0.961177	0.991157	0.977936	0.505118	0.963495	0.975556	0.973237	0.930127	0.956125	1.01077	0.989817	1.02497	1.0021	1.02164	1.04987	-0.206598	0.899657	0.993045	0.813703	-0.554176	0.983814	0.95487	-0.957976	0.994175	1.05666	1.00717		0.974961	0.986377	1.03451	1.01106	1.00959	1.00298	0.980002	0.976752	0.967465	0.964768	1.01768	0.962686	0.918478	1.01901	1.08775	0.785927	1.03302	0.934226	0.993669	0.637812	0.979333	0.977773	0.951789	1.0239	1.01301	1.01	1.03858	1.00059	0.966656	0.882119	1.01677	1.03881	0.991255	0.965111	0.958738	0.994248	0.947684	1.02527	0.976457	1.01385	0.97659	1.03798	1.04544	1.03628	0.993862		0.967933	0.976479	0.991434	0.971326	1.03016	0.954302	-0.520932	-0.235519	0.965197	0.975815	0.498602	1.04351	0.99857	0.975931	0.888077	0.964877	1.08237	1.01462	1.01165	0.979629	0.901238	1.00026	0.984593	1.0158	0.96357	0.995802	0.973253	1.00028	0.999225	0.987341	1.01697	1.04124	1.07387	-0.0434427	1.00746	1.03877	0.643032	0.937523	0.975028	1.00361	0.966516	0.953021	-0.897904	1.01666	0.971406	0.993637	0.972063	0.983314	1.05808	0.93685	0.982145	0.9992	0.950544	1.00934	1.12166	0.913747	1.02815	1.03255	0.935479	0.98248	1.00234	0.959242	0.968797	1.02521	0.991183	0.971456	0.977315	1.01655	0.987881	1.07068	1.0131	1.01083	0.98631	0.986737	1.00198	0.966839	1.01078	1.01669	0.992919	1.0043	1.02569	1.00617	1.00894	0.940025	1.05553	1.0315	0.923547	0.977807	1.0202	1.00371	0.960115	1.00365	0.990896	1.04874	1.00604	1.02996	0.958179	1.00635	0.640729	0.964196	0.968647	0.965203	1.00693	1.01344	0.990034	-0.198954	1.04321	1.00658	1.02965	1.01351	-0.651523	0.785907	0.996051	1.02458	0.99751	1.01267	1.00424	0.944371	1.01179	0.966873	0.944579	0.993456	0.971493	1.00809	0.966345	1.02892	-0.0937806	0.983003	0.913918	0.993734	0.96597	0.98059	1.02685	0.992775	0.992995	1.02772	0.990754	1.01788	0.979066	0.988357	0.992287	0.968995	1.0092	0.978767		1.01443	1.03592	1.02912	0.994786	0.980603	1.00177	1.00905	1.02204	1.0439	0.999236	0.99059	0.834408	1.03992	1.02459	0.981471	0.995163	1.05606	1.0059	0.975457	-0.579744
	S	0.967333	0.995219	1.01381	1.00702	0.969865	1.02218	0.987865	0.881159	0.980043	0.996354	1.00163	1.01788	1.00516	0.996799	0.980814	0.995331	0.975039	1.00562	0.73677	1.02827	-0.805473	1.00716	0.973394	0.985034	0.978328	0.989864	1.00638		0.980371	0.982306	0.960532	0.982631	1.00021		0.978983	1.02735	1.0111	1.02424	1.02812	0.997559	-0.544954	1.01035	0.999131	0.991739		0.976229	0.992301	-0.637355	0.986511	1.02058	0.657482	0.972624	0.981585	1.01517	0.991424	0.661639		0.974317	0.973547	0.991319	0.98895	0.977665	1.01774	0.992657	1.00275	1.01874	0.997562	0.969747	0.991152	0.785713	1.03176	0.435374		1.00396	0.991755	0.992725	0.993904	1.00936	1.03471	0.982646		0.97977	0.970837	0.99593	1.02428	0.990431	1.04173	0.975097	0.985315	0.988385	1.011	0.986117	0.975325	0.780248	1.0158	1.01209	0.864113	0.961702		1.01777	1.0126	0.814571	0.971907	0.98721		-0.528231	1.00857	1.02865	0.997161	1.00977	0.973796	1.02075	0.00343515	0.979134	1.04282	1.01953	0.97551	1.03094	1.00887	1.00579	1.01262	1.00895	-0.273029	1.03445	1.01411	0.9987	1.01261	1.00429	1.00931	1.01979	1.03394	-0.0642216	0.993499	0.985247	0.987316	1.01116	0.975579	0.981091	0.988242	0.993786	-0.762266	0.985247	0.981894	0.980842	0.964327	0.975793	1.07136	0.963434	0.995501	1.01366	0.972019	0.993081	0.99988	-0.245124	0.995096	0.974957	1.01622	1.00094	0.977702	1.02882	0.873048	1.01148	0.996966	0.981266	0.957436	0.991885	1.0001	1.00482	0.993815	1.01255	0.995229	1.03173	1.01468	0.974699	1.03405	0.991993	0.997947		0.96633	0.992284	1.02497	-0.288509	0.992201	1.03227	0.762496	-0.295363	0.986893	1.00991	1.00919	0.971789	1.00814	1.01679	1.01106	0.994076	0.858234	0.971091	1.01682		0.978556	1.02495	1.02099	1.02629	0.982294	0.0941078	1.02547	0.63919	0.990941	1.02932	-0.670168		0.997696	0.997699	0.983304	0.963832	0.986771	0.960238		0.970621	0.997092	0.198833	1.00504	0.977689	0.993722	0.00240515	0.929184	0.957736	1.00851	0.969259	1.02457	1.01823		1.00051	-0.136415	0.900514	1.02251	-0.14963	0.656921	0.989923	1.00748	0.99881		0.988788		1.01954	1.01739	0.960433	0.996387	1.02199	0.971773	1.03731	0.99172	-0.658865	0.981239	0.998955	-0.713287	0.997139	1.01507		1.03443	1.05414	1.0107	1.01332	-0.22342
	T	0.988003	0.999885	0.999628		0.995697	0.997463	1.03654	1.00629	1.00985	0.99513	0.973601	0.916737	0.972805	1.01425	0.987281	0.987379	0.985565	1.01893	0.985683	-0.412597	-0.168083	0.977391	0.941096	0.969031	1.00852	1.0093	1.01386	0.981093	0.991417	0.981885	1.01774	0.989055	0.999422	1.01273	0.942895	0.133974	1.01817	1.03464	0.957663	1.03706	-0.301243	0.975705	1.01897	1.02554	-0.653638		1.01236	-0.727888	0.96743	0.951444	0.978845	0.962833	0.993761	0.971303	0.965024	0.544189	0.987004	0.974846	0.968019	0.990735	1.00599	0.972467	1.00767	0.980524	0.998162	0.970141	0.994689	0.983706	0.967237	1.00921	0.989169	0.893811	1.03944	1.00475	0.978458	0.960271	1.00126	1.00945	0.975826	1.03783	0.972793	1.05872	0.948977		0.982667	1.01167	0.995888	0.976433		1.01296	1.01906	1.00524		1.01435	0.990393	0.972973	0.940041	0.549422	1.00373	1.0357	1.00349	1.00421		0.995303	-0.242627	-0.694253	0.418123		-0.116371	0.979835	0.99269	0.966055	0.982083	1.00045			1.00678	0.99648	1.01794	1.01836	1.01338	0.954593	0.966181		1.01428	0.996431	1.01882	0.993075	0.99113	1.01932	0.997902	-0.475809	0.983393	0.987271		1.01278	1.01314	1.01606	0.966247	1.00349	-0.624776	1.01313	1.00333	0.989864	1.01978	0.994187	0.996324	1.01939	0.998417	0.977139	1.01345	0.982545	1.0296	-1.00728			0.956136	1.00849	0.994149	1.00074	0.818951	0.967854			0.967519	0.966421	0.970177	1.03562	1.03297		0.982155	1.05078	0.974663	1.01574		0.98757	1.01048	1.00975	1.01777	0.997401	0.99412	0.878694	1.01387	0.982148	0.756006	0.314693	0.941747	0.975723	0.997688	0.979579	1.04078	0.98879	0.983077	1.0095	1.02433	0.998811	1.0156	1.0378	0.975003	1.00941	0.982296	0.963003	0.984735	0.00388196	0.979625	0.525078	-0.0382405	1.00802	-0.71436	0.993924	-0.684418	0.989628	1.00462	0.964429	0.952691	0.269413	0.998142	1.01052	0.0493917	1.0176	1.00762	1.01237	0.981173	1.00148	-0.535714	0.988783	1.00491	0.962202	1.01314	1.03505	1.01447	0.947996	0.86208	1.00075	1.02549	0.997069	0.966516			0.959148	1.00556	1.00154			1.00256	1.03443	1.00727	0.971806	1.00796	1.05664	0.989529	0.924406	0.965915	1.02277	0.498143	0.994839	1.02562	0.91983	0.965316	0.986582	1.01489	0.965177	-0.2187
	Q	0.999579	1.07414	0.958099	1.00674	0.98754	0.999577	1.01453	-0.790621	1.03539	1.08816	1.01592	0.955198	0.943479		0.985029	1.01961	0.999672	0.989388	-0.491316	-0.871054	-1.04156	0.978904	0.954414	0.976863	0.943464	0.947546	1.00941	0.97486	0.982883	0.969686	0.998529	0.960552	0.954515	0.993173	1.00193	0.956687	0.979006	1.02858	1.04108	0.949285	0.0696172	0.813527	0.997457	0.928103	-0.878809	-0.533685	1.00759	-1.20817	-0.0891439	1.02993	0.42577	-0.425149	-0.362232	0.95966	0.925732	0.952324	1.0066	0.972622	1.0141	0.97223	1.0154	1.00846		0.991962		0.961396	1.00502	0.994482	0.99516	1.01751	0.98772	0.0607377	1.03383		0.98078	1.05179	0.972564	0.990546	0.96945	0.979207	-0.0142468	0.966932	1.01221	-0.379399	0.936919	1.02285	0.940752	1.01931	0.921989	0.988929	1.00019	1.01444	0.99768	0.967129	1.06759	0.989165	0.425115	0.118035	0.990922	0.898423	0.232889	0.131904	0.960655	0.991251	-0.537789	-0.665669	0.980209	0.745224	-0.284128	-0.876738	0.972989	1.01418	-0.509843	0.958711	1.08551	1.0676	0.984287	0.955615	1.0467	1.0175	1.00318	1.0495	0.999566	1.01334	0.990465	1.0009	1.02725	1.0135	0.980865	1.00844	0.985139	-0.281169	0.990205	1.02811	-0.606484	1.01914	1.03301	1.00499	1.05328	1.009	-1.18017	0.991384	0.971919	0.987884	0.985786	0.965612	1.04189	0.971513	0.989737	0.95667	1.00022	0.998712	1.00708	-0.683191	0.970069	-0.734056	0.843557	-0.770088	0.993591	0.974611	1.0007	-0.802921	0.925945	0.976565	0.701802	0.95539	0.933781	0.987586	1.01503	1.00273	0.977316	0.99769	0.99168	0.966615	0.969694	1.01932	1.03578	0.995671	0.990694			0.0429552	0.979834	0.994024	0.713817	0.616358	0.965522	0.891013	0.962267	1.01324	0.973998	0.974626	1.01607	1.02435	0.864546	1.01044	0.958956	1.04507	0.965547	1.02558	0.943268	0.934862	0.986561	-0.721243	1.02582	-0.1779	-0.433442	1.06894	-0.770652	-0.23662	-0.53208	0.989882	0.33162	0.9957	1.0529	0.477447	1.02508	1.02563	-0.338524	0.924163	-0.58365	-0.439619	0.985212	-0.283994	-0.34892	1.018	0.995645	0.982464	0.9513	1.05729	0.959157	1.00955	-0.384933	-0.674315	-0.427563	-0.669069	0.477182	1.00907	0.986061	0.982773	0.990114			1.01009	1.0043	1.02844	1.03427	0.977889	0.983234	1.00897		-0.764019	1.08647	1.02977	-0.769409	0.660949	1.01337	1.01605	0.987929	1.03648	0.989084	1.05568	0.746702
	N	1.01251	1.07883	0.997587	1.03842	0.996976	0.986404	0.973949	0.0961823	1.01452	0.959237	0.637281	1.00972	0.975253	1.01376	0.96937	1.00888	0.946387	1.05863	0.908724	-0.593646	-0.732073	0.696125	0.977355	0.536811	0.959948	0.976325		1.0346	0.979363	1.04992	0.998085	0.991359	0.991277	0.998205	1.03641	0.949579	1.0109	1.00635	0.99609	1.0491	-0.810439	1.04185	-0.114079	0.99805	-0.287713	-0.226199	0.918279	-0.642758	-0.00861546	0.969241	-0.00255062	-0.0900432	-0.465567	0.994926	0.280487	0.322893	0.958346	0.989593	0.989714	0.979192	1.0126	0.991089	1.03334	0.95222	1.01745	0.967467	1.0083	0.991928	0.958797	0.880867	0.990403	-0.0535859	1.03208	0.999767		0.946401	0.991969	0.978926	0.971966	0.981043	0.719679	0.972849	0.954404	0.954239	1.01056	0.998607	0.941658	0.995788	1.01652	0.953785	1.00372	0.982826	1.01432	1.00256	1.0244	0.94226	0.0684755	-0.246055	1.0249	1.04252	1.01572	0.946474	1.01447	1.03322	-0.6529	-0.5766		1.05412	-0.915097	-0.38317		0.987987	-0.448116	1.01539	1.07488	1.04499	0.979737	0.977113	0.983434	1.00592	1.01996	0.991849	0.072596	0.989134	0.996776	1.03955	0.988378	1.02356		0.990687	1.05997	0.889533	1.04024	0.9741	-0.166422	0.921301	1.00629	0.942191	1.01964	0.968726	-0.576496	0.91844	0.942578	0.972591		0.972289	0.989291	0.998366	0.992209		0.952733	0.993866	0.998539	1.00531	0.797447	-0.701868	1.01508	-0.618484	1.01582	1.08277	-0.192507	-0.790249	1.02824	1.07879	0.518654	0.99844	0.952741	0.561158	0.521972	0.958567	0.97457	0.986817	1.01152	0.942998	0.99219	1.005	1.01742	1.00196	0.994259	0.947623	1.04565	-0.529367	0.918068	1.01361	0.899988	-0.888065	0.982941	0.984328	1.0792	0.98469	0.97121	0.876011	0.929293	0.923371	0.931373	1.01597	0.995854	0.962802	0.990833	1.01426	0.913158	0.961808	0.987917	-1.11541	1.01676	0.311388	-0.49222	0.95194	-0.507067	-0.286483	-0.460677	0.977093	1.00482	1.00062	0.91861	0.938299	1.04337	0.955805	0.954155	0.314521	-0.0624536	-0.257238	0.998149	-0.570177	0.817988	1.02211	0.995501	0.99478	0.993903	0.988998	1.05271	0.15358	-0.256839	-0.185048	0.447029	-0.280294	-0.438301	1.00078	0.964535	0.963826	0.963379	0.966939		1.01052	0.970919	1.05427	0.941884	1.01426		0.953335	1.04436	-0.687619	1.01393	0.938652	-0.442435	0.928033	0.948539	1.06264	0.983286	0.832369	1.00755	1.02188	0.747017
	D	1.01508	0.9501	0.946532	0.971505	0.990667	1.03081	0.966401	-0.663034	1.01743		-0.150813	1.02459		1.04135	1.03548	0.978745	0.972867	1.01864	-0.889309	-1.18708	-0.734832	-0.43789	0.98628	-0.266979		0.27962	1.01018	1.04087	1.02102	1.0482	0.974597	0.974213	1.02807	1.02681	0.0699085	-0.0488134	1.02929	1.00787	1.00886	0.860968	-0.814279	-0.549231	-0.594464	1.02146	-0.411013	-0.691782	-0.707929	-1.02504	-0.853705	0.941062	-0.233509	-0.339302	-0.345713	1.02594	-0.53968	-0.810591	1.02484	0.986691	0.936508		0.975773	0.944593	0.976864	0.994778	0.961959	0.99496	0.982599	1.02242	1.00792	-0.282336	1.00896	-0.76719	0.993559	0.996827	1.01413		0.106096	0.965878	1.03179	0.986697	0.709087	0.974552	1.01134	-0.21099	0.982774	0.967661	1.06413	1.00925	0.95337		1.06101	-0.0418519	1.02055	-0.345315	1.00107	1.01342	-0.36719	-0.387054	1.00906	0.426832	-0.311556	-0.434806	1.0405	1.02161	-0.767142		0.954187	-0.112358	-0.73292	-0.616743	0.9918	-0.645263	-1.0309	-0.374645	1.04296	1.04157	-0.297925	1.01133	1.04852	0.672566	1.00292	0.997444	-0.255625	1.01375	0.996321	0.991762	-0.112551	0.974934	1.0123	1.04277	1.09937		0.999953	0.969125	-0.51136	0.378676	0.384133		0.959243	1.01182	-0.315593	1.02158	1.02265	-0.716781	1.01611	0.934819	0.967572	0.956025	0.958563	0.956773		1.00125	0.995572		0.259404	-1.04027	0.994599	-0.679307	0.931935	0.972675	-0.959639	-0.540823	1.06492	0.884977	-0.597307	0.94661	0.976506	-0.558752	-0.751554	1.01933	0.985096	0.946517	0.949189	0.961025	0.96551	1.0034	0.925057	0.530514	0.711979	1.04073	1.03329	-1.06505	0.965017		0.955857	-0.790996	1.04108	1.04744		0.69385	0.317187	0.224027	0.973854	1.00441	0.938749	1.04982	0.765752	1.01544	1.04237	-0.18238	0.987373	1.02158	1.0198	-1.17575	0.387689	-0.486527	-0.697651		-0.507131	-0.903488	-0.696138	0.157476	1.00602	1.03943	1.02926	0.0508402	0.98958	-0.0174616	-0.820427	0.35997	-0.985473	-0.603735	0.585054	-0.354449	-0.281495	0.971516		0.977525	1.11087	1.04198	1.01197	-0.503615	-0.355825	-0.713719	-0.254015	-0.858288	-0.495123	0.5869	0.992494	1.00333	0.990889	1.00063		1.04697	1.05194		1.10095	1.04053	0.997504	1.05177	0.999538	-0.49181	1.01556	1.00318	-1.07058	-0.872947	1.00417	0.994066	-0.466485	-0.369153	1.00465	0.99667	0.227837
	E	0.973347	1.00617		0.439144	1.0058	0.954917	0.947986	-1.06512	0.962437	1.01829	0.723762		0.986837	1.01374	1.02381	0.978578	1.0196	0.986148	-1.05884	-1.03801	-0.466753	0.990878		1.00952	0.980824	0.911244	0.956685	1.00565	0.950543	0.981479	1.0031	0.975956		1.00184	0.978574	0.366505	1.01162			1.00222	-0.602745	0.129747	-0.327782	0.974049	-1.02188	-0.37307	-0.141418	-0.341276	-0.0525023	0.559815	0.969426	-0.622517	-0.544978	1.00533	0.902788	0.0536351	1.07062	0.997381	1.00082	1.0341	0.966701	1.01012	1.001		1.01031	0.976939	1.0103	1.04799	0.931916	1.02793	0.963355	-0.371254	0.992688	1.02447	0.977677	0.983193	1.0658	1.04101		0.930465	-0.347605	0.998019	0.950162	-0.413064		0.975145	1.02587	0.975147	1.0444	1.02039	0.909648	0.91032	1.02677	0.709043	1.00291		-0.326066	-0.413904	0.975038	1.03997	-0.717846	-0.599217	0.979324	0.990998	-0.525606	-0.300165	-0.626518	0.419844	-0.398366	-0.937327	-0.531036	0.988879	-0.69521	0.98362	1.03955	1.07975	0.95807	0.959237	1.00596	0.972809	0.998543		-0.0987262	1.0128	0.943434	1.00259	0.0243294	1.0187	0.961677	0.982629	0.99899	1.00749	0.984491	0.932368	-0.62673	0.987122	0.00258321	0.98288	1.00568	0.989965		0.967315		-0.566415	0.987537		0.982488	0.990237	0.998323	0.977631	0.97711		1.05833	-0.165534	0.042387	-1.04347	0.977518	-0.813326	0.954468	0.989561	-0.663991	-0.741686	0.93129	0.918684	-0.467848	0.999517	0.99023	0.399153	-0.00892155	0.972881	1.02031		0.964256	1.02099	1.03025	1.00921	0.951207	-0.14669	1.05177	0.958695	1.01916	0.0242212	1.03797	1.01249	0.953532	-0.712448		0.996938	0.986754	0.988392	0.983479	0.990736	0.944887	1.05538	0.444117	1.05469	0.94429	0.98789	0.962425	0.17137	1.02316	0.946925	1.02873	-0.782585	0.98302	-0.373229	-0.497869	1.01305	-0.79897	-0.644849	-0.714329	0.793532	0.655677		0.986235	-0.179721	1.01999	0.609345	-0.452668	0.911923	-0.603907	-0.622408	1.0062	-0.319758	-0.473658	0.984659	0.972385	0.910212	1.01063	0.996291	0.994528	0.853449	-0.240617	0.414063	-0.0115728	-0.727777	-0.555834	0.934326	1.017	0.983673	0.975951	0.987386		1.02573	0.977015	1.07367		0.998762	0.967789	1.00421	0.988956	-0.717026	1.03641		-0.610048	0.273776	0.974026	0.9348	0.937825	0.993666	1.00588	0.972743	0.361472
	H		1.057	0.999603	1.00857	1.03153	1.01782	0.973035	-0.770356	0.973766	1.02641	1.01126	0.538923	0.996588	0.996709	0.995703	0.966671	1.01279	1.01028	0.388873	-0.796966	1.01728	0.992116	0.994113	0.968776	0.848264	1.03471	1.01385	0.923883	0.948169	0.967566	0.978019	1.00937	0.937054	1.0383	0.984476	1.03767	0.980149	1.0201	1.02065	0.993626	-0.578571	0.993551	0.986633	1.01395	-0.860914	0.982766	0.908901	-0.747599	0.0909182	0.964223	-0.797995	-0.673794	-0.118573	0.999357	1.00212	-0.276512	0.995966	0.90517	1.01082	1.02559	0.980527	0.95687	1.01955	0.96525	0.960553	1.00632	0.978358	1.02127	0.995934	0.975367		0.977945	0.997568	0.99933	1.03133	0.988703	1.03606	0.879986	0.947658	0.99695	0.859328	0.933962	1.00577	-0.339441	0.987578	0.983059		1.00287	0.988405	0.988631	0.989292	0.873159	1.02618	0.821329	1.02911	0.98165	0.906838	-0.52142	0.997366	0.980696	-0.705119	0.843563	0.989323	0.984944	-0.556622	-0.517404	-0.440902	1.01538	-0.7084	-0.960659	0.995604	0.979006	-0.966722	0.962418	1.04231	0.946616	0.975547	1.04504	0.966271	0.959959	1.03807	0.957338	0.532132	0.959197	1.00284	1.02202	1.02367		1.02953	0.974846	0.996197	-0.763256		0.997426	-0.210382	1.01292	1.0631	0.993487	1.03581	0.997364	-0.755806	1.01167	1.01702	0.159994	1.00679	1.0135	0.950603	1.01005	1.0249	0.96368	1.04178	0.962275	1.04228	-1.19093	0.0084901	-0.218496	0.937359	-0.7516	1.00387	0.995024	0.300095	-0.954811	1.02801	0.966569	0.966849	1.00963	0.987392	0.953475	1.02827	1.05303	1.02336	1.04268	1.03361	1.00684	0.999747	0.989222	1.0447	1.04993	1.00621	1.04	0.986829	-0.553247	1.01887	1.01924	0.966389	-1.03759	0.98049	0.991287	0.956374	1.02745	0.954008	1.00395	0.988785	1.02676	0.893917	1.00925	0.988826	0.928783	1.0247	0.850456	1.01086	1.01938	0.969728	0.144834	1.0057	-0.0946364	-0.6615	0.98325	-0.767757	-0.0490112	-0.657634	0.317524	0.550125	0.97729	0.999545	1.01278	0.98575	0.981772	-0.0554672	0.344889	-0.990177	-0.676627	0.962275	-0.435061	0.98027	1.0103	0.97678	0.932919	0.9844	1.03321	1.00174	0.984813	-0.834959	-0.454345	-0.379958	-0.624804	-0.568239	1.02065	1.00528	0.984902	1.0005	1.0088		1.04446	1.01573	1.06188	0.983326	0.946024	0.995566	1.00398	0.999884	-0.492492	1.03238	1.01741	-0.701362	0.447837	0.985462	0.998229	0.343787	1.04105	1.03829		0.989621
	R	1.00028	0.995309	0.988087	1.02947	0.99504	0.995842	0.997694	-0.673902	0.994603	1.00887	0.0118623	0.960121	1.01048	1.00429	0.986944	0.991885	0.674644		-0.861297	-0.994943	-0.993107	0.756604	0.986639	0.813308	0.907974	0.975788	0.98857	0.984599	1.00985	1.00308	0.962675	1.00767	1.00944	1.0118	0.986562		1.02864	1.0097	1.04366		-0.651384	-0.213592	-0.724841	-0.512188	-0.681145	-0.59862	-0.493386	-0.722534	-0.619623	-0.538049	-0.667099	-0.579017	-0.734917	0.978389	-0.978771	-0.818843	1.00791		0.995454	0.986636	1.0192	0.98037	1.00825	0.550962	0.987697	0.959551	0.998131			0.887137	1.0057	0.0262438	1.01481	1.00359	1.00774	1.00172	1.02405	0.986884	0.987348	0.958215	1.00001	1.01281	0.984314	-0.430571	0.986568	0.995036	0.993091	1.01025	1.00646	0.97097	0.911226	0.967427	0.955158	-0.0958014		0.976429	-0.483104	-0.423143	0.999916	-0.173942	-0.575439	-0.744636	1.0008	0.988765	-0.685773	-0.739113	-0.563289	-0.0791602	-0.850547	-0.920218	0.989491	0.998234	-1.09744	-0.739244	1.05501	1.02534	0.365507	0.994096	0.980243	0.852962	1.00175	1.01109	-0.909483	1.05396	1.04616	1.06557	-0.867713	1.00608	1.00429	1.00572	1.01731	-0.802615	0.991527	1.01031	-0.770463		-0.64487	0.360726		1.00163	-0.835473	0.967116	0.994542	-0.68307	0.975283	0.992224	0.992346	0.986833	0.996114	1.01462	0.336775	1.00269		-0.884431	-0.11342	-0.901886	0.900503	-0.816273	0.995464	1.01646	-0.818247	-0.995929	1.02085	0.176484	-0.945274		0.983924	-0.976379	-0.83823	1.05968	1.05256	1.01246	1.0131	1.0819	1.02161	1.01135	1.01894	0.977013		1.00236	1.00205	-0.998062	1.01472	1.01763	-0.376757	-0.831368	0.983161	0.985988	1.01368	0.99876	0.99805	0.979256	0.995908	0.998045	0.177334	1.00928		0.972532	1.00421	1.01347	1.00366	0.975334	1.01877	-0.75507	1.01755	-0.430706	-0.340393	0.996049	1.00599	-0.550061	-0.731482	0.707568	-0.540999	1.00973		0.131042	0.00776247		-0.732879	-0.716731	-0.534237	-0.815561	0.362656	-0.419822	-0.0221387	0.985406	1.00471	1.00527	0.991407	0.982944	0.995898		-0.581887	-0.765523	-0.610954	-0.750328	-0.709268	0.760649	1.01397	0.984036	0.993727	1.00032		0.984175	0.999405	1.00378	0.887708		0.649292		1.02403	-0.693199	1.01402	1.00533	-0.808953	-0.697741	1.02008	1.02139	-0.606367	1.02773	1.00358	1.00522	0.326839
	K	0.977848	1.00369	0.971495	1.03628	1.0133	0.992515		-0.705783		1.0015	0.917611	0.841263	1.0225	1.03401	1.00165	0.952432	0.867931	0.914853	-0.940145	-1.09065	-0.961887	-0.55013	0.966045	0.973842	0.980148	0.952278	1.03919	0.935715	0.994884		0.975962	1.04869	1.01604	1.00674	1.0322	1.01563	1.03887	1.11434	0.976092	1.00288	-0.778387	1.06484	-0.97585	-0.486214	-1.0074	-0.868749	-0.356808		-0.0205859	-0.450306	-0.492863	-0.408585	-0.97504	0.982919	-0.159868	-1.3837	0.828841	0.969169	0.974401	1.02302	1.01754	1.01621	0.998942	0.792323	0.99322	0.957665	0.949721	1.03053	1.01466	1.00278	0.98357	-0.316799	1.00705	1.05901	1.05266	1.00105	0.941581	0.963124	1.13548	0.543137	0.641677	0.989106	0.974639	-0.521531	1.02829		1.00263	0.971183	1.03067	0.999607	0.960324	0.955931	0.978319	-0.00224732	0.986152	0.981802	-0.633438	-0.582719	0.968538	-0.0359581	-0.649196	-0.807219	1.01447	1.03623	-0.699229	-0.771088	-0.269835	-0.0356088	-0.564299	-0.879621	1.00335	0.953649	-0.655932	-0.61213	1.17621	1.05448	0.255775	0.958727	0.964611	0.931956		0.971187	-0.764092	0.986789	1.03507	0.96555	-0.651895	0.973919	1.00103	1.00499	0.94387	-0.702535	0.984878	0.98918	-1.11714	0.93858	-0.644463	0.700289	0.963008	0.989277	-0.556182	1.02458	1.00237	-0.525654	-0.239095	1.00368	0.995561	0.95579	0.990571	0.986146	0.564064	1.01325	0.947981	-0.895692	0.0479733	-0.761109	0.86851	-0.770591	1.04161	1.01045	-0.269417	-0.922088	0.967127	0.367204	-0.288315	0.977574		-0.141359	-0.1776	1.0683	1.07168	1.09554	0.960522	1.02582	0.991744	0.993553	0.99959	0.997175	1.0169	1.05237	0.958451	-0.886956	0.983742	0.9807	-0.606654	-0.821365	1.00332	0.911928	1.00792		1.03388	0.933924	0.926138	1.02133	0.4234	0.978757	0.946101	0.945144	1.07703	1.03759	1.06461	0.865903	0.982032	-0.968529	0.952092	-0.304975	-0.81391	0.972042		-0.97482	-0.97241	0.318948	-0.388545	0.978004	0.956877	0.110256	-0.276467	0.942275	-0.940524	-0.560599	-0.886709	-0.895465	0.984206	-0.7602	-0.136541	1.00136	0.934251	1.02905		0.985069	1.05993	0.92623	-0.629855	-0.715898	-0.681628	-0.914641	-1.09112	0.887754	1.00834	0.963143	0.940215	1.00613		1.00378	1.00119	0.882171	1.01806	0.949392	0.223887	1.01371	0.968054	-1.05263	1.0126	0.995263	-0.619793	-0.863896	1.05751	1.09391	0.282565	0.942265		0.978715	0.275224
	STOP	-0.677868	-0.282456	-1.04106	-0.720751	-1.08273	-0.749894	-0.429179	-0.736659	-0.90132	-0.872251	-0.901685	-0.983302	-0.684038	-0.379068	-1.27661	-0.875958	-0.864457	-0.449625	-0.922534	-0.710894	-0.969152	-0.576973	-0.771082	-0.601921	-0.435928	-0.52988	-0.375341	-0.525761	-0.414382	-0.239254	-0.521054	-0.655173	-0.522321	-0.752469	-0.534351	-0.468304	-0.582607	-0.865655	-0.773225	-1.05338	-0.723144	-0.515012	-0.639182	-0.593585	-0.560055	-0.550251	-0.714647	-0.62193	-0.015869	-0.733165	-0.5298	-0.637681	-0.533579	-0.588881	-0.880213	-0.864593	-0.452836	-0.515526	-1.15974	-1.0253	-1.094	-0.874924	-0.470008	-0.856382	-0.892081	-0.974452	-0.731129	-0.881825	-0.799511	-1.18912	-0.993739	0.806627	-0.758443	-0.829381	-0.761455	-1.23681	-0.619002	-0.741806	-0.839383	-0.206796	-0.535662	-0.354937	-0.378889	-0.606554	-0.452319	-0.500254	-0.245999	-0.45667	-0.457059	-0.466603	-0.468113	-0.374994	-0.495614	-0.65337	-0.690068	-0.245632	-0.5151	-0.647182	-0.70479	-0.878428	-0.461642	-0.426984	-0.398553	-0.542115	-0.547943	-0.613781	-0.467264	-0.552535	-0.969737	-0.678205	-0.823153	-0.808349	-0.4737	-1.0037	-0.707501	-0.827321	-0.886534	-0.580891	-0.481394	-0.983201	-0.797661	-0.457984	-0.513962	-0.892629	-1.23226	-0.637138	-0.664651	-0.821688	-0.404662	-0.725089	-1.01086	-0.679464	-0.293779	-0.139888	-0.987792	-0.619182	-0.37813	-0.66663	-0.729724	-0.821271	-0.896474	-0.430704	-0.61168	-0.687715	-0.495409	-0.221479	-0.700577	-0.116301	-0.568639	-0.800243	-0.847566	-0.949829	-0.796352	-0.76441	-0.74547	-0.951048	-0.401351	-0.770214	-0.793933	-0.472948	-0.659868	-0.973692	-0.340515	-0.800919	-0.604127	-0.424031	-0.704285	-0.997953	-0.698466	-0.61114	-0.920254	-0.431483	-0.42807	-0.580037	-0.551665	-0.0520307	-0.590834	-0.982437	-1.05789	-0.648651	-0.411454	-0.828074	-0.269053	-0.985599	-0.524191	-1.22626	-0.660186	0.00223245	-0.570074	-0.191949	-0.336977	-0.482988	-0.366361	-0.798069	-0.765337	-0.685467	-0.839226	-0.328997	-0.416283	-0.232713	0.153651	-0.516798	-0.602732	-0.865257	-0.657359	-0.855309	-0.481394	-0.697453	-0.559186	-0.648055	-1.09037	-0.789591	-0.661999	-0.547005	0.156263	-0.68268	-0.508769	-0.665124	-0.45471	-0.747408	-0.532525	-0.582064	-0.432268	-0.801606	-0.65339	-0.565672	-0.780769	-0.0897657	-0.246256	-0.268739	-0.536832	-0.580762	-0.589821	-0.572945	-0.524152	-1.0251	-0.561711	-0.67733	-0.356856	-0.621026	-0.63064	-0.679478		-0.767576	-0.673853	-0.549819	-0.159476	-0.571551	-0.775374	-0.588927	-0.564603	-0.74172	-0.593137	-0.463003	-0.864929	-0.581575	-0.396414	-0.271829	-0.733943	-0.519777	-0.738987	-0.427269	0.419366

### Sheet: 99% Confidence (weighted mean)
		H	P	E	T	L	V	K	V	K	D	A	E	D	Q	L	G	A	R	V	G	Y	I	E	L	D	L	N	S	G	K	I	L	E	S	F	R	P	E	E	R	F	P	M	M	S	T	F	K	V	L	L	C	G	A	V	L	S	R	V	D	A	G	Q	E	Q	L	G	R	R	I	H	Y	S	Q	N	D	L	V	E	Y	S	P	V	T	E	K	H	L	T	D	G	M	T	V	R	E	L	C	S	A	A	I	T	M	S	D	N	T	A	A	N	L	L	L	T	T	I	G	G	P	K	E	L	T	A	F	L	H	N	M	G	D	H	V	T	R	L	D	R	W	E	P	E	L	N	E	A	I	P	N	D	E	R	D	T	T	M	P	A	A	M	A	T	T	L	R	K	L	L	T	G	E	L	L	T	L	A	S	R	Q	Q	L	I	D	W	M	E	A	D	K	V	A	G	P	L	L	R	S	A	L	P	A	G	W	F	I	A	D	K	S	G	A	G	E	R	G	S	R	G	I	I	A	A	L	G	P	D	G	K	P	S	R	I	V	V	I	Y	T	T	G	S	Q	A	T	M	D	E	R	N	R	Q	I	A	E	I	G	A	S	L	I	K	H	W
Amino acid	Codon	26	27	28	29	30	31	32	33	34	35	36	37	38	39	40	41	42	43	44	45	46	47	48	49	50	51	52	53	54	55	56	57	58	59	60	61	62	63	64	65	66	67	68	69	70	71	72	73	74	75	76	77	78	79	80	81	82	83	84	85	86	87	88	89	90	91	92	93	94	95	96	97	98	99	100	101	102	103	104	105	106	107	108	109	110	111	112	113	114	115	116	117	118	119	120	121	122	123	124	125	126	127	128	129	130	131	132	133	134	135	136	137	138	139	140	141	142	143	144	145	146	147	148	149	150	151	152	153	154	155	156	157	158	159	160	161	162	163	164	165	166	167	168	169	170	171	172	173	174	175	176	177	178	179	180	181	182	183	184	185	186	187	188	189	190	191	192	193	194	195	196	197	198	199	200	201	202	203	204	205	206	207	208	209	210	211	212	213	214	215	216	217	218	219	220	221	222	223	224	225	226	227	228	229	230	231	232	233	234	235	236	237	238	240	241	242	243	244	245	246	247	248	249	250	251	252	254	255	256	257	258	259	260	261	262	263	264	265	266	267	268	269	270	271	272	273	274	275	276	277	278	279	280	281	282	283	284	285	286	287	288	289	290
Trp	TGG	0.00360847	0.141547	0.0819727	0.480521	0.130691	0.0517702	0.0517467	0.748327	0.141785	0.10012	0.0669054	0.750043	0.0832114	0.0366411	0.0569495	0.0543776	0.0969162	0.152104	0.0636707	0.455441	0.0617614	0.254186	0.00839681	0.0305666	0.394969	0.0391154	0.0698344	0.00435648	0.0500471	0.0544439	0.0608952	0.0257595	0.187459	0.0300567	0.0062708	0.0360901	0.0288915	0.0692132	0.0980357	0.00440199	0.0241858	0.0550972	0.0858951	0.0659937	0.947078	0.726089	0.0659896	0.462916	0.765665	0.124181	0.784767	0.358955	0.0926291	0.0187177	0.00421443	0.038178	0.0771456	0.102582	0.0794669	0.121806	0.0621859	0.0082929	0.160301	0.0757922	0.0242854	0.00721747	0.03838	0.0509467	0.0565607	0.00637083	0.0478237	0.0280103	0.00494676	0.0749784	0.0138104	0.249298	0.147839	0.0262794	0.0298936	0.0482848	0.26491	0.0182793	0.339047	0.0129917	0.0198391	0.062306	0.162746	0.0141181	0.0222148	0.0107198	0.021958	0.0884927	0.171907	0.0201155	0.0619678	0.0451643	0.409746	0.922575	0.0243847	0.163369	0.244267	0.309803	0.0152312	0.0704231	0.325343	0.151263	0.286631	0.154818	0.40379	0.763331	0.176061	0.602907	0.284057	0.0515864	0.00911363	0.0407948	0.0234032	0.280361	0.472953	0.701215	0.0509184	0.0381668	0.0471763	0.0693684	0.0373119	0.0755266	5.76271e-05	0.025458	0.156635	0.15453	0.142704	0.696858	0.00469773	0.0430968	0.0941359	0.0102609	0.23826	0.316695	0.0714799	0.0228269	0.254014	0.0590933	0.0247917	0.159941	0.229258	0.0264171	0.0817842	0.0166955	0.0404496	0.0739934	0.699909	0.0213518	0.0885569	0.0775086	0.132107	0.42663	0.170219	0.19635	0.139845	0.0213079	0.347044	0.10977	0.0096236	0.0319796	0.0189215	0.0714591	0.0520229	0.137829	0.0365324	0.0057944	0.0346895	0.0578202	0.0732275	0.0370397	0.0544931	0.0480369	0.028085	0.0362127	0.130454	0.0190778	0.0738043	0.104046	0.142646	0.00062433	0.0173244	0.0963286	0.0445891	0.0296166	0.0962591	0.00197527	0.0686559	0.0479624	0.0696937	0.022332	0.138891	0.063058	0.0831686	0.0694574	0.0582447	0.0810388	0.261257	0.177326	0.120464	0.0425638	0.0248042	0.209389	0.0581857	0.212626	1.24261	0.285679	0.283164	0.336534	0.176111	0.0435481	0.00900594	0.0383487	0.827596	0.478641	0.123946	0.0882669	0.132327	0.25755	0.0255882	0.00168786	0.64046	0.0763606	0.0219861	0.055523	0.0102384	0.0435515	0.058914	0.0374304	0.0500747	0.189142	0.0248001	0.216611	0.74622	0.0919903	0.0190039	0.182408	0.0337765	0.0175458		0.0642355	0.0320263	0.0550778	0.572458	0.177217	0.0625597	0.118535	0.0663916	0.946725	0.0817636	0.0954543	0.659512	0.207492	0.0268275	0.0160973	1.08566	0.0033205	0.0233102	0.0429662	0.0335675
Phe	TTC	0.0144071	0.00786087	0.138116	0.0549431	0.150829	0.0334775	0.0688894	0.503857	0.0114	0.080936	0.156507	0.458241	0.0801075	0.00988304	0.0787564	0.0161079	0.012125	0.124935	0.0641828	0.0153397	0.0287085	0.0466455	0.100687	0.0740743	0.395507	0.0117763	0.0270203	0.177887	0.0147921	0.00751965	0.0904974	0.125432	0.00385005	0.00400038	0.0127809	0.621486	0.0817195	0.109944	0.0736711	0.107506	0.00375192	0.33362	0.0112689	0.0635846	0.815819	0.0844772	0.00210406	0.425016	0.155533	0.125492	0.401711	0.0247451	0.0483703	0.0898172	0.0471596	0.0790956	0.0980788	0.0810364	0.0642111	0.485568	0.00926367	0.010731	0.426099	0.0827986	0.0977463	0.0379423	0.0265166	0.0957136	0.029806	0.193746	0.0253351	0.0213784	0.0139372	0.0783102	0.0607475	0.0258624	0.155601	0.0446199	0.133122	0.0108147	0.698317	0.0555254	0.0509421	0.0881759	0.068428	0.0437349	0.000612389	0.0341529	0.048137	0.0256827	0.00891719	0.15644	0.0459666	0.0465641	0.00869776	0.204807	0.01999	0.193522	0.245222	0.0575063	0.155986	0.33583	0.0839493	0.128816	0.0260704	0.55082	0.0787212	0.0702475	0.432094	0.668224	0.27393	0.0849455	0.300132	0.0727228	0.135412	0.0689945	0.0629733	0.0464047	0.146226	0.0673836	0.171236	0.0732564	0.0531555	0.0952051	0.171624	0.0492331	0.0409374	0.0976364	0.0214176	0.0413859	0.0306285	0.644662	0.00188203	0.0897785	0.247429	0.255208	0.0513684	0.137529	0.150593	0.00741746	0.474206	0.0263527	0.00028309	0.1405	0.0110598	0.0145511	0.083811	0.333133	0.0296096	0.106335	0.538681	0.0628656	0.151698	0.446531	0.860986	0.810506	0.119744	0.655595	0.122913	0.0555441	0.0517868	0.311637	0.0116201	0.113332	0.118831	0.0616953	0.117383	0.0548753	0.0778301	0.151746	0.0355287	0.198386	0.0328875	0.0845534	0.0341604	0.130792	0.00919099	0.0690974	0.0509059	0.0539375	0.0318071	0.101015	0.00429481	0.0157623	0.109032	0.00671945	0.0486506	0.135408	0.0149013	0.0641362	0.0416372	0.0133838	0.0479178	0.0583124	0.0526888	0.116918	0.054633	0.159349	0.211275	0.0924727	0.124545	0.000337103	0.101143	0.0392733	0.00820363	0.0355895	0.657849	0.0730182	0.174398	0.0113895	0.125569	0.369644	0.133746	0.0176387	0.0736629	0.0339602	0.259263	0.750698	0.189833	0.0352372	0.0801027	0.674337	0.0261661	0.0846727	0.283474	0.0695666	0.0387205	0.0373407	0.204376	0.146734	0.17774	0.858522	0.00863511	0.0388415	0.902094	0.0131031	0.000801127	0.00580168	0.0488869	0.0858684	0.0595761	0.0833125		0.00324667	0.0683054	0.0483009	0.263836	0.127603	0.256301	0.00924446	0.000930132	0.19114	0.0128577	0.134997	0.108175	0.121422	0.0466011	0.0464461	0.0791955	0.142782	0.0595548	0.101838	0.0294667
Tyr	TAC	0.0474677	0.0939361	0.0224287	0.42368	0.029424	0.0502205	0.0542192	0.286677	0.0672725	0.0144071	0.0235305	0.667508	0.0292112	0.169696	0.0697869	0.138231	0.132821	0.0277979	0.0286587	0.868715	0.074223	0.0721394	0.0554139	0.101656	0.00231002	0.0412947	0.138195	0.0529746	0.0934627	0.0183186	0.100285	0.0293607	0.0160485	0.0411535	0.0874669	0.0457012	0.0147318	0.0416511	0.0053861	0.0962388	0.0647665	0.12436	0.0100763	0.155732	0.146132	0.517434	0.104194	0.111192	0.0720901	0.0714767	0.128855	0.163986	0.104046	0.126277	0.101514	0.312539	0.0572679	0.0714944	0.111503	0.236921	0.0693639	0.0264952	0.212842	0.0665014	0.0429835	0.00338485	0.0758933	0.0668734	0.0320664	0.140545	0.0170055	0.0375038	0.00240691	0.0621225	0.0292444	0.0146939	0.0434651	0.0866715	0.0302016	0.00312575	0.173386	0.0021027	0.00478028	0.322638	0.0217781	0.0104307	0.0829091	0.0372524	0.135408	0.0614527	0.0859983	0.0157133	0.0421528	0.274991	0.124554	0.284516	0.00317068	0.412954	0.0210064	0.0190934	0.0533682	0.114476	0.0181404	0.0274222	0.400493	0.346746	0.0332238	0.191646	0.665486	0.118608	0.33267	0.0787564	0.53145	0.0375991	0.0255052	0.0938747	0.0379943	0.304074	0.839202	0.0492513	0.0991057	0.134354	0.00450725	0.0596537	0.157023	0.0904319	0.0110236	0.0373194	0.0502518	0.04617	0.168385	1.14631	0.00122767	0.047586	0.456678	0.0797953	0.615612	0.120563	0.584416	0.0256154	0.234353	0.018497	0.0195608	0.286835	0.440909	0.0342483	0.00593981	0.0769521	0.0839504	0.129404	0.339092	0.102715	0.0490445	0.0637225	1.22078	0.506769	0.242348	0.94485	0.0219999	0.0810888	0.0642235	0.382116	0.0331535	0.0055581	0.109832	0.0590258	0.230005	0.0439376	0.0444292	0.0147591	0.0728959	0.259522	0.0490373	0.141354	0.00285588	0.049932	0.00597704	0.0336544	0.0887084	0.0429312	0.126674	0.141266	0.068962	0.0244442	0.0578535	0.499448	0.0037433	0.0423952	0.0329663	0.0497338	0.0254786	0.00653613	0.0206325	0.0378609	0.264459	0.123282	0.0330143	0.0171335	0.134391	0.00912572	0.131436	0.150205	0.0356926	0.141345	0.0208565	0.00816543	0.113114	0.00853563	0.53598	0.812588	0.234784	0.225299	0.445955	0.0824478	0.12938	0.0147469	0.690202	0.547818	0.102729	0.106606	0.318543	0.211165	0.0745374	0.253158	0.175588	0.0370178	0.0754616	0.0465357	0.0208299	0.000931848	0.0984295	0.3802	0.00668544	0.0416614	0.523714	0.098119	0.0313848	0.0284582	0.0430491	0.0706075	0.0417286	0.0915861		0.0311413	0.00117883	0.0318065	0.162476	0.0372168	0.263891	0.117705	0.233049	0.128642	0.0486976	0.107476	0.821596	0.0489814	0.14632	0.0311617	0.600527	0.0293605	0.0332069	0.0317608	0.0641122
Pro	CCC	0.0407023	0.0320826	0.0410852	0.00871488	0.0871449	0.00277964	0.526494	0.162349	0.266917	0.236206	0.719351	0.262455	0.0169793	0.00948678	0.0103221	0.0191573	0.258676	0.0225193	0.176819	0.182914	0.169592	0.274599	0.397089	0.328046	0.25907	0.0261868	0.00251849	0.174841	0.0140439	0.257581	0.0631489	0.0157154	0.234465	0.416486	0.293097	0.207264		0.253049	0.217976	0.04588	0.0379838	0.0188769	0.180365	0.980145	0.158958	0.0764046	0.15734	0.240547	0.0142197	0.0334689	0.215831	0.253499	0.175831	0.0415377	0.151598	0.200076	0.199575	0.0115393	0.251976	0.27124	0.10042	0.0385638	0.102176	0.325711	0.0523466	0.109176	0.0279071	0.172041	0.0032999	0.0311007	0.0170352	0.000250469	0.00571639	0.0617312	0.0413894	0.0306297	0.23101	0.379022	0.0592862	0.0947944	0.138808	0.0489091	0.0144525	0.121431	0.0727971	0.00264312	0.0137838	0.0285604	0.0192783	0.027742	0.0399089	0.150252	0.0966139	0.00779753	0.0401503	0.656027	0.370159	1.44827	0.402585	1.93656	0.0707838	0.0936194	0.516711	0.423912	0.432782	0.14644	0.232728	0.201726	0.22273	0.939238	0.40666	0.179711	0.264936	0.452828	0.0213831	0.0131607	0.64776	0.000394409	0.833645	0.0203852	0.00657477	0.0265422	0.118221	0.0369572	0.00724112	0.0599	0.136898	0.0293698	0.0558764	0.153751	0.0444156	0.659094	0.0417489	0.765043	0.230572	0.224266	0.0707657	0.267533	0.107329	0.0646225	0.281965	0.0183289	0.0533925	0.352296	0.239888	0.00203972	0.0203439	0.0940772	0.0128325	0.041284	0.233097	6.21739e-05	0.0592895	0.0899611	0.20543	0.46104	0.427643	0.00736412	0.0302328	0.0465102	0.404724	0.224954	0.0254723	0.314392	0.241878	0.151974	0.0479436	0.138164	0.400998	0.366843	0.0278694	0.101705	0.00620135	0.0416036	0.0458351	0.0277343	0.00418187	0.0272561	0.111937	0.183301	0.0104487	0.276621	0.660973	0.137602	0.201586	0.0879754	1.20791	0.0737788	0.0104023	0.0645858	0.0346963	0.0248229	0.0175775	0.0383478	0.0101122	0.024627	0.267419	0.0214913	0.0496574	0.293812	0.0340781	0.000219	0.0218427	0.567752	0.419417	0.0233482	0.0123573	0.0278397	0.173916	0.0774435	0.230539	0.432786	0.0665694	0.00354167	0.0200739	0.0840278	0.361464	0.291695	0.112998	0.254549	0.734321	0.00712877	0.0134625	0.0359787	0.113864	0.00844701	0.0552611	0.0258309	0.0153234		0.00798051	0.0384226	0.0513375	0.0566064	0.455539	0.17988	0.276727	0.0665599	0.340072	0.135577	0.0981827	0.0705973		0.0743186	0.145008	0.0424679	0.0772482	0.071896	0.0939341	0.699838	0.0136565	0.0894465	0.124566	0.658017	0.285531	0.265503	0.222689	0.0103628	0.31534	0.887258	0.339593	1.05047	1.01745
Pro	CCG	0.0172796	0.0089206	0.00872918	0.0204919	0.0538049	0.0382706	0.422372	0.132534	0.0161364	0.211215	0.530105	0.0487598	0.0408949	0.0676249	0.0283732	0.0980827	0.237877	0.0565092	0.935584	0.172558	0.195328	0.0262738	0.562671	0.158298	0.44587	0.0541591	0.0108814	0.122055	0.0458444	0.29125	0.0317919	0.0672455	0.44646	0.303815	0.0175269	0.142203	0.023354	0.0660115	0.102947	0.0109801	0.0964179	0.0539605	0.0347995	0.322933	0.093715	0.0227576	0.125899	0.369369	0.0648309	0.0855742	0.181559	0.0598332	0.0448895	0.271857	0.614415	1.15207	0.429053	0.224475	0.101699	0.0881231	0.0524686	0.265784	0.0142311	0.0466274	0.00445601	0.118841	0.0637582	0.313842	0.0109708	0.240373	0.00535701	0.0122656	0.0597404	0.126462	0.0416799	0.0831562	0.445513	0.566553	0.064727	0.0302139	0.106207	4.70112e-05	0.0480286	0.23455	0.0273632	0.023716	0.0526452	0.0507406	0.112139	0.0289031	0.052963	0.0274754	0.0712405	0.0251275	0.00461741	0.228979	0.182049	0.620238	0.0746029	0.133677	0.128376	0.22136	0.47472	0.10629	0.122687	0.0993636	0.50344	0.12178	0.437222	0.795459	0.594624	0.314304	0.00440072	0.0156031	0.01256	0.0614296	0.263968	0.00830283	0.793673		0.0328311	0.0427115	0.336912	0.0569917	0.00297635	0.553421	0.0844198	0.030653	0.00839528	0.00868591	0.0540938	0.345541	0.0330932	0.592666	0.0583866	0.807289	0.058149	0.219378	0.164274	0.0506977	0.284449		0.00923325	0.356139	0.102502	0.0379029	0.0199305	0.00398406	0.0159341	0.0523003	0.275892	0.0272516	0.0904598	0.350611	0.173493	1.43037	0.457233	0.0220828	0.0702219	0.094259	0.327876	0.078931	0.0172399	0.158774	0.193562	0.0662141	0.0191114	0.2686	0.543437	0.0659906	0.00628998	0.0363914	0.0266722	0.111107	0.0560264	0.0209133	0.0251828	0.0298107	0.212614	0.189099	0.0559215	0.0150043	0.59758	0.082567	0.197815	0.0779531	1.3488	0.0719827	0.107829	0.0726321	0.0274654	0.0790261	0.0348046	0.00367456	0.0752474	0.0312059	0.0639169	0.0299061	0.0383786	0.334082		0.0226484	0.020287	0.20823	0.475654	0.317852	0.113253	0.0435049	0.629084	0.0500957	0.124934	0.194095	0.404113	0.0594008	0.0513505	0.11423	0.150786	0.367589	0.206293	0.926907	0.157852	0.06749	0.156983	0.0583391	0.12551	0.0334474	0.0926445	0.0997541	0.015017	0.05547	0.0305888	0.507554	0.779475	0.215762	0.68483	0.417265	0.38278	0.491662	0.0999419	0.155904	0.0360115	0.0278915		0.031205	0.031717	0.0494269	0.0268999	0.0503085	0.140601	0.598955	0.0202916	0.279417	0.0979384	0.263941	0.0945319	0.16031	0.0226799	0.0409784	0.201546	0.989631	0.298349	1.04199	0.948114
Met	ATG	0.0360284	0.0982927	0.146043	0.0579082	0.0308386	0.22237	0.076856	0.0122665	0.0213583	0.0201349	0.0328208	0.0315077	0.0109777	0.0257684	0.00954414	0.0957132	0.120871	0.121753	0.0710205	0.00145497	0.0625733	0.128692	0.0397122	0.0266893	0.0749118	0.0823008	0.0162845	0.011211	0.0326561	0.0530515	0.0875916	0.0834405	0.00368975	0.0438538	0.0379313	0.00700164	0.0133933	0.029572	0.0976471	0.0205447	0.10215	0.677118	0.0333686	0.0544376	0.616063	0.121778	0.106107	0.304036	0.145967	0.00265942	0.0648689	0.0549472	0.0466532	0.129634	0.069179	0.0439088	0.066016	0.087253	0.0765129	0.0651373	0.0552694	0.0221918	0.0755279	0.0238337	0.0652322	0.0352096	0.0198073	0.135068	0.104347	0.132651	0.127002	0.0074483	0.0268774	0.0759787	0.0315527	0.151793	0.0597733	0.0633658	0.0167563	0.031129	0.311441	0.100954	0.0306726	0.0476065	0.0286312	0.019057	0.0203565	0.0988227	0.146436	0.00396644	0.0381911	0.0613886	0.0300704	0.0903233	0.0333818	0.0177625	0.0232984	0.00416374	0.193337	0.211528	0.135084	0.0333117	0.102477	0.0178707	0.108092	0.0480019	0.317932	0.0520253	0.410966	0.451574	0.132661	0.0514947	0.0208512	0.108448	0.00638947	0.00247534	0.0330934	0.126649	0.380003	0.058627	0.0935421	0.111351	0.125862	0.0724638	0.38467	0.107159	0.152419	0.0576814	0.0767162	0.0241212	0.0111989	0.488656	0.0364788	0.0200398	0.307859	0.116771	0.0856628	0.0519678	0.160952	0.0393178	0.30504	0.117417	0.0457346	0.0889536	0.0717364	0.0555907	0.0394214	0.185062	0.045885	0.0950029	0.0464948	0.114427	0.020129	0.49365	0.0279452	0.280961	0.339322	0.396765	0.0563145	0.136278	0.117997	0.0225331	0.0811975	0.0872688	0.00797688	0.0800962	0.120912	0.114329	0.126356	0.15771	0.061027	0.0768005	0.0599409	0.442596	0.0765243	0.0765144	0.0367693	0.0709149	0.0176347	0.306951	0.00829395	0.148137	0.0596665	0.0670515	0.047745	0.011975	0.00569447	0.0192133	0.359719	0.0160637	0.0535109	0.0720639	0.0869051	0.214204	0.00769698	0.133908	0.0565308	0.101434	0.154645	0.0528052	0.170324	0.0906385	0.052174	0.0674935	0.0208419	0.0117376	0.189753	0.240659	0.0819732	0.271132	0.00911021	0.0253833	0.308136	0.0945171	0.132805	0.637623	0.0805202	0.104473	0.872621	0.0244524	0.0355836	0.000535271	0.00708444	0.222424	0.217681	0.0103908	0.093841	0.138396	0.0418115	0.0531268	0.203688	0.142514	0.0677986	0.06068	0.185503	0.0653078	0.0737707	0.0167978	0.0271909	0.105212	0.158042	0.00938377		0.00208967	0.0408252	0.196056	0.447764	0.0708518	0.656917	0.0917018	0.00931157	0.0227543	0.111285	0.0448837	0.062444	0.140848	0.000526275	0.0794269	0.046201	0.0237781	0.0847561	0.0488122	0.0430395
Ile	ATC	0.0241865	0.10026	0.0185719	0.136831	0.0674679	0.000570687	0.163119	0.0926977	0.0680718	0.0451937	0.0285542	0.020068	0.0331532	0.028395	0.0322787	0.014735	0.179719	0.174281	0.105735	0.246096	0.0204183	0.0591023	0.00966597	0.0341355	0.017217	0.0667145	0.0382675	0.110561	0.0920257	0.0140506	0.0278363	0.0920821	0.110648	0.0327845	0.121406	0.623441	0.108077	0.213698	0.204028	0.0799848	0.802027	0.0509784	0.00563651	0.0126968	0.333732	0.0697566	0.00727329	0.0664139	0.044766	0.0620466	0.0655663	0.0058567	0.0128285	0.151413	0.128991	0.0605145	0.0529262	0.0350868	0.0671857	0.0902824	0.0164396	0.124607	0.109793	0.0111383	0.117262	0.03894	0.0134063	0.0990142	0.0208864	0.0699619	0.123885	0.143298	0.0799807	0.0275732	0.124621	0.129256	0.0924144	0.0729079	0.0775956	0.0417497	0.212839	0.0807692	0.0115526	0.0241658	0.0522525	0.133363	0.15873	0.0410235	0.0394963	0.00270977	0.294364	0.020737	0.0192889	0.0458517	0.0671552	0.291053	0.11222	0.110401	0.0340552	0.0484	0.0981644	0.0485701	0.0951709	0.0373283	0.0640905	0.102997	0.0895546	0.54029	0.390723	0.405334	0.162967	0.135003	0.0214429	0.0376385	0.0242223	0.0179842	0.0422967	0.179687	0.48483	0.136185	0.15174	0.111813	0.0320959	0.0536392	0.0219916	0.0145883	0.0733053	0.021161	0.0969069	0.0389272	0.926176	0.226831	0.00668792	0.0869734	0.0831133	0.135725	0.0574008	0.00275268	0.17809	0.055282	0.872209	0.0424407	0.0457458	0.0764868	0.0463623	0.159081	0.0609106	0.473804	0.130173	0.0670061	0.0425742	0.105868	0.163877	0.221571	0.0178521	0.982484	0.169185	0.0803657	0.0342417	0.0539592	0.0781556	4.07482e-05	0.303902	0.137606	0.301467	0.060946	0.0851441	0.12268	0.0874275	0.0651648	0.0917215	0.131477	0.0462653	0.0744822	0.0578167	0.020571	0.0517227	0.00322831	0.322028	0.152153	0.0414353	0.0484833	0.0734513	0.0134243	0.0155316	0.542442	0.0365634	0.0851846	0.204712	0.0206032	0.191011	0.203699	0.0837454	0.110662	0.140741	0.0492391	0.109204	0.177212	0.116997	0.0261566	0.015851	0.021219	0.481502	0.257626	0.0519196	0.171942	0.0543844	0.0548142	0.283954	0.0854676	0.401249	0.0383519	0.429315	0.0260111	0.176682	0.0398768	0.724428	0.134463	0.47998	0.0347934	0.0183567	0.785739	0.0010277	0.0124639	0.0418817	0.0372994	0.00198103	0.100361	0.0500678	0.157722	0.132523	0.0265277	0.0501672	0.00617905	0.0726829	0.0974355	0.141613	0.0543025	0.129527	0.063042	0.191771	0.0164002		0.100961	0.0114204	0.231224	0.287899	0.0803164	0.379306	0.234066	0.0582277	0.0968689	0.00732342	0.0443249	0.00514116	0.153824	0.010251	0.0015473	0.00976278	0.0013815	0.196688	0.121186	0.047731
Leu	CTC	0.0832479	0.156242	0.0205349	0.0112798	0.0787511	0.0913045	0.0164366	0.00960192	0.0550171	0.0150537	0.0234545	1.30473	0.0205212	0.0355306	0.00888916	0.083917	0.156662	0.00116291	0.172499	0.0282603	0.162483	0.0707117	0.042289	0.0450278	0.0142353		0.0859236	0.0755224	0.120694	0.0441655	0.093273	0.0524855	0.00421971	0.013049	0.142221	0.074082	0.0146467	0.032515	0.0737945	0.0306835	0.58845	0.185536	0.0645909	0.0439033	0.206821	0.0433484	0.0589125	0.0184711	0.0858903	0.0332198	0.00384169	0.0441135	0.0179686	0.0337555	0.0738709	0.0750591	0.108947	0.00248506	0.0624402	0.231116	0.0136551	0.0471973	0.0317743	0.0365057	0.0121113		0.0115854	0.0632719	0.0783363	0.223082	0.00945042	0.0514893	0.00709321	0.116726	0.0310417	0.0725488	0.151309	0.0664708	0.0290985	0.0224582	0.18229	0.0346565	0.0781493	0.0205027	0.0567441	0.0247867	0.202164	0.0624147	0.0791585	0.0428775	0.0341852	0.0201111	0.0931347	0.0461252	0.0669575	0.305064	0.0930885	0.00363049	0.0120792	0.164598	0.0406161	0.0392906	0.0414418	0.00229079	0.831269	0.108761	0.046044	0.0396189	0.667529	0.0120866	0.114587	0.0201856	0.00794578	0.0220657	0.0404925	0.0195747	0.0937939	0.0688106	0.105265	0.133006	0.0742414	0.062434	0.1119	0.0654104	0.114944	0.0663967	0.00326603	0.0559993	0.0714639	0.120226	0.227983	0.310173	0.0119655	0.0879771	0.42442	0.0897583	0.0541904	0.125329	0.105348	0.0537539	0.0406643	0.0585603	0.00612563	0.0413374	0.0415254	0.00901456	0.0199782	0.0646314	0.0675954	0.00510288	0.0209486	0.0484163	0.0674176	0.307875	0.983385	0.199994	0.464488	0.156291	0.0127447	0.0736412	0.015678	0.0702214	0.0298916	0.00590883	0.0584526	0.02663	0.0446315	0.00704821	0.0683665	0.0304954	0.0847745	0.0238563	0.00137038	0.0801286	0.0658903	0.0218473	0.00169226	0.0572179	0.0930105	0.0816851	0.0305571	0.0458711	0.0168605	0.0564663	0.0145503	0.176053	0.0182711	0.0165416	0.119079	0.0914147	0.0339947	0.234004	0.0853833	0.0304803	0.00977431	0.164267	0.0928634	0.00105788	0.0915344	0.00729824	0.0356146	0.0123336	0.0198862	0.464352	0.0746251	0.138364	0.0102307	0.0912247	0.547478	0.229831	0.271431	0.00457396	0.222869	0.154214	0.0676328	0.316824	0.562119	0.232231	0.353845	0.079597	0.0650217	0.0859257	0.084869	0.000979192	0.445949	0.0222043	0.0157909	0.0359432	0.124051	0.019076	0.0797646	0.00590637	0.04205	0.0221824	0.0665885	0.0676579	0.0197249	0.0136659	0.0370015	0.156489	0.0362871	0.00316717		0.000431531	0.0632073	0.00207691	0.17697	0.193232	0.663214	0.0397207	0.00187006	0.0216663	0.0263277	0.0376668	0.120642	0.0598653	0.0628636	0.197784	0.0265961	0.00389846	0.0333404	0.0170443	0.116263
Leu	CTG	0.00887043	0.013668	0.0542577	0.0959238		0.0478455	0.0279825	0.0179444	0.0936769	0.0482901	0.0554732	0.886133	0.128788	0.101238	0.0161606	0.174891	0.0517226	0.0246512	0.0852093	0.494614	0.077236	0.014159	0.046188		0.0440022	0.0993667	0.0165174	0.0312774	0.0418409	0.0140436	0.0889316	0.0314055	0.00890358	0.0817343	0.0412639	0.0685784	0.0351344	0.00459775	0.0828612	0.0136517	0.548326	0.24875	0.0117645	0.0356959	0.762491	0.0321284	0.0593204	0.0745028	0.274933		0.0770044	0.0309841	0.0569451	0.00647793	0.110606	0.0628364	0.137337	0.132837	0.0648332	0.145595	0.0510236	0.00804955	0.00447018	0.0108943	0.0261295	0.0376979	0.0838942	0.224369	0.00584445	0.0915353	0.0133798	0.00703421	0.0691203	0.0686761	0.0654769	0.0700361	0.139685	0.000276729	0.0132754	0.0150711	0.0223313	0.02986	0.00387405	0.114989	0.00132515	0.0344423	0.164165	0.0478412	0.0131016	0.00193583	0.113774	0.138659	0.0164504	0.0905769	0.0494066	0.683458	0.0604936	0.07103	0.0973159	0.140597	0.078329	0.0849497	0.0286508	0.00730061	0.517148	0.338916	0.14236	0.047547	0.153217	0.793319	0.405325	0.0582174	0.0445169		0.075463	0.0915763	0.0159082	0.0562828	0.710969	0.0715287	0.00544491	0.00118301	0.0905249	0.0154507	0.0180846	0.00464241	0.0422864	0.00460108	0.0245834	0.090405	0.201631	0.00167589	0.00173484	0.0105887	0.203678	0.0476822	0.016266	0.128851	0.0406761	0.0123005	0.503099	0.100222	0.0464733		0.0392642	0.00404477	0.142045	0.0359373	0.0218004	0.0241416	0.0347901	0.0130102	0.0858462	0.827849	0.999386	0.0334661	0.324516	0.148068	0.0351117	0.0825204	0.0123501	0.199563	0.0674862	0.00488829	0.00945752	0.0966005	0.143026	0.011711	0.105232	0.0525568	0.00175048	0.106096	0.0163228	0.0288392	0.000656863	0.0403611	0.0974832	0.0947819	0.0798633	0.0914912	0.00077101	0.0440928	0.0533721	0.200234	0.0210603	0.0641771	0.0670366	0.043165	0.19669	0.0380967	0.0485922	0.128506	0.109028	0.0182881	0.0365991		0.126232	0.00463669	0.0888196	0.121717	0.0522934	0.128417	0.00235638	0.147728	0.110972	0.00535156	0.0784694	0.107514	0.979992	0.0550698	0.580567	0.0182396	0.33658	0.00669503	0.0345636	0.0612639	0.568909	0.249317	0.701094	0.0564157	0.0583187	0.0391078	0.00168124		0.166009	0.045296	0.00478071	0.109196	0.0401927	0.224652	0.0156088	0.0398067	0.0901599	0.0971662	0.0818223	0.0123282	0.0751413	0.0719802	0.0220119	0.0746913	0.0220184	0.0334135		0.0381463	0.00667051	0.0665852	0.216363	0.0578866	0.613056	0.0929168	0.0131343	0.0368484	0.0321084	0.121932	0.0385969	0.0827958	0.0179946	0.0745781		0.118888	0.0171969	0.046808	0.0494983
Leu	TTG	0.0815916	0.0460372	0.0786284	0.045506	0.00748475	0.0909194	0.186594	0.0317736	0.125623	0.00788114	0.0927929	0.909423	0.020152	0.0146814		0.0666523	0.171867	0.232636	0.0988162	1.05559	0.00248942	0.0950995	0.0476965	0.051691	0.0564631	0.10066	0.024857	0.0379087	0.0434203	0.0675866	0.0147299	0.133144	0.0123713	0.0138033	0.122516	0.0422632	0.0679436	0.0502826	0.113347	0.0646792	0.419377	0.200344	0.0281295	0.0285209	0.557145	0.058792	0.0311386	0.333313	0.0907792	0.0610861	0.068959	0.0207074	0.0381585	0.0585098	0.0117244	0.0128584	0.107645	0.00710386	0.0261125	0.221723	0.106683	0.0396184	0.0461726	0.0886722	0.00192839	0.070755	0.076031	0.266474	0.0533736	0.113544	0.0224776	0.0619903	0.00697743	0.0335091	0.0452853	0.151083		0.100292	0.0954342	0.0145547	0.276245	0.0458057	0.110848	0.0747096	0.0991492	0.0271273	0.127843	0.0503534	0.00978894	0.0106001	0.0569126	0.165501	0.0315496	0.122759	0.0826517	0.302714	0.0898266	0.127041	0.0750105	0.157413	0.0116857	7.93083e-05	0.0655949	0.000515408	0.332645	0.00293495	0.0387422	0.0312407	0.0959547	0.179405	0.149622	0.0119113	0.0487308	0.0213151	0.0247691	0.0311969	0.0216957	0.0703471	0.151997	0.00353154	0.03657	0.0115581	0.047249	0.0190145	0.0174919	0.158954		0.00603981	0.073693	0.0562434	0.109751	0.514031	0.00503654	0.0608271	0.201479	0.158543	9.34911e-06	0.077482	0.0768485	0.0358359	0.533338	0.0122803	0.0146844	0.0352514	0.0498537	0.0181648	0.181054	0.038889	0.0282328	0.0644081	0.103187	0.131326	0.0871012	0.241187	0.656715	0.555725	0.281799	0.172824	0.0604846	0.118023	0.0927657	0.197738	0.0500099	0.283261		0.104781	0.118297	0.038642	0.022221	0.00917675	0.0268899	0.187773	0.0223495	0.00788868	0.0220938	0.0078622	0.00965021	0.00244933	0.107489	0.0923883	0.053275	0.0243996	0.29568	0.01887	0.00915342	0.085156	0.0209762	0.0215967	0.0520429	0.0470667	0.132544	0.0584216	0.067282	0.102348	0.0178599	0.0320795	0.0791899	0.0834505	0.15357	0.276778	0.0400795	0.0914533	0.0389166	0.220681	0.0281196	0.0510029	0.180488	0.0756207	0.474854	0.306337	0.701327	0.0113065	0.453925	0.0683745	0.0611334	0.356246	0.143678	0.104076	0.15269	0.0642581	0.0627844	0.0625094	0.037092	0.0363975	0.349313	0.0297541	0.0204672	0.0198672	0.0685527	0.0448332	0.0528542	0.0770115	0.0552747	0.0121425	0.0199822	0.0259468	0.0535721	0.00346384	0.0186251	0.0955842	0.105908	0.0917732		0.0258059	0.105632	0.102694	0.0049083	0.00180182	1.01543	0.149741	0.0255054	0.0356177	0.0631504	0.00219596	0.0653933	0.153389	0.0173705	0.315998	0.0978185	0.178594	0.0898682	0.0170377	0.0614308
Val	GTC	0.0111649	0.0851192	0.0827038	0.0498485	0.0387031	0.00963786	0.054749	0.0184631	0.0385678	0.0667844	0.029924	0.135564	0.0362471	0.00385853	0.0178906	0.109787	0.057701	0.00667676	0.0128361	0.179187	0.0538861	0.0267723	0.0761711	0.165163	0.000533966	0.025233	0.0168624	0.110393	0.235849	0.0854153	0.110596	0.00249142	0.080353	0.0215853	0.00414803	0.00632532	0.0500333	0.0235	0.0458208	0.0546473	0.0187394	0.0725177	0.0272266	0.0333867	0.900401	0.0509183	0.0128359	0.321621	0.0471486	0.0149913	0.00643285	0.042153	0.0801616	0.0582604	0.0427971	0.0192982	0.0257083	0.222155	0.0988097	0.139243	0.0802999	0.0632151	0.155298	0.115641	0.185779	0.169772	0.0642617	0.2378	0.00957968	0.0189933	0.134558	0.146762	0.0223169	0.0485381	0.0319352	0.0375967	0.10426	0.119571	0.05369	0.055285	0.019961	0.0446696		0.0822616	0.0280851	0.0505207	0.00351117	0.135296	0.0129554	0.321801	0.147594	0.0390484	0.0191484	0.0247855	0.0271452	0.454131	0.100344	0.230123	0.146161	0.118239	0.00240845	0.0660258	0.0127714	0.0897868	0.167318	0.794941	0.161623	0.0435046	0.159735	0.666371	0.0645322	0.125727	0.1899	0.205415	0.151924	0.030024	0.000866449	0.138661	0.274179	0.129394	0.0386834	0.342936	0.0280328	0.194491	0.0684162	0.0347685	0.131876	0.0894536	0.0795913	0.0200456	0.0131952	0.400402	0.0328856	0.0168746	0.0444981	0.0422336	0.0282927	0.0165013	0.325341	0.0665059	0.624247	0.0327256	0.0200977	0.0568465	0.0297493	0.0522046	0.00909016	0.0930578	0.153371	0.0690638	0.0784608	0.0479631	0.0800856	0.876704	0.0961735	0.400003	0.39431	0.0336135	0.00241734	0.0840762	0.0184192	0.162872	0.00571504	0.0335209	0.0147552	0.0489831	0.161907	0.171253	0.00245744	0.0726802	0.0984505	0.261939	0.0537105	0.200204	0.0717627	0.125483	0.14678	0.0653211	0.0424442	0.0792499	0.212203	0.0186168	0.0749973	0.0350166	0.737149	0.461163	0.059056	0.048708	0.0171502	0.11813	0.0869267	0.019873	0.0472486	0.22269	0.15422	0.0397738	0.0943241	0.065498	0.139752	0.0406074	0.0881921	0.0407304	0.132511	0.00963164	0.0425146	0.0240034	0.104488	0.00621996	0.125837	0.233874	0.202032	0.0324781	0.440281	0.0553566	0.0903436	0.680853	0.836166	0.0818666	0.130189	0.00116049	0.014492	0.0376168	0.00725706	0.0109824	0.251881	0.077607	0.0523369	0.070766	0.215344	0.0913073	0.0564595	0.0837558	0.071527	0.0840404	0.115318	0.0352803	0.0648694	0.0151111	0.0304048	0.101739	0.0740918	0.0367054		0.00830637	0.0419611	0.0111511	0.0846595	0.0253914	0.0254411	0.082294	4.5711e-05	0.134747	0.027905	0.153719	0.0208045	0.00450811	0.0855889	0.0496045	0.0187834	0.0319207	0.0341924	0.101809	0.994643
Val	GTG	0.0167111	0.014009	0.190664	0.123791	0.0149162		0.0194884	0.0550504	0.0666505	0.136966	0.0120425	0.0996766	0.0315918	0.00209477	0.0798758	0.0709751	0.117755	0.0912448		0.138702	0.0127169	0.0176551	0.00160978	0.0223779	0.0540003	0.223929	0.0539458	0.00545047	0.049163	0.0817566	0.0861798	0.102127	0.0376891	0.000123882	0.163664	0.12782	0.10259	0.114512	0.0448739	0.107274	0.0232257	0.00950563	0.014755	0.00367707	0.312875	0.0433736	0.0167741	0.731209	0.345801	0.147229	0.0472203	0.0297031	0.0416317	0.0712371	0.0128858	0.00633684	0.146432	0.0646038	0.0633077	0.0104934	0.00249683	0.00345431	0.110251	0.0151519	0.0284857	0.00937715	0.105658	0.0537252	0.0304725	0.00349684	0.0530949	0.151871	0.0373166	0.0154863	0.00694029	0.0133181	0.128621	0.0639101	0.0081624	0.0203633	0.0446763	0.0748671	0.00452322	0.12377	0.00625568	0.113522	0.0766452	0.0627399	0.10308	0.0772198	0.00860397	0.0455274	0.00285478	0.0619713	0.158721	0.138987	0.0712164	0.0549873	0.105444	0.0310566	0.0158986	0.0739049	0.0164654	0.100866	0.199306	0.70245	0.0780791	0.0210091	0.53655	0.912681	0.0446826	0.0827394	0.0115122	0.00526453	0.0834872	0.0759231	0.00387024	0.0852521	0.31054	0.0115257	0.0585807	0.109307	0.00116857	0.109963	0.0363581	0.126886	0.0898071	0.0440604	0.0966448	0.0772672	0.00716826	0.0808056	0.0957021	0.0342917	0.000932735	0.0597745	0.0430314	0.00870576	0.124567	0.0306797	0.276573	0.0435095	0.0952631	0.0804166	0.0497577	0.0735663	0.116514	0.0811169	0.0774415	0.00947428	0.00564723	0.0492919	0.179792	0.073384	0.0217796	0.392386	0.216768	0.0847262	0.0614197	0.0115592	0.00019123	0.00607343	0.0569825	0.0366758	0.0428289	0.0283635	0.0372899	0.120667	0.0888106	0.0240435	0.0688871	0.215669	0.067592	0.00406991	0.00938062	0.0254058	0.028782	0.0126909	0.00786408	0.0485876	0.05155	0.0677474	0.0783683	0.0172806	0.566581	0.12261	0.0620852	0.128567	0.0912232	0.0131335	0.204046	0.00960278	0.0655949	0.110917	0.0874671	0.0500678	0.00915512	0.0190546	0.142517	0.0256309	0.0132544	0.22004	0.0730499	0.297331	0.00103674	0.0635462	0.0556652	0.153224	0.617151	0.172071	0.30226	0.0207144	0.0084022	0.0483149	0.123815	0.110937	0.952511	0.104752	0.0830636	0.0617554	0.0411572	0.0515743	0.0532926	0.0435006	0.0694451	0.0428903	0.00980977	0.0925436	0.0178132	0.0114177	0.0495628	0.0315832	0.0699843	0.00905138	0.12902	0.0194145	0.0369019	0.0144136	0.0231485	0.130564	0.0499557	0.0358415		0.05661	0.056308	0.0967115	0.058666	0.0241584	0.0925075	0.00543534	0.0887209	0.0795315	0.0919992	0.0144623	0.0137092	0.11716	0.0309383	0.0235243	0.0127578	0.101568	0.00329131	0.0158903	0.922086
Ala	GCC	0.0683662	0.0433494	0.0215789	0.0969722	0.00757084	0.0468064	0.0395614	0.0163859	0.0550327	0.0629829	0.0770591	0.00894872	0.135851	0.0845155	0.0587467	0.0947226	0.000266145	0.0152193	0.0289946	0.000856247	0.807782	0.01058	0.128538	0.0219952	0.021716	0.0936731	0.0252891	0.0255392	0.06146	0.0548374	0.0236084	0.0210287	0.022022	0.0339852	0.0279634	0.0588411	0.0252742	0.09025	0.0335295	0.0151382	0.338322	0.0505481	0.0295307	0.0155079	0.0385475	0.316821	0.0426641	0.516896	0.0914971	0.051596	0.122581	0.0478353	0.0244457	0.168398	0.0318972	0.0832124	0.0233057	0.00155853	0.0388294	0.118192		0.0562422	0.144997	0.27735	0.0134752	0.0444335	0.287928	0.0141696	0.0265304	0.141143	0.0321751	0.010338	0.059781	0.061391	0.0959382	0.0332246	0.0120155	0.0630108	0.135819	0.0203766	0.0673117	0.0525841	0.096215	0.0547767	0.0441828	0.06197	0.0254041	0.0244247	0.00347121	0.0824416	0.083628	0.0192624	0.00130923	0.0803733	0.0308098	0.0906762	0.0339372	0.0144297	0.00517413	0.0101939		0.0440751	0.0609079	0.14485	0.216554	0.0704299	0.0245798	0.0414378	0.0463009		0.107357	0.134338	0.0289557	0.0192527	0.0212864	0.121178	0.0469263	0.0473016	0.0668938	0.0473559	0.0278124	0.0111835	0.00236015	0.0228327	0.073822	0.00133211	0.0504982	0.0595688	0.013941	0.0967814	0.112553	0.0921584	0.0725931	0.0907553	0.0258082	0.144841	0.030417	0.0668097	0.0415009	0.0644274	0.432505	0.0216588	0.0339978	0.0220179	0.156838	0.00137656		0.136614	0.000316832	0.023803	0.0376917	0.10285	0.00284071	0.129638	0.0431152	0.000494746	0.325539	0.0539984	0.0314154	0.101595	0.0691866	0.0155877	0.0217578	0.0126745	0.0266019	0.0685768	0.0901289	0.154015	0.0420383	0.0617153	0.0100577	0.0806931	0.0315398	0.0303866	0.0998062	0.0308366	0.00571544	0.00466339	0.0687583	0.0841883	0.0658601	0.0398161	0.0599932	0.0612206	0.0394137	0.0543731	0.293297	0.0678148	0.0108679	0.0490522	0.0274814	0.353318	0.0471497	0.100864	0.0347627	0.0131442	0.0300925	0.0222029		0.0791621	0.0639964	0.0182214	0.0720693	0.451121	0.0808914	0.0215206	0.044469	0.0780818	0.10585	0.0552246	0.0888735		0.0196064	0.0484377	0.0204039	0.0365077	0.0268254	0.0292151	0.0949103	0.00206647	0.0831817	0.0253292	0.0429466	0.013925	0.170614	0.027291	0.00992416	0.0180724	0.0551815	0.00730828	0.0556966	0.0198203	0.0298541	0.0737337	0.0250982	0.00283376	0.583863	0.0704846	0.0476842	0.0878587	0.012331	0.0134596		0.0989167	0.0329748	0.0206851	0.0189956	0.000449869	0.0638359	0.0300219	0.0490229	0.832044	0.0378315	0.0132851	0.616616	0.0302634		0.0482229	0.0474027	0.0659977	0.00577035	0.0645521	0.928123
Ala	GCG	0.0236923	0.0752566	0.0308673	0.0417945	0.039266	0.0514036	0.0316417	0.0210049	0.0942808	0.144378	0.0421974	0.0110696	0.0128775	0.0442163	0.0401268	0.0454353	0.0797284	0.0635059	0.0598228	0.0248888	0.807628	0.0140294	0.197338	0.0319609	0.0449204	0.000290461	0.0396697	0.0268863	0.0703947	0.00789808	0.00384621	0.00135126	0.0735478	0.107988	0.0383112	0.0432173	0.036204	0.0734277	0.0406004	0.0187163	0.102907	0.0955828	0.0725662	0.0135235	0.40126	0.184547	0.0182212	0.234689	0.0878505	0.0394953	0.0802513	0.0400152	0.0807298		0.000264372	0.0016341	0.0511033	0.0546499	0.0294295	0.13612	0.0117051	0.0272257	0.134511	0.119298	0.0285813	0.00130308	0.000104049	0.0564653	0.054862	0.00371793	0.00545102	0.0567329	0.134401	0.148461	0.0162582	0.078244	0.0703366	0.0142825	0.0860121	0.008934	0.000288562	0.098248	0.0499836	0.00560874	0.12367	0.0811229	0.134879	0.0174287	0.0217555	0.23969	0.163279	0.100936	0.0332995	0.0583878	0.0677601	0.0912126	0.017657	0.0904099		0.0703204	0.0183643	0.0686677	0.00519917	0.0753323	0.0964514	0.0362186	0.0235091	0.0647877		0.0247879	0.0527723	0.0393636	7.32734e-05	0.0167194	0.225367	0.04433	0.00260047	0.121944	0.162589	0.0740554	0.0600057	0.0924541	0.00842933	0.100163	0.0736666	0.0144102	0.0478518	0.0545797	0.00297107	0.0907866	0.0721089	0.0261318	0.0158129	0.00404784	0.0058406	0.0433062	0.0780154	0.00944997	0.0450605	0.0764678	0.829211	0.0252032	0.0170548	0.0396221	0.00470532	0.0329199	0.114919	0.0311782	0.0333561	0.0911948	0.0572496	0.0932501	0.0743141	0.191666	0.00104725	0.121026	0.65326	0.0482943	0.0193166	0.00487812	0.0203014	0.0391265	0.0138024	0.125028	0.0142137	0.00720097	0.0958845	0.0310481	0.0448298	0.0856419	0.0785379	0.0484713	0.0531026	0.0812674	0.026693	0.00389734	0.0233543	0.0629341	0.00724027	0.0790639	0.080375	0.0904995	0.0182589	0.0319635	0.00870754	0.151779	0.0261438		0.0582449	0.109257	0.0497963	0.00345944	0.0893127	0.00788722	0.00170732	0.0318068	0.024683	0.134033	0.0130834	0.00528369	0.0355143	0.0105183	0.0329714	0.240418	0.0326735	0.00673816	0.0276669	0.0592083	0.35014	0.0157208	0.0623023	0.0465073	0.0119611	0.0155324	0.0891935	0.0120328	0.0691874	0.0442275	0.0233048	0.00108407	0.0221102	0.0510059	0.0065184	0.0294395	0.123857	0.0345824	0.0304391	0.0278514	0.020881	0.0041357	0.019635	0.0280787	0.0909776	0.00822826	0.116355	0.00236556	0.636866	0.0196541	0.0531058	0.0427993	0.0305269	0.0397195		0.0236225	0.0106474	0.118986	0.110145	0.0674521	0.0231641	0.110191	0.0369561	1.07452	0.0441506	0.0179422	0.837813	0.0442542	0.0770952	0.0258113	0.0340022	0.0100494	0.011868	0.0586021	0.358778
Gly	GGC	0.0097019	0.0203904	0.0209543	0.0652742	0.0441809	0.0295536	0.0690427	0.966093	0.0383916	0.0545079	0.0406329	0.0409022	0.0560056	0.0138154	0.0959446	0.0940083	0.0107012	0.0522729	0.376578	0.0205653	0.60347	0.0380196	0.00627713	0.239054	0.0227359	0.118447	0.0803535	0.0213691	0.00580172	0.102686	0.0449626	0.0624515	0.082026	0.16809	0.043429	0.0166668	0.077103	0.0090301	0.0713993	0.0108293	0.315193	0.150801	0.0609638	0.0898524	0.311295	0.435477	0.011285	0.373132	0.0473438	0.0343866	0.548086	0.0212525		0.0739703	0.297028	0.0578319	0.0342867	0.120639	0.0350207	0.0251821	0.0550201	0.00439665	0.0936307	0.0106384	0.0730419	0.104387	0.0776047	0.0610166	0.0520268	0.152658	0.0249757	0.00976247	0.0104743	0.0592784	0.0347301	0.0229252	0.0538126	0.029091	0.0803847	0.0326127	0.00673258	0.0593955	0.0418584	0.0206299	0.0973672	0.118551	0.0270288	0.00731658	0.0672463	0.0151541		0.23274	0.0558578	0.0573089	0.0102359	0.117901	0.188608	0.0636574	0.0379563	0.0883215	0.0328358	0.0460765	0.00891234	0.0467652	0.0136052	0.619281	0.026979	0.0290853	0.0194935	0.034427	0.222136	0.344517	0.143194	0.0129599	0.095681	0.036393	0.0784104	0.00586303	0.0405218	0.0216997	0.0449915	0.0109479	0.0484941	0.00350842	0.0239763	0.0918159	0.0534386	0.0309457	0.0167784	0.0639762	0.00943729	0.427668	0.0332973	0.501944	0.0651573	0.0129941	0.078768	0.0226576	0.0414767	0.0145811	0.322674	0.0404459	0.0809833	0.0376841	0.0344099	0.0550488	0.0921851	0.0133526	0.0135202	0.00623869	0.0228658	0.0823938	0.0192295	0.153745	0.051698	0.294026	0.313367	0.0889108	0.0247102	0.0320489	0.00802771	0.022859	0.0355869	0.0632838	0.0500886	0.00714691	0.0218905	0.340975	0.184808	0.0841911		0.0308322	0.0293732	0.0490468	0.0889187	0.0800653	0.0362687	0.0880178	0.00322694	0.00967648	0.135333	0.230306	0.0446607	0.02085	0.163674	0.0775637	0.0486117	0.00629042	0.068983	0.0314228	0.0150206	0.0380648	0.00661025	0.0444373	0.0280213	0.0104672	0.0206064	0.0444068	0.078654	0.0848258	0.0177453	0.0820369		0.141633	0.0654392	0.0133404	0.00814447	0.0582443	0.253471	0.0282543	0.00995629	0.0258057	0.0254421	0.000223471	0.113691	0.00919898	0.00560782	0.0303646	0.0201423	0.0355848	0.266279	0.0108743	0.0814845	0.2274	0.00820433	0.0437634	0.0135034	0.0451884	0.0504329	0.0232928	0.0147203	1.16525	0.954796	0.513271	0.0959995	0.016893	0.0436704	0.00780465	0.0132772	0.112673	0.0556856	0.0374505		0.0298827	0.00781554	0.0714521	0.0433497	0.0915904	0.0391899	0.0163547	0.0202583	0.662947	0.0534003	0.0802884	0.445595	0.0139065	0.074498	0.00562807	0.0939231	0.0132916	0.0261629	0.0339018	0.9777
Gly	GGG	0.0200942	0.0698456	0.0466943	0.0341466	0.0293324	0.0655632	0.0395667	0.76514	0.178174	0.0139061	0.00800167	0.043956	0.00236534	0.006854	0.0550065	0.0282328	0.00281358	0.0521748	0.388344	0.0117295	0.630344	0.114089	0.0122755	0.195665	0.013771	0.0441119	0.00904566	0.0372176	0.0248716	0.0587372	0.0650306	0.31881	0.119276	0.00705926	0.0118379	0.00778031	0.0128606	0.0225874	0.0396241	0.0185046	0.361514	0.0024882	0.0519062	0.03294	0.130318	0.461567	0.0287819	0.571404	0.114951	0.10773	0.445251	0.00398616	0.0187165	0.0371498	0.170105	0.0705306	0.0824564	0.040789	0.0012484	0.00509244	0.0450611		0.139006	0.0320787	0.0895475	0.0508255	0.162115	0.0496619	0.00770987	0.119887	0.0153924	0.0393	0.0768563	0.0409666	0.0460512	0.0748005	0.00835695	0.0975623	0.00356742	0.00624038	0.0273528	0.0869643	0.0326131	0.0769489	0.0356667	0.0233162	0.00192489	0.0101885	0.0412585	0.0848846	0.0403658	0.379684	0.0252886	0.222507	0.000493772	0.0467387	0.0881834	0.0359791	0.0132363	0.0335142	0.0611937	0.159354	0.0693748	0.0146014	0.0833586	0.042684	0.0314812	0.00658514	0.0916483	0.0519355	0.195472	0.476003	0.141006	0.0622864	0.0435471	0.0522863	0.0586026	0.0259816	0.00523712	0.0672417	0.0306526	0.00384857	0.031611	0.0468303	0.095292	0.0433539	0.0790751	0.034825	0.0717392	0.0900618		0.0493532	0.0270816	0.261793	0.0418869	0.0721964	0.0123703	0.00178093	0.0220862	0.0314674	0.2404	0.0255155	0.0108209	0.0172972	0.0159642	0.0265202	0.00157911	0.01055	0.0508826	0.0277761	0.0375886	0.0302549	0.00470274	0.199805	0.0628504	0.225356	0.233039	0.0275745	0.0295528	0.0165391	0.164105	0.0205753	0.0244157	0.00581066	0.0052749	0.0519443	0.0248457	0.257442	0.0611051	0.0140524	0.0127235	0.0308573	0.0440474	0.0207599	0.0273957	0.0536453	0.0187957	0.0253742	0.010021	0.0606996	0.0810897	0.0297025	0.0206158	0.0177623	0.107392	0.0299177	0.0211199	0.0395462	0.0471428	0.0353719	0.0439034	0.0110296	0.00637995	0.0127468	0.0394808	0.0610267	0.0620396	0.0185924	0.0913099	0.0402274	0.00163155	0.00496693	0.0654657	0.247382	0.0588139	0.0430276	0.00391982	0.0287172	0.150162	0.0327561	0.039685	0.00773183	0.0407398	0.0174289	0.0237501		0.0418465	0.0608154	0.00855534	0.305183	0.555255	0.0966114	0.0332495	0.160609		0.0905066	0.015322	0.0385192	0.0258604	0.00645744	0.0897604	1.05854	0.741047	0.233806	0.085023	0.144029	0.28537	0.0466511	0.0249625		0.00563082	0.0358789		0.0271918	0.0192409	0.00111754	0.118468	0.029195	0.0553079	0.00358207	0.0265462	0.0559929	0.00683397	0.0336064	0.364916	0.00946635	0.0632511	0.0542545	0.0363507	0.0248488	0.00214494	0.00728473	0.850886
Cys	TGC	0.0450118	0.31429	0.109345	0.00832004	0.00488895	0.134166	0.115255	0.0416234	0.0100638	0.00902329	0.0472698	0.0772144	0.0619854	0.0210975	0.0500486	0.203686	0.0648134	0.0829445	0.0486725	0.431656	0.343564	0.0096886	0.00207479	0.155506	0.0216216	0.0291091	0.0484934	0.0111637	0.481979	0.0318018	0.0145568	0.0795361	0.0784797	0.0801283	0.0190884	0.0352554	0.0487943	0.067062	0.00147329	0.0356279	0.224662	0.0578654	0.0285539	0.0749793	0.412489	0.0104133	0.00926517	0.594106	0.0159726	0.0476696	0.0268735	0.0612798	0.0659614	0.0154196	0.0389754	0.00410143	0.00330388	0.0635902	0.0873341	0.00776775	0.081008	0.039423	0.0742832	0.0608237	0.0386421	0.0838062	0.226368	0.508028	0.0311793	0.285908	0.0215813	0.315091	0.0478688	0.0416768	0.000967191	0.0830773	0.0994583	0.03503	0.0971665	0.0165352	0.0259347	0.176574	0.0260491	0.0999122	0.0427538	0.113598	0.0667683	0.0154904	0.0889371	0.112176	0.160522	0.115913	0.0820324	0.0697328	0.0251368	0.0567688	0.0213747	0.167574	0.00484068	0.0280125	0.0683802	0.0659061	0.049405	0.0335845	0.517555	0.307942	0.0525006	0.0105584	0.575398	0.0294511	0.0830349	0.0589156	0.18388	0.000928953	0.177737	0.142236	0.0134216	0.10664	0.0757273	0.0705894	0.0364438	0.0540893	0.154963	0.024497	0.00526103	0.0107686	0.0674759	0.000541743	0.00940906	0.0820092	0.228425	0.279189	0.0405313	0.179694	0.358398	0.0688945	0.0195219	0.056776	0.124899	0.0908465	1.10917	0.0671816	0.0717368	0.0495629	0.00285198	0.00120378	0.0449882	0.00501213	0.0992398	0.0078156	0.0122355	0.100243	0.0221502	0.124896	0.0440608	0.0126629	0.273489	0.0821401	0.019503	0.0127221	0.0603548	0.0141837	0.0663124	0.0142662	0.0191947	0.0180162	0.0449971	0.0670912	0.0887227	0.0399429	0.00136344	0.101011	0.0585488	0.0548148	0.0521996	0.0632697	0.14851	0.0389772	0.0697522	0.111189	0.125768	0.0313997	0.0459145	0.0449823	0.0192344	0.0286075	0.135045	0.069365	0.1462	0.0625067	0.0137737	0.212313	0.0077445	0.122128	0.0159728	0.0934071	0.251929	0.100795	0.0447311	0.112357	0.160708	0.0673986	0.0199186	0.127367	0.112564	0.0142798	0.0526604	0.119965	0.303191	0.296355	0.0222582	0.0595239	0.0225646	0.0716035	0.00867537	0.0580179	0.0626078	0.210883	0.101854	0.0223469	0.0447612	0.0191012	0.0292696	0.00114752	0.681873	0.0605306	0.179307	0.0223613	0.0491688	0.00551252	0.0295666	0.00892286	0.061994	0.0861514	0.0593428	0.0568639	0.073541	0.025552	0.0419973	0.0055046	0.0262005	0.0161494		0.0471632	0.0365894	0.0440022	0.100581	0.0439085	0.112279	0.00858005	0.0647381	0.128494	0.0652451	0.0380278	0.256832	0.112568	0.0350977	0.1637	0.00178158	0.0993101	0.00749139	0.115021	0.240448
Ser	AGC	0.0662371	0.0496613	0.0432183	0.0312942	0.0809569	0.0239707	0.119924	0.141129	0.0122249	0.0115577	0.0428212	0.127304	0.0825043	0.136127	0.0835861	0.100089	0.123502	0.0111708	0.0104796	0.0737369	0.362681	0.126944	0.0422705	0.0810701	0.193703	0.119238	0.0140148		0.0972384	0.0604315	0.125598	0.00885237	0.0148929	0.0634653	0.0627138	0.106669	0.00176061	0.139153	0.0135601	0.0406702	0.185075	0.0428807	0.0817948	0.43224		0.053236	0.0379772	0.344476	0.00766232	0.123933	0.281285	0.0330957	0.00669784	0.0152591	0.0428732	0.131968	0.0623303	0.0296813	0.00235263	0.0488123	0.0442682	0.0214921	0.161127	0.0618383	0.00298674	0.0293203	0.0201586	0.0499652	0.185034	0.204215	0.049575	0.171894	0.0442069	0.00114485	0.0608853	0.0395521	0.0372307	0.21503	0.0321147	0.0343889	0.165243	0.121143	0.0600939	0.0982644	0.0912005	0.0569953	0.0045886	0.0126672	0.0759044	0.133259	0.101178	0.15398	0.0205697	0.27237	0.0477864	0.0329133	0.212798	0.00461013	0.0316178	0.0484622	0.0530496	0.108699	0.0269813	0.0619295	0.0983588	0.84947	0.0365861	0.0804819	0.0592009	0.0500032	0.00219667	0.162892	0.271934	0.0707852	0.198606	0.0359005	0.0311633	0.0285489	0.15544	0.0741273	0.0387729	0.0676815	0.108185	0.0494549	0.0231915	0.0431712	0.166749	0.00420129	0.0629861	0.0166159	0.0776325	0.354099	0.0180426	0.0567803	0.0746931	0.0244741	0.0886204	0.00225749	0.0228423	0.0493708	0.183274	0.14557	0.0193367	0.0500133	0.0181513	0.164945	0.0724586	0.0191445	0.0169051	0.0669072	0.0242459	0.057038	0.0727422	0.336909	0.0280634	0.0433361	0.40305	0.0641888	0.00651959	0.0553982	0.0444267	0.0392547	0.142312	0.075463	0.100379	0.0594121	0.113465	0.0381806	0.0824074	0.00801458	0.0326707	0.0173038	0.0932583	0.118696	0.0682027	0.122779	0.0949663	0.148099	0.0113201	0.03889	0.0591388	0.250041	0.113248	0.0593304	0.120035	0.89705	0.00602984	0.122722	0.140527	0.0580378	0.0557595	0.212049	0.0121877	0.104706	0.0338494	0.053282	0.136307	0.0610462	0.273908	0.0377741	0.205195	0.0413036	0.133209	0.803364	0.0588278	0.156124	0.0292748	0.00124593	0.277081	0.074899	0.0325045	0.00707292	0.090499	0.0678063	0.28057	0.197142	0.101098	0.0163904	0.0542242	0.93614	0.00236393	0.0339584	0.082865	0.79001	0.113406	0.139523	0.0240728	0.0343229	0.0312154	0.0446894	0.102724	0.00820033	0.873586	0.100407	0.0967559	0.431091	0.483697	0.0314791	0.0290191	0.0499446	0.0475509	0.00124914		0.0724977	0.0405944	0.104893	0.142847	0.0462255	0.0124167	0.0278621	0.0686904	0.145074	0.0226941	0.038042	0.272005	0.017268	0.11648	0.104946	0.130578	0.0189979	0.122546	0.11409	0.690015
Ser	TCC	0.116277	0.00916929	0.0996026	0.0544054	0.0553074	0.00578063	0.106057	0.0560981	0.116012	0.0798171	0.00920463	0.0246182	0.0757649	0.0544261	0.0210172	0.0430953	0.0838308	0.0450244	0.0244205	0.0735893	0.399267	0.166965	0.0110698	0.0249254	0.170642	0.0654565	0.0203709	0.108277	0.0353362	0.0250437	0.0428653	0.0743805	0.0486897	0.0661275	0.0329974	0.048069	0.0278423	0.0427917	0.0198713	0.0229302	0.853101	0.044439	0.109051	0.0165503	0.136708	0.030551	0.0402539	0.438634	0.02684	0.0129279	0.0636234	0.0915926	0.0181065	0.0347588	0.00173012	0.20575		0.0535634	0.00634376	0.000375654	0.0571397	0.00512134	0.0756677	0.115119	0.00316342	0.0508925	0.00909424	0.00693378	0.0345597	0.437705	0.0685818	0.412787	0.0167361	0.0176479	0.0606292	0.0424975	0.00744511	0.0456073	0.0663436	0.0117333	0.0672703	0.104448	0.0473083	0.0279931	0.12679	0.171089	0.140843	0.00969612	0.143114	0.0134655	0.0941905	0.00588633	0.228596	0.314416	0.00327962	0.0237727	0.231805	0.551934	0.0101699	0.0370816	0.0538788	0.152745	0.0210511	0.0684546	0.0619089	0.439228	0.00475263	0.170712	0.10156	0.073855	0.0691611	0.0768388	0.226918	0.0203808	0.0679871	0.124809	0.0322075	0.0305829	0.0484618	0.00878698	0.0476988	0.0286056	0.482916	0.0322957	0.148107	0.0637423	0.00940023	0.0823142	0.0540066	0.0673572	0.175211	1.37613	0.0448943	0.0164471	0.0253142	0.118261	0.0339411	0.0202092	0.0557188	0.0382189	0.244715	0.0494635	0.00329262	0.05943	0.0142516	0.0565996	0.181442	0.0596839	0.155678	0.0160648	0.133591	0.0713728	0.00648781	0.137582	0.109042	0.124628	0.35316	0.0610718	0.0417033	0.0917045	0.0174964	0.0655442	0.00116008	0.00557591	0.0103029	0.00914538	0.0421566	0.0558305	0.099781	0.0348096	0.0399597	0.126532	0.0776731	0.00565229	0.0106656	0.0285901	0.0449517		0.140139	0.0213812	0.0226267	0.234654	0.024129	0.0379597	0.126408	0.069988	0.0456855	0.272946	0.00679625	0.0973703	0.121803	0.168253	0.000266797	0.00579105	0.0154556	0.0471843	0.00604804	0.085647	0.0206163	0.0238525	0.0119644	0.00906313	0.035004	0.500661	0.0569013	0.0823665	0.0385422	0.0384665	0.357962	0.0440811	0.084372	0.0242648	0.0531887	0.0606657	0.0800363	0.0345223	0.00922836	0.00994873	0.0240569	0.700573	0.0164823	0.00460042	0.0652065	0.62135	0.0933648	0.106753	0.0662009	0.0950347	0.00754706	0.0531122		0.0583891	0.427071	0.113338	0.0393086	0.652651	0.5845	0.113334	0.0154594	0.0223464	0.0129353	0.0784198		0.0803263	0.0374836	0.118458	0.111711	0.169763	0.0567808	0.0567779	0.0661866	0.527874	0.00506383	0.0391929	0.59149	0.0837873	0.0365421	0.0793488	0.0100763	0.109761	0.00686713	0.0792256	0.707645
Ser	TCG	0.09259	0.057768	0.105194	0.0200739	0.033211	0.120879	0.00278891	0.136578	0.0551339	0.0864474	0.0356428	0.0717344	0.0578271	0.037062	0.127226	0.0868006	0.172281	0.083153	0.0032661	0.00591521	1.00135	0.0433768	0.202104	0.0645417	0.000530616	0.00470708	0.0728013	0.00424121	0.0628967	0.0377828	0.0504052	0.0182375	0.038679	0.0304954	0.00524548	0.0235644	0.00251633	0.137882	0.0130057	0.00400222	0.541289	0.0382024	0.00656573	0.0209603	0.0538292	0.0284498	0.0179799	0.629648	0.0647058	0.0361146	0.159529	0.0569626	0.0844094	0.0682316	0.120215	0.198654	0.0134789	0.083555	0.0303054	0.0245259	0.0136321	0.00951579	0.156246	0.0543506	0.114438	0.0063429	0.0782635	0.06674	0.0787298	0.183405	0.0587361	0.25547	0.0215523	0.0642797	0.0451393	0.139202	0.0221911	0.101551	0.0308305	0.0577894	0.0404616	0.045818	0.132188	0.117228	0.0140575	0.069417	0.193735	0.0510332	0.249013	0.0172724	0.0016793	0.0768681	0.0762449	0.166633	0.00463544	0.00393465	0.12343	0.0486494	0.200896	0.130025	0.0587021	0.040934	0.0815776	0.00139335	0.00153913	0.367729	0.101072	0.0539749	0.12344	0.0066337	0.0991026	0.0455133	0.170675	0.119848	0.0931723	0.00671955	0.108004	0.0832044	0.12441	0.148688	0.0697514	0.058813	0.568626	0.083891	0.0873866	0.0138772	0.0531657	0.0351052	0.0326718	0.0521141	0.0294364	0.828046	0.0130622	0.02863	0.0181156	0.0530977	0.0571524	0.0639855	0.0661879	0.0227117	0.448488	0.0711167	0.192301	0.100191	0.00479271	0.0266767	0.161211	0.00406146	0.0681413	0.0943119	0.0738709	0.0310393	0.0070862	0.458842	0.0787533	0.137961	0.0458767	0.00139494	0.0974668	0.0225886	0.236918	0.0450071	0.0234491	0.00783032	0.0231529	0.132927	0.071494	0.0133519	0.0392989	0.0341489	0.0319863	0.103087	0.00195774	0.140413	0.152251	0.115245	0.0683061	0.00552112	0.0518466	0.123737	0.230945	0.043543	0.0487581	0.0309073	0.0726979	0.021732	0.0605101	0.017112	0.173533	0.0371883	0.0374612	0.106503	0.109751	0.0365779	0.0854399	0.0988155	0.0263207		0.131356	0.144618	0.0454563	0.031496	0.049003	0.406055	0.0160013	0.255641	0.0569813	0.0491955	0.27186	0.0546863	0.0849796	0.0562497	0.109864	0.0198347	0.0280332	0.0376812	0.106279	0.0423944	0.0531703	0.824877	0.0715468	0.00908956	0.0103197	0.603088	0.0585997	0.0300133	0.0562644	0.0945295	0.132208	0.0289509	0.0277478	0.0391155	0.61546	0.220059	0.185015	0.401676	0.523374	0.011554	0.0662995	0.020355	0.0829216	0.0124214		0.00120733	0.0628511	0.133914	0.271775	0.137958	0.0278957	0.102555	0.00911307	0.230092	0.0189113	0.0248655	0.111737	0.00298947	0.0973234	0.00327995	0.0317271	0.0363818	0.0660317	0.0682094	0.76911
Thr	ACC	0.0216859	0.00575745	0.119519	0.0368027	0.00152271	0.118774	0.0973568	0.000296754	0.0603589	0.0938231	0.0385267	0.0579583	0.108905	0.0294661	0.00573008	0.104851	0.137058	0.0013028	0.107143	0.177573	0.496659	0.00989541	0.0332485	0.0032306	0.111523	0.0686236	0.0297723	0.0758108	0.0445912	0.0416334	0.15948	0.0340523	0.191817	0.0508798	0.00751865	0.274159	0.0598256	0.00877958	0.0194904	0.00224358	0.163976	0.100106	0.0323135	0.120005	0.00711757	0.00548786	0.136877	0.0352704	0.0333377	0.0118223	0.0153887	0.0250034	0.0747143	0.031649	0.0895257	0.0625234	0.01684	0.0703559	0.0587367	0.10111	0.0160067	0.0156281	0.16114	0.126684	0.0420027	0.114824	0.0234171	0.0061236	0.179622	0.0356233	0.0406652	0.0587173	0.0971764	0.00781894	0.0206858	0.0246025	0.013742	0.0831239	0.0492331	0.0512448	0.0696254	0.158735	0.00858407	0.0576802	0.0450771	0.035028	0.0853472	0.0732856	0.0293014	0.0788858	0.0820426	0.000213891	0.0836164	0.0440248	0.00200757	0.0424781	0.129206	0.104486	0.00410651	0.0110192	0.0935028	0.0624947		0.0462346	0.0800115	0.155181	0.184703	0.0507972	0.0229979	0.0628347	0.0255624	0.0603232	0.0235659	0.0357286	0.0808924	0.093312	0.00258872	0.0263902	0.0426226	0.0609223	0.0229518	0.0382294	0.00281925		0.0608011	0.0991355	0.0466007	0.0150741	0.0208922	0.0750447	0.0137468	0.308862	0.0260403	0.00215672	0.0149905	0.0170238	0.152033	0.0526746	0.0532532	0.0614745	0.116753	0.0494118	0.0374901	0.0409416	0.0604052	0.00509097	0.0982505	0.0208656	0.00275606	0.0535124	0.00687274	0.0039556	0.102333	0.172335		0.453353	0.291847	0.0114883	0.0609592	0.0490153	0.0592813	0.0760662	0.0580971	0.0039518	0.025425	0.00380347	0.0395648	0.0292774	0.126617	0.0177594	0.0245896	0.0645847	0.0488701	0.0484172	0.00944469	0.0168601	0.0100059	0.0146572	0.011078	0.0863539	0.00100616	0.0942942	0.0321187	0.0150407	0.165735	0.609181	0.0596853	0.0615302	0.0575382	0.0262436	0.158994	0.0763308	0.023167	0.0328373	0.0706743	0.017368	0.0218797	0.0263682	0.00294147	0.0283476	0.0454875	0.0105687	0.154771	0.142074	0.0238754	0.431467	0.2554	0.0372688	0.721095	0.0111947	0.463667	0.0820591	0.0119029	0.0806944	0.0723093	0.832815	0.0558677	0.0804565	0.882295	0.0102052	0.00228229	0.0563578	0.0623914	0.0157607	1.02035	0.0402864	0.0122053	0.0992028	0.0566903	0.00743331	0.0137066	0.381064	0.153022	0.0918284	0.0448918	0.00652864	0.0685894	0.135651	0.104996	0.00320598	0.0898278	0.0455916		0.0791556	0.0216309	0.118787	0.0661913	0.0496124	0.00555574	0.034982	0.0483491	0.00352007	0.0222484	0.0736481	0.801511	0.0275214	0.0267204	0.124498	0.0403282	0.0168109	0.194588	0.0767882	0.592573
Thr	ACG	0.0312773	0.0741898	0.0481024		0.00841182	0.055498	0.239304	0.0239027	0.054596	0.0359871	0.00273132	0.0252127	0.0510007	0.103775	0.0884112	0.0496355	0.0198509	0.0991706	0.033911	0.399509	0.650761	0.0363964	0.0666915	0.03281	0.290011	0.0117854	0.0142661	0.0506375	0.0431707	0.0190496	0.158013	0.0254025	0.0561248	0.00669085	0.0745028	0.773946	0.0934346	0.0609875	0.0395736	0.0591848	0.165371	0.00156775	0.0987349	0.0193259	0.682882	0.0409058	0.0450247	0.404832	0.0590415	0.0582969	0.0137054	0.0943941	0.0312483	0.130336	0.00161337	0.392362	0.118938	0.0488492	0.0823951	0.0111779	0.0561836	0.0530916	0.378566	0.0756354	0.0525912	0.012983	0.0789697	0.0249724	0.052582	0.0983295	0.0635151	0.224346	0.0176341	0.128371	0.0417064	0.0978858	0.130108	0.138183	0.028433	0.147019	0.0479205	0.113534	0.0120955	0.0365696	0.0272339	0.0171723	0.0503211	0.0552359		0.0643845	0.0527733	0.0137563	0.00323604	0.107881	0.0485975	0.0769988	0.0740735	0.536491	0.107452	0.0946702	0.0732239	0.102099	0.0513862	0.258767	0.279147	0.0726875	0.111517	0.12981	0.0848839	0.00106539	0.0738918	0.0241316	0.153464	0.0674336	0.0330906		0.010461	0.00243919	0.108137	0.0484586	0.0602758	0.0991567	0.105633	0.0794493	0.021514	0.0844652	0.0131728	0.0492537	0.0225299	0.0849876	0.179435	0.214852	0.0445362	0.000420203	0.0261961	0.00739116	0.0522289	0.0697704	0.0901325	0.0035367	0.0680048	0.00484196	0.0847389	0.0179621	0.00257296	0.0222053	0.22781	0.0448059	0.0195511	0.128571	0.120693	0.022521	0.0281877	0.787177	0.0971565		0.370483	0.0810649	0.0174431	0.0821288	0.247305	0.0761703	0.0254599		0.0346245	0.0141989	0.0509189	0.16084	0.0391581	0.0979948	0.0180813	0.00226177	0.064244	0.0118882	0.0553248	0.0654608	0.0583149	0.126577	0.0879332	0.100736	0.0648789	0.0793533	0.00626359	0.0141717	0.122134	0.551108	0.0581737	0.0378797	0.025424	0.112803	0.18486	0.0537553	0.0177686	0.0157589	0.0568648	0.108652	0.000828472	0.0700557	0.217477	0.144506	0.0139575	0.0295312	0.0393871	0.451506	0.0775359	0.371783	0.318945	0.0195471	0.468617	0.117458	0.175732	0.00655144	0.00834509	0.0591008	0.0423599	0.939952	0.00479183	0.0487592	0.893547	0.0480375	0.00410479	0.0585441	0.0643045	0.00921023	0.232582	0.083197	0.00565553	0.0676667	0.00625892	0.014847	0.0401097	0.0503455	0.236439	0.019705	0.184449	0.0905663	0.0502746			0.0101302	0.0701709	0.024671		0.0127612	0.0251793	0.0422994	0.175946	0.00841993	0.0136487	0.273688	0.109285	0.213885	0.00706421	0.0992048	0.734455	0.00659614	0.0628109	0.0479341	0.0454351	0.0789571	0.0335828	0.0733758	0.694589
Gln	CAG	0.0249387	0.127043	0.1383	0.0787861	0.0455903	0.080057	0.0391411	0.245855	0.0273646	0.0298521	0.0145272	0.0225303	0.0750635	0.119883	0.0211244	0.0211941	0.0131542	0.057737	0.506129	0.752626	0.269213	0.0116743	0.0494708	0.0256498	0.0541616	0.00805034	0.00749175	0.0596916	0.0188219	0.0578421	0.00264535	0.0805667	0.00367225	0.0179638	0.00309884	0.0880824	0.0735191	0.055023	0.0729768	0.157782	0.295035	0.0988618	0.0429768	0.0146834	0.30615	0.385057	0.00946488	0.118565	0.593355	0.0224245	0.422958	0.170515	0.303156	0.0104894	0.00428791	0.100758	0.130678	0.0509468	0.0432264	0.0756322	0.0107328	0.0206269	0.0968355	0.0196467	0.0227425	0.0383085	0.0348421	0.0533729	0.00499465	0.00147621	0.0291462	0.234795	0.040448	0.034408	0.0106473	0.0431795	0.123417	0.0420871	0.00726692	0.053419	0.111619	0.0636205	0.0157785	0.202995	0.0177268	0.173094	0.00243386	0.058109	0.0798824	0.0438063	0.065022	0.109405	0.0362351	0.0063058	0.0177102	0.0376603	0.2222	0.308604	0.040764	0.0521124	0.623614	0.318978	0.0804594	0.0611332	0.30703	0.315229	0.0502149	0.234492	0.101763	0.966588	0.0857608	0.0241424	0.525149	0.0848254	0.124387	0.0709647	0.0333711	0.0367866	0.00760078	0.0667104	0.0399704	0.0929334	0.211926	0.0140905	0.0279581	0.00120094	0.126693	0.012296	0.064938	0.0150776	0.0529092	0.636972	0.019091	0.0752613	0.325366	0.0932283	0.16484	0.0865454	0.0264494	0.00811471	0.692178	0.0441558	0.00575807	0.0492269	0.00647533	0.0654523	0.037889	0.116183	0.0554688	0.125823	0.00414395	0.0377715	0.079896	0.989926	0.016031	0.18318	0.382197	0.880806	0.075541	0.0367141	0.0265794	0.266902	0.121001	0.0137122	0.00368734	0.204885	0.270326	0.053177	0.0641543	0.0380513	0.0477685	0.0413659	0.0289663	0.0654641	0.104071	0.0228283	0.11123	0.0476704	0.114733	0.160804	0.0420473	0.124704	0.000966037	0.0752052	0.237279	0.345194	0.0551172	0.114316	0.0118881	0.0795802	0.0317647	0.19158	0.0281531	0.0112648	0.0366548	0.00282125	0.0597844	0.0285123	0.0203477	0.0691723	0.0243335	0.0647774	0.0169732	0.153298	0.0562057	0.00751975	0.0717022	0.0363958	0.290175	0.315643	0.588292	0.0157522	0.681036	0.0574197	0.0868776	0.661876	0.0314171	0.0586151	0.355365	0.05731	0.224808	0.0159252	0.110791	0.466119	0.164011	0.0254667	0.00505881	0.0359284	0.00327097	0.00835101	0.083576	0.0233229	0.27143	0.0265311	0.0584915	0.0231456	0.730884	0.0348169	0.0385102	0.0791423	0.0275276	0.02894		0.0157369	0.0376563	0.0866151	0.374229	0.03882	0.00658481	0.0479662	0.0387274	0.494863	0.234956	0.0646325	0.416191	0.252831	0.204649	0.0882797	0.064824	0.174297	0.108088	0.0911164	0.234907
Asn	AAC	0.0103789	0.118247	0.102714	0.0161397	0.0808665	0.0147989	0.17993	0.738562	0.066971	0.0314202	0.256834	0.0545684	0.0153681	0.0400827	0.0368908	0.068226	0.249136	0.16385	0.116567	0.71043	0.176361	0.215862	0.0242366	0.307739	0.0431891	0.127809	0.0235612	0.0498576	0.051304	0.0794825	0.076913	0.0187714	0.0888166	0.0101644	0.0544478	0.047418	0.0291865	0.00475669	0.000587729	0.0337343	1.1009	0.0322275	0.376423	0.0337381	0.350625	0.35229	0.134327	0.555051	0.793205	0.0544686	0.396892	0.144121	0.303357	0.0235629	0.124352	0.0168098	0.277911	0.0928793	0.00508376	0.0344244	0.0217323	0.0273011	0.179234	0.0228912	0.0309865	0.0103137	0.0141204	0.00754741	0.105097	0.181512	0.0537265	0.00761721	0.103395	0.0264252	0.0323845	0.0593366	0.0397987	0.0836694	0.065521	0.0261757	0.246908	0.0698634	0.0787866	0.0769786	0.0576157	0.141135	0.0192155	0.0949665	0.0345558	0.0694352	0.0772139	0.0257403	0.0214157	0.235421	0.136267	0.0688847	0.0515699	0.075177	0.0589122	0.125404	0.114785	0.0391266	0.0875635	0.0542556	0.116871	0.164194	0.0743882	0.192021	0.3739	0.701854	0.0131338	0.00211765	0.196819	0.00467101	0.0281199	0.05762	0.0607034	0.167952	0.0823109	0.0311291	0.00561939	0.0569804	0.803224	0.0376362	0.0736529	0.027893	0.0581464	0.0310112	0.0765479	0.0578848	0.0494761	0.180841	0.0461827	0.0961079	0.327283	0.152262	0.178166	0.083309	0.062415	0.0372821	1.12241	0.13614	0.167826	0.00179593	0.0170238	0.015443	0.0596191	0.0708852	0.0938986	0.0855759	0.0143261	0.0536141	0.0870119	0.0387673	0.0302271	0.472497	0.16398	0.467691	0.117012	0.0182438	0.11985	0.231608	0.152185	0.306329	0.0346434	0.0710529	0.0272054	0.143393	0.0129883	0.0633504	0.0777407	0.0954813	0.0075152	0.0783638	0.0323812	0.126804	0.0709643	0.0392839	0.0457204	0.0679252	0.161907	0.272327	0.10974	0.0129129	0.0498878	0.789494	0.00469091	0.0102314	0.00569143	0.0691723	0.00304951	0.141634	0.0223703	0.146773	0.00880358	0.0923426	0.181817	0.039976	0.0837092	0.0246165	0.321588	0.161265	0.0512188	0.400912	0.164329	0.576294	0.55206	0.0321051	0.370105	0.544805	0.316866	0.0367148	0.00626368	0.00650272	0.1761	0.0628692	0.0695355	0.0338973	0.317356	0.709919	0.669101	0.0187584	0.0940277	0.0450813	0.351977	0.108225	0.00582876	0.0935037	0.206533	0.0328542	0.0687396	0.556611	0.081793	0.605907	1.74444	1.11555	0.577943	0.0685504	0.0011985	0.0109554	0.0156411	0.00796395		0.0359262	0.0855169	0.0336391	0.0142537	0.130981	0.00250528	0.0235873	0.0372568	0.360931	0.00218879	0.0998126	0.310552	0.0414632	0.0403594	0.177321	0.0116176	0.191014	0.0682165	0.0178764	0.232283
Asp	GAC	0.00549434	0.0343401	0.0628926	0.0471821	0.0438419	0.130607	0.0349743	0.351313	0.221504	0.0529354	0.533622	0.0140495	0.15278	0.068818	0.107944	0.0361059	0.0566411	0.00296009	0.0817061	0.0869383	0.482237	0.757132	0.0042501	0.433571	0.0466512	0.308895	0.0080746	0.0286409	0.00982643	0.100328	0.0267782	0.0178597	0.0479671	0.100663	0.488131	0.480523	0.035141	0.0153482	0.0148003	0.091478	0.294873	0.314767	0.19837	0.0594096	0.581616	0.0747175	0.689316	0.204222	0.187536	0.00845595	0.43317	0.239102	0.0248915	0.00337999	0.941405	0.0981231	0.0480527	0.0182795	0.0264416	0.01491	0.0637235	0.0943644	0.172583	0.0465328	0.138961	0.144619	0.00148346	0.035771	0.0599999	0.120057	0.0529596	0.931446	0.0237212	0.0941002	0.00117565	0.0689289	0.394967	0.0887779	0.0731831	0.00933288	0.305477	0.042272	0.124389	1.02429	0.146966	0.00428559	0.11055	0.0340383	0.00134368	0.149972	0.0112261	0.298883	0.00016056	0.323838	0.0678305	0.100713	0.587067	0.0209808	0.0331892	0.203639	0.386341	0.368561	0.134585	0.253795	0.344643	0.00489852	0.0173795	0.00193421	0.0216198	0.298968	0.0196787	0.253002	0.644223	0.127849	0.107002	0.0597645	0.557167	0.186842	0.0593382	0.360641	0.0618277	0.0640627	0.629011	0.0327445	0.0840421	0.0098493	0.246109	0.0121197	0.0264351	0.125695	0.141741	0.00985233	0.0580732	0.05476	0.63567	0.626376	1.07755	0.0545764	0.0592481	0.0154968	0.183667	0.065516	0.0706411	0.282397	0.0298929	0.0303753	0.0601468	0.0448757	0.000400302	0.0918162	0.0138769	0.00494186	0.0430508	0.00179685	0.69051	0.467486	0.277487	0.144733	0.0506789	0.117447	0.361761	0.630626	0.0149878	0.255539	0.341975	0.0388267	0.0178068	0.342297	0.223029	0.0827402	0.015644	0.101639	0.118028	0.0825225	0.0785609	0.0855923	0.107692	0.160038	0.247981	0.0201666	0.0415296	0.0222184	0.0848965	0.00943347	0.0675129	0.0857096	0.06694	0.0063488	0.159867	0.258147	0.10679	0.0354259	0.0842453	0.108784	0.0283332	0.0161397	0.0190169	0.0426197	0.0194085	0.142232	0.0096205	0.0179156	0.0337129	0.505378	0.531104	0.278532	0.214085	0.0932585	0.414597	0.333038	0.169244	0.441044	0.0789808	0.129225	0.0274946	0.412836	0.0397485	0.264488	0.0648603	0.700243	0.656305	0.127973	1.24996	0.613622	0.433257	0.00260971	0.0998776	0.00150792	0.0825558	0.0471853	0.0177813	0.4924	0.00873914	0.267393	0.649889	0.640238	0.0935394	0.59837	0.00481284	0.0861016	0.0756839	0.0687553		0.0886472	0.106378	0.0364792	0.0176602	0.00401518	0.0106136	0.0618902	0.0071573	0.898273	0.103092	0.137525	0.311979	0.280443	0.0798528	0.165181	0.011259	1.14809	0.0189674	0.00557157	1.1689
Glu	GAG	0.0567465	0.0344591	0.0177852	0.873546	0.0485596	0.124595	0.0104946	0.131047	0.17067	0.0157916	0.441312	0.0430941	0.0243335	0.0362688	0.10488	0.0178379	0.0430291	0.0189982	0.0179775	0.288395	0.291039	0.0189885	0.0330562	0.0471385	0.0413536	0.0611889	0.0217244	0.0394026	0.0950663	0.0818497	0.0247952	0.0172179	0.0318406	0.0248014	0.0444409	0.457167	0.140139	0.0463819	0.0968517	0.0615231	0.172411	0.878455	0.525991	0.0643922	0.226113	0.209627	0.142231	0.75345	0.735004	0.53656	0.0395689	0.42711	0.403819	0.0743286	0.0956521	0.109883	0.101804	0.0697381	0.0451629	0.0135175	0.121958	0.050075	0.0357151	0.155247	0.0388397	0.0264088	0.0397563	0.0258382	0.147638	0.060876	0.0043519	0.251511	0.0481629	0.0784591	0.0125281	0.0419126	0.0654194	0.0306598	0.00962348	0.130731	0.0048783	0.0421745	0.0288408	0.299662	0.0273774	0.036724	0.19152	0.0864041	0.0106996	0.00363581	0.0889403	0.360484	0.0287841	0.714265	0.0448232	0.11459	0.509929	0.106108	0.0763845	0.116223	0.0234605	0.414873	0.0838358	0.0472915	0.0628969	0.194715	0.0155239	0.90802	0.282308	0.276375	0.483238	0.0412066	0.97192	0.0364135	0.0193884	0.0259976	0.0391645	0.0339564	0.0799058	0.0238058	0.0166335	0.0290224	0.334206	0.0857388	0.0621171	0.00134553	1.00159	0.0727227	0.190271	0.0358074	0.0142607	0.119074	0.0458654	0.0675167	0.267049	0.000589039	0.589705	0.0509415	0.0441054	0.0260943	0.10866	0.00663598	0.0204643	0.0430325	0.00393755	0.0190829	0.068393	0.0237065	0.0204324	0.0267356	0.00964542	0.0352749	0.0915782	0.19691	0.596671	0.221204	0.298508	0.465842	0.0288653	0.107772	0.16431	0.39009	0.167072	0.0336795	0.210499	0.0275566	0.0523332	0.319871	0.249244	0.0970048	0.0968064	0.0151343	0.0443936	0.104566	0.00553734	0.0271139	0.0467536	0.118998	0.0509127	0.089871	0.0101646	0.13988	0.0830404	0.0246167	0.0107576	0.718546	0.0350361	0.0803304	0.0370066	0.0823327	0.0257549	0.0677338	0.169605	0.0121561	0.0678674	0.0158552	0.156549	0.0179572	0.0621162	0.36054	0.13379	0.0696329	0.0446287	0.0744359	0.0304038	0.0343879	0.396814	0.0427927	0.45998	0.0775072	0.0517392	0.214866	0.552878	0.0256978	0.0444456	0.145643	0.0151689	0.697792	0.505854	0.211573	0.339877	0.228531	0.100293	0.976072	0.0127386	0.0494349	0.0249963	0.169365	0.0248402	0.00692414	0.0639508	0.123568	0.312263	1.09759	0.732206	0.0525582	0.240182	0.0756149	0.115225	0.04381	0.0613125	0.0526125		0.077688	0.00761356	0.14055	0.259325	0.0353303	0.0237341	0.00497774	0.028226	0.0389484	0.127501	0.0273496	0.0329666	0.946434	0.0139939	0.0931041	0.111309	0.0394265	0.0411415	0.0105013	0.867196
His	CAC	0.0087772	0.0196493	0.0232503	0.0144323	0.0503208	0.0245665	0.0484544	0.314144	0.0795428	0.0516118	0.0132071	0.384125	0.170641	0.0569035	0.0441061	0.0612782	0.0995091	0.0564405	0.250611	0.130908	0.0415534	0.0233852	0.0160779	0.0414585	0.303219	0.0974323	0.0163032	0.119364	0.0611345	0.0512796	0.089485	0.032745	0.0980154	0.0987045	0.151774	0.0193694	0.0206624	0.0200561	0.0210519	0.0165501	0.219857	0.0347769	0.0393917	0.055653	0.489643	0.00704522	0.118485	0.0857136	0.743738	0.0482113	0.204658	0.186011	0.226429	0.0823532	0.15295	0.44035	0.137591	0.122818	0.0658248	0.0787486	0.0715909	0.0455294	0.176079	0.075998	0.00868218	0.0326647	0.062693	0.138513	0.0186513	0.118121	0.116938	0.0848165	0.0135511	0.0727197	0.0432316	0.0723869	0.145805	0.0710385	0.0288306	0.0477214	0.306192	0.00602264	0.116763	0.0259168	0.036058	0.0564171	0.0153068	0.108665	0.0517348	0.00716183	0.0596565	0.0749587	0.0164927	0.279982	0.101013	0.0880387	0.0691069	0.238557	0.112198	0.0725865	0.417133	0.0924675	0.0576254	0.0512415	0.0226785	0.739266	0.263638	0.00197992	0.255707	0.0893104	0.00306252	0.0182656	0.457753	0.0925093	0.00540694	0.0520453	0.0163072	0.063947	0.0476444	0.00346058	0.0522193	0.0996968	0.483999	0.0872238	0.0233287	0.0327915	0.113366	0.0408484	0.0619813	0.0755561	0.0716494	0.356297	0.0697413	0.0765816	0.0562738	0.06341	0.102778	0.0657175	0.0578525	0.107665	0.143502	0.0780219	0.0193281	0.346065	0.0350975	0.0122039	0.190084	0.0183251	0.0750673	0.104082	0.108181	0.106479	0.0915388	0.36729	0.335307	0.543074	0.291106	0.187374	0.0271866	0.0457042	0.0676152	0.145531	0.0463963	0.0498316	0.0558923	0.0152938	0.0231688	0.0939977	0.0180398	0.00126311	0.00314568	9.86054e-05	0.0211055	0.0059456	0.00959412	0.035691	0.147817	0.0157728	0.0112033	0.149689	0.123684	0.59614	0.0939568	0.07582	0.0238636	0.200358	0.0534097	0.0273901	0.046392	0.0948895	0.040468	0.0017566	0.0290845	0.0202235	0.114414	0.00191509	0.036048	0.0450422	0.1146	0.0877016	0.0337147	0.0197807	0.0395317	0.273778	0.0208378	0.0905524	0.201344	0.01684	0.0995161	0.825947	0.0969371	0.39011	0.697918	0.0674097	0.0800941	0.0770275	0.0804991	0.0065206	0.396516	0.652045	0.769383	0.614817	0.0724362	0.0232701	0.0492577	0.0452048	0.0398767	0.0819339	0.0695818	0.0417814	0.079318	0.0206191	0.20604	0.455649	0.867726	0.0789641	0.429	0.0811429	0.0269151	0.14384	0.117809	0.0369154		0.0727967	0.0649893	0.0556274	0.0823508	0.148314	0.10379	0.101124	0.00153895	0.625039	0.0191963	0.0880705	0.387422	0.615456	0.0168773	0.0303238	0.783036	0.0495693	0.0352761	0.0395196	0.0196022
Arg	AGG	0.0193109	0.0317207	0.129204	0.0188955	0.0209633	0.10378	0.0530211	0.473283	0.000998682	0.115315	0.409925	0.0605106	0.153175	0.0284613	0.0883174	0.00643942	0.146205	0.392057	0.0245244	0.00192792	0.455624	0.292315	0.0960637	0.275522	0.148783	0.261029	0.0127446	0.15555	0.0222614	0.0114249	0.0595475	0.0475073	0.0500097	0.0404321	0.044556	0.0366796	0.0187608	0.17161	0.0598584	0.0666433	0.615005	0.198009	0.0330325	0.142958	0.405787	0.286209	0.611781	0.242933	0.6453	0.280735	0.0800946	0.608192	0.00370934	0.0437472	1.15586	0.246539	0.00399233	0.0264198	0.109816	0.02888	0.00234422	0.0471172	0.151898	0.309233	0.0216453	0.0754607	0.00589222	0.0827854	0.0234685	0.111756	0.0166496	0.388564	0.0503838	0.0715467	0.00772657	0.0579255	0.0595475	0.10664	0.121117	0.0554066	0.0919072	0.153969	0.0965725	0.0336405	0.14035	0.0169833	0.0329184	0.0808098	0.194224	0.0291291	0.076179	0.0473043	0.0765942	0.123282	0.059488	0.0713258	0.195523	0.649342	0.0577454	0.0780694	0.536063	0.107012	0.0327175	0.064364	0.541961	0.501034	0.428567	0.386742	0.621013	0.819323	0.0219784	0.00194076	0.867102	0.000872132	0.160082	0.0957586	0.464543	0.000706658	0.0784654	0.165233	0.0434723	0.00965217	0.382629	0.0981955	0.0268528	0.00850899	0.582886	0.0224548	0.0165828	0.0495817	0.00992455	0.0419778	0.0390053	0.0128681	0.099401	0.0273755	0.0837103	0.491541	0.0288218	0.0179162	0.0970684	0.021751	0.0116668	0.0416341	0.0241834	0.0442682	0.0979828	0.0117879	0.174341	0.0200492	0.474143	0.053736	0.104169	0.0632766	0.657748	0.315132	0.204011	0.32541	0.0825545	0.00748427	0.0158575	0.288655	0.122904	0.22127	0.075487	0.0382707	0.173484	0.284319	0.0764653	0.0919462	0.00661452	0.0885327	0.0269887	0.138867	0.00792397	0.0959025	0.0387112	0.0292718	0.0092297	0.0158823	0.0151723	0.235119	0.0275019	0.0420073	0.145629	0.148881	0.0108068	0.024004	0.00820649	0.020486	0.036386	0.173238	0.0331295	0.0154037	0.0224647	0.154932	0.0896929	0.00544261	0.0324547	0.0130138	0.220292	0.0107456	0.0121335	0.278557	0.0609093	0.222952	0.106269	0.0217656	0.0242667	0.133055	0.145418	0.246438	0.338694	0.11349	0.0590993	0.696796	0.519837	0.0288019	0.337064	0.392049	0.532847	0.0125476	1.13902	0.345668	0.581669	0.0352381	0.0505126	0.0186349	0.0485186	0.0656135	0.0592272	0.0608343	0.224056	0.381876	0.498363	0.0693175	0.536181	0.358088	0.00458431	0.0441515	0.00916728	0.0541717		0.0286076	0.0370516	0.0520826	0.0116049	0.0358332	0.33772	0.0455885	0.0162845	0.150124	0.049086	0.0383166	0.777379	0.362203	0.00387076	0.0226045	0.880284	0.114699	0.011414	0.0135424	1.20694
Arg	CGC	0.0240163	0.317082	0.0223364	0.0228189	0.035343	0.00296623	0.0494767	0.325635	0.0158687	0.0242278	0.78379	0.113835	0.0420059	0.00579906	0.0568488	0.0475544	0.210625	0.0339185	0.0376305	0.677699	0.173821	0.259661	0.0459184	0.334582	0.196816	0.0698662	0.0484432	0.0125827	0.0615099	0.0253945	0.104924	0.0276916	0.0433461	0.00642129	0.0723997		0.0231939	0.0598605	0.101487	0.000961853	0.103108	0.208983	0.296656	0.483724	0.188245	0.144142	0.0943523	0.235812	0.128014	0.420118	0.183015	0.514658	0.178806	0.0326285	0.132991	0.345027	0.0176382	0.0422729	0.00700837	0.0538602	0.0222422	0.0691295	0.0825224	0.117536	0.0718842	0.00637725	0.0787153			0.163255	0.0736207	0.481657	0.0294782	0.00258373	0.0445087	0.0546237	0.0541306	0.0174295	0.05925	0.115117	0.102896	0.163734	0.01853	0.56179	0.0297417	0.00729258	0.0762893	0.014374	0.0410523	0.0342238	0.0420675	0.116855	0.000814041	0.0474727	0.0567157	0.0183925	0.188033	0.233819	0.0858984	0.184445	0.607717	0.583405	0.0226442	0.171089	0.0792977	0.592154	0.305824	0.506032	0.786929	1.22376	0.00545248	0.039796	0.541716	0.0197485	0.0771222	0.0301953	0.624583	0.000471767	0.072686	0.176194	0.0757794	0.0311771	0.00796886	0.100994	0.159432	0.087037	0.187382	0.057013	0.0210421	0.0332435	0.0314247	0.425013	0.00354474	0.0371616	0.177611		0.668499	0.452664	0.0242458	0.0529136	0.747886	0.0459384	0.0457728	0.360259	0.106771	0.00826369	0.0492173	0.00808431	0.0162135	0.0428403	0.617798	0.0878394	0.0246582	0.396312	0.498522	0.261436	0.35133	0.0412325	0.024717	0.0930874	0.0723814	0.177355	0.0278924	0.0285469	0.335389		0.0072206	0.383714	0.284893	0.0395868	0.0584128	0.00348611	0.0398439	0.0628425	0.0110953	0.125087	0.0167056	1.01285	0.0279798	0.117566	0.109526	0.0914277	0.0812119	0.0083575	0.110512	0.438907	0.0359976	0.0122114	0.0147084	0.0716352	0.0450744	0.035909	0.01745	0.0956519	0.18978	0.0377186		0.0452266	0.211458	0.0307413	0.0570442	0.045655	0.00930821	0.457386	0.00505027	0.103377	0.180422	0.0739014	0.0174466	0.259634	0.10394	0.17483	0.159519	0.0504997	0.0514339	0.835872	0.654507		0.0370027	0.334325	0.0541121	0.0234964	1.07074	0.122475	0.661314	0.0276691	0.078489	0.0282188	0.0256143	0.076462	0.189108	0.0329495	0.0782089	0.158774	0.68487	0.304059	0.719251	0.232773	0.0413818	0.0538316	0.0327632	0.0620526		0.0704005	0.00976705	0.00484157	0.124639	0.101	0.569056	0.0824185	0.0594933	0.00496487	0.0321189	0.0442916	0.325439	0.0434646	0.00264824	0.0540903	0.265177	0.0821819	0.0430841	0.016335	1.11063
Arg	CGG	0.00113902	0.0378923	0.166967	0.0730627	0.064974	0.0093761	0.100999	0.225824	0.0144234	0.015871	0.472919	0.160238	0.0277756	0.0225134	0.079236	0.0995396	0.0555636	0.134461	0.166252	0.591427	0.238817	0.25111	0.0777427	0.259553	0.083107	0.0401948	0.0360454	0.0125919	0.0196652	0.0916418	0.138855	0.0223791	0.256013	0.0261476	0.0427643	0.0644985	0.0369588	0.0273352	0.0738417	0.00211488	0.443564	0.00934324	0.15888	0.0224228	0.274055	0.0619515	0.459211	0.501306	0.262117	0.455485	0.124379	0.218931	0.521018	0.00166789	0.50129	0.38718	0.0466375	0.111329	0.0121784	0.0217058	0.108317	0.0133105	0.154012	0.3289	0.138561	0.0478867	0.0756256	0.0504613	0.0466232	0.0730538	0.0502603	0.845107	0.0988385	0.0447105	0.0134962	0.1152	0.0472869	0.0410472	0.0167563	0.279207	0.0880453	0.0283577	0.0523816	0.251862	0.0817942	0.00356646	0.0669047	0.0181313	0.0101396	0.0777659	0.0994591	0.057664	0.0987202	0.000944522	0.208792	0.123556	0.112567	0.119468	0.0647668	0.0519695	0.453953	0.164213	0.000413378	0.0392037	0.410971	0.431521	0.458415	0.490165	1.1249	0.165353	0.0196831	0.0975981	0.271211	0.000602569	0.0332016	0.0554828	0.663867	0.0353927	0.0419642	0.0803276	0.00721603	0.0418322	0.521556	0.0365574	0.0530013	0.0236695	0.480508	0.0467525	0.064377	0.00049955	0.0790116	0.358785	0.0829156	0.080969	0.177942	0.0899397	0.0895654	0.289492	0.0107803	0.0178082	1.02234	0.0128264	0.0523427	0.522922	0.00362009	0.0036056	0.060853	0.0046583	0.0188756	0.0349365	0.662246	0.0351052	0.0457135	0.854711	0.966947	0.101105	0.397559	0.156241	0.0585139	0.000769487	0.171333	0.00186273	0.0429708	0.30072	0.0712568	0.032381	0.0788628	0.444803	0.0578082	0.0270118	0.00659127	0.000505577	0.0257663	0.00899363	0.0535443	0.0766797	0.00592428	0.00773996		0.0561861	0.0113797	0.233879	0.0315615	0.0360097	0.0257724	0.960214	0.0128171	0.0264506	0.0723131	0.0351966	0.0840768	0.143054	0.00543543	0.0696843	0.0172863	0.0871861	0.139572	0.0646555	0.0121677	0.074283	0.0684438	0.0282242	0.08249	0.314725	0.108134	0.108628	0.23739	0.0968528	0.0699801	0.456628	0.0431639	0.236317	0.167689	0.0919832	0.0152103	0.706042	0.667134	0.0279686	0.00225861	0.299507	0.569332	0.364103	1.0515	1.29314	0.70021	0.0234366	0.100785	0.0215271	0.0077253	0.0676528	0.0377545	0.0318995	0.453059	0.237652	0.00597699	0.267563	0.0524009	0.381832	0.0333462	0.0153768	0.0166146	0.0251961		0.0293526	0.0152922	0.0663233	0.287726	0.00969101	0.589979	0.0324436	0.0420922	0.62122	0.0115271	0.0445434	0.665967	0.0428992	0.0299212	0.13607	0.109858	0.0889625	0.113275	0.00637604	1.01003
Lys	AAG	0.0215447	0.0498374	0.078747	0.0477371	0.0685752	0.0776721	0.141706	0.835879	0.0205659	0.19941	0.0702125	0.0890115	0.0018631	0.0571276	0.010656	0.0353695	0.196922	0.147783	0.273198	0.322733	0.0682394	0.170219	0.0337091	0.0453187	0.0658565	0.0803652	0.0201307	0.0517518	0.0620526	0.0742307	0.0815474	0.02786	0.0133502	0.0172052	0.0528588	0.0286102	0.0578405	0.0926782	0.0384027	0.0650293	0.416096	0.06198	0.209547	0.284206	0.48912	0.457073	0.249242	0.0263027	1.06514	0.299119	0.220657	0.0597111	0.301856	0.00845236	0.0501554	0.433908	0.0518788	0.0112004	0.0266073	0.060005	0.0416755	0.0517191	0.0823604	0.182763	0.0393374	0.0458362	0.0765761	0.0115821	0.00403387	0.0683088	0.0245596	0.40965	0.00880775	0.046059	0.0957591	0.0762912	0.162711	0.135789	0.305368	0.0483557	0.341314	0.0520851	0.0488386	0.0725621	0.203771	0.0266961	0.161843	0.0216663	0.0351811	0.110987	0.00123113	0.109168	0.0540314	0.193835	0.0566373	0.0788357	0.367534	0.318777	0.162278	0.357007	0.0552815	0.0072818	0.000437153	0.0254863	0.354036	0.0909638	0.743005	0.523998	0.425735	0.532961	0.101161	0.0329244	0.260627	0.499337	0.202607	0.227696	0.53988	0.207937	0.0347817	0.00401015	0.0566105	0.18408	0.123834	0.0756166	0.0244832	0.0603842	0.214739	0.0211522	0.116942	0.00625485	0.154239	0.549441	0.0542614	0.0730707	0.607477	0.173188	0.047688	0.25863	0.0747238	0.0172284	0.136787	0.0653625	0.0187136	0.667143	0.0256414	0.054315	0.143541	0.0659653	0.0533599	0.0612963	0.457816	0.0403046	0.205554	0.0467503	0.497333	0.00356593	0.0989692	0.62025	0.00508972	0.0189413	0.212883	0.908152	0.0315851	0.251685	0.574297	0.249252	0.0332255	0.170134	0.102466	0.015007	0.0134661	0.241211	0.0333454	0.0197693	0.0530723	0.0480251	0.143166	0.0421162	0.11735	0.0410622	0.127996	0.135142	0.135653	0.0552114	0.0452569	0.276738	0.054379	0.225357	0.36893	0.0970537	0.00349118	0.194781	0.166725	0.0102901	0.300903	0.0737402	0.125513	0.0833263	0.0807478	0.0730638	0.0108755	0.355797	0.0142942	0.21208	0.164346	0.18517	0.177599	0.0473907	0.15015	0.0564283	1.08346	0.322302	0.441941	0.0689152	0.0898226	0.521852	0.0121005	0.0553784	0.323043	0.110028	0.148427	0.493089	0.0926665	0.434913	0.553177	0.0432221	0.0890032	0.0142664	0.0766793	0.0011796	0.11858	0.117844	0.0656391	0.305464	0.523995	0.458549	0.342782	0.158427	0.0815051	0.0269072	0.00797831	0.0789677		0.00209504	0.0413166	0.141083	0.018465	0.0144973	0.933495	0.0302723	0.0503052	1.00086	0.0885094	0.101268	0.00644542	0.301311	0.0814988	0.210698	0.997668	0.189506	0.0531369	0.0662601	0.750225
*	TAG	0.22218	0.28786	0.0462959	1.11089	0.0881465	0.643132	0.650046	0.302013	0.159991	0.112986	0.0699182	0.278505	0.608401	0.178515	0.00100221	1.0166	0.375029	0.300599	0.413322	0.579111	0.100879	0.143787	0.260942	1.22709	0.0515819	0.0220929	0.150215	0.62607	0.165397	0.360988	0.54068	0.638917	0.143941	0.194649	0.510423	0.429683	0.136318	0.219212	0.51756	0.508688	0.424429	0.446881	0.0659618	0.429481	0.123941	0.63342	0.160738	0.070879	1.23189	0.625597	0.858742	0.262094	0.720044	0.683729	0.00812148	0.449814	0.537257	0.261409	0.354963	0.258361	0.00109453	0.233963	1.3296	0.20397	0.272737	0.22848	0.124215	0.0842397	0.645636	0.635705	0.160452	1.71697	0.140992	0.188168	0.33503	0.0554254	0.0877073	0.163754	0.156336	0.00598679	0.0575235	0.900053	0.542662	0.415212	0.683849	0.026781	0.929612	0.5568	0.668305	0.0849963	0.293541	0.296357	0.284643	0.295693	0.251553	1.22035	0.405676	0.252794	0.0121033	0.201116	0.509474	0.608525	0.257499	0.189673	0.081366	0.176575	0.763619	0.548906	0.367398	0.0706597	0.853062	0.218116	1.04936	0.267732	0.0918052	0.0578704	0.0615496	0.391066	0.668205	0.918809	0.104119	0.138325	1.25606	0.10161	0.26658	0.0421473	0.27327	0.265855	0.189765	0.592952	0.037093	0.422437	0.15561	0.208917	0.0638295	0.699241	0.133316	0.584993	0.309504	0.299036	0.473388	0.167581	0.108256	0.398104	0.296029	0.557508	0.106543	0.711332	0.121449	0.391693	0.409944	0.243523	0.839317	0.435998	0.658167	0.613933	0.35343	0.078105	0.332847	0.325997	0.0130593	0.0728774	0.0446401	0.0881572	0.225111	0.0855829	0.407065	0.521744	0.489549	0.0253687	0.458362	0.134081	0.164589	0.116642	0.039425	0.66848	0.00986801	0.158354	1.00445	0.129914	0.261341	0.148959	0.274372	0.226977	0.333292	0.587113	0.119771	0.351087	0.333959	0.290803	0.52095	0.102675	0.14387	0.725723	0.280197	0.21024	0.500912	0.43421	0.0709075	0.0212859	0.482462	0.804892	0.180035	0.0462601	0.0100913	0.0428952	0.23217	0.0510734	0.0208318	0.421451	0.441166	0.662908	0.0186159	0.446319	0.312621	0.363266	0.273637	0.131956	0.766757	0.501323	0.684557	0.251224	0.0281768	0.801298	0.26953	0.0851505	0.0733369	0.526718	0.464173	0.401447	0.36914	0.391725	0.453667	0.116916	0.78056	0.499613	0.14668	0.256536	0.449946	0.834783	0.703381	0.0781402		0.44658	0.221007	0.0520148	0.348957	0.649261	0.430544	0.27876	0.698076	0.0604248	0.168136	0.181467	0.119848	0.362552	0.0169797	0.276728	0.145277	1.27107	0.106136	0.378033	1.2004
	WT	H	P	E	T	L	V	K	V	K	D	A	E	D	Q	L	G	A	R	V	G	Y	I	E	L	D	L	N	S	G	K	I	L	E	S	F	R	P	E	E	R	F	P	M	M	S	T	F	K	V	L	L	C	G	A	V	L	S	R	V	D	A	G	Q	E	Q	L	G	R	R	I	H	Y	S	Q	N	D	L	V	E	Y	S	P	V	T	E	K	H	L	T	D	G	M	T	V	R	E	L	C	S	A	A	I	T	M	S	D	N	T	A	A	N	L	L	L	T	T	I	G	G	P	K	E	L	T	A	F	L	H	N	M	G	D	H	V	T	R	L	D	R	W	E	P	E	L	N	E	A	I	P	N	D	E	R	D	T	T	M	P	A	A	M	A	T	T	L	R	K	L	L	T	G	E	L	L	T	L	A	S	R	Q	Q	L	I	D	W	M	E	A	D	K	V	A	G	P	L	L	R	S	A	L	P	A	G	W	F	I	A	D	K	S	G	A	G	E	R	G	S	R	G	I	I	A	A	L	G	P	D	G	K	P	S	R	I	V	V	I	Y	T	T	G	S	Q	A	T	M	D	E	R	N	R	Q	I	A	E	I	G	A	S	L	I	K	H	W
	Amino Acid	26	27	28	29	30	31	32	33	34	35	36	37	38	39	40	41	42	43	44	45	46	47	48	49	50	51	52	53	54	55	56	57	58	59	60	61	62	63	64	65	66	67	68	69	70	71	72	73	74	75	76	77	78	79	80	81	82	83	84	85	86	87	88	89	90	91	92	93	94	95	96	97	98	99	100	101	102	103	104	105	106	107	108	109	110	111	112	113	114	115	116	117	118	119	120	121	122	123	124	125	126	127	128	129	130	131	132	133	134	135	136	137	138	139	140	141	142	143	144	145	146	147	148	149	150	151	152	153	154	155	156	157	158	159	160	161	162	163	164	165	166	167	168	169	170	171	172	173	174	175	176	177	178	179	180	181	182	183	184	185	186	187	188	189	190	191	192	193	194	195	196	197	198	199	200	201	202	203	204	205	206	207	208	209	210	211	212	213	214	215	216	217	218	219	220	221	222	223	224	225	226	227	228	229	230	231	232	233	234	235	236	237	238	240	241	242	243	244	245	246	247	248	249	250	251	252	254	255	256	257	258	259	260	261	262	263	264	265	266	267	268	269	270	271	272	273	274	275	276	277	278	279	280	281	282	283	284	285	286	287	288	289	290
	W	0.00360847	0.141547	0.0819727	0.480521	0.130691	0.0517702	0.0517467	0.748327	0.141785	0.10012	0.0669054	0.750043	0.0832114	0.0366411	0.0569495	0.0543776	0.0969162	0.152104	0.0636707	0.455441	0.0617614	0.254186	0.00839681	0.0305666	0.394969	0.0391154	0.0698344	0.00435648	0.0500471	0.0544439	0.0608952	0.0257595	0.187459	0.0300567	0.0062708	0.0360901	0.0288915	0.0692132	0.0980357	0.00440199	0.0241858	0.0550972	0.0858951	0.0659937	0.947078	0.726089	0.0659896	0.462916	0.765665	0.124181	0.784767	0.358955	0.0926291	0.0187177	0.00421443	0.038178	0.0771456	0.102582	0.0794669	0.121806	0.0621859	0.0082929	0.160301	0.0757922	0.0242854	0.00721747	0.03838	0.0509467	0.0565607	0.00637083	0.0478237	0.0280103	0.00494676	0.0749784	0.0138104	0.249298	0.147839	0.0262794	0.0298936	0.0482848	0.26491	0.0182793	0.339047	0.0129917	0.0198391	0.062306	0.162746	0.0141181	0.0222148	0.0107198	0.021958	0.0884927	0.171907	0.0201155	0.0619678	0.0451643	0.409746	0.922575	0.0243847	0.163369	0.244267	0.309803	0.0152312	0.0704231	0.325343	0.151263	0.286631	0.154818	0.40379	0.763331	0.176061	0.602907	0.284057	0.0515864	0.00911363	0.0407948	0.0234032	0.280361	0.472953	0.701215	0.0509184	0.0381668	0.0471763	0.0693684	0.0373119	0.0755266	5.76271e-05	0.025458	0.156635	0.15453	0.142704	0.696858	0.00469773	0.0430968	0.0941359	0.0102609	0.23826	0.316695	0.0714799		0.254014	0.0590933	0.0247917	0.159941	0.229258	0.0264171	0.0817842	0.0166955	0.0404496	0.0739934	0.699909	0.0213518	0.0885569	0.0775086	0.132107	0.42663	0.170219	0.19635	0.139845	0.0213079	0.347044	0.10977	0.0096236	0.0319796	0.0189215	0.0714591	0.0520229	0.137829	0.0365324	0.0057944	0.0346895	0.0578202	0.0732275	0.0370397	0.0544931	0.0480369	0.028085	0.0362127	0.130454	0.0190778	0.0738043	0.104046	0.142646	0.00062433		0.0963286	0.0445891	0.0296166	0.0962591	0.00197527	0.0686559	0.0479624	0.0696937	0.022332	0.138891	0.063058	0.0831686	0.0694574	0.0582447	0.0810388	0.261257	0.177326	0.120464		0.0248042	0.209389	0.0581857	0.212626	1.24261	0.285679	0.283164	0.336534	0.176111	0.0435481	0.00900594	0.0383487	0.827596	0.478641	0.123946	0.0882669	0.132327	0.25755	0.0255882	0.00168786	0.64046	0.0763606	0.0219861	0.055523	0.0102384	0.0435515	0.058914	0.0374304	0.0500747	0.189142	0.0248001	0.216611	0.74622	0.0919903	0.0190039	0.182408	0.0337765	0.0175458		0.0642355	0.0320263	0.0550778	0.572458	0.177217	0.0625597	0.118535	0.0663916	0.946725	0.0817636	0.0954543	0.659512	0.207492	0.0268275	0.0160973	1.08566	0.0033205	0.0233102	0.0429662
	F	0.0144071	0.00786087	0.138116	0.0549431	0.150829	0.0334775	0.0688894	0.503857	0.0114	0.080936	0.156507	0.458241	0.0801075	0.00988304	0.0787564	0.0161079	0.012125	0.124935	0.0641828	0.0153397	0.0287085	0.0466455	0.100687	0.0740743	0.395507	0.0117763	0.0270203	0.177887	0.0147921	0.00751965	0.0904974	0.125432	0.00385005	0.00400038		0.621486	0.0817195	0.109944	0.0736711	0.107506		0.33362	0.0112689	0.0635846	0.815819	0.0844772		0.425016	0.155533	0.125492	0.401711	0.0247451	0.0483703	0.0898172	0.0471596	0.0790956	0.0980788	0.0810364	0.0642111	0.485568	0.00926367	0.010731	0.426099	0.0827986	0.0977463	0.0379423	0.0265166	0.0957136	0.029806	0.193746	0.0253351	0.0213784	0.0139372	0.0783102	0.0607475	0.0258624	0.155601	0.0446199	0.133122	0.0108147	0.698317	0.0555254	0.0509421	0.0881759	0.068428	0.0437349	0.000612389	0.0341529	0.048137	0.0256827	0.00891719	0.15644	0.0459666	0.0465641	0.00869776	0.204807	0.01999	0.193522	0.245222	0.0575063	0.155986	0.33583	0.0839493	0.128816	0.0260704	0.55082	0.0787212	0.0702475	0.432094	0.668224	0.27393	0.0849455	0.300132	0.0727228	0.135412	0.0689945	0.0629733	0.0464047	0.146226	0.0673836	0.171236	0.0732564	0.0531555	0.0952051	0.171624		0.0409374	0.0976364	0.0214176	0.0413859	0.0306285	0.644662	0.00188203	0.0897785	0.247429	0.255208	0.0513684	0.137529	0.150593	0.00741746	0.474206	0.0263527	0.00028309	0.1405	0.0110598	0.0145511	0.083811	0.333133	0.0296096	0.106335	0.538681	0.0628656	0.151698	0.446531	0.860986	0.810506	0.119744	0.655595	0.122913	0.0555441	0.0517868	0.311637	0.0116201	0.113332	0.118831	0.0616953	0.117383	0.0548753	0.0778301	0.151746	0.0355287	0.198386	0.0328875	0.0845534	0.0341604	0.130792	0.00919099	0.0690974	0.0509059	0.0539375	0.0318071	0.101015	0.00429481	0.0157623	0.109032	0.00671945	0.0486506	0.135408	0.0149013	0.0641362	0.0416372	0.0133838	0.0479178	0.0583124	0.0526888	0.116918	0.054633	0.159349	0.211275	0.0924727	0.124545	0.000337103	0.101143	0.0392733		0.0355895	0.657849	0.0730182	0.174398	0.0113895	0.125569	0.369644	0.133746	0.0176387	0.0736629	0.0339602	0.259263	0.750698	0.189833	0.0352372	0.0801027	0.674337	0.0261661	0.0846727	0.283474	0.0695666	0.0387205	0.0373407	0.204376	0.146734	0.17774	0.858522	0.00863511	0.0388415	0.902094	0.0131031	0.000801127	0.00580168	0.0488869	0.0858684	0.0595761	0.0833125		0.00324667	0.0683054	0.0483009	0.263836	0.127603	0.256301	0.00924446	0.000930132	0.19114	0.0128577	0.134997	0.108175	0.121422	0.0466011	0.0464461	0.0791955	0.142782	0.0595548	0.101838	0.0294667
	Y	0.0474677	0.0939361	0.0224287	0.42368	0.029424	0.0502205	0.0542192	0.286677	0.0672725	0.0144071	0.0235305	0.667508	0.0292112	0.169696	0.0697869	0.138231	0.132821	0.0277979	0.0286587	0.868715		0.0721394	0.0554139	0.101656	0.00231002	0.0412947	0.138195	0.0529746	0.0934627	0.0183186	0.100285	0.0293607	0.0160485	0.0411535	0.0874669	0.0457012	0.0147318	0.0416511	0.0053861	0.0962388	0.0647665	0.12436	0.0100763	0.155732	0.146132	0.517434	0.104194	0.111192	0.0720901	0.0714767	0.128855	0.163986	0.104046	0.126277	0.101514	0.312539	0.0572679	0.0714944	0.111503	0.236921	0.0693639	0.0264952	0.212842	0.0665014	0.0429835	0.00338485	0.0758933	0.0668734	0.0320664	0.140545	0.0170055		0.00240691	0.0621225	0.0292444	0.0146939	0.0434651	0.0866715	0.0302016		0.173386	0.0021027	0.00478028	0.322638	0.0217781	0.0104307	0.0829091	0.0372524	0.135408	0.0614527	0.0859983	0.0157133	0.0421528	0.274991	0.124554	0.284516	0.00317068	0.412954	0.0210064	0.0190934	0.0533682	0.114476	0.0181404	0.0274222	0.400493	0.346746	0.0332238	0.191646	0.665486	0.118608	0.33267	0.0787564	0.53145	0.0375991	0.0255052	0.0938747	0.0379943	0.304074	0.839202	0.0492513	0.0991057	0.134354	0.00450725	0.0596537	0.157023	0.0904319	0.0110236	0.0373194	0.0502518	0.04617	0.168385	1.14631	0.00122767	0.047586	0.456678	0.0797953	0.615612	0.120563	0.584416	0.0256154	0.234353	0.018497	0.0195608	0.286835	0.440909	0.0342483	0.00593981	0.0769521	0.0839504	0.129404	0.339092	0.102715	0.0490445	0.0637225	1.22078	0.506769	0.242348	0.94485	0.0219999	0.0810888	0.0642235	0.382116	0.0331535	0.0055581	0.109832	0.0590258	0.230005	0.0439376	0.0444292	0.0147591	0.0728959	0.259522	0.0490373	0.141354	0.00285588	0.049932	0.00597704	0.0336544	0.0887084	0.0429312	0.126674	0.141266	0.068962	0.0244442	0.0578535	0.499448	0.0037433	0.0423952	0.0329663	0.0497338	0.0254786	0.00653613	0.0206325	0.0378609	0.264459	0.123282	0.0330143	0.0171335	0.134391	0.00912572	0.131436	0.150205	0.0356926	0.141345	0.0208565	0.00816543	0.113114	0.00853563	0.53598	0.812588	0.234784	0.225299	0.445955	0.0824478	0.12938	0.0147469	0.690202	0.547818	0.102729	0.106606	0.318543	0.211165	0.0745374	0.253158	0.175588	0.0370178	0.0754616	0.0465357	0.0208299	0.000931848	0.0984295	0.3802	0.00668544	0.0416614	0.523714	0.098119		0.0284582	0.0430491	0.0706075	0.0417286	0.0915861		0.0311413	0.00117883	0.0318065	0.162476	0.0372168	0.263891	0.117705	0.233049	0.128642	0.0486976	0.107476	0.821596	0.0489814	0.14632	0.0311617	0.600527	0.0293605	0.0332069	0.0317608	0.0641122
	P	0.0199972		0.0309831	0.00112936	0.0771588	0.00792912	0.494605	0.0486244	0.168916	0.153936	0.664699	0.15376	0.0028478	0.0252185	0.0152709	0.0437212	0.251564	0.0104206	0.0944337	0.0122565	0.00173293	0.148347	0.503249	0.274748	0.285726	0.0307872	0.00410427	0.151004	0.0276117	0.273585	0.0540594	0.00934817	0.389518	0.386573	0.180438	0.179387		0.23172	0.172512	0.029355	0.0887018		0.118789	0.709368	0.106756	0.032639	0.138401	0.266059	0.0233588	0.0466256	0.212037	0.233422	0.163567	0.0764642	0.182709	0.280049	0.233889	0.069814	0.180478	0.187113	0.0909075	0.189098	0.0876382	0.230034	0.0474404	0.122271	0.0402047	0.195374	0.00177048	0.170312	0.00625076	0.00413803	0.0159706	0.0890577	0.0164058	0.0196247	0.291294	0.392158	0.0619615	0.0402428	0.107876		0.00550108	0.163605	0.0426286	0.00952645	0.0176959	0.0327858	0.0298032	0.0171008	0.0439157	0.0962902	0.0605725	0.0125422	0.0322005	0.550487	0.375691	0.966568	0.389031	0.975508	0.0889838	0.139919	0.506644	0.166777	0.200574	0.0306389	0.131758	0.184415	0.354992	0.891778	0.480554	0.199929	0.228052	0.279596	0.013862	0.00669504	0.466821	0.00137584	0.830179		0.0136645	0.0351687	0.188579	0.0426496	0.00307566	0.160443	0.124137	0.00195076	0.0370981	0.0816458	0.0469247	0.459028	0.0387727	0.685359	0.071768	0.397848	0.0662559	0.24695	0.0277004	0.0550094	0.302612		0.027096	0.353431	0.147897	0.0106225	0.0126501	0.0651869		0.0460837	0.253067	0.00873463	0.0253845	0.0387564	0.0633777	1.25236	0.413425		0.0320043	0.068156	0.435867	0.198935	0.0157403	0.00845519	0.0773937	0.143168	0.0297904	0.196421	0.0802589	0.23167	0.0176995	0.0779832	0.0047181	0.0628754	0.0466714	0.025884	0.0102234	0.00412085	0.143407	0.185004	0.0232997	0.211546	0.653356	0.0725994	0.19852	0.108555	1.31432	0.073328	0.0351649	0.0665372	0.0357125	0.000433624	0.0214011		0.00468696	0.0256666	0.211325	0.0241399	0.0480756	0.298663		0.00536786	0.0100582	0.395354	0.446401	0.15344	0.0434627	0.00930257	0.0404375	0.072697	0.194158	0.330971	0.260965	0.0231286	0.0295689	0.0398173	0.288553	0.336183	0.170862	0.467325	0.517691	0.00534957	0.0989034	0.0578079	0.0560034		0.0721359	0.0554567	0.0154561		0.0150043	0.404993	0.213788	0.0732598	0.506469	0.237731	0.0934172	0.332763	0.271407	0.14387	0.0612962	0.0235576		0.0593253	0.0222712	0.0460907	0.0647273	0.0651469	0.00304892	0.666756	0.0165488	0.156793	0.112044	0.491764	0.19664	0.241048	0.130793	0.021419	0.2759	0.921218	0.32038	1.04717	0.986375
	M	0.0360284	0.0982927	0.146043	0.0579082	0.0308386	0.22237	0.076856	0.0122665	0.0213583	0.0201349	0.0328208	0.0315077	0.0109777	0.0257684	0.00954414	0.0957132	0.120871	0.121753	0.0710205	0.00145497	0.0625733	0.128692	0.0397122	0.0266893	0.0749118	0.0823008	0.0162845	0.011211	0.0326561	0.0530515	0.0875916	0.0834405	0.00368975	0.0438538	0.0379313	0.00700164	0.0133933	0.029572	0.0976471	0.0205447	0.10215	0.677118			0.616063	0.121778	0.106107	0.304036	0.145967	0.00265942	0.0648689	0.0549472	0.0466532	0.129634	0.069179	0.0439088	0.066016	0.087253	0.0765129	0.0651373	0.0552694	0.0221918	0.0755279	0.0238337	0.0652322	0.0352096	0.0198073	0.135068	0.104347	0.132651	0.127002	0.0074483	0.0268774	0.0759787	0.0315527	0.151793	0.0597733	0.0633658	0.0167563	0.031129	0.311441	0.100954	0.0306726	0.0476065	0.0286312	0.019057	0.0203565	0.0988227	0.146436	0.00396644	0.0381911		0.0300704	0.0903233	0.0333818	0.0177625	0.0232984	0.00416374	0.193337	0.211528	0.135084	0.0333117	0.102477		0.108092	0.0480019	0.317932	0.0520253	0.410966	0.451574	0.132661	0.0514947	0.0208512	0.108448	0.00638947	0.00247534	0.0330934	0.126649	0.380003	0.058627	0.0935421	0.111351	0.125862	0.0724638	0.38467	0.107159	0.152419	0.0576814	0.0767162		0.0111989	0.488656	0.0364788	0.0200398	0.307859	0.116771	0.0856628	0.0519678	0.160952	0.0393178	0.30504	0.117417	0.0457346	0.0889536	0.0717364	0.0555907	0.0394214	0.185062	0.045885	0.0950029	0.0464948	0.114427	0.020129	0.49365	0.0279452	0.280961		0.396765	0.0563145	0.136278		0.0225331	0.0811975	0.0872688	0.00797688	0.0800962	0.120912	0.114329	0.126356	0.15771	0.061027	0.0768005	0.0599409	0.442596	0.0765243	0.0765144	0.0367693	0.0709149	0.0176347	0.306951	0.00829395	0.148137	0.0596665	0.0670515	0.047745		0.00569447	0.0192133	0.359719	0.0160637	0.0535109	0.0720639	0.0869051	0.214204	0.00769698	0.133908	0.0565308	0.101434	0.154645	0.0528052	0.170324	0.0906385	0.052174	0.0674935	0.0208419	0.0117376	0.189753	0.240659	0.0819732	0.271132	0.00911021	0.0253833	0.308136	0.0945171	0.132805	0.637623	0.0805202	0.104473	0.872621	0.0244524	0.0355836	0.000535271	0.00708444	0.222424	0.217681	0.0103908	0.093841	0.138396	0.0418115	0.0531268	0.203688	0.142514	0.0677986	0.06068	0.185503	0.0653078	0.0737707	0.0167978	0.0271909	0.105212	0.158042	0.00938377		0.00208967		0.196056	0.447764	0.0708518	0.656917	0.0917018	0.00931157	0.0227543	0.111285	0.0448837	0.062444	0.140848	0.000526275	0.0794269	0.046201	0.0237781	0.0847561	0.0488122	0.0430395
	I	0.0241865	0.10026	0.0185719	0.136831	0.0674679	0.000570687	0.163119	0.0926977	0.0680718	0.0451937	0.0285542	0.020068	0.0331532	0.028395	0.0322787	0.014735	0.179719	0.174281	0.105735	0.246096	0.0204183		0.00966597	0.0341355	0.017217	0.0667145	0.0382675	0.110561	0.0920257	0.0140506		0.0920821	0.110648	0.0327845	0.121406	0.623441	0.108077	0.213698	0.204028	0.0799848	0.802027	0.0509784	0.00563651	0.0126968	0.333732	0.0697566	0.00727329	0.0664139	0.044766	0.0620466	0.0655663	0.0058567	0.0128285	0.151413	0.128991	0.0605145	0.0529262	0.0350868	0.0671857	0.0902824	0.0164396	0.124607	0.109793	0.0111383	0.117262	0.03894	0.0134063	0.0990142	0.0208864		0.123885	0.143298	0.0799807	0.0275732	0.124621	0.129256	0.0924144	0.0729079	0.0775956	0.0417497	0.212839	0.0807692	0.0115526	0.0241658	0.0522525	0.133363	0.15873	0.0410235	0.0394963	0.00270977	0.294364	0.020737	0.0192889	0.0458517	0.0671552	0.291053	0.11222	0.110401	0.0340552	0.0484	0.0981644		0.0951709	0.0373283	0.0640905	0.102997	0.0895546	0.54029	0.390723	0.405334	0.162967	0.135003	0.0214429	0.0376385	0.0242223	0.0179842		0.179687	0.48483	0.136185	0.15174	0.111813	0.0320959	0.0536392	0.0219916	0.0145883	0.0733053	0.021161	0.0969069	0.0389272	0.926176	0.226831	0.00668792	0.0869734	0.0831133	0.135725	0.0574008	0.00275268	0.17809	0.055282	0.872209	0.0424407	0.0457458	0.0764868	0.0463623	0.159081	0.0609106		0.130173	0.0670061	0.0425742	0.105868	0.163877	0.221571	0.0178521	0.982484	0.169185	0.0803657	0.0342417	0.0539592	0.0781556	4.07482e-05	0.303902	0.137606	0.301467	0.060946	0.0851441	0.12268	0.0874275	0.0651648	0.0917215	0.131477	0.0462653	0.0744822	0.0578167	0.020571	0.0517227	0.00322831	0.322028	0.152153	0.0414353	0.0484833		0.0134243	0.0155316	0.542442	0.0365634	0.0851846	0.204712	0.0206032	0.191011	0.203699	0.0837454	0.110662	0.140741	0.0492391	0.109204	0.177212	0.116997	0.0261566	0.015851	0.021219	0.481502	0.257626	0.0519196		0.0543844	0.0548142	0.283954	0.0854676	0.401249	0.0383519	0.429315	0.0260111	0.176682	0.0398768	0.724428	0.134463	0.47998			0.785739	0.0010277	0.0124639	0.0418817	0.0372994	0.00198103	0.100361	0.0500678	0.157722	0.132523	0.0265277		0.00617905	0.0726829		0.141613	0.0543025	0.129527	0.063042	0.191771	0.0164002		0.100961	0.0114204	0.231224	0.287899	0.0803164	0.379306	0.234066	0.0582277		0.00732342	0.0443249		0.153824	0.010251	0.0015473	0.00976278		0.196688	0.121186	0.047731
	L	0.0558903	0.06035	0.0463914	0.0383054		0.0765683	0.0367162	0.0118009	0.0477262	0.0217678	0.023747	1.01088	0.0408024	0.0442324		0.0652699	0.127564	0.00766934	0.058479	0.127983	0.0750319	0.00412063	0.0234589		0.0111641		0.0306639	0.00760367	0.0457085	0.0409312	0.0610925		0.00552531	0.0210267	0.0946411	0.00706996	0.0398969	0.0252446	0.0372847	0.00251447	0.500533	0.209885	0.00548494	0.00797674	0.508409	0.024422	0.00689086	0.0436217	0.0150445			0.0140223	0.00317764	0.00196419	0.0123384		0.0944222	0.0397853	0.0130788	0.19915	0.0426243	0.0115694	0.0297447	0.0342498	0.00950952		0.000659612	0.0200337	0.0454105	0.0705719	0.0108475	0.0428391	0.0178739	0.0122859	0.0456767	0.0479008		0.0623991	0.037004	0.0171282	0.115218	0.0108022	0.0632996	0.0127414	0.0454136	0.0298251	0.00942859		0.0377771	0.0199183	0.0646063	0.00806347	0.0323458	0.0777592	0.0676206	0.262263		0.0603089	0.0225193	0.156127	0.0384352	0.012287	0.0362254	0.00598182	0.468377	0.15068	0.00803331	0.016649	0.128203	0.0639791	0.125919				0.0413254	0.0255988	0.0214386	0.0019783	0.272622	0.0278508	0.03417	0.00565969		0.0221525	0.0206939	0.072599		0.022793	0.0554479	0.0871779	0.194892	0.216431	0.00292061	0.045324	0.234814	0.0908846		0.114192	0.0500914	0.00688413	0.179835	0.00394133	0.0149147		0.0150457	0.00931825	0.119119	0.0445558	0.0269442	0.0292961	0.0501677	0.0665398	0.000629584	0.248329	0.862247	0.285271	0.331679	0.159815	0.0141422	0.0869815	0.0296123	0.149099	0.0148476	0.0255231		0.0110829	0.0476137			0.00473992	0.0457563	0.00337441			0.010468		0.0307556	0.0127809	0.0946473	0.0555068	0.00819891		0.00323752	0.0107772	0.000161205	0.10094	0.0318406	0.0245834	0.140422	0.0422985	0.0305504	0.1365	0.0652861	0.00407329			0.000489931	0.017384	0.0226736		0.00779546	0.0549578	0.0188883	0.272223	0.000947741	0.0194284	0.052866	0.0549365	0.774467	0.023502	0.548786	0.00454916	0.187383	0.0759695	0.0318605	0.217741	0.359803	0.18526	0.292124	0.0385965	0.00494732	0.0382298	0.00279985		0.276706	0.0140088	0.00312106	0.0480821	0.0816054	0.0777169	0.0382166	0.00261241	0.0647711	0.0296704	0.0449852	0.0221966	0.0103397	0.012851	0.0104607	0.106836	0.0139955	0.0442825		0.0199775	0.053474	0.0499691	0.12195	0.0949463	0.754738	0.0896516	0.0116442	0.0119647	0.013142	0.0262618	0.0519166	0.0837418	0.0294942	0.168394		0.0797629	0.0352423	0.0141976	0.02694
	V	0.010008	0.0454772	0.0115437	0.0284096	0.00908593		0.0322454		0.0146658	0.0203747	0.0146501	0.118766	0.0335333	0.00296163	0.0336567	0.0142247	0.0592316	0.000490229		0.144435	0.0286175	0.00104779	0.0332398	0.0777514	0.0393016	0.112836	0.0254185	0.0465155	0.118817	0.0830542	0.095852	0.0478895	0.0588327	0.00361236	0.115667	0.0947618	0.0388651	0.0576739	0.00832693	0.0611492	0.0119481	0.0188459	0.00388021	0.00643336	0.575797	0.0473256	0.014949	0.327101		0.0992019	0.0235258	0.0343413	0.0224846	0.0671328		0.011601	0.0282106	0.105852		0.0484716	0.0400241	0.0231002	0.130819	0.045157	0.043272	0.0729671	0.0898192	0.110601	0.0210321	0.000824644	0.0829296	0.151728	0.0310458	0.0279059	0.0204939	0.0247117	0.0416317		0.0124044	0.0111712	0.0408181	0.0602883		0.102683	0.0105661	0.053097	0.054147	0.0901207	0.0507236	0.0497909	0.0741707	0.0432437	0.0087046		0.0697609	0.353005	0.00113994	0.0284149	0.13843	0.0337033	0.0102434	0.0299903	0.0147376	0.0961115	0.0537375	0.100644	0.0919584	0.0302181	0.512328	0.815116	0.00534668	0.0434144	0.0715908	0.0563462	0.0220538	0.0604985	0.00280285	0.0158185	0.123049	0.0386829	0.0494505	0.0863701	0.0103698	0.142367	0.0461277	0.0811986	0.0973963	0.0660227	0.0863915	0.0571035	0.0078199	0.0665438	0.0641628		0.0159167	0.0547515	0.0373032	0.0123254	0.180842	0.0430902	0.329865	0.0397127	0.0516164	0.0706178	0.0419284	0.0664455	0.0770673	0.0794617	0.0114225	0.0266316	0.0354393	0.0492668	0.14679	0.223682	0.0428143	0.384576	0.282661	0.0115148	0.0223873	0.0367416	0.00559114	0.0539582	0.0377385	0.0297434	0.0368929	0.00808764	0.00983629	0.139104	0.0529447	0.0430758	0.0805714	0.125272	0.0626097	0.0915104	0.0270113	0.0625543	0.0680729	0.0300241	0.00663778	0.0576287	0.0179044	0.0525703	0.0198183	0.00557805	0.621061	0.247955	0.00890029	0.10605	0.0492824	0.0761026		0.0118359	0.0593902	0.150509	0.104255	0.0455851	0.0253795	0.0117747	0.140958	0.00434954	0.0331692	0.0955413	0.099375	0.22108	0.0187847	0.0504627	0.0123597	0.0870121	0.505653	0.203968	0.130005	0.00371744	0.163772	0.0494945	0.105759	0.2412	0.908876	0.0939582	0.00945057	0.0312107	0.0101395	0.0100845	0.0278049	0.0217594	0.140148	0.0589901	0.0159431	0.0805157	0.0443373	0.0305766	0.0046238	0.0584615	0.0360865			0.00197425	0.000417296	0.0146173	0.00362699	0.118668	0.0168988	0.015795		0.0337235	0.0502536	0.0572712	0.0366627	0.0230503	0.0600698	0.028543	0.0562164	0.104428	0.0604129	0.0418922	0.00172092	0.0660987	0.00594193	0.00207118	0.00177866	0.0695668	0.0117147	0.0399276	0.94473
	A	0.0206421	0.0592889	0.0174159	0.0519605	0.0111198	0.0034534	0.0359167	0.0030406	0.00528977	0.0920008		0.00160774	0.0665353	0.0661326	0.0529849	0.0229882		0.0201127	0.0454614	0.0121841	0.808167	0.0019541	0.145214	0.00261922	0.0166876	0.0682678	0.0332014	0.00342473	0.0668706	0.0294588	0.0145022	0.0123497	0.0473918	0.0588079	0.0115679	0.0239332	0.00137153	0.0851128	0.0104892	0.004631	0.138068	0.0122744	0.0237066	0.00154895	0.169049	0.235012	0.0127767	0.431638	0.0762794	0.0461103	0.102253	0.0449971	0.0183221		0.0145145	0.0419801	0.00101075	0.0230783	0.00650187	0.0446834		0.00209844	0.124638	0.186995	0.00188418	0.0258678	0.0312747	0.0378407	0.00515553	0.0416202	0.0170275	0.024316	0.0935073	0.0484637	0.0615386	0.022121	0.0329731	0.0500377	0.1044	0.00787443	0.0098155	0.014303	0.0801931	0.040875	0.0747901	0.0223528	0.0570169	0.0211518	0.00840361	0.0331264	0.11298	0.0370793	0.0141617	0.0141365	0.0109033	0.0956831	0.0218169	0.0721627	0.0190975			0.0589596	0.0124543	0.0840045	0.18487	0.0205939	0.0013085	0.0524596			0.079284	0.00913407	0.0163277	0.00146894	0.0691248	0.0824394	0.0157705	0.0800125	0.11596	0.0126447	0.0447527	0.0692071	0.00174919	0.0579132		0.00570356	0.00682819	0.0572552	0.00667255	0.0936609	0.0925714	0.0535938	0.0473132	0.070558	0.0158105	0.0367028	0.0355539	0.0293233	0.00718697	0.0721899	0.0707402	0.00167816	0.0249878	0.0300876	0.0751443	0.0158432		0.0103976	0.0133753	0.0589905	0.0453626	0.0953368	0.0248573	0.0817956	0.0165735	0.098064	0.395295	0.0514121			0.0579556		0.00991074	0.0677811	0.0186176	0.0415466	0.0940773	0.0870501	0.00492071	0.0733041	0.0447453	0.00422324	0.000191241	0.00867967	0.0660591	0.0176223		0.0343268	0.0364201	0.0816305	0.0708281	0.0651445	0.037967	0.0462535	0.0251752	0.109316	0.115228		0.0271627	0.0761544	0.0383957		0.0575939	0.0889323	0.0216369	0.0105641	0.0276096	0.0447205		0.0491476	0.0192271		0.0545531	0.279202	0.0564505	0.0114802		0.0691426	0.118664	0.0164469	0.0135179		0.0168242	0.0267198	0.0473154	0.023772	0.0140591	0.0084079	0.0212152	0.00134823	0.024587			0.00786566	0.148429	0.0307027	0.0114757	0.0225705	0.00250948	0.00555016	0.0226624	0.00934591	0.0478158	0.0372831	0.0523674	0.00250784	0.611845	0.0217527	0.0121098	0.0639201	0.00781951	0.0286112		0.0652683	0.0192175	0.0761432	0.0327764	0.0307248	0.0486832	0.0639012	0.0436247	0.934522		0.0044376	0.704796	0.00297273		0.0343218	0.000902264	0.0460573	0.00512508	0.0615494	0.552537
	G	0.0130016	0.0593771	0.00205852	0.0252446	0.0362576	0.0194321	0.047354	0.809365	0.0946832	0.0212636	0.0264507	0.0423434	0.0285025	0.000348409	0.0712079		0.00508979	0.0521826	0.192672		0.621505	0.0800978	0.00956934	0.207585	0.00147743	0.039212	0.0245874	0.0100039		0.00223666	0.0248068	0.0817554	0.0944073	0.0614807	0.0206701	0.0104445	0.0405027	0.0157793	0.0589619	0.0157001	0.355313	0.0625216	0.0551918	0.034146	0.0804626	0.454306	0.0240019	0.515919	0.0456713	0.0652463	0.48851	0.0081084		0.0138588	0.209025	0.0645042	0.050118	0.0107991	0.0132925	0.0112465	0.0487142		0.124784	0.0137135	0.0353276	0.018539		0.0520088	0.0249018	0.059091	0.00176096	0.0193986	0.0417749	0.0491096	0.00315692	0.0489518	0.0157781	0.0240899	0.0345364	0.0104793	0.0201616	0.075808	0.0389732	0.0229299	0.0318014	0.0577195	0.00979032	0.00910076	0.0540103	0.0342446		0.324615	0.0380782	0.168089	0.000945204	0.0782153	0.122432	0.0517163	0.0324995	0.0222641	0.029992	0.142465	0.0526623	0.0278391	0.0624527	0.139665	0.00659167	0.000435148	0.0751609	0.0484844	0.2071	0.465814	0.140604	0.0550193	0.0167328	0.0445144	0.0697553			0.0544464	0.036291	0.00492158	0.0358945	0.0350036	0.0737023	0.0609695	0.0715034	0.00388268	0.0176099	0.0813679		0.137506	0.00321955	0.0811073	0.0514243	0.0554148	0.0201435	0.00625458	0.00716277	0.0260021	0.206256	0.00210814	0.0280225	0.0244715	0.00375984	0.0347155	0.00251855	0.00854704	0.0398645	0.0124248	0.0120938	0.00712965	0.00656102	0.177594	0.0597664	0.154103	0.244268	0.004246	0.0277391	0.00984492	0.107861	0.0203544	0.00775472	0.0100322	0.0119533	0.0335535	0.0240676	0.276346	0.0975579	0.0180398		0.0172235	0.0129681	0.0234677	0.0391658	0.0188093	0.0221103	0.0407512	0.00694664	0.0523406	0.040521	0.0579531	0.0265802	0.0185986	0.0234634	0.00497664	0.00306613	0.0313126	0.0513425	0.0322698	0.0335409	0.006172		0.00546656	0.0286812	0.0521394	0.0463254	0.0139919	0.0890691	0.0590207	0.00113016	0.012974		0.225523	0.0604667	0.0298112	0.00577173	0.00038246	0.170965	0.0325644		0.0106782		0.0146413	0.0393705		0.0282809	0.0506271		0.217207	0.439085	0.0511622	0.0429446	0.196486		0.071866	0.00736986		0.0193243	0.0102613	0.0562405	1.10027	0.775335	0.315665	0.00803455	0.112888	0.156009	0.0319028	0.00844998		0.0135486	0.0359994		0.00927136	0.00933836	0.0224307	0.0743788	0.0432628	0.0483314	0.00234031	0.0239801	0.25314	0.0186834	0.0439189	0.244611		0.0655004	0.0357627	0.0527039	0.0207611	0.00681864	0.00705687	0.890034
	C	0.0450118	0.31429	0.109345	0.00832004	0.00488895	0.134166	0.115255	0.0416234	0.0100638	0.00902329	0.0472698	0.0772144	0.0619854	0.0210975	0.0500486	0.203686	0.0648134	0.0829445	0.0486725	0.431656	0.343564	0.0096886	0.00207479	0.155506	0.0216216	0.0291091	0.0484934	0.0111637	0.481979	0.0318018	0.0145568	0.0795361	0.0784797	0.0801283	0.0190884	0.0352554	0.0487943	0.067062	0.00147329	0.0356279	0.224662	0.0578654	0.0285539	0.0749793	0.412489	0.0104133	0.00926517	0.594106	0.0159726	0.0476696	0.0268735		0.0659614	0.0154196	0.0389754	0.00410143	0.00330388	0.0635902	0.0873341	0.00776775	0.081008	0.039423	0.0742832	0.0608237	0.0386421	0.0838062	0.226368	0.508028	0.0311793	0.285908	0.0215813	0.315091	0.0478688	0.0416768	0.000967191	0.0830773	0.0994583	0.03503	0.0971665	0.0165352	0.0259347	0.176574	0.0260491	0.0999122	0.0427538	0.113598	0.0667683	0.0154904	0.0889371	0.112176	0.160522	0.115913	0.0820324	0.0697328	0.0251368	0.0567688	0.0213747		0.00484068	0.0280125	0.0683802	0.0659061	0.049405	0.0335845	0.517555	0.307942	0.0525006	0.0105584	0.575398	0.0294511	0.0830349	0.0589156	0.18388	0.000928953	0.177737	0.142236	0.0134216	0.10664	0.0757273	0.0705894	0.0364438	0.0540893	0.154963	0.024497	0.00526103	0.0107686	0.0674759	0.000541743	0.00940906	0.0820092	0.228425	0.279189	0.0405313	0.179694	0.358398	0.0688945	0.0195219	0.056776	0.124899	0.0908465	1.10917	0.0671816	0.0717368	0.0495629	0.00285198	0.00120378	0.0449882	0.00501213	0.0992398	0.0078156	0.0122355	0.100243	0.0221502	0.124896	0.0440608	0.0126629	0.273489	0.0821401	0.019503	0.0127221	0.0603548	0.0141837	0.0663124	0.0142662	0.0191947	0.0180162	0.0449971	0.0670912	0.0887227	0.0399429	0.00136344	0.101011	0.0585488	0.0548148	0.0521996	0.0632697	0.14851	0.0389772	0.0697522	0.111189	0.125768	0.0313997	0.0459145	0.0449823	0.0192344	0.0286075	0.135045	0.069365	0.1462	0.0625067	0.0137737	0.212313	0.0077445	0.122128	0.0159728	0.0934071	0.251929	0.100795	0.0447311	0.112357	0.160708	0.0673986	0.0199186	0.127367	0.112564	0.0142798	0.0526604	0.119965	0.303191	0.296355	0.0222582	0.0595239	0.0225646	0.0716035	0.00867537	0.0580179	0.0626078	0.210883	0.101854	0.0223469	0.0447612	0.0191012	0.0292696	0.00114752	0.681873	0.0605306	0.179307	0.0223613	0.0491688	0.00551252	0.0295666	0.00892286	0.061994	0.0861514	0.0593428	0.0568639	0.073541	0.025552	0.0419973	0.0055046	0.0262005	0.0161494		0.0471632	0.0365894	0.0440022	0.100581	0.0439085	0.112279	0.00858005	0.0647381	0.128494	0.0652451	0.0380278	0.256832	0.112568	0.0350977	0.1637	0.00178158	0.0993101	0.00749139	0.115021	0.240448
	S	0.0894046	0.0265846	0.0905694	0.0294164	0.0573516	0.0442097	0.0199625	0.109683	0.0190924	0.0613588	0.00321584	0.0511301	0.0720926	0.0152923	0.0183505	0.0167307	0.0136953	0.00449213	0.0117213	0.053356	0.0205735	0.0115352	0.0264926	0.0118729	0.0305405	0.00392306	0.0372528		0.0163898	0.041026	0.0728923	0.0374895	0.00529743		0.03045	0.0453208	0.00841996	0.0885332	1.19413e-05	0.00319379	0.442023	0.00186975	0.013493	0.0256826		0.0201416	0.0298501	0.415903	0.021389	0.0367944	0.145389	0.0173223	0.0347366	0.0364763	0.0557672	0.184848		0.0103564	0.00807372	0.0101542	0.0227274	0.00240073	0.12292	0.0249547	0.0360289	0.0140401	0.0139177	0.00292191	0.053207	0.232111	0.0165921	0.299957		0.0269655	0.0308143	0.0510322	0.0063694	0.0611039	0.0352446	0.000651778		0.0629949	0.0143851	0.00508188	0.0788927	0.0662718	0.117552	0.0125326	0.0480921	0.0439576	0.023696	0.0459932	0.0280501	0.263909	0.0136042	0.0215661	0.204373	0.0178672		0.0446705	0.0551891	0.0954218	0.0435008	0.0338036		0.511345	0.0299156	0.0119189	0.0571767	0.025424	0.0555133	0.0777616	0.217995	0.0622179	0.0583826	0.062214	0.0344575	8.71299e-05	0.0395675	0.00289913	0.0070667	0.00677404	0.372866	0.016873	0.00918173	0.0397266	0.0380558	0.0174543	0.0339296	0.0353304	0.0542033	0.704054	0.0188955	0.0166429	0.0239336	0.0716744	0.0159752	0.0270387	0.00968463	0.0193699	0.0862996	0.00703652	0.0540314	0.00609147	0.000125858	0.00501837	0.142138	0.035069	0.0475254	0.00137109	0.0208228	0.0513	0.0108188	0.0948643	0.0128216	0.0403903	0.348718	0.0421657	0.0332921	0.0184866	0.0297891	0.0423168	0.00601573	0.012923	0.0186627	0.0369491	0.0263564	0.0385035	0.0356888	0.0277649	0.0366157	0.0100125	0.0160446	0.0592143	0.0551393	0.040846	0.0213247		0.0799902	0.0371515	0.0584902	0.187959	0.00398407	0.0254682	0.10599	0.165616	0.0350703	0.165941	0.0670885	0.068296	0.0026225	0.00726145	0.0191517	0.0200942	0.0116332	0.0204077	0.0491353		0.0184453	0.0439408	0.0369329	0.0223173	0.0636594	0.52841	0.0235406	0.163853	0.0151597	0.00559592	0.369999		0.0561781	0.00304982	0.0195081	0.00700452	0.0139825	0.0449081		0.00933663	0.046256	0.799334	0.024299	0.0116552	0.000305713	0.660953	0.0858589	0.0606032	0.0399623	0.064694	0.0416591	0.0288344		0.0362049	0.621958	0.144454	0.00276181	0.506252	0.525771	0.0288235	0.0189303	0.0125938		0.0259028		0.0531322	0.047242	0.120099	0.0415624	0.128038	0.0156307	0.0116338	0.000164534	0.247977	0.000903971	0.0165874	0.362121	0.0455062	0.0211826		0.0220678	0.0304152	0.003433	0.0323091	0.735448
	T	0.0259818	0.0323091	0.0716569		0.00256839	0.094531	0.0639829	0.0117062	0.0096292	0.0714538	0.0263822	0.0508051	0.0862617	0.0654542	0.045742	0.0310527	0.0831597	0.0165441	0.0328233	0.262579	0.567229	0.0107609	0.0430832	0.0112151	0.196364	0.0496598	0.00630013	0.062575	0.0441635	0.0111909	0.0255344	0.00647482	0.0577415	0.0360645	0.0432548	0.517903	0.0734993	0.0233344	0.00632102	0.0333602	0.161621	0.0689737	0.0632124	0.0539772	0.314123		0.0935356	0.146361	0.0190728	0.0302692	0.00457078	0.0588531	0.0376958	0.0779407	0.0508123	0.180207	0.0415091	0.0589641	0.0735812	0.0503392	0.0292755	0.0423899	0.224234	0.0966293	0.0455708	0.0642615	0.0519542	0.0145193	0.122074	0.068156	0.0135067	0.128752	0.0763088	0.0687957	0.0295461	0.0294776	0.0683543	0.101877	0.0397075	0.0862947	0.0456807	0.0282451	0.00452776		0.0187411	0.0251775	0.0335287	0.0668844		0.0321165	0.0322508	0.00582412		0.0166284	0.0133055	0.00345782	0.0870624	0.396612	0.0176189	0.0491806	0.0199466	0.0159642		0.143776	0.160104	0.0956618	0.153358		0.0499956	0.0356296	0.0278322	0.0403319	0.0102847	0.04725			0.00572019	0.0189794	0.0651604	0.0562701	0.0393768	0.0702586	0.0415246		0.0432363	0.0940353	0.0353033	0.0142068	0.00279145	0.00692127	0.0861866	0.245663	0.0334231	0.000918888		0.00526509	0.0678991	0.00339786	0.0668933	0.0166762	0.124333	0.033709	0.0214493	0.013456	0.0364001	0.0125816	0.15161	0.0306175	0.0117627	0.0291543	0.0683694	0.00976314	0.0786585	0.132882			0.32534	0.0415947	0.0534634	0.0143603	0.050029	0.0764547			0.00198204	0.00607991	0.044806	0.0823044	0.093036		0.00864819	0.0313384	0.0526774	0.0283626		0.0142027	0.0121764	0.0736088	0.0365883	0.0071429	0.0236429	0.0896742	0.0248277	0.0140005	0.14625	0.582454	0.00938846	0.0341638	0.0394772	0.059706	0.168054	0.0395897	0.0219928	0.0288648	0.0403787	0.0399989	0.0167701	0.0420065	0.0343903	0.0466391	0.0382352	0.0140382	0.092274	0.295764	0.0133329	0.396481	0.274559	0.0172793	0.25927	0.0522183	0.331415	0.0473145	0.0108706	0.0696655	0.0281048	0.878124	0.0393798	0.0632746	0.891325	0.0198885	0.00565498	0.0562015	0.001026	0.00377696	0.349872	0.0586614	0.00151974	0.0392801	0.0323068	0.0103436	0.00833191	0.0307606	0.205513	0.0262479	0.0223162	0.0288517	0.0362971			0.00672448	0.0826872	0.00861617			0.00159764	0.0512344	0.0100723	0.0246136	0.00830775	0.0859972	0.0130563	0.0710379	0.0124937	0.085438	0.770594	0.0201731	0.0439692	0.0958411	0.0427059	0.0236169	0.0763699	0.0753509	0.649443
	Q	0.0249387	0.127043	0.1383	0.0787861	0.0455903	0.080057	0.0391411	0.245855	0.0273646	0.0298521	0.0145272	0.0225303	0.0750635		0.0211244	0.0211941	0.0131542	0.057737	0.506129	0.752626	0.269213	0.0116743	0.0494708	0.0256498	0.0541616	0.00805034	0.00749175	0.0596916	0.0188219	0.0578421	0.00264535	0.0805667	0.00367225	0.0179638	0.00309884	0.0880824	0.0735191	0.055023	0.0729768	0.157782	0.295035	0.0988618	0.0429768	0.0146834	0.30615	0.385057	0.00946488	0.118565	0.593355	0.0224245	0.422958	0.170515	0.303156	0.0104894	0.00428791	0.100758	0.130678	0.0509468	0.0432264	0.0756322	0.0107328	0.0206269		0.0196467		0.0383085	0.0348421	0.0533729	0.00499465	0.00147621	0.0291462	0.234795	0.040448		0.0106473	0.0431795	0.123417	0.0420871	0.00726692	0.053419	0.111619	0.0636205	0.0157785	0.202995	0.0177268	0.173094	0.00243386	0.058109	0.0798824	0.0438063	0.065022	0.109405	0.0362351	0.0063058	0.0177102	0.0376603	0.2222	0.308604	0.040764	0.0521124	0.623614	0.318978	0.0804594	0.0611332	0.30703	0.315229	0.0502149	0.234492	0.101763	0.966588	0.0857608	0.0241424	0.525149	0.0848254	0.124387	0.0709647	0.0333711	0.0367866	0.00760078	0.0667104	0.0399704	0.0929334	0.211926	0.0140905	0.0279581	0.00120094	0.126693	0.012296	0.064938	0.0150776	0.0529092	0.636972	0.019091	0.0752613	0.325366	0.0932283	0.16484	0.0865454	0.0264494	0.00811471	0.692178	0.0441558	0.00575807	0.0492269	0.00647533	0.0654523	0.037889	0.116183	0.0554688	0.125823	0.00414395	0.0377715	0.079896	0.989926	0.016031	0.18318	0.382197	0.880806	0.075541	0.0367141	0.0265794	0.266902	0.121001	0.0137122	0.00368734	0.204885	0.270326	0.053177	0.0641543	0.0380513	0.0477685	0.0413659	0.0289663	0.0654641	0.104071	0.0228283	0.11123	0.0476704	0.114733			0.124704	0.000966037	0.0752052	0.237279	0.345194	0.0551172	0.114316	0.0118881	0.0795802	0.0317647	0.19158	0.0281531	0.0112648	0.0366548	0.00282125	0.0597844	0.0285123	0.0203477	0.0691723	0.0243335	0.0647774	0.0169732	0.153298	0.0562057	0.00751975	0.0717022	0.0363958	0.290175	0.315643	0.588292	0.0157522	0.681036	0.0574197	0.0868776	0.661876	0.0314171	0.0586151	0.355365	0.05731	0.224808	0.0159252	0.110791	0.466119	0.164011	0.0254667	0.00505881	0.0359284	0.00327097	0.00835101	0.083576	0.0233229	0.27143	0.0265311	0.0584915	0.0231456	0.730884	0.0348169	0.0385102	0.0791423	0.0275276			0.0157369	0.0376563	0.0866151	0.374229	0.03882	0.00658481	0.0479662		0.494863	0.234956	0.0646325	0.416191	0.252831	0.204649	0.0882797	0.064824	0.174297	0.108088	0.0911164	0.234907
	N	0.0103789	0.118247	0.102714	0.0161397	0.0808665	0.0147989	0.17993	0.738562	0.066971	0.0314202	0.256834	0.0545684	0.0153681	0.0400827	0.0368908	0.068226	0.249136	0.16385	0.116567	0.71043	0.176361	0.215862	0.0242366	0.307739	0.0431891	0.127809		0.0498576	0.051304	0.0794825	0.076913	0.0187714	0.0888166	0.0101644	0.0544478	0.047418	0.0291865	0.00475669	0.000587729	0.0337343	1.1009	0.0322275	0.376423	0.0337381	0.350625	0.35229	0.134327	0.555051	0.793205	0.0544686	0.396892	0.144121	0.303357	0.0235629	0.124352	0.0168098	0.277911	0.0928793	0.00508376	0.0344244	0.0217323	0.0273011	0.179234	0.0228912	0.0309865	0.0103137	0.0141204	0.00754741	0.105097	0.181512	0.0537265	0.00761721	0.103395	0.0264252		0.0593366	0.0397987	0.0836694	0.065521	0.0261757	0.246908	0.0698634	0.0787866	0.0769786	0.0576157	0.141135	0.0192155	0.0949665	0.0345558	0.0694352	0.0772139	0.0257403	0.0214157	0.235421	0.136267	0.0688847	0.0515699	0.075177	0.0589122	0.125404	0.114785	0.0391266	0.0875635	0.0542556	0.116871	0.164194		0.192021	0.3739	0.701854		0.00211765	0.196819	0.00467101	0.0281199	0.05762	0.0607034	0.167952	0.0823109	0.0311291	0.00561939	0.0569804	0.803224	0.0376362	0.0736529	0.027893	0.0581464	0.0310112		0.0578848	0.0494761	0.180841	0.0461827	0.0961079	0.327283	0.152262	0.178166	0.083309	0.062415	0.0372821	1.12241	0.13614	0.167826	0.00179593		0.015443	0.0596191	0.0708852	0.0938986		0.0143261	0.0536141	0.0870119	0.0387673	0.0302271	0.472497	0.16398	0.467691	0.117012	0.0182438	0.11985	0.231608	0.152185	0.306329	0.0346434	0.0710529	0.0272054	0.143393	0.0129883	0.0633504	0.0777407	0.0954813	0.0075152	0.0783638	0.0323812	0.126804	0.0709643	0.0392839	0.0457204	0.0679252	0.161907	0.272327	0.10974	0.0129129	0.0498878	0.789494	0.00469091	0.0102314	0.00569143	0.0691723	0.00304951	0.141634	0.0223703	0.146773	0.00880358	0.0923426	0.181817	0.039976	0.0837092	0.0246165	0.321588	0.161265	0.0512188	0.400912	0.164329	0.576294	0.55206	0.0321051	0.370105	0.544805	0.316866	0.0367148	0.00626368	0.00650272	0.1761	0.0628692	0.0695355	0.0338973	0.317356	0.709919	0.669101	0.0187584	0.0940277	0.0450813	0.351977	0.108225	0.00582876	0.0935037	0.206533	0.0328542	0.0687396	0.556611	0.081793	0.605907	1.74444	1.11555	0.577943	0.0685504	0.0011985	0.0109554	0.0156411	0.00796395		0.0359262	0.0855169	0.0336391	0.0142537	0.130981		0.0235873	0.0372568	0.360931	0.00218879	0.0998126	0.310552	0.0414632	0.0403594	0.177321	0.0116176	0.191014	0.0682165	0.0178764	0.232283
	D	0.00549434	0.0343401	0.0628926	0.0471821	0.0438419	0.130607	0.0349743	0.351313	0.221504		0.533622	0.0140495		0.068818	0.107944	0.0361059	0.0566411	0.00296009	0.0817061	0.0869383	0.482237	0.757132	0.0042501	0.433571		0.308895	0.0080746	0.0286409	0.00982643	0.100328	0.0267782	0.0178597	0.0479671	0.100663	0.488131	0.480523	0.035141	0.0153482	0.0148003	0.091478	0.294873	0.314767	0.19837	0.0594096	0.581616	0.0747175	0.689316	0.204222	0.187536	0.00845595	0.43317	0.239102	0.0248915	0.00337999	0.941405	0.0981231	0.0480527	0.0182795	0.0264416		0.0637235	0.0943644	0.172583	0.0465328	0.138961	0.144619	0.00148346	0.035771	0.0599999	0.120057	0.0529596	0.931446	0.0237212	0.0941002	0.00117565		0.394967	0.0887779	0.0731831	0.00933288	0.305477	0.042272	0.124389	1.02429	0.146966	0.00428559	0.11055	0.0340383	0.00134368		0.0112261	0.298883	0.00016056	0.323838	0.0678305	0.100713	0.587067	0.0209808	0.0331892	0.203639	0.386341	0.368561	0.134585	0.253795	0.344643		0.0173795	0.00193421	0.0216198	0.298968	0.0196787	0.253002	0.644223	0.127849	0.107002	0.0597645	0.557167	0.186842	0.0593382	0.360641	0.0618277	0.0640627	0.629011	0.0327445	0.0840421	0.0098493	0.246109	0.0121197	0.0264351	0.125695	0.141741		0.0580732	0.05476	0.63567	0.626376	1.07755		0.0592481	0.0154968	0.183667	0.065516	0.0706411	0.282397	0.0298929	0.0303753	0.0601468	0.0448757	0.000400302	0.0918162		0.00494186	0.0430508		0.69051	0.467486	0.277487	0.144733	0.0506789	0.117447	0.361761	0.630626	0.0149878	0.255539	0.341975	0.0388267	0.0178068	0.342297	0.223029	0.0827402	0.015644	0.101639	0.118028	0.0825225	0.0785609	0.0855923	0.107692	0.160038	0.247981	0.0201666	0.0415296	0.0222184	0.0848965		0.0675129	0.0857096	0.06694	0.0063488		0.258147	0.10679	0.0354259	0.0842453	0.108784	0.0283332	0.0161397	0.0190169	0.0426197	0.0194085	0.142232	0.0096205	0.0179156	0.0337129	0.505378	0.531104	0.278532	0.214085		0.414597	0.333038	0.169244	0.441044	0.0789808	0.129225	0.0274946	0.412836	0.0397485	0.264488	0.0648603	0.700243	0.656305	0.127973	1.24996	0.613622	0.433257	0.00260971		0.00150792	0.0825558	0.0471853	0.0177813	0.4924	0.00873914	0.267393	0.649889	0.640238	0.0935394	0.59837	0.00481284	0.0861016	0.0756839	0.0687553		0.0886472	0.106378		0.0176602	0.00401518	0.0106136	0.0618902	0.0071573	0.898273	0.103092	0.137525	0.311979	0.280443	0.0798528	0.165181	0.011259	1.14809	0.0189674	0.00557157	1.1689
	E	0.0567465	0.0344591		0.873546	0.0485596	0.124595	0.0104946	0.131047	0.17067	0.0157916	0.441312		0.0243335	0.0362688	0.10488	0.0178379	0.0430291	0.0189982	0.0179775	0.288395	0.291039	0.0189885		0.0471385	0.0413536	0.0611889	0.0217244	0.0394026	0.0950663	0.0818497	0.0247952	0.0172179		0.0248014	0.0444409	0.457167	0.140139			0.0615231	0.172411	0.878455	0.525991	0.0643922	0.226113	0.209627	0.142231	0.75345	0.735004	0.53656	0.0395689	0.42711	0.403819	0.0743286	0.0956521	0.109883	0.101804	0.0697381	0.0451629	0.0135175	0.121958	0.050075	0.0357151		0.0388397	0.0264088	0.0397563	0.0258382	0.147638	0.060876	0.0043519	0.251511	0.0481629	0.0784591	0.0125281	0.0419126	0.0654194	0.0306598		0.130731	0.0048783	0.0421745	0.0288408	0.299662		0.036724	0.19152	0.0864041	0.0106996	0.00363581	0.0889403	0.360484	0.0287841	0.714265	0.0448232		0.509929	0.106108	0.0763845	0.116223	0.0234605	0.414873	0.0838358	0.0472915	0.0628969	0.194715	0.0155239	0.90802	0.282308	0.276375	0.483238	0.0412066	0.97192	0.0364135	0.0193884	0.0259976	0.0391645	0.0339564	0.0799058	0.0238058	0.0166335		0.334206	0.0857388	0.0621171	0.00134553	1.00159	0.0727227	0.190271	0.0358074	0.0142607	0.119074	0.0458654	0.0675167	0.267049	0.000589039	0.589705	0.0509415	0.0441054	0.0260943		0.00663598		0.0430325	0.00393755		0.068393	0.0237065	0.0204324	0.0267356	0.00964542		0.0915782	0.19691	0.596671	0.221204	0.298508	0.465842	0.0288653	0.107772	0.16431	0.39009	0.167072	0.0336795	0.210499	0.0275566	0.0523332	0.319871	0.249244	0.0970048	0.0968064		0.0443936	0.104566	0.00553734	0.0271139	0.0467536	0.118998	0.0509127	0.089871	0.0101646	0.13988	0.0830404	0.0246167	0.0107576	0.718546		0.0803304	0.0370066	0.0823327	0.0257549	0.0677338	0.169605	0.0121561	0.0678674	0.0158552	0.156549	0.0179572	0.0621162	0.36054	0.13379	0.0696329	0.0446287	0.0744359	0.0304038	0.0343879	0.396814	0.0427927	0.45998	0.0775072	0.0517392	0.214866	0.552878		0.0444456	0.145643	0.0151689	0.697792	0.505854	0.211573	0.339877	0.228531	0.100293	0.976072	0.0127386	0.0494349	0.0249963	0.169365	0.0248402	0.00692414	0.0639508	0.123568	0.312263	1.09759	0.732206	0.0525582	0.240182	0.0756149	0.115225	0.04381	0.0613125	0.0526125		0.077688	0.00761356	0.14055		0.0353303	0.0237341	0.00497774	0.028226	0.0389484	0.127501		0.0329666	0.946434	0.0139939	0.0931041	0.111309	0.0394265	0.0411415	0.0105013	0.867196
	H		0.0196493	0.0232503	0.0144323	0.0503208	0.0245665	0.0484544	0.314144	0.0795428	0.0516118	0.0132071	0.384125	0.170641	0.0569035	0.0441061	0.0612782	0.0995091	0.0564405	0.250611	0.130908	0.0415534	0.0233852	0.0160779	0.0414585	0.303219	0.0974323	0.0163032	0.119364	0.0611345	0.0512796	0.089485	0.032745	0.0980154	0.0987045	0.151774	0.0193694	0.0206624	0.0200561	0.0210519	0.0165501	0.219857	0.0347769	0.0393917	0.055653	0.489643	0.00704522	0.118485	0.0857136	0.743738	0.0482113	0.204658	0.186011	0.226429	0.0823532	0.15295	0.44035	0.137591	0.122818	0.0658248	0.0787486	0.0715909	0.0455294	0.176079	0.075998	0.00868218	0.0326647	0.062693	0.138513	0.0186513	0.118121		0.0848165	0.0135511	0.0727197	0.0432316	0.0723869	0.145805	0.0710385	0.0288306	0.0477214	0.306192	0.00602264	0.116763	0.0259168	0.036058	0.0564171		0.108665	0.0517348	0.00716183	0.0596565	0.0749587	0.0164927	0.279982	0.101013	0.0880387	0.0691069	0.238557	0.112198	0.0725865	0.417133	0.0924675	0.0576254	0.0512415	0.0226785	0.739266	0.263638	0.00197992	0.255707	0.0893104	0.00306252	0.0182656	0.457753	0.0925093	0.00540694	0.0520453	0.0163072	0.063947	0.0476444	0.00346058	0.0522193	0.0996968	0.483999	0.0872238	0.0233287	0.0327915	0.113366		0.0619813	0.0755561	0.0716494	0.356297		0.0765816	0.0562738	0.06341	0.102778	0.0657175	0.0578525	0.107665	0.143502	0.0780219	0.0193281	0.346065	0.0350975	0.0122039	0.190084	0.0183251	0.0750673	0.104082	0.108181	0.106479	0.0915388	0.36729	0.335307	0.543074	0.291106	0.187374	0.0271866	0.0457042	0.0676152	0.145531	0.0463963	0.0498316	0.0558923	0.0152938	0.0231688	0.0939977	0.0180398	0.00126311	0.00314568	9.86054e-05	0.0211055	0.0059456	0.00959412	0.035691	0.147817	0.0157728	0.0112033	0.149689	0.123684	0.59614	0.0939568	0.07582	0.0238636	0.200358	0.0534097	0.0273901	0.046392	0.0948895	0.040468	0.0017566	0.0290845	0.0202235	0.114414	0.00191509	0.036048	0.0450422	0.1146	0.0877016	0.0337147	0.0197807	0.0395317	0.273778	0.0208378	0.0905524	0.201344	0.01684	0.0995161	0.825947	0.0969371	0.39011	0.697918	0.0674097	0.0800941	0.0770275	0.0804991	0.0065206	0.396516	0.652045	0.769383	0.614817	0.0724362	0.0232701	0.0492577	0.0452048	0.0398767	0.0819339	0.0695818	0.0417814	0.079318	0.0206191	0.20604	0.455649	0.867726	0.0789641	0.429	0.0811429	0.0269151	0.14384	0.117809	0.0369154		0.0727967	0.0649893	0.0556274	0.0823508	0.148314	0.10379	0.101124	0.00153895	0.625039	0.0191963	0.0880705	0.387422	0.615456	0.0168773	0.0303238	0.783036	0.0495693	0.0352761		0.0196022
	R	0.0145563	0.0608384	0.0710253	0.0385496	0.00336283	0.0194128	0.0418042	0.131616	0.00324406	0.0204117	0.635629	0.113924	0.0616548	0.00522894	0.0709776	0.0526142	0.137142		0.0275992	0.398765	0.18093	0.266175	0.0371162	0.29487	0.139804	0.0206855	0.0314223	0.031713	0.0271088	0.0391058	0.0990645	0.0159195	0.00852546	0.00542073	0.0517945		0.00579315	0.0270624	0.0478221		0.466263	0.150678	0.19478	0.019849	0.290884	0.143839	0.356022	0.0979843	0.0345385	0.386283	0.159702	0.480677	0.182611	0.000730135	0.169371	0.352342	0.000125876		0.0471389	0.0185702	0.0356282	0.0252841	0.0988741	0.28299	0.0725719	0.023863	0.0620081			0.101866	0.00549884	0.529387	0.0533139	0.00230125	0.0222188	0.00832091	0.0521671	0.0119524	0.0378238	0.154214	0.092168	0.0994071	0.0411961	0.197335	0.0113968	0.00476161	0.0125857	0.0284974	0.0566245	0.0463149	0.0664005	0.0795123	0.0105097	0.0450638		0.04605	0.0490335	0.282359	0.0252874	0.0888742	0.125657	0.155941	0.0139293	0.0541765	0.375553	0.0835122	0.172321	0.458072	0.431493	0.504728	0.0156703	0.0248297	0.593417	0.0236127	0.059107	0.0193013	0.594481	0.0137441	0.0206685	0.141106	0.0416401	0.00316522	0.0975237	0.0791165	0.0889617	0.0476897	0.489738	0.00124048	0.0332093	0.0242522	0.0487083	0.118898	0.0404625	0.0484491	0.175284		0.0836236	0.412266		0.0274578	0.0604808	0.00630362	0.00062549	0.306091	0.0271608	0.0153597	0.0727466	0.00889407	0.0530733	0.00188968	0.585105	0.0283201		0.492059	0.717519	0.205178	0.270466	0.00492154	0.00753346	0.0207486	0.143334	0.0114333	0.027743	0.15719	0.0599384		0.0794441	0.214314	0.101793	0.00584725	0.0260179	0.0273731	0.0311487	0.0493629	0.0239367	0.055122	0.00419851	0.0338468		0.0679523	0.0361097	0.0688296	0.048502	0.0178446	0.0230597	0.200944	0.0195599	0.0125861	0.0201697	0.0428041	0.0061323	0.031744	0.00649316	0.00340986	0.0696288	0.0851261		0.0486772	0.0903361	0.0327543	0.07684	0.0353823	0.0295508	0.090949	0.0309112	0.0890282	0.0430682	0.0140228	0.0288982	0.287397	0.0894472	0.219144	0.059697	0.004654		0.720277	0.646099		0.033841	0.0553567	0.395403	0.0394268	1.0859	0.722066	0.662969	0.0162118	0.00540214	0.0075964	0.0121471	0.0697189	0.0580083		0.32305	0.105658	0.490386	0.143045	0.383315	0.310184	0.0345124	0.0350755	0.00505418	0.0458034		0.0305884	0.01596	0.0365248	0.140728		0.5135		0.0412613	0.185281	0.00807751	0.0432	0.389985	0.0922796	0.0127447	0.0289559	0.134552	0.0470338	0.0359599	0.00658143	1.10786
	K	0.0215447	0.0498374	0.078747	0.0477371	0.0685752	0.0776721		0.835879		0.19941	0.0702125	0.0890115	0.0018631	0.0571276	0.010656	0.0353695	0.196922	0.147783	0.273198	0.322733	0.0682394	0.170219	0.0337091	0.0453187	0.0658565	0.0803652	0.0201307	0.0517518	0.0620526		0.0815474	0.02786	0.0133502	0.0172052	0.0528588	0.0286102	0.0578405	0.0926782	0.0384027	0.0650293	0.416096	0.06198	0.209547	0.284206	0.48912	0.457073	0.249242		1.06514	0.299119	0.220657	0.0597111	0.301856	0.00845236	0.0501554	0.433908	0.0518788	0.0112004	0.0266073	0.060005	0.0416755	0.0517191	0.0823604	0.182763	0.0393374	0.0458362	0.0765761	0.0115821	0.00403387	0.0683088	0.0245596	0.40965	0.00880775	0.046059	0.0957591	0.0762912	0.162711	0.135789	0.305368	0.0483557	0.341314	0.0520851	0.0488386	0.0725621	0.203771		0.161843	0.0216663	0.0351811	0.110987	0.00123113	0.109168	0.0540314	0.193835	0.0566373	0.0788357	0.367534	0.318777	0.162278	0.357007	0.0552815	0.0072818	0.000437153	0.0254863	0.354036	0.0909638	0.743005	0.523998	0.425735	0.532961	0.101161	0.0329244	0.260627	0.499337	0.202607	0.227696	0.53988	0.207937	0.0347817	0.00401015		0.18408	0.123834	0.0756166	0.0244832	0.0603842	0.214739	0.0211522	0.116942	0.00625485	0.154239	0.549441	0.0542614	0.0730707	0.607477	0.173188	0.047688	0.25863	0.0747238	0.0172284	0.136787	0.0653625	0.0187136	0.667143	0.0256414	0.054315	0.143541	0.0659653	0.0533599	0.0612963	0.457816	0.0403046	0.205554	0.0467503	0.497333	0.00356593	0.0989692	0.62025	0.00508972	0.0189413	0.212883	0.908152	0.0315851	0.251685	0.574297	0.249252		0.170134	0.102466	0.015007	0.0134661	0.241211	0.0333454	0.0197693	0.0530723	0.0480251	0.143166	0.0421162	0.11735	0.0410622	0.127996	0.135142	0.135653	0.0552114	0.0452569	0.276738	0.054379	0.225357	0.36893		0.00349118	0.194781	0.166725	0.0102901	0.300903	0.0737402	0.125513	0.0833263	0.0807478	0.0730638	0.0108755	0.355797	0.0142942	0.21208	0.164346	0.18517	0.177599	0.0473907		0.0564283	1.08346	0.322302	0.441941	0.0689152	0.0898226	0.521852	0.0121005	0.0553784	0.323043	0.110028	0.148427	0.493089	0.0926665	0.434913	0.553177	0.0432221	0.0890032	0.0142664		0.0011796	0.11858	0.117844	0.0656391	0.305464	0.523995	0.458549	0.342782	0.158427	0.0815051	0.0269072	0.00797831	0.0789677		0.00209504	0.0413166	0.141083	0.018465	0.0144973	0.933495	0.0302723	0.0503052	1.00086	0.0885094	0.101268	0.00644542	0.301311	0.0814988	0.210698	0.997668	0.189506		0.0662601	0.750225
	STOP	0.22218	0.28786	0.0462959	1.11089	0.0881465	0.643132	0.650046	0.302013	0.159991	0.112986	0.0699182	0.278505	0.608401	0.178515	0.00100221	1.0166	0.375029	0.300599	0.413322	0.579111	0.100879	0.143787	0.260942	1.22709	0.0515819	0.0220929	0.150215	0.62607	0.165397	0.360988	0.54068	0.638917	0.143941	0.194649	0.510423	0.429683	0.136318	0.219212	0.51756	0.508688	0.424429	0.446881	0.0659618	0.429481	0.123941	0.63342	0.160738	0.070879	1.23189	0.625597	0.858742	0.262094	0.720044	0.683729	0.00812148	0.449814	0.537257	0.261409	0.354963	0.258361	0.00109453	0.233963	1.3296	0.20397	0.272737	0.22848	0.124215	0.0842397	0.645636	0.635705	0.160452	1.71697	0.140992	0.188168	0.33503	0.0554254	0.0877073	0.163754	0.156336	0.00598679	0.0575235	0.900053	0.542662	0.415212	0.683849	0.026781	0.929612	0.5568	0.668305	0.0849963	0.293541	0.296357	0.284643	0.295693	0.251553	1.22035	0.405676	0.252794	0.0121033	0.201116	0.509474	0.608525	0.257499	0.189673	0.081366	0.176575	0.763619	0.548906	0.367398	0.0706597	0.853062	0.218116	1.04936	0.267732	0.0918052	0.0578704	0.0615496	0.391066	0.668205	0.918809	0.104119	0.138325	1.25606	0.10161	0.26658	0.0421473	0.27327	0.265855	0.189765	0.592952	0.037093	0.422437	0.15561	0.208917	0.0638295	0.699241	0.133316	0.584993	0.309504	0.299036	0.473388	0.167581	0.108256	0.398104	0.296029	0.557508	0.106543	0.711332	0.121449	0.391693	0.409944	0.243523	0.839317	0.435998	0.658167	0.613933	0.35343	0.078105	0.332847	0.325997	0.0130593	0.0728774	0.0446401	0.0881572	0.225111	0.0855829	0.407065	0.521744	0.489549	0.0253687	0.458362	0.134081	0.164589	0.116642	0.039425	0.66848	0.00986801	0.158354	1.00445	0.129914	0.261341	0.148959	0.274372	0.226977	0.333292	0.587113	0.119771	0.351087	0.333959	0.290803	0.52095	0.102675	0.14387	0.725723	0.280197	0.21024	0.500912	0.43421	0.0709075	0.0212859	0.482462	0.804892	0.180035	0.0462601	0.0100913	0.0428952	0.23217	0.0510734	0.0208318	0.421451	0.441166	0.662908	0.0186159	0.446319	0.312621	0.363266	0.273637	0.131956	0.766757	0.501323	0.684557	0.251224	0.0281768	0.801298	0.26953	0.0851505	0.0733369	0.526718	0.464173	0.401447	0.36914	0.391725	0.453667	0.116916	0.78056	0.499613	0.14668	0.256536	0.449946	0.834783	0.703381	0.0781402		0.44658	0.221007	0.0520148	0.348957	0.649261	0.430544	0.27876	0.698076	0.0604248	0.168136	0.181467	0.119848	0.362552	0.0169797	0.276728	0.145277	1.27107	0.106136	0.378033	1.2004

### Sheet: Seq. Counts unsel. (replica 1)
		H	P	E	T	L	V	K	V	K	D	A	E	D	Q	L	G	A	R	V	G	Y	I	E	L	D	L	N	S	G	K	I	L	E	S	F	R	P	E	E	R	F	P	M	M	S	T	F	K	V	L	L	C	G	A	V	L	S	R	V	D	A	G	Q	E	Q	L	G	R	R	I	H	Y	S	Q	N	D	L	V	E	Y	S	P	V	T	E	K	H	L	T	D	G	M	T	V	R	E	L	C	S	A	A	I	T	M	S	D	N	T	A	A	N	L	L	L	T	T	I	G	G	P	K	E	L	T	A	F	L	H	N	M	G	D	H	V	T	R	L	D	R	W	E	P	E	L	N	E	A	I	P	N	D	E	R	D	T	T	M	P	A	A	M	A	T	T	L	R	K	L	L	T	G	E	L	L	T	L	A	S	R	Q	Q	L	I	D	W	M	E	A	D	K	V	A	G	P	L	L	R	S	A	L	P	A	G	W	F	I	A	D	K	S	G	A	G	E	R	G	S	R	G	I	I	A	A	L	G	P	D	G	K	P	S	R	I	V	V	I	Y	T	T	G	S	Q	A	T	M	D	E	R	N	R	Q	I	A	E	I	G	A	S	L	I	K	H	W
Amino acid	Codon	26	27	28	29	30	31	32	33	34	35	36	37	38	39	40	41	42	43	44	45	46	47	48	49	50	51	52	53	54	55	56	57	58	59	60	61	62	63	64	65	66	67	68	69	70	71	72	73	74	75	76	77	78	79	80	81	82	83	84	85	86	87	88	89	90	91	92	93	94	95	96	97	98	99	100	101	102	103	104	105	106	107	108	109	110	111	112	113	114	115	116	117	118	119	120	121	122	123	124	125	126	127	128	129	130	131	132	133	134	135	136	137	138	139	140	141	142	143	144	145	146	147	148	149	150	151	152	153	154	155	156	157	158	159	160	161	162	163	164	165	166	167	168	169	170	171	172	173	174	175	176	177	178	179	180	181	182	183	184	185	186	187	188	189	190	191	192	193	194	195	196	197	198	199	200	201	202	203	204	205	206	207	208	209	210	211	212	213	214	215	216	217	218	219	220	221	222	223	224	225	226	227	228	229	230	231	232	233	234	235	236	237	238	240	241	242	243	244	245	246	247	248	249	250	251	252	254	255	256	257	258	259	260	261	262	263	264	265	266	267	268	269	270	271	272	273	274	275	276	277	278	279	280	281	282	283	284	285	286	287	288	289	290
Trp	TGG	3545	239	142	258	381	304	482	489	355	302	221	367	338	769	362	311	620	52	143	478	743	633	474	333	363	206	558	214	267	697	592	212	88	224	358	493	536	113	212	301	1027	337	627	911	309	553	363	288	13	315	373	593	512	753	679	411	105	299	699	761	437	1075	229	743	304	247	294	297	269	283	564	159	747	443	483	106	46	138	475	436	935	207	127	201	214	523	404	284	206	150	162	361	396	283	308	268	421	267	568	422	542	638	413	565	311	387	480	353	307	417	679	642	528	755	226	336	461	477	81	354	637	691	368	424	397	396	543	469	536	846	280	559	680	378	255	442	478	389	268	823	506	409	609	684	636	513	259	525	409	569	617	697	245	494	611	368	251	177	279	333	491	486	209	116	247	154	308	169	268	281	461	21	380	167	467	245	194	323	345	173	170	306	260	396	825	622	600	267	69	611	265	192	463	462	395	366	225	211	204	300	81	160	354	645	257	680	428	367	321	401	692	500	324	416	263	649	285	318	435	557	334	42	726	358	865	368	474	244	633	417	94	249	489	360	195	533	668	875	564	710	1372	931	531	564	696	364	23	484	352	377	841	467	365	689	265	230	285	279	451	357	751	373	590
Phe	TTC	1091	164	154	412	307	127	186	372	423	541	344	380	262	274	411	175	170	223	90	333	417	268	581	275	94	495	333	112	348	287	372	225	523	237	85	78	239	166	179	67	292	82	430	361	102	357	414	151	87	168	376	868	1371	277	783	584	171	205	472	319	781	515	78	315	136	438	192	116	288	80	279	169	653	221	507	245	191	334	204	248	52	186	334	351	278	268	76	173	194	556	190	212	455	204	676	370	268	231	242	253	183	343	143	383	292	238	377	302	190	220	522	352	331	237	222	290	260	78	71	210	353	221	109	368	163	262	88	455	595	445	172	176	420	282	137	84	299	254	205	404	198	426	361	322	364	350	156	27	395	207	360	276	117	198	143	45	90	343	239	139	180	300	144	83	53	92	80	77	118	184	274	3	336	97	140	101	85	221	138	41	38	129	139	276	617	244	250	68	63	115	130	52	168	142	249	147	136	125	135	64	140	110	220	184	148	334	223	179	122	205	423	510	181	159	78	173	143	225	208	234	370	601	732	213	316	312	196	146	42	116	158	257	132	248	199	145	232	553	515	409	267	269	137	435	282	180	44	198	346	168	297	153	303	508	191	161	114	77	146	117	197	242	218
Tyr	TAC	1431	150	340	347	327	119	205	424	348	355	412	397	311	371	294	208	136	195	127	376	411	354	688	361	144	517	443	109	255	300	405	308	261	320	148	79	309	190	212	89	287	104	389	409	138	381	253	196	73	181	283	514	809	207	466	304	197	205	453	412	988	447	187	301	202	463	210	151	257	99	294	161	617	245	341	288	173	301	171	305	38	225	245	250	225	275	77	199	231	361	208	223	342	170	379	287	225	298	300	218	152	347	273	399	381	207	397	260	189	253	493	402	354	365	146	226	381	43	123	310	399	331	119	383	172	293	116	405	656	510	203	176	497	224	192	105	155	227	167	407	282	339	387	382	402	514	184	34	230	377	369	290	142	244	169	66	115	526	322	140	185	342	111	73	60	130	62	72	141	226	234	12	360	109	230	133	101	182	118	56	65	142	100	277	732	219	312	63	85	148	124	76	224	139	260	213	260	115	136	58	103	77	278	208	141	623	251	159	140	248	483	575	173	224	59	175	75	345	197	264	458	359	386	101	273	185	184	136	65	81	117	175	144	205	105	113	257	331	366	356	290	310	74	327	363	146	37	170	532	182	281	192	300	352	152	177	156	42	119	114	202	240	245
Pro	CCC	408	1739	1884	2182	2981	2655	893	1218	1289	899	1951	1116	1356	558	3141	1451	2251	1962	1447	905	950	1340	858	1765	1659	2108	629	1087	780	908	968	909	256	1514	756	577	0	1353	1884	1916	567	2245	764	1170	1369	559	496	6429	2410	1680	1841	6426	5370	7459	3661	5582	2456	1757	603	907	3796	645	1712	587	10413	298	1028	1542	1245	92	607	853	2785	356	1444	464	979	3212	556	482	94	1201	1796	2247	1655	1134	4579	2397	2852	4265	1179	645	37	2028	1471	1468	2030	487	859	229	1139	1332	2154	616	781	905	816	1348	575	1584	780	2955	1694	2190	1335	3547	562	4487	4072	1548	1082	579	2284	1033	1415	923	2124	812	1311	900	844	461	2522	924	783	652	718	1578	812	395	887	959	946	1302	1031	2095	445	515	2431	1158	411	1662	2437	1092	654	110	391	526	2541	816	366	1912	2082	317	948	1554	1206	601	439	1747	1237	539	1107	896	635	1157	1666	307	670	750	826	1589	1712	529	2770	939	1032	2040	1812	1476	777	977	4578	3347	2106	1391	1176	1820	2869	2657	2680	1947	1683	812	2083	543	2567	1232	1848	594	771	3050	937	834	1960	1973	1789	314	321	1501	384	1172	546	548	1286	1959	638	1080	2943	0	1497	122	282	397	1994	1161	419	764	4864	675	1523	998	889	1737	31	303	318	1140	1027	1336	1583	1796	1413	773	1324	1766	1233	1151	1094	1274	715	875	613
Pro	CCG	213	261	527	901	1228	1161	395	614	693	398	650	522	721	483	1141	678	953	377	588	395	609	797	286	778	320	414	689	930	568	820	389	436	466	531	443	324	607	323	258	1799	432	667	667	833	790	447	371	973	502	552	498	570	468	806	392	663	429	653	510	623	1105	1121	411	324	936	290	553	457	513	137	547	405	683	317	574	382	435	287	565	390	1565	447	668	576	658	670	580	551	350	1014	507	427	534	752	417	294	728	484	429	640	579	433	643	325	522	493	591	418	233	687	585	573	286	988	398	397	500	617	410	0	573	560	710	498	717	386	817	576	770	818	636	841	1685	769	551	423	293	613	366	803	342	0	642	699	533	624	108	224	387	545	437	756	722	384	613	145	320	323	131	680	225	760	644	295	401	210	428	318	180	638	534	335	584	436	183	395	687	320	344	347	311	715	538	213	1831	621	620	756	718	577	464	286	1167	1114	475	400	498	775	573	413	0	559	673	615	705	543	801	394	443	112	700	1073	442	596	904	403	858	307	440	452	217	308	450	454	819	923	497	721	782	545	644	773	322	348	265	320	107	620	1880	531	647	834	350	860	645	325	96	582	605	595	768	487	593	549	686	750	681	616	706	547	556	524	529
Met	ATG	1543	169	205	286	283	105	135	422	401	401	194	322	194	463	403	377	290	30	87	516	470	431	429	427	222	255	366	151	319	362	431	274	497	266	216	270	314	116	235	149	442	115	415	554	114	453	249	164	14	363	305	683	576	290	425	535	45	266	482	419	684	1051	176	688	358	470	334	236	259	393	376	176	323	235	412	243	195	217	169	243	762	212	165	265	200	397	135	109	186	323	147	219	643	184	265	158	254	228	227	158	184	399	245	442	256	299	338	243	175	125	535	607	221	259	91	199	325	87	80	249	392	333	145	367	45	146	145	318	348	485	99	288	367	288	152	130	160	208	165	577	204	180	383	415	370	444	134	99	383	448	407	445	101	200	257	98	145	348	79	168	115	316	143	89	51	29	96	79	119	102	230	5	265	55	263	115	100	203	160	55	54	99	65	213	723	283	339	45	53	162	103	45	110	111	193	122	173	85	34	25	58	44	174	290	116	586	143	138	164	227	488	460	114	281	33	215	69	351	261	162	219	148	464	144	360	194	166	117	159	82	109	149	402	227	121	164	242	253	275	379	349	456	52	268	447	124	28	134	393	169	315	232	171	463	116	95	180	64	125	102	333	306	349
Ile	ATC	1121	182	293	263	293	123	88	333	401	491	342	319	259	292	313	214	162	202	117	316	411	572	395	305	94	320	399	149	253	262	382	277	418	127	115	59	195	209	152	61	229	98	354	349	127	339	255	183	96	182	252	484	665	217	263	357	114	229	378	381	718	482	114	370	191	464	220	159	213	108	247	141	395	216	559	266	171	255	116	259	21	169	261	235	256	268	72	152	249	387	214	236	374	182	342	211	200	208	277	153	128	250	212	369	319	231	312	298	170	128	456	321	341	278	125	211	340	49	59	281	76	151	74	388	121	262	69	364	561	380	104	143	462	192	120	73	159	194	152	381	159	318	157	350	357	382	155	49	243	391	343	251	88	216	149	44	84	384	245	132	239	239	90	73	23	80	50	63	92	177	267	3	299	87	178	79	95	159	24	52	47	105	75	221	635	203	231	54	49	122	113	86	141	96	252	146	183	85	70	43	91	104	204	194	73	565	251	119	118	244	437	512	184	216	38	165	51	323	188	258	398	354	392	99	181	155	136	102	65	57	84	76	122	194	81	157	217	365	392	329	238	249	87	263	278	131	31	148	438	140	197	192	273	303	102	125	101	48	106	76	150	231	192
Leu	CTC	1264	245	482	560	708	445	400	469	682	581	512	449	390	259	454	297	400	541	269	291	483	530	323	554	253	0	460	282	473	387	371	307	458	330	145	110	325	506	258	213	278	299	425	553	343	356	295	442	278	303	474	549	688	599	498	866	383	561	395	392	1018	409	312	359	615	0	252	191	362	65	301	225	772	159	558	270	290	329	278	276	63	397	467	441	530	362	194	506	346	636	378	326	165	291	459	495	365	374	426	444	350	316	423	382	432	306	502	366	187	420	546	965	520	686	294	353	483	230	170	257	446	195	237	356	191	334	197	533	492	551	293	303	785	443	263	235	374	436	303	387	331	607	526	558	454	537	122	109	314	470	389	320	596	278	221	53	151	238	469	322	246	556	259	255	132	348	222	163	155	469	440	6	448	220	171	284	250	164	232	140	229	409	398	243	961	379	397	374	250	439	281	164	601	575	592	335	252	411	378	361	463	402	409	379	293	324	634	349	335	359	461	785	384	298	381	524	217	203	241	376	399	557	379	237	416	406	293	250	212	232	265	506	221	259	400	290	171	519	1411	432	573	473	293	578	436	287	75	381	433	315	453	364	502	360	344	441	285	252	387	260	294	314	321
Leu	CTG	1569	97	256	395	0	326	320	464	605	369	279	339	319	293	391	398	347	172	240	340	447	469	292	0	190	74	464	265	395	515	332	284	252	248	229	271	210	185	139	258	380	221	525	540	327	456	264	235	79	0	339	528	414	451	390	722	102	390	423	447	489	918	184	560	234	243	250	232	296	284	451	214	282	294	402	292	185	208	440	265	752	278	267	303	402	418	173	209	195	413	272	315	551	118	65	89	275	306	439	234	332	329	374	547	304	317	464	393	175	297	603	755	267	0	162	239	414	156	131	246	420	380	211	289	264	208	200	431	449	642	310	532	764	410	269	241	207	292	221	612	239	411	520	0	400	481	111	129	277	442	386	469	283	238	302	113	138	231	118	364	287	343	158	128	119	102	141	137	158	269	311	6	377	162	146	198	177	180	250	141	144	274	176	47	941	346	419	221	127	275	281	97	279	413	386	0	277	252	146	58	151	214	295	441	272	428	302	194	319	162	484	535	230	306	250	595	179	219	352	191	234	31	449	0	289	307	298	212	181	243	312	356	384	318	185	189	99	156	848	416	383	575	189	517	455	272	57	318	411	308	465	258	310	410	274	289	268	209	0	235	371	380	353
Leu	TTG	1805	168	338	366	248	123	242	433	469	437	258	506	276	537	0	422	389	30	60	524	596	380	625	396	230	424	405	164	482	463	516	251	517	398	163	469	298	89	249	119	499	183	566	687	115	521	333	171	19	345	451	1322	1183	396	954	724	61	180	541	503	470	1117	36	671	230	434	363	148	386	382	389	235	665	356	420	278	0	314	405	299	913	179	210	360	209	460	169	119	179	361	163	292	873	177	436	272	286	266	371	280	288	479	257	515	203	308	476	408	198	244	543	722	263	220	186	263	413	117	87	227	408	481	155	352	191	165	0	332	324	589	150	303	384	327	154	171	286	257	258	564	332	330	518	492	410	313	176	88	647	503	434	473	113	150	346	87	78	277	97	207	232	457	208	57	0	33	75	70	166	121	270	5	360	105	265	171	64	360	420	69	50	102	63	236	631	311	362	72	44	227	114	57	195	141	239	180	103	150	70	34	61	84	267	334	192	446	156	141	140	210	538	473	122	269	58	231	213	295	358	202	229	263	797	288	524	410	282	160	146	126	235	260	537	332	211	168	354	386	363	447	291	479	115	492	506	181	63	248	414	275	421	239	223	604	190	146	152	107	213	177	381	471	407
Val	GTC	991	286	106	269	415	286	290	323	308	381	328	370	364	390	260	321	251	610	160	305	485	542	406	211	249	221	477	202	160	397	358	195	528	140	144	161	201	178	132	100	341	197	498	410	221	409	325	272	267	157	367	599	551	500	323	1300	269	185	529	257	501	585	172	191	182	217	194	231	251	211	377	136	344	309	642	388	185	146	201	293	177	171	0	217	348	345	107	149	242	36	235	368	253	270	340	290	289	267	377	222	291	260	224	520	245	274	344	185	194	210	559	138	164	286	210	191	456	117	70	204	299	28	182	277	214	356	197	545	876	392	300	280	579	311	168	121	273	341	251	427	157	332	308	436	388	403	96	43	208	513	335	244	133	342	304	75	97	272	411	199	253	219	96	105	80	159	107	85	134	200	312	7	238	147	113	150	86	210	179	71	54	106	122	360	416	284	333	132	134	184	149	161	217	198	198	139	109	133	149	98	147	161	366	284	193	357	336	227	132	374	369	445	249	305	113	404	164	261	283	351	284	524	583	248	483	360	281	301	79	123	282	262	148	91	161	229	380	515	635	700	273	372	256	502	399	250	56	254	425	278	364	445	355	362	222	197	207	149	219	173	212	187	301
Val	GTG	3042	409	43	234	458	0	544	470	310	240	179	331	203	805	323	687	537	53	0	676	756	696	436	295	477	137	679	219	229	677	603	145	548	218	305	381	219	105	171	288	978	381	624	1024	354	587	344	362	16	282	416	998	496	839	427	1887	125	443	847	530	492	1381	222	196	432	265	231	450	316	786	594	226	420	417	560	449	340	87	468	457	897	223	181	206	284	589	259	178	172	93	228	410	409	299	143	194	426	368	544	284	474	658	440	480	405	394	640	239	356	404	607	716	383	644	209	336	553	287	269	335	414	615	457	439	432	333	474	537	585	753	317	524	634	337	266	404	442	479	584	835	326	527	491	599	598	590	189	311	626	574	366	762	242	374	745	388	154	205	195	321	516	474	175	251	279	184	316	173	185	273	559	52	299	146	255	226	178	407	432	198	187	263	200	430	823	598	661	378	249	71	198	253	493	295	552	407	365	204	164	181	181	146	431	769	265	698	389	254	245	430	626	489	297	986	126	807	218	284	493	343	255	255	759	321	742	413	389	252	611	403	349	256	459	295	88	453	603	438	665	956	824	1013	670	591	679	478	36	414	413	372	725	522	342	716	307	254	378	257	400	242	606	380	664
Ala	GCC	1729	288	194	539	968	795	353	566	397	466	732	649	461	467	656	425	606	923	467	372	599	631	372	410	368	387	326	685	278	639	537	324	615	264	360	870	399	400	357	284	435	586	515	592	616	361	354	1004	737	251	347	429	394	511	294	665	754	590	502	341	0	743	273	47	516	306	36	388	627	122	381	252	299	352	810	501	325	172	294	415	181	409	293	446	485	386	218	340	487	541	384	497	38	371	346	483	488	269	474	506	0	370	399	77	346	356	513	177	278	0	528	145	343	594	380	206	226	470	190	328	609	208	621	625	384	492	627	591	1134	665	674	535	1528	637	346	374	306	719	397	350	258	462	699	620	527	630	0	156	339	502	522	484	678	458	463	113	121	282	528	363	367	459	381	126	312	579	228	193	231	566	515	127	335	254	206	270	424	314	257	239	274	395	343	443	1139	474	595	610	437	543	329	463	1085	578	764	439	409	402	0	581	385	381	759	123	449	428	1011	430	450	330	449	0	387	460	386	1456	439	299	338	527	219	646	412	337	1020	657	453	879	319	387	637	304	144	249	514	275	346	567	1608	817	538	604	419	778	371	426	369	394	535	580	505	588	702	383	444	666	0	500	335	557	372	344	343
Ala	GCG	1882	276	45	263	674	674	375	492	240	258	342	390	371	402	326	442	611	115	517	376	599	652	146	323	456	140	528	504	260	712	476	270	616	151	515	432	245	129	148	448	245	440	528	770	756	580	342	564	81	215	222	447	302	0	357	575	310	474	444	135	410	1531	131	68	192	180	243	502	366	287	468	102	267	403	580	478	364	122	560	369	1068	324	159	167	322	649	232	273	269	239	190	379	299	423	191	204	468	397	404	270	464	499	482	442	470	371	503	193	0	505	599	346	344	621	241	224	367	395	218	285	570	766	530	520	393	490	551	500	840	809	639	880	1153	193	371	438	415	690	565	721	261	406	760	588	453	561	125	455	263	586	319	771	363	446	655	366	75	240	202	437	85	304	201	161	577	356	439	228	154	510	511	208	209	123	174	250	431	291	308	325	291	323	363	437	1035	655	601	0	308	448	410	470	335	76	414	472	380	345	374	427	369	327	514	671	374	1025	854	317	372	384	873	418	228	916	279	1561	292	294	501	323	304	456	540	331	920	409	510	589	663	514	505	408	257	338	151	401	402	718	999	870	494	874	662	666	634	608	58	387	377	460	559	485	387	522	291	364	633	490	566	412	577	339	534
Gly	GGC	3217	265	81	272	788	566	515	502	341	284	307	352	579	625	195	271	582	2022	613	331	761	925	363	204	596	166	613	342	252	550	595	239	681	92	489	191	265	131	137	369	849	518	561	14	916	699	429	518	838	155	230	322	0	1559	209	812	814	156	722	629	501	782	441	305	316	206	172	581	367	242	509	83	447	570	760	635	376	167	309	574	704	319	201	229	414	515	337	494	389	90	0	504	205	437	243	367	417	588	498	284	631	541	570	3035	639	334	570	197	418	726	662	166	381	641	274	291	531	537	398	446	740	272	547	447	361	602	409	804	1339	651	632	785	917	12	321	589	670	859	686	551	339	992	699	658	529	531	240	510	300	676	608	741	395	577	673	489	213	370	652	155	832	198	112	195	419	765	447	307	299	654	0	366	352	160	245	297	311	317	266	238	159	488	488	633	705	572	669	601	352	957	408	662	672	818	394	289	297	369	587	94	443	332	0	537	360	1065	879	477	174	189	717	512	556	642	542	662	198	409	481	675	477	320	457	388	986	374	524	520	259	544	484	390	106	338	224	608	671	932	1045	1465	643	858	1463	732	497	649	57	553	426	460	731	687	453	491	363	367	720	565	478	471	475	269	468
Gly	GGG	9588	1026	30	173	860	666	1498	1924	202	242	195	313	571	1358	311	562	1617	49	892	881	1559	1068	456	567	1142	181	988	355	222	1176	1016	19	323	118	1218	421	332	143	122	713	2338	668	960	1824	1518	1714	1112	820	10	385	329	671	337	2344	582	1032	413	586	1036	1173	742	0	929	466	727	230	203	1646	286	863	1030	130	688	714	700	669	600	102	444	732	1641	434	174	191	439	961	778	675	410	106	279	528	260	740	206	503	758	530	609	3004	1195	5029	1299	660	2038	1371	816	841	1633	1926	829	2014	2056	3885	1315	3183	440	1769	2255	1195	1031	2107	1630	1203	1704	1160	1001	848	916	1230	0	1214	1373	28	517	1538	4934	1861	2287	1001	3407	1707	975	1201	1554	1267	5216	5336	1165	757	852	1388	2493	733	2624	1992	674	911	1155	906	1804	1607	328	3186	2610	1555	1797	1202	790	1396	1318	1245	439	1534	1141	810	1193	923	983	1149	815	2097	1515	1808	1223	1738	1585	1968	1347	338	2011	1300	7461	1712	2058	1479	1127	3123	2465	139	2681	1428	1020	1882	844	3561	1883	946	618	1265	1622	1895	908	3328	2424	0	495	832	1075	1005	630	457	1866	614	0	544	1296	581	2826	1919	482	612	570	807	189	1646	1306	1631	1412	0	3605	1988	4461	1691	953	1393	48	1797	419	924	1412	1005	668	1952	2284	1408	2191	1439	1320	879	1377	478	969
Cys	TGC	2114	97	230	327	472	283	220	411	521	351	378	351	360	740	216	187	373	574	152	262	594	462	603	208	213	323	346	117	176	431	502	220	507	278	195	156	368	130	165	198	472	237	489	17	308	434	305	248	243	180	269	353	576	547	356	380	407	230	486	502	531	578	110	356	220	267	248	154	277	87	373	174	653	399	566	353	174	153	297	369	365	217	182	212	299	244	255	288	256	219	229	369	338	207	362	318	318	299	413	235	172	273	308	627	321	290	361	209	205	288	646	227	254	363	196	186	484	201	135	242	505	411	208	439	257	391	232	609	770	584	280	425	761	371	221	263	285	385	264	603	222	391	493	478	293	406	127	101	255	544	481	424	163	337	421	129	128	178	321	158	400	215	94	98	72	205	116	91	142	241	326	65	268	134	164	159	142	182	181	111	82	197	201	283	818	267	390	138	88	265	205	204	376	261	293	213	163	143	141	281	148	176	514	312	207	474	414	292	207	255	524	266	311	221	209	95	178	232	35	391	412	400	535	266	583	268	319	314	196	218	265	325	138	297	201	264	428	643	713	565	330	488	254	560	410	294	274	333	464	315	494	401	468	410	230	224	235	137	311	269	375	264	325
Ser	AGC	1495	80	142	210	466	236	96	354	554	312	313	283	269	395	203	232	250	520	179	305	498	585	368	240	230	277	466	0	150	326	409	231	488	160	282	88	333	121	135	186	411	185	359	12	0	349	228	175	209	147	178	209	349	385	169	257	310	266	471	549	503	559	188	260	197	315	231	246	234	92	325	128	452	288	530	260	198	159	108	385	120	207	155	160	251	349	133	286	323	247	224	261	291	182	245	220	197	282	390	160	232	197	249	369	273	248	243	200	171	172	535	132	198	282	149	173	420	138	139	233	413	328	183	385	163	343	140	483	735	557	201	346	580	251	196	197	153	316	152	480	167	216	493	470	324	298	102	83	143	496	372	353	102	238	380	126	107	264	267	79	353	198	78	78	102	192	86	99	113	276	266	97	205	94	144	103	163	160	113	62	71	159	129	279	752	226	372	108	86	222	186	116	281	181	237	162	325	121	55	130	128	165	291	253	114	422	323	188	153	231	383	282	273	245	86	78	68	349	185	323	358	290	341	159	352	154	184	207	175	113	153	178	101	192	99	172	279	456	467	457	274	429	178	328	379	178	42	191	450	201	346	312	273	324	90	115	241	151	221	139	238	195	245
Ser	TCC	1262	265	489	477	691	500	182	394	421	507	692	410	382	415	473	253	391	378	186	343	453	355	744	492	183	482	174	287	113	397	474	303	373	377	188	147	413	339	242	279	353	303	417	527	268	312	320	513	328	219	404	530	769	313	516	517	0	413	512	446	1072	462	293	289	258	448	233	218	333	59	279	315	946	259	587	315	225	270	275	303	43	371	430	445	484	348	197	453	470	551	365	324	20	377	487	515	460	355	366	528	310	282	364	462	391	332	470	187	229	530	569	302	647	626	331	165	458	274	237	304	500	262	380	728	182	156	753	458	778	573	334	237	1031	398	265	288	271	605	357	297	287	465	454	527	550	590	160	80	395	394	337	354	449	315	247	72	168	322	356	220	130	598	429	225	217	548	173	153	247	441	427	117	475	235	175	297	433	0	192	174	182	349	425	304	1089	346	441	367	242	373	102	228	733	420	619	441	370	347	751	256	481	387	613	337	362	378	752	332	404	501	608	727	402	325	314	614	296	240	222	469	243	662	534	236	587	380	324	332	220	318	0	225	157	256	327	272	274	485	1260	233	569	388	231	615	421	290	99	376	425	393	443	352	588	457	410	477	314	193	285	298	332	270	293
Ser	TCG	1021	192	216	289	391	276	174	323	326	320	341	386	239	421	365	235	295	65	127	261	380	311	343	321	209	256	390	406	214	450	365	273	495	217	199	277	357	146	149	375	397	186	409	525	221	385	257	232	72	269	261	647	536	309	528	253	130	245	524	480	465	954	106	474	214	296	229	206	284	160	362	215	487	300	449	264	204	191	415	260	960	240	198	230	256	441	192	198	159	230	217	290	444	257	276	182	281	288	285	259	288	328	286	429	309	275	481	210	172	314	481	347	222	364	157	172	450	128	110	111	432	427	238	390	254	266	437	462	499	612	263	437	668	367	268	233	191	385	250	616	224	278	427	531	436	465	100	70	275	418	436	405	174	254	289	118	121	278	70	191	8	342	221	84	122	136	115	126	134	196	278	107	301	134	121	142	215	196	208	112	69	203	162	233	867	391	338	155	123	246	186	94	250	139	169	166	178	0	149	71	103	132	321	358	224	380	261	166	182	274	647	428	171	325	172	511	188	241	292	242	243	280	508	209	565	356	313	249	248	217	257	320	265	212	154	154	178	461	584	238	388	216	208	386	495	210	44	285	298	280	387	269	285	372	245	213	194	180	242	200	364	248	396
Thr	ACC	1592	391	405	362	646	426	114	498	527	468	887	526	446	520	305	423	502	478	167	517	657	666	405	758	207	633	449	292	258	469	532	333	269	363	309	177	585	395	225	339	416	454	435	539	316	318	257	868	414	336	428	379	601	334	283	314	450	257	405	619	1184	409	118	302	384	375	315	303	319	63	366	249	805	247	681	404	277	277	269	341	21	70	115	398	485	379	225	492	566	588	378	356	54	411	489	492	489	351	459	492	254	297	0	429	400	307	549	292	189	314	562	270	691	878	410	325	426	255	287	446	504	384	459	0	303	468	773	573	952	608	326	288	1096	438	348	202	185	418	264	295	342	325	500	587	724	836	192	75	285	507	325	452	334	390	0	56	181	415	314	225	332	666	300	172	174	519	146	181	147	509	477	98	481	247	227	256	404	192	182	152	180	334	305	397	1215	380	606	389	246	423	200	312	702	483	611	411	764	343	468	291	383	316	533	383	313	532	805	377	361	460	442	581	476	427	170	556	201	240	184	626	93	380	306	161	356	270	168	335	296	222	255	14	202	170	227	349	205	494	793	374	595	559	163	370	475	210	87	242	713	361	516	431	575	475	188	389	363	207	279	209	404	246	331
Thr	ACG	1334	228	183	0	425	296	138	403	380	313	376	303	262	536	310	369	420	119	221	388	524	555	182	414	198	302	544	320	218	524	343	335	381	200	326	231	396	161	155	413	435	198	426	494	240	389	228	310	84	345	265	329	376	247	231	208	94	267	445	477	647	925	140	436	208	348	254	276	293	179	396	182	281	293	427	357	287	133	259	198	833	120	160	183	267	403	126	233	0	325	214	269	423	308	239	179	324	274	307	182	234	236	245	370	335	301	368	236	114	189	447	365	163	505	122	0	365	100	161	242	377	420	176	502	235	295	415	480	567	738	294	447	695	407	307	181	127	309	171	716	167	173	446	465	431	616	119	66	167	412	394	479	145	279	302	0	210	352	67	194	6	387	167	0	137	145	124	129	110	272	289	137	348	112	162	147	175	187	168	124	104	186	135	260	1036	356	480	157	93	257	199	139	169	179	169	163	238	208	95	55	105	144	286	521	175	570	308	175	191	328	641	450	176	459	111	485	94	294	230	243	214	159	325	157	391	192	228	197	262	140	202	232	312	201	71	139	72	0	0	341	358	599	136	257	520	140	29	203	425	257	372	224	292	445	177	219	268	158	275	145	404	244	344
Gln	CAG	1628	55	187	327	503	253	284	562	347	233	311	338	375	442	342	460	340	159	303	287	406	576	371	443	304	260	554	197	307	478	478	328	283	255	298	189	225	146	202	248	327	219	404	69	321	388	242	329	60	285	286	360	359	388	242	450	74	311	461	524	475	905	276	577	584	305	201	223	281	262	470	162	420	287	396	293	241	202	397	338	667	274	212	188	274	360	181	255	243	428	259	258	550	241	135	257	287	300	441	200	230	352	281	427	351	300	419	288	78	195	484	657	89	493	150	202	348	131	126	260	382	437	214	250	254	222	174	452	494	617	281	471	717	338	293	193	110	225	182	650	173	308	553	522	516	565	86	110	170	412	439	493	295	211	268	140	168	341	143	248	278	393	129	116	172	71	60	169	166	228	250	145	307	126	171	159	213	153	146	99	104	168	141	173	974	362	427	170	163	228	253	117	202	354	311	187	244	217	124	44	72	128	242	365	193	534	314	138	228	132	516	565	228	360	181	448	129	282	290	246	271	119	287	165	305	236	247	193	310	151	147	232	450	242	108	157	271	363	568	375	384	582	188	290	452	203	41	213	494	172	457	257	256	352	223	254	251	143	269	178	401	233	400
Asn	AAC	1466	211	286	197	353	113	145	571	381	359	388	322	237	425	241	305	171	206	185	467	436	409	423	302	144	496	559	158	224	278	455	396	374	219	159	67	269	232	175	67	250	113	320	349	144	285	224	255	76	189	258	300	521	230	177	134	81	327	411	446	963	369	172	377	255	688	196	181	207	99	311	119	489	236	469	325	194	276	153	326	3	222	204	203	169	239	81	181	392	472	210	215	380	166	186	174	209	320	290	144	145	396	284	258	364	245	386	351	159	115	436	360	414	375	122	238	307	50	117	463	336	284	74	429	150	293	76	413	765	544	171	158	514	250	181	81	103	150	119	447	298	185	350	395	507	657	222	39	165	432	391	382	90	252	185	62	78	701	288	90	269	279	55	81	25	83	59	72	123	183	215	79	316	92	276	121	99	136	103	50	45	110	83	239	745	181	363	59	42	116	121	94	159	107	257	161	356	99	80	55	68	72	220	226	75	996	300	159	131	314	453	651	228	316	32	160	34	459	139	232	388	238	185	69	138	98	115	86	78	56	76	115	134	132	59	102	157	259	264	284	261	319	46	160	271	77	17	107	640	121	188	165	266	320	90	108	273	37	90	72	231	140	206
Asp	GAC	1581	276	126	253	453	246	285	482	227	218	328	375	360	417	200	264	245	514	247	312	466	519	403	236	179	255	520	159	235	387	454	261	492	167	190	253	165	198	149	124	328	157	394	400	236	318	224	295	187	166	276	293	353	408	179	600	266	228	561	442	551	259	280	246	252	302	163	252	210	166	374	137	327	259	438	367	222	155	220	391	109	159	181	175	232	314	96	234	287	136	220	284	252	215	179	195	210	310	343	136	219	289	242	332	309	270	480	148	151	181	519	202	176	306	146	145	381	130	98	211	415	217	143	275	199	366	108	471	487	358	287	286	629	217	203	138	159	251	220	414	179	269	538	400	462	470	115	71	194	449	523	375	153	329	351	151	101	364	437	195	278	225	53	84	91	192	111	83	162	245	283	145	236	78	172	133	123	153	120	78	71	156	108	402	817	280	409	107	153	157	125	148	217	172	287	168	233	107	123	119	126	124	300	238	169	519	380	206	147	308	457	414	269	393	74	327	86	344	165	276	305	337	270	125	332	202	232	217	69	118	206	165	96	183	96	171	264	11	426	580	284	345	226	312	215	217	34	145	436	199	266	288	330	372	142	154	188	109	117	138	208	195	240
Glu	GAG	2775	210	60	206	384	182	277	520	187	167	195	277	304	640	218	494	473	24	259	405	259	603	406	298	366	212	688	166	225	576	589	267	440	157	497	281	246	120	142	229	661	213	493	743	361	477	227	394	7	252	288	494	326	626	231	795	77	457	638	602	101	1388	304	259	377	296	177	438	203	720	475	123	439	351	373	308	313	140	312	399	703	209	108	154	166	502	216	308	214	146	181	274	314	225	156	264	260	312	497	186	328	591	320	371	428	319	529	202	264	261	576	464	238	400	129	170	350	213	191	308	437	534	261	327	295	344	240	407	49	570	259	460	527	201	223	266	317	429	457	705	195	343	644	508	627	536	155	341	303	517	556	641	220	360	648	362	227	325	255	309	488	329	131	156	277	177	218	226	209	318	390	326	170	53	194	151	177	238	241	142	145	229	144	465	759	481	672	210	181	268	190	201	178	188	423	256	293	177	97	120	179	109	293	587	190	729	315	203	215	407	697	399	207	911	46	535	100	366	334	243	304	214	484	121	433	221	282	157	578	268	198	227	590	227	70	293	473	112	463	659	589	836	312	340	526	302	18	205	359	197	410	362	254	446	174	183	328	241	259	169	458	327	418
His	CAC	1761	160	394	586	869	483	694	744	491	436	703	532	613	417	488	446	522	609	453	266	576	546	449	757	306	566	641	214	508	467	438	436	471	487	350	164	420	434	319	262	330	385	469	566	402	364	80	630	288	450	444	497	672	512	173	388	322	500	495	586	757	405	453	477	892	438	239	256	403	91	395	213	822	297	693	339	302	385	365	418	45	473	463	490	544	388	296	542	468	762	436	364	154	289	395	441	395	418	534	476	359	330	416	321	426	312	515	327	68	344	546	1156	524	967	315	428	483	286	308	490	436	462	335	412	380	487	213	591	965	640	325	278	1045	358	379	237	95	303	320	481	347	398	556	684	688	832	162	108	292	451	414	393	670	365	224	80	165	437	477	215	261	670	192	177	223	364	209	201	216	368	190	141	603	226	227	274	392	53	195	190	207	388	410	265	1237	487	561	346	339	359	358	224	887	634	723	432	594	453	463	383	369	366	468	411	375	646	724	355	354	167	439	946	246	490	386	424	266	295	200	459	223	343	207	183	352	374	287	257	398	216	229	355	187	205	264	230	133	370	1068	442	730	669	214	443	538	236	70	301	820	408	574	399	480	421	304	426	328	185	303	246	97	368	333
Arg	AGG	2688	210	94	149	329	211	200	446	324	225	121	274	271	656	238	293	486	30	192	354	597	577	371	389	412	139	603	181	151	580	528	218	187	154	492	297	420	73	167	285	871	204	490	812	370	410	246	354	6	255	229	304	282	631	249	338	85	337	602	737	511	1053	243	639	290	317	248	448	198	240	461	158	390	345	441	270	246	151	58	397	755	213	112	160	223	521	304	242	260	196	165	288	352	219	162	259	279	228	452	190	380	446	382	400	387	371	382	251	288	285	525	458	385	504	126	202	398	353	321	304	519	560	308	308	248	278	260	382	469	696	202	471	612	247	245	343	291	368	158	778	339	291	519	548	651	622	165	453	306	551	519	709	233	206	322	353	253	316	122	221	82	291	111	70	356	175	196	222	209	180	159	192	251	41	266	209	174	244	173	136	173	252	160	411	790	596	600	215	81	466	292	148	259	337	404	312	319	127	137	266	83	143	282	615	147	580	306	224	236	419	663	469	225	246	55	492	106	327	287	334	285	165	426	193	551	184	303	166	625	315	174	247	654	263	93	324	402	616	425	557	859	853	377	343	610	292	22	285	356	217	576	328	127	495	165	179	387	261	371	204	344	274	436
Arg	CGC	1740	118	373	684	1039	722	366	501	1041	390	521	414	523	406	524	388	754	1143	531	338	499	697	379	520	424	318	572	359	474	542	459	269	326	479	323	0	468	579	327	440	406	590	568	44	778	488	365	731	370	340	165	288	350	770	263	522	563	439	470	619	986	556	372	268	653	290	372	0	0	84	397	284	902	353	789	375	403	243	419	387	276	478	414	416	581	458	369	682	549	591	494	411	235	346	439	488	502	429	641	455	245	284	560	47	466	316	275	316	305	582	555	333	287	895	355	317	578	601	318	352	604	464	574	313	533	458	312	661	872	688	616	590	1382	585	460	0	311	611	394	512	306	399	671	648	259	586	118	183	353	562	322	560	760	401	417	107	163	241	628	228	421	336	173	111	294	0	285	195	186	314	260	176	410	147	76	375	545	13	288	220	355	535	696	194	1278	368	582	559	491	612	489	402	1507	727	603	443	0	425	325	835	519	556	772	377	445	562	916	461	452	139	583	622	462	396	798	267	511	0	298	482	254	420	347	467	793	680	542	552	474	285	251	673	162	343	397	299	417	668	1833	623	579	655	474	937	451	500	218	576	495	528	731	523	632	413	307	520	526	502	635	525	418	414	389
Arg	CGG	1962	52	153	366	475	528	450	562	656	208	232	269	359	564	334	417	618	141	515	229	567	669	253	374	517	194	552	314	302	643	422	275	7	260	491	341	276	171	138	464	793	289	607	815	838	540	382	463	53	321	210	291	238	674	207	458	147	358	426	666	375	1302	293	460	215	186	264	473	352	229	542	118	531	413	518	438	306	113	543	380	897	342	214	184	284	587	426	361	311	332	307	367	336	307	131	353	414	383	632	275	560	504	511	286	584	474	435	294	425	569	647	478	338	800	196	289	449	520	545	355	607	633	533	298	431	286	355	574	637	782	545	1019	1288	512	423	576	365	382	245	785	353	517	732	726	639	646	130	483	294	405	525	743	393	309	578	344	115	297	331	423	707	307	179	117	533	208	294	325	213	275	209	248	378	96	173	248	328	247	0	347	299	479	392	142	1147	592	630	479	297	632	515	260	488	996	696	519	296	223	324	344	90	395	436	488	350	902	650	241	469	236	681	687	344	511	571	1237	338	331	484	376	367	193	487	387	967	485	458	427	610	595	392	426	267	373	150	374	452	410	1112	766	825	923	721	590	656	551	36	533	355	446	825	460	373	497	359	429	504	561	771	417	458	400	336
Lys	AAG	1656	109	154	164	250	82	82	482	295	263	219	279	178	473	246	438	196	33	143	445	423	396	439	384	200	275	504	120	217	394	446	321	378	183	240	175	304	127	266	132	436	96	366	460	136	383	184	244	4	278	198	349	372	340	223	284	38	260	467	494	678	1115	223	624	348	604	245	242	190	348	382	134	408	237	304	251	209	213	135	310	544	209	133	201	116	341	116	165	213	281	128	183	517	151	152	177	141	215	306	130	160	405	267	332	257	189	299	372	201	80	442	502	119	246	65	189	190	64	88	308	308	139	84	275	149	207	109	331	319	499	126	284	352	209	160	111	94	159	109	737	200	132	398	377	379	547	124	87	185	391	353	495	77	181	211	118	137	406	103	102	216	236	92	33	65	24	79	75	104	59	102	71	127	29	196	90	50	145	148	46	45	86	34	283	693	251	400	32	34	150	82	45	56	71	192	86	151	93	29	38	42	25	171	289	45	903	117	112	139	216	591	417	108	317	16	150	34	402	225	148	232	106	235	78	230	96	140	64	217	61	109	122	623	172	57	116	213	326	218	251	238	428	71	168	331	95	10	102	376	116	247	185	130	353	73	90	254	54	105	67	278	206	333
*	TAG	2112	93	257	340	306	126	164	424	326	321	313	334	293	575	439	319	321	40	119	484	534	464	711	447	207	389	563	136	346	454	533	316	498	381	278	359	400	110	338	151	489	143	472	618	170	533	227	212	3	379	361	864	795	340	625	474	58	221	624	541	914	1260	148	700	460	513	364	236	324	379	492	215	738	338	362	277	253	313	334	371	891	199	156	317	152	523	162	191	239	387	187	264	743	203	299	283	235	311	375	202	262	550	273	458	310	290	396	293	198	173	559	670	154	288	166	257	355	124	25	262	417	508	129	283	234	207	215	431	442	597	179	328	407	232	191	174	163	275	191	762	214	243	480	466	445	563	121	86	376	491	492	590	121	267	342	103	144	537	144	187	297	431	232	95	61	37	72	81	155	160	255	121	267	66	204	174	80	283	224	70	51	71	35	291	643	250	377	60	57	181	115	54	140	149	224	137	98	97	48	34	30	30	251	274	100	484	96	123	135	150	474	330	93	256	25	197	71	290	256	152	264	201	476	130	358	144	151	94	177	71	138	161	562	216	111	150	281	380	247	348	351	479	45	269	386	131	14	146	383	169	352	253	159	445	111	125	121	78	124	101	364	323	343
	WT	H	P	E	T	L	V	K	V	K	D	A	E	D	Q	L	G	A	R	V	G	Y	I	E	L	D	L	N	S	G	K	I	L	E	S	F	R	P	E	E	R	F	P	M	M	S	T	F	K	V	L	L	C	G	A	V	L	S	R	V	D	A	G	Q	E	Q	L	G	R	R	I	H	Y	S	Q	N	D	L	V	E	Y	S	P	V	T	E	K	H	L	T	D	G	M	T	V	R	E	L	C	S	A	A	I	T	M	S	D	N	T	A	A	N	L	L	L	T	T	I	G	G	P	K	E	L	T	A	F	L	H	N	M	G	D	H	V	T	R	L	D	R	W	E	P	E	L	N	E	A	I	P	N	D	E	R	D	T	T	M	P	A	A	M	A	T	T	L	R	K	L	L	T	G	E	L	L	T	L	A	S	R	Q	Q	L	I	D	W	M	E	A	D	K	V	A	G	P	L	L	R	S	A	L	P	A	G	W	F	I	A	D	K	S	G	A	G	E	R	G	S	R	G	I	I	A	A	L	G	P	D	G	K	P	S	R	I	V	V	I	Y	T	T	G	S	Q	A	T	M	D	E	R	N	R	Q	I	A	E	I	G	A	S	L	I	K	H	W
	Amino Acid	26	27	28	29	30	31	32	33	34	35	36	37	38	39	40	41	42	43	44	45	46	47	48	49	50	51	52	53	54	55	56	57	58	59	60	61	62	63	64	65	66	67	68	69	70	71	72	73	74	75	76	77	78	79	80	81	82	83	84	85	86	87	88	89	90	91	92	93	94	95	96	97	98	99	100	101	102	103	104	105	106	107	108	109	110	111	112	113	114	115	116	117	118	119	120	121	122	123	124	125	126	127	128	129	130	131	132	133	134	135	136	137	138	139	140	141	142	143	144	145	146	147	148	149	150	151	152	153	154	155	156	157	158	159	160	161	162	163	164	165	166	167	168	169	170	171	172	173	174	175	176	177	178	179	180	181	182	183	184	185	186	187	188	189	190	191	192	193	194	195	196	197	198	199	200	201	202	203	204	205	206	207	208	209	210	211	212	213	214	215	216	217	218	219	220	221	222	223	224	225	226	227	228	229	230	231	232	233	234	235	236	237	238	240	241	242	243	244	245	246	247	248	249	250	251	252	254	255	256	257	258	259	260	261	262	263	264	265	266	267	268	269	270	271	272	273	274	275	276	277	278	279	280	281	282	283	284	285	286	287	288	289	290
	W	3545	239	142	258	381	304	482	489	355	302	221	367	338	769	362	311	620	52	143	478	743	633	474	333	363	206	558	214	267	697	592	212	88	224	358	493	536	113	212	301	1027	337	627	911	309	553	363	288	13	315	373	593	512	753	679	411	105	299	699	761	437	1075	229	743	304	247	294	297	269	283	564	159	747	443	483	106	46	138	475	436	935	207	127	201	214	523	404	284	206	150	162	361	396	283	308	268	421	267	568	422	542	638	413	565	311	387	480	353	307	417	679	642	528	755	226	336	461	477	81	354	637	691	368	424	397	396	543	469	536	846	280	559	680	378	255	442	478	389	268	823	506	409	609	684	636	513	259	525	409	569	617	697	245	494	611	368	251	177	279	333	491	486	209	116	247	154	308	169	268	281	461	21	380	167	467	245	194	323	345	173	170	306	260	396	825	622	600	267	69	611	265	192	463	462	395	366	225	211	204	300	81	160	354	645	257	680	428	367	321	401	692	500	324	416	263	649	285	318	435	557	334	42	726	358	865	368	474	244	633	417	94	249	489	360	195	533	668	875	564	710	1372	931	531	564	696	364	23	484	352	377	841	467	365	689	265	230	285	279	451	357	751	373	590
	F	1091	164	154	412	307	127	186	372	423	541	344	380	262	274	411	175	170	223	90	333	417	268	581	275	94	495	333	112	348	287	372	225	523	237	85	78	239	166	179	67	292	82	430	361	102	357	414	151	87	168	376	868	1371	277	783	584	171	205	472	319	781	515	78	315	136	438	192	116	288	80	279	169	653	221	507	245	191	334	204	248	52	186	334	351	278	268	76	173	194	556	190	212	455	204	676	370	268	231	242	253	183	343	143	383	292	238	377	302	190	220	522	352	331	237	222	290	260	78	71	210	353	221	109	368	163	262	88	455	595	445	172	176	420	282	137	84	299	254	205	404	198	426	361	322	364	350	156	27	395	207	360	276	117	198	143	45	90	343	239	139	180	300	144	83	53	92	80	77	118	184	274	3	336	97	140	101	85	221	138	41	38	129	139	276	617	244	250	68	63	115	130	52	168	142	249	147	136	125	135	64	140	110	220	184	148	334	223	179	122	205	423	510	181	159	78	173	143	225	208	234	370	601	732	213	316	312	196	146	42	116	158	257	132	248	199	145	232	553	515	409	267	269	137	435	282	180	44	198	346	168	297	153	303	508	191	161	114	77	146	117	197	242	218
	Y	1431	150	340	347	327	119	205	424	348	355	412	397	311	371	294	208	136	195	127	376	411	354	688	361	144	517	443	109	255	300	405	308	261	320	148	79	309	190	212	89	287	104	389	409	138	381	253	196	73	181	283	514	809	207	466	304	197	205	453	412	988	447	187	301	202	463	210	151	257	99	294	161	617	245	341	288	173	301	171	305	38	225	245	250	225	275	77	199	231	361	208	223	342	170	379	287	225	298	300	218	152	347	273	399	381	207	397	260	189	253	493	402	354	365	146	226	381	43	123	310	399	331	119	383	172	293	116	405	656	510	203	176	497	224	192	105	155	227	167	407	282	339	387	382	402	514	184	34	230	377	369	290	142	244	169	66	115	526	322	140	185	342	111	73	60	130	62	72	141	226	234	12	360	109	230	133	101	182	118	56	65	142	100	277	732	219	312	63	85	148	124	76	224	139	260	213	260	115	136	58	103	77	278	208	141	623	251	159	140	248	483	575	173	224	59	175	75	345	197	264	458	359	386	101	273	185	184	136	65	81	117	175	144	205	105	113	257	331	366	356	290	310	74	327	363	146	37	170	532	182	281	192	300	352	152	177	156	42	119	114	202	240	245
	P	621	2000	2411	3083	4209	3816	1288	1832	1982	1297	2601	1638	2077	1041	4282	2129	3204	2339	2035	1300	1559	2137	1144	2543	1979	2522	1318	2017	1348	1728	1357	1345	722	2045	1199	901	607	1676	2142	3715	999	2912	1431	2003	2159	1006	867	7402	2912	2232	2339	6996	5838	8265	4053	6245	2885	2410	1113	1530	4901	1766	2123	911	11349	588	1581	1999	1758	229	1154	1258	3468	673	2018	846	1414	3499	1121	872	1659	1648	2464	2823	2313	1804	5159	2948	3202	5279	1686	1072	571	2780	1888	1762	2758	971	1288	869	1718	1765	2797	941	1303	1398	1407	1766	808	2271	1365	3528	1980	3178	1733	3944	1062	5104	4482	1548	1655	1139	2994	1531	2132	1309	2941	1388	2081	1718	1480	1302	4207	1693	1334	1075	1011	2191	1178	1198	1229	959	1588	2001	1564	2719	553	739	2818	1703	848	2418	3159	1476	1267	255	711	849	2672	1496	591	2672	2726	612	1349	1764	1634	919	619	2385	1771	874	1691	1332	818	1552	2353	627	1014	1097	1137	2304	2250	742	4601	1560	1652	2796	2530	2053	1241	1263	5745	4461	2581	1791	1674	2595	3442	3070	2680	2506	2356	1427	2788	1086	3368	1626	2291	706	1471	4123	1379	1430	2864	2376	2647	621	761	1953	601	1480	996	1002	2105	2882	1135	1801	3725	545	2141	895	604	745	2259	1481	526	1384	6744	1206	2170	1832	1239	2597	676	628	414	1722	1632	1931	2351	2283	2006	1322	2010	2516	1914	1767	1800	1821	1271	1399	1142
	M	1543	169	205	286	283	105	135	422	401	401	194	322	194	463	403	377	290	30	87	516	470	431	429	427	222	255	366	151	319	362	431	274	497	266	216	270	314	116	235	149	442	115	415	554	114	453	249	164	14	363	305	683	576	290	425	535	45	266	482	419	684	1051	176	688	358	470	334	236	259	393	376	176	323	235	412	243	195	217	169	243	762	212	165	265	200	397	135	109	186	323	147	219	643	184	265	158	254	228	227	158	184	399	245	442	256	299	338	243	175	125	535	607	221	259	91	199	325	87	80	249	392	333	145	367	45	146	145	318	348	485	99	288	367	288	152	130	160	208	165	577	204	180	383	415	370	444	134	99	383	448	407	445	101	200	257	98	145	348	79	168	115	316	143	89	51	29	96	79	119	102	230	5	265	55	263	115	100	203	160	55	54	99	65	213	723	283	339	45	53	162	103	45	110	111	193	122	173	85	34	25	58	44	174	290	116	586	143	138	164	227	488	460	114	281	33	215	69	351	261	162	219	148	464	144	360	194	166	117	159	82	109	149	402	227	121	164	242	253	275	379	349	456	52	268	447	124	28	134	393	169	315	232	171	463	116	95	180	64	125	102	333	306	349
	I	1121	182	293	263	293	123	88	333	401	491	342	319	259	292	313	214	162	202	117	316	411	572	395	305	94	320	399	149	253	262	382	277	418	127	115	59	195	209	152	61	229	98	354	349	127	339	255	183	96	182	252	484	665	217	263	357	114	229	378	381	718	482	114	370	191	464	220	159	213	108	247	141	395	216	559	266	171	255	116	259	21	169	261	235	256	268	72	152	249	387	214	236	374	182	342	211	200	208	277	153	128	250	212	369	319	231	312	298	170	128	456	321	341	278	125	211	340	49	59	281	76	151	74	388	121	262	69	364	561	380	104	143	462	192	120	73	159	194	152	381	159	318	157	350	357	382	155	49	243	391	343	251	88	216	149	44	84	384	245	132	239	239	90	73	23	80	50	63	92	177	267	3	299	87	178	79	95	159	24	52	47	105	75	221	635	203	231	54	49	122	113	86	141	96	252	146	183	85	70	43	91	104	204	194	73	565	251	119	118	244	437	512	184	216	38	165	51	323	188	258	398	354	392	99	181	155	136	102	65	57	84	76	122	194	81	157	217	365	392	329	238	249	87	263	278	131	31	148	438	140	197	192	273	303	102	125	101	48	106	76	150	231	192
	L	4638	510	1076	1321	956	894	962	1366	1756	1387	1049	1294	985	1089	845	1117	1136	743	569	1155	1526	1379	1240	950	673	498	1329	711	1350	1365	1219	842	1227	976	537	850	833	780	646	590	1157	703	1516	1780	785	1333	892	848	376	648	1264	2399	2285	1446	1842	2312	546	1131	1359	1342	1977	2444	532	1590	1079	677	865	571	1044	731	1141	674	1719	809	1380	840	475	851	1123	840	1728	854	944	1104	1141	1240	536	834	720	1410	813	933	1589	586	960	856	926	946	1236	958	970	1124	1054	1444	939	931	1442	1167	560	961	1692	2442	1050	906	642	855	1310	503	388	730	1274	1056	603	997	646	707	397	1296	1265	1782	753	1138	1933	1180	686	647	867	985	782	1563	902	1348	1564	1050	1264	1331	409	326	1238	1415	1209	1262	992	666	869	253	367	746	684	893	765	1356	625	440	251	483	438	370	479	859	1021	17	1185	487	582	653	491	704	902	350	423	785	637	526	2533	1036	1178	667	421	941	676	318	1075	1129	1217	515	632	813	594	453	675	700	971	1154	757	1198	1092	684	794	731	1483	1793	736	873	689	1350	609	717	951	769	862	851	1625	525	1229	1123	873	622	539	601	812	1122	1142	909	796	647	624	1061	2622	1295	1247	1527	597	1587	1397	740	195	947	1258	898	1339	861	1035	1374	808	876	705	568	600	672	1046	1165	1081
	V	4033	695	149	503	873	286	834	793	618	621	507	701	567	1195	583	1008	788	663	160	981	1241	1238	842	506	726	358	1156	421	389	1074	961	340	1076	358	449	542	420	283	303	388	1319	578	1122	1434	575	996	669	634	283	439	783	1597	1047	1339	750	3187	394	628	1376	787	993	1966	394	387	614	482	425	681	567	997	971	362	764	726	1202	837	525	233	669	750	1074	394	181	423	632	934	366	327	414	129	463	778	662	569	483	484	715	635	921	506	765	918	664	1000	650	668	984	424	550	614	1166	854	547	930	419	527	1009	404	339	539	713	643	639	716	646	689	671	1082	1461	1145	617	804	1213	648	434	525	715	820	835	1262	483	859	799	1035	986	993	285	354	834	1087	701	1006	375	716	1049	463	251	477	606	520	769	693	271	356	359	343	423	258	319	473	871	59	537	293	368	376	264	617	611	269	241	369	322	790	1239	882	994	510	383	255	347	414	710	493	750	546	474	337	313	279	328	307	797	1053	458	1055	725	481	377	804	995	934	546	1291	239	1211	382	545	776	694	539	779	1342	569	1225	773	670	553	690	526	631	518	607	386	249	682	983	953	1300	1656	1097	1385	926	1093	1078	728	92	668	838	650	1089	967	697	1078	529	451	585	406	619	415	818	567	965
	A	3611	564	239	802	1642	1469	728	1058	637	724	1074	1039	832	869	982	867	1217	1038	984	748	1198	1283	518	733	824	527	854	1189	538	1351	1013	594	1231	415	875	1302	644	529	505	732	680	1026	1043	1362	1372	941	696	1568	818	466	569	876	696	511	651	1240	1064	1064	946	476	410	2274	404	115	708	486	279	890	993	409	849	354	566	755	1390	979	689	294	854	784	1249	733	452	613	807	1035	450	613	756	780	574	876	337	794	537	687	956	666	878	776	464	869	881	519	816	727	1016	370	278	505	1127	491	687	1215	621	430	593	865	408	613	1179	974	1151	1145	777	982	1178	1091	1974	1474	1313	1415	2681	830	717	812	721	1409	962	1071	519	868	1459	1208	980	1191	125	611	602	1088	841	1255	1041	904	1118	479	196	522	730	800	452	763	582	287	889	935	667	421	385	1076	1026	335	544	377	380	520	855	605	565	564	565	718	706	880	2174	1129	1196	610	745	991	739	933	1420	654	1178	911	789	747	374	1008	754	708	1273	794	823	1453	1865	747	822	714	1322	418	615	1376	665	3017	731	593	839	850	523	1102	952	668	1940	1066	963	1468	982	901	1142	712	401	587	665	676	748	1285	2607	1687	1032	1478	1081	1444	1005	1034	427	781	912	1040	1064	1073	1089	905	735	1030	633	990	901	969	949	683	877
	G	12805	1291	111	445	1648	1232	2013	2426	543	526	502	665	1150	1983	506	833	2199	2071	1505	1212	2320	1993	819	771	1738	347	1601	697	474	1726	1611	258	1004	210	1707	612	597	274	259	1082	3187	1186	1521	1838	2434	2413	1541	1338	848	540	559	993	337	3903	791	1844	1227	742	1758	1802	1243	782	1370	771	1043	436	375	2227	653	1105	1539	213	1135	1284	1460	1304	976	269	753	1306	2345	753	375	420	853	1476	1115	1169	799	196	279	1032	465	1177	449	870	1175	1118	1107	3288	1826	5570	1869	3695	2677	1705	1386	1038	2051	2652	1491	2180	2437	4526	1589	3474	971	2306	2653	1641	1771	2379	2177	1650	2065	1762	1410	1652	2255	1881	632	1999	2290	40	838	2127	5604	2720	2973	1552	3746	2699	1674	1859	2083	1798	5456	5846	1465	1433	1460	2129	2888	1310	3297	2481	887	1281	1807	1061	2636	1805	440	3381	3029	2320	2244	1509	1089	2050	1318	1611	791	1694	1386	1107	1504	1240	1249	1387	974	2585	2003	2441	1928	2310	2254	2569	1699	1295	2419	1962	8133	2530	2452	1768	1424	3492	3052	233	3124	1760	1020	2419	1204	4626	2762	1423	792	1454	2339	2407	1464	3970	2966	662	693	1241	1556	1680	1107	777	2323	1002	986	918	1820	1101	3085	2463	966	1002	676	1145	413	2254	1977	2563	2457	1465	4248	2846	5924	2423	1450	2042	105	2350	845	1384	2143	1692	1121	2443	2647	1775	2911	2004	1798	1350	1852	747	1437
	C	2114	97	230	327	472	283	220	411	521	351	378	351	360	740	216	187	373	574	152	262	594	462	603	208	213	323	346	117	176	431	502	220	507	278	195	156	368	130	165	198	472	237	489	17	308	434	305	248	243	180	269	353	576	547	356	380	407	230	486	502	531	578	110	356	220	267	248	154	277	87	373	174	653	399	566	353	174	153	297	369	365	217	182	212	299	244	255	288	256	219	229	369	338	207	362	318	318	299	413	235	172	273	308	627	321	290	361	209	205	288	646	227	254	363	196	186	484	201	135	242	505	411	208	439	257	391	232	609	770	584	280	425	761	371	221	263	285	385	264	603	222	391	493	478	293	406	127	101	255	544	481	424	163	337	421	129	128	178	321	158	400	215	94	98	72	205	116	91	142	241	326	65	268	134	164	159	142	182	181	111	82	197	201	283	818	267	390	138	88	265	205	204	376	261	293	213	163	143	141	281	148	176	514	312	207	474	414	292	207	255	524	266	311	221	209	95	178	232	35	391	412	400	535	266	583	268	319	314	196	218	265	325	138	297	201	264	428	643	713	565	330	488	254	560	410	294	274	333	464	315	494	401	468	410	230	224	235	137	311	269	375	264	325
	S	3778	537	847	976	1548	1012	452	1071	1301	1139	1346	1079	890	1231	1041	720	936	963	492	909	1331	1251	1455	1053	622	1015	1030	693	477	1173	1248	807	1356	754	669	512	1103	606	526	840	1161	674	1185	1064	489	1046	805	920	609	635	843	1386	1654	1007	1213	1027	440	924	1507	1475	2040	1975	587	1023	669	1059	693	670	851	311	966	658	1885	847	1566	839	627	620	798	948	1123	818	783	835	991	1138	522	937	952	1028	806	875	755	816	1008	917	938	925	1041	947	830	807	899	1260	973	855	1194	597	572	1016	1585	781	1067	1272	637	510	1328	540	486	648	1345	1017	801	1503	599	765	1330	1403	2012	1742	798	1020	2279	1016	729	718	615	1306	759	1393	678	959	1374	1528	1310	1353	362	233	813	1308	1145	1112	725	807	916	316	396	864	693	490	491	1138	728	387	441	876	374	378	494	913	971	321	981	463	440	542	811	356	513	348	322	711	716	816	2708	963	1151	630	451	841	474	438	1264	740	1025	769	873	468	955	457	712	684	1225	948	700	1180	1336	686	739	1006	1638	1437	846	895	572	1203	552	830	699	1034	844	1232	1383	604	1504	890	821	788	643	648	410	723	523	660	580	598	731	1402	2311	928	1231	1033	617	1329	1295	678	185	852	1173	874	1176	933	1146	1153	745	805	749	524	748	637	934	713	934
	T	2926	619	588	362	1071	722	252	901	907	781	1263	829	708	1056	615	792	922	597	388	905	1181	1221	587	1172	405	935	993	612	476	993	875	668	650	563	635	408	981	556	380	752	851	652	861	1033	556	707	485	1178	498	681	693	708	977	581	514	522	544	524	850	1096	1831	1334	258	738	592	723	569	579	612	242	762	431	1086	540	1108	761	564	410	528	539	854	190	275	581	752	782	351	725	566	913	592	625	477	719	728	671	813	625	766	674	488	533	245	799	735	608	917	528	303	503	1009	635	854	1383	532	325	791	355	448	688	881	804	635	502	538	763	1188	1053	1519	1346	620	735	1791	845	655	383	312	727	435	1011	509	498	946	1052	1155	1452	311	141	452	919	719	931	479	669	302	56	391	767	381	419	338	1053	467	172	311	664	270	310	257	781	766	235	829	359	389	403	579	379	350	276	284	520	440	657	2251	736	1086	546	339	680	399	451	871	662	780	574	1002	551	563	346	488	460	819	904	488	1102	1113	552	552	788	1083	1031	652	886	281	1041	295	534	414	869	307	539	631	318	747	462	396	532	558	362	457	246	514	371	298	488	277	494	793	715	953	1158	299	627	995	350	116	445	1138	618	888	655	867	920	365	608	631	365	554	354	808	490	675
	Q	1628	55	187	327	503	253	284	562	347	233	311	338	375	442	342	460	340	159	303	287	406	576	371	443	304	260	554	197	307	478	478	328	283	255	298	189	225	146	202	248	327	219	404	69	321	388	242	329	60	285	286	360	359	388	242	450	74	311	461	524	475	905	276	577	584	305	201	223	281	262	470	162	420	287	396	293	241	202	397	338	667	274	212	188	274	360	181	255	243	428	259	258	550	241	135	257	287	300	441	200	230	352	281	427	351	300	419	288	78	195	484	657	89	493	150	202	348	131	126	260	382	437	214	250	254	222	174	452	494	617	281	471	717	338	293	193	110	225	182	650	173	308	553	522	516	565	86	110	170	412	439	493	295	211	268	140	168	341	143	248	278	393	129	116	172	71	60	169	166	228	250	145	307	126	171	159	213	153	146	99	104	168	141	173	974	362	427	170	163	228	253	117	202	354	311	187	244	217	124	44	72	128	242	365	193	534	314	138	228	132	516	565	228	360	181	448	129	282	290	246	271	119	287	165	305	236	247	193	310	151	147	232	450	242	108	157	271	363	568	375	384	582	188	290	452	203	41	213	494	172	457	257	256	352	223	254	251	143	269	178	401	233	400
	N	1466	211	286	197	353	113	145	571	381	359	388	322	237	425	241	305	171	206	185	467	436	409	423	302	144	496	559	158	224	278	455	396	374	219	159	67	269	232	175	67	250	113	320	349	144	285	224	255	76	189	258	300	521	230	177	134	81	327	411	446	963	369	172	377	255	688	196	181	207	99	311	119	489	236	469	325	194	276	153	326	3	222	204	203	169	239	81	181	392	472	210	215	380	166	186	174	209	320	290	144	145	396	284	258	364	245	386	351	159	115	436	360	414	375	122	238	307	50	117	463	336	284	74	429	150	293	76	413	765	544	171	158	514	250	181	81	103	150	119	447	298	185	350	395	507	657	222	39	165	432	391	382	90	252	185	62	78	701	288	90	269	279	55	81	25	83	59	72	123	183	215	79	316	92	276	121	99	136	103	50	45	110	83	239	745	181	363	59	42	116	121	94	159	107	257	161	356	99	80	55	68	72	220	226	75	996	300	159	131	314	453	651	228	316	32	160	34	459	139	232	388	238	185	69	138	98	115	86	78	56	76	115	134	132	59	102	157	259	264	284	261	319	46	160	271	77	17	107	640	121	188	165	266	320	90	108	273	37	90	72	231	140	206
	D	1581	276	126	253	453	246	285	482	227	218	328	375	360	417	200	264	245	514	247	312	466	519	403	236	179	255	520	159	235	387	454	261	492	167	190	253	165	198	149	124	328	157	394	400	236	318	224	295	187	166	276	293	353	408	179	600	266	228	561	442	551	259	280	246	252	302	163	252	210	166	374	137	327	259	438	367	222	155	220	391	109	159	181	175	232	314	96	234	287	136	220	284	252	215	179	195	210	310	343	136	219	289	242	332	309	270	480	148	151	181	519	202	176	306	146	145	381	130	98	211	415	217	143	275	199	366	108	471	487	358	287	286	629	217	203	138	159	251	220	414	179	269	538	400	462	470	115	71	194	449	523	375	153	329	351	151	101	364	437	195	278	225	53	84	91	192	111	83	162	245	283	145	236	78	172	133	123	153	120	78	71	156	108	402	817	280	409	107	153	157	125	148	217	172	287	168	233	107	123	119	126	124	300	238	169	519	380	206	147	308	457	414	269	393	74	327	86	344	165	276	305	337	270	125	332	202	232	217	69	118	206	165	96	183	96	171	264	11	426	580	284	345	226	312	215	217	34	145	436	199	266	288	330	372	142	154	188	109	117	138	208	195	240
	E	2775	210	60	206	384	182	277	520	187	167	195	277	304	640	218	494	473	24	259	405	259	603	406	298	366	212	688	166	225	576	589	267	440	157	497	281	246	120	142	229	661	213	493	743	361	477	227	394	7	252	288	494	326	626	231	795	77	457	638	602	101	1388	304	259	377	296	177	438	203	720	475	123	439	351	373	308	313	140	312	399	703	209	108	154	166	502	216	308	214	146	181	274	314	225	156	264	260	312	497	186	328	591	320	371	428	319	529	202	264	261	576	464	238	400	129	170	350	213	191	308	437	534	261	327	295	344	240	407	49	570	259	460	527	201	223	266	317	429	457	705	195	343	644	508	627	536	155	341	303	517	556	641	220	360	648	362	227	325	255	309	488	329	131	156	277	177	218	226	209	318	390	326	170	53	194	151	177	238	241	142	145	229	144	465	759	481	672	210	181	268	190	201	178	188	423	256	293	177	97	120	179	109	293	587	190	729	315	203	215	407	697	399	207	911	46	535	100	366	334	243	304	214	484	121	433	221	282	157	578	268	198	227	590	227	70	293	473	112	463	659	589	836	312	340	526	302	18	205	359	197	410	362	254	446	174	183	328	241	259	169	458	327	418
	H	1761	160	394	586	869	483	694	744	491	436	703	532	613	417	488	446	522	609	453	266	576	546	449	757	306	566	641	214	508	467	438	436	471	487	350	164	420	434	319	262	330	385	469	566	402	364	80	630	288	450	444	497	672	512	173	388	322	500	495	586	757	405	453	477	892	438	239	256	403	91	395	213	822	297	693	339	302	385	365	418	45	473	463	490	544	388	296	542	468	762	436	364	154	289	395	441	395	418	534	476	359	330	416	321	426	312	515	327	68	344	546	1156	524	967	315	428	483	286	308	490	436	462	335	412	380	487	213	591	965	640	325	278	1045	358	379	237	95	303	320	481	347	398	556	684	688	832	162	108	292	451	414	393	670	365	224	80	165	437	477	215	261	670	192	177	223	364	209	201	216	368	190	141	603	226	227	274	392	53	195	190	207	388	410	265	1237	487	561	346	339	359	358	224	887	634	723	432	594	453	463	383	369	366	468	411	375	646	724	355	354	167	439	946	246	490	386	424	266	295	200	459	223	343	207	183	352	374	287	257	398	216	229	355	187	205	264	230	133	370	1068	442	730	669	214	443	538	236	70	301	820	408	574	399	480	421	304	426	328	185	303	246	97	368	333
	R	6390	380	620	1199	1843	1461	1016	1509	2021	823	874	957	1153	1626	1096	1098	1858	1314	1238	921	1663	1943	1003	1283	1353	651	1727	854	927	1765	1409	762	520	893	1306	638	1164	823	632	1189	2070	1083	1665	1671	1986	1438	993	1548	429	916	604	883	870	2075	719	1318	795	1134	1498	2022	1872	2911	908	1367	1158	793	884	921	550	553	1400	560	1823	1111	1748	1083	955	507	1020	1164	1928	1033	740	760	1088	1566	1099	1285	1120	1119	966	1066	923	872	732	1100	1195	1040	1725	920	1185	1234	1453	733	1437	1161	1092	861	1018	1436	1727	1269	1010	2199	677	808	1425	1474	1184	1011	1730	1657	1415	919	1212	1022	927	1617	1978	2166	1363	2080	3282	1344	1128	919	967	1361	797	2075	998	1207	1922	1922	1549	1854	413	1119	953	1518	1366	2012	1386	916	1317	804	531	854	1081	872	1210	934	463	298	1183	383	775	742	608	769	628	616	1039	284	515	832	1047	504	461	703	827	1266	1248	747	3215	1556	1812	1253	869	1710	1296	810	2254	2060	1703	1274	615	775	786	1445	692	1094	1490	1480	942	2044	1872	926	1157	794	1927	1778	1031	1153	1424	1996	955	658	1069	1192	906	778	1260	1047	2311	1349	1303	1145	1709	1195	817	1346	1083	979	640	997	1271	1694	3370	1946	2263	2431	1572	1870	1717	1343	276	1394	1206	1191	2132	1311	1132	1405	831	1128	1417	1324	1777	1146	1220	1088	1161
	K	1656	109	154	164	250	82	82	482	295	263	219	279	178	473	246	438	196	33	143	445	423	396	439	384	200	275	504	120	217	394	446	321	378	183	240	175	304	127	266	132	436	96	366	460	136	383	184	244	4	278	198	349	372	340	223	284	38	260	467	494	678	1115	223	624	348	604	245	242	190	348	382	134	408	237	304	251	209	213	135	310	544	209	133	201	116	341	116	165	213	281	128	183	517	151	152	177	141	215	306	130	160	405	267	332	257	189	299	372	201	80	442	502	119	246	65	189	190	64	88	308	308	139	84	275	149	207	109	331	319	499	126	284	352	209	160	111	94	159	109	737	200	132	398	377	379	547	124	87	185	391	353	495	77	181	211	118	137	406	103	102	216	236	92	33	65	24	79	75	104	59	102	71	127	29	196	90	50	145	148	46	45	86	34	283	693	251	400	32	34	150	82	45	56	71	192	86	151	93	29	38	42	25	171	289	45	903	117	112	139	216	591	417	108	317	16	150	34	402	225	148	232	106	235	78	230	96	140	64	217	61	109	122	623	172	57	116	213	326	218	251	238	428	71	168	331	95	10	102	376	116	247	185	130	353	73	90	254	54	105	67	278	206	333
	STOP	2112	93	257	340	306	126	164	424	326	321	313	334	293	575	439	319	321	40	119	484	534	464	711	447	207	389	563	136	346	454	533	316	498	381	278	359	400	110	338	151	489	143	472	618	170	533	227	212	3	379	361	864	795	340	625	474	58	221	624	541	914	1260	148	700	460	513	364	236	324	379	492	215	738	338	362	277	253	313	334	371	891	199	156	317	152	523	162	191	239	387	187	264	743	203	299	283	235	311	375	202	262	550	273	458	310	290	396	293	198	173	559	670	154	288	166	257	355	124	25	262	417	508	129	283	234	207	215	431	442	597	179	328	407	232	191	174	163	275	191	762	214	243	480	466	445	563	121	86	376	491	492	590	121	267	342	103	144	537	144	187	297	431	232	95	61	37	72	81	155	160	255	121	267	66	204	174	80	283	224	70	51	71	35	291	643	250	377	60	57	181	115	54	140	149	224	137	98	97	48	34	30	30	251	274	100	484	96	123	135	150	474	330	93	256	25	197	71	290	256	152	264	201	476	130	358	144	151	94	177	71	138	161	562	216	111	150	281	380	247	348	351	479	45	269	386	131	14	146	383	169	352	253	159	445	111	125	121	78	124	101	364	323	343

### Sheet: Seq. Counts sel. (replica 1)
		H	P	E	T	L	V	K	V	K	D	A	E	D	Q	L	G	A	R	V	G	Y	I	E	L	D	L	N	S	G	K	I	L	E	S	F	R	P	E	E	R	F	P	M	M	S	T	F	K	V	L	L	C	G	A	V	L	S	R	V	D	A	G	Q	E	Q	L	G	R	R	I	H	Y	S	Q	N	D	L	V	E	Y	S	P	V	T	E	K	H	L	T	D	G	M	T	V	R	E	L	C	S	A	A	I	T	M	S	D	N	T	A	A	N	L	L	L	T	T	I	G	G	P	K	E	L	T	A	F	L	H	N	M	G	D	H	V	T	R	L	D	R	W	E	P	E	L	N	E	A	I	P	N	D	E	R	D	T	T	M	P	A	A	M	A	T	T	L	R	K	L	L	T	G	E	L	L	T	L	A	S	R	Q	Q	L	I	D	W	M	E	A	D	K	V	A	G	P	L	L	R	S	A	L	P	A	G	W	F	I	A	D	K	S	G	A	G	E	R	G	S	R	G	I	I	A	A	L	G	P	D	G	K	P	S	R	I	V	V	I	Y	T	T	G	S	Q	A	T	M	D	E	R	N	R	Q	I	A	E	I	G	A	S	L	I	K	H	W
Amino acid	Codon	26	27	28	29	30	31	32	33	34	35	36	37	38	39	40	41	42	43	44	45	46	47	48	49	50	51	52	53	54	55	56	57	58	59	60	61	62	63	64	65	66	67	68	69	70	71	72	73	74	75	76	77	78	79	80	81	82	83	84	85	86	87	88	89	90	91	92	93	94	95	96	97	98	99	100	101	102	103	104	105	106	107	108	109	110	111	112	113	114	115	116	117	118	119	120	121	122	123	124	125	126	127	128	129	130	131	132	133	134	135	136	137	138	139	140	141	142	143	144	145	146	147	148	149	150	151	152	153	154	155	156	157	158	159	160	161	162	163	164	165	166	167	168	169	170	171	172	173	174	175	176	177	178	179	180	181	182	183	184	185	186	187	188	189	190	191	192	193	194	195	196	197	198	199	200	201	202	203	204	205	206	207	208	209	210	211	212	213	214	215	216	217	218	219	220	221	222	223	224	225	226	227	228	229	230	231	232	233	234	235	236	237	238	240	241	242	243	244	245	246	247	248	249	250	251	252	254	255	256	257	258	259	260	261	262	263	264	265	266	267	268	269	270	271	272	273	274	275	276	277	278	279	280	281	282	283	284	285	286	287	288	289	290
Trp	TGG	3527	263	184	25	333	328	450	132	472	269	181	14	320	833	375	314	561	38	142	1	633	58	492	338	216	226	847	332	381	1048	891	351	77	384	603	773	813	159	293	500	1189	10	24	28	7	2	484	2	1	286	9	30	840	986	590	6	147	411	957	174	610	1427	398	806	414	365	312	395	377	361	742	231	969	620	651	162	55	154	582	610	34	293	225	3	255	744	591	378	310	187	204	24	74	18	408	31	8	2	704	178	20	9	568	786	5	4	14	398	6	8	36	281	4	1010	298	450	576	585	3	233	830	972	470	533	565	506	656	619	646	973	329	1	823	476	4	554	9	228	15	1016	5	532	760	6	98	622	295	638	519	780	224	878	326	3	10	1	181	2	386	555	8	4	339	216	441	287	451	269	420	453	844	30	694	301	755	451	320	447	547	295	276	458	360	711	818	368	642	294	48	723	296	88	539	580	87	515	109	238	226	329	35	213	491	828	287	146	358	307	7	16	7	30	15	606	339	13	1	51	4	711	4	1	992	493	170	478	611	334	856	613	131	4	22	31	5	693	185	888	687	701	1480	1100	646	628	805	493	43	606	6	386	938	235	380	671	45	281	371	324	66	407	903	438	737
Phe	TTC	1131	207	180	424	255	141	177	180	447	563	368	32	298	280	440	173	167	216	91	2	444	341	547	311	86	495	508	226	508	457	559	279	805	427	130	32	352	282	230	101	445	75	643	537	2	7	605	1	82	293	4	11	2087	355	896	648	233	278	596	135	1031	717	216	406	151	531	236	126	356	120	348	224	799	287	657	317	178	400	240	305	45	281	457	37	371	373	105	233	250	793	279	297	592	244	910	59	321	8	356	216	2	29	121	572	4	1	7	372	3	15	396	418	11	318	292	365	398	100	12	280	431	271	133	319	192	317	117	482	748	565	227	1	546	289	126	108	354	251	202	438	1	516	376	381	3	418	174	39	496	268	231	324	165	2	41	1	73	6	435	241	320	2	237	170	78	189	127	123	263	269	456	2	599	196	240	219	153	328	267	86	67	184	195	434	608	183	312	82	48	137	162	55	231	136	308	202	153	124	148	60	116	110	322	218	164	362	78	174	1	2	9	137	7	210	137	16	168	157	3	319	548	532	1022	275	14	402	295	181	68	144	283	118	170	404	76	216	325	616	615	421	274	278	147	538	293	237	28	244	13	208	331	230	364	492	203	193	134	103	170	164	217	262	243
Tyr	TAC	1506	167	356	44	364	129	190	2	368	387	413	26	269	339	353	273	148	211	103	3	475	408	704	321	130	549	597	181	421	498	758	511	452	494	230	127	476	260	393	170	478	104	589	21	1	3	438	1	1	279	5	5	1293	294	411	196	242	255	571	382	1246	617	376	377	288	607	251	202	414	109	394	225	777	315	456	382	212	386	246	421	40	321	333	24	306	359	126	286	361	569	288	323	461	284	481	143	32	7	374	294	2	7	345	464	4	7	13	287	2	3	686	471	1	434	228	283	433	85	70	376	488	400	135	506	221	369	154	524	767	617	213	4	629	327	7	112	36	245	88	526	144	387	484	6	16	576	232	42	302	548	317	368	164	7	54	1	84	8	542	244	354	7	191	104	116	174	138	124	271	370	452	16	615	153	409	194	157	316	179	98	108	18	137	451	743	4	384	87	68	161	141	89	277	171	136	129	123	123	137	42	102	120	330	274	142	752	212	181	1	3	10	420	7	319	120	16	78	95	3	311	47	12	472	124	14	250	256	176	82	135	142	16	183	309	2	154	381	447	422	362	350	345	78	352	396	145	39	186	43	193	278	186	343	407	4	184	169	60	110	132	252	243	311
Pro	CCC	348	1819	1906	2330	2740	2970	343	17	27	12	687	15	1306	634	3051	1309	1146	2101	15	7	4	9	3	16	136	2205	927	1091	1204	549	1597	47	3	180	5	15	0	22	24	3251	5	3375	32	2	17	971	13	61	3761	2573	30	58	60	254	27	41	129	27	16	111	4712	36	2655	99	12728	463	1277	54	1674	9	721	1123	3746	419	1780	644	531	853	689	698	7	1717	76	60	2133	1441	5683	3296	3898	5800	1666	33	46	2632	2098	16	38	12	426	6	23	19	881	13	8	14	17	1641	4	651	20	39	22	35	1792	4760	6	5753	771	2066	1297	679	29	1366	1815	10	39	1013	1605	31	1141	16	2982	348	12	26	859	17	13	463	6	1195	1023	708	14	2574	631	620	3048	1334	50	2023	2973	10	5	1	194	635	3932	1196	3	21	3464	4	12	618	1703	8	1	52	2121	1021	1886	1507	1084	2071	2826	469	45	172	1031	15	27	219	44	10	3	2095	1983	1620	862	1069	5304	3817	2607	1586	415	2252	3505	1150	3245	2338	1894	11	10	4	21	1382	13	602	4	163	6	1129	2709	25	147	9	2	8	1	18	10	10	17	2822	920	1494	4196	0	2081	1	6	7	12	13	7	23	244	702	1551	1173	1173	1896	37	341	356	1312	30	163	1812	19	27	135	13	19	44	1324	10	571	742	374	454
Pro	CCG	198	263	523	1020	1214	1241	142	15	12	3	242	5	680	526	1035	627	504	369	1	4	6	7	2	6	28	439	963	853	928	525	656	24	4	59	6	5	935	4	6	2798	4	1078	18	4	7	682	9	10	871	917	10	9	5	60	3	8	26	7	11	76	1143	90	530	41	1204	385	653	10	716	31	711	523	853	416	814	477	273	86	730	549	168	595	34	25	900	842	740	768	542	1289	722	29	782	977	565	8	10	7	220	14	14	8	268	23	9	7	12	496	3	280	11	8	2	17	545	529	9	817	79	0	736	712	8	588	962	10	22	740	924	24	748	20	1910	248	9	17	328	7	8	889	3	0	788	324	8	753	150	301	509	678	53	930	1005	2	5	1	171	386	207	1057	1	7	1020	7	4	63	653	3	4	36	897	531	955	623	366	654	1158	476	16	76	417	7	8	80	27	4	3	780	668	613	544	366	1280	1296	504	468	132	984	649	145	0	699	728	7	2	2	6	531	6	129	4	15	5	844	1226	9	65	4	5	1	2	3	9	19	9	1195	725	1021	1037	900	888	12	7	4	1	2	1	58	79	551	638	973	482	1067	803	363	109	659	28	69	855	6	12	70	6	8	18	753	9	321	600	230	359
Met	ATG	1671	202	258	242	308	111	170	427	421	447	226	366	215	502	392	379	266	39	91	3	502	418	434	444	226	280	671	246	473	621	759	391	719	373	337	451	500	195	365	235	733	19	597	741	1	476	414	2	29	549	444	1016	827	448	563	736	60	350	648	499	862	1394	266	851	460	678	409	263	357	457	480	257	437	327	482	359	293	335	203	342	589	276	229	322	275	496	161	148	237	426	214	328	883	208	309	240	347	299	278	226	284	503	321	571	3	3	11	349	1	1	579	864	273	256	144	271	431	92	78	342	430	419	148	491	42	207	205	441	460	728	149	10	467	319	112	141	192	210	184	751	1	239	534	482	464	570	191	121	498	597	443	650	116	5	239	5	95	89	112	234	215	175	245	158	91	51	125	132	259	198	374	10	444	131	471	211	160	401	259	81	103	136	134	351	722	301	400	71	38	194	118	71	150	160	255	164	171	108	37	40	64	64	213	258	135	688	130	156	1	6	622	617	15	401	34	31	101	450	55	242	291	212	688	227	3	252	255	181	239	133	150	178	646	295	168	249	339	298	341	386	312	515	84	330	500	119	18	169	344	214	375	245	179	505	118	129	211	78	194	126	347	392	419
Ile	ATC	1112	223	324	274	286	112	97	354	412	524	342	352	228	337	298	211	149	208	100	8	461	584	456	337	109	399	612	213	185	383	567	387	567	193	166	1	379	269	278	121	63	167	499	455	8	475	459	1	117	257	416	739	1077	312	451	451	167	294	519	452	969	571	186	464	257	637	301	186	307	133	330	161	573	227	654	302	210	361	161	319	4	248	337	345	369	414	70	213	364	554	54	301	442	293	503	8	266	347	357	212	186	360	288	464	4	3	8	37	1	3	507	388	435	379	190	269	446	78	1	376	113	164	114	544	150	357	100	524	656	468	34	5	516	256	85	85	218	241	1	462	2	349	211	396	419	475	197	33	248	482	359	329	104	2	186	3	69	549	383	198	351	374	113	133	54	129	83	102	183	313	404	2	563	134	322	149	152	214	55	69	91	161	142	406	522	42	292	56	25	144	117	65	165	97	249	192	153	119	104	62	77	116	150	5	97	571	289	144	1	1	3	748	23	274	63	2	2	452	1	333	567	121	576	158	2	219	196	165	98	105	141	104	184	304	122	231	218	399	369	339	227	293	85	303	372	126	30	143	449	152	238	185	289	424	103	155	102	69	137	81	226	250	236
Leu	CTC	1340	242	495	592	778	508	394	471	700	634	561	121	386	268	488	292	322	573	271	1	453	564	333	557	225	0	657	393	683	578	598	464	743	527	307	100	530	720	323	312	92	248	663	798	1	319	459	4	478	416	636	871	995	812	584	1065	524	733	441	366	1370	568	365	432	756	0	371	231	465	90	419	293	1060	195	765	390	323	427	347	379	3	500	612	579	714	483	254	662	546	867	497	412	223	404	680	179	561	501	588	502	324	454	528	545	3	4	17	498	2	7	25	1199	661	885	402	470	605	297	16	382	550	255	355	457	269	526	232	686	701	622	332	1	1003	449	7	231	465	394	324	428	5	660	638	703	517	632	133	138	424	515	460	412	680	4	92	1	95	199	839	495	381	54	418	401	239	568	366	266	304	814	862	5	720	427	331	533	467	276	323	265	431	704	712	393	1034	344	451	427	148	409	327	115	802	669	728	472	256	407	522	400	509	458	468	1	395	433	732	351	3	7	4	1074	15	460	643	10	23	291	2	494	573	825	587	369	4	627	413	346	371	329	343	731	316	406	529	448	256	628	1680	400	696	577	359	677	481	362	73	408	67	400	513	490	594	468	430	481	353	255	423	327	364	405	365
Leu	CTG	1700	108	257	439	0	362	323	494	573	438	251	96	285	387	415	496	337	161	225	1	446	549	333	0	194	95	748	405	610	769	602	434	392	434	348	269	326	254	254	398	128	205	823	883	1	446	390	5	86	0	458	811	657	581	535	863	157	471	552	413	576	1133	253	700	309	324	322	219	415	378	605	257	421	381	583	376	275	287	552	355	18	386	349	362	428	594	174	284	251	483	378	361	789	184	89	17	368	371	556	229	302	437	460	702	3	4	12	450	1	4	29	889	361	0	237	307	554	230	17	319	574	474	271	406	377	273	261	581	628	784	320	6	915	486	15	289	254	270	276	745	1	534	645	0	526	600	126	165	361	526	559	631	415	3	153	2	98	195	217	554	498	34	298	207	191	195	278	221	243	404	523	4	665	273	254	348	286	371	395	283	266	453	325	123	1036	419	473	225	73	345	309	65	345	470	517	0	215	286	160	93	158	196	327	4	306	448	338	222	9	9	2	753	14	440	363	11	31	362	1	299	360	38	620	0	5	427	433	343	294	268	412	467	526	410	257	238	166	123	977	423	415	657	245	575	604	322	48	388	64	338	525	320	378	445	327	348	288	234	0	244	458	463	457
Leu	TTG	2024	178	331	410	282	157	327	474	469	476	258	113	264	611	0	429	352	31	65	5	608	448	603	408	194	414	649	285	666	673	725	309	850	613	280	487	557	119	419	223	160	168	872	1049	1	528	491	1	21	598	717	2002	1602	505	1303	917	67	223	696	456	616	1538	47	920	302	598	424	234	470	426	562	335	915	426	568	390	0	379	547	361	16	261	243	460	304	619	207	151	214	498	222	401	1238	320	534	70	350	280	508	316	255	626	348	716	5	6	18	523	3	5	17	909	352	289	263	366	560	134	3	275	544	596	232	474	288	255	0	462	488	766	181	1	466	323	8	183	300	217	258	653	1	443	610	632	543	389	196	124	812	635	504	620	152	1	144	1	57	289	187	291	413	38	303	76	0	52	145	135	262	175	467	3	612	183	442	310	101	622	664	102	107	168	88	403	714	361	363	91	28	248	122	41	208	153	278	204	118	148	73	47	70	86	293	4	222	490	154	187	2	10	2	615	1	370	89	11	28	437	3	291	358	347	1210	422	2	542	351	236	244	170	357	367	789	458	332	249	458	441	482	488	325	555	165	578	527	214	90	300	93	288	540	298	326	695	193	166	171	82	254	192	425	546	474
Val	GTC	1058	327	113	291	394	286	305	364	334	358	340	436	402	440	264	301	242	671	172	4	505	528	382	176	232	264	689	324	194	647	689	312	869	274	218	6	275	306	209	176	518	339	751	705	6	422	516	3	415	242	508	832	842	648	419	1613	322	260	754	277	670	759	301	208	296	334	217	211	335	280	374	172	416	431	876	485	232	195	307	417	267	253	0	322	447	414	127	205	342	66	230	434	333	342	478	10	352	463	504	262	440	403	319	665	8	3	6	260	1	119	716	223	254	336	209	231	651	179	5	233	374	44	207	324	262	485	236	649	1062	523	318	4	733	358	190	124	267	392	25	536	1	423	366	526	486	425	137	68	317	610	400	293	178	2	346	76	66	320	667	328	394	409	170	198	124	244	161	184	227	352	489	18	420	161	172	208	172	345	332	150	123	201	232	593	132	5	371	156	156	184	161	216	260	181	217	146	98	146	193	149	177	171	319	10	224	404	360	264	1	9	3	634	23	422	170	2	53	386	6	511	429	765	823	319	4	457	412	423	159	190	391	416	247	93	253	306	485	666	781	757	364	412	328	614	440	297	72	242	424	314	400	470	425	393	267	242	244	161	267	197	274	232	118
Val	GTG	3124	422	54	257	494	0	558	519	296	305	215	374	211	802	303	727	553	49	0	7	806	713	436	320	444	209	977	331	354	1111	1035	296	890	333	621	24	318	158	275	432	1436	666	989	1519	4	646	548	1	15	503	678	1409	792	1209	580	2410	145	588	1037	710	585	1775	355	276	500	338	302	548	405	1024	780	247	553	537	725	541	381	115	579	529	1287	316	217	299	340	777	330	217	272	115	194	500	553	445	235	7	493	465	689	360	672	762	562	623	9	11	24	363	10	222	757	886	460	863	300	457	728	355	22	433	524	673	566	526	507	523	691	664	687	880	323	17	753	428	338	469	519	573	53	936	3	637	602	753	772	649	260	373	727	740	405	862	367	4	911	268	108	229	354	542	879	828	276	392	395	291	553	333	302	392	860	53	480	221	424	358	322	689	789	372	317	376	377	725	242	16	700	479	222	98	184	302	574	357	608	462	426	250	197	248	194	219	443	42	344	872	421	350	1	19	12	673	27	1246	166	17	87	459	12	464	377	327	1181	468	11	540	590	403	868	570	447	384	674	445	163	687	917	573	777	932	905	1049	848	642	792	522	33	485	485	414	739	627	452	857	337	261	469	319	484	305	713	471	242
Ala	GCC	1862	316	182	558	1010	946	370	665	415	462	814	683	496	445	665	416	673	968	459	388	274	685	361	410	368	372	460	1087	470	986	837	481	878	439	535	1250	647	551	529	446	9	896	768	881	14	284	555	7	1186	409	527	570	645	762	378	754	927	767	654	447	0	984	401	90	636	357	55	547	716	156	474	328	393	464	953	657	402	230	484	579	234	518	440	593	676	580	277	445	636	750	457	605	42	558	505	640	636	371	625	670	0	445	563	105	7	2	304	200	323	0	705	171	432	733	510	307	325	625	249	387	764	300	805	792	523	625	901	753	1421	841	926	16	1742	671	389	371	322	808	501	421	1	507	867	747	540	792	0	171	403	636	561	635	764	4	514	95	74	394	866	543	559	780	608	186	475	1093	440	383	385	1053	878	196	540	425	410	489	766	511	454	433	418	573	556	704	1270	496	622	571	550	542	392	293	1352	719	831	519	406	483	0	739	409	435	908	71	462	529	1130	452	6	337	466	0	573	676	579	1974	627	424	404	830	349	976	562	501	1244	880	645	1247	415	541	929	404	212	379	679	393	343	780	1948	805	648	691	630	881	437	549	472	481	634	750	587	186	842	444	104	785	0	583	463	631	456	419	14
Ala	GCG	1949	317	49	313	718	704	381	473	278	249	367	438	429	364	365	449	684	115	518	422	275	689	146	351	536	199	832	749	393	1041	715	374	897	232	820	685	370	217	267	674	13	719	885	1264	7	445	545	2	109	319	378	671	410	0	449	772	362	614	647	139	484	2026	211	105	227	279	320	648	530	407	640	149	299	509	760	627	469	157	735	462	1399	372	227	244	417	752	344	385	346	253	309	560	362	580	258	288	583	586	524	364	630	598	641	543	4	2	267	237	0	646	686	447	463	768	263	304	495	451	240	424	720	808	699	654	632	582	702	648	1087	1022	890	34	1309	198	472	538	564	802	661	864	2	472	933	656	538	790	163	518	367	653	365	898	458	12	790	330	32	310	326	702	162	473	380	295	854	570	855	407	278	925	916	443	318	243	325	416	650	485	537	593	484	463	649	706	1115	607	716	0	291	467	447	524	465	95	485	481	395	450	428	472	418	399	616	315	470	1154	954	381	3	431	1053	628	334	1280	424	2187	474	475	744	469	393	583	776	518	1141	550	751	895	1008	718	673	568	369	443	216	576	378	874	1202	952	592	1020	957	764	736	656	70	458	427	514	647	167	506	572	82	410	721	646	622	447	738	418	18
Gly	GGC	3227	292	107	267	781	611	502	158	360	282	339	364	621	646	220	230	571	1937	20	368	96	864	362	232	547	210	901	485	369	996	842	375	939	110	723	308	377	181	279	572	9	609	951	26	10	145	679	4	806	241	94	436	0	2103	21	95	1061	145	820	773	718	1044	639	404	487	237	254	728	428	20	645	72	593	728	987	801	447	172	412	768	883	416	271	294	563	741	433	671	600	141	0	397	287	44	301	516	75	846	656	411	848	14	728	3946	293	3	776	213	513	889	708	52	48	771	428	390	630	681	571	593	914	345	691	603	509	829	507	1035	1681	808	854	24	1060	12	365	719	834	977	877	668	1	1180	910	727	620	611	310	611	343	808	760	798	429	19	575	12	135	393	1110	302	86	327	211	313	715	1260	727	24	335	1215	0	591	595	283	474	471	519	462	442	406	346	3	840	1111	26	387	658	644	399	1066	496	812	729	931	459	182	330	393	707	126	489	369	0	23	415	53	1014	505	4	230	838	683	775	899	715	944	275	538	664	6	45	433	732	4	1366	505	717	697	392	789	640	214	75	15	327	10	12	1093	1235	1586	842	1018	1921	905	626	842	67	598	510	559	806	3	627	565	2	422	832	693	549	561	589	307	121
Gly	GGG	9791	1074	39	161	904	731	1503	471	251	230	167	325	583	1419	324	605	1716	38	27	1021	223	1120	444	592	1117	182	1501	483	330	1755	1449	39	450	194	1936	679	487	194	197	1110	21	960	1463	2697	15	340	1834	5	12	631	145	961	554	2937	42	120	507	722	1277	1458	950	0	1471	593	844	308	262	1947	374	51	1352	183	898	964	875	780	690	146	585	963	2194	622	261	249	503	1254	1029	938	612	114	392	455	325	66	277	638	144	717	829	3858	1761	122	1615	894	1067	29	945	1046	1967	2497	970	593	210	4330	1603	3979	493	2346	3054	1432	1288	2798	1988	1602	2032	1470	1262	1120	1081	1380	0	23	1623	41	558	1720	6209	2073	2738	1293	47	2292	1188	1357	1811	1571	6419	6381	1389	938	986	1770	2951	17	2545	45	524	1111	2026	1414	145	2483	530	5163	4255	2745	3035	105	771	2303	2171	2139	811	2604	1905	1402	2101	1476	1660	2190	1309	32	2558	3165	46	1381	1815	2186	1526	370	2208	1437	9128	1968	2259	898	1226	3623	3122	171	3258	1601	1362	106	1016	140	2288	1155	11	1440	1834	2691	1364	4711	3375	0	683	1034	1495	9	88	624	2770	10	0	717	1795	814	3960	2677	687	294	320	29	312	28	12	1915	1647	0	4433	2225	6020	1875	1182	1714	57	2176	461	1065	1631	14	792	2213	34	1728	2450	1697	1548	1023	1629	604	277
Cys	TGC	2208	65	219	375	466	308	240	389	532	359	402	372	404	867	236	189	389	566	168	126	98	534	620	237	258	323	561	166	138	631	703	356	735	432	318	220	556	225	268	369	37	304	702	18	11	626	420	3	377	299	440	552	919	711	482	511	546	278	689	616	724	737	133	391	250	326	295	221	414	145	468	139	764	468	661	456	205	217	375	501	456	248	248	343	405	336	287	373	324	347	333	549	462	324	535	485	410	493	507	308	250	375	414	727	9	10	417	251	138	400	741	255	323	431	239	306	633	288	152	348	663	512	307	544	309	515	330	765	1056	745	320	50	901	388	179	307	320	525	366	759	3	453	635	628	335	481	170	105	352	662	512	458	267	405	522	170	82	239	559	235	563	394	172	157	111	349	203	164	214	443	528	124	497	226	308	309	297	328	290	159	173	299	362	480	756	306	389	150	114	286	238	198	450	397	313	290	104	130	161	253	223	193	567	12	230	573	485	295	4	252	585	448	457	368	298	128	290	426	37	569	585	567	732	412	84	331	482	426	277	293	418	449	176	399	308	433	649	775	891	619	422	567	401	646	506	353	276	405	468	390	564	435	505	450	262	248	283	201	368	318	460	247	10
Ser	AGC	1636	100	157	235	412	257	97	342	525	306	326	280	276	457	153	202	221	553	88	316	1	559	382	270	286	254	733	0	272	482	696	357	765	316	406	134	505	173	210	300	5	293	591	28	0	559	277	2	289	290	156	329	520	569	240	210	362	347	573	662	633	694	311	320	264	452	264	312	274	100	410	54	550	399	731	310	265	184	154	460	147	275	185	252	310	447	218	393	396	379	327	323	357	191	320	295	232	340	475	224	275	205	305	432	371	1	331	261	234	255	620	152	30	368	174	209	469	190	145	329	559	420	15	518	194	441	136	635	904	718	276	49	732	249	269	212	149	312	205	603	3	288	588	553	327	272	152	103	180	566	429	475	162	15	448	164	74	319	462	189	409	318	118	138	114	279	146	178	213	450	460	158	420	171	220	235	254	202	182	122	148	5	243	488	547	12	394	121	82	226	230	178	270	215	167	185	319	138	83	157	131	226	417	48	146	233	389	262	2	252	453	410	372	342	95	116	116	442	281	111	530	362	451	28	473	232	300	258	272	169	229	265	18	257	163	18	334	580	557	501	391	517	268	339	427	220	51	205	498	251	448	3	336	353	1	148	243	164	246	168	300	189	33
Ser	TCC	1406	289	450	536	630	555	208	325	422	501	741	460	336	421	531	285	368	390	111	351	5	443	758	455	156	515	304	511	173	646	673	499	555	544	304	211	675	484	393	427	1	498	550	795	496	457	476	4	492	387	267	859	1196	416	631	342	0	508	623	560	1448	569	488	335	345	581	335	273	417	61	445	140	1337	314	808	454	290	379	373	382	59	507	529	578	654	548	274	558	527	715	503	426	25	349	693	702	526	460	446	721	402	270	446	596	486	4	602	331	263	635	649	367	77	834	461	294	589	364	349	375	705	326	30	1021	214	208	1009	721	988	778	394	44	1154	506	318	336	316	698	453	338	3	537	558	678	645	780	172	86	380	533	435	441	524	12	269	84	114	364	587	347	143	932	698	355	349	910	317	279	345	705	737	193	751	383	369	467	688	0	339	283	320	17	672	571	777	12	457	289	288	372	112	229	909	428	506	477	461	435	863	289	561	493	689	64	439	212	768	373	2	625	629	1057	565	387	469	847	411	340	376	164	381	915	766	50	839	552	400	499	323	468	0	305	14	307	536	31	337	571	1506	290	684	384	304	701	507	371	149	393	483	541	484	4	647	534	2	502	371	237	348	393	405	309	26
Ser	TCG	1129	195	225	326	374	394	174	302	337	304	377	384	259	449	397	287	329	90	66	300	8	332	258	337	210	289	672	614	267	707	575	400	779	342	309	439	539	203	268	546	5	269	631	842	344	538	399	1	88	417	215	840	836	463	572	187	180	302	639	648	617	1203	199	618	232	398	326	236	323	166	488	113	640	370	569	401	265	205	563	365	1197	314	266	277	344	583	209	233	244	296	252	334	587	219	405	243	307	334	446	291	374	287	319	561	436	5	651	254	183	413	504	434	38	509	211	256	477	203	114	152	554	589	18	536	386	398	541	530	650	757	371	64	802	422	316	270	230	462	265	804	1	302	616	581	502	529	109	87	362	578	495	547	224	6	378	141	95	317	110	324	18	589	386	140	183	170	140	226	214	360	510	224	496	247	150	249	369	326	378	203	164	12	257	369	644	22	377	194	122	225	220	132	294	180	134	190	207	0	133	86	138	163	389	65	257	215	329	221	1	324	667	563	253	443	242	694	320	329	410	84	359	349	724	31	725	466	426	392	323	293	378	406	36	335	178	18	173	553	671	293	422	251	284	498	567	290	34	289	356	334	444	4	321	451	3	239	285	215	347	270	447	339	48
Thr	ACC	1659	401	502	350	704	548	153	519	530	563	917	515	501	551	318	407	438	547	163	20	56	678	406	712	168	640	745	473	343	714	696	546	559	619	402	44	848	658	287	587	23	732	641	785	5	503	350	12	613	498	632	580	1065	408	401	160	536	359	508	706	1570	499	160	436	463	473	348	392	500	80	476	301	1050	293	890	469	360	410	348	525	24	81	126	506	603	478	268	556	700	896	565	475	74	596	638	552	604	157	604	674	402	362	0	579	20	3	121	368	10	372	655	340	862	1097	459	415	577	345	369	678	690	477	510	0	368	707	1134	732	1193	933	401	11	1394	508	422	274	275	576	331	418	5	373	637	649	891	1076	180	98	333	610	379	521	375	2	0	109	128	513	575	367	325	936	458	279	269	812	247	315	319	860	791	180	869	400	420	408	676	297	321	287	298	457	551	646	948	146	641	411	256	413	214	385	790	624	678	461	849	425	525	346	461	354	744	45	339	277	81	409	1	503	4	707	675	646	197	236	292	326	39	895	128	500	444	239	1	398	228	492	395	348	390	9	241	216	329	490	240	545	1044	396	623	624	258	397	571	243	105	287	868	460	607	450	645	564	175	444	497	219	285	244	396	309	32
Thr	ACG	1468	230	186	0	427	314	117	440	447	336	384	250	286	514	278	377	408	105	218	16	51	531	163	425	169	317	853	515	320	709	654	459	538	328	493	68	554	244	238	760	25	316	610	766	9	544	308	8	108	463	364	500	502	386	267	115	118	347	639	599	773	1243	350	631	263	494	336	355	386	216	481	222	367	359	550	401	316	226	344	338	1084	223	196	255	338	572	182	300	0	404	291	375	579	386	319	279	408	161	437	248	276	375	349	515	11	5	101	309	11	217	578	460	180	581	165	0	457	124	182	337	559	551	202	744	311	419	565	637	724	881	303	16	835	500	393	219	168	365	216	876	2	231	502	590	529	725	121	94	213	510	442	595	189	3	438	0	131	395	110	354	7	508	283	0	214	203	205	187	224	397	456	247	551	200	275	263	342	284	331	179	155	282	244	386	766	124	458	158	122	277	193	155	213	201	233	168	336	241	121	96	112	142	305	66	210	309	37	231	3	337	4	624	252	642	141	197	155	383	53	366	324	227	411	220	7	305	344	237	388	212	298	311	445	294	111	171	101	0	0	383	382	746	150	354	628	178	34	227	501	285	406	273	324	455	141	251	363	195	284	180	492	293	48
Gln	CAG	1789	60	212	319	550	299	298	4	419	322	338	331	382	525	341	500	355	154	11	4	3	572	330	459	261	245	861	311	464	743	727	515	386	373	462	299	288	265	308	428	60	237	662	85	4	15	385	1	1	492	162	8	20	455	263	459	120	411	591	722	660	1252	445	766	741	345	282	313	368	361	626	14	568	373	504	413	351	245	489	450	66	356	288	7	304	602	206	378	284	579	370	399	707	293	219	342	97	56	583	222	85	71	384	511	5	3	552	267	3	3	665	914	4	510	203	281	456	144	182	389	528	561	203	342	335	288	201	617	671	835	378	40	839	400	8	217	115	245	269	811	1	347	629	579	608	708	126	152	188	558	546	571	329	6	314	2	121	8	266	414	448	4	219	180	137	149	132	254	262	410	428	259	483	176	226	271	329	275	288	224	208	30	225	255	753	183	492	176	173	245	263	97	236	447	267	223	233	273	136	50	75	138	279	3	261	27	7	203	3	3	3	805	108	559	262	334	208	394	17	314	3	3	472	12	14	340	346	249	390	249	216	353	21	3	3	2	190	421	618	380	427	678	219	364	514	228	33	227	560	226	559	1	267	409	1	183	226	203	344	177	394	368	355
Asn	AAC	1632	236	345	236	416	114	113	102	386	359	223	327	232	443	226	303	114	205	134	2	4	263	412	140	131	422	865	246	353	430	786	612	651	340	246	97	446	365	266	125	4	205	39	563	3	24	343	1	1	291	12	29	8	309	45	33	144	367	531	586	1349	457	335	426	335	847	258	231	286	123	371	11	604	299	625	344	265	388	206	425	1	295	225	259	245	364	91	264	529	594	307	280	538	276	300	213	22	16	420	174	167	487	357	386	5	4	488	400	2	7	567	454	17	509	184	318	345	48	164	582	462	392	17	513	215	403	88	594	956	750	241	196	656	249	16	102	98	181	171	541	10	231	487	453	661	773	292	43	229	571	437	427	126	297	141	1	75	5	421	192	18	3	127	104	13	156	92	49	63	306	383	111	553	119	432	170	195	216	159	66	110	2	134	424	719	2	407	65	60	144	130	97	159	128	253	170	311	111	80	69	99	95	268	1	118	336	2	171	1	4	6	825	327	457	49	214	49	614	286	109	62	11	306	1	215	126	164	140	154	74	112	30	5	14	23	6	8	279	288	315	277	355	57	186	344	111	18	109	738	124	237	1	328	384	4	101	305	69	105	75	253	172	182
Asp	GAC	1760	248	127	235	499	241	266	4	184	260	29	417	310	448	202	280	226	571	2	1	9	24	412	14	216	60	831	286	388	572	680	385	753	233	43	39	291	318	240	152	5	5	5	588	2	5	6	2	2	214	6	16	14	570	8	7	399	298	654	567	748	340	468	343	369	319	205	332	309	7	468	3	438	387	598	493	48	213	283	499	80	190	224	1	261	383	137	331	338	227	349	28	355	5	254	294	3	10	448	54	4	4	294	466	4	343	558	11	2	5	640	5	2	14	181	228	32	132	156	193	495	307	2	353	289	458	5	583	627	428	392	302	711	268	1	69	90	317	269	514	9	390	631	8	568	513	119	84	215	573	639	461	175	385	126	1	75	4	668	256	5	2	108	160	1	300	181	1	4	380	447	248	421	136	300	197	203	100	142	141	139	1	190	711	764	2	480	140	172	115	20	23	265	239	296	218	142	138	165	7	144	157	387	1	72	7	3	234	1	3	7	101	346	509	110	59	112	44	1	151	3	7	320	8	24	266	405	291	153	204	313	1	3	1	8	2	5	8	503	612	292	461	308	367	247	242	54	193	526	247	321	1	350	363	1	2	257	166	3	10	244	233	100
Glu	GAG	2978	217	54	91	389	205	262	2	226	190	160	287	303	671	215	510	499	24	1	3	9	611	414	306	390	167	972	276	352	733	874	373	771	233	669	140	309	174	264	319	9	69	38	1184	1	23	19	3	1	235	381	15	3	929	270	114	105	541	788	880	103	1744	428	334	539	354	253	625	281	932	574	3	607	439	456	366	444	213	438	498	26	289	130	5	188	606	256	417	318	205	209	374	461	198	202	314	11	11	565	228	4	5	460	497	9	15	9	119	6	3	26	620	7	525	180	260	433	262	224	386	578	692	31	388	361	448	49	499	77	671	342	482	583	231	2	318	56	469	615	813	251	385	750	11	745	693	203	426	361	577	637	793	273	15	123	1	166	1	399	428	9	3	243	225	15	284	389	129	18	428	592	538	280	111	355	249	283	18	426	249	260	26	234	775	769	1	723	271	193	269	220	253	138	249	102	337	233	205	112	25	182	123	345	5	202	21	3	230	3	5	9	444	246	1217	59	38	155	400	3	383	8	2	601	9	11	280	359	231	816	375	252	263	44	133	1	3	6	126	485	707	598	893	442	385	586	352	28	258	410	236	498	5	274	482	3	74	359	282	314	187	520	359	249
His	CAC	1883	202	432	625	1070	520	647	5	544	464	783	269	515	476	485	401	503	715	138	2	605	551	461	784	341	584	994	324	749	714	738	723	717	703	403	270	590	727	500	406	9	548	649	822	1	539	115	9	83	579	3	10	68	598	288	33	511	617	609	731	1054	510	803	512	1077	559	328	291	511	95	582	301	1096	352	928	482	355	418	439	527	32	527	565	18	681	524	362	806	638	980	603	371	224	298	523	599	435	10	638	538	8	337	590	388	9	2	11	442	1	3	703	1384	7	995	451	522	603	379	393	571	672	623	221	541	513	637	249	876	1235	870	374	5	1200	494	18	275	118	331	396	495	3	574	740	52	819	1044	236	141	344	600	478	523	801	2	32	1	122	7	844	383	67	6	322	297	377	642	328	348	379	708	337	264	1067	390	387	474	581	104	327	283	406	4	624	414	1271	3	571	410	375	393	391	263	1047	770	538	517	708	468	488	340	465	436	534	72	430	36	7	386	4	2	5	349	208	736	624	710	321	397	27	237	2	1	299	5	517	511	410	348	488	317	289	503	2	9	1	3	4	411	1241	406	715	771	270	530	604	302	71	394	825	423	687	22	640	457	8	258	368	210	156	301	135	448	400
Arg	AGG	2913	230	79	177	345	215	219	5	386	254	16	271	264	682	204	297	271	22	2	2	11	477	338	373	414	168	950	299	229	861	792	348	248	236	803	452	679	170	265	535	5	13	5	11	3	8	1	5	1	9	4	13	3	783	5	4	102	479	710	893	605	1463	423	391	408	400	385	538	254	271	658	11	530	453	584	375	353	176	81	459	1057	233	132	7	259	688	405	317	303	228	186	374	391	14	189	377	8	3	612	12	4	4	507	583	2	7	15	35	1	9	643	601	6	10	147	327	195	436	426	336	659	715	4	411	319	407	1	545	613	869	230	6	703	318	4	407	6	138	210	996	3	354	622	7	745	656	215	573	306	670	198	795	285	2	43	7	193	1	227	368	1	4	242	31	4	284	411	1	1	326	286	294	463	79	456	314	334	361	286	239	297	4	324	670	26	6	679	237	89	521	369	162	310	384	50	303	272	133	170	325	76	165	364	5	181	11	12	230	308	6	11	453	4	404	69	138	16	465	3	7	2	3	253	1	105	251	403	232	810	429	280	329	7	5	1	6	2	563	501	597	1009	929	481	368	667	317	21	334	311	329	731	6	158	541	7	1	477	317	1	282	412	378	230
Arg	CGC	1942	78	373	740	1014	745	373	11	1049	398	84	488	520	417	509	395	427	1133	5	4	1	608	394	445	461	335	868	544	663	889	752	446	571	746	553	0	804	797	492	691	3	48	5	2	8	14	7	11	6	9	1	13	8	952	2	2	748	617	546	780	1349	750	519	165	922	358	503	0	0	100	479	12	1128	455	1023	545	442	282	498	595	415	611	530	15	742	579	539	900	703	788	560	559	271	26	587	603	9	11	763	19	10	5	807	63	4	3	8	41	6	6	691	434	3	9	484	456	280	809	395	352	681	665	6	393	652	619	2	898	1117	826	804	5	1641	698	3	0	1	265	543	638	1	490	860	7	340	738	174	211	425	755	174	627	1011	4	53	1	88	1	1096	385	7	2	307	21	1	0	518	6	1	631	549	311	773	290	154	556	900	5	515	438	488	6	1034	305	33	5	597	650	609	668	573	450	1742	792	66	474	0	527	312	889	534	658	936	1	521	15	41	504	514	1	5	513	14	624	1145	73	95	0	2	4	5	3	173	5	124	954	747	883	707	442	406	917	1	6	2	2	1	707	2142	642	638	729	646	978	515	600	234	601	511	701	859	7	755	434	2	11	599	698	8	588	471	492	198
Arg	CGG	2082	62	131	390	586	540	545	3	677	219	30	311	377	637	313	376	341	135	5	3	2	486	251	381	492	165	887	479	504	1163	763	431	11	445	750	500	428	272	252	755	6	15	6	27	7	13	5	2	1	16	2	5	4	849	1	4	217	458	566	829	499	1569	502	303	311	218	379	624	428	263	746	3	653	562	665	494	444	177	653	554	1326	460	252	4	414	804	511	496	434	431	339	475	442	26	152	434	13	7	876	16	15	11	668	363	7	6	3	39	11	8	795	545	2	14	294	365	240	601	684	413	780	839	2	416	582	432	1	689	739	1053	686	8	1385	567	3	630	7	141	246	1054	7	538	860	3	786	796	171	570	342	516	260	971	546	9	85	1	72	7	493	724	8	4	308	27	8	348	490	4	6	558	420	417	658	174	339	449	598	391	0	645	535	2	659	300	36	7	688	544	326	681	546	322	569	1199	87	567	413	244	328	449	116	437	447	8	501	21	14	312	491	2	10	624	6	676	839	334	69	409	9	6	2	2	296	1	186	696	719	564	821	949	568	671	3	2	1	1	5	444	1310	877	991	1047	888	704	815	614	50	588	374	494	949	3	470	614	8	4	669	580	21	492	673	460	195
Lys	AAG	1715	125	138	203	300	95	96	1	320	216	207	223	201	507	259	432	193	34	1	3	3	10	448	362	186	286	889	142	297	552	735	537	619	294	439	267	471	230	407	227	8	159	3	18	1	1	4	374	1	12	3	10	1	424	17	1	35	322	555	628	991	1419	339	635	476	670	319	338	261	508	466	10	553	338	400	296	297	309	160	129	356	284	174	4	199	427	136	200	298	419	154	242	686	16	207	242	1	2	385	17	2	4	370	476	4	2	15	57	2	1	498	606	1	8	98	206	71	102	110	334	426	222	1	308	219	226	1	414	492	661	176	1	454	225	1	151	1	133	138	861	3	193	480	2	19	626	190	86	243	514	273	674	114	1	38	1	104	9	191	171	10	6	150	7	1	58	130	5	10	121	210	103	204	54	351	138	107	259	215	83	83	1	68	494	12	3	433	41	23	197	104	59	69	89	29	105	184	83	37	44	59	34	186	2	36	42	1	130	180	1	5	145	1	478	18	34	1	536	2	2	1	1	374	1	27	148	192	97	313	84	153	170	9	3	1	1	1	369	236	285	248	458	70	202	423	104	13	105	137	137	294	2	183	356	1	1	397	59	49	93	322	258	130
*	TAG	42	2	1	6	1	2	1	3	3	3	2	1	1	23	1	4	4	1	1	2	4	7	11	10	5	8	25	6	8	38	4	1	9	6	2	4	6	1	1	1	11	1	7	5	4	3	2	3	1	1	1	21	4	14	7	9	3	4	5	6	6	20	27	6	7	6	7	2	1	3	5	6	14	3	8	1	6	6	5	20	19	1	6	3	1	13	1	6	2	11	3	6	22	2	3	1	3	3	5	2	12	5	12	12	7	4	12	12	2	3	12	11	8	1	2	3	3	4	1	3	6	19	5	3	1	4	5	7	20	16	1	8	13	10	1	5	4	1	1	12	3	5	7	3	16	10	1	1	9	9	8	6	2	1	8	1	2	7	1	4	7	4	12	1	2	1	2	1	1	4	1	4	9	2	6	6	2	2	3	1	3	1	1	4	20	1	4	7	1	5	1	1	3	2	1	2	1	1	1	1	1	1	5	2	1	4	1	1	2	3	3	6	1	9	5	4	2	5	1	3	1	2	14	2	3	2	1	11	15	1	1	1	4	3	4	1	4	9	4	1	16	7	7	6	9	3	1	6	2	5	15	3	4	17	1	1	4	5	1	4	6	17	264
	WT	H	P	E	T	L	V	K	V	K	D	A	E	D	Q	L	G	A	R	V	G	Y	I	E	L	D	L	N	S	G	K	I	L	E	S	F	R	P	E	E	R	F	P	M	M	S	T	F	K	V	L	L	C	G	A	V	L	S	R	V	D	A	G	Q	E	Q	L	G	R	R	I	H	Y	S	Q	N	D	L	V	E	Y	S	P	V	T	E	K	H	L	T	D	G	M	T	V	R	E	L	C	S	A	A	I	T	M	S	D	N	T	A	A	N	L	L	L	T	T	I	G	G	P	K	E	L	T	A	F	L	H	N	M	G	D	H	V	T	R	L	D	R	W	E	P	E	L	N	E	A	I	P	N	D	E	R	D	T	T	M	P	A	A	M	A	T	T	L	R	K	L	L	T	G	E	L	L	T	L	A	S	R	Q	Q	L	I	D	W	M	E	A	D	K	V	A	G	P	L	L	R	S	A	L	P	A	G	W	F	I	A	D	K	S	G	A	G	E	R	G	S	R	G	I	I	A	A	L	G	P	D	G	K	P	S	R	I	V	V	I	Y	T	T	G	S	Q	A	T	M	D	E	R	N	R	Q	I	A	E	I	G	A	S	L	I	K	H	W
	Amino Acid	26	27	28	29	30	31	32	33	34	35	36	37	38	39	40	41	42	43	44	45	46	47	48	49	50	51	52	53	54	55	56	57	58	59	60	61	62	63	64	65	66	67	68	69	70	71	72	73	74	75	76	77	78	79	80	81	82	83	84	85	86	87	88	89	90	91	92	93	94	95	96	97	98	99	100	101	102	103	104	105	106	107	108	109	110	111	112	113	114	115	116	117	118	119	120	121	122	123	124	125	126	127	128	129	130	131	132	133	134	135	136	137	138	139	140	141	142	143	144	145	146	147	148	149	150	151	152	153	154	155	156	157	158	159	160	161	162	163	164	165	166	167	168	169	170	171	172	173	174	175	176	177	178	179	180	181	182	183	184	185	186	187	188	189	190	191	192	193	194	195	196	197	198	199	200	201	202	203	204	205	206	207	208	209	210	211	212	213	214	215	216	217	218	219	220	221	222	223	224	225	226	227	228	229	230	231	232	233	234	235	236	237	238	240	241	242	243	244	245	246	247	248	249	250	251	252	254	255	256	257	258	259	260	261	262	263	264	265	266	267	268	269	270	271	272	273	274	275	276	277	278	279	280	281	282	283	284	285	286	287	288	289	290
	W	3527	263	184	25	333	328	450	132	472	269	181	14	320	833	375	314	561	38	142	1	633	58	492	338	216	226	847	332	381	1048	891	351	77	384	603	773	813	159	293	500	1189	10	24	28	7	2	484	2	1	286	9	30	840	986	590	6	147	411	957	174	610	1427	398	806	414	365	312	395	377	361	742	231	969	620	651	162	55	154	582	610	34	293	225	3	255	744	591	378	310	187	204	24	74	18	408	31	8	2	704	178	20	9	568	786	5	4	14	398	6	8	36	281	4	1010	298	450	576	585	3	233	830	972	470	533	565	506	656	619	646	973	329	1	823	476	4	554	9	228	15	1016	5	532	760	6	98	622	295	638	519	780	224	878	326	3	10	1	181	2	386	555	8	4	339	216	441	287	451	269	420	453	844	30	694	301	755	451	320	447	547	295	276	458	360	711	818	368	642	294	48	723	296	88	539	580	87	515	109	238	226	329	35	213	491	828	287	146	358	307	7	16	7	30	15	606	339	13	1	51	4	711	4	1	992	493	170	478	611	334	856	613	131	4	22	31	5	693	185	888	687	701	1480	1100	646	628	805	493	43	606	6	386	938	235	380	671	45	281	371	324	66	407	903	438	737
	F	1131	207	180	424	255	141	177	180	447	563	368	32	298	280	440	173	167	216	91	2	444	341	547	311	86	495	508	226	508	457	559	279	805	427	130	32	352	282	230	101	445	75	643	537	2	7	605	1	82	293	4	11	2087	355	896	648	233	278	596	135	1031	717	216	406	151	531	236	126	356	120	348	224	799	287	657	317	178	400	240	305	45	281	457	37	371	373	105	233	250	793	279	297	592	244	910	59	321	8	356	216	2	29	121	572	4	1	7	372	3	15	396	418	11	318	292	365	398	100	12	280	431	271	133	319	192	317	117	482	748	565	227	1	546	289	126	108	354	251	202	438	1	516	376	381	3	418	174	39	496	268	231	324	165	2	41	1	73	6	435	241	320	2	237	170	78	189	127	123	263	269	456	2	599	196	240	219	153	328	267	86	67	184	195	434	608	183	312	82	48	137	162	55	231	136	308	202	153	124	148	60	116	110	322	218	164	362	78	174	1	2	9	137	7	210	137	16	168	157	3	319	548	532	1022	275	14	402	295	181	68	144	283	118	170	404	76	216	325	616	615	421	274	278	147	538	293	237	28	244	13	208	331	230	364	492	203	193	134	103	170	164	217	262	243
	Y	1506	167	356	44	364	129	190	2	368	387	413	26	269	339	353	273	148	211	103	3	475	408	704	321	130	549	597	181	421	498	758	511	452	494	230	127	476	260	393	170	478	104	589	21	1	3	438	1	1	279	5	5	1293	294	411	196	242	255	571	382	1246	617	376	377	288	607	251	202	414	109	394	225	777	315	456	382	212	386	246	421	40	321	333	24	306	359	126	286	361	569	288	323	461	284	481	143	32	7	374	294	2	7	345	464	4	7	13	287	2	3	686	471	1	434	228	283	433	85	70	376	488	400	135	506	221	369	154	524	767	617	213	4	629	327	7	112	36	245	88	526	144	387	484	6	16	576	232	42	302	548	317	368	164	7	54	1	84	8	542	244	354	7	191	104	116	174	138	124	271	370	452	16	615	153	409	194	157	316	179	98	108	18	137	451	743	4	384	87	68	161	141	89	277	171	136	129	123	123	137	42	102	120	330	274	142	752	212	181	1	3	10	420	7	319	120	16	78	95	3	311	47	12	472	124	14	250	256	176	82	135	142	16	183	309	2	154	381	447	422	362	350	345	78	352	396	145	39	186	43	193	278	186	343	407	4	184	169	60	110	132	252	243	311
	P	546	2082	2429	3350	3954	4211	485	32	39	15	929	20	1986	1160	4086	1936	1650	2470	16	11	10	16	5	22	164	2644	1890	1944	2132	1074	2253	71	7	239	11	20	935	26	30	6049	9	4453	50	6	24	1653	22	71	4632	3490	40	67	65	314	30	49	155	34	27	187	5855	126	3185	140	13932	848	1930	64	2390	40	1432	1646	4599	835	2594	1121	804	939	1419	1247	175	2312	110	85	3033	2283	6423	4064	4440	7089	2388	62	828	3609	2663	24	48	19	646	20	37	27	1149	36	17	21	29	2137	7	931	31	47	24	52	2337	5289	15	6570	850	2066	2033	1391	37	1954	2777	20	61	1753	2529	55	1889	36	4892	596	21	43	1187	24	21	1352	9	1195	1811	1032	22	3327	781	921	3557	2012	103	2953	3978	12	10	2	365	1021	4139	2253	4	28	4484	11	16	681	2356	11	5	88	3018	1552	2841	2130	1450	2725	3984	945	61	248	1448	22	35	299	71	14	6	2875	2651	2233	1406	1435	6584	5113	3111	2054	547	3236	4154	1295	3245	3037	2622	18	12	6	27	1913	19	731	8	178	11	1973	3935	34	212	13	7	9	3	21	19	29	26	4017	1645	2515	5233	900	2969	13	13	11	13	15	8	81	323	1253	2189	2146	1655	2963	840	704	465	1971	58	232	2667	25	39	205	19	27	62	2077	19	892	1342	604	813
	M	1671	202	258	242	308	111	170	427	421	447	226	366	215	502	392	379	266	39	91	3	502	418	434	444	226	280	671	246	473	621	759	391	719	373	337	451	500	195	365	235	733	19	597	741	1	476	414	2	29	549	444	1016	827	448	563	736	60	350	648	499	862	1394	266	851	460	678	409	263	357	457	480	257	437	327	482	359	293	335	203	342	589	276	229	322	275	496	161	148	237	426	214	328	883	208	309	240	347	299	278	226	284	503	321	571	3	3	11	349	1	1	579	864	273	256	144	271	431	92	78	342	430	419	148	491	42	207	205	441	460	728	149	10	467	319	112	141	192	210	184	751	1	239	534	482	464	570	191	121	498	597	443	650	116	5	239	5	95	89	112	234	215	175	245	158	91	51	125	132	259	198	374	10	444	131	471	211	160	401	259	81	103	136	134	351	722	301	400	71	38	194	118	71	150	160	255	164	171	108	37	40	64	64	213	258	135	688	130	156	1	6	622	617	15	401	34	31	101	450	55	242	291	212	688	227	3	252	255	181	239	133	150	178	646	295	168	249	339	298	341	386	312	515	84	330	500	119	18	169	344	214	375	245	179	505	118	129	211	78	194	126	347	392	419
	I	1112	223	324	274	286	112	97	354	412	524	342	352	228	337	298	211	149	208	100	8	461	584	456	337	109	399	612	213	185	383	567	387	567	193	166	1	379	269	278	121	63	167	499	455	8	475	459	1	117	257	416	739	1077	312	451	451	167	294	519	452	969	571	186	464	257	637	301	186	307	133	330	161	573	227	654	302	210	361	161	319	4	248	337	345	369	414	70	213	364	554	54	301	442	293	503	8	266	347	357	212	186	360	288	464	4	3	8	37	1	3	507	388	435	379	190	269	446	78	1	376	113	164	114	544	150	357	100	524	656	468	34	5	516	256	85	85	218	241	1	462	2	349	211	396	419	475	197	33	248	482	359	329	104	2	186	3	69	549	383	198	351	374	113	133	54	129	83	102	183	313	404	2	563	134	322	149	152	214	55	69	91	161	142	406	522	42	292	56	25	144	117	65	165	97	249	192	153	119	104	62	77	116	150	5	97	571	289	144	1	1	3	748	23	274	63	2	2	452	1	333	567	121	576	158	2	219	196	165	98	105	141	104	184	304	122	231	218	399	369	339	227	293	85	303	372	126	30	143	449	152	238	185	289	424	103	155	102	69	137	81	226	250	236
	L	5064	528	1083	1441	1060	1027	1044	1439	1742	1548	1070	330	935	1266	903	1217	1011	765	561	7	1507	1561	1269	965	613	509	2054	1083	1959	2020	1925	1207	1985	1574	935	856	1413	1093	996	933	380	621	2358	2730	3	1293	1340	10	585	1014	1811	3684	3254	1898	2422	2845	748	1427	1689	1235	2562	3239	665	2052	1367	922	1117	684	1350	894	1586	885	2396	1002	1916	1156	598	1093	1446	1095	37	1147	1204	1401	1446	1696	635	1097	1011	1848	1097	1174	2250	908	1303	266	1279	1152	1652	1047	881	1517	1336	1963	11	14	47	1471	6	16	71	2997	1374	1174	902	1143	1719	661	36	976	1668	1325	858	1337	934	1054	493	1729	1817	2172	833	8	2384	1258	30	703	1019	881	858	1826	7	1637	1893	1335	1586	1621	455	427	1597	1676	1523	1663	1247	8	389	4	250	683	1243	1340	1292	126	1019	684	430	815	789	622	809	1393	1852	12	1997	883	1027	1191	854	1269	1382	650	804	1325	1125	919	2784	1124	1287	743	249	1002	758	221	1355	1292	1523	676	589	841	755	540	737	740	1088	9	923	1371	1224	760	14	26	8	2442	30	1270	1095	32	82	1090	6	1084	1291	1210	2417	791	11	1596	1197	925	909	767	1112	1565	1631	1274	1118	935	880	1192	3139	1311	1436	1789	769	1830	1612	898	211	1096	224	1026	1578	1108	1298	1608	950	995	812	571	677	763	1247	1414	1296
	V	4182	749	167	548	888	286	863	883	630	663	555	810	613	1242	567	1028	795	720	172	11	1311	1241	818	496	676	473	1666	655	548	1758	1724	608	1759	607	839	30	593	464	484	608	1954	1005	1740	2224	10	1068	1064	4	430	745	1186	2241	1634	1857	999	4023	467	848	1791	987	1255	2534	656	484	796	672	519	759	740	1304	1154	419	969	968	1601	1026	613	310	886	946	1554	569	217	621	787	1191	457	422	614	181	424	934	886	787	713	17	845	928	1193	622	1112	1165	881	1288	17	14	30	623	11	341	1473	1109	714	1199	509	688	1379	534	27	666	898	717	773	850	769	1008	927	1313	1749	1403	641	21	1486	786	528	593	786	965	78	1472	4	1060	968	1279	1258	1074	397	441	1044	1350	805	1155	545	6	1257	344	174	549	1021	870	1273	1237	446	590	519	535	714	517	529	744	1349	71	900	382	596	566	494	1034	1121	522	440	577	609	1318	374	21	1071	635	378	282	345	518	834	538	825	608	524	396	390	397	371	390	762	52	568	1276	781	614	2	28	15	1307	50	1668	336	19	140	845	18	975	806	1092	2004	787	15	997	1002	826	1027	760	838	800	921	538	416	993	1402	1239	1558	1689	1269	1461	1176	1256	1232	819	105	727	909	728	1139	1097	877	1250	604	503	713	480	751	502	987	703	360
	A	3811	633	231	871	1728	1650	751	1138	693	711	1181	1121	925	809	1030	865	1357	1083	977	810	549	1374	507	761	904	571	1292	1836	863	2027	1552	855	1775	671	1355	1935	1017	768	796	1120	22	1615	1653	2145	21	729	1100	9	1295	728	905	1241	1055	762	827	1526	1289	1381	1301	586	484	3010	612	195	863	636	375	1195	1246	563	1114	477	692	973	1713	1284	871	387	1219	1041	1633	890	667	837	1093	1332	621	830	982	1003	766	1165	404	1138	763	928	1219	957	1149	1034	630	1043	1204	648	11	4	571	437	323	646	1391	618	895	1501	773	611	820	1076	489	811	1484	1108	1504	1446	1155	1207	1603	1401	2508	1863	1816	50	3051	869	861	909	886	1610	1162	1285	3	979	1800	1403	1078	1582	163	689	770	1289	926	1533	1222	16	1304	425	106	704	1192	1245	721	1253	988	481	1329	1663	1295	790	663	1978	1794	639	858	668	735	905	1416	996	991	1026	902	1036	1205	1410	2385	1103	1338	571	841	1009	839	817	1817	814	1316	1000	801	933	428	1211	827	834	1524	386	932	1683	2084	833	9	768	1519	628	907	1956	1003	4161	1101	899	1148	1299	742	1559	1338	1019	2385	1430	1396	2142	1423	1259	1602	972	581	822	895	969	721	1654	3150	1757	1240	1711	1587	1645	1173	1205	542	939	1061	1264	1234	353	1348	1016	186	1195	721	1229	1085	1078	1194	837	32
	G	13018	1366	146	428	1685	1342	2005	629	611	512	506	689	1204	2065	544	835	2287	1975	47	1389	319	1984	806	824	1664	392	2402	968	699	2751	2291	414	1389	304	2659	987	864	375	476	1682	30	1569	2414	2723	25	485	2513	9	818	872	239	1397	554	5040	63	215	1568	867	2097	2231	1668	1044	2110	997	1331	545	516	2675	802	71	1997	255	1491	1692	1862	1581	1137	318	997	1731	3077	1038	532	543	1066	1995	1462	1609	1212	255	392	852	612	110	578	1154	219	1563	1485	4269	2609	136	2343	4840	1360	32	1721	1259	2480	3386	1678	645	258	5101	2031	4369	1123	3027	3625	2025	2202	3143	2679	2205	2541	2299	1769	2155	2762	2188	854	47	2683	53	923	2439	7043	3050	3615	1961	48	3472	2098	2084	2431	2182	6729	6992	1732	1746	1746	2568	3380	36	3120	57	659	1504	3136	1716	231	2810	741	5476	4970	4005	3762	129	1106	3518	2171	2730	1406	2887	2379	1873	2620	1938	2102	2596	1655	35	3398	4276	72	1768	2473	2830	1925	1436	2704	2249	9857	2899	2718	1080	1556	4016	3829	297	3747	1970	1362	129	1431	193	3302	1660	15	1670	2672	3374	2139	5610	4090	944	958	1572	2159	15	133	1057	3502	14	1366	1222	2512	1511	4352	3466	1327	508	395	44	639	38	24	3008	2882	1586	5275	3243	7941	2780	1808	2556	124	2774	971	1624	2437	17	1419	2778	36	2150	3282	2390	2097	1584	2218	911	398
	C	2208	65	219	375	466	308	240	389	532	359	402	372	404	867	236	189	389	566	168	126	98	534	620	237	258	323	561	166	138	631	703	356	735	432	318	220	556	225	268	369	37	304	702	18	11	626	420	3	377	299	440	552	919	711	482	511	546	278	689	616	724	737	133	391	250	326	295	221	414	145	468	139	764	468	661	456	205	217	375	501	456	248	248	343	405	336	287	373	324	347	333	549	462	324	535	485	410	493	507	308	250	375	414	727	9	10	417	251	138	400	741	255	323	431	239	306	633	288	152	348	663	512	307	544	309	515	330	765	1056	745	320	50	901	388	179	307	320	525	366	759	3	453	635	628	335	481	170	105	352	662	512	458	267	405	522	170	82	239	559	235	563	394	172	157	111	349	203	164	214	443	528	124	497	226	308	309	297	328	290	159	173	299	362	480	756	306	389	150	114	286	238	198	450	397	313	290	104	130	161	253	223	193	567	12	230	573	485	295	4	252	585	448	457	368	298	128	290	426	37	569	585	567	732	412	84	331	482	426	277	293	418	449	176	399	308	433	649	775	891	619	422	567	401	646	506	353	276	405	468	390	564	435	505	450	262	248	283	201	368	318	460	247	10
	S	4171	584	832	1097	1416	1206	479	969	1284	1111	1444	1124	871	1327	1081	774	918	1033	265	967	14	1334	1398	1062	652	1058	1709	1125	712	1835	1944	1256	2099	1202	1019	784	1719	860	871	1273	11	1060	1772	1665	840	1554	1152	7	869	1094	638	2028	2552	1448	1443	739	542	1157	1835	1870	2698	2466	998	1273	841	1431	925	821	1014	327	1343	307	2527	1083	2108	1165	820	768	1090	1207	1403	1096	980	1107	1308	1578	701	1184	1167	1390	1082	1083	969	759	1418	1240	1065	1134	1367	1236	1051	762	1070	1589	1293	10	1584	846	680	1303	1773	953	145	1711	846	759	1535	757	608	856	1818	1335	63	2075	794	1047	1686	1886	2542	2253	1041	157	2688	1177	903	818	695	1472	923	1745	7	1127	1762	1812	1474	1581	433	276	922	1677	1359	1463	910	33	1095	389	283	1000	1159	860	570	1839	1202	633	646	1359	603	683	772	1515	1707	575	1667	801	739	951	1311	528	899	608	632	34	1172	1428	1968	46	1228	604	492	823	562	539	1473	823	807	852	987	573	1079	532	830	882	1495	177	842	660	1486	856	5	1201	1749	2030	1190	1172	806	1657	847	1111	1067	359	1270	1626	1941	109	2037	1250	1126	1149	918	930	607	976	68	899	877	67	844	1704	2734	1084	1497	1152	856	1538	1501	881	234	887	1337	1126	1376	11	1304	1338	6	889	899	616	941	831	1152	837	107
	T	3127	631	688	350	1131	862	270	959	977	899	1301	765	787	1065	596	784	846	652	381	36	107	1209	569	1137	337	957	1598	988	663	1423	1350	1005	1097	947	895	112	1402	902	525	1347	48	1048	1251	1551	14	1047	658	20	721	961	996	1080	1567	794	668	275	654	706	1147	1305	2343	1742	510	1067	726	967	684	747	886	296	957	523	1417	652	1440	870	676	636	692	863	1108	304	322	761	941	1050	450	856	700	1300	856	850	653	982	957	831	1012	318	1041	922	678	737	349	1094	31	8	222	677	21	589	1233	800	1042	1678	624	415	1034	469	551	1015	1249	1028	712	744	679	1126	1699	1369	1917	1814	704	27	2229	1008	815	493	443	941	547	1294	7	604	1139	1239	1420	1801	301	192	546	1120	821	1116	564	5	438	109	259	908	685	721	332	1444	741	279	483	1015	452	502	543	1257	1247	427	1420	600	695	671	1018	581	652	466	453	739	795	1032	1714	270	1099	569	378	690	407	540	1003	825	911	629	1185	666	646	442	573	496	1049	111	549	586	118	640	4	840	8	1331	927	1288	338	433	447	709	92	1261	452	727	855	459	8	703	572	729	783	560	688	320	686	510	440	661	341	545	1044	779	1005	1370	408	751	1199	421	139	514	1369	745	1013	723	969	1019	316	695	860	414	569	424	888	602	80
	Q	1789	60	212	319	550	299	298	4	419	322	338	331	382	525	341	500	355	154	11	4	3	572	330	459	261	245	861	311	464	743	727	515	386	373	462	299	288	265	308	428	60	237	662	85	4	15	385	1	1	492	162	8	20	455	263	459	120	411	591	722	660	1252	445	766	741	345	282	313	368	361	626	14	568	373	504	413	351	245	489	450	66	356	288	7	304	602	206	378	284	579	370	399	707	293	219	342	97	56	583	222	85	71	384	511	5	3	552	267	3	3	665	914	4	510	203	281	456	144	182	389	528	561	203	342	335	288	201	617	671	835	378	40	839	400	8	217	115	245	269	811	1	347	629	579	608	708	126	152	188	558	546	571	329	6	314	2	121	8	266	414	448	4	219	180	137	149	132	254	262	410	428	259	483	176	226	271	329	275	288	224	208	30	225	255	753	183	492	176	173	245	263	97	236	447	267	223	233	273	136	50	75	138	279	3	261	27	7	203	3	3	3	805	108	559	262	334	208	394	17	314	3	3	472	12	14	340	346	249	390	249	216	353	21	3	3	2	190	421	618	380	427	678	219	364	514	228	33	227	560	226	559	1	267	409	1	183	226	203	344	177	394	368	355
	N	1632	236	345	236	416	114	113	102	386	359	223	327	232	443	226	303	114	205	134	2	4	263	412	140	131	422	865	246	353	430	786	612	651	340	246	97	446	365	266	125	4	205	39	563	3	24	343	1	1	291	12	29	8	309	45	33	144	367	531	586	1349	457	335	426	335	847	258	231	286	123	371	11	604	299	625	344	265	388	206	425	1	295	225	259	245	364	91	264	529	594	307	280	538	276	300	213	22	16	420	174	167	487	357	386	5	4	488	400	2	7	567	454	17	509	184	318	345	48	164	582	462	392	17	513	215	403	88	594	956	750	241	196	656	249	16	102	98	181	171	541	10	231	487	453	661	773	292	43	229	571	437	427	126	297	141	1	75	5	421	192	18	3	127	104	13	156	92	49	63	306	383	111	553	119	432	170	195	216	159	66	110	2	134	424	719	2	407	65	60	144	130	97	159	128	253	170	311	111	80	69	99	95	268	1	118	336	2	171	1	4	6	825	327	457	49	214	49	614	286	109	62	11	306	1	215	126	164	140	154	74	112	30	5	14	23	6	8	279	288	315	277	355	57	186	344	111	18	109	738	124	237	1	328	384	4	101	305	69	105	75	253	172	182
	D	1760	248	127	235	499	241	266	4	184	260	29	417	310	448	202	280	226	571	2	1	9	24	412	14	216	60	831	286	388	572	680	385	753	233	43	39	291	318	240	152	5	5	5	588	2	5	6	2	2	214	6	16	14	570	8	7	399	298	654	567	748	340	468	343	369	319	205	332	309	7	468	3	438	387	598	493	48	213	283	499	80	190	224	1	261	383	137	331	338	227	349	28	355	5	254	294	3	10	448	54	4	4	294	466	4	343	558	11	2	5	640	5	2	14	181	228	32	132	156	193	495	307	2	353	289	458	5	583	627	428	392	302	711	268	1	69	90	317	269	514	9	390	631	8	568	513	119	84	215	573	639	461	175	385	126	1	75	4	668	256	5	2	108	160	1	300	181	1	4	380	447	248	421	136	300	197	203	100	142	141	139	1	190	711	764	2	480	140	172	115	20	23	265	239	296	218	142	138	165	7	144	157	387	1	72	7	3	234	1	3	7	101	346	509	110	59	112	44	1	151	3	7	320	8	24	266	405	291	153	204	313	1	3	1	8	2	5	8	503	612	292	461	308	367	247	242	54	193	526	247	321	1	350	363	1	2	257	166	3	10	244	233	100
	E	2978	217	54	91	389	205	262	2	226	190	160	287	303	671	215	510	499	24	1	3	9	611	414	306	390	167	972	276	352	733	874	373	771	233	669	140	309	174	264	319	9	69	38	1184	1	23	19	3	1	235	381	15	3	929	270	114	105	541	788	880	103	1744	428	334	539	354	253	625	281	932	574	3	607	439	456	366	444	213	438	498	26	289	130	5	188	606	256	417	318	205	209	374	461	198	202	314	11	11	565	228	4	5	460	497	9	15	9	119	6	3	26	620	7	525	180	260	433	262	224	386	578	692	31	388	361	448	49	499	77	671	342	482	583	231	2	318	56	469	615	813	251	385	750	11	745	693	203	426	361	577	637	793	273	15	123	1	166	1	399	428	9	3	243	225	15	284	389	129	18	428	592	538	280	111	355	249	283	18	426	249	260	26	234	775	769	1	723	271	193	269	220	253	138	249	102	337	233	205	112	25	182	123	345	5	202	21	3	230	3	5	9	444	246	1217	59	38	155	400	3	383	8	2	601	9	11	280	359	231	816	375	252	263	44	133	1	3	6	126	485	707	598	893	442	385	586	352	28	258	410	236	498	5	274	482	3	74	359	282	314	187	520	359	249
	H	1883	202	432	625	1070	520	647	5	544	464	783	269	515	476	485	401	503	715	138	2	605	551	461	784	341	584	994	324	749	714	738	723	717	703	403	270	590	727	500	406	9	548	649	822	1	539	115	9	83	579	3	10	68	598	288	33	511	617	609	731	1054	510	803	512	1077	559	328	291	511	95	582	301	1096	352	928	482	355	418	439	527	32	527	565	18	681	524	362	806	638	980	603	371	224	298	523	599	435	10	638	538	8	337	590	388	9	2	11	442	1	3	703	1384	7	995	451	522	603	379	393	571	672	623	221	541	513	637	249	876	1235	870	374	5	1200	494	18	275	118	331	396	495	3	574	740	52	819	1044	236	141	344	600	478	523	801	2	32	1	122	7	844	383	67	6	322	297	377	642	328	348	379	708	337	264	1067	390	387	474	581	104	327	283	406	4	624	414	1271	3	571	410	375	393	391	263	1047	770	538	517	708	468	488	340	465	436	534	72	430	36	7	386	4	2	5	349	208	736	624	710	321	397	27	237	2	1	299	5	517	511	410	348	488	317	289	503	2	9	1	3	4	411	1241	406	715	771	270	530	604	302	71	394	825	423	687	22	640	457	8	258	368	210	156	301	135	448	400
	R	6937	370	583	1307	1945	1500	1137	19	2112	871	130	1070	1161	1736	1026	1068	1039	1290	12	9	14	1571	983	1199	1367	668	2705	1322	1396	2913	2307	1225	830	1427	2106	952	1911	1239	1009	1981	14	76	16	40	18	35	13	18	8	34	7	31	15	2584	8	10	1067	1554	1822	2502	2453	3782	1444	859	1641	976	1267	1162	682	634	1883	26	2311	1470	2272	1414	1239	635	1232	1608	2798	1304	914	26	1415	2071	1455	1713	1440	1447	1085	1408	1104	66	928	1414	30	21	2251	47	29	20	1982	1009	13	16	26	115	18	23	2129	1580	11	33	925	1148	715	1846	1505	1101	2120	2219	12	1220	1553	1458	4	2132	2469	2748	1720	19	3729	1583	10	1037	14	544	999	2688	11	1382	2342	17	1871	2190	560	1354	1073	1941	632	2393	1842	15	181	9	353	9	1816	1477	16	10	857	79	13	632	1419	11	8	1515	1255	1022	1894	543	949	1319	1832	757	801	1322	1320	12	2017	1275	95	18	1964	1431	1024	1870	1488	934	2621	2375	203	1344	685	904	810	1663	726	1260	1747	14	1203	47	67	1046	1313	9	26	1590	24	1704	2053	545	180	874	14	17	9	8	722	7	415	1901	1869	1679	2338	1820	1254	1917	11	13	4	9	8	1714	3953	2116	2638	2705	2015	2050	1997	1531	305	1523	1196	1524	2539	16	1383	1589	17	16	1745	1595	30	1362	1556	1330	623
	K	1715	125	138	203	300	95	96	1	320	216	207	223	201	507	259	432	193	34	1	3	3	10	448	362	186	286	889	142	297	552	735	537	619	294	439	267	471	230	407	227	8	159	3	18	1	1	4	374	1	12	3	10	1	424	17	1	35	322	555	628	991	1419	339	635	476	670	319	338	261	508	466	10	553	338	400	296	297	309	160	129	356	284	174	4	199	427	136	200	298	419	154	242	686	16	207	242	1	2	385	17	2	4	370	476	4	2	15	57	2	1	498	606	1	8	98	206	71	102	110	334	426	222	1	308	219	226	1	414	492	661	176	1	454	225	1	151	1	133	138	861	3	193	480	2	19	626	190	86	243	514	273	674	114	1	38	1	104	9	191	171	10	6	150	7	1	58	130	5	10	121	210	103	204	54	351	138	107	259	215	83	83	1	68	494	12	3	433	41	23	197	104	59	69	89	29	105	184	83	37	44	59	34	186	2	36	42	1	130	180	1	5	145	1	478	18	34	1	536	2	2	1	1	374	1	27	148	192	97	313	84	153	170	9	3	1	1	1	369	236	285	248	458	70	202	423	104	13	105	137	137	294	2	183	356	1	1	397	59	49	93	322	258	130
	STOP	42	2	1	6	1	2	1	3	3	3	2	1	1	23	1	4	4	1	1	2	4	7	11	10	5	8	25	6	8	38	4	1	9	6	2	4	6	1	1	1	11	1	7	5	4	3	2	3	1	1	1	21	4	14	7	9	3	4	5	6	6	20	27	6	7	6	7	2	1	3	5	6	14	3	8	1	6	6	5	20	19	1	6	3	1	13	1	6	2	11	3	6	22	2	3	1	3	3	5	2	12	5	12	12	7	4	12	12	2	3	12	11	8	1	2	3	3	4	1	3	6	19	5	3	1	4	5	7	20	16	1	8	13	10	1	5	4	1	1	12	3	5	7	3	16	10	1	1	9	9	8	6	2	1	8	1	2	7	1	4	7	4	12	1	2	1	2	1	1	4	1	4	9	2	6	6	2	2	3	1	3	1	1	4	20	1	4	7	1	5	1	1	3	2	1	2	1	1	1	1	1	1	5	2	1	4	1	1	2	3	3	6	1	9	5	4	2	5	1	3	1	2	14	2	3	2	1	11	15	1	1	1	4	3	4	1	4	9	4	1	16	7	7	6	9	3	1	6	2	5	15	3	4	17	1	1	4	5	1	4	6	17	264

### Sheet: Fitness (replica 1)
		H	P	E	T	L	V	K	V	K	D	A	E	D	Q	L	G	A	R	V	G	Y	I	E	L	D	L	N	S	G	K	I	L	E	S	F	R	P	E	E	R	F	P	M	M	S	T	F	K	V	L	L	C	G	A	V	L	S	R	V	D	A	G	Q	E	Q	L	G	R	R	I	H	Y	S	Q	N	D	L	V	E	Y	S	P	V	T	E	K	H	L	T	D	G	M	T	V	R	E	L	C	S	A	A	I	T	M	S	D	N	T	A	A	N	L	L	L	T	T	I	G	G	P	K	E	L	T	A	F	L	H	N	M	G	D	H	V	T	R	L	D	R	W	E	P	E	L	N	E	A	I	P	N	D	E	R	D	T	T	M	P	A	A	M	A	T	T	L	R	K	L	L	T	G	E	L	L	T	L	A	S	R	Q	Q	L	I	D	W	M	E	A	D	K	V	A	G	P	L	L	R	S	A	L	P	A	G	W	F	I	A	D	K	S	G	A	G	E	R	G	S	R	G	I	I	A	A	L	G	P	D	G	K	P	S	R	I	V	V	I	Y	T	T	G	S	Q	A	T	M	D	E	R	N	R	Q	I	A	E	I	G	A	S	L	I	K	H	W
Amino acid	Codon	26	27	28	29	30	31	32	33	34	35	36	37	38	39	40	41	42	43	44	45	46	47	48	49	50	51	52	53	54	55	56	57	58	59	60	61	62	63	64	65	66	67	68	69	70	71	72	73	74	75	76	77	78	79	80	81	82	83	84	85	86	87	88	89	90	91	92	93	94	95	96	97	98	99	100	101	102	103	104	105	106	107	108	109	110	111	112	113	114	115	116	117	118	119	120	121	122	123	124	125	126	127	128	129	130	131	132	133	134	135	136	137	138	139	140	141	142	143	144	145	146	147	148	149	150	151	152	153	154	155	156	157	158	159	160	161	162	163	164	165	166	167	168	169	170	171	172	173	174	175	176	177	178	179	180	181	182	183	184	185	186	187	188	189	190	191	192	193	194	195	196	197	198	199	200	201	202	203	204	205	206	207	208	209	210	211	212	213	214	215	216	217	218	219	220	221	222	223	224	225	226	227	228	229	230	231	232	233	234	235	236	237	238	240	241	242	243	244	245	246	247	248	249	250	251	252	254	255	256	257	258	259	260	261	262	263	264	265	266	267	268	269	270	271	272	273	274	275	276	277	278	279	280	281	282	283	284	285	286	287	288	289	290
Trp	TGG	0.973403	1.01329	1.07786	0.0568945	0.922096	1.00551	0.948208	0.457191	1.08825	0.929613	0.896439	-0.306499	0.953752	1.0071	0.989393	0.979222	0.935799	0.852425	0.972648	-1.31084	0.911928	0.030715	0.990186	0.981322	0.769926	1.01208	0.996183	1.00401	0.973381	0.99272	0.993066	1.02787	0.794142	1.04066	1.03432	1.00808	0.995905	0.96796	0.9616	1.02919	0.896724	-0.432403	-0.348935	-0.430564	-0.52423	-1.14161	0.948518	-0.902157	0.0354218	0.807484	-0.506432	-0.247958	1.02472	0.99808	0.833655	-0.774241	1.02443	1.01744	1.01594	0.298851	1.02366	1.00358	1.11137	0.922612	1.01371	1.04639	0.913782	1.00422	1.02519	0.987494	0.999944	1.03944	0.994313	1.02472	1.00963	1.0595	0.960966	0.933842	0.97141	1.01798	-0.357208	1.02224	1.10676	-0.641998	0.957242	1.02429	1.03482	0.999066	1.04536	0.974227	0.978038	-0.127027	0.258684	-0.141345	0.997283	0.0805314	-0.585534	-0.876441	0.972211	0.565176	-0.347994	-0.700553	1.0115	1.01586	-0.635804	-0.794288	-0.433069	0.945028	-0.623307	-0.638115	-0.255477	0.572296	-0.981933	1.01247	1.00663	1.01284	0.985521	0.978189	-0.343742	0.733097	1.00208	1.03226	0.994144	0.987909	1.0368	0.994338	0.972269	1.00712	0.971328	0.952902	0.961269	-1.36088	0.992288	1.0075	-0.636163	1.00572	-0.590049	0.713533	-0.179131	0.999919	-0.822355	1.01997	1.00407	-0.873986	0.200498	0.992965	0.968872	0.993842	1.01046	1.0402	0.529326	1.00768	1.02863	-0.987133	-0.64594	-1.2001	0.793279	-0.722221	0.922889	0.996813	-0.817608	-1.06618	0.985899	1.0403	1.02404	1.04083	0.945422	0.978338	0.972331	0.98356	1.03417	0.933036	1.03315	1.02762	0.984799	1.03616	0.992533	0.923027	0.977009	1.00566	0.986187	0.954117	0.923191	1.0264	0.939088	0.743626	0.967935	0.978756	0.80598	1.00605	0.984165	0.647829	0.999855	1.02843	0.370652	1.07159	0.668558	0.987845	0.981036	0.977228	0.627374	1.05045	1.06614	1.0369	0.984078	0.36031	0.874724	0.874767	-0.481846	-0.267262	-0.772625	-0.160162	-0.249746	1.00714	0.962125	-0.555785	-1.06162	0.198758	-0.812846	0.958628	-0.715798	-0.361042	0.983666	0.986464	0.271388	0.964992	0.96221	0.984193	0.979843	1.01048	0.990441	-0.607965	-0.263879	-0.027613	-0.44445	0.965388	0.397395	0.935048	1.00783	0.924078	0.959394	0.995701	1.00733	0.972025	0.987189	1.05008	1.1749	1.01879	-0.664448	0.938568	0.972704	0.655523	0.945216	0.918609	0.225233	1.00893	1.03425	0.988741	0.164784	0.981407	1.00268	0.993194	1.01788
Phe	TTC	0.989694	1.06751	1.0371	0.986793	0.901957	1.01674	0.955807	0.688108	0.997281	0.991214	1.00213	-0.000222008	1.02639	0.983996	1.00243	0.970876	0.968381	0.962802	0.979779	-0.965102	1.00027	1.07079	0.951529	1.02412	0.940343	0.975421	0.997942	1.1001	0.981773	1.01365	0.992423	0.921816	1.00129	1.05894	0.998322	0.518829	0.98496	1.03721	0.934824	0.992837	0.997541	0.810334	0.990648	0.988697	-0.521848	-0.577217	0.982198	-0.853174	0.821295	1.04686	-0.783979	-0.746339	0.997295	0.989361	0.944034	0.931668	1.01379	1.01194	0.983478	0.545828	1.00134	1.02263	1.297	0.991657	0.93181	0.96715	0.97257	0.92302	0.974892	1.05182	0.978501	1.00273	0.970881	0.994615	0.993872	0.993163	0.861775	0.962228	0.955037	0.969193	0.836952	1.04681	1.00953	0.0445951	1.00007	1.01593	1.01266	1.00342	0.986789	1.02528	1.03608	1.01835	0.990545	0.958655	1.00345	0.199298	0.959222	-0.358869	1.03683	0.831402	-0.733875	-0.037459	0.828131	1.04264	-0.687903	-1.02626	-0.591176	0.979867	-0.678608	-0.149388	0.788935	0.965459	-0.427923	1.01351	1.00565	0.988349	1.06543	0.99521	0.209946	1.011	0.976407	0.978046	0.975931	0.841495	0.962169	0.972795	1.00956	0.920481	0.987957	0.991839	1.00692	-0.916707	1.01976	0.928281	0.886756	1.0151	0.983764	0.914292	0.913196	0.949929	-0.961931	0.992568	0.934509	0.983538	-0.869704	0.987122	0.96077	1.05827	1.00642	1.01808	0.748342	0.980484	1.05073	-0.76527	0.441226	-0.394815	0.838755	-0.608536	1.03166	1.01214	1.02221	-1.10829	0.991515	1.07772	0.94644	1.07902	0.976806	0.97923	1.11158	0.944653	0.996182	0.660475	1.02354	1.07252	1.00765	1.10052	1.02659	0.950689	1.05561	1.08588	1.01717	0.934742	0.928199	0.973678	0.936752	0.833554	1.02612	1.01279	0.840195	1.00839	1.02542	0.963374	1.06269	0.926014	1.02275	1.06241	0.986796	0.939284	0.977033	0.918054	0.87133	0.942315	1.0864	1.00641	0.981093	0.972779	0.545806	0.93161	-0.726104	-0.728571	-0.496689	0.38644	-0.303044	0.97096	1.07508	0.00353539	0.927985	0.736912	-0.634372	0.982678	1.01322	0.8241	0.991594	0.962688	-0.265094	0.962003	1.01898	0.94771	1.04448	0.948136	1.08278	0.583459	0.961658	1.04811	0.516365	1.01509	0.992672	0.972185	0.999921	0.940692	0.939474	0.942275	0.957182	1.01389	0.94441	1.03869	0.751343	1.01234	-0.365916	1.01417	0.972351	1.09141	1.00225	0.916407	0.953421	1.00131	0.993413	1.04462	0.989709	1.06344	0.967661	0.960792	0.972398
Tyr	TAC	0.995672	1.01786	0.993631	0.160374	1.01787	1.00729	0.945364	-1.06078	0.99755	1.0096	0.976381	-0.098492	0.917986	0.939701	1.04784	1.08303	1.00884	1.00662	0.89272	-0.879763	1.03275	1.03165	0.984531	0.928918	0.935009	0.999214	0.952457	1.02863	1.02689	1.02894	1.07306	1.02874	1.04444	1.00229	1.0045	1.01651	1.0015	0.957931	1.06935	1.07978	1.03014	0.842919	0.995218	-0.240084	-0.820203	-0.881188	1.04431	-0.948754	-0.587355	1.00159	-0.605967	-0.824996	1.01517	1.03046	0.839649	0.714247	0.972333	0.977354	0.982767	0.859686	0.983023	1.01917	1.16968	0.980172	1.03199	0.998525	0.961378	1.00639	1.08098	0.928403	1.00727	1.02391	0.98242	0.990628	1.00643	1.00313	0.971331	0.989625	1.03553	1.01283	0.910237	1.02524	1.00696	0.0117183	1.00717	0.991744	1.07641	1.02798	1.05966	1.063	1.01392	1.03095	1.00388	1.08475	0.981125	0.628236	0.15837	-0.502361	0.974351	1.00399	-0.663879	-0.559854	0.979475	0.948102	-0.788385	-0.364813	-0.388369	0.936665	-0.809237	-0.791293	1.02795	0.960173	-1.25773	0.965973	1.07309	0.9863	0.948167	1.16429	0.676657	0.973784	0.977094	0.972345	0.947328	1.00749	0.99638	0.98859	1.00911	0.999259	0.959381	0.97282	0.916689	-0.493755	1.00946	1.06423	-0.330501	0.94359	0.360882	0.948173	0.673243	1.0175	0.660762	0.969769	1.00486	-0.649938	-0.310922	0.962661	1.00788	0.999144	1.02351	1.0627	0.860465	1.01042	0.974129	-0.422559	0.48203	-0.540914	0.798541	-0.669672	1.00073	1.0142	1.0514	-0.72385	1.00898	0.933921	1.05442	0.909551	1.11022	1.00893	1.053	0.989616	1.05525	0.904418	1.00663	0.92831	1.02242	0.943625	0.968665	1.01284	0.95909	1.01492	0.994618	-0.0168511	0.918653	0.987489	0.947964	-0.5308	1.02089	1.06381	0.858307	0.974118	0.99082	1.00179	1.02263	1.02058	0.697403	0.752853	0.659475	0.967695	0.945082	0.82123	0.938636	1.10958	1.00719	1.04653	0.944984	1.01358	0.878461	0.991281	-0.778058	-0.673063	-0.508972	0.7535	-0.286464	0.998707	1.12847	-0.000680192	0.883247	0.395966	-0.614437	0.929073	0.0350147	-0.366539	0.94281	0.944038	-0.211387	0.979406	0.9901	0.96344	0.953786	1.0559	0.939866	-0.000680192	0.956797	1.01954	-0.507569	0.982343	1.0135	1.04891	0.985911	0.935826	1.0041	0.97179	0.950037	0.958523	0.963844	0.926432	0.949901	0.964961	-0.0704513	0.952522	0.92489	0.916529	0.982538	0.987028	-0.476818	0.944601	0.961011	1.0701	0.897917	0.987434	1.01723	0.934113	1.02419
Pro	CCC	0.912425	0.993252	0.980024	1.00144	0.941996	1.01987	0.596323	-0.707266	-0.550484	-0.720327	0.56169	-0.720725	0.960528	1.02602	0.963894	0.934594	0.707787	1.00256	-0.823688	-0.925538	-1.14735	-0.987371	-1.20664	-0.877651	-0.0151728	0.993257	0.985353	0.844268	1.00238	0.658141	1.02684	-0.242025	-0.735294	0.0611895	-0.966673	-0.486676	0.842919	-0.662736	-0.753074	1.03719	-0.861028	0.992721	-0.317664	-1.41685	-0.759415	1.04571	-0.481908	-0.865851	1.00645	0.999542	-0.664087	-0.884058	-0.805733	-0.465284	-1.07251	-1.07663	-0.290705	-0.778034	-0.554129	0.0487759	0.976697	-0.262581	1.06598	0.177544	0.970519	1.06653	0.976964	-0.451248	1.00873	-0.0231401	0.95898	1.00026	1.0089	0.955268	0.973885	1.02138	0.644705	0.358193	0.975959	1.03102	-0.0673033	1.02623	-0.302808	-0.476285	0.987029	0.98167	0.972775	1.01153	1.00925	1.00735	1.02182	-0.22798	0.972447	0.989668	1.02534	-0.806769	-0.608845	-0.49468	0.626023	-0.457059	-0.577058	-0.70682	0.553038	-0.554372	-0.819067	-0.672754	-0.562488	0.975316	-1.01553	0.547247	-0.537657	-0.80412	-0.806685	-0.728091	1.01384	1.01377	-0.861492	0.995783	0.241614	1.01158	0.969222	0.960555	-0.817683	1.00793	0.995927	-0.867884	-0.673916	0.984952	0.977543	-0.424643	1.01662	-0.363583	0.983347	0.543258	-0.674237	-0.314514	0.987841	-0.814368	-0.6586	0.979938	-0.973975	1.00352	0.948968	0.684442	-0.722968	0.998112	1.05318	0.99023	1.00592	0.973306	0.111217	0.99451	0.99538	-0.869351	-0.921045	-0.736416	0.649538	0.991297	0.967535	0.945929	-1.0535	-0.988704	0.996326	-0.89666	-0.92556	0.428036	0.931164	-0.897835	-1.46223	-0.598228	1.00826	1.04772	1.00571	1.00058	1.00644	1.02533	1.004	0.962241	-0.274554	0.210061	0.882149	-1.0452	-0.847054	0.444335	-0.623273	-0.760713	-1.21281	0.952395	0.976481	0.977581	0.981633	0.976402	0.998092	0.992104	1.02317	0.992015	0.547889	1.02301	1.01818	0.625056	1.0148	1.01165	0.987063	-0.671202	-1.06254	-0.874393	-0.870104	0.985838	-0.921948	0.947381	-1.00714	-0.207376	-0.9596	0.980249	0.987924	-0.73063	-0.0490778	-0.418292	-0.91741	-1.03417	-1.17111	-0.657156	-0.584712	-0.586055	-0.711723	1.00314	1.00346	0.98822	0.999358	0.868915	0.990031	-0.750404	-0.518403	-0.591381	-0.99675	-0.769578	-0.611194	-0.460509	-0.264276	0.944806	0.936433	0.993613	1.03974	0.96411	0.998746	0.976243	0.974146	0.985223	-0.474451	0.0907062	0.983069	-0.875932	-0.643053	0.233992	-0.901042	-0.869211	-0.396617	0.985024	-0.925217	0.609088	0.943948	0.590268	0.809449
Pro	CCG	0.946532	0.978442	0.972402	1.02459	0.970876	1.00184	0.570606	-0.483919	-0.617186	-0.902284	0.584116	-0.830479	0.95222	1.00921	0.936772	0.944433	0.72298	0.966927	-1.3929	-0.799625	-0.825308	-0.875172	-0.904863	-0.922359	0.0157468	0.998646	0.965889	0.811175	1.02321	0.679171	1.03478	-0.215546	-0.862751	0.0381772	-0.709028	-0.655608	1.00158	-0.728222	-0.510647	1.0052	-0.83494	1.01924	-0.474879	-1.07604	-0.868845	0.998039	-0.504459	-0.821716	1.04528	1.02932	-0.575745	-0.662107	-0.790575	-0.149178	-1.00364	-0.858277	-0.227581	-0.9024	-0.631826	0.0482186	0.903539	-0.119894	0.991892	0.0648551	0.990952	1.0035	0.956613	-0.624347	1.02363	0.298743	0.995102	0.992455	0.979096	0.998872	1.03003	0.978982	0.70334	0.408096	0.992697	1.02029	0.0479404	0.999157	-0.230097	-0.288431	1.00947	0.977455	0.983161	1.01659	1.05631	0.981808	1.02469	-0.120209	1.03526	0.990031	1.00585	-0.449914	-0.712575	-0.685568	0.638889	-0.541788	-0.503931	-0.596153	0.560459	-0.103111	-0.624714	-0.69253	-0.567824	0.965175	-0.758881	0.544194	-0.652274	-0.763327	-0.972263	-0.69324	1.02161	1.01086	-0.665761	1.00843	0.250313	0.89777	0.99643	0.992406	-0.847812	0.96323	1.01363	-0.524345	-0.51921	0.996508	0.969635	-0.486105	0.961697	-0.511279	0.967097	0.483707	-0.644712	-0.307849	0.96223	-0.776734	-0.53021	0.958004	-0.845736	0.918857	0.99769	0.623156	-0.674757	0.991149	1.04483	1.03239	1.02423	1.00285	0.109847	0.998557	1.0461	-1.01981	-0.89614	-0.842349	0.678125	0.987359	0.975322	0.969249	-1.19715	-1.04073	0.976692	-0.665217	-0.989903	0.318068	0.961787	-0.99774	-0.672322	-0.342679	1.00001	0.976894	0.989366	0.935772	1.06893	0.994229	1.00142	0.951671	-0.412959	0.192928	0.910478	-1.0165	-0.853886	0.406678	-0.648819	-0.925214	-1.01984	0.954151	0.914981	0.965232	1.00253	1.03564	0.977326	0.999638	0.96475	1.00174	0.440188	1.03274	0.989475	0.5465	0.942315	1.02695	0.972064	-0.727956	-1.196	-1.09714	-0.882249	1.05528	-0.657986	0.995645	-0.970559	-0.689787	-0.744903	0.996789	0.980926	-0.509946	-0.0774993	-0.684843	-0.743237	-1.23101	-0.773672	-0.778472	-0.550472	-0.289226	-0.770543	0.963864	1.00768	0.996799	0.972664	1.05328	0.987003	-0.648356	-0.514476	-0.730878	-1.0349	-0.916264	-0.702361	-0.0132543	-0.333329	0.943907	0.92358	0.990649	1.05672	1.01519	1.01654	0.97323	0.979601	0.978712	-0.290474	0.0719184	0.971965	-0.793845	-0.611395	0.109702	-0.930455	-0.858968	-0.510116	1.00925	-0.79047	0.716711	0.959533	0.601047	0.774635
Met	ATG	1.00701	1.04596	1.06641	0.909299	1.00893	0.997356	1.06654	0.980086	0.994699	1.01844	1.03582	1.02614	1.01608	1.00746	0.96446	0.977516	0.941226	1.07796	0.993147	-1.00514	1.00151	0.96329	0.980011	0.990885	0.982487	1.01244	1.06545	1.02181	0.987494	1.04105	1.05071	0.973397	0.978515	0.966969	1.00608	1.03119	1.01367	1.03317	1.00446	1.00992	1.02865	0.189175	0.976424	0.94972	-0.750268	0.8611	1.02947	-0.695696	1.10394	0.994784	0.980734	0.98878	0.975749	1.06423	1.00268	1.01785	1.0043	0.999906	1.00861	0.960009	0.982718	1.00325	1.0553	0.975231	0.990436	1.03686	0.971145	0.933353	1.01852	0.950441	0.987839	1.04152	1.0111	1.02229	0.952867	1.04629	1.053	1.06387	0.963326	1.02012	0.793745	0.990663	1.01474	0.964647	1.01128	0.9752	0.957477	1.00632	0.982519	0.995635	1.03273	1.04359	1.01098	0.937337	0.949083	1.0488	1.00889	0.993428	0.967589	1.02611	1.0549	0.978597	0.993096	0.987847	-0.733285	-0.79191	-0.388245	1.0403	-0.980437	-0.848182	0.928913	1.03691	0.980941	0.893184	1.07799	1.0193	1.00895	0.919686	0.887847	1.02272	0.934217	0.988253	0.905819	1.01244	0.870868	1.03506	1.03394	1.02656	1.00768	1.05782	1.05835	-0.356729	1.01151	0.95815	0.80174	0.950013	0.988849	0.922533	0.960697	1.02025	-0.973396	1.02774	1.04667	0.976412	1.00591	1.01494	1.05488	0.995761	1.01983	1.02929	0.951449	1.06459	0.971921	-0.465583	0.890959	-0.19195	0.756758	0.395506	0.932052	0.925428	1.04189	0.55989	1.00743	1.02116	1.02245	1.01547	0.898512	0.997051	1.10217	1.05668	0.986928	1.051	0.998843	1.1368	1.02527	1.03444	0.980094	1.06407	0.98499	0.946759	1.04891	0.919726	1.07995	0.992184	0.941791	0.965643	1.00493	1.1136	0.817629	1.01043	0.993604	1.1136	1.05939	1.08036	1.04765	1.05403	0.937922	1.0326	0.973914	1.11763	0.979316	1.08298	1.01876	0.898088	0.999569	1.00308	0.906329	0.988619	-0.837821	-0.405013	1.03418	0.976817	0.133401	0.999514	0.879734	0.161634	1.00822	0.960186	0.298797	1.01616	0.973257	1.00072	1.01367	1.03585	-0.835765	0.964905	1.02642	1.02884	1.01843	1.04594	0.985892	0.934124	1.04321	0.965103	0.989196	1.02212	0.992672	0.994377	1.01487	0.93646	0.884509	0.977673	1.1191	1.01208	0.973835	0.912808	0.756711	1.02147	0.876093	1.02313	0.998645	0.950878	0.94736	0.963782	0.935958	1.05071	0.992417	1.00756	1.10401	1.01312	0.945576	1.02786	1.00202
Ile	ATC	0.972226	1.05579	1.01524	0.99164	0.965848	0.938426	1.01383	0.999637	0.98614	1.00119	0.975421	1.0144	0.92497	1.03217	0.955978	0.969835	0.942355	0.987	0.913446	-0.45905	1.0209	0.983647	1.0323	1.01492	1.03384	1.0628	0.999968	0.973877	0.728143	0.982237	0.987905	0.965628	0.954848	0.996229	0.977326	-0.509698	1.08668	0.935474	1.06425	1.09315	0.370722	1.03804	0.968937	0.940269	-0.152311	0.96673	1.05862	-0.923599	0.915279	0.969441	1.02685	0.998322	1.02001	1.03538	1.10604	0.983638	1.0426	0.990032	1.01702	0.958457	1.01019	0.957898	1.08571	0.980697	1.00879	1.017	1.01551	0.952724	1.03636	0.973171	1.00601	0.943022	1.03907	0.909864	0.952901	0.940816	0.972189	1.02922	1.02102	0.969758	0.299499	1.0358	0.987585	1.03606	1.02915	1.05533	0.880499	1.01835	1.03446	1.02663	0.37283	0.982929	0.954192	1.0708	1.03683	-0.324692	0.998717	1.0843	0.986898	1.0141	1.03198	1.02878	1.00673	0.977629	-0.7213	-0.694496	-0.472355	0.0796124	-0.969038	-0.523323	0.93954	0.972428	0.993667	1.01981	1.06237	0.99335	1.00466	1.07964	-0.553828	1.01246	1.05337	0.930239	1.06727	1.03091	0.982191	1.01959	1.04324	1.0413	0.959419	0.979825	0.460683	-0.336813	0.961371	1.02936	0.786755	0.977079	1.04003	1.00218	-0.860439	0.992981	-0.681056	0.954615	1.03235	0.966332	0.980428	1.00265	1.01091	0.768548	0.926683	0.999318	0.936385	1.02286	0.982836	-0.798687	1.00399	-0.0600604	0.843621	1.05632	0.971317	0.954698	0.946535	0.971713	0.884088	1.03121	1.12829	0.982988	0.993892	0.984339	1.06624	1.02009	0.958403	0.660475	1.04521	0.964915	1.0291	1.045	0.980055	0.911821	1.11896	0.905563	1.05456	0.963274	1.04646	1.03532	0.86812	0.348805	1.03095	0.955973	0.690955	1.00491	0.955441	0.836929	1.00169	0.946222	0.937786	1.0458	0.874666	1.06919	1.09146	1.07965	0.879385	0.98351	0.826125	-0.40893	1.0494	0.946315	0.99564	1.0143	-0.713523	-0.988004	-0.887414	1.00823	0.110997	0.956218	1.05296	-0.673177	-0.243804	0.992347	-0.908923	0.962613	0.998947	0.475071	1.01031	1.04016	-0.70712	0.9957	1.00292	1.04513	1.01898	1.09215	1.05854	0.983633	1.01955	1.03378	1.0188	1.01058	0.870602	0.964662	0.905067	0.941097	0.910321	0.993983	0.919938	0.985566	1.04522	0.913695	0.916291	0.915497	0.939053	0.961873	1.00444	0.914383	0.951855	1.06307	0.93304	1.0147	0.933078	1.07274	1.03112	0.954432	1.0923	0.960644	1.01132
Leu	CTC	0.998567	0.970545	0.985964	0.997439	1.01278	1.02787	0.969435	0.977107	0.985744	1.01001	1.01163	0.456628	0.971338	0.988941	1.00403	0.968699	0.889521	0.99819	0.978353	-1.1143	0.950019	1.00006	0.987494	0.977561	0.929006	0.975421	0.9738	0.964712	0.977822	0.990188	1.01818	0.994511	1.02058	1.01474	1.11792	0.808058	1.02243	0.972436	0.925352	0.982927	0.437848	0.774316	1.00619	0.977601	-1.15402	0.802648	1.00516	-0.84334	1.04183	0.959237	0.950864	1.01242	0.97843	1.01196	0.953834	0.972925	1.0156	0.997189	0.934124	0.862482	1.00908	1.0216	0.952834	0.964151	0.972736	0.88998	1.0449	0.966086	0.990317	1.01969	1.0225	0.995722	1.01711	0.971633	1.01647	1.03729	0.933148	0.994446	0.978786	1.01085	-0.205208	0.978235	0.993266	0.993961	1.00371	1.00003	0.992781	0.992641	1.06343	1.0082	0.994488	0.979519	1.00472	1.015	1.03962	0.507003	1.05348	1.00154	1.01287	0.937472	0.861926	1.02796	0.97486	1.02535	-0.930906	-0.705588	-0.378871	1.01909	-0.805053	-0.690303	-0.311013	0.98336	0.992316	0.998163	1.02099	1.01053	0.986511	0.998406	-0.023305	1.05384	0.980352	1.00334	1.05685	0.99615	1.03253	1.07668	0.962117	0.997217	1.03728	0.945532	0.946976	-1.12539	1.01315	0.924031	-0.451371	0.912262	1.0026	0.879908	0.944615	0.957577	-0.65916	0.95106	0.99311	1.00772	0.968833	0.981515	0.951963	1.00931	1.03433	0.954023	0.983323	1.01601	0.969579	-0.669347	0.582681	-0.457171	0.741201	0.850116	1.02498	0.964732	0.967625	-0.12883	0.98398	0.973678	1.02929	0.988526	0.992382	0.988207	1.06109	1.01297	1.06105	0.727774	0.982438	1.05713	1.05593	1.04389	1.04198	1.00042	0.925344	1.04694	1.04493	1.00965	1.02496	0.984792	0.970047	0.905647	0.990587	0.992475	0.744168	0.915523	0.999673	0.808301	1.05157	0.999649	1.02062	1.07208	0.948272	0.938614	1.0645	0.98114	0.978174	0.991681	0.993323	-1.15461	1.05535	1.05206	0.996744	0.944478	-0.786818	-0.524182	-0.812415	0.984145	-0.312147	1.02837	1.06121	-0.569599	0.0504743	1.0011	-0.81217	0.96919	1.00189	1.01329	1.02965	1.03148	-0.796439	1.0286	0.994992	0.98824	1.07437	0.997164	0.963652	1.00411	1.00019	1.034	0.971614	1.02866	1.01697	1.00518	0.99878	0.898489	1.00671	1.0084	1.01011	0.992208	0.968322	1.02167	0.918451	0.956455	0.186976	1.02437	0.978753	1.04765	0.99626	1.03374	1.0181	0.963777	1.01442	0.933879	0.964619	1.02051	1.01427	1.03059	0.980355
Leu	CTG	1.00721	1.01781	0.976964	1.01725	0.975421	1.0169	0.979116	1.00024	0.953889	1.04332	0.93356	0.476572	0.930802	1.0856	0.999015	1.06262	0.963842	0.949291	0.949882	-1.17591	0.974534	1.03782	1.02744	0.975421	0.983662	1.0739	1.01826	0.998561	1.00246	0.990144	1.06138	0.998545	1.00504	1.04826	0.99644	0.840202	1.00423	0.959142	1.06388	1.00198	0.443968	0.815364	1.00801	1.02351	-1.13649	0.834779	0.986095	-0.537794	0.873932	0.842919	0.95335	1.00052	1.01248	0.9915	1.01667	0.961506	1.06232	0.965604	0.996662	0.858277	0.955614	0.974364	1.01745	0.979436	1.00132	1.00519	0.991343	0.866895	1.02536	1.00452	1.00773	0.963285	1.05052	0.993826	1.03897	0.991267	1.04867	1.01888	0.980871	1.0015	-0.510593	1.01504	0.99222	0.958275	0.914758	1.02386	0.893254	1.00683	0.986356	0.950237	1.01537	0.942562	1.02678	1.05855	1.00917	0.273754	1.0011	0.963831	0.98036	0.882928	0.855313	0.998316	0.969274	0.985373	-0.798172	-0.718925	-0.4764	0.951123	-0.980437	-0.755299	-0.292673	0.962167	1.01654	0.89777	1.04744	0.996339	1.01254	1.05048	0.102339	1.00008	1.02084	0.984844	0.996266	1.03164	1.03807	1.0048	1.00253	1.01544	1.02997	0.976524	0.910272	-0.777313	0.988251	0.984252	-0.180562	0.98865	0.99746	0.888754	1.00424	0.99451	-1.03422	1.01954	1.00172	0.918857	1.02417	1.00388	0.96745	1.01329	1.02066	0.985772	1.06127	1.03298	1.06603	-0.706408	0.657689	-0.550067	0.787648	0.853787	1.03537	0.96079	1.01276	-0.118804	1.04559	0.98449	0.981458	1.05063	1.06311	0.983535	0.964691	0.955444	1.00035	0.64806	1.01935	1.00094	1.01352	1.01772	0.984317	1.08087	0.975548	1.07018	1.03728	0.993563	1.03726	1.1737	0.978745	1.01476	0.988203	0.949098	0.733573	1.02811	0.97825	0.791565	1.02265	0.991254	1.05292	0.942315	0.846492	0.990188	0.976902	1.12002	0.959433	0.909101	0.98128	-0.795626	0.986873	0.959603	0.984927	0.993283	-0.3899	-0.133694	-1.05359	0.994531	-0.148473	1.00232	1.00586	-0.582834	0.228864	1.05343	-1.13915	1.03341	1.02709	0.942723	0.987492	0.868915	-0.588849	0.9901	1.00615	1.04555	1.04694	0.904862	0.97103	0.968615	0.984519	0.962247	0.989543	0.953503	1.05828	0.834658	0.985646	0.935817	0.961149	0.982325	1.03249	0.971559	1.04211	0.996396	0.861234	1.00845	0.189618	0.966201	0.977549	1.01496	1.0082	0.961819	0.999617	1.00319	0.957837	0.974154	0.929166	0.944133	1.01314	1.00791	1.03208
Leu	TTG	1.02082	0.998284	0.967134	1.02038	1.02627	1.07186	1.09458	1.01126	0.975421	1.00928	0.975421	0.382273	0.957826	1.02657	0.975421	0.981937	0.935839	0.988214	1.00691	-0.831994	0.98332	1.04062	0.961222	0.987245	0.908077	0.965967	1.01605	1.04554	0.961646	0.98025	0.967793	0.919182	1.0255	1.00149	1.04129	0.856745	1.0725	0.949157	1.03388	1.07301	0.425682	0.811578	1.00164	0.998377	-0.753463	0.847819	0.985445	-0.898744	0.878802	1.04484	1.01315	0.995388	0.954306	0.987422	1.01501	0.984734	0.927329	0.975711	0.990974	0.850663	0.998412	1.01825	0.995666	1.01652	0.999041	1.01846	0.952221	1.07328	0.968883	0.933665	1.03744	1.03197	1.01794	0.961908	1.01097	1.02559	0.88998	0.965355	1.01044	0.962248	-0.627206	1.0334	0.946166	0.983685	1.03253	1.00327	0.967593	0.980829	0.958461	1.01263	1.00763	1.01089	1.02315	1.1146	0.967694	0.37967	0.967345	0.910447	1.00982	0.936755	0.845133	0.992228	1.00555	1.01562	-0.474768	-0.568954	-0.337756	0.995599	-0.694833	-0.598773	-0.457325	0.988552	1.01254	1.00515	1.03408	1.0279	1.01774	0.951063	-0.371759	0.973273	1.01111	0.98224	1.05642	1.01499	1.0594	1.06904	0.89777	1.02792	1.0591	1.00132	0.971638	-1.12539	0.993281	0.914126	-0.197656	0.944895	0.937225	0.853863	0.918857	0.97522	-1.16053	1.03208	0.981741	1.01518	1.02691	1.00242	0.960182	1.05025	1.00625	1.00849	0.976364	1.02295	1.03257	-0.855357	0.582146	-0.646569	0.799005	0.935156	1.0539	0.929157	1.02285	-0.189071	0.943272	0.907546	0.794133	0.972598	1.05474	1.05367	0.974977	0.940207	1.01147	0.614589	1.00469	1.014	0.997051	1.02993	0.974237	1.01112	0.975904	0.948474	1.09425	0.991588	0.926001	1.00635	0.989111	0.998728	0.943359	1.03052	0.773457	0.975775	0.967909	0.81874	0.966712	0.973163	0.999487	0.989624	0.993604	0.937246	0.958108	1.0635	0.994072	0.95118	0.977467	-0.690449	0.9972	0.977932	0.937441	1.04898	-0.584476	-0.193844	-1.09364	0.965384	-0.750404	0.985982	1.02531	-0.235323	0.128253	1.01325	-0.833719	1.00291	1.03297	0.970691	1.0224	1.00923	-1.09743	0.971464	0.949292	1.0115	1.0573	0.978703	1.02245	0.995485	1.01033	0.987099	1.03532	1.01329	0.963534	0.982261	1.04218	0.96415	0.973193	0.98788	1.07271	0.993395	0.945378	0.995833	1.07056	1.00499	0.334895	0.947566	1.02841	1.01705	1.08042	0.985128	0.935401	0.980235	0.976025	0.823533	0.999269	0.961541	0.972726	0.988075	0.989913
Val	GTC	1.00135	1.02846	1.00067	1.00654	0.954854	0.975421	0.995386	1.02274	1.00751	0.950762	0.989649	1.04043	1.01475	1.0232	0.981464	0.949951	0.96097	1.01319	1.00401	-0.697232	0.99143	0.965053	0.951288	0.903681	0.947436	1.04578	0.977942	1.01622	0.913531	1.02223	1.08328	1.0153	1.02589	1.08905	0.994886	-0.337774	0.957875	1.0416	1.01129	1.04989	0.996387	1.04201	0.993769	1.04194	-0.453877	0.854404	1.0126	-0.757532	1.00476	1.00153	0.962264	0.963585	0.998644	0.993915	0.99424	0.976504	0.962011	1.02621	1.03206	0.919991	1.0065	0.994372	1.114	0.924103	1.08469	1.06268	0.934822	0.853729	1.0056	1.00326	0.886779	0.983892	0.966126	1.02331	1.01458	0.979404	0.980587	1.00574	1.05957	1.02438	1.04622	1.0389	0.89108	1.04008	0.985659	0.959953	0.95562	1.01142	1.02168	1.11799	0.882963	0.9534	0.994828	0.980349	1.01978	-0.364813	0.965557	1.099	1.00077	0.953615	1.04725	1.05659	1.02456	0.984036	-0.381079	-0.75894	-0.610703	1.03169	-1.02098	0.674472	0.995319	1.08651	1.06988	0.961213	0.895892	0.972584	1.03805	1.06489	-0.108294	0.950073	0.985909	1.07351	0.948403	0.959479	0.977416	1.01958	0.968845	0.966593	0.973669	1.01136	0.920714	-0.672102	1.00958	0.972959	0.966102	0.928248	0.910318	0.972443	0.0377116	1.00629	-0.872859	1.01199	0.985182	0.991028	1.00546	0.939296	1.05517	1.09367	1.08076	0.985471	0.987035	0.98918	1.03069	-0.975274	0.968602	0.923923	0.771542	0.981319	0.986288	0.992244	0.969813	1.04184	1.02024	1.04522	0.967347	0.963821	0.955814	1.09966	1.00291	1.01827	0.972405	1.15278	1.0194	0.830153	0.960414	0.923623	1.06833	0.990966	1.03901	1.08978	1.11909	1.04743	1.04867	0.992173	0.508293	-0.553049	0.983207	1.0054	0.999725	0.942315	0.971574	1.05338	1.01068	0.908386	0.976956	0.96087	0.902196	0.97753	1.04008	1.10043	1.01248	0.965083	0.890307	-0.308004	0.998628	0.989123	0.968423	0.999421	-0.755842	-0.450091	-0.823399	0.998986	-1.07241e-05	0.988172	1.01859	-1.00188	0.455785	1.01262	-0.519702	1.00689	1.02041	1.00798	0.995631	0.96135	-0.851303	0.956558	1.00946	0.99389	1.12501	1.02833	0.988933	1.03871	1.0568	0.876868	1.03474	0.975327	0.958547	1.03169	1.0117	0.960385	1.04379	0.969871	1.0279	1.00947	0.968154	0.997789	1.02867	0.90989	0.928227	0.97768	0.966753	0.950955	1.0009	0.961912	1.00267	1.01108	0.994648	0.959978	1.00809	0.98087	1.03133	1.01501	0.556485
Val	GTG	0.985967	0.987815	1.06482	1.01253	1.0054	0.975421	0.985488	1.01471	0.957125	1.07029	1.04791	1.02379	0.990712	0.973941	0.950113	0.997847	0.987053	0.944604	0.975421	-0.809918	1.0008	0.984984	0.975421	1.00763	0.947021	1.14241	0.97656	0.994433	1.00271	1.02486	1.04133	1.10454	1.02101	0.998322	1.10392	-0.166051	0.979731	0.992511	1.01712	0.991718	0.984021	1.04796	1.01206	0.987782	-0.761852	0.878088	1.01384	-1.1738	0.819942	1.0553	1.02226	0.969612	1.01477	1.03648	1.01272	0.988108	0.949307	1.00347	0.971136	1.00719	0.959378	0.990648	1.07799	1.02701	0.948567	0.987437	0.997304	0.96895	0.989399	0.996047	0.999195	0.925553	1.00024	0.991343	0.993505	0.964688	0.935596	1.00137	0.975289	0.946365	1.02757	1.02268	0.959523	1.03172	0.959046	0.995785	0.982561	0.965828	1.06403	0.971009	0.830142	0.966063	1.00506	1.04128	1.07846	-0.34034	0.946272	0.979468	0.980386	0.980636	1.02299	0.946547	0.983557	0.989624	-0.528825	-0.446154	-0.343384	1.06232	-0.492478	0.662026	0.984803	0.981739	0.969935	1.01314	1.04004	1.01892	1.00612	0.981502	-0.0815494	0.998843	0.990601	0.933287	0.982053	0.969004	0.96084	1.0756	1.0463	0.981425	0.961109	0.959202	0.905153	-0.390194	0.985034	1.01076	1.01093	0.976227	0.980619	0.987776	-0.00167666	0.962792	-0.827318	0.991776	0.997251	1.00688	1.01711	0.955521	1.04137	0.98874	0.9764	1.01658	0.957788	0.9663	1.0789	-0.78337	0.996254	0.776627	0.782786	0.961382	1.03055	1.00196	1.00557	1.01553	0.974705	0.97094	0.932033	0.975825	1.01616	1.05371	0.988392	0.937629	0.965131	0.801629	0.981912	0.958349	0.995806	0.976537	1.0291	1.00305	1.0332	1.04417	1.00336	0.935893	1.04549	1.00146	0.479015	-0.418549	0.964024	1.03195	0.898913	1.06372	0.914599	1.00928	0.999909	1.01449	0.978901	0.990294	1.00081	1.0192	1.0116	1.06138	0.96853	1.09554	0.95271	-0.155238	1.04103	1.02661	0.972236	1.0636	-0.989551	-0.230384	-0.541087	0.986283	-0.00691434	0.954957	0.969971	-0.540422	0.532319	1.04524	-0.483063	0.97991	1.01249	0.960229	1.03144	1.00741	-0.66398	0.967427	1.02196	1.04133	0.997961	0.9963	0.959827	1.01781	1.01009	1.01991	1.09468	1.02195	1.02299	1.03628	0.99124	0.919024	0.966563	0.943095	1.02313	0.962171	0.990558	0.964272	0.894938	0.992262	0.993226	0.971801	0.936793	1.00224	1.04031	1.00086	0.966316	0.939994	1.01515	1.01526	1.00515	1.02133	0.994007	1.01474	0.526883
Ala	GCC	1.0048	1.01215	0.950167	0.989147	0.992256	1.04434	0.994048	1.03929	0.992984	0.972006	1.0175	0.995655	1.00441	0.956306	0.980821	0.966943	1.01697	0.994289	0.968576	0.992099	0.665648	1.00796	0.963534	0.975421	0.975421	0.959765	0.969299	1.01252	1.03563	1.00222	1.00591	0.987945	0.973671	1.02954	0.988345	0.976042	1.02039	0.960495	0.987275	1.00856	-0.562873	0.998862	0.989666	0.98892	-0.535202	0.75489	1.00799	-0.956892	1.01767	1.02208	0.996311	0.947251	1.02388	1.05016	0.990658	0.940338	0.972805	0.995165	0.99601	0.998438	0.88998	1.00263	1.04401	1.14861	0.973796	0.951733	1.05812	1.02762	0.943194	0.988254	0.977504	0.995548	0.999497	1.00068	0.955172	0.998644	0.97517	1.00627	1.08972	1.01692	0.987989	0.98035	1.04466	0.998731	1.01657	1.04494	0.981497	0.992749	0.991959	1.01454	0.956834	0.965392	0.928469	1.0453	1.03393	0.997445	0.991184	1.01249	0.995588	0.997181	0.89108	0.960809	1.02118	1.00775	-0.558764	-0.985081	0.693412	0.945825	0.956843	0.89777	1.0117	0.962612	0.988638	0.980636	1.01369	1.05481	1.04079	1.01008	1.00418	0.962916	0.987134	1.04193	1.00005	0.991101	1.01948	0.992054	1.04067	0.993241	0.986715	0.990315	1.02297	-0.420838	0.969304	0.938861	0.963894	0.915761	0.938448	0.963756	1.00833	0.989872	-1.06361	0.954603	1.00173	0.990545	0.92823	1.0069	0.918857	0.954094	0.985346	1.00986	0.946571	1.0233	0.964801	-0.86128	0.959046	0.852379	0.730554	1.04742	0.990534	0.953921	0.961099	1.00459	0.979597	0.948336	0.960878	1.04637	1.05487	1.06587	0.996708	1.04058	1.00589	0.965956	0.983564	0.998298	1.06706	1.02974	1.02887	0.987334	1.01983	1.02983	0.961658	0.941749	0.985791	0.97797	0.983554	0.959491	0.959119	0.917299	1.02938	0.941618	1.00862	0.769158	1.02565	1.02497	0.974151	1.00569	0.939529	1.0118	0.942315	1.0334	0.965203	0.992483	1.0102	0.735198	0.95312	1.02252	0.984465	0.961203	-0.663921	0.950258	0.956383	0.868915	1.01311	1.01038	1.01789	0.980831	0.999893	0.997205	0.934432	1.03585	1.04	1.0206	0.982992	1.01458	0.941903	0.976331	0.998762	0.997479	0.965547	0.991993	1.00761	0.973365	1.01076	1.02317	0.971225	1.00004	0.865717	1.05635	1.00569	0.923264	1.00334	0.982826	1.09177	0.978753	0.994426	1.03029	1.02729	1.0087	0.996864	1.03167	0.989158	0.470568	1.00169	0.988073	0.351397	0.994726	0.929166	0.990399	1.05814	0.978905	1.01032	1.00777	-0.333928
Ala	GCG	0.98929	1.03025	1.00884	1.04432	1.00048	0.992678	0.981707	0.959819	1.0336	0.961368	1.00336	1.0214	1.03295	0.936094	1.02017	0.981645	1.02014	0.975421	0.976187	1.02113	0.66709	0.997294	0.975421	1.00834	1.03946	1.11446	1.00991	0.988393	0.994508	0.982439	0.992316	0.962476	0.980938	1.00032	1.01373	1.01218	0.994169	1.03348	1.05921	0.992885	-0.223077	1.02324	1.03259	1.02498	-0.852688	0.745642	1.01397	-1.14884	0.951452	0.987642	1.03817	0.992067	0.955117	0.88998	0.981857	1.00809	0.952103	0.993712	1.0409	0.901652	0.956477	1.00234	1.08064	1.06325	0.957004	1.06542	1.00022	0.992315	1.03836	1.02993	1.01544	1.04141	0.935315	0.983563	0.998341	0.998743	0.991543	0.99081	0.998997	0.975997	0.993156	0.943261	1.0254	1.03415	0.988739	0.946759	1.03981	1.02091	0.986141	0.912569	1.07465	1.03859	0.963293	1.01036	1.00456	1.02125	0.974111	1.03821	0.989349	1.0039	1.00666	0.959476	0.998818	0.968846	-0.867699	-1.00067	0.651848	0.978579	0.89777	0.994802	0.951215	0.998655	1.01479	0.981503	0.932155	1.01798	1.01563	0.949998	0.935606	1.05422	0.989836	0.918809	1.00684	0.98812	1.08495	0.965569	0.993216	0.999941	0.999383	0.989897	1.02835	-0.328321	0.967691	0.928679	1.01144	0.997944	1.03684	0.976727	0.979223	0.98847	-0.87139	0.97678	0.997766	0.960954	0.984995	1.05054	1.02069	0.96873	1.04693	0.960501	0.970642	0.977526	1.00824	-0.457747	0.990953	0.879053	0.594354	1.01721	0.983889	0.982252	1.04922	0.969505	1.04665	1.03413	0.949773	0.980905	1.05871	1.02394	1.02819	1.03047	1.02581	1.09395	0.960535	1.06381	1.04178	0.996099	0.957188	0.996779	1.01468	1.03274	0.99596	0.936982	1.0247	0.984507	0.970517	0.913497	1.00861	0.942315	0.920835	0.958039	0.97502	0.983489	1.06642	1.02638	1.00223	0.949466	0.956968	1.04288	0.993361	0.980243	0.989506	1.01762	1.01085	0.656067	1.0288	0.987217	0.984255	1.0119	-0.826463	0.986018	1.01332	1.01849	1.00909	0.991926	1.02262	0.992907	1.04686	1.04513	1.01424	1.00591	0.963224	0.959195	1.00217	1.03344	0.94806	0.977745	1.01114	1.0227	1.02291	0.991751	0.974453	0.990478	1.00174	0.968287	1.00022	1.00198	0.846303	1.00758	1.00296	0.965091	1.00132	0.990781	1.07615	0.983912	0.988657	0.959466	1.00363	0.996308	0.978804	0.973416	0.987461	0.504469	1.03604	0.965636	0.425434	0.976596	0.981074	1.03937	0.966785	0.961666	1.0273	1.01265	-0.413154
Gly	GGC	0.976652	1.01383	1.08522	0.968077	0.971885	1.00573	0.965292	0.51785	0.996893	0.972623	1.01468	0.988696	1.00317	0.988516	1.02314	0.910499	0.967861	0.958394	-0.3724	1.01738	0.156222	0.948382	0.974328	1.02631	0.941429	1.06841	0.984365	0.971145	0.982844	1.06101	0.970434	1.00819	0.960908	0.908264	0.98651	1.01816	0.972265	0.961348	1.10362	1.00384	-0.808424	0.902344	1.03675	1.06452	-0.799542	0.265862	1.01151	-0.90159	0.828619	1.0047	0.51523	0.954158	0.842919	1.01004	-0.0234426	0.030994	0.996246	0.86074	0.941012	0.972629	1.03424	1.00585	1.03863	1.0026	1.06329	0.946096	1.04601	0.980403	0.951593	-0.10124	0.984904	0.833305	1.00327	0.988065	0.994776	0.98309	0.959292	0.901781	1.00524	1.00113	0.976719	0.991367	1.00387	0.985408	1.00724	1.02859	0.985768	1.00681	1.05483	1.06014	0.89108	0.800915	1.01809	0.0265453	0.971896	1.01982	0.244207	1.02859	0.995221	1.03069	1.00281	-0.478277	0.983554	0.990355	0.596492	-0.833715	1.00769	0.928493	0.978454	0.977605	0.924246	0.442559	0.0842987	0.970548	1.07341	1.01309	0.965137	0.991388	1.03997	1.01002	0.981009	0.991382	0.989863	1.01572	1.03312	1.02387	0.982392	0.997324	0.987452	0.982922	1.01642	-0.416143	0.97462	0.918857	0.968239	0.995578	1.0031	0.968385	1.01336	0.992927	-1.16855	0.98564	1.02035	0.957221	0.979913	0.972837	1.01721	0.988357	0.970345	0.987481	1.0047	0.947369	0.950608	-0.385593	0.858319	-0.493144	0.743817	0.942044	1.00537	1.05847	-0.105322	0.993029	1.0449	0.981723	1.00622	0.992248	0.987165	-0.210794	0.839223	1.04004	0.794133	0.984275	1.00242	1.02013	1.0559	0.977062	0.997306	0.943561	0.995558	1.00595	1.10232	-1.16764	1.0097	1.01746	-0.301336	0.794409	0.936037	0.968482	0.989747	0.983172	1.01625	1.01966	0.973146	0.991323	1.00011	0.767462	0.982179	0.966163	1.01275	1.05284	0.979714	0.9823	0.942315	-0.243797	0.996124	-0.191345	0.99643	0.96391	-0.443856	1.01654	1.00137	0.974816	0.990968	0.992672	0.970721	0.999352	0.989481	0.969639	0.987396	-0.839047	0.00425827	0.979996	1.04204	-0.770842	0.988763	0.979241	0.984159	0.976577	1.02111	1.00557	0.971581	0.648556	0.742385	-0.265282	1.0078	-0.624237	-0.596344	0.992726	0.995804	0.960826	1.0367	0.997368	1.03782	1.01378	1.02117	1.03299	0.993155	0.960359	1.00091	1.00688	0.968118	-1.17808	1.05877	0.985135	-1.05803	0.984823	0.986827	1.01059	0.984379	0.998881	1.01493	0.981806	0.390563
Gly	GGG	0.983729	0.993544	1.07796	0.946998	0.995197	1.01232	0.976742	0.417654	1.06136	0.955295	0.914121	0.990317	0.983662	0.992839	0.991635	1.00463	0.998979	0.875759	-0.404556	1.03388	0.205014	0.994265	0.964857	0.992517	0.966647	0.9776	0.996549	0.955937	0.988334	0.989999	0.97333	1.10234	0.964622	1.02503	1.01317	1.01842	0.983546	0.954677	1.01845	1.0055	-0.880403	0.97611	0.997688	0.986622	-0.841971	0.248857	1.02673	-0.996518	0.906995	1.0243	0.542518	0.974847	1.02539	0.980447	-0.160317	0.0281458	0.972163	0.97365	0.973855	0.97721	0.989065	0.88998	1.07429	0.986583	0.949813	1.00692	0.992122	0.957341	0.997445	-0.241196	0.999073	1.02673	0.996786	1.01035	0.97945	0.951527	0.94601	1.03328	1.00052	0.994764	1.0009	1.02708	1.04409	0.991156	0.942503	0.991696	0.996787	1.01546	1.04245	0.918477	1.01951	0.834854	0.97534	-0.0205612	1.00286	0.98093	0.26391	1.0053	1.00765	0.985708	1.03769	-0.514124	0.973413	1.00579	0.646389	-0.561143	0.946566	0.983757	0.971144	1.00015	0.959686	0.415776	-0.00117915	0.940535	0.97585	0.98579	0.942579	1.00908	1.01737	0.9691	0.98551	1.00961	0.976056	1.0107	0.967182	0.991145	0.989111	1.00744	0.96306	0.943136	0.89777	-0.599952	0.983236	1.06353	0.948211	0.961902	1.00734	0.96038	0.988136	1.01736	-0.726196	1.03228	0.994891	0.965854	0.977761	1.00162	0.998747	0.987706	0.986536	1.00134	0.975062	1.01242	0.983776	-0.519312	0.907091	-0.536177	0.822023	0.995229	1.01729	0.970879	-0.206051	0.966926	0.984522	0.985875	0.988251	1.01983	1.00228	-0.172518	0.784469	0.992934	0.992323	1.00905	1.03774	1.00429	0.997677	1.01196	1.01887	0.98054	1.00219	1.05027	0.982264	-0.86125	1.00216	1.01651	-0.296885	0.855211	0.99365	0.982118	0.989582	0.976547	0.977723	0.980271	1.01873	0.995111	0.977621	0.753316	0.974209	0.998586	1.03184	1.02058	1.01617	0.985636	1.05185	-0.146133	1.01257	-0.282755	1.01612	1.01792	-0.567815	0.991399	0.988853	0.997874	1.01852	0.996722	0.990629	0.868915	0.987223	0.948817	0.990172	-0.845776	0.146725	0.983367	1.01418	-0.627846	0.868915	0.970395	0.988678	0.992852	0.992988	0.991328	0.999148	0.599582	0.656827	-0.348358	1.0529	-0.62309	-0.841153	0.993209	0.990583	0.929166	1.01167	0.974102	1.04876	0.970374	1.01507	1.0119	0.997097	1.00552	0.967245	0.985813	0.986688	-0.762558	0.997071	0.979235	-0.744142	1.01087	0.973745	0.994958	0.992729	0.989678	0.996212	1.02245	0.429936
Cys	TGC	0.99267	0.817667	0.95603	1.02966	0.970353	1.00893	1.00985	0.953632	0.983699	0.984345	0.999801	0.998432	1.02109	1.03819	1.01046	0.979629	0.992055	0.96986	1.01499	0.685926	0.262534	1.0328	0.986437	1.02706	1.05127	0.975421	1.02033	0.971016	0.753816	0.982877	0.966575	1.01948	0.979284	1.00468	1.02229	0.968916	0.994415	1.04393	1.02075	1.07127	-0.0882344	0.934246	0.975685	0.863341	-0.365952	0.977409	0.960336	-0.723649	1.00405	1.02902	1.02349	1.00704	1.01449	0.995102	1.0114	1.00868	1.00773	0.965876	1.02989	0.972012	1.01427	0.987405	0.965843	0.927554	0.941159	0.969945	0.95948	1.03451	1.05097	1.09401	0.980901	0.800165	0.952921	0.953902	0.952181	0.992571	0.955586	1.0298	0.983399	1.00662	0.975175	0.941481	1.00785	1.07274	1.00569	1.01189	0.935715	0.988755	0.98003	1.06486	1.03245	1.04119	1.00914	1.06022	1.03867	1.05054	0.987064	1.07998	0.968562	0.993214	1.03219	1.01097	1.0028	0.947013	-0.441023	-0.364813	0.945558	0.969834	0.742149	1.02714	0.951843	0.943549	0.992386	0.965405	0.975818	1.0937	1.00353	1.03932	0.944385	1.04079	1.00504	0.984337	1.05101	0.982262	0.970315	1.00629	1.03649	0.98765	1.02227	0.993727	0.950347	0.0983367	0.983832	0.936083	0.837915	0.978308	0.963377	1.03813	1.04442	1.00737	-0.679674	0.975454	1.01622	1.02384	0.970347	0.984044	1.03074	0.933738	1.04276	0.994374	0.942878	0.94852	1.10839	0.989524	1.00155	1.02475	0.748258	1.03203	1.01422	0.951421	0.929771	1.03432	1.03319	0.980583	0.965119	1.00509	1.0157	1.02714	0.95659	1.03558	0.985447	1.04926	1.03913	1.00116	1.04392	1.05747	1.08653	1.02762	0.980972	0.936351	1.08943	0.959533	1.0274	1.00372	0.912465	0.993891	0.941344	0.973804	1.03992	0.971163	0.998751	0.931031	1.01032	1.10101	0.967297	1.05902	0.772684	0.906329	0.992416	0.902613	1.09724	0.977163	0.979471	-0.277505	0.982151	1.01413	1.00223	0.946182	-0.509495	0.93784	0.984009	1.06037	1.01029	1.05614	0.999135	0.978081	1.04804	1.09207	0.889074	1.00676	0.997732	0.997105	0.984135	1.0296	0.158207	0.94644	1.02053	0.980959	0.995867	0.977452	1.03629	0.987633	0.95809	0.977344	1.02558	1.05063	1.02189	1.00363	1.01805	0.965562	1.02717	0.988988	1.11111	0.986131	1.01303	1.00204	0.932063	1.00718	0.932587	1.01428	0.982001	0.961605	0.9595	0.966273	0.981046	0.969699	1.00319	1.08168	0.996227	0.995833	1.0106	0.902655	-0.44126
Ser	AGC	1.01115	1.06342	1.01511	1.01993	0.926635	1.00916	0.979509	0.961765	0.954119	0.967733	0.991534	0.971202	0.98559	1.03317	0.863604	0.920636	0.926629	0.999798	0.694982	0.989449	-1.32708	0.957408	0.990208	1.02204	1.06167	0.94111	1.00924	0.842919	1.0611	0.986449	1.03811	1.00262	1.008	1.09247	0.976657	0.996744	0.995767	0.973848	1.00481	1.01823	-0.7429	1.01154	1.02592	1.14581	0.842919	1.01585	0.91432	-0.719485	0.961782	1.09201	0.79458	1.00935	0.989292	1.04654	1.03035	0.809122	0.952103	0.996457	0.968552	0.965011	0.982128	0.976701	1.09151	0.973142	1.00717	1.03467	0.943446	0.985164	0.953169	0.92326	0.983066	0.545851	0.968633	1.02058	1.01888	0.960425	1.00666	0.948398	1.03179	0.958324	0.967556	0.998299	0.957808	1.06247	0.970794	0.984575	1.07744	1.01112	0.968047	1.05276	1.03391	0.97156	0.968281	0.909289	0.991918	1.00182	0.952793	0.961715	0.965574	1.01802	0.955269	0.9061	0.967674	0.95063	1.00692	-1.04179	1.00778	1.00253	1.02117	1.0527	0.955875	0.953215	0.159032	1.00259	0.958755	0.972132	0.941242	1.0235	0.914378	1.0336	1.01703	0.99515	-0.0769434	1.01467	0.966245	0.996761	0.886378	1.00558	0.979344	0.99783	1.02257	0.169706	1.0084	0.915784	1.04048	0.94704	0.908692	0.913961	1.03369	1.0066	-0.570359	1.02939	0.986636	0.981405	0.9224	0.883773	1.07181	1.00152	1.00717	0.969635	0.973674	1.033	1.09627	-0.133517	0.982158	1.01998	0.777686	0.991588	1.01163	1.13918	0.852548	0.981959	0.957721	1.01967	0.838112	0.942265	1.00343	1.02629	1.04512	0.988043	1.0114	0.987151	1.07855	1.03088	0.962012	1.12072	0.969905	0.886469	0.982799	1.06145	1.08447	-0.543476	1.04496	1.01592	0.821792	-0.155533	0.964061	0.9852	0.924373	0.949068	1.02259	1.10402	0.92721	1.00738	0.809989	0.992481	0.935265	0.991942	1.09711	1.01358	0.951061	1.06122	1.07845	0.315594	1.03571	0.71759	1.01267	1.06781	-0.618012	0.975221	1.00585	1.00636	0.982543	0.991385	0.905321	1.01412	1.06424	0.955694	1.02232	0.477138	1.01306	0.950355	0.971617	0.235502	0.977455	1.01924	1.04833	0.949746	1.03075	1.01642	1.01685	1.01494	0.242804	0.975919	1.05159	0.0477422	0.934986	1.02506	0.999428	0.965811	1.07085	1.00355	1.09209	0.94231	0.976695	1.01349	1.00582	0.957324	0.96957	1.01762	1.03214	-0.863425	1.01189	0.963326	-0.707004	1.02946	0.932457	0.96202	0.971843	1.00454	1.02138	0.916726	0.134303
Ser	TCC	1.01825	1.00974	0.942496	1.02162	0.938798	1.01677	1.02824	0.899179	0.976361	0.970705	1.00253	1.021	0.924609	0.981107	1.02124	1.02256	0.951411	0.987798	0.771426	0.984551	-0.774314	1.06313	0.982809	0.94445	0.912304	1.00166	1.04753	1.05465	0.99888	1.02167	0.97163	1.02602	0.988801	0.977536	1.01917	0.975368	1.02329	0.973621	1.02082	0.999092	-1.16456	1.02528	0.94455	0.993899	1.06884	0.983003	0.988667	-0.898029	0.991744	1.0518	0.690943	1.02025	1.00514	1.00396	0.970632	0.724385	0.88998	0.972953	0.968636	0.981211	1.01056	0.973477	1.09438	0.949145	1.00637	0.994175	1.03539	0.980058	0.980108	0.903244	1.07702	0.565421	1.02871	0.967103	1.01809	1.03644	0.9916	1.02582	1.01208	0.978589	1.00956	1.00908	0.969374	0.989896	1.00484	1.06264	1.01561	0.969856	0.934335	0.989555	1.01224	0.994468	0.973636	0.861929	1.0244	1.00815	0.941743	0.988968	0.965764	1.00883	0.989242	0.874662	0.967833	0.987321	0.973257	-0.736386	0.98462	1.12252	0.952256	0.968995	0.949611	0.974537	0.0605187	1.01084	1.02826	1.12507	0.996888	1.00961	1.05014	0.980431	1.03317	0.98382	-0.0976041	1.03109	0.961489	1.01092	1.01312	1.07658	0.99196	1.0183	0.962839	0.274127	0.962227	1.01118	0.988928	0.978108	0.977899	0.973865	1.01043	0.968563	-0.778345	0.974225	0.998187	1.01577	0.980147	1.02626	0.946616	0.946533	0.903972	1.03506	1.017	1.00335	0.978265	-0.324048	0.951642	0.977824	0.770113	0.965989	0.992569	0.974823	0.831856	0.970284	0.987314	0.974957	0.982544	0.995455	1.03418	1.0322	0.926644	0.980329	1.01075	0.99229	0.97595	0.987837	1.08988	0.973678	0.977904	0.794133	1.01952	0.986907	1.01783	-0.39531	0.975963	1.04423	0.814458	-0.316643	0.955806	0.851908	1.00814	0.941299	0.977593	0.94397	1.02382	0.949457	0.865998	0.972021	1.02555	1.02786	0.994961	0.98818	1.00056	1.03395	0.986573	0.315177	1.01531	0.723553	0.950289	0.98638	-0.985204	1.02605	0.955173	1.00649	0.993975	0.933043	1.01629	0.987158	0.989468	0.996799	1.06238	0.483176	1.03406	0.987882	1.00151	0.301032	1.0002	1.00609	0.946312	1.0186	1.0099	1.01086	0.868915	0.980592	-0.00840343	0.935615	1.05046	0.0753186	0.944909	0.994249	1.00031	1.01633	1.00257	0.925035	1.03855	0.981359	1.00326	1.02732	1.09165	0.94679	0.980162	1.05658	0.964452	-0.811199	0.967294	0.991244	-1.10656	0.949531	0.995638	1.01093	1.00874	1.03943	1.00837	0.982916	-0.030508
Ser	TCG	1.01528	0.981553	0.991573	1.02312	0.957816	1.11636	0.975421	0.948804	0.988561	0.955112	1.01517	0.973364	1.00723	1.00093	1.0087	1.05454	1.01861	1.10363	0.717292	1.03055	-0.532082	1.00129	0.862681	0.994681	0.977309	1.02342	1.04269	0.994782	0.924068	1.0088	1.00976	0.983091	1.00943	1.00979	1.00431	1.01191	0.994151	0.963697	1.05811	0.980836	-0.730179	0.978212	1.00211	1.01639	1.00524	0.965757	1.00433	-1.01058	0.916206	1.00378	0.771816	0.938794	1.00615	1.05201	0.922065	0.768981	1.02012	0.973746	0.969516	1.01028	1.00335	0.982981	1.14181	0.996315	0.92231	1.0086	1.03142	0.944403	0.941522	0.904705	1.00967	0.632741	0.999494	0.973995	0.984915	1.05743	0.994714	0.918289	1.01222	1.01918	0.9745	0.992553	1.00251	0.961273	1.00265	0.996563	0.923091	0.952506	1.05266	0.986324	0.947521	0.944427	0.996586	0.830685	1.03592	1.00016	0.924497	0.94704	1.06024	0.935065	0.989766	0.840654	0.932317	0.992449	1.02114	-0.589349	1.00545	0.972633	0.922151	1.00571	0.916173	0.985891	0.205884	1.02986	1.01404	1.05424	0.920726	1.07909	0.911794	1.02127	0.995772	1.0245	-0.110556	1.02305	1.06256	1.05645	0.981882	0.951871	1.00194	0.98157	1.03324	0.181833	0.989193	0.97255	0.982177	0.975485	0.99022	0.988966	0.941247	1.02133	-1.00932	0.950682	1.0598	0.953471	0.973066	0.968452	0.951876	1.00202	1.02451	1.0435	0.967666	1.03445	1.01586	-0.493084	1.02206	0.987149	0.826157	0.969314	0.972652	1.00363	1.10307	1.00983	1.01528	0.99611	0.954658	0.882483	0.871966	1.02552	0.979541	1.03519	1.03485	1.08665	0.99228	1.03639	0.879161	1.01663	1.00832	0.995837	1.031	1.02958	1.13638	-0.314129	0.976997	0.976452	0.829712	-0.140168	0.98364	1.02712	0.939234	0.908572	1.00578	1.0704	1.00364	1.03996	0.854667	0.993345	0.999365	0.942315	0.899419	1.01449	1.05271	1.02198	1.01502	0.298132	0.994287	0.726868	1.02991	1.05048	-0.877172	1.00573	0.953844	0.969649	1.01265	0.982691	0.994192	0.981407	1.06414	0.983195	0.993569	0.481156	1.01221	0.949807	0.999125	0.17202	0.960554	0.967827	0.982131	1.03556	0.965926	0.979139	1.01059	0.956343	0.139077	1.03688	0.922024	0.0882756	0.858465	1.00171	0.98454	1.01198	0.962647	0.988968	1.0532	1.03072	0.98331	1.05772	0.827589	0.934718	1.00003	0.999428	0.983933	-0.704053	0.976558	1.00592	-0.767125	0.975026	1.08234	0.999894	1.07274	1.04867	1.01104	1.05369	0.09066
Thr	ACC	0.991764	0.985423	1.06047	0.962071	1.00949	1.07519	1.09166	0.991784	0.97767	1.04864	0.988604	0.967048	1.02149	0.998363	0.991947	0.960148	0.921395	1.02884	0.965836	-0.304917	0.00217401	0.982497	0.976398	0.950611	0.892858	0.979779	1.02885	1.01994	0.947398	0.997241	0.941589	1.02443	1.11137	1.03885	0.939477	0.334479	0.979266	1.03028	0.932188	1.04446	-0.213624	1.01832	0.98526	0.980983	-0.646434	1.01122	0.956237	-0.715696	0.987021	0.987351	0.986023	0.999123	1.05305	0.970164	1.0296	0.62009	0.960075	1.02386	0.980791	0.942703	1.00315	0.969689	1.0117	1.03711	0.964951	0.983018	0.929892	0.993153	1.07006	0.985154	0.995285	0.965933	0.996524	0.958373	0.997298	0.949767	0.994965	1.04708	0.993119	1.05411	0.940488	0.945924	0.925491	0.981792	0.973376	0.978761	0.957098	0.937293	0.971391	1.0503	1.04295	1.00003	1.00932	1.03152	0.991597	0.934564	0.970899	0.587423	0.994822	1.01003	1.06447	0.965828	0.89108	1.00438	-0.233203	-0.801881	0.320258	0.988867	-0.243238	0.964523	0.958116	0.988538	0.984921	0.985553	0.942244	0.994051	1.01731	1.01679	0.996736	1.0628	1.02155	0.983205	0.939281	0.89777	0.974307	1.06034	1.04883	0.994282	0.986729	1.06655	0.979323	-0.321706	1.01141	0.975876	0.992987	1.03597	1.07113	1.04217	1.00578	1.05284	-0.671728	0.971815	1.012	0.957482	0.998713	1.01597	0.894077	1.02123	0.978685	0.989996	0.97795	0.973495	0.96337	-1.02577	0.918857	1.1736	0.785911	1.00039	1.03416	0.988144	0.785681	0.929237	0.96197	0.985841	0.966789	0.971797	1.00244	1.01377	1.10117	1.00232	0.994882	1.03473	1.0289	0.985324	1.03815	0.978992	0.998424	0.967057	1.01907	1.046	0.993958	0.918524	1.02878	0.98734	0.848323	0.580615	0.963577	0.963137	0.957385	0.93326	0.967893	1.02187	0.98704	1.03929	0.981716	0.985772	0.982267	1.02344	0.985825	1.00782	1.01248	0.985284	1.0686	0.134517	0.972509	0.695325	0.0741748	0.97315	-1.13619	0.976145	-0.796483	0.941052	0.997274	1.02105	0.922984	0.554177	1.00599	0.981357	0.301998	1.00031	0.985866	0.969739	1.00564	1.01385	-1.1433	1.01142	0.980949	1.01011	0.974881	1.03395	1.02494	0.713386	0.933697	0.956768	1.00516	0.993573	0.926762	0.968337	1.03885	0.951947	0.947502	0.973027	1.11198	0.957237	1.00255	0.987284	1.00382	0.997097	1.00762	1.02576	0.993926	0.946362	0.974974	0.997637	0.900648	0.981878	1.0544	0.951602	0.937642	0.99082	0.921194	1.01999	0.00235403
Thr	ACG	1.01337	0.978877	0.981852	0.975421	0.977281	0.998793	0.910213	1.01021	1.03974	1.0035	0.983759	0.899311	1.01012	0.958816	0.932288	0.983915	0.963939	0.926007	0.970013	-0.277295	0.0550519	0.957907	0.931824	0.985808	0.912789	0.994613	1.00811	1.01758	0.98371	0.953949	1.07985	0.958506	0.96959	1.02437	0.994734	0.395388	0.966178	0.995328	1.00011	1.06685	-0.200001	1.01437	0.974731	1.00399	-0.344656	0.966035	0.953239	-0.479417	0.934795	0.950898	0.959386	0.996549	0.94901	1.06881	0.947971	0.652998	0.980779	0.994954	1.03501	0.981268	0.961318	1.00848	1.25675	1.03815	0.983909	1.03037	1.00204	0.99081	1.00041	0.965173	0.967907	0.96949	0.996939	0.97136	0.991435	0.936549	0.928536	1.10208	1.00366	1.09297	0.990653	1.12475	0.967627	1.01629	0.980123	1.02341	1.02971	0.986501	0.89108	0.973271	1.0071	1.01654	1.00971	0.976343	1.0001	1.05858	0.978157	0.690437	1.02445	1.00785	0.9534	1.06595	1.02468	1.01601	-0.384878	-0.623461	0.403365	1.00387	-0.0086541	0.952122	0.999037	0.988895	0.936783	0.953011	1.01643	0.89777	0.986317	0.98223	0.945983	1.02814	1.05296	1.00473	0.951968	1.05282	1.00808	1.03597	1.01934	1.00928	0.994099	0.96758	0.909642	-0.351723	0.989464	0.997998	1.0138	0.992042	1.0262	0.982884	1.00856	0.996455	-0.699897	1.02989	0.964346	1.01043	0.997651	0.981534	0.925247	1.05414	1.01228	1.00092	0.963062	1.00227	1.02058	-0.76748	1.06179	0.918857	0.737729	0.963169	0.989926	1.03258	0.850978	0.902082	1.00317	0.794133	0.970778	0.927402	0.993204	0.941149	1.07572	0.944112	0.975048	1.02762	0.976466	1.02368	1.00384	1.02462	1.05974	0.959762	1.06294	0.93947	0.952018	0.959084	1.0286	0.950854	0.827957	0.54364	0.924555	0.944714	1.04469	0.970662	0.930743	0.983463	1.02977	0.986128	1.06371	0.953731	1.07276	0.997996	1.03356	1.15194	0.966661	0.937034	0.966649	0.161848	1.01123	0.710562	0.143706	1.04726	-0.574323	0.952558	-0.937216	0.989038	1.00062	0.992214	0.956554	0.538096	1.0521	0.966038	0.331709	1.0193	1.02118	0.999525	0.955146	0.992672	-0.585787	1.03879	1.01992	0.936749	1.01311	1.02109	1.01163	0.976502	0.999337	1.00849	1.03234	0.944874	0.992672	0.929166	0.929166	0.975455	0.955026	1.01668	0.968131	1.05675	1.00441	1.0247	0.991649	0.973656	0.994749	0.970359	0.964024	1.00795	0.970598	0.938024	0.838706	0.983476	1.05006	1.01289	0.941994	1.01519	1.00772	1.00206	0.146763
Gln	CAG	1.01281	1.00963	1.02506	0.965614	1.01081	1.04155	0.994471	-0.93931	1.05009	1.10348	1.00839	0.967134	0.982746	1.04359	0.974261	1.00845	0.992517	0.96279	-0.322544	-0.67315	-0.910166	0.97266	0.929046	0.989476	0.915049	0.951902	1.00485	1.01038	0.994511	1.00488	0.996889	1.00852	0.956817	0.98246	1.00384	1.01114	0.933464	1.06144	0.997633	1.04315	0.222255	0.871884	1.02424	0.919063	-0.725942	-0.34099	1.01327	-1.13872	-0.515823	1.0433	0.63452	-0.534289	-0.20973	0.953813	0.923301	0.897916	1.0829	1.00168	0.989552	1.01848	1.02183	1.02014	1.08135	1.00357	0.985435	0.939346	1.02554	1.02574	0.998029	1.01837	1.00487	-0.0795552	1.01097	0.994975	0.986628	1.02751	1.04057	0.967236	0.973508	0.999199	0.0186965	0.98995	1.00673	-0.328488	0.930313	1.08535	0.939892	1.03973	0.949943	1.00527	1.02578	1.05574	0.985989	0.964843	1.07354	0.998978	0.482047	0.258938	0.996563	0.930462	0.515952	0.28763	1.00902	0.958937	-0.681501	-0.79317	0.995248	0.867963	-0.32895	-0.688826	1.02296	1.0279	-0.281553	0.911127	1.01676	1.02768	1.00424	0.934951	1.04232	1.05642	1.02529	0.996187	0.877007	1.02114	1.00675	1.00022	0.95451	1.02039	1.01844	1.01702	1.01455	-0.0261395	0.979313	0.983608	-0.444696	0.963871	0.935895	0.951572	1.06893	1.00399	-0.910108	0.964687	0.968391	0.958719	0.981965	1.00565	1.06519	1.04288	0.957496	1.03552	1.00274	0.975351	0.960785	-0.421832	0.979737	-0.632225	0.792958	-0.50301	1.04004	0.997371	0.983412	-0.981908	1.00374	0.968059	0.704051	1.08713	1.10554	0.955589	0.974977	1.02685	1.00738	1.02397	0.973913	0.926444	0.904629	1.00543	0.966509	1.02647	1.06333	1.11737	1.06852	0.115175	0.979253	0.947881	0.844849	0.684317	0.995953	0.955422	0.964812	0.96951	0.956977	0.871607	1.00113	1.0306	0.884608	1.00887	0.924871	1.02914	0.977187	0.990248	0.957681	0.970715	0.996128	-0.819274	1.05644	-0.182109	-0.473504	1.08814	-0.641266	-0.434751	-0.950321	0.999028	0.594979	1.03058	1.00463	0.761048	1.04409	0.991741	-0.164399	0.958521	-0.731481	-0.429643	1.05165	-0.0812164	-0.252084	1.00297	0.992672	0.962405	0.953233	1.0524	1.01007	1.02302	-0.250062	-0.689934	-0.394125	-0.654954	0.738598	0.988245	0.962806	0.934444	0.971472	0.990047	0.989927	1.01973	0.98041	0.975407	0.843704	0.954512	0.979163	1.03785	1.00949	-1.12431	0.945923	0.988982	-1.06779	0.798633	0.887383	1.06858	1.02715	0.926924	0.922146	1.11125	0.8816
Asn	AAC	1.01795	1.01973	1.04968	1.04689	1.04046	0.9789	0.876925	0.293966	0.980585	0.975421	0.756168	0.981522	0.966983	0.991852	0.949992	0.972816	0.815206	0.973496	0.84793	-1.09904	-0.838741	0.800583	0.964984	0.671307	0.938036	0.911418	1.00325	1.00521	1.00977	1.00298	1.04365	1.00274	1.0464	1.00428	1.0029	0.978061	1.02846	1.00917	0.99644	1.07084	-0.634235	1.06109	0.0735114	1.01846	-0.5244	-0.0595218	0.999224	-1.04525	-0.602058	1.00119	-0.270324	-0.0100878	-0.669979	1.00822	0.34383	0.332291	1.11974	0.936213	0.992647	0.999403	1.02515	0.975689	1.15687	0.938944	0.999269	0.973341	1	0.987604	1.01941	0.976675	0.960653	-0.0492398	0.974642	0.984732	1.00508	0.912741	1.01483	1.02642	1.00898	0.991256	0.570586	0.998407	0.928056	0.983031	1.0312	1.04994	0.934858	1.03353	1.00433	0.977959	1.03444	0.990793	1.02245	1.08294	1.07151	0.967379	0.0471145	-0.231022	1.03097	0.962437	0.944342	0.969233	0.977475	1.04323	-0.695238	-0.621645	0.979671	0.949241	-0.741264	-0.180668	1.00128	0.989155	-0.35046	1.01813	1.05929	1.01185	0.943724	0.881832	1.03047	0.987899	1.02321	1.02469	0.326441	0.968221	1.03936	1.02331	0.955239	1.04096	0.985623	1.02432	1.03277	1.00159	1.01269	0.917317	-0.00430233	1.00712	0.899795	0.990963	1.05794	0.992262	-0.369848	1.00414	1.04588	0.971541	1.02088	0.98141	1.02417	0.955993	1.04472	1.02615	0.961626	0.961678	1.04779	0.981996	0.81462	-0.517031	0.903856	-0.947744	0.944735	1.09395	-0.26998	-0.945853	1.12453	0.89288	0.541496	1.04368	0.969406	0.642543	0.529892	0.997916	1.02309	0.928505	1.01616	0.895868	0.971845	0.928725	1.06243	0.977364	0.965927	0.903464	1.1466	-0.710882	0.983502	1.02149	0.928863	-0.681508	0.985616	0.978723	1.07614	1.02394	0.969395	0.954159	0.942315	1.00994	0.936383	0.962866	0.891181	0.985466	0.942315	1.02756	1.08379	1.04673	1.01695	-0.959025	1.11314	0.530899	-0.872576	0.969805	-0.752971	-0.667085	-0.666436	0.955979	1.00131	1.00443	1.02366	0.975585	1.0017	0.975825	1.13362	0.59197	0.196887	-0.24628	1.05361	-0.541937	1.03152	0.960935	0.998986	1.04732	1.11795	0.970635	1.01076	0.379166	-0.306892	0.0551692	0.527232	-0.145515	-0.204842	0.958795	0.963827	0.97044	0.952865	0.971774	1.0139	0.989082	1.0242	1.07433	0.951342	0.936522	0.985983	0.9389	1.02138	-0.947896	1.01264	1.00182	-0.268573	0.902551	0.973323	1.17539	0.990368	0.945347	0.965395	1.01105	0.879859
Asp	GAC	1.01794	0.933081	0.978544	0.946213	1.01373	0.967294	0.948111	-0.878474	0.892341	1.04514	0.0196456	1.01747	0.916211	1.00382	0.979357	0.998712	0.943477	1.01709	-0.846834	-1.14189	-0.568783	-0.23576	0.984169	-0.131704	1.04974	0.40414	1.01507	1.05817	1.02689	0.986356	0.991256	0.985551	0.999196	0.965004	0.30015	0.159699	1.05095	1.01669	1.01764	0.917471	-0.66011	-0.389951	-0.727394	0.984359	-0.829116	-0.648749	-0.458821	-0.910967	-0.743792	0.936014	-0.535385	-0.214959	-0.330803	1.02399	-0.333754	-0.868466	1.05241	0.997197	0.951469	0.989801	1.01252	0.998972	1.09579	1.02311	1.04274	0.911916	0.98171	1.0004	1.04464	-0.353807	0.979829	-0.582805	1.00708	1.05085	1.01478	1.00826	0.278792	1.01716	0.99081	0.983232	0.774704	0.958262	0.971505	-0.910236	0.935542	0.966109	1.02501	1.02202	0.95285	1.0843	1.06531	0.0207801	1.02049	-0.49644	1.02314	1.04606	-0.658526	-0.389997	0.991969	0.543795	-0.579301	-0.684003	0.964567	1.01916	-0.709272	0.981451	0.94798	-0.111202	-0.720969	-0.481257	0.98035	-0.524438	-0.781208	-0.305576	0.982262	1.07579	-0.0735895	0.903768	1.08038	0.862689	0.967218	1.03434	-0.699573	0.996092	1.04462	0.9861	-0.278335	0.981827	0.997338	0.968116	1.02055	0.939779	0.965999	0.999956	-0.971509	0.653392	0.700687	1.00857	0.996113	1.00206	-0.212576	1.06163	0.98019	-0.564364	0.998301	0.952526	0.931965	0.983171	0.95833	1.01265	0.995912	0.998251	0.970422	0.979287	0.525413	-0.857906	0.804929	-0.772951	0.962545	0.90201	-0.764885	-0.994232	1.07501	1.04898	-0.838851	0.971043	0.987679	-0.802507	-0.630591	0.968198	0.975457	1.00676	1.02368	1.01389	1.01462	0.949705	0.992523	0.625887	0.860747	1.02818	1.05963	-1.05205	1.01774	1.02043	0.916914	-0.846475	1.00291	1.04377	0.986539	0.82478	0.255688	0.243674	1.01789	1.06667	0.953997	1.04079	0.755171	1.03834	1.05325	-0.106798	0.992731	1.03142	1.03867	-0.978588	0.620479	-0.663696	-0.834515	0.990502	-0.796483	-0.755024	-0.615535	0.351407	0.96135	0.963937	1.01391	0.241618	0.965578	0.116162	-0.861062	0.647634	-0.774878	-0.531197	0.931299	-0.121306	-0.0903101	0.969927	1.0735	0.976624	1.16035	1.06961	1.02247	-0.861062	-0.351016	-0.899035	-0.0246605	-0.686275	-0.555631	0.808532	0.995401	0.95058	0.940232	1.04469	1.05247	0.993863	0.984418	0.972586	1.11164	1.04294	1.00398	1.01521	1.00404	-1.16967	0.952613	0.919405	-0.888182	-0.716589	1.05365	1.09641	-0.473061	-0.100252	0.992729	1.00005	0.580946
Glu	GAG	1.00341	0.988394	0.934003	0.652634	0.980545	1.02249	0.953384	-1.14163	1.05036	1.02645	0.897192	0.98946	0.974116	0.994164	0.969938	0.988049	0.99662	0.975421	-1.06818	-0.909189	-0.336198	0.980643	0.98315	0.985909	1.00057	0.881055	0.969839	1.02932	1.0071	0.931434	0.987856	0.965592	1.04888	0.987627	0.952045	0.587529	0.926562	0.978998	1.07022	0.96451	-0.716497	0.430461	-0.0945437	1.01407	-1.17279	-0.263854	-0.0599506	-0.893502	0.251438	0.817303	0.945606	-0.429653	-0.823974	1.04826	0.952445	0.112277	1.01373	0.95761	0.974639	1.0422	0.897809	0.981554	1.02704	0.991839	1.03324	0.96166	1.03297	1.03249	1.02016	0.993461	0.965862	-0.539722	1.01986	0.979621	0.970491	0.959099	1.03006	1.05786	1.02589	0.974822	-0.349189	1.01342	0.960915	-0.370569	0.938023	0.962234	0.955209	1.00553	1.04061	1.01909	0.945348	1.00858	1.03614	0.842841	0.988551	0.956573	-0.289172	-0.358015	0.939541	0.967906	-0.731808	-0.878364	1.02817	1.00155	-0.549693	-0.253488	-0.629748	0.689753	-0.563897	-0.803547	-0.316919	1.01197	-0.466648	1.0049	1.02873	1.06494	0.981592	0.979259	0.960475	0.986672	1.00795	0.99991	0.0630406	0.965135	0.977278	1.00182	0.274321	0.978057	1.07458	0.962057	1.00722	0.936824	0.957701	0.97229	-0.810938	0.987481	0.254278	0.953139	1.03307	0.973695	1.01583	0.963267	0.977477	-0.539906	0.985195	1.01768	1.02243	1.00443	0.986184	0.96109	0.971172	1.00072	1.00179	-0.292564	0.280386	-1.19378	0.798682	-1.15234	0.971694	0.923367	-0.770993	-1.01123	1.03887	0.939229	-0.351883	0.981534	1.02377	0.572053	-0.169938	0.91198	0.95975	0.992893	0.991892	1.08584	1.0337	0.992303	0.980135	-0.221438	1.02006	1.01663	1.02549	-0.0634019	0.986465	0.996881	0.947272	-1.24482	0.970017	1.03875	0.966577	0.943724	0.997736	1.02931	0.846167	1.04856	0.404691	1.04632	0.855649	0.997824	0.996545	0.353804	0.948597	0.98791	1.00413	-0.827848	0.965465	-0.39325	-0.763526	0.989528	-0.619068	-0.689211	-0.68577	0.908173	0.932263	0.975381	0.959588	-0.0993492	1.02946	0.901545	-0.808233	1.03598	-0.447316	-0.768563	0.948475	-0.0684829	-0.466052	0.955773	0.95757	1.01058	0.995657	0.99228	0.957417	0.922947	-0.0820395	0.672857	-0.547191	-0.760139	-0.708365	0.975973	0.947672	0.957203	0.935212	0.955473	1.06798	0.978701	0.972234	0.990212	1.10162	1.02073	0.982108	1.00108	1.00668	-0.742279	0.959356	0.960111	-0.630891	0.569431	0.965153	0.991744	1.00588	0.969443	0.97978	0.96637	0.722756
His	CAC	1.00198	1.0676	1.01189	1.00095	1.05789	1.00466	0.947632	-0.970897	1.01603	1.00008	1.01813	0.705356	0.906402	1.02784	0.972978	0.933293	0.960732	1.03901	0.505047	-0.876166	0.994884	0.979033	0.985869	0.98931	1.0183	0.987825	1.00405	0.995058	0.98549	0.99881	1.03449	1.02863	0.997218	0.977712	0.89467	1.0257	0.967697	1.03234	1.00787	1.00364	-0.461482	0.972519	0.962188	0.979952	-1.21227	0.987025	0.975594	-0.698858	0.387265	0.93546	-0.937357	-0.575007	0.00346927	0.952218	1.094	-0.093284	1.07504	0.974263	0.973059	0.978617	1.0227	0.982366	1.11946	0.91836	0.965557	0.987748	1.01676	0.941299	0.985135	0.907147	1.04532	1.02845	1.00534	0.95804	1.00706	1.03101	0.954753	0.922934	0.963952	0.978636	0.763808	0.931931	0.966317	-0.348709	0.975972	1.00461	0.967101	1.04106	1.00818	0.986197	1.01362	0.898276	1.03243	0.902661	0.997138	1.0068	0.927523	-0.502904	0.95833	0.937349	-0.525352	0.899008	1.02312	0.962683	-0.547923	-0.935254	-0.547344	1.01647	-0.609383	-0.912268	0.997369	0.968739	-0.777466	0.909022	1.03913	0.975993	0.985206	1.00864	0.993751	0.95805	1.06824	1.01558	0.734015	1.00509	1.016	1.00357	0.959226	1.05288	0.995023	1.01878	0.953076	-0.592091	0.972079	1.04268	-0.244222	0.975997	1.00193	0.952831	1.00078	0.929892	-0.851316	1.05968	1.02883	-0.0697426	0.985914	1.0062	1.06333	1.02109	0.981853	1.02865	0.974135	1.02875	0.987563	-1.0003	0.174817	-0.614468	0.80303	-0.646569	1.02063	1.02309	0.256155	-1.04754	0.99911	0.999283	1.00235	1.0193	0.972815	1.01176	1.01709	1.05381	1.02132	1.04262	1.02069	1.0105	1.00569	1.01154	0.950276	1.06008	0.999078	0.952058	1.06126	-0.976828	0.960804	0.971085	0.952587	-0.928423	0.949005	1.00655	0.980509	0.976561	0.975685	1.00302	1.00513	1.01591	0.830404	1.01031	1.0088	0.954647	0.962223	0.897248	1.02984	1.00855	0.992261	0.284359	0.994115	-0.14691	-0.789744	0.973999	-0.712456	-0.651088	-0.717859	0.502482	0.807336	1.01842	1.0454	1.05836	0.937924	0.977979	0.138222	0.626174	-0.783681	-1.12964	1.00389	-0.421151	1.01014	0.983581	0.99991	0.98022	0.943812	1.00974	0.954339	0.996933	-0.719082	-0.261777	-1.03351	-0.671267	-0.377955	0.971051	0.989053	0.895301	0.920886	0.985757	1.02174	1.00065	0.975304	1.02739	0.934786	1.03646	0.93159	0.943557	1.00082	-0.218859	1.04387	0.961873	-0.498973	0.729341	0.975021	0.979621	0.664847	1.00954	1.06051	1.00757	1.00222
Arg	AGG	1.00729	1.01142	0.906878	1.0435	0.994225	0.982851	1.01132	-0.768145	1.04476	1.0234	0.183661	0.971063	0.965062	0.990823	0.914429	0.980789	0.744116	0.854782	-0.747172	-0.989319	-0.591165	0.900017	0.938531	0.958787	0.977339	1.05032	1.00986	1.02699	0.995551	0.988006	0.991815	1.01449	0.946433	0.999387	1.02281	0.997042	1.01929	1.15216	1.0122	1.07407	-1.01868	-0.155922	-0.80744	-0.721844	-0.870436	-0.582023	-1.03207	-0.688104	0.304029	-0.366891	-0.602058	-0.302228	-0.770777	0.97651	-0.640519	-0.843425	0.962738	1.03088	0.956132	0.966964	0.957667	1.02186	1.11202	0.693106	1.02675	0.983155	1.06615	0.963353	0.989685	0.938623	1.0326	-0.162557	1.01291	0.99911	1.00255	1.02157	1.03462	0.951259	1.02301	0.945906	1.01828	0.924951	0.952974	-0.267663	0.947571	0.996162	0.999432	0.993011	0.94887	0.948149	0.936267	0.989766	0.930773	-0.136716	0.949222	1.03286	-0.430141	-0.689562	1.0056	-0.139258	-0.787392	-0.847895	0.998039	1.03343	-1.01662	-0.585115	-0.321563	0.125568	-1.17648	-0.444358	0.977664	1.00484	-0.712467	-0.629428	0.958344	1.08738	0.616898	0.980951	1.00923	0.937181	0.99188	0.994064	-0.769618	1.01139	0.996888	1.04789	-1.13621	1.03777	1.00328	0.985268	0.948849	-0.730474	0.972185	1.01596	-0.620792	0.984634	-0.545342	0.54212	1.02809	1.0139	-0.842349	0.994187	0.988493	-0.733618	0.970745	0.939331	1.02049	1.00924	0.918857	0.994077	0.548469	0.962904	0.996263	-0.780481	0.147596	-0.564492	0.814877	-1.14154	1.04004	0.996333	-0.797721	-0.862721	1.10278	0.47411	-0.942682	0.986035	1.08775	-1.19183	-1.16792	1.02957	1.02679	0.963031	1.03699	1.05236	1.00793	0.955514	1.05262	0.949471	0.993371	1.01747	1.00834	-0.805666	1.07378	0.988069	-0.344446	-0.770302	0.989153	0.979153	0.977799	0.984551	1.03087	0.976457	1.01031	0.991723	0.153825	0.931241	0.882016	0.959742	1.02383	1.0181	0.909135	0.996369	1.03889	-0.845492	1.02092	-0.543786	-0.270158	0.952311	1.04303	-0.636903	-0.59443	0.856162	-0.570766	1.05109	0.951651	0.402308	0.183037	0.998245	-0.752542	-0.527913	-0.873731	-0.549421	0.677565	-0.918552	0.26059	0.982859	0.973664	0.991724	0.964214	0.98237	1.04349	0.974169	-0.774797	-0.554238	-0.651041	-0.569383	-1.00005	0.893292	0.994749	0.956818	0.993361	0.963207	1.02628	0.957202	0.964788	0.961895	0.911023	0.992377	0.875316	1.09493	1.02419	-0.636308	1.01602	0.964594	-0.305606	-0.980302	1.01251	1.0066	-1.27058	1.05811	1.00106	1.05737	0.67434
Arg	CGC	1.01896	0.812111	0.975421	1.00661	0.965767	0.987848	0.982924	-0.521707	0.978455	0.983463	0.253693	1.04056	0.973142	0.986009	0.963914	0.982503	0.750133	0.971938	-0.837251	-0.737909	-1.32787	0.921288	0.990794	0.913719	1.00856	0.996042	0.99608	0.995491	0.966132	1.02464	1.0242	1.02846	1.04866	1.0056	1.04029	0.842919	1.04162	0.96027	0.992864	1.00865	-0.904515	-0.0756322	-0.861675	-0.215209	-0.817225	-0.449676	-0.58535	-0.683249	-0.642934	-0.472437	-0.885656	-0.282392	-0.523951	0.975057	-0.97876	-1.25342	1.00388	1.02641	0.950056	0.982668	1.01569	1.00997	1.02343	0.695843	1.02829	0.974364	1.01088	0.88998	0.88998	0.959552	0.965226	-0.363802	0.979641	0.991691	0.994127	1.03981	0.926997	0.949584	0.959205	1.05361	1.04513	0.983851	0.984414	-0.353775	0.983531	0.97967	1.03425	0.995928	0.984532	0.999818	0.938469	1.00729	0.944888	-0.0813144	1.00086	0.971046	-0.609951	-0.478307	0.956936	-0.300794	-0.30115	-0.601509	1.02919	1.00089	-0.86447	-0.812793	-0.424688	0.0964925	-0.620733	-0.875272	0.984141	1.00211	-0.840932	-0.895214	1.01987	1.04098	0.612277	1.0149	0.983169	0.89777	0.945056	1.03959	-0.869817	0.98741	0.977183	1.01647	-1.00652	1.01854	0.995379	0.969821	1.00274	-0.881429	0.984966	0.986796	-0.959708	0.918857	-1.13541	0.597662	1.04221	1.00349	-1.12918	0.997861	1.01433	-0.798094	1.02344	1.00758	1.06785	0.97353	0.990227	1.03242	0.682406	0.962328	1.02866	-0.810172	0.127861	-0.725819	0.682548	-1.03742	1.01521	1.00189	-0.806295	-1.15324	1.02147	0.140295	-1.3032	0.794133	1.03116	-0.55796	-1.12172	1.07105	1.09063	1.01979	1.0458	1.06337	1.07335	0.950409	0.993247	0.437439	1.02471	1.06722	0.92038	-0.95823	0.951282	0.973492	-0.437812	-0.651088	0.951951	0.999424	1.02386	0.97547	1.00233	0.98501	0.997214	0.974746	0.106506	0.967919	0.942315	1.02375	0.92687	0.966049	0.953102	1.00609	1.01527	-1.15261	1.00201	-0.418733	-0.230511	0.976075	0.990977	-0.775351	-0.825259	0.798115	-0.404612	1.036	1.00164	0.393771	0.251656	0.868915	-0.890108	-0.850541	-0.541456	-0.89239	0.613442	-0.765118	0.187685	0.993366	0.986814	1.04158	1.01584	1.03009	1.04551	0.982628	-0.854333	-0.590312	-0.995457	-0.891339	-1.2014	0.951794	0.99132	0.941145	0.967858	0.971851	1.0526	0.946248	0.982068	1.00186	0.957368	0.946107	0.941848	1.04218	0.993518	-0.765169	1.00008	0.948935	-0.991267	-0.592293	0.980984	1.0606	-0.792591	0.974352	0.976752	0.997975	0.660158
Arg	CGG	0.998957	1.04456	0.914075	1.00057	1.05862	0.984325	1.0513	-1.03897	0.987907	0.99581	0.169936	1.03286	0.994796	1.02365	0.949709	0.93443	0.739882	0.958239	-0.82513	-0.683458	-1.17591	0.848801	0.97228	0.982765	0.955785	0.911391	1.0171	0.997919	1.03089	1.06058	1.06038	1.00781	1.00001	1.04012	0.998477	0.983402	1.00392	1.0131	1.06362	1.02168	-0.922828	-0.232892	-0.824666	-0.402791	-0.890509	-0.513113	-0.716042	-1.0764	-0.470633	-0.248446	-0.786315	-0.616194	-0.616194	0.982529	-1.08785	-0.965167	1.0458	0.98869	1.00387	0.977758	1.00446	0.964794	1.10572	0.722703	1.0378	0.953513	1.03482	1.00103	0.968312	0.945407	1.01805	-0.523141	0.972886	1.01345	0.990121	0.9382	1.03912	1.06939	0.963928	1.03352	1.03886	1.00306	0.952774	-0.513597	1.03343	1.00998	0.959823	1.01111	1.01696	0.989664	0.928527	0.988535	0.994663	-0.0361478	0.947122	0.969119	-0.40421	-0.59714	1.01449	-0.173794	-0.466095	-0.539186	0.992335	0.981121	-0.756544	-0.731808	-0.933521	0.105426	-0.526381	-0.760566	0.978958	0.949455	-1.03804	-0.684208	1.05735	0.989709	0.651105	0.954815	0.987293	0.957376	0.9966	1.00881	-1.21747	1.02915	1.01611	1.0602	-1.25884	0.969735	0.956307	1.01506	0.988444	-0.924078	0.946801	0.958103	-0.927462	0.953328	-0.577344	0.536015	0.920422	1.03224	-0.564492	0.934171	0.98086	-1.13523	0.998514	0.999186	1.02404	0.982558	0.976988	1.01201	0.648693	1.02183	1.04531	-0.422311	0.182791	-1.17418	0.739575	-0.498093	0.952191	1.00742	-0.962311	-0.883947	1.00925	0.217247	-0.85018	0.998193	0.996781	-0.906545	-0.592947	1.07485	1.0709	1.00024	1.0141	1.02945	1.0608	1.02957	1.03243	0.976296	0.794133	1.04013	1.02496	-1.29392	1.00028	1.09051	-0.364344	-0.713523	0.975665	0.99049	0.977565	0.970592	0.964445	1.02322	1.00045	1.01258	0.156193	0.975806	1.06836	0.976347	0.946958	1.04313	1.03802	0.980562	0.951747	-0.592949	1.07807	-0.473896	-0.499088	1.03999	0.959669	-0.781815	-0.639048	0.833565	-0.591381	0.971748	1.01035	0.387747	0.286606	0.946636	-0.577233	-0.624051	-0.966595	-0.730667	0.686026	-1.17397	0.263402	1.00165	1.03465	0.97116	0.9781	1.04051	1.00517	1.03586	-0.726022	-0.972551	-0.826117	-1.16142	-0.753123	0.960922	0.994534	0.983138	1.00229	0.979446	1.01225	0.99961	1.01572	0.972333	1.05873	0.968322	0.949944	0.969914	0.985015	-1.01815	1.0213	1.01346	-0.565237	-0.890045	1.04209	0.942446	-0.499643	0.995097	1.08262	0.984876	0.712452
Lys	AAG	0.9893	1.0295	0.932067	1.05979	1.04759	1.03345	1.03758	-1.31414	1.00763	0.897511	0.953126	0.886753	1.02348	1.00292	0.995802	0.969957	0.96932	0.987085	-0.833252	-0.946496	-0.926413	-0.464619	0.98346	0.952056	0.946717	0.990947	1.05133	0.904547	0.958028	0.966708	1.02635	1.03179	1.02399	1.01677	1.0645	0.997816	1.00361	1.06053	0.998987	1.04158	-0.604592	1.02759	-0.866446	-0.33845	-0.814857	-1.1945	-0.521848	0.999616	0.43917	-0.297711	-0.641087	-0.445243	-1.1838	0.978445	-0.131986	-1.21447	0.857432	0.975638	0.959176	0.986186	1.04217	0.986672	1.05771	0.896985	1.01549	0.931554	0.995683	1.02379	1.01708	1.04157	0.969632	-0.133181	1.01186	1.03215	0.999928	0.956021	1.03068	1.03896	0.957914	0.560295	0.730877	1.00683	0.992386	-0.546937	1.09455	0.976039	0.951009	0.963646	1.01785	1.04198	0.96078	0.996533	0.997974	0.0524037	1.00757	1.00911	-0.828783	-0.794678	0.977823	0.131101	-0.683219	-0.811462	1.01429	1.02719	-0.639696	-0.746045	-0.229037	0.16085	-0.833454	-0.673048	0.944768	0.97196	-0.82886	-0.430296	1.05869	0.931653	0.511274	1.08046	0.985332	0.929683	1.02551	1.0819	-0.692174	0.94239	1.04924	0.932325	-0.794393	0.985897	1.06844	1.00856	1.02914	-1.10051	1.0167	0.947191	-0.880123	1.03688	-0.676198	0.850352	1.00931	0.978688	-0.639592	1.06465	0.990896	-1.01273	-0.223955	0.970748	1.08261	0.914432	1.0236	1.02404	0.820077	1.03759	1.06912	-0.927462	0.263005	-0.763325	0.813203	-0.527268	1.03856	0.998599	-0.407987	-0.633589	0.987489	0.199614	-0.70606	1.13987	0.99101	-0.246379	-0.118639	1.07773	1.07999	0.94106	0.981808	1.03796	1.02514	0.963165	1.09425	1.02397	0.942054	1.02667	1.03531	-0.816529	1.06659	1.01513	-0.57959	-0.67761	0.972321	1.03495	0.796811	1.04531	1.0319	1.04398	1.02079	1.02741	0.231501	1.01756	1.01699	0.89945	1.03325	0.9972	1.06982	1.05687	0.97409	-0.858443	0.858793	-0.216074	-0.710312	0.99856	1.03996	-0.941913	-0.830419	0.481208	-0.705766	1.01978	0.910996	0.327136	-0.284338	0.974612	-0.786957	-0.633312	-0.986086	-0.698923	1.03953	-0.586725	0.0869362	1.02745	0.984733	1.02089	1.00339	0.985772	0.993151	0.990521	-0.670005	-0.564657	-0.472222	-0.731932	-0.954729	0.97854	0.960757	0.979768	0.945557	0.956171	0.923545	1.00252	1.02691	0.965107	1.02946	0.940678	0.527178	0.995306	0.998552	-0.789565	1.06519	0.932538	-0.62397	-0.707004	1.10711	0.964195	0.627169	1.0592	0.987704	1.0188	0.554724
*	TAG	-0.573604	-0.4608	-1.06512	-0.594419	-1.1342	-0.580674	-0.887413	-0.927348	-0.823257	-0.817138	-0.940577	-1.16886	-1.11701	-0.292883	-1.27713	-0.715001	-0.717476	-0.331587	-0.760674	-1.11321	-0.919062	-0.660822	-0.660413	-0.512603	-0.464255	-0.541353	-0.294697	-0.275967	-0.519733	-0.0642886	-0.912071	-1.12393	-0.612526	-0.653686	-0.889192	-0.766999	-0.671548	-0.737199	-1.14863	-0.853174	-0.535617	-0.833236	-0.679715	-0.892655	-0.492846	-1.00443	-0.814857	-0.666134	0.53153	-1.19064	-1.17279	-0.514691	-1.05889	-0.376345	-0.884831	-0.679139	-0.239933	-0.673272	-1.00863	-0.884387	-1.09463	-0.762538	0.21338	-0.987679	-0.761965	-0.863085	-0.668168	-0.935387	-1.26725	-0.990126	-0.913356	-0.514719	-0.686964	-0.944255	-0.615744	-1.20448	-0.579877	-0.665108	-0.758145	-0.204772	-0.554796	-0.958719	-0.312245	-0.813986	-0.857101	-0.492519	-0.881125	-0.388589	-0.834619	-0.439382	-0.614759	-0.510748	-0.432001	-0.773006	-0.79191	-1.09164	-0.700976	-0.806769	-0.706484	-0.771142	-0.260526	-0.851192	-0.276053	-0.471482	-0.51727	-0.685308	-0.416528	-0.347019	-0.827538	-0.641742	-0.601473	-0.705738	-0.246044	-1.17648	-0.758204	-0.797468	-0.924664	-0.411732	-0.219653	-0.805053	-0.743918	-0.388393	-0.348117	-0.835406	-1.09474	-0.613203	-0.548978	-0.700488	-0.313837	-0.517892	-0.989326	-0.488068	-0.39293	-0.273647	-0.94811	-0.412112	-0.464301	-1.08813	-0.94811	-0.663778	-0.665577	-0.540387	-0.682661	-0.964692	-0.349999	-0.614468	-0.772951	-0.642143	-0.497753	-0.600369	-0.643972	-0.817116	-0.576289	-1.07678	-0.504136	-0.711221	-0.643033	-0.725819	-1.02036	-0.687436	-0.667896	-1.01853	-0.36705	-0.855848	-0.478111	-0.484518	-0.543476	-0.792877	-1.04951	-0.625672	-1.24677	-0.51509	-0.53177	-0.509161	-0.575839	-0.51282	-0.585055	-1.08516	-0.858808	-0.735282	-0.273961	-0.740877	-0.462746	-0.862721	-0.363764	-0.997191	-0.736278	0.151149	-0.439488	-0.382715	-0.703806	-0.419182	-0.456967	-0.608005	-0.955664	-0.576297	-0.643471	-0.639604	-0.374981	-0.245906	-0.199206	-0.199206	-0.506327	-0.838281	-0.651088	-0.830846	-0.635697	-0.729185	-0.570744	-0.483023	-0.91818	-0.576122	-0.651041	-0.343313	0.304727	-0.522002	-0.364487	-0.590117	-1.02222	-0.519332	-1.03351	-0.745568	-0.41558	-0.585787	-0.833719	-0.623269	-0.828553	0.0942232	-0.0278434	-0.552372	-0.795555	-0.852063	-0.906967	-0.64822	-0.311722	-0.826117	-0.65235	-0.543506	-0.670069	-1.24507	-0.291551	-0.730133	0.209706	-0.557303	-0.54975	-0.517985	0.0237861	-0.314048	-1.07941	-0.438912	-0.317635	-0.779922	-0.494728	-0.362645	-0.790281	-0.837485	-0.386127	-0.131721	-0.834292	-0.314351	-0.677808	-0.234941	0.824868
	WT	H	P	E	T	L	V	K	V	K	D	A	E	D	Q	L	G	A	R	V	G	Y	I	E	L	D	L	N	S	G	K	I	L	E	S	F	R	P	E	E	R	F	P	M	M	S	T	F	K	V	L	L	C	G	A	V	L	S	R	V	D	A	G	Q	E	Q	L	G	R	R	I	H	Y	S	Q	N	D	L	V	E	Y	S	P	V	T	E	K	H	L	T	D	G	M	T	V	R	E	L	C	S	A	A	I	T	M	S	D	N	T	A	A	N	L	L	L	T	T	I	G	G	P	K	E	L	T	A	F	L	H	N	M	G	D	H	V	T	R	L	D	R	W	E	P	E	L	N	E	A	I	P	N	D	E	R	D	T	T	M	P	A	A	M	A	T	T	L	R	K	L	L	T	G	E	L	L	T	L	A	S	R	Q	Q	L	I	D	W	M	E	A	D	K	V	A	G	P	L	L	R	S	A	L	P	A	G	W	F	I	A	D	K	S	G	A	G	E	R	G	S	R	G	I	I	A	A	L	G	P	D	G	K	P	S	R	I	V	V	I	Y	T	T	G	S	Q	A	T	M	D	E	R	N	R	Q	I	A	E	I	G	A	S	L	I	K	H	W
	Amino Acid	26	27	28	29	30	31	32	33	34	35	36	37	38	39	40	41	42	43	44	45	46	47	48	49	50	51	52	53	54	55	56	57	58	59	60	61	62	63	64	65	66	67	68	69	70	71	72	73	74	75	76	77	78	79	80	81	82	83	84	85	86	87	88	89	90	91	92	93	94	95	96	97	98	99	100	101	102	103	104	105	106	107	108	109	110	111	112	113	114	115	116	117	118	119	120	121	122	123	124	125	126	127	128	129	130	131	132	133	134	135	136	137	138	139	140	141	142	143	144	145	146	147	148	149	150	151	152	153	154	155	156	157	158	159	160	161	162	163	164	165	166	167	168	169	170	171	172	173	174	175	176	177	178	179	180	181	182	183	184	185	186	187	188	189	190	191	192	193	194	195	196	197	198	199	200	201	202	203	204	205	206	207	208	209	210	211	212	213	214	215	216	217	218	219	220	221	222	223	224	225	226	227	228	229	230	231	232	233	234	235	236	237	238	240	241	242	243	244	245	246	247	248	249	250	251	252	254	255	256	257	258	259	260	261	262	263	264	265	266	267	268	269	270	271	272	273	274	275	276	277	278	279	280	281	282	283	284	285	286	287	288	289	290
	W	0.973403	1.01329	1.07786	0.0568945	0.922096	1.00551	0.948208	0.457191	1.08825	0.929613	0.896439	-0.306499	0.953752	1.0071	0.989393	0.979222	0.935799	0.852425	0.972648	-1.31084	0.911928	0.030715	0.990186	0.981322	0.769926	1.01208	0.996183	1.00401	0.973381	0.99272	0.993066	1.02787	0.794142	1.04066	1.03432	1.00808	0.995905	0.96796	0.9616	1.02919	0.896724	-0.432403	-0.348935	-0.430564	-0.52423	-1.14161	0.948518	-0.902157	0.0354218	0.807484	-0.506432	-0.247958	1.02472	0.99808	0.833655	-0.774241	1.02443	1.01744	1.01594	0.298851	1.02366	1.00358	1.11137	0.922612	1.01371	1.04639	0.913782	1.00422	1.02519	0.987494	0.999944	1.03944	0.994313	1.02472	1.00963	1.0595	0.960966	0.933842	0.97141	1.01798	-0.357208	1.02224	1.10676	-0.641998	0.957242	1.02429	1.03482	0.999066	1.04536	0.974227	0.978038	-0.127027	0.258684	-0.141345	0.997283	0.0805314	-0.585534	-0.876441	0.972211	0.565176	-0.347994	-0.700553	1.0115	1.01586	-0.635804	-0.794288	-0.433069	0.945028	-0.623307	-0.638115	-0.255477	0.572296	-0.981933	1.01247	1.00663	1.01284	0.985521	0.978189	-0.343742	0.733097	1.00208	1.03226	0.994144	0.987909	1.0368	0.994338	0.972269	1.00712	0.971328	0.952902	0.961269	-1.36088	0.992288	1.0075	-0.636163	1.00572	-0.590049	0.713533	-0.179131		-0.822355	1.01997	1.00407	-0.873986	0.200498	0.992965	0.968872	0.993842	1.01046	1.0402	0.529326	1.00768	1.02863	-0.987133	-0.64594	-1.2001	0.793279	-0.722221	0.922889	0.996813	-0.817608	-1.06618	0.985899	1.0403	1.02404	1.04083	0.945422	0.978338	0.972331	0.98356	1.03417	0.933036	1.03315	1.02762	0.984799	1.03616	0.992533	0.923027	0.977009	1.00566	0.986187	0.954117	0.923191	1.0264		0.743626	0.967935	0.978756	0.80598	1.00605	0.984165	0.647829	0.999855	1.02843	0.370652	1.07159	0.668558	0.987845	0.981036	0.977228	0.627374	1.05045	1.06614		0.984078	0.36031	0.874724	0.874767	-0.481846	-0.267262	-0.772625	-0.160162	-0.249746	1.00714	0.962125	-0.555785	-1.06162	0.198758	-0.812846	0.958628	-0.715798	-0.361042	0.983666	0.986464	0.271388	0.964992	0.96221	0.984193	0.979843	1.01048	0.990441	-0.607965	-0.263879	-0.027613	-0.44445	0.965388	0.397395	0.935048	1.00783	0.924078	0.959394	0.995701	1.00733	0.972025	0.987189	1.05008	1.1749	1.01879	-0.664448	0.938568	0.972704	0.655523	0.945216	0.918609	0.225233	1.00893	1.03425	0.988741	0.164784	0.981407	1.00268	0.993194
	F	0.989694	1.06751	1.0371	0.986793	0.901957	1.01674	0.955807	0.688108	0.997281	0.991214	1.00213	-0.000222008	1.02639	0.983996	1.00243	0.970876	0.968381	0.962802	0.979779	-0.965102	1.00027	1.07079	0.951529	1.02412	0.940343	0.975421	0.997942	1.1001	0.981773	1.01365	0.992423	0.921816	1.00129	1.05894		0.518829	0.98496	1.03721	0.934824	0.992837		0.810334	0.990648	0.988697	-0.521848	-0.577217		-0.853174	0.821295	1.04686	-0.783979	-0.746339	0.997295	0.989361	0.944034	0.931668	1.01379	1.01194	0.983478	0.545828	1.00134	1.02263	1.297	0.991657	0.93181	0.96715	0.97257	0.92302	0.974892	1.05182	0.978501	1.00273	0.970881	0.994615	0.993872	0.993163	0.861775	0.962228	0.955037	0.969193	0.836952	1.04681	1.00953	0.0445951	1.00007	1.01593	1.01266	1.00342	0.986789	1.02528	1.03608	1.01835	0.990545	0.958655	1.00345	0.199298	0.959222	-0.358869	1.03683	0.831402	-0.733875	-0.037459	0.828131	1.04264	-0.687903	-1.02626	-0.591176	0.979867	-0.678608	-0.149388	0.788935	0.965459	-0.427923	1.01351	1.00565	0.988349	1.06543	0.99521	0.209946	1.011	0.976407	0.978046	0.975931	0.841495	0.962169		1.00956	0.920481	0.987957	0.991839	1.00692	-0.916707	1.01976	0.928281	0.886756	1.0151	0.983764	0.914292	0.913196	0.949929	-0.961931	0.992568	0.934509	0.983538	-0.869704	0.987122	0.96077	1.05827	1.00642	1.01808	0.748342	0.980484	1.05073	-0.76527	0.441226	-0.394815	0.838755	-0.608536	1.03166	1.01214	1.02221	-1.10829	0.991515	1.07772	0.94644	1.07902	0.976806	0.97923	1.11158	0.944653	0.996182	0.660475	1.02354	1.07252	1.00765	1.10052	1.02659	0.950689	1.05561	1.08588	1.01717	0.934742	0.928199	0.973678	0.936752	0.833554	1.02612	1.01279	0.840195	1.00839	1.02542	0.963374	1.06269	0.926014	1.02275	1.06241	0.986796	0.939284	0.977033	0.918054	0.87133	0.942315	1.0864	1.00641		0.972779	0.545806	0.93161	-0.726104	-0.728571	-0.496689	0.38644	-0.303044	0.97096	1.07508	0.00353539	0.927985	0.736912	-0.634372	0.982678	1.01322	0.8241	0.991594	0.962688	-0.265094	0.962003	1.01898	0.94771	1.04448	0.948136	1.08278	0.583459	0.961658	1.04811	0.516365	1.01509	0.992672	0.972185	0.999921	0.940692	0.939474	0.942275	0.957182	1.01389	0.94441	1.03869	0.751343	1.01234	-0.365916	1.01417	0.972351	1.09141	1.00225	0.916407	0.953421	1.00131	0.993413	1.04462	0.989709	1.06344	0.967661	0.960792	0.972398
	Y	0.995672	1.01786	0.993631	0.160374	1.01787	1.00729	0.945364	-1.06078	0.99755	1.0096	0.976381	-0.098492	0.917986	0.939701	1.04784	1.08303	1.00884	1.00662	0.89272	-0.879763		1.03165	0.984531	0.928918	0.935009	0.999214	0.952457	1.02863	1.02689	1.02894	1.07306	1.02874	1.04444	1.00229	1.0045	1.01651	1.0015	0.957931	1.06935	1.07978	1.03014	0.842919	0.995218	-0.240084	-0.820203	-0.881188	1.04431	-0.948754	-0.587355	1.00159	-0.605967	-0.824996	1.01517	1.03046	0.839649	0.714247	0.972333	0.977354	0.982767	0.859686	0.983023	1.01917	1.16968	0.980172	1.03199	0.998525	0.961378	1.00639	1.08098	0.928403	1.00727		0.98242	0.990628	1.00643	1.00313	0.971331	0.989625	1.03553		0.910237	1.02524	1.00696	0.0117183	1.00717	0.991744	1.07641	1.02798	1.05966	1.063	1.01392	1.03095	1.00388	1.08475	0.981125	0.628236	0.15837	-0.502361	0.974351	1.00399	-0.663879	-0.559854	0.979475	0.948102	-0.788385	-0.364813	-0.388369	0.936665	-0.809237	-0.791293	1.02795	0.960173	-1.25773	0.965973	1.07309	0.9863	0.948167	1.16429	0.676657	0.973784	0.977094	0.972345	0.947328	1.00749	0.99638	0.98859	1.00911	0.999259	0.959381	0.97282	0.916689	-0.493755	1.00946	1.06423	-0.330501	0.94359	0.360882	0.948173	0.673243	1.0175	0.660762	0.969769	1.00486	-0.649938	-0.310922	0.962661	1.00788	0.999144	1.02351	1.0627	0.860465	1.01042	0.974129	-0.422559	0.48203	-0.540914	0.798541	-0.669672	1.00073	1.0142	1.0514	-0.72385	1.00898	0.933921	1.05442	0.909551	1.11022	1.00893	1.053	0.989616	1.05525	0.904418	1.00663	0.92831	1.02242	0.943625	0.968665	1.01284	0.95909	1.01492	0.994618	-0.0168511	0.918653	0.987489	0.947964	-0.5308	1.02089	1.06381	0.858307	0.974118	0.99082	1.00179	1.02263	1.02058	0.697403	0.752853	0.659475	0.967695	0.945082	0.82123	0.938636	1.10958	1.00719	1.04653	0.944984	1.01358	0.878461	0.991281	-0.778058	-0.673063	-0.508972	0.7535	-0.286464	0.998707	1.12847	-0.000680192	0.883247	0.395966	-0.614437	0.929073	0.0350147	-0.366539	0.94281	0.944038	-0.211387	0.979406	0.9901	0.96344	0.953786	1.0559	0.939866	-0.000680192	0.956797	1.01954	-0.507569	0.982343		1.04891	0.985911	0.935826	1.0041	0.97179	0.950037	0.958523	0.963844	0.926432	0.949901	0.964961	-0.0704513	0.952522	0.92489	0.916529	0.982538	0.987028	-0.476818	0.944601	0.961011	1.0701	0.897917	0.987434	1.01723	0.934113	1.02419
	P	0.924422		0.97837	1.00835	0.95064	1.01448	0.588354	-0.6236	-0.577446	-0.780305	0.567279	-0.761966	0.957659	1.01832	0.956843	0.937745	0.71231	0.997027	-0.934085	-0.899592	-1.00769	-0.953475	-1.14142	-0.899443	-0.0111049	0.994151	0.975349	0.829375	1.01135	0.668206	1.02919	-0.235652	-0.835788	0.054672	-0.865005	-0.547596		-0.681253	-0.719725	1.02207	-0.868184		-0.386213	-1.26321	-0.803133	1.02536	-0.499256	-0.862271	1.01347	1.00717	-0.647836	-0.862699	-0.807257	-0.421519	-1.07178	-1.05093	-0.281877	-0.813809	-0.594928	0.0476116	0.961331	-0.167815	1.05269	0.139764	0.972248	1.03678	0.969983	-0.487769	1.01317	0.194041	0.976542	0.997797	1.00321	0.976458	0.990699	1.00285	0.663573	0.362378	0.98452	1.02632	0.0412802		-0.283299	-0.431759	0.993571	0.980132	0.973965	1.0125	1.01471	1.00258	1.02272	-0.18414	1.03155	0.989782	1.02115	-0.726269	-0.637403	-0.587302	0.630213	-0.526428	-0.555695	-0.683219	0.554661	-0.33831	-0.739429	-0.688173	-0.570944	0.972957	-0.948137	0.546201	-0.588842	-0.801271	-0.834611	-0.720597	1.01567	1.01349	-0.769577	0.997343	0.242231		0.97888	0.976568	-0.829783	0.993959	1.00199	-0.741747	-0.627631	0.989819	0.974651	-0.45614	0.993977	-0.457368	0.976927	0.517133	-0.670471	-0.316098	0.980615	-0.811149	-0.622611	0.965396	-0.953364		0.969431	0.664029	-0.714185	0.996538	1.05166	1.00357		0.983032	0.108883	0.995795	1.00759	-0.918188	-0.926552	-0.862453	0.662414		0.967948	0.956744	-1.14381	-1.00966	0.991801	-0.784958	-0.955343	0.416233	0.939458	-0.946347	-1.08247	-0.514424	1.00583	1.02213	1.00019	0.980556	1.02143	1.01769	1.00328	0.956988	-0.319363	0.204101	0.890143	-1.04471	-0.854145	0.43348	-0.635834	-0.830684	-1.15645	0.952872	0.960016	0.974157	0.989603	0.990681	0.993968		1.01308	0.994225	0.518675	1.02596	1.01356	0.615296		1.01513	0.982845	-0.704603	-1.10691	-0.99754	-0.87973	1.0039	-0.864008	0.955493	-1.01083	-0.285947	-0.891819	0.987269	0.985747	-0.687795	-0.0588488	-0.539577	-0.83049	-1.09005	-1.02406	-0.687669	-0.577972	-0.427917	-0.740295		1.00536	0.991708	0.993925		0.989146	-0.673917	-0.529377	-0.665463	-1.01433	-0.808268	-0.64872	-0.201217	-0.282944	0.944417	0.932644	0.992283	1.04466	0.981772	1.01579	0.974721	0.975474	0.983048	-0.399298	0.0842549	0.979484	-0.8646	-0.638348	0.186151	-0.920845	-0.873241	-0.436494	0.993656	-0.87682	0.644468	0.95085	0.594153	0.793628
	M	1.00701	1.04596	1.06641	0.909299	1.00893	0.997356	1.06654	0.980086	0.994699	1.01844	1.03582	1.02614	1.01608	1.00746	0.96446	0.977516	0.941226	1.07796	0.993147	-1.00514	1.00151	0.96329	0.980011	0.990885	0.982487	1.01244	1.06545	1.02181	0.987494	1.04105	1.05071	0.973397	0.978515	0.966969	1.00608	1.03119	1.01367	1.03317	1.00446	1.00992	1.02865	0.189175			-0.750268	0.8611	1.02947	-0.695696	1.10394	0.994784	0.980734	0.98878	0.975749	1.06423	1.00268	1.01785	1.0043	0.999906	1.00861	0.960009	0.982718	1.00325	1.0553	0.975231	0.990436	1.03686	0.971145	0.933353	1.01852	0.950441	0.987839	1.04152	1.0111	1.02229	0.952867	1.04629	1.053	1.06387	0.963326	1.02012	0.793745	0.990663	1.01474	0.964647	1.01128	0.9752	0.957477	1.00632	0.982519	0.995635	1.03273		1.01098	0.937337	0.949083	1.0488	1.00889	0.993428	0.967589	1.02611	1.0549	0.978597	0.993096		-0.733285	-0.79191	-0.388245	1.0403	-0.980437	-0.848182	0.928913	1.03691	0.980941	0.893184	1.07799	1.0193	1.00895	0.919686	0.887847	1.02272	0.934217	0.988253	0.905819	1.01244	0.870868	1.03506	1.03394	1.02656	1.00768		1.05835	-0.356729	1.01151	0.95815	0.80174	0.950013	0.988849	0.922533	0.960697	1.02025	-0.973396	1.02774	1.04667	0.976412	1.00591	1.01494	1.05488	0.995761	1.01983	1.02929	0.951449	1.06459	0.971921	-0.465583	0.890959	-0.19195		0.395506	0.932052	0.925428		0.55989	1.00743	1.02116	1.02245	1.01547	0.898512	0.997051	1.10217	1.05668	0.986928	1.051	0.998843	1.1368	1.02527	1.03444	0.980094	1.06407	0.98499	0.946759	1.04891	0.919726	1.07995	0.992184	0.941791		1.00493	1.1136	0.817629	1.01043	0.993604	1.1136	1.05939	1.08036	1.04765	1.05403	0.937922	1.0326	0.973914	1.11763	0.979316	1.08298	1.01876	0.898088	0.999569	1.00308	0.906329	0.988619	-0.837821	-0.405013	1.03418	0.976817	0.133401	0.999514	0.879734	0.161634	1.00822	0.960186	0.298797	1.01616	0.973257	1.00072	1.01367	1.03585	-0.835765	0.964905	1.02642	1.02884	1.01843	1.04594	0.985892	0.934124	1.04321	0.965103	0.989196	1.02212	0.992672	0.994377	1.01487	0.93646	0.884509	0.977673	1.1191	1.01208		0.912808	0.756711	1.02147	0.876093	1.02313	0.998645	0.950878	0.94736	0.963782	0.935958	1.05071	0.992417	1.00756	1.10401	1.01312	0.945576	1.02786	1.00202
	I	0.972226	1.05579	1.01524	0.99164	0.965848	0.938426	1.01383	0.999637	0.98614	1.00119	0.975421	1.0144	0.92497	1.03217	0.955978	0.969835	0.942355	0.987	0.913446	-0.45905	1.0209		1.0323	1.01492	1.03384	1.0628	0.999968	0.973877	0.728143	0.982237		0.965628	0.954848	0.996229	0.977326	-0.509698	1.08668	0.935474	1.06425	1.09315	0.370722	1.03804	0.968937	0.940269	-0.152311	0.96673	1.05862	-0.923599	0.915279	0.969441	1.02685	0.998322	1.02001	1.03538	1.10604	0.983638	1.0426	0.990032	1.01702	0.958457	1.01019	0.957898	1.08571	0.980697	1.00879	1.017	1.01551	0.952724	1.03636		1.00601	0.943022	1.03907	0.909864	0.952901	0.940816	0.972189	1.02922	1.02102	0.969758	0.299499	1.0358	0.987585	1.03606	1.02915	1.05533	0.880499	1.01835	1.03446	1.02663	0.37283	0.982929	0.954192	1.0708	1.03683	-0.324692	0.998717	1.0843	0.986898	1.0141	1.03198		1.00673	0.977629	-0.7213	-0.694496	-0.472355	0.0796124	-0.969038	-0.523323	0.93954	0.972428	0.993667	1.01981	1.06237	0.99335		1.07964	-0.553828	1.01246	1.05337	0.930239	1.06727	1.03091	0.982191	1.01959	1.04324	1.0413	0.959419	0.979825	0.460683	-0.336813	0.961371	1.02936	0.786755	0.977079	1.04003	1.00218	-0.860439	0.992981	-0.681056	0.954615	1.03235	0.966332	0.980428	1.00265	1.01091		0.926683	0.999318	0.936385	1.02286	0.982836	-0.798687	1.00399	-0.0600604	0.843621	1.05632	0.971317	0.954698	0.946535	0.971713	0.884088	1.03121	1.12829	0.982988	0.993892	0.984339	1.06624	1.02009	0.958403	0.660475	1.04521	0.964915	1.0291	1.045	0.980055	0.911821	1.11896	0.905563	1.05456	0.963274		1.03532	0.86812	0.348805	1.03095	0.955973	0.690955	1.00491	0.955441	0.836929	1.00169	0.946222	0.937786	1.0458	0.874666	1.06919	1.09146	1.07965	0.879385	0.98351	0.826125	-0.40893	1.0494		0.99564	1.0143	-0.713523	-0.988004	-0.887414	1.00823	0.110997	0.956218	1.05296	-0.673177	-0.243804	0.992347	-0.908923			0.475071	1.01031	1.04016	-0.70712	0.9957	1.00292	1.04513	1.01898	1.09215	1.05854	0.983633		1.03378	1.0188		0.870602	0.964662	0.905067	0.941097	0.910321	0.993983	0.919938	0.985566	1.04522	0.913695	0.916291	0.915497	0.939053	0.961873	1.00444		0.951855	1.06307		1.0147	0.933078	1.07274	1.03112		1.0923	0.960644	1.01132
	L	1.01026	0.989163	0.977991	1.00989		1.03039	1.00784	0.996059	0.972248	1.01896	0.983278	0.434004	0.954773	1.03512		1.00941	0.929214	0.986985	0.969811	-1.02222	0.970454	1.02457	0.984585		0.938419		1.00287	0.997484	0.979711	0.986917	1.01078		1.01965	1.01848	1.04657	0.845502	1.03703	0.966844	1.00193	1.01123	0.434055	0.797373	1.00522	1.00006	-1.14661	0.831726	0.992411	-0.77121	1.00519			1.00053	0.972816	0.999076	0.999782		1.01618	0.983213	0.977169	0.856656	0.993953	1.00295	0.979432	0.992292	0.98486		0.992506	0.962368	0.993065	0.97069	1.02205	0.999181	1.02317	0.975773	1.0216	1.01803		0.990338	0.991365	0.991306	-0.557889	1.0026	0.983059	0.981162	0.980653	1.00949	0.955136		1.0194	0.993372	1.00435	0.977949	1.02261	1.05661	1.00658	0.449475		0.965566	1.00078	0.924667	0.854697	1.00445	0.980722	1.00719	-0.774377	-0.683462	-0.400057	0.989041	-0.860087	-0.705524	-0.35022				1.03179	1.01221	1.0049	1.00541	-0.0349816	1.01224	1.00401	0.987231		1.01345	1.04308	1.05517		1.01142	1.04054	0.975807	0.937567	-0.966581	0.999573	0.94349	-0.279947	0.950792		0.875922	0.954543	0.978713	-0.925335	0.993613	0.992336		1.00619	0.994717	0.959843	1.02262	1.01685	0.984007	1.00771	1.02505	1.00689	-0.760448	0.609691	-0.633137	0.771305	0.884913	1.03128	0.955273	1.00221	-0.148276	0.988189	0.969226		1.00179	1.02772			0.986087	1.03059	0.660475			1.01959		1.01383	1.02806	0.963546	1.03978	1.04903		1.01993	1.01562	0.978114	0.973196	0.975838	0.983178	0.743605	0.966106	0.985672	0.804678	1.03	0.9934			0.915635	0.955139	1.03314		0.975593	0.963359	0.985409	-0.876734	1.01741	0.993412	0.985541	0.982215	-0.574869	-0.31505	-1.0139	0.982513	-0.302246	1.00672	1.03921	-0.501893	0.133362	1.02289	-0.965052	0.995122	1.01741	0.998305	1.0149		-0.849479	0.998149	0.984952	1.01478	1.061	0.958554	0.984498	0.991265	0.999957	0.993018	0.993791	1.00425	0.995271	0.975606	1.00097	0.934064	0.985463	0.992341	1.03013	0.986006	0.986274	1.00635	0.960559	0.987451	0.241237	0.982316	0.994685	1.02977	1.01949	0.991905	0.993739	0.979971	0.985519	0.931266		0.979813	0.999279	1.00644	1.00153
	V	0.989806	1.00507	1.02051	1.00937	0.982173		0.988968		0.983041	1.00135	1.01126	1.0327	1.00633	0.990713	0.964395	0.983208	0.978926	1.0081		-0.78799	0.997173	0.97638	0.96396	0.967513	0.947144	1.08575	0.97718	1.0052	0.968725	1.02396	1.05762	1.05629	1.02348	1.03675	1.07249	-0.214938	0.969559	1.02438	1.01482	1.00782	0.987306	1.04608	1.00411	1.00415	-0.628532	0.868557	1.01334	-0.975789		1.03712	0.995432	0.967396	1.00643	1.02115		0.983428	0.958097	1.0104		0.980779	0.983885	0.991783	1.09432	0.979611	0.994061	1.02319	0.970062	0.933457	0.996736	0.997634	0.959221	0.948572	0.985291	1.00533	1.00494	0.971622	0.952099		1.00262	0.978848	1.03077	1.02995		1.03617	0.973988	0.98298	0.974969	0.987423	1.04001	1.01877	0.857834	0.960166	1.00125		1.03827	-0.365073	0.954229	1.0345	0.988913	0.969084	1.03249	0.981167	0.997972	0.986771	-0.476516	-0.557972	-0.423132	1.04939	-0.627963	0.666074	0.989915	1.00077	1.00277	0.997923	0.974428	1.00282	1.02093	1.00768	-0.0934741	0.981145	0.988697	0.940701	0.9728	0.965388	0.966462	1.04774	1.02515	0.974056	0.968709	0.977884	0.912808	-0.475632	0.996977		0.994256	0.965705	0.955281	0.981507	0.00838822	0.978095	-0.881719	0.999761	0.992683	1.00031	1.01261	0.949031	1.04627	1.00335	1.00527	1.00224	0.972079	0.972006	1.06263	-0.891576	0.988468	0.804627	0.778137	0.972927	1.00122	0.998423	0.994254	1.02417	0.991749	0.994592	0.940377	0.970511	1.0019	1.06986	0.994807	0.973907	0.967834	0.867114	0.999115	0.899342	0.985457	0.956427	1.04269	0.999105	1.03506	1.05713	1.03289	0.971522	1.04699	0.997353	0.488751	-0.465403	0.970576	1.02532	0.937342	0.980384		1.02715	1.00328	0.975385	0.978411	0.983039	0.980281	1.00337	1.02555	1.07578	0.988932	1.03287	0.925308	-0.194203	1.02381	1.01436	0.970493	1.03474	-0.959025	-0.323526	-0.635063	0.992447	-0.00703673	0.963118	0.993986	-0.649829	0.50055	1.0301	-0.505585	0.99388	1.0168	0.993076	1.01635	0.988123	-0.738493	0.962458	1.01686	1.01638	1.01511	1.00417	0.973194	1.02865	1.02216			1.00702	0.999447	1.03385	1.00139	0.937038	0.987266	0.950477	1.0245	0.984616	0.982432	0.97614	0.981645	0.962919	0.961603	0.97436	0.947072	0.979479	1.02078	0.988218	0.982031	0.972668	1.00807	0.995908	1.00625	1.00504	1.00407	1.0149	0.536013
	A	0.996796	1.02115	0.961948	1.00813	0.995659	1.02148	0.987748	1.00431	1.00881	0.968241		1.00553	1.01742	0.947066	0.994337	0.974506		0.992243	0.972591	1.00698	0.666174	1.00259	0.966917	0.990277	1.01214	1.00719	0.995	1.00254	1.01646	0.991976	0.999645	0.976679	0.977371	1.01933	1.00357	0.988481	1.01073	0.979818	1.01002	0.999134	-0.41003	1.00958	1.01209	1.00979	-0.684567	0.749162	1.01104	-1.03379	1.01167	1.00673	1.01334	0.970863	0.995693		0.985922	0.973216	0.966912	0.994561	1.01777	0.973313		1.00246	1.05644	1.10113	0.969357	0.997804	1.00844	1.00815	0.980999	1.01806	0.998914	1.00948	0.970555	0.991694	0.973782	0.998741	0.983963	1.00009	1.03268	0.998267	0.992446	0.964445	1.03813	1.00881	1.00577	0.986466	1.01279	1.00563	0.989956	0.986141	1.00014	0.998871	0.959577	1.02716	1.02384	1.00475	0.982964	1.02812	0.992781			0.960081	1.00917	0.974976	-0.7213	-1.03255	0.67326	0.963328			0.980744	0.988417	1.00202	0.98111	0.984061	1.03619	1.02551	0.983813	0.969114	1.00809	0.988477	0.948584	1.00323	0.989786		0.979098	1.01922	0.996366	0.992177	0.990114	1.02564	-0.364408	0.96862	0.936525	0.989272	0.962276	0.998145	0.97018	0.991541	0.988959	-1.00612	0.965162	0.999693	0.976447	0.955533	1.02811		0.965076	1.01355	0.984095	0.955904	0.995862	0.980546	-0.622641	0.97808	0.872859	0.683046	1.03392			0.979461		1.00422	0.998981	0.953782	1.02278	1.05755	1.04393	1.00983	1.0359	1.01602	1.05038	0.975002	1.02114	1.05594	1.01408		0.992034	1.01718	1.03167	0.979824	0.939696	1.00639	0.981314	0.977411	0.93349	0.984815		0.988219	0.949133	0.99038		1.03571	1.02519	0.984279	0.977621	0.948032	1.02652		1.01181	0.977314		1.01049	0.669245	0.989422	0.997985		0.983584	-0.748239	0.969925	0.994937		1.01172	0.998241	1.01998	0.987145	1.01947	1.02185	0.984188	1.02483	0.997458			1.02414	0.944854	0.976918	1.00543	1.00785	1.00529	0.991913	0.993361	0.983336	1.00515	0.992672	0.978096	1.00127	0.855402	1.02987	1.00466	0.945386	1.00241	0.987567		0.981158	0.990825	0.990215	1.02424	1.00265	0.989526	1.00698	0.988293	0.485872		0.975312	0.381584	0.988437		1.01543	1.00329	0.971686	1.02077	1.01026	-0.386127
	G	0.981963	0.997806	1.08368	0.959992	0.984223	1.00932	0.973842	0.440346	1.02217	0.964733	0.978565	0.98947	0.99361	0.991485	1.00411		0.990978	0.956603	-0.395161		0.189123	0.973627	0.96908	1.00177	0.958171	1.02371	0.991969	0.963552		1.0142	0.972297	1.01645	0.962158	0.978597	1.00576	1.01845	0.978675	0.958062	1.06626	1.00499	-0.865722	0.945729	1.01263	0.987338	-0.832482	0.253564	1.0226	-0.975514	0.82969	1.01891	0.531092	0.968315		0.992542	-0.122228	0.0285815	0.988333	0.952405	0.960707	0.975638	1.00793		1.0632	0.993057	0.987765	0.979415		0.963504	0.972384	-0.208675	0.99447	0.962031	0.999393	1.00065	0.98753	0.967234	0.95121	0.957004	1.00253	0.997611	0.993822	1.01243	1.02321	0.988135	0.975353	1.00502	0.993529	1.01188	1.04861	0.990395		0.81862	0.994888	-0.00392157	0.986515	0.997883	0.256332	1.01777	1.00215	0.98983	1.02603	-0.511836	0.976557	0.993172	0.63499	-0.606951	0.97294	0.973864	0.972662	0.99412	0.944356	0.417671	0.0127995	0.944934	0.994538	0.988166	0.955101			0.980675	0.983657	1.00759	0.979589	1.0121	0.979561	1.00266	0.987201	1.00258	0.97774	0.957382		-0.520966	0.979821	1.02603	0.95603	0.971541	1.00684	0.962934	0.994119	1.00888	-0.754688	1.0158	1.00575	0.962831	0.978322	0.993359	0.999587	0.987768	0.983292	0.99489	0.987707	0.991017	0.979411	-0.459726	0.897617	-0.530556	0.804544	0.980621	1.01307	0.985046	-0.172193	0.96992	1.001	0.985659	0.990814	1.01098	0.999345	-0.181418	0.800284	1.00862		1.0036	1.02252	1.00586	1.00868	1.00296	1.01456	0.971459	1.00085	1.04307	1.00464	-0.909268	1.00405	1.01679	-0.301013	0.841008	0.977447	0.978977	0.989629	0.981467	0.984515	0.994039		0.9939	0.981338	0.7556	0.975898	0.995291	1.02825	1.03411	1.01122	0.98502		-0.167136	1.00775	-0.260604	1.00998	1.00068	-0.54864	0.994786		0.993108		0.996083	0.987085		0.987944	0.955845		-0.854625	0.0907268	0.982045	1.01986	-0.689148		0.974075	0.98741		0.995454	0.994544	0.985646	0.619253	0.671484	-0.325758	1.02929	-0.628064	-0.746089	0.993045	0.992824		1.01557	0.98127	1.0461	0.984006	1.0172	1.01874	0.995251	0.995349	0.984603	0.992962	0.98046	-0.895319	1.0232	0.980439	-0.780504		0.97703	0.999446	0.990541	0.992936	1.00112	1.00833	0.417168
	C	0.99267	0.817667	0.95603	1.02966	0.970353	1.00893	1.00985	0.953632	0.983699	0.984345	0.999801	0.998432	1.02109	1.03819	1.01046	0.979629	0.992055	0.96986	1.01499	0.685926	0.262534	1.0328	0.986437	1.02706	1.05127	0.975421	1.02033	0.971016	0.753816	0.982877	0.966575	1.01948	0.979284	1.00468	1.02229	0.968916	0.994415	1.04393	1.02075	1.07127	-0.0882344	0.934246	0.975685	0.863341	-0.365952	0.977409	0.960336	-0.723649	1.00405	1.02902	1.02349		1.01449	0.995102	1.0114	1.00868	1.00773	0.965876	1.02989	0.972012	1.01427	0.987405	0.965843	0.927554	0.941159	0.969945	0.95948	1.03451	1.05097	1.09401	0.980901	0.800165	0.952921	0.953902	0.952181	0.992571	0.955586	1.0298	0.983399	1.00662	0.975175	0.941481	1.00785	1.07274	1.00569	1.01189	0.935715	0.988755	0.98003	1.06486	1.03245	1.04119	1.00914	1.06022	1.03867	1.05054	0.987064		0.968562	0.993214	1.03219	1.01097	1.0028	0.947013	-0.441023	-0.364813	0.945558	0.969834	0.742149	1.02714	0.951843	0.943549	0.992386	0.965405	0.975818	1.0937	1.00353	1.03932	0.944385	1.04079	1.00504	0.984337	1.05101	0.982262	0.970315	1.00629	1.03649	0.98765	1.02227	0.993727	0.950347	0.0983367	0.983832	0.936083	0.837915	0.978308	0.963377	1.03813	1.04442	1.00737	-0.679674	0.975454	1.01622	1.02384	0.970347	0.984044	1.03074	0.933738	1.04276	0.994374	0.942878	0.94852	1.10839	0.989524	1.00155	1.02475	0.748258	1.03203	1.01422	0.951421	0.929771	1.03432	1.03319	0.980583	0.965119	1.00509	1.0157	1.02714	0.95659	1.03558	0.985447	1.04926	1.03913	1.00116	1.04392	1.05747	1.08653	1.02762	0.980972	0.936351	1.08943	0.959533	1.0274	1.00372	0.912465	0.993891	0.941344	0.973804	1.03992	0.971163	0.998751	0.931031	1.01032	1.10101	0.967297	1.05902	0.772684	0.906329	0.992416	0.902613	1.09724	0.977163	0.979471	-0.277505	0.982151	1.01413	1.00223	0.946182	-0.509495	0.93784	0.984009	1.06037	1.01029	1.05614	0.999135	0.978081	1.04804	1.09207	0.889074	1.00676	0.997732	0.997105	0.984135	1.0296	0.158207	0.94644	1.02053	0.980959	0.995867	0.977452	1.03629	0.987633	0.95809	0.977344	1.02558	1.05063	1.02189	1.00363	1.01805	0.965562	1.02717	0.988988	1.11111	0.986131	1.01303	1.00204	0.932063	1.00718	0.932587	1.01428	0.982001	0.961605	0.9595	0.966273	0.981046	0.969699	1.00319	1.08168	0.996227	0.995833	1.0106	0.902655	-0.44126
	S	1.01466	1.00866	0.968339	1.02175	0.940088	1.04494	0.998404	0.935751	0.970207	0.965555	1.00328	0.991617	0.966868	1.00519	0.990366	1.00408	0.967725	1.00323	0.730393	0.999937	-0.81701	1.00089	0.959579	0.978794	0.994086	0.991867	1.02894		0.990001	1.00731	1.00575	1.00541	1.00344		0.997469	0.999384	1.00593	0.971476	1.02813	0.995628	-0.853174	1.00923	0.99074	1.00742		0.988343	0.97457	-0.924799	0.973487	1.04271	0.740591	0.982761	1.00226	1.03564	0.959615	0.758018		0.980158	0.968964	0.98515	1.00212	0.97904	1.10277	0.977661	0.981718	1.01071	1.00576	0.971469	0.960252	0.910076	1.02212	0.584463		0.988541	1.00919	1.02162	0.997572	0.975805	1.01502	0.982401		1.00168	0.97592	0.997684	0.996015	1.01468	1.00251	0.979539	0.968067	1.00515	1.00241	0.971708	0.985418	0.863707	1.02012	1.00517	0.939087	0.968098		0.991777	0.980328	0.869391	0.956913	0.978802		-0.77336	0.997953	1.03516	0.965928	0.995852	0.941964	0.976226	0.111768	1.01466	1.0096	1.05445	0.954881	1.03089	0.986021	1.00749	1.01658	1.00503	-0.102213	1.02493	1.00884	1.02147	0.991282	1.01442	0.989969	0.999195	1.00256	0.199461	0.982391	0.975461	1.00121	0.969024	0.965901	0.964906	0.994126	1.00557	-0.815504	0.980973	1.01458	0.984467	0.964251	0.978792	0.987719	0.983931	0.967266	1.0145	0.984796	1.02443	1.0063	-0.306326	0.987541	0.998758	0.789708	0.975105	0.99831	1.01741	0.853342	0.98472	0.993216	0.989392	0.945637	0.968494	0.983676	1.0289	0.971334	0.995221	1.01815	1.02542	1.00467	1.01169	0.999927	1.01732	0.984823		1.01682	1.01554	1.0617	-0.408066	0.989778	1.01633	0.821381	-0.206353	0.966845	0.926357	0.975254	0.934121	1.00679	1.02087	1.00028	0.982575	0.851747	0.981133	0.988802		0.988555	0.999844	1.00039	1.0386	1.01777	0.307215	1.01226	0.722256	0.982625	1.02616	-0.915045		0.967156	0.995947	0.994344	0.968043	0.994959	0.986641		0.976108	1.02439	0.480159	1.01913	0.970939	0.993544	0.240527	0.980457	0.993791	0.985046	1.00756	0.999788	1.00172		0.979211	0.120907	0.982509	1.02089	0.066253	0.92175	1.00699	0.996231	0.991144		0.972658	1.05973	0.987433	0.988056	1.03362	1.02271	0.945223	0.981369	1.03022	0.991821	-0.825414	0.980689	0.988528	-0.963359	0.968752	1.00197		1.02072	1.03519	1.01284	0.993113	0.0661532
	T	1.00176	0.983029	1.03766		0.997028	1.04566	1.00273	1.00015	1.00489	1.03119	0.987172	0.943579	1.01734	0.978785	0.962986	0.971397	0.941326	1.01034	0.968211	-0.298013	0.0248395	0.971506	0.963081	0.963403	0.90263	0.984639	1.0177	1.01882	0.964586	0.975089	1.00221	0.992937	1.03514	1.0339	0.968963	0.369003	0.974093	1.02061	0.961574	1.05703	-0.210151	1.01723	0.980155	0.992227	-0.497573		0.95493	-0.646066	0.978797	0.969414	0.97614	0.998018	1.01647	1.0152	0.995033	0.633191	0.963804	1.00949	1.01015	0.959976	0.988882	0.997008	1.163	1.03781	0.971782	1.00658	0.963774	0.992115	1.03832	0.970641	0.981345	0.967521	0.996675	0.965534	0.99509	0.943653	0.962596	1.06595	0.998413	1.06899	0.98952	1.06849	0.950662		0.975837	1.00249	0.984944	0.953868		1.02469	1.03047	1.00731		1.00892	0.994472	0.97192	0.973855	0.635785	1.00705	1.00952	1.01535	1.01356		1.00988	-0.300636	-0.724421	0.355197		-0.14634	0.959963	0.976808	0.988807	0.9762	0.974001			1.00337	1.00747	0.979305	1.05104	1.03537	0.994649	0.942876		0.989495	1.05118	1.03882	1.00123	0.989524	1.01542	0.947844	-0.346352	1.00306	0.986727		1.01594	1.05364	1.01813	1.00697	1.01383	-0.705223	0.993082	0.990301	0.981818	0.998348	1.00176	0.906295	1.03736	0.991522	0.994969	0.969897	0.988601	0.981686	-0.929769			0.760539	0.983788	1.02693	1.00954	0.787029	0.919519			0.968779	0.962601	0.998517	0.985367	1.09087		0.987612	1.03098	1.00782	0.997934		0.99646	1.01814	0.963656	1.041	1.00191	0.979349	0.933636	1.02892	0.973403	0.839059	0.562737	0.946823	0.957938	0.983524	0.947844	0.949829	1.0105	0.995761	1.02567	1.00111	0.976962	1.00585	1.01409	0.994387	1.03499	1.00311	0.97084	1.03606	0.14902	0.986907	0.703131	0.0933158	0.998324	-0.880617	0.966517	-0.894831	0.962813	0.998266	1.00646	0.936736	0.546524	1.02156	0.973088	0.317256	1.00579	1.011	0.978879	0.980577	1.00372	-0.777629	1.02318	1.00402	0.984692	0.993424	1.02921	1.01925	0.965472	0.974994	0.985819	1.01204	0.980423	0.945245			0.963355	0.950357	0.99623	1.05303		1.00356	1.00278	1.00107	0.986632	1.00289	1.0037	0.981696	0.968555	0.973529	0.969931	0.871721	0.982496	1.05265	0.979372	0.939818	1.00108	0.96682	1.01124	0.0802506
	Q	1.01281	1.00963	1.02506	0.965614	1.01081	1.04155	0.994471	-0.93931	1.05009	1.10348	1.00839	0.967134	0.982746		0.974261	1.00845	0.992517	0.96279	-0.322544	-0.67315	-0.910166	0.97266	0.929046	0.989476	0.915049	0.951902	1.00485	1.01038	0.994511	1.00488	0.996889	1.00852	0.956817	0.98246	1.00384	1.01114	0.933464	1.06144	0.997633	1.04315	0.222255	0.871884	1.02424	0.919063	-0.725942	-0.34099	1.01327	-1.13872	-0.515823	1.0433	0.63452	-0.534289	-0.20973	0.953813	0.923301	0.897916	1.0829	1.00168	0.989552	1.01848	1.02183	1.02014		1.00357		0.939346	1.02554	1.02574	0.998029	1.01837	1.00487	-0.0795552	1.01097		0.986628	1.02751	1.04057	0.967236	0.973508	0.999199	0.0186965	0.98995	1.00673	-0.328488	0.930313	1.08535	0.939892	1.03973	0.949943	1.00527	1.02578	1.05574	0.985989	0.964843	1.07354	0.998978	0.482047	0.258938	0.996563	0.930462	0.515952	0.28763	1.00902	0.958937	-0.681501	-0.79317	0.995248	0.867963	-0.32895	-0.688826	1.02296	1.0279	-0.281553	0.911127	1.01676	1.02768	1.00424	0.934951	1.04232	1.05642	1.02529	0.996187	0.877007	1.02114	1.00675	1.00022	0.95451	1.02039	1.01844	1.01702	1.01455	-0.0261395	0.979313	0.983608	-0.444696	0.963871	0.935895	0.951572	1.06893	1.00399	-0.910108	0.964687	0.968391	0.958719	0.981965	1.00565	1.06519	1.04288	0.957496	1.03552	1.00274	0.975351	0.960785	-0.421832	0.979737	-0.632225	0.792958	-0.50301	1.04004	0.997371	0.983412	-0.981908	1.00374	0.968059	0.704051	1.08713	1.10554	0.955589	0.974977	1.02685	1.00738	1.02397	0.973913	0.926444	0.904629	1.00543	0.966509	1.02647	1.06333			0.115175	0.979253	0.947881	0.844849	0.684317	0.995953	0.955422	0.964812	0.96951	0.956977	0.871607	1.00113	1.0306	0.884608	1.00887	0.924871	1.02914	0.977187	0.990248	0.957681	0.970715	0.996128	-0.819274	1.05644	-0.182109	-0.473504	1.08814	-0.641266	-0.434751	-0.950321	0.999028	0.594979	1.03058	1.00463	0.761048	1.04409	0.991741	-0.164399	0.958521	-0.731481	-0.429643	1.05165	-0.0812164	-0.252084	1.00297	0.992672	0.962405	0.953233	1.0524	1.01007	1.02302	-0.250062	-0.689934	-0.394125	-0.654954	0.738598	0.988245	0.962806	0.934444	0.971472		0.989927	1.01973	0.98041	0.975407	0.843704	0.954512	0.979163	1.03785		-1.12431	0.945923	0.988982	-1.06779	0.798633	0.887383	1.06858	1.02715	0.926924	0.922146	1.11125	0.8816
	N	1.01795	1.01973	1.04968	1.04689	1.04046	0.9789	0.876925	0.293966	0.980585	0.975421	0.756168	0.981522	0.966983	0.991852	0.949992	0.972816	0.815206	0.973496	0.84793	-1.09904	-0.838741	0.800583	0.964984	0.671307	0.938036	0.911418		1.00521	1.00977	1.00298	1.04365	1.00274	1.0464	1.00428	1.0029	0.978061	1.02846	1.00917	0.99644	1.07084	-0.634235	1.06109	0.0735114	1.01846	-0.5244	-0.0595218	0.999224	-1.04525	-0.602058	1.00119	-0.270324	-0.0100878	-0.669979	1.00822	0.34383	0.332291	1.11974	0.936213	0.992647	0.999403	1.02515	0.975689	1.15687	0.938944	0.999269	0.973341	1	0.987604	1.01941	0.976675	0.960653	-0.0492398	0.974642	0.984732		0.912741	1.01483	1.02642	1.00898	0.991256	0.570586	0.998407	0.928056	0.983031	1.0312	1.04994	0.934858	1.03353	1.00433	0.977959	1.03444	0.990793	1.02245	1.08294	1.07151	0.967379	0.0471145	-0.231022	1.03097	0.962437	0.944342	0.969233	0.977475	1.04323	-0.695238	-0.621645		0.949241	-0.741264	-0.180668		0.989155	-0.35046	1.01813	1.05929	1.01185	0.943724	0.881832	1.03047	0.987899	1.02321	1.02469	0.326441	0.968221	1.03936	1.02331	0.955239	1.04096		1.02432	1.03277	1.00159	1.01269	0.917317	-0.00430233	1.00712	0.899795	0.990963	1.05794	0.992262	-0.369848	1.00414	1.04588	0.971541		0.98141	1.02417	0.955993	1.04472		0.961626	0.961678	1.04779	0.981996	0.81462	-0.517031	0.903856	-0.947744	0.944735	1.09395	-0.26998	-0.945853	1.12453	0.89288	0.541496	1.04368	0.969406	0.642543	0.529892	0.997916	1.02309	0.928505	1.01616	0.895868	0.971845	0.928725	1.06243	0.977364	0.965927	0.903464	1.1466	-0.710882	0.983502	1.02149	0.928863	-0.681508	0.985616	0.978723	1.07614	1.02394	0.969395	0.954159	0.942315	1.00994	0.936383	0.962866	0.891181	0.985466	0.942315	1.02756	1.08379	1.04673	1.01695	-0.959025	1.11314	0.530899	-0.872576	0.969805	-0.752971	-0.667085	-0.666436	0.955979	1.00131	1.00443	1.02366	0.975585	1.0017	0.975825	1.13362	0.59197	0.196887	-0.24628	1.05361	-0.541937	1.03152	0.960935	0.998986	1.04732	1.11795	0.970635	1.01076	0.379166	-0.306892	0.0551692	0.527232	-0.145515	-0.204842	0.958795	0.963827	0.97044	0.952865	0.971774	1.0139	0.989082	1.0242	1.07433	0.951342	0.936522		0.9389	1.02138	-0.947896	1.01264	1.00182	-0.268573	0.902551	0.973323	1.17539	0.990368	0.945347	0.965395	1.01105	0.879859
	D	1.01794	0.933081	0.978544	0.946213	1.01373	0.967294	0.948111	-0.878474	0.892341		0.0196456	1.01747		1.00382	0.979357	0.998712	0.943477	1.01709	-0.846834	-1.14189	-0.568783	-0.23576	0.984169	-0.131704		0.40414	1.01507	1.05817	1.02689	0.986356	0.991256	0.985551	0.999196	0.965004	0.30015	0.159699	1.05095	1.01669	1.01764	0.917471	-0.66011	-0.389951	-0.727394	0.984359	-0.829116	-0.648749	-0.458821	-0.910967	-0.743792	0.936014	-0.535385	-0.214959	-0.330803	1.02399	-0.333754	-0.868466	1.05241	0.997197	0.951469		1.01252	0.998972	1.09579	1.02311	1.04274	0.911916	0.98171	1.0004	1.04464	-0.353807	0.979829	-0.582805	1.00708	1.05085	1.01478		0.278792	1.01716	0.99081	0.983232	0.774704	0.958262	0.971505	-0.910236	0.935542	0.966109	1.02501	1.02202	0.95285		1.06531	0.0207801	1.02049	-0.49644	1.02314	1.04606	-0.658526	-0.389997	0.991969	0.543795	-0.579301	-0.684003	0.964567	1.01916	-0.709272		0.94798	-0.111202	-0.720969	-0.481257	0.98035	-0.524438	-0.781208	-0.305576	0.982262	1.07579	-0.0735895	0.903768	1.08038	0.862689	0.967218	1.03434	-0.699573	0.996092	1.04462	0.9861	-0.278335	0.981827	0.997338	0.968116	1.02055		0.965999	0.999956	-0.971509	0.653392	0.700687		0.996113	1.00206	-0.212576	1.06163	0.98019	-0.564364	0.998301	0.952526	0.931965	0.983171	0.95833	1.01265		0.998251	0.970422		0.525413	-0.857906	0.804929	-0.772951	0.962545	0.90201	-0.764885	-0.994232	1.07501	1.04898	-0.838851	0.971043	0.987679	-0.802507	-0.630591	0.968198	0.975457	1.00676	1.02368	1.01389	1.01462	0.949705	0.992523	0.625887	0.860747	1.02818	1.05963	-1.05205	1.01774		0.916914	-0.846475	1.00291	1.04377		0.82478	0.255688	0.243674	1.01789	1.06667	0.953997	1.04079	0.755171	1.03834	1.05325	-0.106798	0.992731	1.03142	1.03867	-0.978588	0.620479	-0.663696	-0.834515		-0.796483	-0.755024	-0.615535	0.351407	0.96135	0.963937	1.01391	0.241618	0.965578	0.116162	-0.861062	0.647634	-0.774878	-0.531197	0.931299	-0.121306	-0.0903101	0.969927		0.976624	1.16035	1.06961	1.02247	-0.861062	-0.351016	-0.899035	-0.0246605	-0.686275	-0.555631	0.808532	0.995401	0.95058	0.940232	1.04469	1.05247	0.993863	0.984418		1.11164	1.04294	1.00398	1.01521	1.00404	-1.16967	0.952613	0.919405	-0.888182	-0.716589	1.05365	1.09641	-0.473061	-0.100252	0.992729	1.00005	0.580946
	E	1.00341	0.988394		0.652634	0.980545	1.02249	0.953384	-1.14163	1.05036	1.02645	0.897192		0.974116	0.994164	0.969938	0.988049	0.99662	0.975421	-1.06818	-0.909189	-0.336198	0.980643		0.985909	1.00057	0.881055	0.969839	1.02932	1.0071	0.931434	0.987856	0.965592		0.987627	0.952045	0.587529	0.926562			0.96451	-0.716497	0.430461	-0.0945437	1.01407	-1.17279	-0.263854	-0.0599506	-0.893502	0.251438	0.817303	0.945606	-0.429653	-0.823974	1.04826	0.952445	0.112277	1.01373	0.95761	0.974639	1.0422	0.897809	0.981554	1.02704		1.03324	0.96166	1.03297	1.03249	1.02016	0.993461	0.965862	-0.539722	1.01986	0.979621	0.970491	0.959099	1.03006	1.05786		0.974822	-0.349189	1.01342	0.960915	-0.370569		0.962234	0.955209	1.00553	1.04061	1.01909	0.945348	1.00858	1.03614	0.842841	0.988551		-0.289172	-0.358015	0.939541	0.967906	-0.731808	-0.878364	1.02817	1.00155	-0.549693	-0.253488	-0.629748	0.689753	-0.563897	-0.803547	-0.316919	1.01197	-0.466648	1.0049	1.02873	1.06494	0.981592	0.979259	0.960475	0.986672	1.00795		0.0630406	0.965135	0.977278	1.00182	0.274321	0.978057	1.07458	0.962057	1.00722	0.936824	0.957701	0.97229	-0.810938	0.987481	0.254278	0.953139	1.03307	0.973695		0.963267		-0.539906	0.985195		1.02243	1.00443	0.986184	0.96109	0.971172		1.00179	-0.292564	0.280386	-1.19378	0.798682	-1.15234	0.971694	0.923367	-0.770993	-1.01123	1.03887	0.939229	-0.351883	0.981534	1.02377	0.572053	-0.169938	0.91198	0.95975		0.991892	1.08584	1.0337	0.992303	0.980135	-0.221438	1.02006	1.01663	1.02549	-0.0634019	0.986465	0.996881	0.947272	-1.24482		1.03875	0.966577	0.943724	0.997736	1.02931	0.846167	1.04856	0.404691	1.04632	0.855649	0.997824	0.996545	0.353804	0.948597	0.98791	1.00413	-0.827848	0.965465	-0.39325	-0.763526	0.989528	-0.619068	-0.689211	-0.68577	0.908173	0.932263		0.959588	-0.0993492	1.02946	0.901545	-0.808233	1.03598	-0.447316	-0.768563	0.948475	-0.0684829	-0.466052	0.955773	0.95757	1.01058	0.995657	0.99228	0.957417	0.922947	-0.0820395	0.672857	-0.547191	-0.760139	-0.708365	0.975973	0.947672	0.957203	0.935212	0.955473	1.06798	0.978701	0.972234	0.990212		1.02073	0.982108	1.00108	1.00668	-0.742279	0.959356		-0.630891	0.569431	0.965153	0.991744	1.00588	0.969443	0.97978	0.96637	0.722756
	H		1.0676	1.01189	1.00095	1.05789	1.00466	0.947632	-0.970897	1.01603	1.00008	1.01813	0.705356	0.906402	1.02784	0.972978	0.933293	0.960732	1.03901	0.505047	-0.876166	0.994884	0.979033	0.985869	0.98931	1.0183	0.987825	1.00405	0.995058	0.98549	0.99881	1.03449	1.02863	0.997218	0.977712	0.89467	1.0257	0.967697	1.03234	1.00787	1.00364	-0.461482	0.972519	0.962188	0.979952	-1.21227	0.987025	0.975594	-0.698858	0.387265	0.93546	-0.937357	-0.575007	0.00346927	0.952218	1.094	-0.093284	1.07504	0.974263	0.973059	0.978617	1.0227	0.982366	1.11946	0.91836	0.965557	0.987748	1.01676	0.941299	0.985135	0.907147		1.02845	1.00534	0.95804	1.00706	1.03101	0.954753	0.922934	0.963952	0.978636	0.763808	0.931931	0.966317	-0.348709	0.975972	1.00461		1.04106	1.00818	0.986197	1.01362	0.898276	1.03243	0.902661	0.997138	1.0068	0.927523	-0.502904	0.95833	0.937349	-0.525352	0.899008	1.02312	0.962683	-0.547923	-0.935254	-0.547344	1.01647	-0.609383	-0.912268	0.997369	0.968739	-0.777466	0.909022	1.03913	0.975993	0.985206	1.00864	0.993751	0.95805	1.06824	1.01558	0.734015	1.00509	1.016	1.00357	0.959226		0.995023	1.01878	0.953076	-0.592091		1.04268	-0.244222	0.975997	1.00193	0.952831	1.00078	0.929892	-0.851316	1.05968	1.02883	-0.0697426	0.985914	1.0062	1.06333	1.02109	0.981853	1.02865	0.974135	1.02875	0.987563	-1.0003	0.174817	-0.614468	0.80303	-0.646569	1.02063	1.02309	0.256155	-1.04754	0.99911	0.999283	1.00235	1.0193	0.972815	1.01176	1.01709	1.05381	1.02132	1.04262	1.02069	1.0105	1.00569	1.01154	0.950276	1.06008	0.999078	0.952058	1.06126	-0.976828	0.960804	0.971085	0.952587	-0.928423	0.949005	1.00655	0.980509	0.976561	0.975685	1.00302	1.00513	1.01591	0.830404	1.01031	1.0088	0.954647	0.962223	0.897248	1.02984	1.00855	0.992261	0.284359	0.994115	-0.14691	-0.789744	0.973999	-0.712456	-0.651088	-0.717859	0.502482	0.807336	1.01842	1.0454	1.05836	0.937924	0.977979	0.138222	0.626174	-0.783681	-1.12964	1.00389	-0.421151	1.01014	0.983581	0.99991	0.98022	0.943812	1.00974	0.954339	0.996933	-0.719082	-0.261777	-1.03351	-0.671267	-0.377955	0.971051	0.989053	0.895301	0.920886	0.985757	1.02174	1.00065	0.975304	1.02739	0.934786	1.03646	0.93159	0.943557	1.00082	-0.218859	1.04387	0.961873	-0.498973	0.729341	0.975021	0.979621	0.664847	1.00954	1.06051		1.00222
	R	1.00799	0.964859	0.95104	1.00961	0.996777	0.985864	1.02002	-0.74928	0.992883	0.997887	0.221047	1.01966	0.978162	1.00137	0.94926	0.96444	0.745006		-0.847155	-0.838741	-0.905292	0.891167	0.967438	0.948579	0.979502	0.985636	1.00779	1.00343	0.993315	1.02701	1.02407	1.0173	1.01463	1.01511	1.01847		1.02505	0.993193	1.01474		-0.980433	-0.13122	-0.852953	-0.524274	-0.875679	-0.51753	-0.73683	-0.784138	-0.598651	-0.362361	-0.770256	-0.382317	-0.637486	0.977977	-0.890786	-1.04902	1.00798		0.968515	0.97542	0.998403	0.994983	1.07603	0.703663	1.0298	0.973239	1.03433			0.944775	1.00886	-0.334386	0.985122	1.00228	0.995146	0.996934	0.994386	0.980218	0.965709	1.01326	1.03192	0.979164	0.970912	-0.378658	0.990441	0.996776	0.997179	0.999787	0.986104	0.988275	0.935001	0.99629	0.95878	-0.082609		0.986027	-0.496584	-0.576324	0.991727	-0.230139	-0.506016	-0.659008	1.00848	1.01189	-0.874604	-0.718057	-0.51568	0.105258	-0.683115	-0.724388	0.980283	0.98419	-0.867512	-0.752578	1.02079	1.03622	0.62591	0.986499	0.992349	0.931388	0.977928	1.01292	-0.967554	1.00946	0.995513	1.03784	-1.20376	1.00679	0.985199	0.991614	0.989492	-0.879015	0.968008	0.981847	-0.881833		-0.698308	0.566026		1.01848	-0.799691	0.970962	0.994928	-0.890268	0.991546	0.982963	1.03596	0.992217	0.964494	1.01346	0.622291	0.985606		-0.651785	0.155721	-0.790075	0.761852	-0.813288	1.00012	1.00337	-0.912163	-0.988912	1.03852	0.268586	-0.982916		1.03428	-0.861415	-0.902432	1.06336	1.069	0.995114	1.03256	1.05126	1.03676	0.97709	1.0163	0.955592		1.04487	0.979784	-1.04041	0.984773	1.0064	-0.390334	-0.737389	0.972833	0.992635	1.00448	0.976202	0.99465	0.996264	0.999469	0.996226	0.137114	0.962578		1.00063	0.953706	0.995547	0.960479	0.995828	1.0026	-0.810741	1.03495	-0.483394	-0.316926	0.98847	0.990228	-0.735114	-0.682216	0.827823	-0.506714	1.01253		0.391706	0.255965		-0.712943	-0.683816	-0.807654	-0.792575	0.664214	-0.947773	0.237698	0.995039	1.00155	1.00966	0.984152	1.02359	1.02642		-0.802985	-0.706895	-0.954729	-0.842838	-0.973014	0.933848	0.992834	0.962581	0.990343	0.971778	1.02822	0.965832	0.989437	0.981432	0.968969		0.925844		0.998873	-0.817022	1.00906	0.978263	-0.611683	-0.757048	1.01223	1.00345	-0.693177	0.998049	1.02621	1.00928	0.680892
	K	0.9893	1.0295	0.932067	1.05979	1.04759	1.03345		-1.31414		0.897511	0.953126	0.886753	1.02348	1.00292	0.995802	0.969957	0.96932	0.987085	-0.833252	-0.946496	-0.926413	-0.464619	0.98346	0.952056	0.946717	0.990947	1.05133	0.904547	0.958028		1.02635	1.03179	1.02399	1.01677	1.0645	0.997816	1.00361	1.06053	0.998987	1.04158	-0.604592	1.02759	-0.866446	-0.33845	-0.814857	-1.1945	-0.521848		0.43917	-0.297711	-0.641087	-0.445243	-1.1838	0.978445	-0.131986	-1.21447	0.857432	0.975638	0.959176	0.986186	1.04217	0.986672	1.05771	0.896985	1.01549	0.931554	0.995683	1.02379	1.01708	1.04157	0.969632	-0.133181	1.01186	1.03215	0.999928	0.956021	1.03068	1.03896	0.957914	0.560295	0.730877	1.00683	0.992386	-0.546937	1.09455		0.951009	0.963646	1.01785	1.04198	0.96078	0.996533	0.997974	0.0524037	1.00757	1.00911	-0.828783	-0.794678	0.977823	0.131101	-0.683219	-0.811462	1.01429	1.02719	-0.639696	-0.746045	-0.229037	0.16085	-0.833454	-0.673048	0.944768	0.97196	-0.82886	-0.430296	1.05869	0.931653	0.511274	1.08046	0.985332	0.929683		1.0819	-0.692174	0.94239	1.04924	0.932325	-0.794393	0.985897	1.06844	1.00856	1.02914	-1.10051	1.0167	0.947191	-0.880123	1.03688	-0.676198	0.850352	1.00931	0.978688	-0.639592	1.06465	0.990896	-1.01273	-0.223955	0.970748	1.08261	0.914432	1.0236	1.02404	0.820077	1.03759	1.06912	-0.927462	0.263005	-0.763325	0.813203	-0.527268	1.03856	0.998599	-0.407987	-0.633589	0.987489	0.199614	-0.70606	1.13987		-0.246379	-0.118639	1.07773	1.07999	0.94106	0.981808	1.03796	1.02514	0.963165	1.09425	1.02397	0.942054	1.02667	1.03531	-0.816529	1.06659	1.01513	-0.57959	-0.67761	0.972321	1.03495	0.796811		1.0319	1.04398	1.02079	1.02741	0.231501	1.01756	1.01699	0.89945	1.03325	0.9972	1.06982	1.05687	0.97409	-0.858443	0.858793	-0.216074	-0.710312	0.99856		-0.941913	-0.830419	0.481208	-0.705766	1.01978	0.910996	0.327136	-0.284338	0.974612	-0.786957	-0.633312	-0.986086	-0.698923	1.03953	-0.586725	0.0869362	1.02745	0.984733	1.02089		0.985772	0.993151	0.990521	-0.670005	-0.564657	-0.472222	-0.731932	-0.954729	0.97854	0.960757	0.979768	0.945557	0.956171	0.923545	1.00252	1.02691	0.965107	1.02946	0.940678	0.527178	0.995306	0.998552	-0.789565	1.06519	0.932538	-0.62397	-0.707004	1.10711	0.964195	0.627169	1.0592		1.0188	0.554724
	STOP	-0.573604	-0.4608	-1.06512	-0.594419	-1.1342	-0.580674	-0.887413	-0.927348	-0.823257	-0.817138	-0.940577	-1.16886	-1.11701	-0.292883	-1.27713	-0.715001	-0.717476	-0.331587	-0.760674	-1.11321	-0.919062	-0.660822	-0.660413	-0.512603	-0.464255	-0.541353	-0.294697	-0.275967	-0.519733	-0.0642886	-0.912071	-1.12393	-0.612526	-0.653686	-0.889192	-0.766999	-0.671548	-0.737199	-1.14863	-0.853174	-0.535617	-0.833236	-0.679715	-0.892655	-0.492846	-1.00443	-0.814857	-0.666134	0.53153	-1.19064	-1.17279	-0.514691	-1.05889	-0.376345	-0.884831	-0.679139	-0.239933	-0.673272	-1.00863	-0.884387	-1.09463	-0.762538	0.21338	-0.987679	-0.761965	-0.863085	-0.668168	-0.935387	-1.26725	-0.990126	-0.913356	-0.514719	-0.686964	-0.944255	-0.615744	-1.20448	-0.579877	-0.665108	-0.758145	-0.204772	-0.554796	-0.958719	-0.312245	-0.813986	-0.857101	-0.492519	-0.881125	-0.388589	-0.834619	-0.439382	-0.614759	-0.510748	-0.432001	-0.773006	-0.79191	-1.09164	-0.700976	-0.806769	-0.706484	-0.771142	-0.260526	-0.851192	-0.276053	-0.471482	-0.51727	-0.685308	-0.416528	-0.347019	-0.827538	-0.641742	-0.601473	-0.705738	-0.246044	-1.17648	-0.758204	-0.797468	-0.924664	-0.411732	-0.219653	-0.805053	-0.743918	-0.388393	-0.348117	-0.835406	-1.09474	-0.613203	-0.548978	-0.700488	-0.313837	-0.517892	-0.989326	-0.488068	-0.39293	-0.273647	-0.94811	-0.412112	-0.464301	-1.08813	-0.94811	-0.663778	-0.665577	-0.540387	-0.682661	-0.964692	-0.349999	-0.614468	-0.772951	-0.642143	-0.497753	-0.600369	-0.643972	-0.817116	-0.576289	-1.07678	-0.504136	-0.711221	-0.643033	-0.725819	-1.02036	-0.687436	-0.667896	-1.01853	-0.36705	-0.855848	-0.478111	-0.484518	-0.543476	-0.792877	-1.04951	-0.625672	-1.24677	-0.51509	-0.53177	-0.509161	-0.575839	-0.51282	-0.585055	-1.08516	-0.858808	-0.735282	-0.273961	-0.740877	-0.462746	-0.862721	-0.363764	-0.997191	-0.736278	0.151149	-0.439488	-0.382715	-0.703806	-0.419182	-0.456967	-0.608005	-0.955664	-0.576297	-0.643471	-0.639604	-0.374981	-0.245906	-0.199206	-0.199206	-0.506327	-0.838281	-0.651088	-0.830846	-0.635697	-0.729185	-0.570744	-0.483023	-0.91818	-0.576122	-0.651041	-0.343313	0.304727	-0.522002	-0.364487	-0.590117	-1.02222	-0.519332	-1.03351	-0.745568	-0.41558	-0.585787	-0.833719	-0.623269	-0.828553	0.0942232	-0.0278434	-0.552372	-0.795555	-0.852063	-0.906967	-0.64822	-0.311722	-0.826117	-0.65235	-0.543506	-0.670069	-1.24507	-0.291551	-0.730133	0.209706	-0.557303	-0.54975	-0.517985	0.0237861	-0.314048	-1.07941	-0.438912	-0.317635	-0.779922	-0.494728	-0.362645	-0.790281	-0.837485	-0.386127	-0.131721	-0.834292	-0.314351	-0.677808	-0.234941	0.824868

### Sheet: 99% Confidence (replica 1)
		H	P	E	T	L	V	K	V	K	D	A	E	D	Q	L	G	A	R	V	G	Y	I	E	L	D	L	N	S	G	K	I	L	E	S	F	R	P	E	E	R	F	P	M	M	S	T	F	K	V	L	L	C	G	A	V	L	S	R	V	D	A	G	Q	E	Q	L	G	R	R	I	H	Y	S	Q	N	D	L	V	E	Y	S	P	V	T	E	K	H	L	T	D	G	M	T	V	R	E	L	C	S	A	A	I	T	M	S	D	N	T	A	A	N	L	L	L	T	T	I	G	G	P	K	E	L	T	A	F	L	H	N	M	G	D	H	V	T	R	L	D	R	W	E	P	E	L	N	E	A	I	P	N	D	E	R	D	T	T	M	P	A	A	M	A	T	T	L	R	K	L	L	T	G	E	L	L	T	L	A	S	R	Q	Q	L	I	D	W	M	E	A	D	K	V	A	G	P	L	L	R	S	A	L	P	A	G	W	F	I	A	D	K	S	G	A	G	E	R	G	S	R	G	I	I	A	A	L	G	P	D	G	K	P	S	R	I	V	V	I	Y	T	T	G	S	Q	A	T	M	D	E	R	N	R	Q	I	A	E	I	G	A	S	L	I	K	H	W
Amino acid	Codon	26	27	28	29	30	31	32	33	34	35	36	37	38	39	40	41	42	43	44	45	46	47	48	49	50	51	52	53	54	55	56	57	58	59	60	61	62	63	64	65	66	67	68	69	70	71	72	73	74	75	76	77	78	79	80	81	82	83	84	85	86	87	88	89	90	91	92	93	94	95	96	97	98	99	100	101	102	103	104	105	106	107	108	109	110	111	112	113	114	115	116	117	118	119	120	121	122	123	124	125	126	127	128	129	130	131	132	133	134	135	136	137	138	139	140	141	142	143	144	145	146	147	148	149	150	151	152	153	154	155	156	157	158	159	160	161	162	163	164	165	166	167	168	169	170	171	172	173	174	175	176	177	178	179	180	181	182	183	184	185	186	187	188	189	190	191	192	193	194	195	196	197	198	199	200	201	202	203	204	205	206	207	208	209	210	211	212	213	214	215	216	217	218	219	220	221	222	223	224	225	226	227	228	229	230	231	232	233	234	235	236	237	238	240	241	242	243	244	245	246	247	248	249	250	251	252	254	255	256	257	258	259	260	261	262	263	264	265	266	267	268	269	270	271	272	273	274	275	276	277	278	279	280	281	282	283	284	285	286	287	288	289	290
Trp	TGG	0.0262384	0.0918757	0.114639	0.213967	0.0772033	0.0819726	0.0676533	0.100285	0.072627	0.0861624	0.10281	0.278187	0.0802659	0.0521087	0.0759422	0.0823309	0.0602799	0.218184	0.121428	1.0227	0.0560233	0.140126	0.0665167	0.0795057	0.0881216	0.0989442	0.0523895	0.0834822	0.0760627	0.0471255	0.0509866	0.0828663	0.147896	0.0801449	0.0638498	0.0553153	0.0534303	0.116806	0.0857958	0.069686	0.0411169	0.3038	0.196922	0.181668	0.361875	0.670707	0.0662805	0.671787	0.982434	0.0776529	0.319378	0.177162	0.0538772	0.0510329	0.0587656	0.42507	0.132467	0.0792343	0.0524469	0.0868711	0.0656009	0.0429635	0.0864677	0.0533822	0.078738	0.0858148	0.0845091	0.0800282	0.083142	0.082665	0.0586205	0.107022	0.051322	0.0651334	0.0629072	0.129564	0.206728	0.121513	0.0646597	0.0619594	0.17014	0.0890665	0.108722	0.566778	0.0908403	0.0565489	0.0637587	0.0771728	0.0882185	0.107249	0.10301	0.205391	0.123406	0.236849	0.0742299	0.184836	0.347799	0.691625	0.0558155	0.0872476	0.221879	0.327149	0.0638273	0.0547066	0.43929	0.489767	0.264213	0.0747619	0.418838	0.362672	0.173759	0.072826	0.509986	0.0497232	0.0900739	0.0738184	0.0641066	0.0632908	0.597342	0.0859459	0.0542722	0.0514053	0.0712822	0.0667085	0.0671903	0.0687503	0.0595879	0.0628547	0.0599979	0.0485181	0.0830561	0.9927	0.0522369	0.0689804	0.499771	0.0639554	0.333714	0.0829729	0.263127	0.0474532	0.445765	0.065924	0.0547594	0.406725	0.107613	0.0598819	0.0849372	0.0591822	0.0662605	0.0555509	0.0774962	0.0512002	0.0844129	0.574385	0.316221	0.99314	0.0969848	0.705239	0.0810049	0.071725	0.36482	0.513868	0.0906066	0.118316	0.0820592	0.102821	0.0763059	0.100982	0.0806701	0.078409	0.0602878	0.291313	0.0662319	0.0993466	0.0611517	0.0819678	0.0937119	0.0753684	0.0711191	0.0985779	0.10032	0.0762322	0.0838573	0.0650966	0.0485689	0.0643731	0.0558055	0.082784	0.183552	0.0540662	0.0828176	0.12573	0.0622177	0.0612653	0.115617	0.0671299	0.113996	0.092542	0.0945036	0.0782023	0.197501	0.102372	0.0684437	0.0517395	0.0840931	0.0890472	0.0701526	0.0757211	0.372977	0.248866	0.370862	0.178085	0.25023	0.0608699	0.0782365	0.265429	0.949167	0.142904	0.47595	0.0541604	0.476594	0.958682	0.0469467	0.0662674	0.0794822	0.0661619	0.0585038	0.0801837	0.0502882	0.0606921	0.12832	0.477545	0.206492	0.177328	0.429128	0.0551329	0.0787484	0.0498477	0.0592791	0.0555049	0.0397003	0.046853	0.0610573	0.0604236	0.0541181	0.0718203	0.265833	0.0634958	0.423298	0.0750248	0.0497776	0.082461	0.0759305	0.0565021	0.165748	0.0919673	0.0816356	0.0845433	0.135472	0.075188	0.0517529	0.0731091	0.0576995
Phe	TTC	0.0445074	0.107349	0.112633	0.0713807	0.0870351	0.125402	0.107707	0.0930003	0.0700356	0.0623261	0.0772902	0.188021	0.0871478	0.0873846	0.0708186	0.109968	0.111734	0.0980146	0.152192	0.724575	0.0704053	0.0841082	0.0616239	0.085203	0.152733	0.0656889	0.0673523	0.10985	0.0664648	0.071884	0.0639708	0.0852274	0.0539281	0.0772787	0.132359	0.198786	0.0798408	0.0930846	0.0947301	0.149433	0.0718605	0.15143	0.0596451	0.065044	0.675963	0.361343	0.0610262	0.94986	0.145892	0.0921026	0.475911	0.287318	0.0341131	0.0834606	0.0514533	0.0597162	0.104579	0.0956991	0.0644563	0.106243	0.0500692	0.0605948	0.137173	0.0782497	0.122542	0.0674256	0.100928	0.133314	0.0825036	0.149558	0.0836435	0.105795	0.0554015	0.0930421	0.0619211	0.088492	0.10802	0.0772227	0.0988943	0.0838797	0.198559	0.0927064	0.0708747	0.168403	0.0779448	0.0786925	0.1471	0.0983088	0.0937546	0.0548762	0.0922435	0.0882053	0.0615587	0.0929386	0.0504937	0.136589	0.0811967	0.350423	0.081849	0.0906438	0.692787	0.188418	0.120637	0.0651853	0.490564	0.976485	0.371729	0.0791849	0.591216	0.271112	0.06806	0.0740065	0.311393	0.0876623	0.0909209	0.0804137	0.0815865	0.153739	0.317102	0.0931919	0.0734576	0.092503	0.131559	0.0780789	0.108551	0.0852778	0.143648	0.0669168	0.0565132	0.0650087	0.103105	0.994578	0.0650811	0.083466	0.122692	0.144592	0.0784436	0.0886783	0.0986899	0.068989	0.99427	0.0655907	0.0736002	0.0756406	0.574986	0.0724522	0.10972	0.248486	0.0675485	0.0922679	0.0838865	0.0817567	0.120273	0.704825	0.175724	1.00269	0.156403	0.408433	0.0831281	0.109522	0.0959636	0.726073	0.108636	0.13751	0.182435	0.130598	0.146431	0.149066	0.114009	0.098409	0.0789368	0.934145	0.0706002	0.127552	0.109354	0.123647	0.138864	0.0896259	0.107877	0.194552	0.208091	0.117926	0.114018	0.0794627	0.0561293	0.0956159	0.0831485	0.160255	0.187109	0.123645	0.115154	0.188928	0.0992426	0.117285	0.0834764	0.106074	0.115235	0.123886	0.116363	0.175526	0.122698	0.131779	0.0857033	0.097959	0.110872	0.0743489	0.128453	0.104109	0.9802	0.69365	0.328853	0.0911984	0.364969	0.0999071	0.134675	0.247566	0.108056	0.0986913	0.550972	0.0819318	0.0642735	0.0567727	0.0465661	0.0868248	0.258768	0.0719018	0.0876966	0.105669	0.186135	0.11845	0.0945029	0.105445	0.110185	0.0769001	0.127811	0.102049	0.0818251	0.0610008	0.062215	0.0719875	0.0888985	0.0884228	0.122453	0.06706	0.0862745	0.102172	0.24863	0.0988516	0.290443	0.107121	0.0827382	0.107809	0.0805727	0.0656628	0.104066	0.110184	0.131362	0.155227	0.116418	0.124864	0.101628	0.0921564	0.0963917
Tyr	TAC	0.0390537	0.115385	0.0781229	0.163468	0.0785247	0.130248	0.103321	0.724125	0.0770578	0.0757773	0.0718228	0.206787	0.0855664	0.0773453	0.0813662	0.0946709	0.121779	0.101994	0.135758	0.592205	0.0696224	0.0749443	0.0556751	0.0789343	0.123953	0.0634279	0.0599782	0.115152	0.0756916	0.0698085	0.059071	0.0689188	0.0741994	0.0685304	0.100171	0.135962	0.0697466	0.0907638	0.0812492	0.124247	0.0713026	0.131497	0.0624963	0.211824	0.950152	0.548781	0.0753491	0.94915	0.953175	0.0908033	0.427132	0.425494	0.0434124	0.0943556	0.0704416	0.094938	0.0996643	0.0974547	0.0657864	0.0739151	0.0451405	0.0650226	0.093251	0.0805025	0.0954293	0.0645706	0.097143	0.111652	0.0828102	0.143795	0.080304	0.107192	0.0566133	0.0886097	0.0746939	0.0812939	0.106346	0.0801038	0.103438	0.0739721	0.220915	0.0853459	0.0826372	0.20821	0.0861683	0.0787173	0.141362	0.0905416	0.0827904	0.0664343	0.0892482	0.0854675	0.0702673	0.0951201	0.0676463	0.0999196	0.184082	0.372612	0.0761512	0.0876723	0.693542	0.372017	0.079539	0.067201	0.489805	0.37447	0.274654	0.0873897	0.722231	0.590083	0.0606993	0.0695232	1.01748	0.0726744	0.108127	0.091068	0.0718702	0.190422	0.152222	0.0784315	0.0691324	0.0759953	0.128032	0.0694073	0.103693	0.0799956	0.125234	0.0678193	0.0547119	0.061427	0.0999899	0.501484	0.060275	0.0866007	0.381616	0.135007	0.1835	0.0917949	0.130778	0.0661695	0.101751	0.0743356	0.0682871	0.40808	0.252825	0.0608507	0.0983605	0.228983	0.0873276	0.0671155	0.0763691	0.0784525	0.114049	0.380191	0.155079	0.999224	0.142533	0.353337	0.072788	0.109033	0.0935142	0.390773	0.122604	0.156559	0.163114	0.119019	0.156904	0.151999	0.106853	0.0870333	0.0831827	0.390889	0.068753	0.128637	0.0850436	0.115634	0.130933	0.0958342	0.121769	0.171758	0.160989	0.256005	0.134941	0.0788224	0.0512263	0.492544	0.0747192	0.161652	0.158924	0.111356	0.120365	0.152615	0.0879869	0.111694	0.103398	0.109015	0.106907	0.126791	0.118332	0.197859	0.136505	0.142737	0.0797572	0.0900506	0.116228	0.0533203	0.0912416	0.106313	0.97969	0.567021	0.311892	0.0610962	0.365282	0.082984	0.150931	0.247446	0.153387	0.109802	0.551189	0.0796366	0.145099	0.27805	0.0654561	0.127219	0.259627	0.0922234	0.0919177	0.108448	0.157533	0.133436	0.118537	0.247446	0.105822	0.0857428	0.67632	0.117626	0.0769151	0.0752859	0.0740884	0.0772985	0.0822486	0.0810352	0.167094	0.0795351	0.075318	0.120881	0.236117	0.109505	0.162968	0.106644	0.0874492	0.106158	0.0818562	0.0754749	0.520748	0.108643	0.114543	0.207104	0.136265	0.131812	0.0976192	0.0940172	0.0884147
Pro	CCC	0.0751137	0.0357249	0.034656	0.0321	0.0286799	0.0292023	0.0651488	0.249583	0.198714	0.296943	0.0456379	0.265625	0.0407935	0.0602154	0.0277571	0.0400812	0.0377288	0.0336615	0.265255	0.387713	0.511983	0.341805	0.590951	0.256695	0.0910858	0.032723	0.0497011	0.0412586	0.0444392	0.0514951	0.0396582	0.141615	0.549808	0.0746076	0.424864	0.247625		0.203552	0.194584	0.0288269	0.425309	0.0272862	0.170834	0.670115	0.231126	0.0511407	0.266014	0.12203	0.0263119	0.0310281	0.17434	0.125116	0.123106	0.0660793	0.199931	0.16237	0.0933746	0.200573	0.261838	0.103901	0.0246171	0.177	0.0338222	0.112281	0.0168261	0.0775195	0.0444241	0.143143	0.0400108	0.360956	0.0577531	0.0480247	0.0278126	0.075121	0.0379096	0.0637832	0.0560553	0.0399144	0.0597428	0.0586325	0.381743	0.0380819	0.114128	0.127534	0.0334232	0.0399162	0.0216737	0.0280658	0.0260676	0.0221122	0.038483	0.173903	0.215395	0.0304592	0.0347061	0.24505	0.159645	0.284761	0.0580531	0.402989	0.205287	0.225234	0.0393122	0.273132	0.346352	0.262503	0.238831	0.0383608	0.509835	0.0475105	0.230115	0.16391	0.218125	0.173214	0.0378508	0.0243173	0.41705	0.0221311	0.0398912	0.0353483	0.0427271	0.0581142	0.189994	0.042864	0.0371286	0.323108	0.164275	0.0486684	0.0388285	0.185617	0.0470279	0.252211	0.0283799	0.0625534	0.288537	0.198343	0.0510023	0.241939	0.277313	0.0685505	0.406341	0.0440228	0.0456118	0.0467245	0.266926	0.0306585	0.0621922	0.0598581	0.0285851	0.0408702	0.148523	0.0341415	0.0286752	0.315149	0.44529	0.996248	0.0872889	0.0592096	0.0280132	0.0475397	0.593314	0.224769	0.0303061	0.514945	0.297421	0.0488131	0.0397622	0.364308	1.02457	0.144124	0.0381619	0.0556263	0.0402072	0.0444718	0.0522556	0.0391281	0.0333789	0.0758187	0.157585	0.0864959	0.0486867	0.26569	0.198678	0.0823224	0.148378	0.310378	0.564487	0.0310181	0.0323874	0.0357275	0.0487335	0.0436955	0.0207953	0.0240499	0.0294145	0.0364685	0.055822	0.0315266	0.0255089	0.0346607	0.0263736	0.0307089	0.0333599	0.29635	0.309524	0.489926	0.213969	0.038813	0.271767	0.0568061	0.489409	0.0761482	0.388115	0.0439725	0.0291983	0.190774	0.0812561	0.320327	0.672085	0.335976	0.948749	0.225083	0.302377	0.302367	0.231373	0.0290114	0.0494789	0.0386687	0.0241607		0.0330832	0.951361	0.390912	0.361278	0.27445	0.264315	0.361116	0.217598	0.0674535	0.0562133	0.0382418	0.0453736	0.0468889	0.035476	0.250508	0.0817454	0.0799173	0.0427744	0.190459	0.0852616	0.0367082	0.237248	0.199819	0.0958925	0.286658	0.237266	0.157755	0.0425846	0.326702	0.052094	0.0546902	0.063754	0.0641517
Pro	CCG	0.101303	0.089808	0.063824	0.0478616	0.0425096	0.042943	0.100105	0.267002	0.297498	0.59208	0.0771326	0.459109	0.0554594	0.0651959	0.0448709	0.0574077	0.0567205	0.0754517	1.02252	0.513416	0.419176	0.387901	0.724922	0.418754	0.201309	0.070721	0.0480281	0.0454528	0.0512711	0.0532421	0.0612968	0.198489	0.475439	0.129898	0.389146	0.426669	0.0501632	0.476315	0.390979	0.030007	0.475594	0.0475336	0.226162	0.474585	0.359484	0.0583081	0.319398	0.300995	0.0538824	0.0518375	0.302402	0.3181	0.42569	0.138292	0.599066	0.367702	0.208741	0.392826	0.315019	0.125554	0.0445441	0.113213	0.0686693	0.171302	0.0461446	0.0810025	0.0605066	0.330439	0.0606805	0.205566	0.0596401	0.0691453	0.0539869	0.077717	0.0572945	0.0716516	0.0801018	0.127101	0.0587802	0.0653395	0.0790735	0.0618107	0.171306	0.199069	0.0509992	0.0513902	0.0549314	0.0553531	0.0676593	0.0420726	0.0573937	0.186971	0.0556847	0.0483039	0.0637144	0.349176	0.310315	0.370997	0.0810346	0.263297	0.263586	0.347711	0.0710428	0.210229	0.327638	0.37095	0.284173	0.0680115	0.590376	0.0721713	0.309245	0.361763	0.720965	0.248594	0.0676189	0.0680752	0.341741	0.0549445	0.124832		0.0573089	0.058075	0.361299	0.0624735	0.0509515	0.325443	0.219544	0.0571608	0.0503338	0.21044	0.0554747	0.224421	0.0343695	0.0725349	0.333315	0.245322	0.0802311	0.37704	0.35447	0.0491134	0.575134		0.0535574	0.0668856	0.353303	0.054492	0.125542	0.0880522	0.0675798	0.0578319	0.144233	0.0494669	0.049381	0.703147	0.445398	0.995172	0.0941431	0.0753613	0.114716	0.0513541	1.02563	0.3887	0.0525454	0.391384	0.514293	0.147008	0.0644594	0.593666	0.517339	0.175311	0.0569415	0.0721539	0.0547812	0.0646632	0.0933504	0.0660658	0.050427	0.0746633	0.261726	0.129584	0.0772735	0.388804	0.364575	0.134228	0.18929	0.489706	0.565011	0.0502251	0.0528244	0.056987	0.0620534	0.0773577	0.0400454	0.0404416	0.0627562	0.0668104	0.095588	0.0473946	0.056349	0.0942812		0.055818	0.0526025	0.37109	0.691302	0.691585	0.400063	0.0652984	0.401241	0.126255	0.489534	0.246395	0.426149	0.0513247	0.0422779	0.319349	0.121866	0.476839	0.42616	0.948569	0.673068	0.549712	0.318989	0.221865	0.31761	0.0422329	0.0557708	0.0467837	0.0455483	0.052127	0.0496778	0.275668	0.361998	0.476482	0.949291	0.672091	0.9519	0.141138	0.118091	0.0632211	0.0580905	0.0495133	0.0729706	0.0481954	0.0553023	0.079106	0.144223	0.0592898	0.19873	0.130718	0.0520238	0.422338	0.299808	0.130453	0.421622	0.365493	0.245533	0.0567566	0.344939	0.0726148	0.0612694	0.0815116	0.070706
Met	ATG	0.037501	0.107029	0.0961994	0.0896995	0.0847442	0.13944	0.118269	0.0708269	0.0719996	0.0710282	0.100542	0.078752	0.101688	0.0666206	0.0731294	0.0749706	0.0872529	0.248324	0.153509	0.591591	0.0663583	0.0708086	0.0702614	0.0699732	0.0970483	0.0890285	0.0622662	0.0983028	0.0691608	0.0633029	0.0578812	0.0750974	0.0559211	0.0764692	0.0830108	0.0734378	0.068776	0.111396	0.0796934	0.0995568	0.0577618	0.23444	0.0611381	0.0538502	0.950866	0.0626105	0.0764877	0.673515	0.308256	0.0646653	0.0709562	0.0476805	0.0521209	0.0786439	0.0671868	0.0596211	0.204067	0.0846782	0.0630022	0.0691687	0.0538516	0.0434304	0.100995	0.0539012	0.0735296	0.062922	0.0768534	0.0931475	0.0849892	0.0717475	0.0718781	0.101673	0.0765285	0.0889926	0.0700117	0.0865116	0.0961146	0.090709	0.108062	0.0823931	0.0540323	0.0895403	0.100022	0.0813937	0.0911213	0.0663439	0.114114	0.123401	0.0959575	0.0725827	0.104897	0.0856764	0.0515288	0.0990586	0.0821328	0.100383	0.0810986	0.0862506	0.0877039	0.101571	0.0928229	0.0660575	0.0832618	0.0625241	0.565894	0.565431	0.298548	0.0854027	1.01891	1.02006	0.0614916	0.0546151	0.0923547	0.0898937	0.136405	0.0952908	0.0751902	0.152157	0.16186	0.0851389	0.0714398	0.075115	0.11899	0.0706969	0.218116	0.110199	0.110639	0.0753147	0.0727493	0.0603122	0.132081	0.31902	0.0698346	0.0811121	0.123722	0.120915	0.106565	0.0973993	0.106712	0.0557383	0.994198	0.0983525	0.0671379	0.0670431	0.0697688	0.0634996	0.112198	0.134725	0.0680838	0.0627467	0.0686766	0.0618432	0.135278	0.44904	0.0895064	0.454685	0.131089	0.11784	0.150671	0.103943	0.118743	0.0965789	0.108223	0.136058	0.179325	0.238235	0.139193	0.145947	0.11394	0.125229	0.0863904	0.560586	0.0801468	0.164867	0.0795291	0.119124	0.130861	0.0888797	0.10343	0.179072	0.172288	0.135541	0.155106	0.0895064	0.0517403	0.0810847	0.0723796	0.186161	0.207573	0.104118	0.131803	0.186161	0.122749	0.120808	0.0934048	0.116929	0.105452	0.141715	0.232005	0.248998	0.177096	0.191316	0.0999875	0.0837541	0.12377	0.0552851	0.11845	0.114271	0.979184	0.403766	0.0594407	0.0588902	0.260223	0.074149	0.231634	0.182014	0.148203	0.0679098	0.140575	0.0965297	0.0851178	0.101808	0.0575004	0.101285	0.549335	0.090827	0.0948517	0.1127	0.097311	0.133299	0.119513	0.10547	0.0607769	0.0840097	0.113251	0.0956399	0.0801335	0.0884456	0.0839382	0.0749234	0.0805763	0.0668223	0.181747	0.0851393	0.0676214	0.132236	0.310663	0.119353	0.0763992	0.106288	0.0792032	0.0946516	0.110334	0.0668428	0.134736	0.139385	0.104779	0.173678	0.11843	0.137301	0.0794245	0.0790942	0.0751736
Ile	ATC	0.0443545	0.102616	0.0830049	0.0887617	0.0854812	0.133763	0.150745	0.0786485	0.0723618	0.0649701	0.0787484	0.0796438	0.0932433	0.0823502	0.0832493	0.0995974	0.116349	0.101412	0.13943	0.365738	0.0700809	0.0609238	0.071004	0.0813963	0.144177	0.0774255	0.0615766	0.101486	0.0918017	0.0764121	0.0632914	0.0750106	0.0616296	0.108541	0.115194	0.954698	0.0840087	0.087694	0.0959825	0.148987	0.134709	0.120829	0.0663595	0.0678883	0.345086	0.0678674	0.0745565	0.949319	0.130626	0.0921279	0.0761357	0.0560824	0.0475856	0.0919602	0.0809752	0.0738908	0.126009	0.0916427	0.0706439	0.0725316	0.0519148	0.0646587	0.12343	0.0727168	0.0992649	0.0639183	0.092251	0.112043	0.0927637	0.134234	0.0875533	0.119587	0.0684098	0.0986658	0.0603079	0.0874244	0.106911	0.0851885	0.126294	0.0820775	0.531574	0.0977501	0.0809529	0.0830721	0.0799316	0.0771307	0.163789	0.103965	0.0808073	0.065375	0.148417	0.0852918	0.0691239	0.0925943	0.0690848	0.350975	0.0917453	0.0861422	0.0786466	0.103865	0.112383	0.0808845	0.0887556	0.0686695	0.490288	0.566243	0.348912	0.177076	1.019	0.593424	0.0661088	0.0771509	0.0740261	0.0807529	0.117399	0.0938568	0.0737031	0.185457	1.02456	0.0806339	0.15102	0.114887	0.151975	0.0681491	0.124459	0.08316	0.159281	0.0699572	0.0590556	0.0707071	0.20074	0.451207	0.0641599	0.0951775	0.140783	0.158519	0.103893	0.0961242	0.995017	0.0692653	0.705681	0.0774037	0.104979	0.0733226	0.0720233	0.0688076	0.106905	0.223441	0.089937	0.0681507	0.0753934	0.0836717	0.143941	0.704535	0.109444	0.591768	0.16132	0.0667263	0.0843508	0.115431	0.0864049	0.0853712	0.144873	0.149461	0.255077	0.145999	0.183495	0.164307	0.131279	0.0968518	0.0813496	0.934145	0.0740761	0.141264	0.096207	0.142854	0.134239	0.107574	0.250624	0.18816	0.184155	0.128769	0.146496	0.0862553	0.0579542	0.165482	0.0862375	0.186293	0.239969	0.120309	0.128913	0.160535	0.112156	0.140679	0.0874497	0.107424	0.107093	0.138821	0.1511	0.193869	0.151267	0.13199	0.105134	0.442162	0.151422	0.0582676	0.0844894	0.121128	0.980335	0.978217	0.565569	0.0549498	0.209532	0.0865508	0.194795	0.674028	0.68297	0.0694915	0.950012	0.0789612	0.0624777	0.0998233	0.062569	0.121737	0.673674	0.0997743	0.106047	0.119637	0.151784	0.156132	0.13087	0.143199	0.110926	0.0874642	0.136045	0.0983377	0.0911174	0.0750797	0.0751068	0.0801112	0.0958025	0.0891637	0.15705	0.0871976	0.0821737	0.128599	0.263443	0.120889	0.0696725	0.120805	0.0995301	0.1063	0.0872826	0.0780669	0.143903	0.124001	0.144607	0.19352	0.133383	0.16445	0.108823	0.0943099	0.100424
Leu	CTC	0.0413281	0.0931087	0.0661374	0.0610709	0.0540561	0.0671526	0.073177	0.0673772	0.055873	0.0595675	0.0632842	0.104718	0.0740072	0.0895801	0.0673933	0.0847626	0.0770119	0.0620783	0.088484	1.02336	0.0675093	0.0626356	0.0804106	0.0620991	0.0940835		0.0582156	0.074389	0.0573084	0.0628155	0.0632349	0.0702209	0.0569886	0.0670828	0.0959315	0.131001	0.0673321	0.0556088	0.0794807	0.0846072	0.113917	0.0815957	0.0595205	0.0531131	0.948137	0.073331	0.0712222	0.475546	0.0720225	0.072017	0.0580754	0.0523894	0.0477573	0.0566058	0.0637735	0.0483066	0.0702404	0.0588521	0.0722178	0.0756207	0.0439755	0.0678221	0.080268	0.0744529	0.0569809		0.0850336	0.101549	0.0731344	0.168549	0.0787772	0.092168	0.0499798	0.110872	0.0584556	0.0824994	0.0841379	0.0764848	0.0837789	0.0777717	0.575799	0.0662332	0.0606962	0.0623895	0.0567712	0.0684799	0.0934419	0.0583954	0.067808	0.0518721	0.0672453	0.072894	0.100567	0.0756108	0.0597861	0.085111	0.0663803	0.0673427	0.0628268	0.0641699	0.0756083	0.072131	0.0643307	0.0658333	0.564588	0.490415	0.240311	0.0705505	0.722271	0.387236	0.207801	0.0448187	0.060219	0.0524572	0.078507	0.0721332	0.0626253	0.0896889	0.265667	0.0825178	0.0653359	0.0970717	0.0857566	0.0723776	0.096583	0.0717478	0.09881	0.0593452	0.0604826	0.0600389	0.0818781	0.99342	0.0482152	0.0669745	0.379811	0.0922811	0.0695275	0.0694226	0.0797503	0.0701446	0.446891	0.0564821	0.0591509	0.0570247	0.0644335	0.0589322	0.124645	0.127439	0.0744795	0.0638954	0.0689351	0.074515	0.0563884	0.499455	0.123156	1.00105	0.130048	0.0955896	0.060008	0.0739791	0.0843277	0.145836	0.0815974	0.0826154	0.111513	0.0704539	0.087692	0.102331	0.101634	0.0603018	0.0610244	0.619672	0.0624618	0.0856751	0.0970308	0.0760038	0.080964	0.101454	0.0886102	0.107501	0.0844233	0.0645291	0.0649758	0.0841658	0.0442164	0.0729409	0.0675075	0.0694538	0.101356	0.06736	0.079689	0.118847	0.0531414	0.0559156	0.0544578	0.0701141	0.0868551	0.0685482	0.0663188	0.0711695	0.0630324	0.0670464	0.0664105	0.977515	0.0756011	0.0720574	0.05338	0.07406	0.566148	0.372559	0.49024	0.0451889	0.249369	0.0709427	0.0618554	0.302489	0.207752	0.0870174	0.672765	0.0653088	0.0623029	0.0525979	0.0629843	0.0793091	0.476047	0.0609244	0.0728118	0.0790473	0.082036	0.0816235	0.077875	0.0553858	0.0834726	0.075808	0.0632621	0.0718907	0.093934	0.0618097	0.0384449	0.0718901	0.0588596	0.0645593	0.0815666	0.0590596	0.0686634	0.0818939	0.169268	0.0738597	0.134952	0.0781187	0.0669985	0.0719079	0.0631176	0.0728101	0.07506	0.0684562	0.0824944	0.0917869	0.0729525	0.0860304	0.0812484	0.0779869	0.0792705
Leu	CTG	0.037209	0.143279	0.0907518	0.0716018		0.0786864	0.0811873	0.0668245	0.060334	0.0729676	0.0893746	0.118186	0.0837989	0.0798855	0.0727137	0.0695993	0.078741	0.112437	0.0952861	1.02312	0.0690857	0.0651023	0.0825693		0.104747	0.158769	0.0566915	0.0753376	0.0618033	0.0546357	0.0654233	0.0728122	0.0769722	0.0759505	0.0810526	0.0818206	0.0842542	0.0919085	0.100343	0.0762038	0.0968105	0.0920839	0.0536518	0.0525339	0.948202	0.0634812	0.0759707	0.427881	0.147739		0.0683652	0.0536995	0.0601012	0.0656352	0.0695843	0.0530273	0.131881	0.0714303	0.0675459	0.0710654	0.064283	0.0469443	0.100667	0.0594295	0.0901376	0.0882979	0.0876979	0.0977625	0.0793158	0.0817974	0.0651043	0.0961391	0.0802442	0.0808599	0.0678293	0.08124	0.0988522	0.0946795	0.0667945	0.0797407	0.232445	0.0773251	0.0798483	0.0764755	0.0682913	0.0630551	0.104995	0.0893773	0.0935394	0.0659944	0.0781449	0.075718	0.0550753	0.115412	0.159303	0.257912	0.0783181	0.0758637	0.0629859	0.0909994	0.0779483	0.0718269	0.0685358	0.0564458	0.565386	0.490307	0.284927	0.0706614	1.01891	0.511441	0.193149	0.0510181	0.082518		0.104002	0.0880996	0.0666311	0.105805	0.261902	0.0866765	0.0658836	0.0705155	0.0937085	0.0787446	0.0820711	0.0939438	0.0959029	0.0652326	0.0634737	0.0547851	0.0813725	0.407211	0.0494849	0.0671442	0.263101	0.0870104	0.0933366	0.0841418	0.0900187	0.0549084	0.993848	0.0657819	0.0592055		0.0664979	0.0614282	0.129418	0.116945	0.0797981	0.0646611	0.0663933	0.0612437	0.077116	0.576208	0.0985911	0.707452	0.131209	0.0967707	0.117567	0.069796	0.0766049	0.183967	0.101324	0.115539	0.119963	0.125548	0.106409	0.111764	0.105081	0.0811659	0.0740487	0.660556	0.0668651	0.102046	0.106826	0.0917376	0.0984243	0.0936709	0.0833519	0.106104	0.106449	0.079029	0.0964088	0.175931	0.0444437	0.0712383	0.0658233	0.0926672	0.143455	0.0792162	0.0807339	0.156561	0.0788984	0.0661734	0.0660481		0.0888997	0.0846016	0.111918	0.163508	0.11128	0.0967015	0.078661	0.490334	0.0816166	0.066291	0.0775771	0.0961713	0.32996	0.334308	0.691736	0.0541681	0.260805	0.0709863	0.0782909	0.288332	0.184311	0.081557	0.948858	0.0881589	0.0799917	0.229431	0.0592479		0.427392	0.0713434	0.0717728	0.0832051	0.0899151	0.0842367	0.0715326	0.0671145	0.0640865	0.0712183	0.0916993	0.092628	0.120618	0.124236	0.0492458	0.0715953	0.0734714	0.0595233	0.100062	0.0630585	0.0646665	0.0852463	0.201571	0.0784166	0.138138	0.0815545	0.066191	0.0866155	0.0794162	0.0710267	0.0847884	0.0824294	0.0877746	0.0983248		0.0944304	0.0725197	0.0718721	0.0735766
Leu	TTG	0.0346743	0.110354	0.0796056	0.0741956	0.0895446	0.123496	0.0873453	0.0686884	0.0674446	0.0684569	0.0904888	0.106338	0.0884804	0.061328		0.0707492	0.0757473	0.26182	0.183174	0.459101	0.0597297	0.072032	0.0591263	0.072761	0.100006	0.0712637	0.060644	0.0932664	0.0572684	0.0578367	0.0552146	0.0808628	0.0536042	0.0616051	0.0937419	0.0617203	0.0686333	0.132944	0.0763237	0.10791	0.0860702	0.101409	0.0518899	0.0473253	0.95083	0.0589445	0.0677885	0.949498	0.29985	0.064695	0.0576239	0.0347252	0.0372878	0.0700909	0.0452286	0.0523433	0.183142	0.104028	0.060084	0.0673718	0.0641035	0.0419249	0.229128	0.0534739	0.0910154	0.0659876	0.0745293	0.109094	0.0716672	0.0734345	0.0689763	0.0885654	0.0536701	0.0748509	0.0672985	0.0817905		0.0794711	0.0685228	0.0768017	0.245795	0.0951316	0.0922934	0.069274	0.08817	0.0608239	0.101483	0.119846	0.0991616	0.0681194	0.101015	0.0756473	0.0442777	0.0919667	0.0636382	0.130627	0.0782722	0.083922	0.0673144	0.0805191	0.0842048	0.0599848	0.080776	0.0572188	0.441113	0.401683	0.233981	0.0677041	0.591032	0.459018	0.250263	0.0514225	0.0833092	0.0913536	0.0977822	0.0826498	0.0665335	0.128834	0.596608	0.0915267	0.0671593	0.0628956	0.105829	0.0720677	0.0952891	0.101967		0.0736836	0.0734348	0.056403	0.112518	0.99342	0.0689877	0.0782683	0.359618	0.105852	0.0824292	0.0917742	0.0877398	0.0577418	0.993281	0.0727695	0.0599696	0.0603892	0.0656048	0.0758932	0.103381	0.138588	0.0531158	0.0599543	0.0655893	0.0613088	0.123569	0.99506	0.0984835	0.997428	0.17297	0.0838495	0.128538	0.0935639	0.0846669	0.172751	0.0926855	0.179556		0.227979	0.145981	0.151137	0.102042	0.121397	0.0789765	0.747323	0.0688102	0.125745	0.0802106	0.0980952	0.163818	0.0686215	0.0646404	0.159822	0.175688	0.128882	0.169163	0.0845625	0.053746	0.0758198	0.0727803	0.154128	0.236044	0.0899057	0.127327	0.199974	0.0975193	0.114146	0.086371	0.100047	0.131803	0.113272	0.163428	0.219899	0.171115	0.149886	0.08285	0.491031	0.096439	0.0642192	0.111065	0.109108	0.695197	0.315959	0.691597	0.05846	0.951361	0.0763299	0.160101	0.292391	0.190447	0.0718611	0.549347	0.0871446	0.0806053	0.0778529	0.0440037	0.0728726	0.671297	0.0625031	0.0761492	0.0973699	0.0995033	0.111656	0.0800164	0.07722	0.0536264	0.068753	0.0838353	0.0949494	0.0674957	0.0723244	0.0722034	0.06799	0.083535	0.0648704	0.125344	0.0638378	0.0646753	0.104291	0.169214	0.0888	0.117993	0.087189	0.0676292	0.0898451	0.0899941	0.0580294	0.105475	0.117052	0.115014	0.1511	0.0960335	0.107551	0.0731778	0.0653994	0.0701734
Val	GTC	0.0462994	0.083369	0.138506	0.0870109	0.0725086	0.0860014	0.0843974	0.0787829	0.0813524	0.0758115	0.079703	0.0729856	0.0746327	0.0718095	0.0898136	0.0825299	0.0925494	0.0580762	0.112669	0.514158	0.0657282	0.0632317	0.0734554	0.104685	0.0937114	0.09375	0.0570698	0.085363	0.10143	0.0610545	0.0624517	0.0869042	0.0530501	0.0988419	0.102055	0.39363	0.0882716	0.0897345	0.105645	0.118931	0.0666248	0.0853325	0.0554349	0.059545	0.391716	0.0661276	0.0676592	0.549624	0.0748209	0.0974335	0.0654291	0.0514616	0.0526476	0.0623402	0.0771878	0.0397713	0.085924	0.0999539	0.0595469	0.0899926	0.0618922	0.0577488	0.0994382	0.103995	0.097978	0.0907601	0.102555	0.0987923	0.0868807	0.0947672	0.0759545	0.119012	0.0759505	0.0777378	0.0546741	0.0710905	0.102356	0.113569	0.0943916	0.07499	0.0950319	0.0970279		0.0862181	0.0703581	0.0716796	0.128222	0.105389	0.082493	0.202203	0.0908054	0.0697061	0.0818766	0.0799338	0.0698857	0.313409	0.0779506	0.0756951	0.0671073	0.0893972	0.0743762	0.078237	0.0855637	0.0578897	0.350091	0.565682	0.401288	0.0981642	1.01863	0.116717	0.058038	0.110478	0.102232	0.0821925	0.0995889	0.0997448	0.0627456	0.121168	0.470301	0.0977881	0.0793142	0.245801	0.103587	0.0835845	0.0940229	0.0714999	0.0984334	0.0596637	0.047189	0.0684826	0.0821854	0.49943	0.0559552	0.0774173	0.105419	0.127026	0.0857837	0.0740056	0.207976	0.0650246	0.994914	0.0733386	0.0772428	0.064905	0.0681787	0.0695149	0.132376	0.193503	0.0890823	0.0601295	0.0740338	0.0864539	0.114083	0.703365	0.0784904	0.161647	0.158404	0.0823083	0.0650259	0.092555	0.0830857	0.0864059	0.131095	0.124041	0.147103	0.104797	0.128036	0.134719	0.11199	0.0912625	0.0748659	0.455974	0.0837352	0.11706	0.124334	0.11005	0.135627	0.0901843	0.0955378	0.14787	0.167477	0.123344	0.114989	0.0691854	0.0975578	0.440406	0.0739831	0.115644	0.115174	0.101968	0.111161	0.101888	0.0900147	0.100568	0.0961611	0.115861	0.136023	0.117196	0.106688	0.127182	0.109146	0.107393	0.0750026	0.314087	0.0961071	0.0712172	0.0743302	0.0886144	0.979899	0.329298	0.565919	0.0591434	0.206469	0.0716498	0.115292	0.671666	0.149733	0.0763659	0.390898	0.0661825	0.0729467	0.054338	0.0519114	0.0805811	0.475739	0.0672067	0.0737545	0.0718929	0.13074	0.109964	0.0744481	0.0751978	0.0988588	0.139878	0.0958845	0.0831572	0.0653634	0.0612044	0.0558586	0.0547521	0.0829715	0.0741618	0.086351	0.0626792	0.0717226	0.0887998	0.183457	0.0927887	0.0711667	0.0852219	0.0750914	0.0686551	0.0745925	0.0755038	0.0939118	0.0991678	0.0976514	0.117256	0.0942645	0.107562	0.0945995	0.101539	0.111777
Val	GTG	0.0278926	0.0715938	0.209075	0.0928811	0.0670531		0.0623641	0.0658654	0.0835859	0.0888232	0.103915	0.0777961	0.100937	0.0519216	0.0822691	0.0552985	0.0627019	0.20268		0.388188	0.0527184	0.0553504	0.069897	0.0830917	0.0680497	0.112906	0.0481073	0.0829467	0.0807896	0.0470733	0.0494016	0.096482	0.0522222	0.0829659	0.0669445	0.199231	0.0835964	0.119531	0.0926511	0.0725684	0.0402345	0.0615428	0.0492504	0.0392961	0.476064	0.054548	0.065759	0.948067	0.340319	0.0710687	0.0596759	0.0401246	0.0549739	0.0476194	0.0666999	0.0333111	0.126507	0.0658138	0.0488661	0.0602023	0.0639628	0.0384206	0.0891117	0.0971018	0.0685634	0.0853886	0.0909028	0.0664767	0.0782195	0.0500416	0.0571875	0.0955941	0.0676592	0.0682033	0.0590106	0.0666991	0.0776826	0.147205	0.0649987	0.0629461	0.0436256	0.0858371	0.0985561	0.0888378	0.0789176	0.0541666	0.0814873	0.0990101	0.0955282	0.136234	0.0955301	0.065639	0.0643456	0.0736135	0.103913	0.374877	0.0651493	0.0686912	0.0567466	0.0779572	0.0593455	0.0527146	0.0628073	0.0600067	0.328421	0.297887	0.202608	0.0851744	0.325785	0.0850687	0.0560579	0.0518127	0.0708159	0.0536865	0.09202	0.0735874	0.0580221	0.0811298	0.225278	0.074471	0.0673985	0.0572883	0.0645005	0.0662525	0.0670795	0.0718894	0.061325	0.0596201	0.0578045	0.051165	0.0807291	0.244418	0.0542529	0.0728505	0.0818419	0.06794	0.0648484	0.0620981	0.142252	0.0480676	0.575254	0.0591393	0.0610335	0.0551191	0.0548696	0.0571224	0.0953064	0.0767195	0.0548481	0.055986	0.0720876	0.0501416	0.0827541	0.498561	0.0498779	0.0790952	0.124681	0.0957817	0.0919203	0.0728596	0.0577582	0.0599303	0.0994249	0.0833669	0.0806354	0.0969399	0.072974	0.0965641	0.0961173	0.081278	0.0565377	0.199909	0.0761133	0.109609	0.0817861	0.0875587	0.096207	0.0648641	0.0622361	0.09071	0.0949609	0.0828566	0.0902132	0.0631972	0.0714259	0.247299	0.053332	0.0675176	0.0903044	0.152307	0.100143	0.0834739	0.0603158	0.0771104	0.057762	0.0666929	0.0699481	0.0923579	0.103412	0.0957014	0.101088	0.104563	0.0663501	0.154675	0.0800958	0.0500564	0.0689592	0.0807836	0.978209	0.228843	0.284508	0.0568558	0.190432	0.0411037	0.112219	0.232234	0.120209	0.0720285	0.276838	0.0679258	0.077254	0.0795295	0.0448581	0.0691421	0.287826	0.0624204	0.0624278	0.076555	0.0506755	0.0621834	0.0681156	0.0768881	0.0579134	0.0716104	0.125648	0.0579342	0.050357	0.0660703	0.0552061	0.0481987	0.0504336	0.0462515	0.0541183	0.0593859	0.0546721	0.0657896	0.247912	0.0695006	0.0695465	0.0740809	0.0545434	0.0617317	0.0744124	0.0530055	0.0816799	0.091092	0.0717821	0.0867675	0.070192	0.0890891	0.0576638	0.0716121	0.0773445
Ala	GCC	0.0356233	0.08386	0.10586	0.0625129	0.0470483	0.0502958	0.0766768	0.0593779	0.0724267	0.0677944	0.0530609	0.0569109	0.0668772	0.0683685	0.057095	0.0711394	0.0581408	0.0480768	0.0678625	0.0748136	0.0747909	0.0572972	0.0761059	0.0720358	0.0759615	0.0748138	0.0690895	0.0470752	0.0722361	0.0489176	0.0531205	0.0686179	0.0505432	0.0743141	0.0651444	0.0427094	0.0609591	0.0627815	0.0654487	0.0724416	0.318849	0.0510932	0.0546489	0.0510915	0.255913	0.0753818	0.0650308	0.359167	0.0453413	0.0764646	0.0660595	0.0611037	0.0612325	0.0600514	0.0809932	0.0557966	0.0516335	0.0574887	0.062154	0.0749974		0.0512507	0.0817867	0.186367	0.0620231	0.0810891	0.221829	0.0693882	0.057327	0.125311	0.0717993	0.0871622	0.0799574	0.073754	0.0503285	0.0621328	0.077726	0.104684	0.0772229	0.0635001	0.0969606	0.0652007	0.0742224	0.061892	0.0588786	0.0648651	0.0887686	0.0708908	0.0595123	0.0559021	0.0681325	0.0597782	0.21835	0.0661176	0.0687931	0.0595793	0.0594773	0.0786913	0.0601849	0.0582569		0.0692274	0.0645874	0.146544	0.372027	0.690998	0.0708486	0.105188	0.0835606		0.0591792	0.11502	0.0740123	0.0567771	0.0694532	0.0919992	0.0884966	0.0626941	0.0982848	0.0767392	0.0559	0.0921508	0.0550044	0.0550849	0.0688924	0.0618805	0.0536673	0.056544	0.0414173	0.053469	0.0522616	0.251634	0.0359346	0.0555636	0.0738441	0.0731729	0.079662	0.0516446	0.0673114	0.0723399	0.993699	0.0644135	0.0512884	0.0546802	0.0613457	0.0537867		0.110166	0.0736733	0.0599686	0.060961	0.0606144	0.0531053	0.498089	0.0641785	0.138274	0.146506	0.077986	0.0574814	0.0701149	0.0695064	0.061147	0.0676736	0.118498	0.0752682	0.0537789	0.0842627	0.0910497	0.0858252	0.0544851	0.0578047	0.117018	0.0719368	0.0818531	0.0881359	0.0783642	0.0629112	0.0741276	0.0806209	0.0831921	0.0801968	0.0676656	0.0710404	0.0629273	0.0403756	0.0630282	0.0563424	0.0571661	0.0629377	0.0596012	0.0733024	0.07304	0.0403805	0.054968	0.0493591	0.0636575	0.0686735	0.0662537		0.0545708	0.0696172	0.0688184	0.0484861	0.145572	0.0650021	0.0638364	0.0427688	0.0660717	0.401199	0.0758646	0.0648682		0.0628731	0.057843	0.0627972	0.0336671	0.05951	0.072	0.0702408	0.0534324	0.0821092	0.0487567	0.0619569	0.0672498	0.0407255	0.0494773	0.0586356	0.0424931	0.0709737	0.0635821	0.0494116	0.0723609	0.102639	0.0777302	0.0559411	0.0749228	0.0725172	0.0577176	0.0360718	0.051874	0.0607964	0.058101	0.0657295	0.0515142	0.073253	0.0671757	0.0721746	0.0705799	0.0611707	0.0577777	0.0631747	0.0865837	0.0534899	0.0723691	0.112023	0.0550654		0.0634396	0.0744997	0.0605639	0.0725325	0.0754739	0.280312
Ala	GCG	0.0345188	0.0847566	0.211171	0.0861153	0.0557296	0.0559731	0.0749787	0.0665028	0.0906278	0.0912767	0.0774565	0.0718821	0.0731892	0.07452	0.0785403	0.0691747	0.0578103	0.135083	0.0642797	0.0731911	0.0746997	0.0567319	0.119975	0.0794337	0.065941	0.113263	0.0534544	0.0552618	0.076208	0.0468799	0.0567102	0.076095	0.0503175	0.0993959	0.054006	0.0588739	0.0784883	0.105663	0.097488	0.0583958	0.269442	0.0580387	0.0528853	0.0442535	0.359552	0.060017	0.0659432	0.670685	0.13914	0.0840059	0.0805968	0.0584837	0.0722987		0.0739596	0.0578443	0.0805552	0.06399	0.0645652	0.125218	0.0700419	0.0364463	0.115487	0.161239	0.101797	0.0993996	0.0885249	0.0622691	0.0710299	0.0803478	0.0636999	0.133241	0.0875349	0.0696307	0.0578764	0.0635679	0.072891	0.125139	0.0588506	0.0687315	0.0408318	0.0746449	0.101293	0.0984112	0.0729658	0.0530609	0.0834389	0.0777777	0.0798224	0.0883652	0.0904829	0.0656502	0.0767558	0.0631248	0.0935565	0.089757	0.0612603	0.0641955	0.0652745	0.0789089	0.0604624	0.0598576	0.0595966	0.0631746	0.489338	0.690922	0.0740482	0.0988985		0.061008	0.0574514	0.0733027	0.0728948	0.0555343	0.0909803	0.0899318	0.0705807	0.0705299	0.0954253	0.0784028	0.0576525	0.0518893	0.0592158	0.0603516	0.0660017	0.0628909	0.0585116	0.0611423	0.0475328	0.0486334	0.0534902	0.173348	0.0410744	0.100693	0.0694669	0.0645132	0.0648813	0.0523081	0.0575634	0.0508824	0.703986	0.0677541	0.0493617	0.057039	0.0639154	0.0556474	0.118299	0.0643678	0.08073	0.0571486	0.0765573	0.0495523	0.0703361	0.290137	0.0532313	0.0757292	0.209467	0.0858061	0.0922272	0.0632262	0.137509	0.0759274	0.0899486	0.100875	0.0560629	0.0699131	0.0611453	0.085354	0.103378	0.0575049	0.0575565	0.0868096	0.0916925	0.113808	0.0967688	0.0825751	0.0643763	0.0766199	0.0739414	0.0714833	0.0766477	0.0748506	0.0679574	0.0631636	0.0426296	0.055329	0.0544266		0.0800371	0.0648722	0.0670709	0.0623647	0.0703262	0.150392	0.0656638	0.0635612	0.0704337	0.0702077	0.0694169	0.0655254	0.0700436	0.0731384	0.0587106	0.0667947	0.0679953	0.042415	0.0464545	0.0745212	0.565901	0.0688195	0.0451968	0.0603702	0.0817993	0.041774	0.0735042	0.0323945	0.0709919	0.0708145	0.055365	0.0689856	0.0727798	0.0597294	0.0537066	0.067192	0.0426637	0.06236	0.0549725	0.0509435	0.0480907	0.0553214	0.0563273	0.0620016	0.0774007	0.0688675	0.100826	0.0621473	0.0682102	0.0527534	0.0451437	0.049171	0.0634429	0.0484103	0.0530823	0.0553799	0.0565743	0.05866	0.182811	0.071678	0.0733078	0.0666947	0.0601794	0.0923493	0.0701956	0.06297	0.128581	0.0746747	0.0568469	0.0624619	0.0604942	0.0708634	0.0580491	0.0758202	0.246382
Gly	GGC	0.0273252	0.0872857	0.150863	0.0885558	0.0525202	0.0604724	0.0648198	0.0933131	0.077861	0.0864471	0.0811465	0.0770264	0.0598953	0.0581941	0.101015	0.0920499	0.0609727	0.0339098	0.232142	0.0780788	0.110629	0.0492841	0.0765243	0.0986072	0.061239	0.106655	0.05035	0.0674138	0.0778681	0.0511978	0.0514461	0.078882	0.0484246	0.133998	0.0561349	0.0876722	0.0763914	0.108939	0.0992675	0.0638543	0.317316	0.0571566	0.0512588	0.313975	0.301085	0.0863952	0.0590939	0.475242	0.0472809	0.0978921	0.11597	0.0700875		0.0360303	0.23658	0.112044	0.0492045	0.119535	0.0535963	0.0563655	0.0610754	0.0499325	0.0648474	0.0790543	0.0754365	0.0989128	0.102609	0.0583475	0.0741544	0.240452	0.0620827	0.166657	0.0655325	0.0586647	0.0508869	0.0558117	0.0729707	0.112646	0.0784441	0.0546955	0.0501997	0.0731968	0.0912624	0.0864482	0.0638928	0.0568514	0.0714704	0.0586463	0.064313	0.131898		0.0658643	0.0896907	0.154094	0.0845961	0.0673224	0.122215	0.0533309	0.0587693	0.0759	0.0522103	0.263799	0.0553842	0.0255432	0.0689819	0.565143	0.054698	0.100771	0.0675193	0.0515758	0.0555474	0.161491	0.15559	0.055001	0.0792036	0.0792285	0.0604766	0.0593082	0.0670028	0.064326	0.0510097	0.0828635	0.0588229	0.0640687	0.0705276	0.0551818	0.0681005	0.0485977	0.0382598	0.0542325	0.0540912	0.205533	0.0456553	0.404963	0.0764288	0.0559073	0.0523121	0.0472706	0.0514436	0.0578336	0.993251	0.043715	0.0507981	0.0541148	0.0594183	0.0595449	0.0858061	0.0602057	0.0789244	0.0525218	0.0547848	0.0513698	0.0697294	0.231252	0.056884	0.289809	0.109314	0.0723803	0.0516214	0.101742	0.115878	0.0927522	0.120154	0.0939406	0.0638685	0.0480838	0.0624006	0.216881	0.0818887	0.0508623		0.0688695	0.0696367	0.101801	0.0813086	0.0765333	0.0741478	0.0753019	0.0801157	0.0842273	0.0987532	0.592737	0.0592348	0.0521067	0.194943	0.0644564	0.0539563	0.0557409	0.0716898	0.0439643	0.0656006	0.0515745	0.0526065	0.0472495	0.067377	0.092507	0.0783543	0.0710551	0.0549312	0.133234	0.064364	0.0741346		0.207858	0.0706245	0.137373	0.0454796	0.0626586	0.493681	0.0960829	0.0501121	0.0559373	0.0532585	0.049605	0.0545211	0.0487007	0.0886653	0.0626422	0.057283	0.388574	0.147731	0.070289	0.0571108	0.476207	0.0403843	0.0651139	0.0550255	0.0554604	0.0763147	0.0534191	0.0576045	0.0807486	0.143077	0.250002	0.082576	0.302105	0.27598	0.046899	0.0443438	0.038468	0.054835	0.0486778	0.0371606	0.0521026	0.0626051	0.0546888	0.185508	0.0614029	0.0682161	0.0654958	0.0533899	0.594942	0.0642771	0.064187	0.728999	0.0740337	0.0532492	0.0591437	0.0650605	0.06502	0.0642074	0.086415	0.104893
Gly	GGG	0.0177719	0.0457309	0.248324	0.112279	0.0497064	0.055688	0.0385988	0.0526448	0.0971676	0.0945717	0.108103	0.0815282	0.0609752	0.0400782	0.0817219	0.0607184	0.0368406	0.220992	0.199581	0.0481468	0.0731297	0.0448505	0.0688131	0.0608734	0.0441	0.107696	0.0398076	0.0667367	0.082656	0.0367708	0.0397132	0.265048	0.0695803	0.110907	0.0358059	0.059439	0.0679563	0.104693	0.109453	0.0463292	0.207661	0.0484996	0.0403337	0.0300399	0.245755	0.0562061	0.0371529	0.424761	0.405434	0.0619153	0.0944741	0.0484255	0.0660506	0.0303002	0.165121	0.0996538	0.0692106	0.0583053	0.0443262	0.0417285	0.0516188		0.0446718	0.0647571	0.053171	0.0906456	0.0971597	0.0359363	0.081812	0.148939	0.0439297	0.119005	0.0533316	0.0520503	0.0533403	0.0553058	0.0584793	0.133785	0.0658384	0.0488149	0.0333552	0.0618139	0.0959417	0.0942495	0.0643381	0.0429463	0.0473645	0.0502308	0.0630662	0.131794	0.0770081	0.0628772	0.0816629	0.125151	0.0902113	0.0589296	0.0885866	0.0567251	0.0529809	0.0256942	0.0379856	0.0894066	0.0376064	0.051018	0.0373447	0.182919	0.0475202	0.0478793	0.0351135	0.0320998	0.0488204	0.0475623	0.0735613	0.0239808	0.0388043	0.0257352	0.067164	0.0332585	0.029662	0.0407473	0.043372	0.0306846	0.035063	0.0398156	0.0344843	0.0408845	0.043912	0.0471296	0.0464378	0.0407259		0.208807	0.0375223	0.243342	0.0611897	0.0359581	0.0211628	0.0329295	0.0295935	0.0428396	0.145804	0.0331693	0.043868	0.040325	0.0355045	0.038618	0.0207432	0.0206127	0.0404786	0.0493636	0.0472859	0.036815	0.0285219	0.243343	0.028867	0.149571	0.0582611	0.0453068	0.0392658	0.0447594	0.0883132	0.0343439	0.0726528	0.0253414	0.0275421	0.0342616	0.0322862	0.104112	0.0524481	0.0362928	0.03727	0.0380385	0.0616427	0.0346395	0.039761	0.0464398	0.0386636	0.0441963	0.0425519	0.0389377	0.0468462	0.182493	0.0348592	0.0320653	0.14661	0.0356315	0.0342119	0.0310352	0.0370906	0.073739	0.0307904	0.0379347	0.0166986	0.032942	0.0304545	0.0415752	0.0408057	0.0247556	0.0272013	0.111694	0.0263515	0.0361377	0.0410382	0.0974266	0.0459689	0.0841001	0.0311294	0.0433482	0.29696	0.0381975	0.0339237	0.0295275	0.0414042	0.0229062	0.0264549		0.0564883	0.0447763	0.038717	0.317304	0.107802	0.0588681	0.0295305	0.302082		0.0544326	0.0354407	0.0520745	0.0246621	0.0294409	0.0568671	0.0673764	0.0663677	0.179081	0.0877469	0.18063	0.274844	0.0360361	0.0385791		0.0251845	0.0331868	0.0228752	0.0358137	0.0458965	0.0384449	0.201638	0.0342807	0.0700579	0.0472578	0.03865	0.276758	0.0549186	0.0333887	0.17776	0.0382715	0.0317555	0.0381618	0.0397744	0.0483053	0.0389314	0.0637627	0.0701395
Cys	TGC	0.0326898	0.163953	0.0969373	0.0780044	0.0674379	0.0847442	0.0959048	0.0729093	0.0637572	0.0773337	0.0738956	0.076694	0.0747694	0.0522144	0.096744	0.105837	0.074717	0.0613126	0.114823	0.110956	0.111388	0.0657592	0.0592855	0.0976231	0.095182	0.0809956	0.0653638	0.114609	0.107845	0.0598155	0.0559962	0.0817053	0.0553588	0.0733508	0.0865989	0.0994721	0.0642451	0.10472	0.0941306	0.0839585	0.161608	0.0824611	0.056448	0.320266	0.290504	0.0597824	0.0717407	0.54991	0.0784044	0.0897923	0.0738497	0.065152	0.0511345	0.0596401	0.0729516	0.0707536	0.0684499	0.0926395	0.06211	0.0629186	0.0599415	0.0582885	0.133557	0.0762894	0.0960125	0.0858699	0.089567	0.108995	0.0809352	0.140601	0.0724216	0.117844	0.055918	0.0710817	0.0599663	0.0739574	0.106971	0.109605	0.0808965	0.0676057	0.0691309	0.0910633	0.0956437	0.0858114	0.0749793	0.0825857	0.084375	0.0770758	0.0820724	0.0847747	0.0842924	0.0664258	0.0704771	0.087357	0.067133	0.0711008	0.0734821	0.0722494	0.0653143	0.0849841	0.0970859	0.0781856	0.0740103	0.0539468	0.32934	0.313409	0.0706864	0.0955357	0.112057	0.0790597	0.0553508	0.0930944	0.0856694	0.0728945	0.0982962	0.0949784	0.0620081	0.0938482	0.120451	0.0855556	0.060686	0.0678664	0.0917331	0.0657778	0.0862138	0.0687486	0.0875478	0.055885	0.0490202	0.0568592	0.0835748	0.148257	0.0496962	0.0725461	0.100028	0.0838331	0.08128	0.067261	0.0806845	0.0549272	0.576463	0.0690703	0.0602964	0.0609671	0.079849	0.0674757	0.116723	0.138497	0.0821464	0.058149	0.0635922	0.0674266	0.0991351	0.0737136	0.0656455	0.116203	0.140447	0.0986684	0.0724761	0.105762	0.0676404	0.0874671	0.131718	0.13215	0.155184	0.0906833	0.119594	0.134209	0.111224	0.0826525	0.0728404	0.157099	0.0783441	0.112079	0.0995465	0.100512	0.105051	0.0952189	0.0974952	0.126957	0.137692	0.0944548	0.0906802	0.0774371	0.0496173	0.0820218	0.0702304	0.115329	0.138699	0.0834868	0.0932593	0.0975827	0.0685421	0.078148	0.0796152	0.0883799	0.122613	0.11845	0.11279	0.084814	0.103766	0.101954	0.059812	0.287169	0.093755	0.0609903	0.0656638	0.0808298	0.492799	0.0869334	0.0590832	0.0738395	0.0701223	0.0810828	0.0858623	0.128547	0.0906123	0.0778151	0.223518	0.0627646	0.0614649	0.0623853	0.0544695	0.0749853	0.110554	0.0782249	0.0688792	0.0709109	0.0887983	0.085108	0.0748681	0.0694592	0.108003	0.0730348	0.0863092	0.0744701	0.0595703	0.0557514	0.0526538	0.0605874	0.0762424	0.064245	0.0831946	0.0601701	0.0690596	0.0817872	0.0881612	0.0767128	0.0679868	0.0785372	0.0641059	0.0718136	0.0666536	0.0708471	0.0934068	0.0952537	0.0912821	0.114412	0.0798085	0.0857404	0.0722367	0.0914459	0.330075
Ser	AGC	0.0379778	0.153618	0.118757	0.0975621	0.0697192	0.0926734	0.147405	0.0780703	0.0629725	0.0827771	0.0814693	0.086673	0.0880978	0.0709701	0.109715	0.0987495	0.0947875	0.0632284	0.133176	0.0826169	1.02266	0.0612005	0.0752954	0.0912251	0.0911257	0.0892596	0.0568206		0.0967564	0.068464	0.0597219	0.0804474	0.0555924	0.0923872	0.07391	0.130205	0.0674273	0.112535	0.104826	0.0888265	0.425994	0.0893667	0.0640196	0.326808		0.065231	0.0850488	0.673262	0.0863943	0.0963585	0.104065	0.0842319	0.0661116	0.0690285	0.104311	0.0964788	0.0805552	0.0848294	0.0650246	0.0604535	0.0625308	0.0595641	0.0961246	0.086853	0.0978398	0.0765814	0.0936007	0.0886871	0.0924994	0.149596	0.0774026	0.167787	0.0663438	0.0805815	0.0598637	0.0874555	0.0976211	0.112317	0.13014	0.0679881	0.12027	0.0902207	0.106535	0.0990773	0.0833077	0.0703009	0.107759	0.0764132	0.0736974	0.0803837	0.0851492	0.0816832	0.0775661	0.101341	0.0833158	0.087381	0.0948842	0.0790712	0.0672835	0.101377	0.0873874	0.0976358	0.0837861	0.0697246	0.0783544	0.976404	0.0829349	0.0959029	0.102627	0.100696	0.060562	0.121176	0.199039	0.080912	0.113727	0.104793	0.0687723	0.114007	0.120878	0.0874901	0.0665573	0.0753979	0.272853	0.0689738	0.108298	0.0736917	0.122577	0.0620052	0.0512219	0.0580642	0.0946588	0.151366	0.0559434	0.089117	0.0936521	0.0985433	0.114461	0.0796112	0.106599	0.0614007	0.577716	0.0897927	0.0612688	0.0628998	0.0782174	0.0835728	0.127341	0.146586	0.111498	0.061674	0.0708542	0.0703692	0.125783	0.264002	0.0697781	0.117879	0.150114	0.0830408	0.079405	0.137641	0.0748817	0.0932251	0.149673	0.145365	0.139745	0.0964736	0.139508	0.128763	0.119615	0.0789428	0.0795594	0.132412	0.0879485	0.13185	0.110164	0.12152	0.103215	0.108702	0.123003	0.160003	0.148184	0.464794	0.112033	0.077568	0.0551163	0.289181	0.0708636	0.129394	0.150797	0.0924611	0.0965083	0.116725	0.0834178	0.0987061	0.098766	0.10525	0.0771881	0.121759	0.169891	0.115959	0.121489	0.100216	0.0749206	0.153686	0.122208	0.0798027	0.0737984	0.0935846	0.694782	0.0891588	0.0680971	0.0737468	0.0759199	0.0797029	0.141208	0.138977	0.144964	0.068278	0.090084	0.104291	0.0653301	0.0750554	0.0684389	0.194176	0.0671554	0.098824	0.0891235	0.0887358	0.0921918	0.115426	0.0992705	0.0921833	0.242401	0.0907191	0.121026	0.234702	0.0772087	0.0651562	0.0652722	0.0671941	0.0817051	0.0678866	0.100007	0.0801738	0.0732038	0.104135	0.214444	0.103826	0.0675611	0.0978382	0.0743005	0.596437	0.0843756	0.0796758	1.03374	0.128207	0.0939182	0.116341	0.0957727	0.1183	0.0898222	0.105331	0.190617
Ser	TCC	0.0409526	0.0874927	0.0674151	0.0651416	0.0570754	0.0638362	0.104217	0.0770879	0.0710667	0.0651066	0.0549623	0.0701603	0.0769786	0.0713667	0.0654231	0.0888555	0.0748215	0.0744165	0.122766	0.0782057	0.459429	0.0735764	0.0536617	0.067132	0.111703	0.0655416	0.0904896	0.0704796	0.11486	0.0610712	0.0574344	0.0695667	0.0640058	0.0640468	0.0883162	0.102085	0.0598575	0.0676169	0.0779014	0.073431	0.948099	0.0695917	0.0620525	0.0539255	0.0724182	0.0700844	0.0690122	0.47526	0.0680711	0.080613	0.0749075	0.0530935	0.0446848	0.0780006	0.0621249	0.0723927		0.0691819	0.0624259	0.0663421	0.0428872	0.0654715	0.0771932	0.0835268	0.085677	0.0657603	0.0887897	0.0943986	0.0766019	0.188939	0.0796815	0.105118	0.0451363	0.0873031	0.0569959	0.076516	0.0923675	0.0829643	0.0827855	0.0756002	0.195639	0.0673406	0.0640106	0.0622501	0.0592913	0.0676434	0.091591	0.0623866	0.0625231	0.0561233	0.0677672	0.0725184	0.292479	0.0728864	0.0585313	0.0574354	0.0629124	0.0695496	0.0694025	0.0567269	0.0743183	0.0834216	0.0695082	0.061208	0.0669118	0.490172	0.0607865	0.0934987	0.0922234	0.0604056	0.0589664	0.0794176	0.122454	0.0544932	0.0737806	0.0993526	0.0639275	0.0817659	0.0860404	0.0789029	0.0601288	0.0847601	0.192661	0.0501538	0.102807	0.107992	0.049771	0.061484	0.0495091	0.0566784	0.076059	0.162801	0.0434508	0.0671248	0.0830115	0.0801675	0.0826213	0.0558444	0.0708295	0.0793994	0.575604	0.0634867	0.0633824	0.0583834	0.0582932	0.0549697	0.109289	0.154303	0.0717611	0.0666106	0.0726045	0.0713996	0.0644369	0.291697	0.0878518	0.159541	0.120549	0.0764123	0.0695517	0.0887986	0.124312	0.0546031	0.0636553	0.0878149	0.0890817	0.0563423	0.0973569	0.103532	0.085856	0.0630001	0.0631645	0.120363	0.0608855	0.0854452	0.0946474	0.0766523	0.0636318		0.0930665	0.0991402	0.0956243	0.254176	0.0642674	0.0735076	0.0461449	0.286648	0.0654722	0.0769742	0.0853954	0.0718027	0.133768	0.0915443	0.0489457	0.0673448	0.0587794	0.0648132	0.0684846	0.0706021	0.0491677	0.084045	0.0610307	0.0666611	0.0545999	0.133106	0.0696391	0.0838862	0.0504775	0.0739504	0.692013	0.0589434	0.0558819	0.0463667	0.0623372	0.0716759	0.0695713	0.0508424	0.0726657	0.0802813	0.0806546	0.086013	0.0782314	0.0489926	0.0540193	0.147506	0.0516153	0.0636738	0.0712204	0.0676049	0.0832223	0.0693362		0.083637	0.264259	0.0805402	0.0670243	0.17959	0.0774422	0.0642562	0.0405065	0.0910148	0.0591876	0.074571	0.0903327	0.0576395	0.0685249	0.0812338	0.133748	0.07476	0.0690706	0.0689578	0.0682784	0.516985	0.0593644	0.0662569	0.728777	0.0664122	0.079458	0.100188	0.0827473	0.0796511	0.0767768	0.086203	0.210353
Ser	TCG	0.0453182	0.104339	0.0978337	0.0831932	0.0745259	0.0809974	0.109971	0.0823367	0.0799948	0.0823906	0.0770432	0.0742921	0.0922013	0.0700507	0.07479	0.0905152	0.0825679	0.166666	0.155175	0.0871067	0.364988	0.0812587	0.0846354	0.0803141	0.100307	0.0882976	0.060994	0.0612151	0.0872536	0.0578088	0.0640066	0.0748443	0.0551701	0.0826646	0.0865213	0.0732131	0.0652171	0.103095	0.0972139	0.064103	0.426083	0.0907059	0.0607703	0.053436	0.0821137	0.0637887	0.0762581	0.948782	0.150664	0.0745834	0.0874565	0.0502292	0.0531623	0.0766703	0.0630642	0.0999631	0.119407	0.0894095	0.0616966	0.0630783	0.0642804	0.0459002	0.124822	0.0639063	0.0983983	0.0799827	0.0897264	0.0990076	0.0846091	0.114865	0.0724194	0.120245	0.0629694	0.0808998	0.0659991	0.0826166	0.0967916	0.10435	0.0676514	0.0797372	0.0433343	0.0841373	0.0920107	0.0874554	0.0810574	0.0623037	0.0978414	0.0946628	0.0998746	0.0862185	0.0907357	0.0787783	0.0620976	0.0899864	0.0767665	0.096046	0.0809747	0.0789258	0.0746619	0.0837618	0.0770331	0.079199	0.079894	0.0632848	0.0731833	0.439738	0.0594518	0.0951602	0.108212	0.0766071	0.0652768	0.0736997	0.178355	0.0703562	0.107471	0.100618	0.0672722	0.115084	0.136031	0.12718	0.0658247	0.065232	0.248349	0.0682464	0.0826452	0.0810256	0.0659388	0.0652277	0.0611389	0.0559289	0.0824253	0.132724	0.0527768	0.0713734	0.0828715	0.0891515	0.0975317	0.069066	0.0878834	0.0539696	0.993985	0.0829109	0.063248	0.0602096	0.0655647	0.0636962	0.137616	0.159513	0.0799173	0.0644332	0.0657681	0.0657406	0.100672	0.409646	0.07809	0.124083	0.136162	0.0819969	0.156797	0.0939628	0.434971	0.0703989	0.0869976	0.141626	0.120033	0.118092	0.12911	0.114298	0.113209	0.0915086	0.0770874	0.120817	0.0755122	0.110348	0.125383	0.108154	0.0884538	0.093099	0.0890284	0.120949	0.147342	0.304008	0.103182	0.0862561	0.0510683	0.21389	0.0734188	0.105394	0.124891	0.0902507	0.0974704	0.131945	0.0842519	0.110449	0.113056	0.103925	0.100011		0.116602	0.156682	0.12731	0.114511	0.0739245	0.131612	0.0894792	0.0834335	0.0812133	0.100513	0.978892	0.0804026	0.054239	0.0612578	0.0941518	0.0696489	0.0948298	0.0557898	0.0874902	0.0807213	0.0729915	0.120028	0.0791288	0.0763948	0.0554235	0.182343	0.0537253	0.0671444	0.0709764	0.077235	0.0803684	0.0852208	0.0770338	0.0712402	0.168282	0.0835721	0.104531	0.235999	0.101382	0.0656059	0.0590051	0.0902782	0.0729421	0.0959223	0.0944137	0.0704761	0.0639969	0.0937528	0.23488	0.0863239	0.0813342	0.0838966	0.0721658	0.517864	0.0842364	0.0727029	0.597199	0.0973576	0.0963025	0.104341	0.0867692	0.0964838	0.0732818	0.0865495	0.157102
Thr	ACC	0.0372382	0.0732947	0.0690876	0.077202	0.056602	0.0668956	0.126884	0.0648719	0.0636261	0.064794	0.0491527	0.0640869	0.0673163	0.0632801	0.0824944	0.0715993	0.0674444	0.0648176	0.112905	0.232811	0.142189	0.0566235	0.0724284	0.0541829	0.106465	0.0581267	0.0573162	0.0710535	0.0784789	0.0569802	0.055169	0.0664692	0.070967	0.0632828	0.0721167	0.15949	0.0516373	0.06097	0.0847102	0.0652644	0.202781	0.0572946	0.0594728	0.0536867	0.42675	0.0684333	0.078241	0.275242	0.0608743	0.0674234	0.0599229	0.0631733	0.0492259	0.0768937	0.080917	0.100568	0.0667902	0.0850868	0.0695621	0.0577012	0.0410623	0.0696323	0.125832	0.0780894	0.0720009	0.0721522	0.0809236	0.0796969	0.0748559	0.174375	0.0725561	0.0890737	0.0494607	0.0898008	0.0535819	0.0708079	0.0832171	0.0810851	0.0845085	0.0685974	0.291306	0.159293	0.126003	0.0660231	0.0602292	0.0677342	0.0886252	0.0610364	0.0559358	0.0527861	0.0655938	0.069042	0.174686	0.063332	0.0594053	0.0611332	0.0600701	0.0937199	0.0611583	0.0586651	0.0788348	0.0768983		0.062888	0.22326	0.565359	0.0978835	0.0801187	0.329669	0.0783392	0.0590464	0.0832946	0.0526279	0.0468522	0.0695535	0.0757846	0.0655443	0.0844026	0.0804634	0.0626829	0.0602399	0.0702151	0.0659057		0.0792981	0.061298	0.0483254	0.0573725	0.0450359	0.0538246	0.076275	0.304681	0.041156	0.0653131	0.0724173	0.0924882	0.0948442	0.064477	0.0823812	0.0760649	0.446786	0.0758058	0.0600171	0.0572	0.0505054	0.046715	0.10323	0.152455	0.0805559	0.0603248	0.0755374	0.0644011	0.0751623	0.70312		0.163433	0.114762	0.0661509	0.0726524	0.0872821	0.0802698	0.0528055	0.0766917	0.0997574	0.100083	0.0584331	0.107359	0.0960558	0.102692	0.0582188	0.0602647	0.128937	0.0591875	0.0834722	0.0850264	0.082254	0.0652269	0.0953177	0.0955726	0.103261	0.0971784	0.0743058	0.0738562	0.0661022	0.042664	0.0951118	0.0556814	0.069351	0.0873895	0.0678127	0.0962263	0.0746768	0.0510615	0.0595738	0.054847	0.0665521	0.0491204	0.0711883	0.0624082	0.0779397	0.0678335	0.0758354	0.0558637	0.153819	0.0767969	0.0724589	0.113769	0.069999	0.977578	0.0633138	0.490329	0.0535868	0.057274	0.0596644	0.0994572	0.0737157	0.0872133	0.080971	0.167024	0.0500194	0.12934	0.064949	0.0708601	0.0969466	0.948843	0.0751452	0.0966585	0.0676061	0.073258	0.0818109	0.0767503	0.404839	0.09069	0.0974444	0.0821508	0.0668444	0.0904115	0.0645915	0.0495339	0.0747312	0.0596816	0.0606528	0.103466	0.0748976	0.0646258	0.0973609	0.149377	0.0902718	0.0529302	0.0730117	0.0623547	0.0699262	0.0597614	0.0647952	0.108354	0.0720654	0.0717626	0.100107	0.0870831	0.0973968	0.0732721	0.0884348	0.190297
Thr	ACG	0.0400007	0.0959874	0.106832		0.0706993	0.0833826	0.128711	0.0711857	0.0720668	0.0808987	0.0747893	0.0877571	0.0879661	0.0638147	0.0849101	0.0754757	0.071684	0.1371	0.0980124	0.260605	0.149827	0.0627732	0.110569	0.0712528	0.107383	0.0827662	0.0527315	0.0680081	0.0836073	0.0552064	0.0638644	0.0685708	0.0639849	0.0854337	0.0681707	0.130645	0.062899	0.0965404	0.0981272	0.0586707	0.194701	0.0862913	0.0604137	0.0553713	0.321437	0.0634565	0.0831499	0.339022	0.137979	0.0678697	0.0769312	0.0678015	0.0651262	0.0849124	0.0933625	0.120268	0.143228	0.0847388	0.064673	0.0641985	0.0559237	0.0460311	0.10415	0.0652231	0.0964171	0.073084	0.0865317	0.0835461	0.0807207	0.104919	0.0708105	0.103812	0.0825471	0.0819618	0.0674144	0.0757981	0.0847939	0.113507	0.0856328	0.0878969	0.045986	0.1109	0.10427	0.0949523	0.0803849	0.0642017	0.113399	0.0856607		0.0732586	0.0883278	0.0785233	0.0631461	0.0750886	0.0839634	0.09392	0.0731698	0.0969915	0.0732909	0.0956437	0.0871131	0.0816726	0.081866	0.0671869	0.29859	0.439403	0.109508	0.0882949	0.320758	0.101445	0.0646213	0.0717707	0.11017	0.0623991	0.121657		0.0718702	0.136837	0.110248	0.0861063	0.0683741	0.0664294	0.105108	0.0594481	0.0882828	0.0777815	0.0663222	0.0620769	0.0576733	0.0514373	0.0835678	0.252342	0.0517665	0.0668725	0.0761421	0.10006	0.117014	0.0772208	0.101957	0.0508375	0.705473	0.100186	0.0651656	0.0622319	0.0650343	0.0551226	0.128329	0.159575	0.102946	0.066367	0.069306	0.0616071	0.109906	0.575688	0.0748528		0.110621	0.0732527	0.158931	0.0920736	0.56937	0.0697018	0.100424		0.112442	0.111699	0.116896	0.117545	0.119695	0.0811668	0.0776375	0.10956	0.070836	0.121262	0.101913	0.105947	0.0957823	0.0969069	0.097602	0.119975	0.130102	0.0971959	0.110313	0.0827191	0.0468278	0.101839	0.0640586	0.110184	0.134564	0.084795	0.0988151	0.114224	0.1008	0.10054	0.098895	0.107513	0.083022	0.0926301	0.133997	0.165271	0.132762	0.115618	0.0806101	0.127529	0.100147	0.0691063	0.169838	0.0980844	0.568026	0.075982	0.489658	0.0591338	0.0934226	0.058462	0.120469	0.0801383	0.124153	0.0738739	0.144369	0.0788326	0.0838654	0.0983122	0.0707457	0.0993079	0.361326	0.0876883	0.08133	0.0916555	0.0762017	0.10351	0.086735	0.0825677	0.0704222	0.0870954	0.144224	0.108467	0.146355			0.0771597	0.0762199	0.0573129	0.122106	0.0849127	0.0617767	0.116583	0.260046	0.0997817	0.0685215	0.0889627	0.0744088	0.0932259	0.0835174	0.0691741	0.116339	0.0955663	0.0834618	0.110505	0.0874785	0.115166	0.0697553	0.0896596	0.158385
Gln	CAG	0.0364843	0.190978	0.103017	0.0809889	0.0638622	0.0879099	0.0853177	0.512677	0.0749211	0.0885859	0.0809243	0.0796056	0.0749323	0.0668015	0.0788036	0.0667947	0.0781742	0.115912	0.313558	0.514363	0.592037	0.0611079	0.0778722	0.0687813	0.0867017	0.09147	0.0523502	0.0866837	0.0702209	0.0562413	0.0564646	0.0674923	0.0745824	0.0774305	0.0709163	0.0884445	0.0846474	0.0980439	0.0861819	0.0761348	0.132956	0.0890752	0.0604773	0.153625	0.476332	0.249127	0.0781965	0.948194	0.954566	0.0710983	0.0932504	0.338436	0.217502	0.0720674	0.0925322	0.0691572	0.153158	0.0783376	0.0650006	0.0602069	0.0630466	0.0462685	0.0799485	0.0578738	0.0580545	0.0817827	0.0959715	0.0911655	0.0825006	0.0845148	0.0638981	0.287898	0.0672985	0.081776	0.0701196	0.0796297	0.0871049	0.0987099	0.0705137	0.0708498	0.12571	0.0789362	0.0887556	0.375085	0.0817	0.0658368	0.0997143	0.0796534	0.0856785	0.0629306	0.0796141	0.0785669	0.0562781	0.0852854	0.10717	0.0810631	0.114521	0.141846	0.0623037	0.0954493	0.123776	0.126778	0.0771636	0.0646061	0.438901	0.565422	0.0639216	0.0866579	0.597752	0.5911	0.0614	0.0527865	0.51928	0.0646833	0.109773	0.0941767	0.0728803	0.122954	0.118119	0.0819433	0.0688664	0.0654399	0.0998456	0.0850399	0.0850134	0.0911853	0.105551	0.0635708	0.0609271	0.0547099	0.0805461	0.163312	0.0512723	0.0738533	0.355402	0.0985413	0.132554	0.0920078	0.0957203	0.0530597	0.994626	0.0781653	0.0585237	0.0605303	0.0600754	0.0567425	0.139081	0.124534	0.105346	0.0651562	0.0642725	0.061657	0.0800306	0.410601	0.0829883	0.706271	0.118475	0.354744	0.106691	0.0828547	0.0788286	0.514343	0.114076	0.122272	0.117403	0.148026	0.159767	0.102087	0.102042	0.085248	0.0821635	0.106697	0.075409	0.119819	0.104156	0.102785	0.09058	0.103789	0.104584	0.12408	0.123425	0.202805	0.110404	0.101295	0.0476897	0.0886447	0.0649081	0.105169	0.106753	0.0900614	0.086201	0.134171	0.0938111	0.0697985	0.0816526	0.0970315	0.0896272	0.0890506	0.121387	0.201894	0.16119	0.119968	0.086011	0.565944	0.0929488	0.19255	0.373065	0.107954	0.567317	0.56998	0.565279	0.0526186	0.110762	0.064566	0.091932	0.0687493	0.106518	0.0743332	0.236425	0.081038	0.550069	0.553879	0.0714293	0.283272	0.258965	0.0806806	0.0793266	0.0911926	0.0724979	0.0980954	0.101632	0.0805021	0.21152	0.550426	0.554571	0.674233	0.0898322	0.0742926	0.060524	0.0754061	0.072948	0.0589297	0.10269	0.0815601	0.0670097	0.0996811	0.240564	0.0985294	0.0642056	0.104542	0.0656151	1.03008	0.0904181	0.0753935	1.03038	0.0999876	0.0946803	0.112746	0.0843028	0.109514	0.0734991	0.0867912	0.0754693
Asn	AAC	0.0381995	0.0973445	0.0823937	0.0991644	0.0746847	0.135972	0.128494	0.109829	0.0744463	0.0768916	0.0861756	0.0808215	0.0948585	0.0700947	0.0950836	0.0834486	0.12379	0.101265	0.116197	0.723975	0.513181	0.0811417	0.0713888	0.104658	0.123709	0.0682805	0.0521631	0.0969411	0.08138	0.0734146	0.0565572	0.0617185	0.0621472	0.0825238	0.0967549	0.150644	0.0736699	0.0800073	0.0925803	0.143667	0.477153	0.111333	0.160551	0.0651472	0.552258	0.201205	0.0818224	0.948601	0.952922	0.0888994	0.279574	0.184085	0.337319	0.0905852	0.172566	0.200863	0.143998	0.0791616	0.0686428	0.0657309	0.0448269	0.0730052	0.0976645	0.0736939	0.0864877	0.0539525	0.0984522	0.103081	0.0948797	0.139898	0.0800516	0.325693	0.0636422	0.0905436	0.0639577	0.080477	0.0981982	0.0820478	0.110777	0.0724259	1.12514	0.087154	0.0946573	0.0918706	0.0979845	0.0818096	0.149138	0.094605	0.0657173	0.0608792	0.0878762	0.0889149	0.0660995	0.096327	0.0915755	0.10004	0.218387	0.249612	0.0751146	0.110195	0.111007	0.066646	0.078095	0.0790576	0.438793	0.49119	0.0670968	0.0747912	0.722938	0.395514	0.0653392	0.0722497	0.251428	0.0697476	0.119005	0.0875562	0.0801604	0.205451	0.123299	0.0638898	0.0734263	0.0797066	0.273259	0.0670358	0.108492	0.0785454	0.159326	0.0657675	0.0500757	0.0579575	0.102011	0.106451	0.0591936	0.0892064	0.258648	0.147901	0.140198	0.109899	0.118813	0.0640744	0.318842	0.0983033	0.0701941	0.0688804	0.0593341	0.0534285	0.0888362	0.219481	0.10175	0.0639755	0.0696252	0.0704248	0.137229	0.0854387	0.111125	0.999703	0.160606	0.445182	0.0788921	0.131249	0.24913	0.594043	0.165618	0.151937	0.34994	0.139473	0.170985	0.189618	0.158619	0.0962153	0.0878863	0.150947	0.072974	0.142375	0.0795302	0.122109	0.126792	0.112497	0.129836	0.192091	0.181495	0.730152	0.143318	0.0834876	0.0514044	0.694091	0.0707815	0.175657	0.196532	0.121984	0.123483	0.14143	0.109663	0.128051	0.086679	0.107544	0.0759964	0.135109	0.154477	0.176593	0.153927	0.152697	0.089073	0.978375	0.144357	0.0616565	0.692596	0.107741	0.979927	0.491215	0.401182	0.0502575	0.0821435	0.0697899	0.215503	0.0993321	0.211632	0.0589854	0.0983979	0.110108	0.129573	0.292196	0.0886495	0.954316	0.103681	0.127844	0.115518	0.130085	0.131988	0.167994	0.141044	0.194251	0.431554	0.2663	0.232936	0.39801	0.343404	0.0892187	0.0881213	0.0846774	0.08919	0.0799014	0.204006	0.111288	0.0841269	0.152848	0.347806	0.140213	0.0563965	0.131699	0.100923	1.03118	0.0854283	0.078456	0.525311	0.142582	0.0862021	0.20981	0.148006	0.169877	0.0940489	0.117455	0.104944
Asp	GAC	0.0368906	0.0898815	0.128835	0.0930478	0.0670965	0.0931081	0.0876221	0.512965	0.101736	0.0944178	0.197891	0.0734382	0.0796959	0.0702617	0.102388	0.0882243	0.094704	0.062973	0.725311	1.02325	0.343831	0.21329	0.0722696	0.280995	0.103809	0.146619	0.0537185	0.094137	0.0787998	0.0629397	0.0580656	0.076422	0.0556123	0.096376	0.159883	0.16285	0.0927451	0.0861902	0.0991638	0.114854	0.42663	0.430075	0.426103	0.0619933	0.672289	0.426729	0.391647	0.671733	0.67302	0.0982722	0.390692	0.243049	0.257993	0.0678246	0.373488	0.393002	0.0825063	0.0914966	0.0602489	0.0663418	0.0589257	0.0858399	0.0788791	0.0869727	0.0851224	0.0834868	0.108916	0.0869428	0.0930381	0.398794	0.0723671	0.603225	0.0762214	0.0836569	0.0658109	0.0719852	0.164522	0.109603	0.0934376	0.0665461	0.143654	0.105169	0.0978726	0.977208	0.0884181	0.07481	0.130102	0.0838544	0.0787928	0.106223	0.0845663	0.192991	0.0809166	0.44082	0.0956453	0.0906053	0.566601	0.313075	0.0706161	0.156809	0.491652	0.490598	0.0851248	0.0707271	0.490385	0.0798846	0.061398	0.317501	0.723174	0.460607	0.0606575	0.459967	0.722507	0.277677	0.113361	0.108354	0.186976	0.125797	0.131321	0.101484	0.068176	0.0905876	0.723436	0.0822069	0.094062	0.0717818	0.464758	0.0635607	0.0620193	0.0732841	0.0794633	0.0823002	0.0550396	0.0910547	0.994209	0.146341	0.130975	0.084329	0.0906355	0.0661684	0.338783	0.0792388	0.0589222	0.354152	0.0628396	0.0639516	0.129976	0.160146	0.0986169	0.0632302	0.0592256	0.0696031	0.110144	0.0750261	0.103094	0.995038	0.151351	0.498632	0.0637872	0.0977312	0.46179	0.726853	0.172003	0.138334	1.02892	0.0951375	0.123813	1.02946	0.517957	0.0844743	0.0784266	0.107514	0.0839286	0.145743	0.0984675	0.115284	0.117403	0.131737	0.12721	0.144816	0.1497	1.02661	0.123794	0.0647813	0.0495026	0.692758	0.0660334	0.125548	0.108685	0.119938	0.235094	0.21879	0.0896339	0.097875	0.0811181	0.100463	0.104039	0.125938	0.116505	0.379658	0.119269	0.117486	0.0754172	0.978267	0.137434	0.37147	0.565854	0.0935005	0.979525	0.566366	0.371801	0.105162	0.0774024	0.0640913	0.142684	0.134009	0.136064	0.151679	0.950359	0.0960268	0.549738	0.361828	0.0786482	0.345526	0.200256	0.0887665	0.0784958	0.0853422	0.13772	0.109923	0.0854042	0.950359	0.555505	0.95008	0.34865	0.673888	0.427733	0.477747	0.0684186	0.0603236	0.0861882	0.0739301	0.0906595	0.0797861	0.0963902	0.0966008	0.225343	0.113463	0.0673362	0.0984522	0.0858278	1.02987	0.0794507	0.0763944	1.03167	0.73166	0.0992246	0.127216	0.601105	0.336655	0.0975236	0.100278	0.122481
Glu	GAG	0.0288303	0.099397	0.191853	0.128742	0.074162	0.104562	0.0885685	0.723825	0.101554	0.108863	0.109345	0.086632	0.0835176	0.0573451	0.0986822	0.0652687	0.0663383	0.295062	1.02358	0.592042	0.346391	0.0594837	0.0720507	0.0837441	0.0750408	0.106069	0.0479649	0.0934475	0.0813122	0.0533694	0.0512447	0.0763851	0.0573497	0.0981528	0.0567092	0.0980602	0.0813175	0.112681	0.0989947	0.0824516	0.317769	0.131178	0.15937	0.0452401	0.94807	0.202106	0.226084	0.548712	1.01207	0.0861552	0.0744056	0.248142	0.549135	0.0544954	0.0931291	0.103485	0.155406	0.0663751	0.0559217	0.0556814	0.145011	0.0384837	0.0782191	0.086159	0.0701804	0.0819804	0.101818	0.0652521	0.0957625	0.0522603	0.0648482	0.603955	0.0655756	0.0746651	0.07282	0.0805029	0.0769931	0.112962	0.0772716	0.0661949	0.194613	0.0890611	0.127229	0.442786	0.104201	0.0595916	0.0905313	0.0739027	0.0867877	0.106016	0.0993876	0.0781444	0.072056	0.0953149	0.10433	0.0819266	0.299944	0.298936	0.060657	0.0967622	0.490207	0.437685	0.0716805	0.0676078	0.328233	0.257435	0.327602	0.117556	0.419484	0.589979	0.203703	0.0630286	0.389626	0.0680335	0.117568	0.100671	0.0735589	0.0941449	0.100432	0.0781294	0.0650409	0.0592085	0.192993	0.0767595	0.0802214	0.0733895	0.15927	0.068425	0.185918	0.0585131	0.0841775	0.0652365	0.0602844	0.0960959	0.704435	0.0829258	0.143757	0.0668563	0.0620196	0.0518523	0.0951519	0.0741887	0.0540658	0.302274	0.0545413	0.0578468	0.106223	0.0726811	0.0778238	0.0607327	0.0582778	0.0535116	0.0903454	0.261348	0.0975489	0.993161	0.101549	0.993313	0.0826917	0.0770152	0.344318	0.593576	0.111472	0.107078	0.271282	0.0985518	0.0872639	0.113059	0.251352	0.0763733	0.067514	0.0725993	0.100056	0.171248	0.0920298	0.106075	0.0986162	0.25014	0.0831978	0.108154	0.106626	0.21175	0.108891	0.0609615	0.0503427	0.977248	0.0527066	0.0900176	0.101213	0.084485	0.0969113	0.0924962	0.110859	0.0945829	0.107695	0.0812396	0.08587	0.100385	0.135563	0.214617	0.102954	0.128585	0.0778451	0.438457	0.0988665	0.216075	0.566306	0.0942414	0.567538	0.439263	0.327521	0.065758	0.089674	0.0422426	0.186519	0.159047	0.12181	0.0689095	0.549509	0.0781546	0.339371	0.673111	0.0583622	0.327348	0.289294	0.0855964	0.0757814	0.0983377	0.0521294	0.0762052	0.0903053	0.0861524	0.148047	0.103587	0.954219	0.549846	0.389286	0.133861	0.067461	0.0564784	0.0604024	0.0503842	0.0767687	0.0771302	0.0625063	0.08124	0.310773	0.0967273	0.0749526	0.0997153	0.0692922	0.462966	0.090053	0.0682208	0.598654	0.141721	0.0791125	0.0907264	0.0868768	0.109539	0.0666019	0.0791764	0.0825959
His	CAC	0.0353721	0.108663	0.0719086	0.0596211	0.0478871	0.0653636	0.0566514	0.458489	0.0644296	0.0688948	0.0540848	0.0767454	0.0617503	0.0693183	0.0662436	0.0709368	0.0645704	0.0573215	0.0994383	0.725107	0.0603279	0.0624869	0.0684744	0.0530211	0.0811086	0.0610898	0.0488012	0.0838712	0.0551305	0.0570543	0.0578592	0.0581483	0.0568628	0.0565016	0.0696307	0.0941796	0.0610615	0.0581768	0.0684426	0.0755639	0.319862	0.0635588	0.0580219	0.0524536	0.947941	0.0648366	0.138106	0.317871	0.117974	0.0600818	0.548485	0.302408	0.120452	0.0629703	0.100037	0.187395	0.0743464	0.0629677	0.0633166	0.0581579	0.0503226	0.0695052	0.0617944	0.0664191	0.0478001	0.066707	0.088501	0.0890712	0.0695741	0.151873	0.0682091	0.0931272	0.0487661	0.0820062	0.0528851	0.074005	0.081481	0.073598	0.073857	0.0645716	0.225443	0.0624168	0.0618466	0.233861	0.0568809	0.0660372	0.0769702	0.0551332	0.0601635	0.0480928	0.0620974	0.0724423	0.102527	0.0809476	0.0657223	0.0619713	0.0683547	0.311826	0.0579521	0.0620278	0.348349	0.0759931	0.0632261	0.0741481	0.328248	0.691263	0.296954	0.0746718	1.02343	0.589183	0.0586463	0.0414056	0.38662	0.0465914	0.0751903	0.0668285	0.0626687	0.080095	0.0778318	0.063152	0.0632205	0.0630464	0.0882765	0.0670468	0.0693708	0.0618193	0.0952133	0.0549125	0.0445605	0.0536995	0.0775179	0.447516	0.0429455	0.0695354	0.239239	0.0883776	0.137029	0.079356	0.0751401	0.0640909	0.575099	0.0654595	0.0565001	0.142642	0.0521203	0.0470542	0.101684	0.12718	0.0794522	0.0625634	0.0672099	0.0669132	0.0527468	0.703239	0.187412	0.997922	0.118649	0.377873	0.0596241	0.0878863	0.140144	0.419768	0.0939118	0.0977515	0.0871073	0.0680186	0.0911593	0.0912983	0.0879137	0.0667229	0.0934749	0.107319	0.0532641	0.0862251	0.0862206	0.0784064	0.0676441	0.173072	0.0931976	0.0965079	0.0881308	0.514375	0.0658537	0.0811649	0.0395004	0.565374	0.058373	0.071582	0.0734519	0.0715667	0.0717044	0.0890102	0.0450541	0.0527933	0.0558435	0.0639924	0.0547357	0.0646547	0.063656	0.072979	0.068409	0.0695347	0.0621678	0.12471	0.0692938	0.167158	0.370782	0.0720793	0.490869	0.694408	0.439071	0.0594382	0.0894714	0.0558501	0.0619331	0.0587789	0.0789156	0.073253	0.194246	0.0759288	0.672986	0.948892	0.086049	0.429477	0.0659768	0.064958	0.0733635	0.078324	0.0644373	0.0839887	0.0841713	0.0661652	0.673557	0.322679	0.949297	0.5506	0.480809	0.0743089	0.0440344	0.0712263	0.0548622	0.0552055	0.0946442	0.0669327	0.061718	0.089909	0.173405	0.0793818	0.0515364	0.0719531	0.0589905	0.225134	0.0629504	0.0701077	0.36824	0.0814099	0.0786691	0.10412	0.101506	0.0889346	0.137248	0.0730249	0.0769183
Arg	AGG	0.0291895	0.0980459	0.156191	0.114076	0.0793688	0.0994975	0.100446	0.459467	0.0777069	0.0941046	0.271744	0.0880743	0.0888823	0.0567705	0.097909	0.0847058	0.0778013	0.28687	0.726133	0.72445	0.310885	0.0638708	0.0774026	0.0746694	0.0717818	0.11762	0.0501242	0.089637	0.0996461	0.051625	0.053932	0.0822808	0.0920796	0.0984799	0.0549794	0.0712811	0.0594829	0.132885	0.0939781	0.0701011	0.42469	0.270799	0.425592	0.287437	0.548844	0.337994	0.948668	0.426398	1.02255	0.321097	0.477494	0.268128	0.549519	0.0561682	0.466862	0.519876	0.152097	0.0742246	0.0580724	0.0523578	0.0628474	0.0430374	0.0839611	0.0667085	0.0800632	0.0783534	0.0848484	0.0668192	0.0984924	0.0920988	0.0636434	0.322278	0.0697136	0.0745439	0.0659896	0.0831396	0.0864789	0.115046	0.178077	0.0674523	0.0475474	0.0928324	0.125543	0.376256	0.0895178	0.0574678	0.0746212	0.0837727	0.0829186	0.0953858	0.104625	0.0770331	0.0721959	0.268603	0.10476	0.0793241	0.349422	0.56629	0.0612709	0.290021	0.489812	0.489445	0.0667735	0.0641125	0.690848	0.371783	0.256488	0.183301	1.0178	0.343981	0.0604038	0.0636641	0.418036	0.324496	0.123644	0.0914522	0.0889605	0.0732757	0.0756393	0.0808575	0.0602895	0.0580251	0.511321	0.0771093	0.0864779	0.0796161	1.01798	0.0684386	0.0629791	0.0524345	0.0983371	0.407497	0.0555848	0.0846551	0.499926	0.0732789	0.409051	0.0991049	0.104892	0.0484047	0.575156	0.0790302	0.0596896	0.377284	0.0539839	0.0561974	0.103092	0.0630719	0.080637	0.0577975	0.0829768	0.0520212	0.0880916	0.70469	0.161008	0.378569	0.0950815	0.993355	0.115411	0.0877304	1.02953	0.515224	0.117901	0.220807	0.514603	0.0988997	0.0895907	1.02566	1.0258	0.0956589	0.101821	0.0955013	0.0809728	0.197283	0.0796794	0.0919146	0.0963335	0.0854053	0.0991277	0.110448	0.09846	0.515753	0.0995437	0.0649752	0.194574	0.400562	0.055095	0.0921739	0.15005	0.0625886	0.0767729	0.111193	0.0824579	0.0731671	0.146334	0.0789781	0.0807741	0.121283	0.112289	0.0810024	0.155101	0.111732	0.0777568	0.438374	0.108603	0.297128	0.287273	0.0918569	0.0847422	0.401392	0.296787	0.0627824	0.477944	0.077094	0.171435	0.0912959	0.254108	0.0688505	0.549903	0.361861	0.672343	0.551985	0.0753784	0.949947	0.100883	0.0922914	0.0724665	0.0966482	0.0510338	0.0707442	0.0918499	0.0801511	0.360071	0.427748	0.952561	0.390389	0.671674	0.0605931	0.0685215	0.0613093	0.0487494	0.04969	0.0714582	0.0777449	0.0583937	0.0839369	0.31376	0.0834921	0.0802631	0.0905746	0.0581886	0.423553	0.122939	0.064663	0.396717	1.03094	0.0710583	0.0865137	1.02949	0.0950845	0.0757478	0.0822535	0.0840306
Arg	CGC	0.0352882	0.149296	0.0754594	0.0551479	0.0461532	0.0542902	0.0758237	0.31141	0.0457881	0.0734721	0.120115	0.0690806	0.0640337	0.071929	0.0643267	0.0736997	0.0623216	0.0439539	0.459073	0.513839	1.02266	0.0574541	0.0741891	0.0666166	0.0695035	0.0806214	0.0517661	0.0649941	0.0576011	0.0524122	0.0568299	0.0736699	0.0663958	0.0561645	0.0669591		0.05584	0.0524093	0.0681338	0.0584504	0.548653	0.142078	0.425306	0.684462	0.336503	0.256644	0.361268	0.287641	0.389649	0.319738	0.949597	0.268431	0.33854	0.0510569	0.733647	0.732318	0.058558	0.0653689	0.065737	0.0565176	0.0445139	0.0587405	0.0709757	0.1025	0.0538835	0.082246	0.071416			0.153271	0.070824	0.304603	0.0472197	0.0739909	0.049996	0.0701431	0.071797	0.0909711	0.0691985	0.064512	0.076411	0.0603141	0.0646718	0.256096	0.054875	0.0617214	0.0666554	0.0504702	0.0563712	0.0539663	0.0608742	0.064118	0.087368	0.19813	0.0623007	0.0601252	0.327746	0.297562	0.0530809	0.228168	0.31436	0.439615	0.0545828	0.188075	0.489355	0.565283	0.349492	0.168633	0.418864	0.416976	0.0585828	0.0745622	0.58968	0.340451	0.0715881	0.0748875	0.0741545	0.0554713	0.0770538	0.0769999	0.0574145	0.0621681	0.417005	0.0774801	0.0599739	0.0632869	0.72076	0.0528712	0.0467768	0.0531585	0.0551457	0.445465	0.0373756	0.056361	0.574509		0.993379	0.0731385	0.0663656	0.0595979	0.993405	0.0675314	0.0519697	0.376929	0.0823609	0.0556887	0.118699	0.100596	0.0720227	0.0561041	0.0935159	0.0583668	0.0485917	0.498387	0.144609	0.996373	0.131334	0.993831	0.0523509	0.0861793	0.390057	0.725824	0.0978916	0.243495	1.02511		0.0762713	0.424166	1.0261	0.0715976	0.0779219	0.0971356	0.0635142	0.10423	0.143908	0.0691223	0.056544	0.538499	0.0760868	0.0853303	0.072047	0.420212	0.0511828	0.0945425	0.172126	0.439542	0.0572163	0.0567063	0.0596062	0.0550097	0.0604727	0.0673167	0.0349847	0.0505602	0.126547	0.0648324		0.0640138	0.077616	0.0474832	0.0605054	0.0566361	0.0479467	0.977522	0.0633687	0.255401	0.155821	0.0632485	0.0632948	0.979715	0.438469	0.0568525	0.25704	0.0614458	0.0444302	0.125157	0.105851		0.672243	0.475743	0.427888	0.549017	0.0882982	0.426024	0.0914759	0.0482187	0.0540463	0.0520941	0.0568395	0.0724569	0.0765443	0.0487364	0.950412	0.390194	0.671694	0.672235	0.948654	0.056277	0.0341806	0.0585712	0.0597932	0.0561916	0.0630653	0.0479332	0.0670211	0.0630527	0.0972397	0.0606819	0.0655087	0.0601542	0.052677	0.391219	0.0563223	0.0712997	0.729353	0.313272	0.062207	0.0610966	0.365826	0.0624914	0.069767	0.0692859	0.08997
Arg	CGG	0.0337171	0.19239	0.121953	0.0750408	0.0639919	0.0633206	0.0659492	0.591458	0.0568643	0.0994246	0.198194	0.0857098	0.0760113	0.059981	0.0809425	0.0732667	0.0693054	0.123394	0.459137	0.593679	0.723716	0.0614852	0.091544	0.0750298	0.0650693	0.108578	0.0521347	0.0693253	0.0695152	0.0474999	0.058225	0.0736266	0.457812	0.0744928	0.0556873	0.0670741	0.0736408	0.0928411	0.100714	0.0565988	0.388036	0.250699	0.388463	0.18521	0.359398	0.265742	0.426185	0.670933	0.955597	0.242502	0.672634	0.427031	0.47734	0.0542411	1.03607	0.519102	0.110914	0.073596	0.0670699	0.0546852	0.0713645	0.0399575	0.0768144	0.0768014	0.0922715	0.103613	0.0835165	0.0638215	0.0750092	0.0939003	0.0592409	0.604258	0.0611921	0.0677704	0.0613931	0.0684901	0.0775115	0.124924	0.0608123	0.0657313	0.0434049	0.0702979	0.0910789	0.492483	0.0757937	0.0538657	0.0646479	0.0681734	0.0731106	0.0718432	0.0773281	0.0684429	0.0712295	0.199006	0.11655	0.070511	0.274478	0.371677	0.0518678	0.250578	0.254967	0.29702	0.0581267	0.0776676	0.370558	0.400365	0.564575	0.173126	0.310297	0.36178	0.0545086	0.0642329	0.720588	0.27396	0.0941734	0.0804917	0.0814288	0.0614481	0.0590076	0.0740319	0.0557164	0.0542545	0.719837	0.0776613	0.0652101	0.0780408	1.01747	0.0580712	0.055595	0.0488254	0.058972	0.352109	0.0394044	0.0611274	0.574667	0.0578688	0.378449	0.0978344	0.0899265	0.0477592	0.378569	0.0617026	0.0507189	0.573857	0.0536556	0.053354	0.115804	0.0620261	0.0794076	0.0665246	0.0754341	0.0492901	0.0663431	0.335372	0.115196	0.993231	0.149193	0.379253	0.0734176	0.0635424	0.363969	0.515047	0.096777	0.21847	0.364599	0.0903146	0.0762355	0.514868	0.423636	0.0762707	0.0873795	0.082749	0.0669257	0.130562	0.096285	0.081705	0.0711727	0.0838194		0.0690298	0.0746961	0.725211	0.0661385	0.104888	0.165236	0.37117	0.054223	0.0615231	0.0785772	0.0543055	0.0603079	0.0816818	0.0606007	0.0423989	0.110988	0.0596594	0.0746915	0.0906719	0.0767215	0.0702986	0.137304	0.068089	0.0660124	0.347973	0.0683949	0.215502	0.263707	0.0840088	0.0633527	0.693212	0.310983	0.0528062	0.390185	0.0560857	0.0520427	0.058463	0.125162	0.0704586	0.318773	0.389904	0.671829	0.673447	0.0700238	0.948739	0.0758512	0.0566199	0.0572576	0.0612765	0.0512527	0.0502534	0.0627383	0.0592888	0.550114	0.6718	0.950643	0.948781	0.426098	0.071063	0.0430834	0.0517821	0.0494786	0.047437	0.0525236	0.0582455	0.0548755	0.0611036	0.224958	0.0622391	0.0767631	0.0678441	0.0499167	0.595549	0.0720186	0.0628548	0.367526	0.516478	0.06153	0.0615978	0.227413	0.0691488	0.0632163	0.0709687	0.0928056
Lys	AAG	0.0366098	0.134287	0.120116	0.107802	0.0881328	0.154346	0.153977	1.0227	0.0830917	0.0942434	0.0995006	0.0921982	0.105658	0.0660995	0.0915113	0.069969	0.104061	0.249834	1.02515	0.591853	0.591953	0.327122	0.0693315	0.0754589	0.104503	0.0868651	0.0536329	0.117667	0.0849807	0.0630375	0.0575717	0.0674358	0.0624827	0.0896095	0.0766053	0.0925134	0.0702328	0.105097	0.0751814	0.104049	0.337805	0.122713	0.548867	0.227474	0.950202	0.947997	0.478487	0.0784247	1.05845	0.279129	0.55073	0.303651	0.948033	0.0758891	0.260036	1.03541	0.242286	0.0867366	0.065621	0.062953	0.0525887	0.0425533	0.0897588	0.0589546	0.0736189	0.0587479	0.0883756	0.0876483	0.0991014	0.0726925	0.0720058	0.338797	0.0682283	0.0881885	0.0792904	0.0892066	0.0938986	0.0926454	0.12117	0.102227	0.0668099	0.0893773	0.11267	0.492043	0.114359	0.0714405	0.123518	0.102931	0.0880245	0.075861	0.116942	0.0959776	0.0576286	0.256167	0.104573	0.0969034	0.977869	0.692236	0.0752671	0.251293	0.693319	0.489659	0.0789054	0.0704363	0.491008	0.692669	0.257819	0.144499	0.722008	1.02232	0.0669308	0.0619334	1.02026	0.36501	0.162802	0.102673	0.141377	0.162307	0.145574	0.0806909	0.0765501	0.110324	1.02202	0.084712	0.108308	0.0980994	1.02065	0.0754343	0.0736692	0.0609319	0.118925	0.993527	0.07108	0.0956876	0.994856	0.124378	0.997008	0.116804	0.127439	0.0506119	0.576881	0.112464	0.0678764	0.70318	0.233149	0.0587576	0.114948	0.151045	0.0972471	0.0672473	0.0802914	0.0595156	0.146638	0.994502	0.17477	0.995946	0.129201	0.334251	0.125586	0.128463	0.331014	0.423077	0.135916	0.425809	1.03115	0.248663	0.146359	0.472632	0.33878	0.162896	0.124041	0.158158	0.116136	0.235841	0.0919015	0.139023	0.175688	0.106697	0.109753	0.188413	0.189756	1.02925	0.215236	0.0770551	0.284253	0.566981	0.0680094	0.230372	0.263605	0.106018	0.144335	0.193334	0.175713	0.15549	0.194476	0.142138	0.107409	0.147525	0.242208	0.216288	0.197214	0.257288	0.103627	0.692683	0.218357	0.154083	0.98037	0.126031	0.110449	0.978474	0.438445	0.0914004	0.951859	0.06912	0.325624	0.179969	0.9613	0.0630014	0.67296	0.674489	0.949541	0.951941	0.0793147	0.953532	0.192731	0.12444	0.105595	0.152804	0.0840846	0.159581	0.119025	0.112704	0.318136	0.551786	0.955748	0.95156	0.94972	0.0787499	0.0970462	0.0895243	0.0937594	0.0697698	0.173399	0.107811	0.0761397	0.146217	0.432532	0.143227	0.102705	0.130092	0.0892929	0.730881	0.118402	0.0777743	1.03506	1.03374	0.0833484	0.193845	0.177957	0.165077	0.0847422	0.0965956	0.106442
*	TAG	0.159283	0.73008	1.02359	0.420748	1.02328	0.728074	1.0247	0.591948	0.592556	0.592597	0.72471	1.02315	1.02335	0.217234	1.02279	0.514015	0.513995	1.03424	1.02586	0.723923	0.512768	0.389064	0.310449	0.32667	0.462354	0.364903	0.193504	0.394924	0.338583	0.159858	0.475193	0.948251	0.318448	0.389561	0.671869	0.476028	0.38942	0.951015	0.948157	0.94986	0.288667	0.950033	0.360511	0.425161	0.478903	0.548188	0.672399	0.550461	1.09316	0.94801	0.94807	0.209125	0.474636	0.281866	0.392915	0.347825	0.611939	0.521456	0.464164	0.424358	0.423461	0.233052	0.216282	0.423854	0.393666	0.42448	0.394425	0.733957	1.03519	0.599142	0.464637	0.427805	0.278908	0.599419	0.369467	1.03545	0.426941	0.426006	0.46571	0.223672	0.22597	0.976878	0.405375	0.565275	0.977622	0.273621	0.977427	0.404004	0.691921	0.297959	0.567087	0.402314	0.210827	0.692422	0.565431	0.976167	0.566182	0.565325	0.438708	0.692439	0.287653	0.437816	0.287401	0.284974	0.372449	0.490586	0.285533	0.29924	0.722061	0.591664	0.296462	0.308894	0.368413	1.0178	0.72275	0.59003	0.589106	0.516125	1.0361	0.589966	0.417795	0.237415	0.463085	0.589722	1.01819	0.512899	0.459634	0.387157	0.232268	0.257409	1.01885	0.354903	0.27943	0.320302	0.99436	0.449853	0.501926	0.993583	0.99436	0.288595	0.576605	0.448078	0.377612	0.574486	0.252362	0.316432	0.995843	0.997494	0.334536	0.333635	0.353515	0.406995	0.707047	0.993635	0.354732	0.996551	0.706134	0.377332	1.02688	0.517131	0.391354	0.514123	0.302953	1.02869	0.735347	1.03702	0.733567	1.02961	1.02664	0.518034	1.02537	0.520051	0.346832	0.734465	0.423889	0.424922	0.732579	0.726213	0.594802	1.03059	0.607919	1.03049	1.0378	0.515224	0.221655	0.97817	0.490703	0.389891	0.984725	0.442559	0.980442	0.985196	0.569618	0.694902	0.978394	0.695304	0.981172	0.981223	0.986314	0.990447	0.992332	0.992332	0.440904	0.692812	0.981074	0.490141	0.981275	0.980168	0.695377	0.569221	0.565421	0.390325	0.952561	0.32133	0.464163	0.478533	0.679334	0.427379	0.949352	0.552404	0.949297	0.673311	0.25693	0.675108	0.549347	0.674613	0.950622	0.301916	0.254778	0.954125	0.950915	0.95043	0.475472	0.550828	0.482195	0.950643	0.477119	0.346745	0.518197	1.02958	0.262804	0.391449	0.417683	0.424375	0.346684	0.600305	1.0641	0.428231	0.728898	0.466512	0.27104	0.597087	0.520456	0.254066	1.03267	1.03216	0.522448	0.474248	1.03219	0.524095	0.423184	0.255809	0.0845609
	WT	H	P	E	T	L	V	K	V	K	D	A	E	D	Q	L	G	A	R	V	G	Y	I	E	L	D	L	N	S	G	K	I	L	E	S	F	R	P	E	E	R	F	P	M	M	S	T	F	K	V	L	L	C	G	A	V	L	S	R	V	D	A	G	Q	E	Q	L	G	R	R	I	H	Y	S	Q	N	D	L	V	E	Y	S	P	V	T	E	K	H	L	T	D	G	M	T	V	R	E	L	C	S	A	A	I	T	M	S	D	N	T	A	A	N	L	L	L	T	T	I	G	G	P	K	E	L	T	A	F	L	H	N	M	G	D	H	V	T	R	L	D	R	W	E	P	E	L	N	E	A	I	P	N	D	E	R	D	T	T	M	P	A	A	M	A	T	T	L	R	K	L	L	T	G	E	L	L	T	L	A	S	R	Q	Q	L	I	D	W	M	E	A	D	K	V	A	G	P	L	L	R	S	A	L	P	A	G	W	F	I	A	D	K	S	G	A	G	E	R	G	S	R	G	I	I	A	A	L	G	P	D	G	K	P	S	R	I	V	V	I	Y	T	T	G	S	Q	A	T	M	D	E	R	N	R	Q	I	A	E	I	G	A	S	L	I	K	H	W
	Amino Acid	26	27	28	29	30	31	32	33	34	35	36	37	38	39	40	41	42	43	44	45	46	47	48	49	50	51	52	53	54	55	56	57	58	59	60	61	62	63	64	65	66	67	68	69	70	71	72	73	74	75	76	77	78	79	80	81	82	83	84	85	86	87	88	89	90	91	92	93	94	95	96	97	98	99	100	101	102	103	104	105	106	107	108	109	110	111	112	113	114	115	116	117	118	119	120	121	122	123	124	125	126	127	128	129	130	131	132	133	134	135	136	137	138	139	140	141	142	143	144	145	146	147	148	149	150	151	152	153	154	155	156	157	158	159	160	161	162	163	164	165	166	167	168	169	170	171	172	173	174	175	176	177	178	179	180	181	182	183	184	185	186	187	188	189	190	191	192	193	194	195	196	197	198	199	200	201	202	203	204	205	206	207	208	209	210	211	212	213	214	215	216	217	218	219	220	221	222	223	224	225	226	227	228	229	230	231	232	233	234	235	236	237	238	240	241	242	243	244	245	246	247	248	249	250	251	252	254	255	256	257	258	259	260	261	262	263	264	265	266	267	268	269	270	271	272	273	274	275	276	277	278	279	280	281	282	283	284	285	286	287	288	289	290
	W	0.0262384	0.0918757	0.114639	0.213967	0.0772033	0.0819726	0.0676533	0.100285	0.072627	0.0861624	0.10281	0.278187	0.0802659	0.0521087	0.0759422	0.0823309	0.0602799	0.218184	0.121428	1.0227	0.0560233	0.140126	0.0665167	0.0795057	0.0881216	0.0989442	0.0523895	0.0834822	0.0760627	0.0471255	0.0509866	0.0828663	0.147896	0.0801449	0.0638498	0.0553153	0.0534303	0.116806	0.0857958	0.069686	0.0411169	0.3038	0.196922	0.181668	0.361875	0.670707	0.0662805	0.671787	0.982434	0.0776529	0.319378	0.177162	0.0538772	0.0510329	0.0587656	0.42507	0.132467	0.0792343	0.0524469	0.0868711	0.0656009	0.0429635	0.0864677	0.0533822	0.078738	0.0858148	0.0845091	0.0800282	0.083142	0.082665	0.0586205	0.107022	0.051322	0.0651334	0.0629072	0.129564	0.206728	0.121513	0.0646597	0.0619594	0.17014	0.0890665	0.108722	0.566778	0.0908403	0.0565489	0.0637587	0.0771728	0.0882185	0.107249	0.10301	0.205391	0.123406	0.236849	0.0742299	0.184836	0.347799	0.691625	0.0558155	0.0872476	0.221879	0.327149	0.0638273	0.0547066	0.43929	0.489767	0.264213	0.0747619	0.418838	0.362672	0.173759	0.072826	0.509986	0.0497232	0.0900739	0.0738184	0.0641066	0.0632908	0.597342	0.0859459	0.0542722	0.0514053	0.0712822	0.0667085	0.0671903	0.0687503	0.0595879	0.0628547	0.0599979	0.0485181	0.0830561	0.9927	0.0522369	0.0689804	0.499771	0.0639554	0.333714	0.0829729	0.263127		0.445765	0.065924	0.0547594	0.406725	0.107613	0.0598819	0.0849372	0.0591822	0.0662605	0.0555509	0.0774962	0.0512002	0.0844129	0.574385	0.316221	0.99314	0.0969848	0.705239	0.0810049	0.071725	0.36482	0.513868	0.0906066	0.118316	0.0820592	0.102821	0.0763059	0.100982	0.0806701	0.078409	0.0602878	0.291313	0.0662319	0.0993466	0.0611517	0.0819678	0.0937119	0.0753684	0.0711191	0.0985779	0.10032	0.0762322	0.0838573	0.0650966		0.0643731	0.0558055	0.082784	0.183552	0.0540662	0.0828176	0.12573	0.0622177	0.0612653	0.115617	0.0671299	0.113996	0.092542	0.0945036	0.0782023	0.197501	0.102372	0.0684437		0.0840931	0.0890472	0.0701526	0.0757211	0.372977	0.248866	0.370862	0.178085	0.25023	0.0608699	0.0782365	0.265429	0.949167	0.142904	0.47595	0.0541604	0.476594	0.958682	0.0469467	0.0662674	0.0794822	0.0661619	0.0585038	0.0801837	0.0502882	0.0606921	0.12832	0.477545	0.206492	0.177328	0.429128	0.0551329	0.0787484	0.0498477	0.0592791	0.0555049	0.0397003	0.046853	0.0610573	0.0604236	0.0541181	0.0718203	0.265833	0.0634958	0.423298	0.0750248	0.0497776	0.082461	0.0759305	0.0565021	0.165748	0.0919673	0.0816356	0.0845433	0.135472	0.075188	0.0517529	0.0731091
	F	0.0445074	0.107349	0.112633	0.0713807	0.0870351	0.125402	0.107707	0.0930003	0.0700356	0.0623261	0.0772902	0.188021	0.0871478	0.0873846	0.0708186	0.109968	0.111734	0.0980146	0.152192	0.724575	0.0704053	0.0841082	0.0616239	0.085203	0.152733	0.0656889	0.0673523	0.10985	0.0664648	0.071884	0.0639708	0.0852274	0.0539281	0.0772787		0.198786	0.0798408	0.0930846	0.0947301	0.149433		0.15143	0.0596451	0.065044	0.675963	0.361343		0.94986	0.145892	0.0921026	0.475911	0.287318	0.0341131	0.0834606	0.0514533	0.0597162	0.104579	0.0956991	0.0644563	0.106243	0.0500692	0.0605948	0.137173	0.0782497	0.122542	0.0674256	0.100928	0.133314	0.0825036	0.149558	0.0836435	0.105795	0.0554015	0.0930421	0.0619211	0.088492	0.10802	0.0772227	0.0988943	0.0838797	0.198559	0.0927064	0.0708747	0.168403	0.0779448	0.0786925	0.1471	0.0983088	0.0937546	0.0548762	0.0922435	0.0882053	0.0615587	0.0929386	0.0504937	0.136589	0.0811967	0.350423	0.081849	0.0906438	0.692787	0.188418	0.120637	0.0651853	0.490564	0.976485	0.371729	0.0791849	0.591216	0.271112	0.06806	0.0740065	0.311393	0.0876623	0.0909209	0.0804137	0.0815865	0.153739	0.317102	0.0931919	0.0734576	0.092503	0.131559	0.0780789	0.108551		0.143648	0.0669168	0.0565132	0.0650087	0.103105	0.994578	0.0650811	0.083466	0.122692	0.144592	0.0784436	0.0886783	0.0986899	0.068989	0.99427	0.0655907	0.0736002	0.0756406	0.574986	0.0724522	0.10972	0.248486	0.0675485	0.0922679	0.0838865	0.0817567	0.120273	0.704825	0.175724	1.00269	0.156403	0.408433	0.0831281	0.109522	0.0959636	0.726073	0.108636	0.13751	0.182435	0.130598	0.146431	0.149066	0.114009	0.098409	0.0789368	0.934145	0.0706002	0.127552	0.109354	0.123647	0.138864	0.0896259	0.107877	0.194552	0.208091	0.117926	0.114018	0.0794627	0.0561293	0.0956159	0.0831485	0.160255	0.187109	0.123645	0.115154	0.188928	0.0992426	0.117285	0.0834764	0.106074	0.115235	0.123886	0.116363	0.175526	0.122698	0.131779	0.0857033	0.097959		0.0743489	0.128453	0.104109	0.9802	0.69365	0.328853	0.0911984	0.364969	0.0999071	0.134675	0.247566	0.108056	0.0986913	0.550972	0.0819318	0.0642735	0.0567727	0.0465661	0.0868248	0.258768	0.0719018	0.0876966	0.105669	0.186135	0.11845	0.0945029	0.105445	0.110185	0.0769001	0.127811	0.102049	0.0818251	0.0610008	0.062215	0.0719875	0.0888985	0.0884228	0.122453	0.06706	0.0862745	0.102172	0.24863	0.0988516	0.290443	0.107121	0.0827382	0.107809	0.0805727	0.0656628	0.104066	0.110184	0.131362	0.155227	0.116418	0.124864	0.101628	0.0921564	0.0963917
	Y	0.0390537	0.115385	0.0781229	0.163468	0.0785247	0.130248	0.103321	0.724125	0.0770578	0.0757773	0.0718228	0.206787	0.0855664	0.0773453	0.0813662	0.0946709	0.121779	0.101994	0.135758	0.592205		0.0749443	0.0556751	0.0789343	0.123953	0.0634279	0.0599782	0.115152	0.0756916	0.0698085	0.059071	0.0689188	0.0741994	0.0685304	0.100171	0.135962	0.0697466	0.0907638	0.0812492	0.124247	0.0713026	0.131497	0.0624963	0.211824	0.950152	0.548781	0.0753491	0.94915	0.953175	0.0908033	0.427132	0.425494	0.0434124	0.0943556	0.0704416	0.094938	0.0996643	0.0974547	0.0657864	0.0739151	0.0451405	0.0650226	0.093251	0.0805025	0.0954293	0.0645706	0.097143	0.111652	0.0828102	0.143795	0.080304		0.0566133	0.0886097	0.0746939	0.0812939	0.106346	0.0801038	0.103438		0.220915	0.0853459	0.0826372	0.20821	0.0861683	0.0787173	0.141362	0.0905416	0.0827904	0.0664343	0.0892482	0.0854675	0.0702673	0.0951201	0.0676463	0.0999196	0.184082	0.372612	0.0761512	0.0876723	0.693542	0.372017	0.079539	0.067201	0.489805	0.37447	0.274654	0.0873897	0.722231	0.590083	0.0606993	0.0695232	1.01748	0.0726744	0.108127	0.091068	0.0718702	0.190422	0.152222	0.0784315	0.0691324	0.0759953	0.128032	0.0694073	0.103693	0.0799956	0.125234	0.0678193	0.0547119	0.061427	0.0999899	0.501484	0.060275	0.0866007	0.381616	0.135007	0.1835	0.0917949	0.130778	0.0661695	0.101751	0.0743356	0.0682871	0.40808	0.252825	0.0608507	0.0983605	0.228983	0.0873276	0.0671155	0.0763691	0.0784525	0.114049	0.380191	0.155079	0.999224	0.142533	0.353337	0.072788	0.109033	0.0935142	0.390773	0.122604	0.156559	0.163114	0.119019	0.156904	0.151999	0.106853	0.0870333	0.0831827	0.390889	0.068753	0.128637	0.0850436	0.115634	0.130933	0.0958342	0.121769	0.171758	0.160989	0.256005	0.134941	0.0788224	0.0512263	0.492544	0.0747192	0.161652	0.158924	0.111356	0.120365	0.152615	0.0879869	0.111694	0.103398	0.109015	0.106907	0.126791	0.118332	0.197859	0.136505	0.142737	0.0797572	0.0900506	0.116228	0.0533203	0.0912416	0.106313	0.97969	0.567021	0.311892	0.0610962	0.365282	0.082984	0.150931	0.247446	0.153387	0.109802	0.551189	0.0796366	0.145099	0.27805	0.0654561	0.127219	0.259627	0.0922234	0.0919177	0.108448	0.157533	0.133436	0.118537	0.247446	0.105822	0.0857428	0.67632	0.117626		0.0752859	0.0740884	0.0772985	0.0822486	0.0810352	0.167094	0.0795351	0.075318	0.120881	0.236117	0.109505	0.162968	0.106644	0.0874492	0.106158	0.0818562	0.0754749	0.520748	0.108643	0.114543	0.207104	0.136265	0.131812	0.0976192	0.0940172	0.0884147
	P	0.0606608		0.0310116	0.0274917	0.024602	0.0250687	0.054719	0.182257	0.165273	0.265398	0.0394226	0.229941	0.0335076	0.044834	0.0243681	0.0334653	0.031751	0.0311762	0.256564	0.309443	0.324239	0.256524	0.457997	0.218924	0.0829749	0.0301852	0.035086	0.0309759	0.0341793	0.0372357	0.0338286	0.115279	0.359626	0.064679	0.286851	0.214074		0.187191	0.174163	0.0217778	0.317079		0.136231	0.387238	0.194445	0.0389683	0.204422	0.113151	0.0241789	0.027214	0.151064	0.116464	0.118291	0.0595377	0.189704	0.148608	0.0852329	0.178678	0.20138	0.0800306	0.0222502	0.0952879	0.0308732	0.0938017	0.0163637	0.0564558	0.0364084	0.131318	0.0340634	0.177107	0.0420645	0.0400059	0.0253747	0.054445	0.0322801	0.0481559	0.0461105	0.0380988	0.0424876	0.0442371	0.0774089		0.0949705	0.107333	0.0286917	0.032234	0.0206746	0.0256794	0.0247907	0.0203815	0.0326601	0.127267	0.0540121	0.0265235	0.031065	0.200372	0.141992	0.225785	0.0473665	0.220426	0.161988	0.189066	0.0345391	0.165495	0.237971	0.214324	0.182874	0.0338218	0.385757	0.0397889	0.184601	0.149346	0.208769	0.142177	0.033483	0.0232443	0.264256	0.0209747	0.0379962		0.0347683	0.041537	0.168215	0.0358116	0.0306146	0.229	0.131532	0.0375737	0.0313187	0.139213	0.0363852	0.1676	0.0227874	0.0474428	0.218194	0.154245	0.0434341	0.20368	0.218404	0.0403826	0.331905		0.0352915	0.0384783	0.213019	0.0273025	0.056005	0.0498817		0.0339399	0.103461	0.0287707	0.0254706	0.287577	0.314967	0.704048	0.0641382		0.0274101	0.0356162	0.513515	0.194691	0.0270146	0.311399	0.257533	0.0463092	0.0344251	0.310534	0.459616	0.111186	0.0324618	0.0446355	0.033196	0.0372445	0.0460612	0.0343137	0.0286841	0.0536837	0.134918	0.0719305	0.0416281	0.219488	0.174538	0.0702021	0.116807	0.262123	0.399331	0.0266918	0.0278745	0.0305479	0.0385933	0.0382423	0.0188366		0.0268641	0.0322531	0.0481594	0.0266304	0.0235044	0.0325533		0.0272103	0.0284784	0.23158	0.282509	0.399686	0.188709	0.033607	0.224953	0.0519024	0.346141	0.07253	0.286897	0.0338499	0.0245851	0.163732	0.0675842	0.265544	0.359812	0.316673	0.548447	0.208282	0.219467	0.178487	0.187045		0.0374468	0.0303162	0.0218298		0.0280174	0.264731	0.265619	0.287817	0.263662	0.245953	0.337553	0.117513	0.058576	0.0425262	0.0324991	0.0341747	0.040018	0.0293256	0.054084	0.057262	0.0701466	0.0353065	0.137403	0.0713958	0.0306868	0.206905	0.16632	0.0771517	0.237134	0.19909	0.13271	0.0347244	0.237245	0.0424649	0.0413403	0.0503651	0.0478146
	M	0.037501	0.107029	0.0961994	0.0896995	0.0847442	0.13944	0.118269	0.0708269	0.0719996	0.0710282	0.100542	0.078752	0.101688	0.0666206	0.0731294	0.0749706	0.0872529	0.248324	0.153509	0.591591	0.0663583	0.0708086	0.0702614	0.0699732	0.0970483	0.0890285	0.0622662	0.0983028	0.0691608	0.0633029	0.0578812	0.0750974	0.0559211	0.0764692	0.0830108	0.0734378	0.068776	0.111396	0.0796934	0.0995568	0.0577618	0.23444			0.950866	0.0626105	0.0764877	0.673515	0.308256	0.0646653	0.0709562	0.0476805	0.0521209	0.0786439	0.0671868	0.0596211	0.204067	0.0846782	0.0630022	0.0691687	0.0538516	0.0434304	0.100995	0.0539012	0.0735296	0.062922	0.0768534	0.0931475	0.0849892	0.0717475	0.0718781	0.101673	0.0765285	0.0889926	0.0700117	0.0865116	0.0961146	0.090709	0.108062	0.0823931	0.0540323	0.0895403	0.100022	0.0813937	0.0911213	0.0663439	0.114114	0.123401	0.0959575	0.0725827	0.104897		0.0515288	0.0990586	0.0821328	0.100383	0.0810986	0.0862506	0.0877039	0.101571	0.0928229	0.0660575	0.0832618		0.565894	0.565431	0.298548	0.0854027	1.01891	1.02006	0.0614916	0.0546151	0.0923547	0.0898937	0.136405	0.0952908	0.0751902	0.152157	0.16186	0.0851389	0.0714398	0.075115	0.11899	0.0706969	0.218116	0.110199	0.110639	0.0753147	0.0727493		0.132081	0.31902	0.0698346	0.0811121	0.123722	0.120915	0.106565	0.0973993	0.106712	0.0557383	0.994198	0.0983525	0.0671379	0.0670431	0.0697688	0.0634996	0.112198	0.134725	0.0680838	0.0627467	0.0686766	0.0618432	0.135278	0.44904	0.0895064	0.454685		0.11784	0.150671	0.103943		0.0965789	0.108223	0.136058	0.179325	0.238235	0.139193	0.145947	0.11394	0.125229	0.0863904	0.560586	0.0801468	0.164867	0.0795291	0.119124	0.130861	0.0888797	0.10343	0.179072	0.172288	0.135541	0.155106	0.0895064	0.0517403		0.0723796	0.186161	0.207573	0.104118	0.131803	0.186161	0.122749	0.120808	0.0934048	0.116929	0.105452	0.141715	0.232005	0.248998	0.177096	0.191316	0.0999875	0.0837541	0.12377	0.0552851	0.11845	0.114271	0.979184	0.403766	0.0594407	0.0588902	0.260223	0.074149	0.231634	0.182014	0.148203	0.0679098	0.140575	0.0965297	0.0851178	0.101808	0.0575004	0.101285	0.549335	0.090827	0.0948517	0.1127	0.097311	0.133299	0.119513	0.10547	0.0607769	0.0840097	0.113251	0.0956399	0.0801335	0.0884456	0.0839382	0.0749234	0.0805763	0.0668223	0.181747	0.0851393		0.132236	0.310663	0.119353	0.0763992	0.106288	0.0792032	0.0946516	0.110334	0.0668428	0.134736	0.139385	0.104779	0.173678	0.11843	0.137301	0.0794245	0.0790942	0.0751736
	I	0.0443545	0.102616	0.0830049	0.0887617	0.0854812	0.133763	0.150745	0.0786485	0.0723618	0.0649701	0.0787484	0.0796438	0.0932433	0.0823502	0.0832493	0.0995974	0.116349	0.101412	0.13943	0.365738	0.0700809		0.071004	0.0813963	0.144177	0.0774255	0.0615766	0.101486	0.0918017	0.0764121		0.0750106	0.0616296	0.108541	0.115194	0.954698	0.0840087	0.087694	0.0959825	0.148987	0.134709	0.120829	0.0663595	0.0678883	0.345086	0.0678674	0.0745565	0.949319	0.130626	0.0921279	0.0761357	0.0560824	0.0475856	0.0919602	0.0809752	0.0738908	0.126009	0.0916427	0.0706439	0.0725316	0.0519148	0.0646587	0.12343	0.0727168	0.0992649	0.0639183	0.092251	0.112043	0.0927637		0.0875533	0.119587	0.0684098	0.0986658	0.0603079	0.0874244	0.106911	0.0851885	0.126294	0.0820775	0.531574	0.0977501	0.0809529	0.0830721	0.0799316	0.0771307	0.163789	0.103965	0.0808073	0.065375	0.148417	0.0852918	0.0691239	0.0925943	0.0690848	0.350975	0.0917453	0.0861422	0.0786466	0.103865	0.112383		0.0887556	0.0686695	0.490288	0.566243	0.348912	0.177076	1.019	0.593424	0.0661088	0.0771509	0.0740261	0.0807529	0.117399	0.0938568		0.185457	1.02456	0.0806339	0.15102	0.114887	0.151975	0.0681491	0.124459	0.08316	0.159281	0.0699572	0.0590556	0.0707071	0.20074	0.451207	0.0641599	0.0951775	0.140783	0.158519	0.103893	0.0961242	0.995017	0.0692653	0.705681	0.0774037	0.104979	0.0733226	0.0720233	0.0688076	0.106905		0.089937	0.0681507	0.0753934	0.0836717	0.143941	0.704535	0.109444	0.591768	0.16132	0.0667263	0.0843508	0.115431	0.0864049	0.0853712	0.144873	0.149461	0.255077	0.145999	0.183495	0.164307	0.131279	0.0968518	0.0813496	0.934145	0.0740761	0.141264	0.096207	0.142854	0.134239	0.107574	0.250624	0.18816	0.184155	0.128769		0.0862553	0.0579542	0.165482	0.0862375	0.186293	0.239969	0.120309	0.128913	0.160535	0.112156	0.140679	0.0874497	0.107424	0.107093	0.138821	0.1511	0.193869	0.151267	0.13199	0.105134	0.442162	0.151422		0.0844894	0.121128	0.980335	0.978217	0.565569	0.0549498	0.209532	0.0865508	0.194795	0.674028	0.68297	0.0694915	0.950012			0.0998233	0.062569	0.121737	0.673674	0.0997743	0.106047	0.119637	0.151784	0.156132	0.13087	0.143199		0.0874642	0.136045		0.0911174	0.0750797	0.0751068	0.0801112	0.0958025	0.0891637	0.15705	0.0871976	0.0821737	0.128599	0.263443	0.120889	0.0696725	0.120805	0.0995301		0.0872826	0.0780669		0.124001	0.144607	0.19352	0.133383		0.108823	0.0943099	0.100424
	L	0.0231796	0.0642201	0.0450845	0.0402529		0.0478971	0.0467978	0.0399029	0.0359346	0.0391748	0.0455019	0.0631169	0.0476426	0.0435242		0.0435633	0.0451643	0.0535702	0.0615762	0.387417	0.0383914	0.0391749	0.0420063		0.0578261		0.0345286	0.046569	0.0346257	0.0343373	0.0358286		0.0355862	0.0396474	0.0521225	0.0464529	0.0423995	0.0452152	0.0486679	0.0506223	0.0560738	0.0526094	0.0324529	0.030213	0.54772	0.0376825	0.0418725	0.301209	0.0632263			0.0264193	0.0272773	0.0374726	0.0335229		0.059083	0.0423353	0.0389413	0.0416521	0.0325396	0.0295024	0.0609308	0.0359665	0.043255		0.0478794	0.0593904	0.0437697	0.052466	0.0414416	0.0538005	0.0342811	0.0498407	0.0379364	0.0479842		0.048304	0.0423192	0.0457881	0.161979	0.0451787	0.0434948	0.0404321	0.0398205	0.0377965	0.0579499		0.0486107	0.0358716	0.0462091	0.043849	0.0335473	0.0527191	0.0426628	0.0685153		0.0438364	0.0380013	0.044536	0.0461387	0.0396556	0.0413332	0.0352671	0.295603	0.26245	0.144466	0.0408088	0.417057	0.256173	0.123097				0.0532808	0.0468351	0.0383449	0.0607922	0.176994	0.0505448	0.038869	0.0428409		0.0434829	0.0528367	0.0503015		0.0384254	0.0383709	0.0336358	0.0517732	0.351976	0.0317807	0.0411545	0.184986	0.0547618		0.0467083	0.0498434	0.0353927	0.376389	0.0376558	0.0351526		0.0385764	0.0378605	0.0681734	0.0735753	0.0387588	0.0369816	0.0393634	0.0382658	0.0432459	0.352798	0.0607424	0.499801	0.0816367	0.0531666	0.0499513	0.0453593	0.0478945	0.0952755	0.0530492	0.0633827		0.0597266	0.0619577			0.0456227	0.0413844	0.385873			0.0542003		0.0589596	0.0493313	0.0449883	0.0687507	0.0624833		0.0518999	0.0569917	0.0275887	0.0425419	0.0398975	0.0524827	0.0781853	0.0447796	0.0520603	0.0856491	0.0404679	0.0403213			0.0562354	0.048432	0.0539881		0.0524137	0.0518684	0.0435964	0.326716	0.0483519	0.0391751	0.0411655	0.0518666	0.263211	0.194821	0.346134	0.030507	0.176474	0.0424377	0.0468322	0.169498	0.11143	0.0463006	0.388098	0.0453835	0.0424749	0.0431439	0.0314775		0.287026	0.0377682	0.0429067	0.0498066	0.0522192	0.052184	0.0444465	0.037912	0.0374343	0.0419055	0.044662	0.0491228	0.0502286	0.044472	0.0289854	0.0413385	0.040995	0.0371675	0.0570195	0.0366154	0.0388512	0.0520248	0.102569	0.0466669	0.0745538	0.0479938	0.0394725	0.0478319	0.0440418	0.0390498	0.0501926	0.0486268	0.0538305	0.0616244		0.0552605	0.0442482	0.0419062	0.0435158
	V	0.0246986	0.054771	0.11559	0.0639139	0.0497054		0.0506166		0.0586968	0.0579542	0.0636005	0.0537425	0.0604005	0.0426078	0.0610472	0.0463758	0.0523101	0.0559385		0.309831	0.0417162	0.0422218	0.0511011	0.0652937	0.0554419	0.0724208	0.0372879	0.0598252	0.0633652	0.0378086	0.03929	0.0648156	0.0377831	0.0637765	0.0561984	0.177559	0.061001	0.0719983	0.0699515	0.06218	0.0348855	0.0503141	0.0373577	0.0333124	0.302013	0.0424132	0.0475955	0.474922		0.0577242	0.0445033	0.0321967	0.0385569	0.0384771		0.026458	0.0713607	0.0553687		0.0503812	0.045014	0.0326494	0.0668108	0.0711728	0.0564199	0.0625589	0.0683223	0.0553606	0.0585623	0.0446421	0.0460426	0.07478	0.050992	0.0517574	0.0407409	0.0491336	0.0622082		0.0539048	0.0486429	0.0400338	0.0646982		0.0623082	0.0529551	0.0437168	0.0690462	0.0724685	0.0628441	0.112741	0.0660507	0.0482659	0.0510598		0.0583667	0.240455	0.050428	0.0512524	0.0438796	0.0591382	0.0469361	0.0441167	0.0510702	0.0422472	0.239432	0.263183	0.180626	0.064662	0.309423	0.0688529	0.0408083	0.0471235	0.0584316	0.0452934	0.0675876	0.0595022	0.0430844	0.0676044	0.203149	0.0595207	0.0517325	0.0558208	0.0550187	0.0522602	0.054913	0.051105	0.0523193	0.042623	0.0370455	0.041406	0.0578773	0.219257	0.0395075		0.0649352	0.0601192	0.0520322	0.0479989	0.117395	0.0391426	0.497981	0.046492	0.048315	0.042521	0.0432485	0.0445599	0.0776274	0.0713996	0.0470222	0.041503	0.0520417	0.0437347	0.0672925	0.406649	0.042504	0.0709847	0.0980939	0.0627461	0.0535527	0.0577146	0.0479263	0.049775	0.0795219	0.06949	0.0709527	0.0715333	0.063691	0.0788393	0.0733124	0.0610655	0.0456597	0.180497	0.0568091	0.0800353	0.0686504	0.0688374	0.0788079	0.0531382	0.0526371	0.0776335	0.0827458	0.0689905	0.071394	0.0472589	0.0576501	0.215557	0.0434785	0.0584523	0.0710485	0.0846123		0.0647234	0.0502989	0.0612098	0.0496827	0.0579295	0.0622248	0.0726594	0.074401	0.076608	0.0742811	0.0748049	0.0498381	0.138663	0.0616902	0.0411872	0.050759	0.0598468	0.692133	0.187668	0.253975	0.0413734	0.139971	0.0359619	0.0805715	0.219117	0.0936682	0.0527135	0.225922	0.0477307	0.0533528	0.0451477	0.0344105	0.0527401	0.246194	0.046058	0.0479899	0.0527004	0.0473511	0.0543441	0.050547	0.0540751	0.050216			0.0478138	0.0402281	0.0454911	0.039897	0.036758	0.0435167	0.0397035	0.0463187	0.0436497	0.0439851	0.0532661	0.147135	0.0559307	0.0501595	0.0563242	0.0445823	0.0463915	0.0531599	0.0438582	0.0619994	0.0673709	0.0582298	0.0700293	0.0567106	0.0689427	0.0496366	0.0589119	0.0636814
	A	0.0258084	0.0600626	0.0947612	0.0510397	0.0366396	0.0380994	0.0540768	0.0448136	0.0570087	0.0548289		0.0451716	0.0499024	0.0508278	0.0466751	0.050085		0.0455104	0.0471877	0.0528106	0.0530557	0.0409561	0.0645733	0.053822	0.0502739	0.0625565	0.0427002	0.0363783	0.0528041	0.0344265	0.0392832	0.0513235	0.036196	0.0598304	0.0420397	0.0350796	0.0485367	0.0542105	0.0546207	0.0458852	0.205099	0.0388735	0.0385304	0.0340378	0.208247	0.0471707	0.0467482	0.316608	0.0432524	0.0568906	0.0514662	0.0426775	0.0470903		0.0550661	0.0407256	0.0439139	0.0433487	0.0453537	0.0645292		0.0304638	0.0671179	0.122033	0.0533178	0.0630855	0.082351	0.0468905	0.0450754	0.0679394	0.0481629	0.0732236	0.0593919	0.0511243	0.0385917	0.0450068	0.0536295	0.0805991	0.0472985	0.0471565	0.0379607	0.0495545	0.0602768	0.0527835	0.0463405	0.0415729	0.0611762	0.0528676	0.0481832	0.0475598	0.0547231	0.044717	0.0725257	0.0462276	0.0558442	0.0500716	0.0432371	0.0502475	0.0448017			0.0457773	0.0443764	0.0582263	0.295846	0.488642	0.0513805	0.0722951			0.0416616	0.0620609	0.0523183	0.0401875	0.0554599	0.0646324	0.0555428	0.0472321	0.0686771	0.055128	0.0406216	0.0454278	0.040801	0.0411657		0.0445395	0.0400575	0.0419917	0.031846	0.0365195	0.037949	0.142732	0.0277871	0.0489275	0.0509975	0.0487337	0.0506218	0.037311	0.0442259	0.0420758	0.574305	0.0471168	0.0361827	0.0399942	0.0446821	0.0392633		0.0558518	0.0547939	0.0418658	0.0480853	0.0389	0.0428338	0.250178	0.041456	0.0665864	0.119729	0.0581071			0.0622741		0.0545356	0.0770665	0.0454847	0.0432354	0.0500701	0.0627511	0.0664501	0.0403183	0.0415007	0.0699361	0.057038	0.0668155	0.0656377	0.0573434		0.0537983	0.0550295	0.0547641	0.0558875	0.0506848	0.049677	0.04519	0.0296726	0.0417895	0.0393993		0.049557	0.0441121	0.049691		0.035271	0.0517226	0.039703	0.045184	0.0493682	0.0484214		0.0421702	0.0495855		0.0376798	0.0607119	0.0471608	0.0355906		0.0496275	0.32721	0.0511598	0.0373163		0.0501592	0.0342922	0.0480901	0.024007	0.0459461	0.0507974	0.0437557	0.04261	0.0546879			0.0478868	0.0299394	0.0391344	0.0405077	0.0331147	0.0401325	0.0421079	0.0375547	0.0474013	0.0620429	0.051819	0.0491398	0.0481603	0.04991	0.0395984	0.0290187	0.0362888	0.0444642	0.0378192		0.038348	0.0452858	0.0446907	0.0673075	0.0507881	0.0474644	0.0442038	0.0441296	0.0632287		0.0479894	0.0844347	0.0448128		0.0450658	0.047412	0.0465326	0.0458629	0.0539664	0.185043
	G	0.016177	0.040936	0.129121	0.0698473	0.0367841	0.0416013	0.0337221	0.0458784	0.0611446	0.0641756	0.0651189	0.0564404	0.0433214	0.0336705	0.0639181		0.0321379	0.0335697	0.151355		0.060987	0.0338799	0.0516353	0.0521949	0.0363669	0.0760179	0.0318208	0.0478182		0.0304717	0.0319975	0.0756473	0.0401564	0.0854011	0.0307264	0.0495653	0.0511463	0.0757289	0.0737296	0.0379874	0.173826	0.0374009	0.0323066	0.0299267	0.190453	0.0471145	0.0319874	0.316748	0.0469757	0.052648	0.0732969	0.0402461		0.0242264	0.135282	0.0744444	0.0406468	0.0525777	0.0348071	0.0341941	0.0400545		0.0374563	0.0505787	0.0438967	0.067144		0.0312105	0.0553592	0.126532	0.0364782	0.0964287	0.0419559	0.0395759	0.03749	0.0398834	0.0461136	0.0861604	0.0509251	0.0370948	0.0285164	0.0477417	0.0665021	0.0640904	0.045821	0.034947	0.0400075	0.0388055	0.0456434	0.0930929		0.0458281	0.060771	0.0971194	0.0620915	0.0448848	0.0717265	0.0395165	0.0399817	0.0246996	0.031473	0.0846986	0.03177	0.0235103	0.0330176	0.173954	0.0364974	0.0434839	0.031557	0.0278226	0.0371358	0.0456394	0.0664705	0.0224085	0.0351842	0.0247465	0.0453387			0.0348779	0.033613	0.0290634	0.0306101	0.0343057	0.0313626	0.0334114	0.0373417	0.0344284	0.0301443	0.0330803		0.146418	0.0296822	0.20794	0.0481649	0.0308074	0.0201291	0.0276755	0.0262777	0.0350096	0.144225	0.0271922	0.0338547	0.0329068	0.031007	0.032943	0.0203736	0.0198833	0.036398	0.0365707	0.0363783	0.0305288	0.0267662	0.167587	0.0261527	0.132937	0.0515437	0.038818	0.0321048	0.0413234	0.0701853	0.0325525	0.062508	0.0247303	0.0258513	0.0288031	0.0293077	0.0938467	0.0444812	0.0304085		0.0338902	0.0467782	0.0331118	0.0362201	0.0402468	0.0348365	0.0386266	0.0380899	0.0358212	0.0426968	0.1744	0.0307579	0.0281445	0.11717	0.03133	0.0291666	0.0273932	0.0331618	0.0379796	0.0281004	0.0308811		0.0273784	0.0279678	0.0380068	0.0363876	0.0235483	0.0246743	0.085714	0.0246032	0.0326879		0.0881871	0.0387689	0.0717033	0.0260662	0.0358975	0.254447	0.0356416		0.0265123		0.0212237	0.0241907		0.0479123	0.0367852		0.245818	0.0869191	0.0454638	0.026655	0.255038		0.0421156	0.0302273		0.0236956	0.0262214	0.0408487	0.0518082	0.0602201	0.145559	0.0603948	0.15506	0.194657	0.0293669	0.0299252		0.0235089	0.0281689	0.0205355	0.0302185	0.0376466	0.0321752	0.136701	0.0304945	0.0493563	0.0388983	0.031983	0.250739	0.0423405	0.0301516	0.172668		0.0279364	0.0327053	0.0344958	0.039354	0.0338757	0.051738	0.0583377
	C	0.0326898	0.163953	0.0969373	0.0780044	0.0674379	0.0847442	0.0959048	0.0729093	0.0637572	0.0773337	0.0738956	0.076694	0.0747694	0.0522144	0.096744	0.105837	0.074717	0.0613126	0.114823	0.110956	0.111388	0.0657592	0.0592855	0.0976231	0.095182	0.0809956	0.0653638	0.114609	0.107845	0.0598155	0.0559962	0.0817053	0.0553588	0.0733508	0.0865989	0.0994721	0.0642451	0.10472	0.0941306	0.0839585	0.161608	0.0824611	0.056448	0.320266	0.290504	0.0597824	0.0717407	0.54991	0.0784044	0.0897923	0.0738497		0.0511345	0.0596401	0.0729516	0.0707536	0.0684499	0.0926395	0.06211	0.0629186	0.0599415	0.0582885	0.133557	0.0762894	0.0960125	0.0858699	0.089567	0.108995	0.0809352	0.140601	0.0724216	0.117844	0.055918	0.0710817	0.0599663	0.0739574	0.106971	0.109605	0.0808965	0.0676057	0.0691309	0.0910633	0.0956437	0.0858114	0.0749793	0.0825857	0.084375	0.0770758	0.0820724	0.0847747	0.0842924	0.0664258	0.0704771	0.087357	0.067133	0.0711008	0.0734821		0.0653143	0.0849841	0.0970859	0.0781856	0.0740103	0.0539468	0.32934	0.313409	0.0706864	0.0955357	0.112057	0.0790597	0.0553508	0.0930944	0.0856694	0.0728945	0.0982962	0.0949784	0.0620081	0.0938482	0.120451	0.0855556	0.060686	0.0678664	0.0917331	0.0657778	0.0862138	0.0687486	0.0875478	0.055885	0.0490202	0.0568592	0.0835748	0.148257	0.0496962	0.0725461	0.100028	0.0838331	0.08128	0.067261	0.0806845	0.0549272	0.576463	0.0690703	0.0602964	0.0609671	0.079849	0.0674757	0.116723	0.138497	0.0821464	0.058149	0.0635922	0.0674266	0.0991351	0.0737136	0.0656455	0.116203	0.140447	0.0986684	0.0724761	0.105762	0.0676404	0.0874671	0.131718	0.13215	0.155184	0.0906833	0.119594	0.134209	0.111224	0.0826525	0.0728404	0.157099	0.0783441	0.112079	0.0995465	0.100512	0.105051	0.0952189	0.0974952	0.126957	0.137692	0.0944548	0.0906802	0.0774371	0.0496173	0.0820218	0.0702304	0.115329	0.138699	0.0834868	0.0932593	0.0975827	0.0685421	0.078148	0.0796152	0.0883799	0.122613	0.11845	0.11279	0.084814	0.103766	0.101954	0.059812	0.287169	0.093755	0.0609903	0.0656638	0.0808298	0.492799	0.0869334	0.0590832	0.0738395	0.0701223	0.0810828	0.0858623	0.128547	0.0906123	0.0778151	0.223518	0.0627646	0.0614649	0.0623853	0.0544695	0.0749853	0.110554	0.0782249	0.0688792	0.0709109	0.0887983	0.085108	0.0748681	0.0694592	0.108003	0.0730348	0.0863092	0.0744701	0.0595703	0.0557514	0.0526538	0.0605874	0.0762424	0.064245	0.0831946	0.0601701	0.0690596	0.0817872	0.0881612	0.0767128	0.0679868	0.0785372	0.0641059	0.0718136	0.0666536	0.0708471	0.0934068	0.0952537	0.0912821	0.114412	0.0798085	0.0857404	0.0722367	0.0914459	0.330075
	S	0.0251715	0.0619362	0.0508278	0.0461441	0.0387598	0.0448388	0.0677568	0.0462779	0.0413809	0.0441818	0.0400333	0.0446957	0.0496736	0.0417041	0.0454937	0.0538749	0.0484632	0.0468886	0.0781782	0.0482819	0.274575	0.0414802	0.0394837	0.0455305	0.058146	0.0460072	0.038479		0.0567184	0.0365343	0.0355131	0.0436589	0.0341985		0.0479561	0.0545394	0.0376293	0.0509633	0.0530923	0.0430262	0.28689	0.0475169	0.0366269	0.0382481		0.0388919	0.0443624	0.359273	0.050789	0.0481577	0.0501004	0.0341562	0.0312164	0.0436943	0.0414145	0.0504208		0.0466678	0.037245	0.037351	0.0319827	0.0327477	0.0549212	0.0445124	0.0544586	0.0431317	0.0529177	0.0547003	0.0490209	0.0823736	0.0448204	0.0716532		0.0484546	0.0359684	0.0479339	0.055755	0.0566691	0.0492413	0.0434218		0.0461342	0.0477216	0.0457742	0.042239	0.0392452	0.0572261	0.0437252	0.0436489	0.0413374	0.0464436	0.0453524	0.048325	0.0498836	0.0414349	0.0436258	0.0446333	0.0442495		0.0432439	0.0463051	0.0499747	0.0451163	0.0380475		0.310018	0.0386676	0.0551035	0.0582901	0.0434565	0.03612	0.049817	0.089895	0.0387091	0.0540672	0.0589466	0.0390268	0.0579791	0.0624519	0.0536762	0.037672	0.0432444	0.13292	0.0356324	0.05573	0.0491935	0.0383127	0.0369676	0.0315976	0.0336394	0.0486472	0.0850114	0.0297136	0.0434491	0.050272	0.0515281	0.0556488	0.0387746	0.0494876	0.0368708	0.376844	0.0445359	0.0369527	0.035669	0.0387317	0.0378654	0.0712374	0.088715	0.048571	0.037814	0.0408482	0.0406217	0.0502723	0.176141	0.0453686	0.0756919	0.0775387	0.0469677	0.0502807	0.0589315	0.0636444	0.0399994	0.0492133	0.0668688	0.0640041	0.0455235	0.0681646	0.0665168	0.0598601	0.0441703	0.0425487	0.0721349	0.0425534	0.0607108	0.0625365	0.0561371	0.0469073		0.0576554	0.0696352	0.0709811	0.179673	0.0496741	0.046202	0.0294026	0.147318	0.0405645	0.0559288	0.0639707	0.048264	0.0612505	0.0631717	0.0380225	0.0498875	0.0462767	0.0489963	0.0458343		0.0438715	0.0626205	0.0503132	0.050224	0.0382358	0.0799266	0.0503905	0.0476668	0.0373852	0.0504966	0.438085		0.0341788	0.0336334	0.0433536	0.042771	0.0524148	0.0367553		0.044171	0.0468397	0.0581286	0.0428728	0.0366269	0.0342861	0.0985897	0.0331615	0.0423177	0.0441975	0.0445694	0.0493844	0.0491498		0.0471523	0.122118	0.0492046	0.0513733	0.12204	0.0484339	0.0384149	0.0307126	0.0470329		0.0451103	0.0553239	0.039748	0.0402226	0.0535331	0.101657	0.0502073	0.0422812	0.0474814	0.0420141	0.311889	0.0427643	0.0424763	0.421485	0.050944	0.051838		0.051387	0.0551239	0.046388	0.0533256	0.104895
	T	0.0281907	0.0586512	0.0583431		0.0447255	0.0526326	0.0900593	0.0484807	0.0482049	0.0510674	0.0415877	0.0521045	0.0539234	0.0454691	0.0595296	0.0524067	0.0495664	0.0587774	0.0743349	0.173623	0.103106	0.0426102	0.0608918	0.0436383	0.0758745	0.048033	0.0393383	0.0495567	0.0575298	0.0401144	0.0420661	0.0480964	0.0477808	0.0512373	0.0498853	0.101022	0.0403667	0.0518668	0.0643442	0.0441395	0.140441	0.048102	0.0428367	0.039053	0.256214		0.0573011	0.21355	0.0558582	0.0482132	0.0476453	0.046652	0.0396631	0.0573585	0.0614736	0.0772555	0.0607618	0.0604683	0.0478857	0.0434455	0.0337607	0.0389379	0.0798481	0.0505937	0.0580731	0.05183	0.0594482	0.0581031	0.0553384	0.0901063	0.051155	0.0679461	0.0428903	0.0609255	0.0425167	0.0521769	0.0597408	0.0663509	0.0605737	0.0545702	0.0454695	0.090754	0.0805717		0.0486566	0.047116	0.0700902	0.0501014		0.0433201	0.0531091	0.0523325		0.0488907	0.0489504	0.0515036	0.0469206	0.0673959	0.0474771	0.0504133	0.0587389	0.0563339		0.0464684	0.178668	0.346829	0.0729376		0.229249	0.0622801	0.0440138	0.0547257	0.04771	0.0379221			0.048835	0.0720477	0.0652293	0.0510631	0.0456661	0.0486628	0.056095		0.059313	0.0485771	0.0395519	0.0426089	0.036017	0.0376784	0.0565974	0.194347	0.0328588	0.0471795		0.0682253	0.0739702	0.0499022	0.0644132	0.0427112	0.377461	0.0607514	0.0446103	0.0425917	0.0404052	0.0362288	0.0806342	0.110425	0.0637527	0.0451237	0.0514685	0.0449923	0.0623092	0.445254			0.0797608	0.0495094	0.0663151	0.0637794	0.0794958	0.042601			0.0751095	0.0520939	0.0794262	0.0746605	0.078358		0.0481436	0.0838438	0.0460058	0.0691051		0.0653609	0.0543659	0.0683408	0.068717	0.0784566	0.0781512	0.0594059	0.0617914	0.0521165	0.0317679	0.0695311	0.0422397	0.0588285	0.0733165	0.0531243	0.0690628	0.0626387	0.0457011	0.0514009	0.0480908	0.0567253	0.042434	0.056627	0.056675	0.0704176	0.0605063	0.0635205	0.0460492	0.0981571	0.0610909	0.0501023	0.0944823	0.0570966	0.489898	0.0488395	0.34646	0.0400604	0.0490901	0.0421421	0.0768551	0.0543193	0.071549	0.0548481	0.10921	0.0425512	0.0705449	0.0544258	0.050346	0.0695996	0.336824	0.0573429	0.0624639	0.0546032	0.053096	0.0644354	0.0577645	0.0807125	0.0558251	0.0651361	0.0715486	0.0570941	0.0770105			0.0541045	0.0474389	0.0422309	0.0789721		0.0452165	0.0750373	0.129669	0.0672932	0.0424437	0.0568299	0.0482674	0.0562925	0.0490331	0.0477469	0.079464	0.0579254	0.0549127	0.0744582	0.0620709	0.0746884	0.0509054	0.0633635	0.121535
	Q	0.0364843	0.190978	0.103017	0.0809889	0.0638622	0.0879099	0.0853177	0.512677	0.0749211	0.0885859	0.0809243	0.0796056	0.0749323		0.0788036	0.0667947	0.0781742	0.115912	0.313558	0.514363	0.592037	0.0611079	0.0778722	0.0687813	0.0867017	0.09147	0.0523502	0.0866837	0.0702209	0.0562413	0.0564646	0.0674923	0.0745824	0.0774305	0.0709163	0.0884445	0.0846474	0.0980439	0.0861819	0.0761348	0.132956	0.0890752	0.0604773	0.153625	0.476332	0.249127	0.0781965	0.948194	0.954566	0.0710983	0.0932504	0.338436	0.217502	0.0720674	0.0925322	0.0691572	0.153158	0.0783376	0.0650006	0.0602069	0.0630466	0.0462685		0.0578738		0.0817827	0.0959715	0.0911655	0.0825006	0.0845148	0.0638981	0.287898	0.0672985		0.0701196	0.0796297	0.0871049	0.0987099	0.0705137	0.0708498	0.12571	0.0789362	0.0887556	0.375085	0.0817	0.0658368	0.0997143	0.0796534	0.0856785	0.0629306	0.0796141	0.0785669	0.0562781	0.0852854	0.10717	0.0810631	0.114521	0.141846	0.0623037	0.0954493	0.123776	0.126778	0.0771636	0.0646061	0.438901	0.565422	0.0639216	0.0866579	0.597752	0.5911	0.0614	0.0527865	0.51928	0.0646833	0.109773	0.0941767	0.0728803	0.122954	0.118119	0.0819433	0.0688664	0.0654399	0.0998456	0.0850399	0.0850134	0.0911853	0.105551	0.0635708	0.0609271	0.0547099	0.0805461	0.163312	0.0512723	0.0738533	0.355402	0.0985413	0.132554	0.0920078	0.0957203	0.0530597	0.994626	0.0781653	0.0585237	0.0605303	0.0600754	0.0567425	0.139081	0.124534	0.105346	0.0651562	0.0642725	0.061657	0.0800306	0.410601	0.0829883	0.706271	0.118475	0.354744	0.106691	0.0828547	0.0788286	0.514343	0.114076	0.122272	0.117403	0.148026	0.159767	0.102087	0.102042	0.085248	0.0821635	0.106697	0.075409	0.119819	0.104156	0.102785	0.09058	0.103789	0.104584			0.202805	0.110404	0.101295	0.0476897	0.0886447	0.0649081	0.105169	0.106753	0.0900614	0.086201	0.134171	0.0938111	0.0697985	0.0816526	0.0970315	0.0896272	0.0890506	0.121387	0.201894	0.16119	0.119968	0.086011	0.565944	0.0929488	0.19255	0.373065	0.107954	0.567317	0.56998	0.565279	0.0526186	0.110762	0.064566	0.091932	0.0687493	0.106518	0.0743332	0.236425	0.081038	0.550069	0.553879	0.0714293	0.283272	0.258965	0.0806806	0.0793266	0.0911926	0.0724979	0.0980954	0.101632	0.0805021	0.21152	0.550426	0.554571	0.674233	0.0898322	0.0742926	0.060524	0.0754061	0.072948		0.10269	0.0815601	0.0670097	0.0996811	0.240564	0.0985294	0.0642056	0.104542		1.03008	0.0904181	0.0753935	1.03038	0.0999876	0.0946803	0.112746	0.0843028	0.109514	0.0734991	0.0867912	0.0754693
	N	0.0381995	0.0973445	0.0823937	0.0991644	0.0746847	0.135972	0.128494	0.109829	0.0744463	0.0768916	0.0861756	0.0808215	0.0948585	0.0700947	0.0950836	0.0834486	0.12379	0.101265	0.116197	0.723975	0.513181	0.0811417	0.0713888	0.104658	0.123709	0.0682805		0.0969411	0.08138	0.0734146	0.0565572	0.0617185	0.0621472	0.0825238	0.0967549	0.150644	0.0736699	0.0800073	0.0925803	0.143667	0.477153	0.111333	0.160551	0.0651472	0.552258	0.201205	0.0818224	0.948601	0.952922	0.0888994	0.279574	0.184085	0.337319	0.0905852	0.172566	0.200863	0.143998	0.0791616	0.0686428	0.0657309	0.0448269	0.0730052	0.0976645	0.0736939	0.0864877	0.0539525	0.0984522	0.103081	0.0948797	0.139898	0.0800516	0.325693	0.0636422	0.0905436		0.080477	0.0981982	0.0820478	0.110777	0.0724259	1.12514	0.087154	0.0946573	0.0918706	0.0979845	0.0818096	0.149138	0.094605	0.0657173	0.0608792	0.0878762	0.0889149	0.0660995	0.096327	0.0915755	0.10004	0.218387	0.249612	0.0751146	0.110195	0.111007	0.066646	0.078095	0.0790576	0.438793	0.49119		0.0747912	0.722938	0.395514		0.0722497	0.251428	0.0697476	0.119005	0.0875562	0.0801604	0.205451	0.123299	0.0638898	0.0734263	0.0797066	0.273259	0.0670358	0.108492	0.0785454	0.159326	0.0657675		0.0579575	0.102011	0.106451	0.0591936	0.0892064	0.258648	0.147901	0.140198	0.109899	0.118813	0.0640744	0.318842	0.0983033	0.0701941	0.0688804		0.0534285	0.0888362	0.219481	0.10175		0.0696252	0.0704248	0.137229	0.0854387	0.111125	0.999703	0.160606	0.445182	0.0788921	0.131249	0.24913	0.594043	0.165618	0.151937	0.34994	0.139473	0.170985	0.189618	0.158619	0.0962153	0.0878863	0.150947	0.072974	0.142375	0.0795302	0.122109	0.126792	0.112497	0.129836	0.192091	0.181495	0.730152	0.143318	0.0834876	0.0514044	0.694091	0.0707815	0.175657	0.196532	0.121984	0.123483	0.14143	0.109663	0.128051	0.086679	0.107544	0.0759964	0.135109	0.154477	0.176593	0.153927	0.152697	0.089073	0.978375	0.144357	0.0616565	0.692596	0.107741	0.979927	0.491215	0.401182	0.0502575	0.0821435	0.0697899	0.215503	0.0993321	0.211632	0.0589854	0.0983979	0.110108	0.129573	0.292196	0.0886495	0.954316	0.103681	0.127844	0.115518	0.130085	0.131988	0.167994	0.141044	0.194251	0.431554	0.2663	0.232936	0.39801	0.343404	0.0892187	0.0881213	0.0846774	0.08919	0.0799014	0.204006	0.111288	0.0841269	0.152848	0.347806	0.140213		0.131699	0.100923	1.03118	0.0854283	0.078456	0.525311	0.142582	0.0862021	0.20981	0.148006	0.169877	0.0940489	0.117455	0.104944
	D	0.0368906	0.0898815	0.128835	0.0930478	0.0670965	0.0931081	0.0876221	0.512965	0.101736		0.197891	0.0734382		0.0702617	0.102388	0.0882243	0.094704	0.062973	0.725311	1.02325	0.343831	0.21329	0.0722696	0.280995		0.146619	0.0537185	0.094137	0.0787998	0.0629397	0.0580656	0.076422	0.0556123	0.096376	0.159883	0.16285	0.0927451	0.0861902	0.0991638	0.114854	0.42663	0.430075	0.426103	0.0619933	0.672289	0.426729	0.391647	0.671733	0.67302	0.0982722	0.390692	0.243049	0.257993	0.0678246	0.373488	0.393002	0.0825063	0.0914966	0.0602489		0.0589257	0.0858399	0.0788791	0.0869727	0.0851224	0.0834868	0.108916	0.0869428	0.0930381	0.398794	0.0723671	0.603225	0.0762214	0.0836569	0.0658109		0.164522	0.109603	0.0934376	0.0665461	0.143654	0.105169	0.0978726	0.977208	0.0884181	0.07481	0.130102	0.0838544	0.0787928		0.0845663	0.192991	0.0809166	0.44082	0.0956453	0.0906053	0.566601	0.313075	0.0706161	0.156809	0.491652	0.490598	0.0851248	0.0707271	0.490385		0.061398	0.317501	0.723174	0.460607	0.0606575	0.459967	0.722507	0.277677	0.113361	0.108354	0.186976	0.125797	0.131321	0.101484	0.068176	0.0905876	0.723436	0.0822069	0.094062	0.0717818	0.464758	0.0635607	0.0620193	0.0732841	0.0794633		0.0550396	0.0910547	0.994209	0.146341	0.130975		0.0906355	0.0661684	0.338783	0.0792388	0.0589222	0.354152	0.0628396	0.0639516	0.129976	0.160146	0.0986169	0.0632302		0.0696031	0.110144		0.103094	0.995038	0.151351	0.498632	0.0637872	0.0977312	0.46179	0.726853	0.172003	0.138334	1.02892	0.0951375	0.123813	1.02946	0.517957	0.0844743	0.0784266	0.107514	0.0839286	0.145743	0.0984675	0.115284	0.117403	0.131737	0.12721	0.144816	0.1497	1.02661	0.123794		0.0495026	0.692758	0.0660334	0.125548		0.119938	0.235094	0.21879	0.0896339	0.097875	0.0811181	0.100463	0.104039	0.125938	0.116505	0.379658	0.119269	0.117486	0.0754172	0.978267	0.137434	0.37147	0.565854		0.979525	0.566366	0.371801	0.105162	0.0774024	0.0640913	0.142684	0.134009	0.136064	0.151679	0.950359	0.0960268	0.549738	0.361828	0.0786482	0.345526	0.200256	0.0887665		0.0853422	0.13772	0.109923	0.0854042	0.950359	0.555505	0.95008	0.34865	0.673888	0.427733	0.477747	0.0684186	0.0603236	0.0861882	0.0739301	0.0906595	0.0797861	0.0963902		0.225343	0.113463	0.0673362	0.0984522	0.0858278	1.02987	0.0794507	0.0763944	1.03167	0.73166	0.0992246	0.127216	0.601105	0.336655	0.0975236	0.100278	0.122481
	E	0.0288303	0.099397		0.128742	0.074162	0.104562	0.0885685	0.723825	0.101554	0.108863	0.109345		0.0835176	0.0573451	0.0986822	0.0652687	0.0663383	0.295062	1.02358	0.592042	0.346391	0.0594837		0.0837441	0.0750408	0.106069	0.0479649	0.0934475	0.0813122	0.0533694	0.0512447	0.0763851		0.0981528	0.0567092	0.0980602	0.0813175			0.0824516	0.317769	0.131178	0.15937	0.0452401	0.94807	0.202106	0.226084	0.548712	1.01207	0.0861552	0.0744056	0.248142	0.549135	0.0544954	0.0931291	0.103485	0.155406	0.0663751	0.0559217	0.0556814	0.145011	0.0384837	0.0782191		0.0701804	0.0819804	0.101818	0.0652521	0.0957625	0.0522603	0.0648482	0.603955	0.0655756	0.0746651	0.07282	0.0805029	0.0769931	0.112962		0.0661949	0.194613	0.0890611	0.127229	0.442786		0.0595916	0.0905313	0.0739027	0.0867877	0.106016	0.0993876	0.0781444	0.072056	0.0953149	0.10433		0.299944	0.298936	0.060657	0.0967622	0.490207	0.437685	0.0716805	0.0676078	0.328233	0.257435	0.327602	0.117556	0.419484	0.589979	0.203703	0.0630286	0.389626	0.0680335	0.117568	0.100671	0.0735589	0.0941449	0.100432	0.0781294	0.0650409		0.192993	0.0767595	0.0802214	0.0733895	0.15927	0.068425	0.185918	0.0585131	0.0841775	0.0652365	0.0602844	0.0960959	0.704435	0.0829258	0.143757	0.0668563	0.0620196	0.0518523		0.0741887		0.302274	0.0545413		0.106223	0.0726811	0.0778238	0.0607327	0.0582778		0.0903454	0.261348	0.0975489	0.993161	0.101549	0.993313	0.0826917	0.0770152	0.344318	0.593576	0.111472	0.107078	0.271282	0.0985518	0.0872639	0.113059	0.251352	0.0763733	0.067514		0.100056	0.171248	0.0920298	0.106075	0.0986162	0.25014	0.0831978	0.108154	0.106626	0.21175	0.108891	0.0609615	0.0503427	0.977248		0.0900176	0.101213	0.084485	0.0969113	0.0924962	0.110859	0.0945829	0.107695	0.0812396	0.08587	0.100385	0.135563	0.214617	0.102954	0.128585	0.0778451	0.438457	0.0988665	0.216075	0.566306	0.0942414	0.567538	0.439263	0.327521	0.065758	0.089674		0.186519	0.159047	0.12181	0.0689095	0.549509	0.0781546	0.339371	0.673111	0.0583622	0.327348	0.289294	0.0855964	0.0757814	0.0983377	0.0521294	0.0762052	0.0903053	0.0861524	0.148047	0.103587	0.954219	0.549846	0.389286	0.133861	0.067461	0.0564784	0.0604024	0.0503842	0.0767687	0.0771302	0.0625063	0.08124		0.0967273	0.0749526	0.0997153	0.0692922	0.462966	0.090053		0.598654	0.141721	0.0791125	0.0907264	0.0868768	0.109539	0.0666019	0.0791764	0.0825959
	H		0.108663	0.0719086	0.0596211	0.0478871	0.0653636	0.0566514	0.458489	0.0644296	0.0688948	0.0540848	0.0767454	0.0617503	0.0693183	0.0662436	0.0709368	0.0645704	0.0573215	0.0994383	0.725107	0.0603279	0.0624869	0.0684744	0.0530211	0.0811086	0.0610898	0.0488012	0.0838712	0.0551305	0.0570543	0.0578592	0.0581483	0.0568628	0.0565016	0.0696307	0.0941796	0.0610615	0.0581768	0.0684426	0.0755639	0.319862	0.0635588	0.0580219	0.0524536	0.947941	0.0648366	0.138106	0.317871	0.117974	0.0600818	0.548485	0.302408	0.120452	0.0629703	0.100037	0.187395	0.0743464	0.0629677	0.0633166	0.0581579	0.0503226	0.0695052	0.0617944	0.0664191	0.0478001	0.066707	0.088501	0.0890712	0.0695741	0.151873		0.0931272	0.0487661	0.0820062	0.0528851	0.074005	0.081481	0.073598	0.073857	0.0645716	0.225443	0.0624168	0.0618466	0.233861	0.0568809	0.0660372		0.0551332	0.0601635	0.0480928	0.0620974	0.0724423	0.102527	0.0809476	0.0657223	0.0619713	0.0683547	0.311826	0.0579521	0.0620278	0.348349	0.0759931	0.0632261	0.0741481	0.328248	0.691263	0.296954	0.0746718	1.02343	0.589183	0.0586463	0.0414056	0.38662	0.0465914	0.0751903	0.0668285	0.0626687	0.080095	0.0778318	0.063152	0.0632205	0.0630464	0.0882765	0.0670468	0.0693708	0.0618193	0.0952133		0.0445605	0.0536995	0.0775179	0.447516		0.0695354	0.239239	0.0883776	0.137029	0.079356	0.0751401	0.0640909	0.575099	0.0654595	0.0565001	0.142642	0.0521203	0.0470542	0.101684	0.12718	0.0794522	0.0625634	0.0672099	0.0669132	0.0527468	0.703239	0.187412	0.997922	0.118649	0.377873	0.0596241	0.0878863	0.140144	0.419768	0.0939118	0.0977515	0.0871073	0.0680186	0.0911593	0.0912983	0.0879137	0.0667229	0.0934749	0.107319	0.0532641	0.0862251	0.0862206	0.0784064	0.0676441	0.173072	0.0931976	0.0965079	0.0881308	0.514375	0.0658537	0.0811649	0.0395004	0.565374	0.058373	0.071582	0.0734519	0.0715667	0.0717044	0.0890102	0.0450541	0.0527933	0.0558435	0.0639924	0.0547357	0.0646547	0.063656	0.072979	0.068409	0.0695347	0.0621678	0.12471	0.0692938	0.167158	0.370782	0.0720793	0.490869	0.694408	0.439071	0.0594382	0.0894714	0.0558501	0.0619331	0.0587789	0.0789156	0.073253	0.194246	0.0759288	0.672986	0.948892	0.086049	0.429477	0.0659768	0.064958	0.0733635	0.078324	0.0644373	0.0839887	0.0841713	0.0661652	0.673557	0.322679	0.949297	0.5506	0.480809	0.0743089	0.0440344	0.0712263	0.0548622	0.0552055	0.0946442	0.0669327	0.061718	0.089909	0.173405	0.0793818	0.0515364	0.0719531	0.0589905	0.225134	0.0629504	0.0701077	0.36824	0.0814099	0.0786691	0.10412	0.101506	0.0889346	0.137248		0.0769183
	R	0.0204807	0.075253	0.0597212	0.0421292	0.0347277	0.0388698	0.0453137	0.235948	0.0333596	0.0506912	0.0960264	0.0466266	0.043625	0.0367039	0.0454134	0.044987	0.0402644		0.296444	0.34228	0.27432	0.0358154	0.0468932	0.0421509	0.0404251	0.0571493	0.0305393	0.0425325	0.0410937	0.0300198	0.0333134	0.0446298	0.0537299	0.0414165	0.0345838		0.0363915	0.0434994	0.0488868		0.254023	0.112324	0.23793	0.151529	0.224284	0.162013	0.264359	0.224539	0.337854	0.165362	0.35995	0.173013	0.246596	0.0320365	0.36754	0.328237	0.0494907		0.0373564	0.0324475	0.0332959	0.0274081	0.0451236	0.0455306	0.0410221	0.0503845	0.0464959			0.0608903	0.0378824	0.207357	0.03388	0.0423259	0.0343959	0.0429414	0.0456323	0.0623508	0.0448311	0.038859	0.0306555	0.0417595	0.0491602	0.194359	0.0405296	0.0341336	0.0402107	0.037338	0.0400644	0.0400397	0.0441083	0.0408073	0.0445093	0.124375		0.0404064	0.180174	0.214834	0.0327336	0.145714	0.183199	0.21973	0.0351474	0.0483719	0.271605	0.24537	0.193413	0.100844	0.241648	0.213629	0.0340614	0.0393068	0.308089	0.178302	0.0522044	0.0475826	0.0468623	0.0365808	0.0404646	0.0450334	0.0340705	0.0342262	0.294657	0.0452987	0.0399573	0.0424939	0.509202	0.0347094	0.0319125	0.030525	0.0379033	0.228702	0.0254209	0.0379267	0.315106		0.267038	0.0505496		0.0305309	0.300752	0.040123	0.0319288	0.241734	0.0353236	0.0326364	0.0650641	0.0411411	0.0450644	0.0352974	0.0480332	0.0313986		0.258218	0.0785963	0.332501	0.0684659	0.332399	0.0407358	0.0449967	0.257687	0.325488	0.060059	0.129496	0.285554		0.0470282	0.310942	0.364282	0.0467212	0.0513151	0.0532668	0.0410226	0.0757779	0.057095	0.0464867	0.0411072	0.0597022		0.0490597	0.0465689	0.297001	0.0383225	0.0483601	0.101635	0.231466	0.0324535	0.0383477	0.0455248	0.0333065	0.037683	0.0473416	0.0288293	0.0301376	0.0724515	0.038706		0.0482562	0.0492864	0.0357335	0.0522554	0.0408875	0.0350731	0.262183	0.043037	0.144042	0.121374	0.0445401	0.0399157	0.327271	0.192781	0.0333465	0.19567	0.0370411		0.0458435	0.0769784		0.254933	0.231486	0.317451	0.336755	0.0445081	0.359384	0.0504917	0.0346675	0.0351331	0.0372145	0.0311747	0.0362313	0.043397		0.287188	0.264575	0.475274	0.317315	0.336124	0.0364291	0.0260699	0.0336888	0.0310771	0.0303269	0.0360978	0.03426	0.0352519	0.0396674	0.0859525		0.0429533		0.0318105	0.258695	0.0424251	0.0388963	0.251936	0.258928	0.038135	0.0395189	0.189387	0.0424019	0.0406362	0.0432221	0.051477
	K	0.0366098	0.134287	0.120116	0.107802	0.0881328	0.154346		1.0227		0.0942434	0.0995006	0.0921982	0.105658	0.0660995	0.0915113	0.069969	0.104061	0.249834	1.02515	0.591853	0.591953	0.327122	0.0693315	0.0754589	0.104503	0.0868651	0.0536329	0.117667	0.0849807		0.0575717	0.0674358	0.0624827	0.0896095	0.0766053	0.0925134	0.0702328	0.105097	0.0751814	0.104049	0.337805	0.122713	0.548867	0.227474	0.950202	0.947997	0.478487		1.05845	0.279129	0.55073	0.303651	0.948033	0.0758891	0.260036	1.03541	0.242286	0.0867366	0.065621	0.062953	0.0525887	0.0425533	0.0897588	0.0589546	0.0736189	0.0587479	0.0883756	0.0876483	0.0991014	0.0726925	0.0720058	0.338797	0.0682283	0.0881885	0.0792904	0.0892066	0.0938986	0.0926454	0.12117	0.102227	0.0668099	0.0893773	0.11267	0.492043	0.114359		0.123518	0.102931	0.0880245	0.075861	0.116942	0.0959776	0.0576286	0.256167	0.104573	0.0969034	0.977869	0.692236	0.0752671	0.251293	0.693319	0.489659	0.0789054	0.0704363	0.491008	0.692669	0.257819	0.144499	0.722008	1.02232	0.0669308	0.0619334	1.02026	0.36501	0.162802	0.102673	0.141377	0.162307	0.145574	0.0806909		0.110324	1.02202	0.084712	0.108308	0.0980994	1.02065	0.0754343	0.0736692	0.0609319	0.118925	0.993527	0.07108	0.0956876	0.994856	0.124378	0.997008	0.116804	0.127439	0.0506119	0.576881	0.112464	0.0678764	0.70318	0.233149	0.0587576	0.114948	0.151045	0.0972471	0.0672473	0.0802914	0.0595156	0.146638	0.994502	0.17477	0.995946	0.129201	0.334251	0.125586	0.128463	0.331014	0.423077	0.135916	0.425809	1.03115	0.248663		0.472632	0.33878	0.162896	0.124041	0.158158	0.116136	0.235841	0.0919015	0.139023	0.175688	0.106697	0.109753	0.188413	0.189756	1.02925	0.215236	0.0770551	0.284253	0.566981	0.0680094	0.230372	0.263605		0.144335	0.193334	0.175713	0.15549	0.194476	0.142138	0.107409	0.147525	0.242208	0.216288	0.197214	0.257288	0.103627	0.692683	0.218357	0.154083	0.98037	0.126031		0.978474	0.438445	0.0914004	0.951859	0.06912	0.325624	0.179969	0.9613	0.0630014	0.67296	0.674489	0.949541	0.951941	0.0793147	0.953532	0.192731	0.12444	0.105595	0.152804		0.159581	0.119025	0.112704	0.318136	0.551786	0.955748	0.95156	0.94972	0.0787499	0.0970462	0.0895243	0.0937594	0.0697698	0.173399	0.107811	0.0761397	0.146217	0.432532	0.143227	0.102705	0.130092	0.0892929	0.730881	0.118402	0.0777743	1.03506	1.03374	0.0833484	0.193845	0.177957	0.165077		0.0965956	0.106442
	STOP	0.159283	0.73008	1.02359	0.420748	1.02328	0.728074	1.0247	0.591948	0.592556	0.592597	0.72471	1.02315	1.02335	0.217234	1.02279	0.514015	0.513995	1.03424	1.02586	0.723923	0.512768	0.389064	0.310449	0.32667	0.462354	0.364903	0.193504	0.394924	0.338583	0.159858	0.475193	0.948251	0.318448	0.389561	0.671869	0.476028	0.38942	0.951015	0.948157	0.94986	0.288667	0.950033	0.360511	0.425161	0.478903	0.548188	0.672399	0.550461	1.09316	0.94801	0.94807	0.209125	0.474636	0.281866	0.392915	0.347825	0.611939	0.521456	0.464164	0.424358	0.423461	0.233052	0.216282	0.423854	0.393666	0.42448	0.394425	0.733957	1.03519	0.599142	0.464637	0.427805	0.278908	0.599419	0.369467	1.03545	0.426941	0.426006	0.46571	0.223672	0.22597	0.976878	0.405375	0.565275	0.977622	0.273621	0.977427	0.404004	0.691921	0.297959	0.567087	0.402314	0.210827	0.692422	0.565431	0.976167	0.566182	0.565325	0.438708	0.692439	0.287653	0.437816	0.287401	0.284974	0.372449	0.490586	0.285533	0.29924	0.722061	0.591664	0.296462	0.308894	0.368413	1.0178	0.72275	0.59003	0.589106	0.516125	1.0361	0.589966	0.417795	0.237415	0.463085	0.589722	1.01819	0.512899	0.459634	0.387157	0.232268	0.257409	1.01885	0.354903	0.27943	0.320302	0.99436	0.449853	0.501926	0.993583	0.99436	0.288595	0.576605	0.448078	0.377612	0.574486	0.252362	0.316432	0.995843	0.997494	0.334536	0.333635	0.353515	0.406995	0.707047	0.993635	0.354732	0.996551	0.706134	0.377332	1.02688	0.517131	0.391354	0.514123	0.302953	1.02869	0.735347	1.03702	0.733567	1.02961	1.02664	0.518034	1.02537	0.520051	0.346832	0.734465	0.423889	0.424922	0.732579	0.726213	0.594802	1.03059	0.607919	1.03049	1.0378	0.515224	0.221655	0.97817	0.490703	0.389891	0.984725	0.442559	0.980442	0.985196	0.569618	0.694902	0.978394	0.695304	0.981172	0.981223	0.986314	0.990447	0.992332	0.992332	0.440904	0.692812	0.981074	0.490141	0.981275	0.980168	0.695377	0.569221	0.565421	0.390325	0.952561	0.32133	0.464163	0.478533	0.679334	0.427379	0.949352	0.552404	0.949297	0.673311	0.25693	0.675108	0.549347	0.674613	0.950622	0.301916	0.254778	0.954125	0.950915	0.95043	0.475472	0.550828	0.482195	0.950643	0.477119	0.346745	0.518197	1.02958	0.262804	0.391449	0.417683	0.424375	0.346684	0.600305	1.0641	0.428231	0.728898	0.466512	0.27104	0.597087	0.520456	0.254066	1.03267	1.03216	0.522448	0.474248	1.03219	0.524095	0.423184	0.255809	0.0845609

### Sheet: Variance (replica 1)
		H	P	E	T	L	V	K	V	K	D	A	E	D	Q	L	G	A	R	V	G	Y	I	E	L	D	L	N	S	G	K	I	L	E	S	F	R	P	E	E	R	F	P	M	M	S	T	F	K	V	L	L	C	G	A	V	L	S	R	V	D	A	G	Q	E	Q	L	G	R	R	I	H	Y	S	Q	N	D	L	V	E	Y	S	P	V	T	E	K	H	L	T	D	G	M	T	V	R	E	L	C	S	A	A	I	T	M	S	D	N	T	A	A	N	L	L	L	T	T	I	G	G	P	K	E	L	T	A	F	L	H	N	M	G	D	H	V	T	R	L	D	R	W	E	P	E	L	N	E	A	I	P	N	D	E	R	D	T	T	M	P	A	A	M	A	T	T	L	R	K	L	L	T	G	E	L	L	T	L	A	S	R	Q	Q	L	I	D	W	M	E	A	D	K	V	A	G	P	L	L	R	S	A	L	P	A	G	W	F	I	A	D	K	S	G	A	G	E	R	G	S	R	G	I	I	A	A	L	G	P	D	G	K	P	S	R	I	V	V	I	Y	T	T	G	S	Q	A	T	M	D	E	R	N	R	Q	I	A	E	I	G	A	S	L	I	K	H	W
Amino acid	Codon	26	27	28	29	30	31	32	33	34	35	36	37	38	39	40	41	42	43	44	45	46	47	48	49	50	51	52	53	54	55	56	57	58	59	60	61	62	63	64	65	66	67	68	69	70	71	72	73	74	75	76	77	78	79	80	81	82	83	84	85	86	87	88	89	90	91	92	93	94	95	96	97	98	99	100	101	102	103	104	105	106	107	108	109	110	111	112	113	114	115	116	117	118	119	120	121	122	123	124	125	126	127	128	129	130	131	132	133	134	135	136	137	138	139	140	141	142	143	144	145	146	147	148	149	150	151	152	153	154	155	156	157	158	159	160	161	162	163	164	165	166	167	168	169	170	171	172	173	174	175	176	177	178	179	180	181	182	183	184	185	186	187	188	189	190	191	192	193	194	195	196	197	198	199	200	201	202	203	204	205	206	207	208	209	210	211	212	213	214	215	216	217	218	219	220	221	222	223	224	225	226	227	228	229	230	231	232	233	234	235	236	237	238	240	241	242	243	244	245	246	247	248	249	250	251	252	254	255	256	257	258	259	260	261	262	263	264	265	266	267	268	269	270	271	272	273	274	275	276	277	278	279	280	281	282	283	284	285	286	287	288	289	290
Trp	TGG	0.000103749	0.00127206	0.00198051	0.00689924	0.000898214	0.00101262	0.000689741	0.00151558	0.000794885	0.00111878	0.00159287	0.0116622	0.000970891	0.000409194	0.00086911	0.00102149	0.000547587	0.00717391	0.00222199	0.157619	0.000472983	0.00295902	0.000666759	0.000952587	0.00117024	0.00147533	0.000413616	0.00105026	0.000871871	0.000334673	0.00039176	0.00103482	0.00329626	0.000967965	0.000614367	0.000461103	0.000430212	0.00205608	0.00110928	0.000731813	0.000254771	0.0139086	0.0058438	0.00497353	0.0197345	0.0677914	0.000662032	0.0680097	0.145451	0.000908706	0.0153715	0.00472985	0.00043744	0.000392472	0.000520421	0.0272288	0.00264439	0.000946096	0.000414522	0.00113726	0.000648527	0.000278168	0.00112672	0.000429439	0.00093428	0.00110977	0.00107625	0.000965149	0.00104172	0.0010298	0.000517854	0.00172605	0.000396931	0.000639317	0.00059636	0.00252973	0.0064403	0.00222512	0.00063005	0.000578525	0.00436237	0.00119546	0.00178134	0.0484099	0.00124356	0.0004819	0.000612615	0.000897504	0.00117281	0.00173338	0.00159908	0.00635729	0.00229501	0.00845376	0.000830359	0.00514851	0.0182291	0.0720858	0.000469481	0.00114714	0.00741893	0.0161287	0.000613933	0.000451011	0.0290811	0.0361482	0.01052	0.000842304	0.0264363	0.0198215	0.00454993	0.000799246	0.0391944	0.000372586	0.00122266	0.000821179	0.000619317	0.000603655	0.0537718	0.00111316	0.000443877	0.000398221	0.00076572	0.000670611	0.000680332	0.000712291	0.000535088	0.000595366	0.000542475	0.000354744	0.00103956	0.148506	0.000411209	0.000717067	0.03764	0.000616401	0.0167826	0.00103748	0.0104337	0.000339343	0.0299448	0.00065493	0.000451883	0.0249293	0.00174518	0.00054038	0.00108719	0.000527825	0.000661634	0.000465041	0.000905042	0.000395049	0.00107381	0.0497182	0.0150692	0.148638	0.00141747	0.0749516	0.000988852	0.000775263	0.020057	0.0397934	0.00123717	0.00210956	0.00101476	0.00159319	0.000877455	0.00153672	0.000980694	0.000926489	0.000547731	0.0127888	0.000661064	0.00148736	0.000563541	0.0010125	0.00132342	0.000856025	0.000762221	0.00146443	0.00151663	0.00087576	0.00105972	0.000638594	0.000355487	0.000624477	0.000469312	0.00103276	0.00507725	0.000440515	0.0010336	0.00238223	0.000583359	0.000565637	0.00201444	0.00067911	0.00195833	0.00129058	0.00134587	0.000921611	0.00587822	0.00157932	0.000705952	0.000403416	0.00106569	0.00119495	0.000741645	0.000864056	0.0209639	0.00933341	0.0207268	0.00477928	0.00943601	0.00055836	0.000922416	0.0106171	0.135767	0.00307748	0.0341374	0.000442051	0.0342299	0.138503	0.000332138	0.000661771	0.000952024	0.000659665	0.000515794	0.000968903	0.000381101	0.000555103	0.00248141	0.0343666	0.00642561	0.00473877	0.0277512	0.000458068	0.000934527	0.000374454	0.000529556	0.00046427	0.000237518	0.000330814	0.000561802	0.000550201	0.000441361	0.000777326	0.0106494	0.000607572	0.0270024	0.000848239	0.000373401	0.00102472	0.000868843	0.000481103	0.00414007	0.0012746	0.00100431	0.00107713	0.00276573	0.000851933	0.000403624	0.000805474	0.00050171
Phe	TTC	0.000298519	0.00173661	0.00191178	0.000767839	0.00114156	0.00236985	0.00174822	0.0013034	0.000739172	0.000585394	0.000900237	0.00532744	0.00114451	0.00115074	0.000755794	0.00182239	0.0018814	0.00144774	0.00349052	0.079118	0.000746997	0.00106607	0.000572278	0.001094	0.00351539	0.000650267	0.000683617	0.00181847	0.000665719	0.000778705	0.000616697	0.00109463	0.000438266	0.00089997	0.00264007	0.00595497	0.000960633	0.00130576	0.00135233	0.00336512	0.000778196	0.00345568	0.000536115	0.000637562	0.0688579	0.0196764	0.000561231	0.135965	0.00320752	0.00127836	0.0341319	0.0124404	0.000175368	0.00104971	0.000398964	0.000537394	0.00164816	0.00138014	0.000626093	0.001701	0.000377789	0.000553323	0.0028356	0.000922727	0.00226298	0.000685107	0.00153508	0.00267829	0.00102578	0.00337077	0.00105432	0.00168669	0.000462542	0.00130457	0.00057781	0.00118009	0.0017584	0.000898665	0.00147384	0.00106028	0.00594138	0.00129517	0.000756992	0.00427375	0.000915551	0.000933201	0.00326087	0.00145644	0.00132463	0.000453812	0.00128227	0.00117246	0.000571068	0.00130167	0.000384222	0.00281152	0.000993539	0.0185052	0.00100957	0.00123818	0.0723281	0.00535	0.00219317	0.000640335	0.036266	0.143694	0.0208238	0.000944917	0.0526746	0.0110766	0.000698059	0.000825368	0.0146126	0.00115807	0.00124576	0.000974469	0.0010031	0.00356187	0.0151532	0.00130877	0.000813171	0.00128949	0.00260824	0.000918704	0.00177572	0.00109592	0.00310961	0.000674806	0.000481291	0.000636871	0.00160202	0.149069	0.00063829	0.00104985	0.00226851	0.00315064	0.000927306	0.00118507	0.00146775	0.000717246	0.148976	0.000648324	0.000816331	0.000862221	0.0498222	0.000791063	0.00181419	0.00930493	0.000687605	0.00128295	0.00106046	0.00100729	0.00217992	0.0748637	0.00465341	0.15151	0.00368635	0.0251391	0.00104137	0.00180763	0.00138778	0.0794454	0.0017785	0.00284954	0.00501559	0.00257029	0.0032313	0.00334864	0.00195877	0.00145941	0.000939003	0.131503	0.000751139	0.00245181	0.00180208	0.00230395	0.00290596	0.00121053	0.00175375	0.00570401	0.00652553	0.00209569	0.00195909	0.000951556	0.000474774	0.00137774	0.00104188	0.00387019	0.00527589	0.0023039	0.00199831	0.00537901	0.00148424	0.00207295	0.00105011	0.0016956	0.00200113	0.00231287	0.00204051	0.00464295	0.00226871	0.00261698	0.00110689	0.0014461	0.00185247	0.000833023	0.00248655	0.00163338	0.14479	0.0725084	0.0162971	0.00125338	0.0200733	0.00150418	0.00273327	0.00923611	0.00175956	0.0014678	0.0457475	0.00101161	0.000622548	0.000485722	0.000326775	0.00113604	0.0100909	0.00077909	0.00115898	0.00168268	0.00522116	0.00211436	0.00134586	0.00167555	0.0018296	0.000891172	0.00246174	0.00156938	0.00100898	0.000560763	0.000583309	0.000780949	0.00119096	0.00117825	0.00225968	0.000677696	0.00112169	0.00157315	0.00931568	0.00147257	0.0127125	0.00172923	0.00103162	0.00175154	0.000978326	0.00064975	0.00163202	0.00182954	0.00260046	0.00363114	0.00204245	0.00234953	0.00155645	0.00127985	0.00140019
Tyr	TAC	0.000229844	0.00200637	0.000919741	0.00402692	0.000929225	0.00255653	0.00160874	0.0790198	0.000894832	0.00086534	0.00077738	0.00644399	0.00110335	0.000901522	0.000997692	0.00135064	0.00223488	0.00156768	0.00277742	0.052851	0.000730477	0.000846419	0.000467122	0.000938945	0.0023154	0.000606275	0.000542119	0.00199826	0.000863384	0.000734386	0.000525843	0.000715788	0.000829677	0.000707742	0.00151213	0.00278577	0.000733085	0.00124146	0.000994826	0.00232639	0.000766159	0.0026058	0.000588596	0.00676173	0.136049	0.0453845	0.000855587	0.135762	0.136916	0.00124254	0.0274936	0.0272832	0.000284011	0.00134166	0.000747768	0.00135828	0.00149688	0.00143125	0.000652199	0.000823332	0.000307072	0.000637143	0.00131043	0.000976623	0.00137237	0.000628315	0.0014221	0.00187862	0.00103342	0.00311599	0.000971814	0.00173153	0.000482998	0.00118324	0.000840774	0.000995919	0.00170433	0.000966972	0.00161238	0.000824602	0.00735458	0.00109767	0.0010291	0.006533	0.00111893	0.00093379	0.00301146	0.00123539	0.00103292	0.00066511	0.00120035	0.00110081	0.000744072	0.00136349	0.000689599	0.00150456	0.00510661	0.0209229	0.000873899	0.00115833	0.072486	0.0208561	0.000953385	0.00068055	0.0361539	0.021132	0.0113679	0.00115088	0.0786069	0.0524729	0.000555234	0.000728396	0.156012	0.000795923	0.00176188	0.0012498	0.000778406	0.00546441	0.00349193	0.00092702	0.00072023	0.000870326	0.00247027	0.00072597	0.00162035	0.000964363	0.0023635	0.000693131	0.000451098	0.000568626	0.00150668	0.0378986	0.000547499	0.00113019	0.0219463	0.00274674	0.00507434	0.00126983	0.00257739	0.000659817	0.00156023	0.000832725	0.000702726	0.0250957	0.00963269	0.000558006	0.00145797	0.00790156	0.00114924	0.00067882	0.000878908	0.000927516	0.00196017	0.0217828	0.00362421	0.150464	0.00306152	0.0188142	0.000798414	0.00179155	0.00131784	0.0230121	0.00226527	0.00369371	0.0040095	0.00213472	0.00371002	0.00348169	0.00172059	0.00114151	0.00104274	0.0230258	0.000712347	0.00249368	0.00108991	0.00201501	0.00258347	0.00138404	0.00223452	0.0044457	0.00390571	0.00987652	0.00274409	0.000936285	0.000395452	0.0365594	0.000841343	0.00393795	0.00380618	0.00186868	0.00218326	0.00350997	0.00116666	0.00188005	0.00161114	0.00179093	0.00172235	0.0024226	0.00211014	0.00589957	0.00280805	0.00307031	0.000958623	0.00122203	0.00203578	0.000428443	0.00125457	0.00170325	0.144639	0.0484515	0.0146594	0.000562517	0.0201078	0.00103776	0.00343294	0.00922717	0.00354554	0.00181688	0.0457835	0.000955726	0.00317278	0.0116508	0.000645667	0.002439	0.010158	0.00128171	0.00127323	0.00177236	0.00373983	0.00268322	0.00211746	0.00922717	0.00168756	0.00110791	0.0689308	0.00208503	0.00089152	0.000854152	0.000827196	0.000900431	0.00101945	0.000989591	0.00420756	0.000953292	0.000854882	0.00220203	0.00840158	0.00180709	0.00400232	0.00171388	0.00115244	0.00169828	0.00100974	0.000858447	0.0408661	0.00177872	0.00197717	0.00646376	0.00279818	0.00261827	0.00143608	0.00133206	0.00117803
Pro	CCC	0.00085025	0.000192332	0.000180994	0.000155281	0.000123955	0.000128512	0.000639618	0.00938725	0.00595069	0.0132878	0.000313877	0.0106328	0.000250778	0.000546416	0.000116107	0.000242097	0.000214513	0.000170756	0.0106032	0.0226531	0.039502	0.0176062	0.0526273	0.00992987	0.00125029	0.000161367	0.000372255	0.00025653	0.000297605	0.000399613	0.000237014	0.00302223	0.0455545	0.000838832	0.0272024	0.00924051		0.00624393	0.00570586	0.000125229	0.0272594	0.0001122	0.00439801	0.0676717	0.00805019	0.000394132	0.0106639	0.0022441	0.000104331	0.000145083	0.00458038	0.00235905	0.00228384	0.000658021	0.00602376	0.00397303	0.00131391	0.0060625	0.0103317	0.00162685	9.13231e-05	0.00472122	0.00017239	0.00189986	4.26653e-05	0.000905588	0.000297403	0.00308779	0.000241247	0.0196343	0.000502643	0.000347566	0.000116571	0.000850416	0.000216574	0.000613085	0.000473524	0.000240086	0.000537873	0.000518066	0.0219609	0.000218547	0.00196288	0.00245109	0.000168346	0.000240108	7.07905e-05	0.000118704	0.000102403	7.36839e-05	0.000223176	0.00455748	0.00699167	0.000139812	0.000181519	0.00904939	0.00384078	0.01222	0.000507877	0.0244735	0.00635086	0.00764497	0.000232896	0.0112423	0.0180778	0.0103843	0.00859587	0.000221761	0.0391712	0.000340164	0.00797992	0.00404874	0.00717001	0.00452143	0.000215903	8.91125e-05	0.026211	7.38102e-05	0.000239807	0.000188298	0.000275115	0.000508947	0.00543984	0.000276881	0.000207743	0.0157327	0.0040668	0.000356946	0.000227201	0.00519211	0.000333288	0.00958601	0.000121375	0.000589671	0.0125462	0.00592849	0.000392001	0.00882106	0.011589	0.000708156	0.0248823	0.000292054	0.000313518	0.000329002	0.0107372	0.000141648	0.000582881	0.00053995	0.000123137	0.000251722	0.00332427	0.000175661	0.000123914	0.0149672	0.0298809	0.14957	0.00114822	0.000528314	0.000118259	0.000340582	0.053049	0.00761341	0.00013841	0.0399604	0.0133307	0.000359071	0.000238259	0.0200007	0.158194	0.00313027	0.000219466	0.000466304	0.000243622	0.000298043	0.000411504	0.00023072	0.000167901	0.000866285	0.00374231	0.00112745	0.000357214	0.0106379	0.00594848	0.00102128	0.00331779	0.0145174	0.0480193	0.000144991	0.000158074	0.000192359	0.000357901	0.000287728	6.51686e-05	8.71633e-05	0.000130386	0.000200422	0.000469591	0.000149783	9.806e-05	0.000181043	0.000104821	0.000142114	0.00016771	0.0132348	0.0144376	0.0361718	0.00689939	0.000227019	0.0111302	0.000486293	0.0360955	0.000873831	0.0227002	0.000291388	0.000128477	0.0054846	0.000994994	0.015463	0.0680701	0.0170108	0.135647	0.00763474	0.0137786	0.0137777	0.0080674	0.000126837	0.000368933	0.000225334	8.79688e-05		0.000164939	0.136395	0.0230285	0.0196694	0.011351	0.0105282	0.0196518	0.0071354	0.000685674	0.000476197	0.000220386	0.000310253	0.00033132	0.00018966	0.00945695	0.00100701	0.000962476	0.000275725	0.00546652	0.00109551	0.000203065	0.00848229	0.00601704	0.00138573	0.0123833	0.00848361	0.00375038	0.000273283	0.0160846	0.000408963	0.000450741	0.000612523	0.00062019
Pro	CCG	0.00154652	0.00121545	0.00061387	0.000345209	0.000272322	0.000277903	0.00151014	0.0107433	0.0133376	0.0528285	0.00089657	0.0317643	0.00046351	0.000640544	0.000303416	0.000496649	0.000484828	0.000857918	0.157561	0.0397234	0.026479	0.0226752	0.0791937	0.0264257	0.00610711	0.00075371	0.000347616	0.000311336	0.000396145	0.000427188	0.000566218	0.00593719	0.0340642	0.00254279	0.022821	0.0274341	0.000379209	0.0341898	0.0230364	0.000135692	0.0340864	0.000340495	0.00770809	0.0339419	0.0194746	0.000512348	0.0153735	0.013653	0.000437524	0.000404946	0.0137809	0.0152488	0.0273083	0.00288206	0.0540827	0.0203752	0.00656636	0.0232546	0.0149549	0.0023756	0.000299012	0.00193154	0.000710614	0.00442213	0.000320886	0.000988792	0.000551713	0.0164547	0.000554889	0.00636814	0.000536025	0.000720499	0.000439223	0.000910207	0.000494691	0.000773677	0.000966925	0.00243449	0.000520679	0.000643368	0.00094226	0.000575752	0.00442234	0.00597196	0.000391954	0.000397987	0.000454726	0.000461735	0.000689864	0.000266752	0.000496406	0.00526815	0.000467283	0.00035162	0.000611764	0.0183737	0.0145115	0.0207419	0.000989577	0.0104472	0.0104701	0.0182199	0.000760586	0.0066603	0.016177	0.0207366	0.0121695	0.000697065	0.052525	0.000784941	0.0144117	0.0197222	0.0783315	0.00931297	0.00068904	0.000698371	0.0175996	0.000454942	0.00234832		0.000494939	0.000508261	0.0196716	0.000588166	0.000391221	0.0159609	0.00726358	0.000492385	0.000381792	0.0066737	0.000463765	0.00758989	0.000178014	0.00079287	0.0167424	0.00906945	0.00097005	0.0214231	0.018935	0.000363503	0.0498478		0.000432262	0.000674177	0.0188106	0.00044748	0.00237514	0.00116839	0.000688244	0.000504015	0.00313502	0.000368755	0.000367475	0.0745076	0.0298954	0.149247	0.00133563	0.000855864	0.00198315	0.000397428	0.158522	0.0227686	0.000416081	0.0230841	0.0398593	0.0032568	0.000626154	0.053112	0.0403328	0.00463154	0.000488615	0.000784562	0.000452242	0.000630119	0.00131323	0.000657751	0.000383208	0.000840085	0.0103229	0.00253052	0.000899849	0.0227808	0.02003	0.00271514	0.00539965	0.0361393	0.0481085	0.000380145	0.000420511	0.000489396	0.000580282	0.000901811	0.000241665	0.00024647	0.000593501	0.00067266	0.00137694	0.000338506	0.000478498	0.00133955		0.000469522	0.000416986	0.0207523	0.0720185	0.0720775	0.0241193	0.000642559	0.0242615	0.00240217	0.0361138	0.00914898	0.0273673	0.000396974	0.000269361	0.0153688	0.00223805	0.034265	0.0273687	0.135596	0.0682694	0.0455385	0.0153342	0.007418	0.0152018	0.000268788	0.00046873	0.000329835	0.000312646	0.000409481	0.000371906	0.011452	0.0197479	0.0342138	0.135802	0.0680714	0.13655	0.00300188	0.00210157	0.000602328	0.000508532	0.000369447	0.000802423	0.000350042	0.000460888	0.000943034	0.00313456	0.000529747	0.00595164	0.002575	0.000407861	0.02688	0.0135455	0.00256456	0.0267889	0.0201311	0.00908504	0.000485445	0.0179305	0.000794619	0.000565713	0.00100126	0.000753392
Met	ATG	0.000211931	0.00172629	0.00139461	0.00121252	0.00108225	0.00293009	0.00210792	0.00075597	0.000781211	0.000760273	0.00152335	0.000934612	0.00155828	0.000668844	0.000805921	0.000847013	0.00114728	0.00929279	0.00355121	0.0527414	0.000663588	0.000755579	0.000743947	0.000737856	0.00141933	0.00119445	0.00058427	0.00145626	0.000720822	0.000603887	0.000504875	0.000849882	0.000471259	0.000881214	0.00103843	0.000812733	0.000712824	0.00187004	0.00095709	0.00149366	0.000502793	0.00828267	0.000563289	0.000437001	0.136253	0.000590748	0.00088164	0.06836	0.0143196	0.00063016	0.000758734	0.000342603	0.000409385	0.000932049	0.000680262	0.000535684	0.00627557	0.00108057	0.000598163	0.000720987	0.000437024	0.000284247	0.00153711	0.00043783	0.000814766	0.000596642	0.000890092	0.00130753	0.00108852	0.000775751	0.000778577	0.00155783	0.000882582	0.00119348	0.000738668	0.00112786	0.00139215	0.00123996	0.00175977	0.00102303	0.000439962	0.00120822	0.00150763	0.000998366	0.00125126	0.000663301	0.0019624	0.0022948	0.00138761	0.000793915	0.0016582	0.00110619	0.000400136	0.00147874	0.00101658	0.00151854	0.000991139	0.00112107	0.00115917	0.00155472	0.00129843	0.000657587	0.00104472	0.000589119	0.048259	0.0481801	0.0134319	0.00109914	0.156453	0.156805	0.000569823	0.000449503	0.00128536	0.00121777	0.00280393	0.00136839	0.000851984	0.00348893	0.0039481	0.00109236	0.000769111	0.000850279	0.00213366	0.000753199	0.00716939	0.00183004	0.00184469	0.000854806	0.000797564	0.000548174	0.002629	0.0153371	0.000734936	0.00099147	0.00230675	0.00220328	0.00171136	0.00142962	0.00171607	0.000468183	0.148955	0.00145774	0.000679271	0.000677356	0.000733552	0.000607645	0.00189706	0.0027353	0.000698548	0.000593321	0.000710764	0.000576359	0.00275778	0.0303864	0.0012073	0.0311552	0.00258964	0.00209264	0.0034211	0.00162817	0.00212485	0.00140563	0.00176501	0.00278968	0.0048461	0.00855305	0.00291974	0.00320993	0.00195641	0.00236331	0.00112471	0.0473579	0.000968011	0.00409614	0.000953149	0.00213848	0.00258066	0.00119046	0.00161213	0.00483241	0.00447319	0.00276853	0.00362547	0.0012073	0.000403427	0.0009908	0.000789478	0.00522257	0.00649304	0.00163365	0.00261795	0.00522257	0.00227062	0.00219936	0.00131476	0.00206039	0.00167577	0.0030265	0.0081115	0.00934326	0.00472636	0.00551582	0.00150661	0.00105711	0.00230853	0.000460601	0.00211434	0.0019678	0.14449	0.0245679	0.000532447	0.00052263	0.0102047	0.000828551	0.00808564	0.00499247	0.00330996	0.000694981	0.002978	0.00140421	0.00109182	0.00156197	0.000498253	0.00154596	0.045476	0.00124319	0.00135581	0.00191406	0.00142703	0.0026777	0.00215246	0.00167634	0.000556654	0.00106357	0.00193282	0.00137844	0.000967691	0.00117886	0.00106176	0.000845947	0.000978414	0.000672902	0.00497786	0.00109237	0.000689091	0.00263515	0.0145441	0.0021467	0.000879601	0.00170245	0.000945353	0.00135009	0.00183455	0.000673313	0.00273575	0.0029278	0.00165445	0.00454565	0.00211364	0.00284091	0.000950642	0.000942753	0.000851606
Ile	ATC	0.000296472	0.00158685	0.00103828	0.0011873	0.00110116	0.00269638	0.00342446	0.000932157	0.000789091	0.000636114	0.000934527	0.000955898	0.00131022	0.00102197	0.00104441	0.00149487	0.00204002	0.00154983	0.00292968	0.0201581	0.00074013	0.000559349	0.000759756	0.000998431	0.00313258	0.000903392	0.000571399	0.00155209	0.00127002	0.000879898	0.000603667	0.000847918	0.000572383	0.00177539	0.00199971	0.137354	0.00106355	0.00115891	0.00138833	0.00334508	0.00273464	0.00220015	0.000663612	0.000694541	0.0179458	0.000694114	0.000837683	0.13581	0.00257137	0.00127906	0.000873544	0.000473982	0.00034124	0.00127441	0.000988126	0.00082279	0.00239283	0.00126562	0.000752068	0.000792798	0.000406154	0.000630031	0.00229587	0.000796853	0.00148491	0.000615685	0.00128248	0.00189181	0.00129677	0.0027154	0.00115519	0.00215513	0.000705252	0.00146704	0.000548096	0.00115179	0.00172247	0.00109363	0.00240368	0.00101521	0.042583	0.00143994	0.000987583	0.00103997	0.000962819	0.000896526	0.00404275	0.00162885	0.000984034	0.000644069	0.00331954	0.00109628	0.000720054	0.00129204	0.000719238	0.0185636	0.00126846	0.00111825	0.000932112	0.00162572	0.0019033	0.000985914	0.00118713	0.000710618	0.0362253	0.0483186	0.0183459	0.00472527	0.156479	0.0530687	0.000658608	0.000896995	0.000825806	0.000982709	0.00207702	0.00132752	0.000818616	0.00518319	0.158192	0.000979814	0.00343696	0.00198908	0.00348059	0.000699889	0.00233432	0.00104217	0.00382328	0.000737519	0.00052557	0.000753415	0.00607263	0.0306803	0.000620347	0.00136514	0.0029868	0.00378679	0.00162659	0.00139243	0.1492	0.000723003	0.0750456	0.000902884	0.0016608	0.000810185	0.000781727	0.000713478	0.00172227	0.00752374	0.00121895	0.000699921	0.000856593	0.00105503	0.0031223	0.0748021	0.00180508	0.0527729	0.00392179	0.000670968	0.00107223	0.00200795	0.00112508	0.00109833	0.0031629	0.00336639	0.00980506	0.00321226	0.00507405	0.00406835	0.00259716	0.00141359	0.000997285	0.131503	0.000826922	0.00300726	0.00139483	0.00307534	0.00271562	0.0017439	0.00946568	0.00533533	0.00511064	0.00249879	0.00323413	0.00112119	0.000506148	0.00412678	0.00112073	0.00522999	0.00867796	0.00218124	0.0025044	0.00388373	0.00189565	0.0029824	0.00115246	0.00173906	0.00172834	0.00290417	0.00344063	0.00566405	0.00344821	0.00262538	0.0016657	0.0294626	0.00345529	0.000511639	0.00107575	0.00221106	0.14483	0.144205	0.0482036	0.00045503	0.00661621	0.00112889	0.00571829	0.0684644	0.0702928	0.000727733	0.136009	0.000939584	0.000588246	0.00150166	0.000589965	0.00223334	0.0683924	0.00150019	0.00169476	0.00215693	0.00347185	0.00367358	0.00258099	0.00309022	0.00185428	0.00115284	0.00278918	0.0014573	0.00125115	0.000849479	0.000850094	0.000967152	0.00138313	0.00119808	0.00371692	0.00114582	0.00101759	0.00249219	0.0104588	0.00220233	0.000731528	0.00219927	0.00149285	0.00170285	0.00114806	0.000918421	0.00312066	0.00231717	0.00315128	0.00564363	0.00268109	0.00407544	0.00178464	0.00134036	0.0015198
Leu	CTC	0.000257395	0.00130644	0.000659178	0.000562053	0.00044035	0.00067957	0.00080697	0.000684123	0.000470449	0.000534721	0.00060353	0.00165253	0.000825385	0.00120929	0.000684451	0.00108272	0.000893766	0.000580749	0.00117988	0.157822	0.000686808	0.000591223	0.000974395	0.000581138	0.00133394		0.000510725	0.000833922	0.000494931	0.000594624	0.00060259	0.00074309	0.000489423	0.000678158	0.00138685	0.00258616	0.000683207	0.00046601	0.000951988	0.00107875	0.00195562	0.00100333	0.000533876	0.00042512	0.135472	0.000810371	0.000764433	0.0340795	0.000781708	0.00078159	0.000508267	0.000413613	0.000343707	0.000482871	0.000612899	0.000351658	0.000743502	0.000521954	0.000785954	0.000861766	0.000291426	0.000693188	0.000970943	0.000835355	0.000489291		0.00108966	0.00155403	0.000806031	0.00428116	0.00093521	0.00128017	0.000376441	0.00185246	0.000514945	0.00102568	0.00106682	0.000881574	0.00105774	0.000911489	0.0499632	0.000661088	0.000555176	0.000586586	0.000485695	0.000706698	0.00131581	0.000513885	0.000692899	0.000405485	0.000681446	0.00080074	0.00152412	0.000861542	0.000538653	0.00109164	0.000664028	0.000683422	0.000594837	0.000620543	0.000861484	0.000784066	0.000623656	0.000653131	0.0480366	0.036244	0.00870276	0.000750081	0.0786156	0.0225975	0.00650734	0.000302711	0.000546482	0.000414685	0.000928807	0.000784113	0.000591029	0.00121223	0.0106361	0.00102613	0.000643298	0.00142002	0.00110826	0.000789436	0.00140575	0.000775758	0.00147133	0.000530737	0.000551276	0.000543217	0.00101029	0.148722	0.00035033	0.000675969	0.0217392	0.00128332	0.000728487	0.00072629	0.000958457	0.000741476	0.0300962	0.000480761	0.000527268	0.000490044	0.00062565	0.000523376	0.00234132	0.00244744	0.000835952	0.000615245	0.000716126	0.00083675	0.000479168	0.0375925	0.00228568	0.151014	0.00254869	0.00137699	0.000542659	0.000824758	0.00107164	0.00320509	0.00100337	0.00102856	0.00187395	0.000748028	0.00115885	0.00157806	0.00155662	0.000547985	0.000561198	0.0578671	0.000587946	0.00110616	0.00141882	0.000870521	0.000987853	0.00155111	0.00118325	0.00174154	0.00107407	0.000627509	0.000636225	0.00106753	0.000294628	0.00080177	0.000686771	0.000726943	0.00154813	0.000683773	0.000956986	0.00212856	0.000425573	0.000471166	0.000446919	0.000740831	0.00113684	0.00070811	0.000662799	0.000763302	0.000598736	0.000677422	0.000664632	0.143998	0.000861321	0.000782466	0.000429404	0.000826563	0.0483024	0.0209169	0.036218	0.000307731	0.00937115	0.000758444	0.000576585	0.0137888	0.0065043	0.00114109	0.068208	0.000642764	0.000584959	0.000416913	0.000597823	0.000947881	0.0341513	0.00055936	0.000798935	0.000941635	0.00101418	0.00100401	0.000913911	0.00046228	0.00105002	0.000866041	0.000603109	0.000778851	0.0013297	0.000575734	0.000222733	0.000778836	0.000522087	0.000628096	0.00100261	0.000525641	0.000710491	0.00101068	0.00431777	0.000822098	0.00274452	0.000919642	0.000676454	0.000779222	0.000600356	0.000798899	0.000849036	0.000706209	0.00102555	0.00126961	0.000802027	0.00111535	0.000994804	0.000916541	0.000946959
Leu	CTG	0.000208643	0.00309365	0.00124114	0.000772602		0.000933055	0.000993308	0.000672946	0.00054857	0.000802359	0.00120375	0.00210495	0.00105824	0.000961709	0.000796784	0.000729992	0.000934352	0.00190513	0.00136826	0.157747	0.000719259	0.000638705	0.00102741		0.00165346	0.00379876	0.000484333	0.000855326	0.000575615	0.000449844	0.00064502	0.000798944	0.000892846	0.0008693	0.000990016	0.00100887	0.00106977	0.00127297	0.00151733	0.000875108	0.00141239	0.00127784	0.000433788	0.000415899	0.135491	0.000607293	0.000869762	0.0275901	0.00328928		0.000704334	0.000434559	0.000544345	0.000649205	0.000729678	0.000423747	0.00262102	0.000768907	0.000687553	0.000761071	0.000622732	0.000332103	0.00152716	0.000532245	0.00122439	0.00117492	0.00115901	0.0014403	0.000948042	0.0010083	0.000638744	0.00139286	0.000970365	0.000985314	0.000693334	0.0009946	0.00147259	0.00135089	0.00067234	0.000958226	0.00814232	0.00090105	0.000960814	0.000881359	0.000702812	0.000599168	0.0016613	0.00120382	0.00131855	0.00065633	0.000920258	0.000863985	0.000457112	0.00200728	0.00382432	0.0100243	0.000924343	0.000867313	0.000597854	0.00124792	0.000915634	0.000777469	0.000707854	0.000480144	0.0481724	0.036228	0.0122342	0.000752442	0.156453	0.0394184	0.00562205	0.000392244	0.00102614		0.00163003	0.00116965	0.000669057	0.00168702	0.0103368	0.00113217	0.000654128	0.000749337	0.00132333	0.000934436	0.00101505	0.00132998	0.00138603	0.000641266	0.00060715	0.000452307	0.000997847	0.0249889	0.000369024	0.000679399	0.0104316	0.00114091	0.00131284	0.00106692	0.00122116	0.000454345	0.14885	0.000652111	0.000528242		0.000666384	0.000568648	0.00252405	0.00206098	0.000959608	0.000630078	0.000664288	0.000565239	0.000896185	0.0500341	0.00146482	0.0754228	0.00259441	0.00141123	0.00208295	0.000734124	0.000884344	0.00510019	0.00154714	0.00201172	0.0021687	0.00237534	0.00170632	0.00188241	0.001664	0.000992787	0.00082631	0.0657549	0.000673763	0.00156929	0.00171974	0.00126824	0.00145987	0.00132226	0.00104698	0.00169657	0.00170762	0.000941199	0.00140069	0.00466439	0.000297665	0.000764778	0.000652931	0.00129408	0.00310127	0.000945662	0.000982246	0.0036938	0.00093809	0.000659895	0.000657399		0.00119099	0.00107861	0.00188759	0.0040289	0.00186612	0.00140921	0.000932455	0.036232	0.00100384	0.000662243	0.000906933	0.00139379	0.0164071	0.0168424	0.072109	0.000442176	0.0102504	0.000759377	0.0009237	0.0125284	0.0051193	0.00100238	0.135678	0.00117123	0.000964268	0.00793252	0.000528998		0.0275271	0.000767037	0.000776298	0.0010433	0.00121835	0.00106933	0.000771109	0.000678798	0.000618929	0.000764348	0.00126719	0.00129298	0.00219248	0.00232598	0.000365466	0.000772462	0.000813476	0.000533927	0.00150887	0.000599233	0.000630184	0.00109511	0.00612301	0.000926668	0.00287565	0.00100231	0.000660247	0.00113057	0.000950443	0.00076024	0.00108338	0.00102394	0.00116104	0.00145691		0.00134379	0.000792538	0.000778446	0.000815808
Leu	TTG	0.000181186	0.00183519	0.000954984	0.000829591	0.00120834	0.00229835	0.00114971	0.000711009	0.000685492	0.000706225	0.00123395	0.00170406	0.00117978	0.000566794		0.000754313	0.000864656	0.0103303	0.00505635	0.0317632	0.000537638	0.000781915	0.000526829	0.000797821	0.00150715	0.000765323	0.000554223	0.00131087	0.00049424	0.000504098	0.000459427	0.000985385	0.000433018	0.000571929	0.00132427	0.00057407	0.000709868	0.00266345	0.000877864	0.00175481	0.00111638	0.00154976	0.000405765	0.000337517	0.136243	0.000523595	0.000692501	0.135862	0.0135493	0.000630739	0.000500396	0.000181718	0.000209528	0.00074034	0.000308272	0.000412886	0.00505459	0.00163083	0.000544034	0.000684013	0.000619259	0.000264882	0.00791161	0.000430915	0.00124836	0.000656195	0.000837071	0.00179353	0.000774015	0.00081266	0.000716981	0.00118205	0.000434083	0.000844311	0.000682527	0.00100812		0.000951758	0.000707584	0.000888894	0.0091045	0.00136382	0.00128366	0.000723184	0.00117152	0.000557516	0.00155201	0.00216448	0.00148182	0.000699278	0.00153774	0.000862373	0.000295447	0.00127459	0.000610302	0.00257144	0.000923259	0.00106135	0.000682849	0.000977026	0.00106852	0.000542239	0.000983271	0.000493385	0.029323	0.024315	0.00825029	0.000690778	0.0526418	0.0317518	0.00943844	0.000398487	0.00104591	0.00125765	0.00144088	0.00102942	0.000667097	0.00250131	0.0536396	0.00126242	0.000679706	0.00059614	0.00168779	0.000782691	0.00136834	0.00156684		0.000818183	0.000812667	0.000479416	0.0019079	0.148722	0.000717218	0.000923166	0.0194891	0.00168853	0.00102393	0.00126926	0.00116012	0.000502446	0.14868	0.000798008	0.000541964	0.000549575	0.000648604	0.000867989	0.0016106	0.00289439	0.000425162	0.000541687	0.000648297	0.00056644	0.00230105	0.149213	0.00146162	0.149924	0.0045087	0.00105952	0.00248983	0.00131924	0.00108028	0.0044973	0.00129459	0.00485857		0.00783244	0.00321146	0.00344231	0.00156915	0.00222086	0.000939947	0.0841636	0.000713533	0.00238281	0.000969554	0.00145012	0.00404417	0.000709626	0.000629676	0.00384927	0.00465148	0.00250317	0.00431242	0.00107762	0.000435312	0.00086631	0.000798244	0.00357993	0.00839646	0.0012181	0.00244313	0.00602638	0.00143314	0.00196348	0.0011242	0.00150839	0.00261795	0.00193356	0.00402494	0.00728708	0.00441248	0.00338554	0.00103441	0.0363351	0.00140157	0.000621495	0.00185893	0.00179399	0.0728323	0.0150442	0.0720799	0.000515023	0.136395	0.000878005	0.00386277	0.0128836	0.00546584	0.000778208	0.0454781	0.00114443	0.00097912	0.000913393	0.0002918	0.000800271	0.0679107	0.000588723	0.000873853	0.00142875	0.00149205	0.00187875	0.000964864	0.000898604	0.000433376	0.000712347	0.00105916	0.0013586	0.000686532	0.000788275	0.000785639	0.000696624	0.00105159	0.000634164	0.00236763	0.000614135	0.000630354	0.00163909	0.004315	0.00118832	0.00209808	0.0011456	0.000689249	0.00121646	0.0012205	0.000507463	0.00167652	0.00206473	0.00199348	0.00344061	0.00138981	0.00174317	0.000806987	0.000644548	0.000742085
Val	GTC	0.000323042	0.00104741	0.002891	0.00114092	0.000792296	0.0011146	0.00107341	0.000935345	0.000997352	0.000866122	0.00095732	0.000802755	0.000839396	0.000777092	0.0012156	0.00102643	0.00129079	0.000508282	0.001913	0.0398384	0.000651047	0.000602529	0.000813123	0.00165149	0.00132341	0.0013245	0.000490818	0.00109811	0.00155039	0.00056175	0.000587755	0.00113813	0.000424111	0.00147228	0.00156956	0.0233499	0.00117422	0.00121347	0.00168193	0.00213155	0.000668929	0.00109733	0.000463099	0.000534317	0.0231234	0.000658982	0.000689862	0.0455239	0.000843633	0.00143062	0.000645134	0.000399094	0.000417702	0.000585659	0.000897853	0.000238368	0.00111259	0.00150559	0.000534351	0.00122045	0.000577271	0.000502568	0.0014901	0.00162978	0.00144666	0.00124136	0.00158498	0.0014708	0.00113751	0.00135339	0.000869391	0.00213445	0.0008693	0.000910695	0.000450475	0.000761608	0.00157882	0.00194371	0.00134269	0.000847452	0.00136097	0.00141874		0.00112023	0.000745997	0.000774282	0.00247759	0.00167379	0.00102552	0.00616144	0.0012426	0.000732234	0.00101025	0.000962874	0.000736013	0.0148024	0.000915687	0.000863463	0.000678654	0.00120436	0.000833635	0.000922429	0.00110328	0.000505023	0.0184701	0.0482229	0.0242672	0.00145216	0.156367	0.00205295	0.000507613	0.00183932	0.00157501	0.00101806	0.00149462	0.0014993	0.0005933	0.00221249	0.0333319	0.00144105	0.000948004	0.00910493	0.00161704	0.00105283	0.00133222	0.000770405	0.00146013	0.000536449	0.000335575	0.000706755	0.00101788	0.0375888	0.000471835	0.0009032	0.00167474	0.00243161	0.00110897	0.00082535	0.0065183	0.000637181	0.149169	0.000810538	0.000899133	0.00063484	0.000700496	0.000728222	0.00264076	0.00564266	0.00119589	0.000544857	0.000825979	0.00112636	0.00196133	0.0745537	0.000928413	0.0039377	0.0037813	0.00102093	0.000637208	0.00129095	0.00104031	0.00112511	0.00258987	0.00231867	0.00326102	0.00165503	0.00247044	0.00273506	0.00189003	0.00125514	0.000844649	0.031332	0.00105663	0.00206503	0.00232962	0.00182511	0.00277205	0.00122566	0.00137549	0.0032951	0.00422688	0.00229268	0.0019926	0.000721335	0.00143427	0.029229	0.000824846	0.00201536	0.00199903	0.00156687	0.00186213	0.00156443	0.00122105	0.00152414	0.0013935	0.00202296	0.00278826	0.00206981	0.00171529	0.00243758	0.00179523	0.00173804	0.000847737	0.0148665	0.00139194	0.000764324	0.000832604	0.00118336	0.144701	0.0163413	0.0482633	0.000527133	0.00642416	0.000773639	0.00200313	0.0679852	0.00337865	0.000878834	0.0230268	0.000660077	0.000801899	0.000444955	0.0004061	0.000978531	0.0341072	0.000680666	0.000819758	0.000778897	0.00257586	0.00182224	0.000835247	0.000852155	0.00147278	0.00294854	0.0013855	0.0010421	0.000643839	0.000564512	0.000470206	0.000451762	0.00103745	0.000828835	0.00112368	0.000592046	0.000775212	0.00118832	0.00507198	0.00129747	0.00076324	0.00109449	0.000849745	0.000710319	0.000838492	0.000859105	0.00132907	0.00148201	0.00143703	0.00207193	0.00133908	0.00174353	0.00134861	0.00155373	0.00188285
Val	GTG	0.000117243	0.00077243	0.00658741	0.00130006	0.000677557		0.000586107	0.000653766	0.00105287	0.00118894	0.0016273	0.000912061	0.00153537	0.000406261	0.00101996	0.000460823	0.000592475	0.00619054		0.0227087	0.000418826	0.000461689	0.000736251	0.00104046	0.000697847	0.00192106	0.000348762	0.00103683	0.000983601	0.000333931	0.000367782	0.00140282	0.000410979	0.00103731	0.000675364	0.00598166	0.00105313	0.00215314	0.00129363	0.000793604	0.000243952	0.000570773	0.000365534	0.000232705	0.0341538	0.0004484	0.000651656	0.135452	0.0174535	0.00076114	0.000536668	0.000242622	0.00045543	0.000341725	0.000670438	0.00016722	0.00241178	0.000652742	0.000359852	0.000546178	0.000616543	0.000222452	0.00119668	0.0014209	0.000708424	0.00109877	0.00124527	0.000665959	0.000922016	0.000377373	0.000492846	0.00137712	0.000689861	0.000701002	0.000524769	0.000670422	0.000909402	0.00326551	0.000636676	0.000597098	0.000286807	0.00111034	0.00146378	0.00118933	0.000938548	0.000442151	0.00100066	0.0014773	0.00137522	0.00279692	0.00137527	0.000649281	0.000623945	0.000816626	0.00162723	0.0211781	0.000639628	0.000711066	0.000485275	0.000915843	0.000530742	0.000418766	0.000594467	0.000542634	0.0162544	0.0133725	0.00618614	0.00109327	0.0159944	0.00109056	0.000473568	0.000404558	0.000755736	0.000434349	0.00127606	0.000816047	0.000507335	0.000991903	0.00764799	0.000835763	0.000684555	0.000494585	0.000626952	0.000661474	0.000678091	0.000778822	0.00056674	0.000535666	0.000503537	0.000394506	0.00098213	0.00900273	0.000443562	0.000799785	0.00100939	0.000695599	0.000633735	0.000581119	0.00304948	0.000348188	0.0498687	0.00052706	0.000561363	0.000457839	0.000453703	0.000491724	0.00136884	0.000886991	0.000453348	0.000472353	0.000783122	0.000378883	0.00103202	0.037458	0.000374908	0.000942775	0.00234267	0.00138253	0.0012733	0.000799986	0.00050273	0.000541254	0.0014897	0.00104736	0.000979849	0.00141616	0.000802499	0.0014052	0.00139223	0.000995529	0.000481709	0.00602246	0.00087303	0.00181051	0.00100802	0.00115533	0.00139483	0.00063404	0.000583704	0.00123999	0.00135893	0.00103458	0.00122645	0.000601872	0.000768812	0.00921622	0.000428632	0.000686977	0.00122893	0.00349582	0.00151129	0.00105005	0.000548239	0.000896054	0.000502797	0.000670297	0.000737327	0.00128545	0.00161158	0.00138021	0.00153996	0.00164765	0.000663425	0.00360535	0.000966781	0.000377597	0.000716627	0.000983456	0.144202	0.00789191	0.0121982	0.000487144	0.00546497	0.000254607	0.00189775	0.00812754	0.00217761	0.000781838	0.0115494	0.000695309	0.000899394	0.000953158	0.000303243	0.000720433	0.0124844	0.000587167	0.000587307	0.000883193	0.000386995	0.000582716	0.000699199	0.000890896	0.000505436	0.000772788	0.00237913	0.0005058	0.000382145	0.000657841	0.000459285	0.000350089	0.000383309	0.000322373	0.000441364	0.000531465	0.000450444	0.000652263	0.00926201	0.000727922	0.000728885	0.000827028	0.000448325	0.000574281	0.000834448	0.000423399	0.0010054	0.00125046	0.000776498	0.00113455	0.000742477	0.00119607	0.000501089	0.000772825	0.000901503
Ala	GCC	0.000191239	0.00105979	0.00168877	0.000588908	0.000333577	0.000381217	0.000886006	0.000531323	0.000790507	0.000692621	0.000424285	0.00048809	0.000674006	0.000704403	0.000491252	0.000762655	0.000509414	0.000348321	0.000694014	0.000843469	0.000842958	0.000494737	0.000872861	0.000781997	0.00086955	0.000843474	0.000719338	0.000333959	0.000786351	0.000360611	0.000425239	0.00070955	0.000384977	0.000832244	0.000639533	0.000274888	0.000559996	0.00059398	0.000645521	0.000790832	0.0153207	0.0003934	0.00045006	0.000393374	0.00986949	0.00085633	0.000637303	0.0194402	0.000309811	0.000881109	0.000657626	0.000562657	0.000565032	0.000543445	0.000988565	0.000469163	0.000401765	0.00049805	0.000582166	0.000847619		0.00039583	0.00100803	0.00523415	0.000579716	0.000990907	0.00741555	0.000725571	0.000495252	0.0023664	0.000776871	0.00114489	0.000963443	0.000819747	0.000381712	0.000581768	0.000910419	0.00165145	0.00089867	0.000607654	0.00141677	0.000640637	0.000830192	0.000577267	0.000522425	0.000634059	0.00118748	0.000757335	0.00053373	0.000470939	0.000699548	0.00053851	0.00718479	0.000658784	0.000713179	0.000534933	0.000533103	0.000933172	0.000545863	0.000511449		0.000722211	0.000628642	0.00323626	0.0208573	0.0719551	0.000756433	0.00166742	0.00105223		0.000527772	0.00199369	0.000825498	0.000485797	0.000726929	0.00127549	0.00118021	0.000592327	0.00145573	0.000887448	0.000470904	0.00127969	0.000455936	0.00045727	0.000715239	0.000577054	0.000434038	0.000481817	0.000258506	0.000430836	0.000411598	0.00954218	0.000194597	0.000465253	0.000821749	0.00080688	0.000956337	0.000401937	0.000682787	0.000788614	0.148805	0.000625262	0.000396412	0.000450576	0.000567123	0.000435972		0.00182895	0.000817952	0.000541947	0.000560031	0.000553682	0.000424996	0.0373872	0.000620709	0.00288129	0.00323458	0.000916519	0.000497923	0.000740847	0.000728044	0.000563455	0.000690155	0.00211607	0.00085375	0.000435846	0.00106999	0.0012493	0.00111004	0.000447367	0.00050354	0.00206354	0.00077985	0.00100967	0.00117062	0.000925431	0.000596437	0.000828072	0.000979497	0.00104297	0.000969219	0.000689992	0.000760535	0.000596741	0.000245666	0.000598657	0.000478387	0.000492476	0.00059694	0.000535326	0.000809738	0.000803951	0.000245727	0.000455332	0.00036715	0.000610672	0.000710701	0.000661499		0.000448775	0.000730367	0.000713703	0.000354277	0.00319348	0.000636742	0.000614109	0.000275653	0.000657869	0.0242565	0.000867335	0.000634121		0.000595714	0.000504208	0.000594277	0.000170813	0.000533689	0.00078122	0.000743511	0.000430246	0.001016	0.000358242	0.00057848	0.000681539	0.000249943	0.00036891	0.00051812	0.00027211	0.000759107	0.000609225	0.000367931	0.00078907	0.00158758	0.000910517	0.000471596	0.000845934	0.000792485	0.000502024	0.000196084	0.000405517	0.00055701	0.000508717	0.000651072	0.00039991	0.000808647	0.000680036	0.000785013	0.000750707	0.00056389	0.000503071	0.000601443	0.00112975	0.000431173	0.00078925	0.00189114	0.000456948		0.000606498	0.000836406	0.000552759	0.000792818	0.000858424	0.0118411
Ala	GCG	0.000179564	0.00108257	0.00672011	0.00111755	0.000468037	0.000472136	0.000847195	0.000666483	0.00123775	0.00125553	0.000904116	0.000778663	0.000807239	0.000836861	0.000929594	0.000721112	0.000503639	0.00274986	0.000622666	0.000807282	0.000840903	0.000485024	0.00216914	0.000950864	0.000655269	0.00193323	0.000430601	0.000460213	0.000875205	0.000331194	0.000484652	0.000872611	0.000381546	0.00148883	0.000439534	0.000522341	0.000928364	0.00168249	0.00143222	0.000513891	0.0109405	0.000507625	0.000421481	0.000295124	0.0194819	0.000542822	0.000655312	0.0677868	0.00291751	0.00106348	0.000978913	0.000515441	0.000787715		0.000824322	0.000504231	0.000977903	0.000617067	0.000628211	0.00236287	0.000739307	0.000200178	0.00200991	0.00391788	0.00156163	0.00148894	0.00118097	0.000584324	0.00076031	0.000972873	0.000611484	0.00267535	0.0011547	0.00073065	0.00050479	0.000608953	0.000800675	0.00235991	0.000521928	0.000711902	0.00025125	0.000839669	0.00154621	0.00145948	0.00080232	0.000424284	0.00104917	0.000911631	0.000960191	0.00117671	0.00123379	0.000649503	0.000887831	0.000600494	0.00131903	0.00121407	0.000565545	0.000621038	0.000642089	0.00093834	0.000550908	0.000539941	0.000535243	0.000601442	0.0360849	0.0719394	0.0008263	0.00147397		0.000560896	0.000497404	0.000809744	0.000800759	0.000464762	0.00124739	0.00121881	0.000750724	0.000749643	0.00137226	0.000926343	0.000500893	0.000405756	0.000528425	0.000548891	0.000656475	0.000596052	0.000515931	0.000563368	0.000340482	0.000356432	0.000431179	0.0045284	0.000254245	0.00152794	0.000727217	0.000627198	0.000634377	0.000412331	0.000499345	0.000390161	0.0746855	0.000691798	0.000367188	0.00049029	0.000615629	0.000466657	0.00210899	0.000624376	0.00098215	0.000492175	0.000883245	0.000370029	0.000745529	0.0126857	0.000427014	0.000864241	0.00661212	0.00110954	0.00128182	0.000602425	0.00284953	0.00086877	0.00121926	0.00153348	0.000473651	0.000736588	0.000563422	0.00109788	0.00161051	0.000498332	0.000499226	0.00113565	0.001267	0.00195188	0.00141117	0.00102756	0.000624541	0.00088469	0.000823916	0.000770048	0.000885332	0.000844303	0.000695957	0.000601233	0.000273861	0.000461333	0.000446407		0.000965363	0.000634199	0.000677918	0.000586119	0.000745319	0.00340844	0.000649771	0.000608824	0.0007476	0.00074281	0.00072617	0.000647034	0.000739342	0.000806119	0.000519447	0.000672344	0.000696732	0.000271111	0.00032521	0.000836889	0.0482602	0.000713725	0.000307839	0.000549229	0.00100834	0.000262978	0.000814203	0.000158144	0.000759496	0.000755705	0.000461934	0.000717175	0.000798233	0.000537631	0.000434673	0.000680368	0.0002743	0.00058603	0.000455407	0.000391098	0.000348522	0.000461206	0.00047813	0.000579314	0.000902813	0.000714722	0.00153198	0.00058204	0.000701144	0.000419381	0.000307116	0.000364356	0.000606561	0.00035317	0.000424627	0.000462182	0.000482332	0.000518553	0.0050363	0.000774249	0.000809857	0.000670333	0.000545763	0.00128521	0.000742554	0.000597551	0.00249151	0.00084034	0.000486992	0.000587948	0.000551487	0.000756749	0.000507808	0.00086632	0.00914799
Gly	GGC	0.000112522	0.00114814	0.00342985	0.0011818	0.000415682	0.00055109	0.000633174	0.00131218	0.000913583	0.00112618	0.00099231	0.000894102	0.000540621	0.000510349	0.00153774	0.00127689	0.000560247	0.000173284	0.0081211	0.000918701	0.00184435	0.000366035	0.000882485	0.0014653	0.00056515	0.00171423	0.000382038	0.000684867	0.000913749	0.000395013	0.000398854	0.000937701	0.000353379	0.00270584	0.000474869	0.00115833	0.000879421	0.00178843	0.00148498	0.000614453	0.0151737	0.000492312	0.000395954	0.0148559	0.0136612	0.00112483	0.000526252	0.034036	0.000336884	0.00144412	0.00202673	0.000740269		0.000195634	0.00843456	0.00189183	0.000364853	0.00215326	0.000432891	0.00047878	0.000562135	0.000375729	0.000633714	0.000941801	0.000857573	0.00147439	0.00158665	0.000513042	0.00082867	0.00871296	0.000580831	0.00418559	0.000647176	0.000518635	0.00039023	0.000469417	0.000802426	0.00191221	0.000927319	0.000450829	0.000379761	0.000807407	0.00125514	0.00112621	0.000615195	0.00048707	0.000769769	0.00051831	0.000623312	0.0026217		0.000653744	0.00121228	0.00357832	0.00107847	0.000683012	0.00225091	0.000428614	0.000520486	0.000868145	0.000410791	0.0104871	0.000462253	9.83238e-05	0.000717098	0.048131	0.000450869	0.0015303	0.000687011	0.000400867	0.000464981	0.00393011	0.00364813	0.000455878	0.000945362	0.000945957	0.000551166	0.000530076	0.000676541	0.000623565	0.000392115	0.00103475	0.000521435	0.000618587	0.000749595	0.00045888	0.000698889	0.00035591	0.000220594	0.000443229	0.000440922	0.00636608	0.000314117	0.0247137	0.000880284	0.000471027	0.000412394	0.000336737	0.000398814	0.000504045	0.148671	0.000287984	0.00038887	0.000441307	0.000532045	0.000534314	0.00110954	0.00054624	0.000938708	0.000415707	0.000452302	0.000397671	0.000732723	0.00805896	0.000487629	0.012657	0.00180076	0.000789494	0.000401576	0.00155995	0.00202353	0.00129645	0.00217563	0.00132989	0.000614726	0.000348422	0.000586795	0.00708847	0.00101055	0.000389853		0.000714763	0.000730778	0.00156176	0.00099628	0.000882691	0.000828523	0.000854515	0.000967261	0.00106909	0.00146964	0.0529459	0.000528764	0.000409162	0.00572698	0.000626095	0.000438724	0.000468227	0.000774502	0.000291279	0.000648521	0.000400846	0.000417049	0.000336436	0.00068412	0.00128961	0.000925197	0.00076085	0.000454723	0.0026751	0.000624302	0.00082823		0.00651091	0.000751656	0.00284388	0.000311703	0.000591656	0.0367283	0.00139123	0.000378437	0.000471533	0.00042745	0.000370816	0.000447958	0.00035742	0.00118472	0.000591347	0.000494493	0.0227539	0.00328893	0.000744532	0.000491524	0.0341744	0.000245772	0.000638933	0.000456285	0.000463526	0.000877657	0.000430032	0.000500058	0.000982602	0.00308496	0.0094188	0.00102758	0.0137539	0.0114779	0.000331463	0.000296329	0.000223001	0.000453131	0.000357084	0.000208101	0.000409097	0.000590646	0.000450719	0.00518601	0.00056818	0.000701265	0.000646451	0.000429562	0.0533406	0.000622617	0.000620873	0.080087	0.000825976	0.000427301	0.000527138	0.000637886	0.000637092	0.000621266	0.00112535	0.00165806
Gly	GGG	4.75966e-05	0.000315157	0.00929279	0.00189978	0.000372334	0.000467338	0.00022452	0.000417657	0.00142282	0.00134782	0.00176111	0.00100167	0.000560293	0.000242061	0.00100643	0.000555583	0.000204532	0.00735973	0.00600269	0.000349336	0.000805928	0.000303139	0.000713593	0.000558424	0.00029308	0.00174787	0.000238803	0.000671178	0.00102957	0.000203758	0.000237672	0.0105867	0.000729593	0.00185366	0.000193205	0.000532417	0.000695933	0.00165174	0.00180535	0.000323457	0.00649858	0.000354475	0.000245157	0.00013599	0.00910154	0.000476075	0.000208014	0.0271892	0.0247713	0.000577702	0.00134503	0.000353392	0.000657448	0.000138357	0.00410876	0.00149657	0.000721862	0.0005123	0.000296094	0.000262406	0.000401535		0.000300728	0.00063195	0.000426048	0.00123823	0.00142259	0.000194614	0.00100865	0.0033429	0.00029082	0.00213423	0.000428625	0.000408277	0.000428766	0.000460946	0.000515363	0.00269727	0.000653231	0.000359098	0.000167662	0.000575812	0.00138715	0.00133865	0.000623798	0.000277945	0.000338076	0.000380232	0.00059938	0.00261756	0.000893678	0.000595793	0.00100498	0.00236034	0.0012264	0.00052333	0.00118262	0.000484908	0.000423006	9.94897e-05	0.000217444	0.00120461	0.000213124	0.000392243	0.000210167	0.00504226	0.000340302	0.000345465	0.000185805	0.000155279	0.000359179	0.000340905	0.000815469	8.66634e-05	0.000226917	9.98074e-05	0.0006798	0.000166692	0.00013259	0.000250211	0.000283483	0.000141889	0.00018527	0.0002389	0.000179205	0.000251898	0.000290586	0.000334731	0.000324976	0.000249949		0.00657051	0.000212172	0.00892365	0.000564241	0.000194851	6.74922e-05	0.00016341	0.000131978	0.000276566	0.00320368	0.000165799	0.000290004	0.000245051	0.000189966	0.000224744	6.48423e-05	6.40292e-05	0.000246922	0.000367216	0.000336954	0.000204248	0.000122593	0.00892375	0.000125578	0.00337133	0.000511523	0.000309339	0.000232347	0.00030191	0.00117533	0.000177749	0.00079545	9.67766e-05	0.000114315	0.000176898	0.000157088	0.00163347	0.000414541	0.000198494	0.000209328	0.00021805	0.000572628	0.000180822	0.000238245	0.000325004	0.000225274	0.000294361	0.000272864	0.000228481	0.000330717	0.00501883	0.000183123	0.000154946	0.00323918	0.000191327	0.000176385	0.00014515	0.000207317	0.000819413	0.00014287	0.000216861	4.2021e-05	0.000163535	0.000139769	0.000260482	0.000250928	9.23537e-05	0.000111503	0.00188005	0.000104645	0.000196802	0.000253796	0.00143042	0.000318446	0.00106586	0.000146032	0.000283172	0.0132894	0.000219876	0.000173426	0.00013139	0.000258343	7.90703e-05	0.000105468		0.000480867	0.000302138	0.000225898	0.0151726	0.00175132	0.000522238	0.000131417	0.0137517		0.000446506	0.000189283	0.000408657	9.16575e-05	0.00013062	0.000487339	0.000684106	0.000663777	0.00483287	0.0011603	0.00491688	0.0113837	0.000195697	0.000224292		9.55814e-05	0.000165973	7.88564e-05	0.000193289	0.000317444	0.000222733	0.00612705	0.000177095	0.000739643	0.000336554	0.000225117	0.0115428	0.000454513	0.000168	0.00476188	0.000220729	0.000151966	0.000219465	0.000238405	0.00035164	0.000228406	0.000612692	0.000741368
Cys	TGC	0.000161039	0.00405087	0.00141609	0.000916951	0.000685357	0.00108225	0.00138608	0.000801076	0.000612585	0.00090125	0.000822897	0.000886403	0.000842473	0.000410855	0.00141045	0.00168805	0.000841293	0.00056651	0.00198687	0.00185527	0.00186976	0.000651661	0.00052967	0.0014362	0.00136527	0.000988624	0.000643847	0.00197947	0.00175271	0.000539182	0.000472526	0.00100603	0.000461829	0.000810809	0.00113014	0.00149111	0.000621998	0.00165259	0.00133527	0.00106228	0.0039358	0.00102472	0.000480182	0.0154572	0.0127178	0.000538586	0.000775602	0.0455713	0.00092638	0.00121503	0.000821874	0.000639682	0.000394037	0.000536025	0.000802006	0.000754406	0.000706081	0.00129331	0.000581341	0.000596577	0.000541456	0.000512005	0.00268806	0.000877074	0.0013892	0.00111119	0.00120894	0.00179028	0.000987149	0.00297908	0.000790395	0.00209279	0.000471207	0.00076142	0.000541905	0.000824274	0.00172442	0.00181038	0.000986207	0.00068877	0.0007202	0.00124967	0.00137854	0.00110968	0.00084721	0.00102782	0.00107284	0.000895251	0.00101509	0.00108303	0.00107074	0.00066494	0.000748522	0.00115001	0.000679173	0.000761829	0.000813714	0.000786642	0.000642873	0.00108839	0.00142043	0.000921216	0.000825454	0.00043857	0.0163454	0.0148024	0.000752973	0.00137543	0.0018923	0.00094193	0.000461696	0.00130604	0.00110601	0.000800751	0.00145607	0.00135943	0.000579435	0.00132727	0.0021864	0.00110308	0.000554991	0.000694093	0.00126812	0.000652028	0.00112011	0.000712256	0.00115504	0.000470651	0.000362125	0.000487202	0.00105259	0.00331235	0.000372181	0.000793115	0.00150782	0.00105911	0.000995578	0.000681766	0.000981044	0.000454656	0.0500785	0.000718937	0.000547886	0.000560143	0.000960831	0.000686125	0.00205316	0.00289061	0.00101692	0.000509558	0.000609419	0.000685126	0.00148103	0.000818848	0.000649409	0.0020349	0.00297256	0.00146712	0.000791586	0.00168564	0.000689478	0.00115292	0.00261454	0.00263173	0.00362914	0.00123926	0.00215541	0.0027144	0.00186424	0.00102949	0.000799563	0.00371923	0.000924955	0.00189304	0.00149335	0.00152247	0.00166306	0.00136633	0.00143243	0.00242895	0.00285709	0.00134448	0.00123918	0.000903663	0.000371	0.00101383	0.000743291	0.0020044	0.00289903	0.00105037	0.00131067	0.00143501	0.000707982	0.000920332	0.000955214	0.00117711	0.00226559	0.00211434	0.00191713	0.00108403	0.00162263	0.00156646	0.000539119	0.0124275	0.00132464	0.00056057	0.000649771	0.00098458	0.0365972	0.00113889	0.000526061	0.000821649	0.000741004	0.000990754	0.001111	0.00249021	0.00123732	0.000912506	0.00752895	0.00059366	0.000569328	0.000586507	0.00044711	0.000847346	0.00184187	0.000922144	0.000714964	0.000757764	0.00118828	0.00109156	0.0008447	0.000727056	0.00175784	0.000803838	0.00112259	0.000835742	0.000534772	0.000468404	0.000417799	0.000553188	0.000875995	0.000621994	0.00104304	0.000545594	0.000718714	0.00100804	0.00117129	0.000886838	0.000696559	0.000929522	0.000619304	0.00077718	0.000669507	0.000756401	0.00131482	0.00136733	0.00125568	0.00197267	0.000959857	0.00110785	0.000786365	0.00126019	0.0164185
Ser	AGC	0.000217355	0.00355623	0.00212532	0.0014344	0.000732509	0.00129425	0.00327441	0.000918502	0.000597599	0.00103259	0.00100022	0.00113208	0.0011696	0.000759031	0.00181402	0.00146953	0.00135397	0.000602467	0.00267276	0.0010286	0.157606	0.000564441	0.000854369	0.00125411	0.00125138	0.00120065	0.000486542		0.00141081	0.000706372	0.000537497	0.000975286	0.000465736	0.00128627	0.000823218	0.00255484	0.00068514	0.00190846	0.00165595	0.00118903	0.0273474	0.00120354	0.000617639	0.0160951		0.000641234	0.00109005	0.0683087	0.00112481	0.00139923	0.00163198	0.0010692	0.000658664	0.000718067	0.0016397	0.00140272	0.000977903	0.00108443	0.000637182	0.000550746	0.000589245	0.00053466	0.00139244	0.00113678	0.00144258	0.000883803	0.00132028	0.0011853	0.0012894	0.00337246	0.000902859	0.00424252	0.000663298	0.000978542	0.000540052	0.00115261	0.00143614	0.00190108	0.00255228	0.000696584	0.00217983	0.00122665	0.00171037	0.0014793	0.00104587	0.000744784	0.0017499	0.000879923	0.000818488	0.000973744	0.00109262	0.00100548	0.000906677	0.00154768	0.00104608	0.00115065	0.00135674	0.000942203	0.000682222	0.00154878	0.00115082	0.00143657	0.00105792	0.000732622	0.000925198	0.14367	0.00103653	0.00138603	0.00158719	0.00152802	0.000552725	0.00221281	0.00597011	0.000986583	0.00194911	0.00165491	0.000712748	0.00195873	0.00220192	0.00115352	0.000667575	0.000856695	0.0112193	0.000716929	0.00176747	0.000818361	0.00226426	0.000579381	0.000395385	0.000508073	0.0013503	0.00345275	0.000471635	0.00119682	0.00132173	0.0014634	0.00197436	0.000955118	0.00171245	0.000568139	0.0502964	0.00121504	0.000565702	0.000596221	0.000921966	0.00105254	0.00244368	0.00323813	0.00187347	0.000573208	0.000756553	0.000746231	0.00238424	0.0105032	0.000733748	0.00209401	0.00339586	0.00103918	0.000950177	0.00285499	0.000845006	0.00130971	0.00337596	0.00318441	0.00294293	0.00140257	0.00293296	0.00249857	0.00215615	0.000939147	0.000953875	0.0026422	0.00116564	0.00261982	0.00182889	0.00222538	0.00160543	0.00178066	0.00228001	0.00385803	0.0033091	0.0325559	0.00189148	0.00090672	0.000457792	0.0126022	0.000756753	0.0025231	0.00342686	0.00128833	0.00140358	0.00205322	0.00104864	0.00146824	0.00147002	0.00166938	0.000897861	0.00223413	0.00434962	0.00202636	0.00222423	0.00151351	0.000845884	0.00355939	0.00225066	0.000959718	0.000820734	0.00131983	0.0727454	0.00119794	0.00069882	0.000819586	0.000868599	0.000957318	0.00300489	0.00291067	0.00316684	0.000702538	0.00122293	0.00163908	0.000643184	0.00084893	0.000705853	0.00568196	0.000679626	0.00147175	0.001197	0.0011866	0.00128084	0.00200779	0.00148508	0.0012806	0.00885474	0.00124024	0.00220733	0.00830123	0.00089834	0.000639763	0.000642045	0.00068041	0.00100602	0.000694507	0.00150718	0.000968665	0.000807561	0.00163419	0.00693004	0.00162449	0.000687863	0.00144253	0.000831939	0.053609	0.00107286	0.000956668	0.161039	0.00247705	0.00132925	0.00203974	0.00138227	0.00210901	0.00121584	0.00167194	0.00547557
Ser	TCC	0.000252739	0.00115359	0.000684892	0.000639478	0.000490915	0.000614105	0.00163676	0.00089553	0.000761098	0.000638791	0.000455237	0.000741808	0.000892993	0.000767538	0.000645016	0.00118981	0.000843648	0.00083454	0.00227125	0.000921691	0.0318087	0.000815804	0.000433947	0.000679152	0.00188034	0.000647355	0.00123397	0.000748575	0.00198812	0.000562058	0.00049711	0.000729308	0.000617371	0.000618163	0.00117541	0.00157047	0.000539939	0.000689	0.000914532	0.000812583	0.135461	0.000729832	0.000580266	0.000438225	0.000790322	0.000740203	0.000717729	0.0340385	0.000698286	0.000979307	0.000845588	0.000424806	0.000300904	0.000916863	0.000581621	0.000789764		0.000721262	0.000587271	0.000663264	0.000277181	0.000645971	0.000897979	0.00105138	0.00110621	0.000651681	0.00118805	0.00134289	0.000884274	0.00537963	0.000956804	0.00166518	0.000307015	0.0011486	0.000489549	0.000882294	0.00128572	0.00103727	0.0010328	0.000861298	0.00576794	0.00068338	0.000617465	0.000583967	0.000529773	0.000689539	0.00126419	0.00058653	0.000589101	0.000474673	0.000692066	0.000792511	0.0128913	0.000800575	0.000516278	0.000497127	0.000596459	0.000728949	0.00072587	0.000484938	0.000832339	0.00104873	0.000728082	0.000564579	0.000674706	0.0362081	0.000556829	0.00131741	0.00128171	0.000549873	0.000523983	0.000950477	0.00225971	0.000447501	0.000820337	0.00148753	0.000615863	0.00100752	0.00111561	0.000938197	0.000544846	0.00108266	0.00559364	0.000379068	0.00159279	0.00175748	0.000373303	0.000569682	0.000369385	0.000484109	0.000871785	0.00399415	0.000284514	0.000679008	0.00103845	0.000968511	0.00102871	0.000469966	0.000756025	0.000950042	0.0499293	0.000607398	0.000605405	0.000513674	0.000512088	0.00045536	0.00179996	0.00358802	0.000776044	0.000668645	0.000794393	0.000768244	0.000625716	0.0128225	0.00116308	0.00383576	0.00218996	0.000879904	0.000728994	0.00118829	0.00232883	0.000449307	0.00061063	0.0011621	0.00119587	0.000478386	0.00142837	0.00161533	0.00111083	0.000598124	0.00060125	0.0021832	0.000558645	0.00110023	0.00134997	0.000885439	0.000610178		0.00130525	0.00148118	0.00137799	0.00973595	0.000622429	0.000814278	0.000320889	0.0123824	0.000645984	0.000892891	0.00109895	0.000776944	0.00269658	0.00126291	0.000361026	0.000683466	0.000520665	0.000633046	0.000706797	0.000751179	0.000364308	0.00106447	0.000561314	0.000669659	0.000449254	0.00266994	0.000730827	0.00106045	0.000383976	0.000824117	0.0721667	0.000523575	0.000470599	0.000323982	0.000585602	0.000774203	0.000729404	0.000389547	0.000795733	0.000971263	0.000980317	0.0011149	0.000922297	0.000361717	0.00043975	0.00327889	0.000401482	0.000610983	0.000764394	0.000688755	0.00104373	0.000724483		0.00105416	0.0105237	0.000977538	0.000676976	0.0048604	0.000903782	0.000622212	0.000247262	0.00124834	0.000527922	0.000838008	0.0012297	0.000500667	0.000707628	0.000994447	0.00269576	0.000842262	0.000718944	0.000716596	0.000702547	0.0402777	0.000531081	0.000661562	0.0800384	0.000664666	0.000951446	0.00151264	0.00103185	0.000956074	0.000888317	0.00111983	0.00666815
Ser	TCG	0.000309496	0.00164061	0.0014424	0.001043	0.000836995	0.000988668	0.00182248	0.00102163	0.000964344	0.00102297	0.000894492	0.00083175	0.0012811	0.000739491	0.000842937	0.00123467	0.00102738	0.00418605	0.0036287	0.00114344	0.0200755	0.000995057	0.00107948	0.000972058	0.00151624	0.00117491	0.000560639	0.00056471	0.00114729	0.000503612	0.000617387	0.000844161	0.000458686	0.00102979	0.00112812	0.000807767	0.000640961	0.0016017	0.00142418	0.000619248	0.0273587	0.00123988	0.000556533	0.000430305	0.00101611	0.00061319	0.000876356	0.135657	0.00342078	0.000838286	0.00115264	0.000380208	0.000425908	0.000885856	0.000599342	0.00150587	0.00214867	0.00120469	0.000573629	0.000599609	0.00062268	0.000317495	0.00234794	0.000615455	0.00145909	0.000964052	0.00121325	0.00147722	0.0010788	0.00198829	0.000790348	0.00217891	0.00059754	0.000986287	0.000656425	0.00102859	0.00141183	0.00164093	0.000689703	0.000958142	0.00028299	0.00106681	0.00127581	0.00115261	0.000990133	0.000584974	0.00144262	0.00135042	0.00150321	0.00112024	0.00124069	0.000935237	0.00058111	0.00122029	0.000888078	0.00139017	0.000988114	0.000938742	0.000840052	0.0010573	0.000894258	0.000945251	0.000961915	0.000603541	0.000807109	0.0291404	0.000532645	0.00136464	0.00176464	0.000884395	0.000642135	0.00081854	0.00479381	0.000745956	0.00174058	0.00152568	0.000681993	0.00199589	0.00278861	0.00243752	0.000652959	0.000641253	0.00929462	0.000701889	0.0010293	0.000989357	0.000655226	0.00064117	0.000563305	0.000471391	0.00102383	0.00265467	0.000419753	0.000767681	0.00103495	0.00119775	0.00143351	0.000718848	0.00116392	0.000438941	0.148891	0.00103593	0.00060284	0.00054631	0.000647811	0.000611413	0.00285397	0.00383442	0.000962477	0.000625645	0.000651837	0.000651292	0.00152731	0.0252887	0.000918966	0.00232024	0.00279394	0.00101322	0.00370495	0.00133052	0.0285121	0.000746861	0.00114057	0.0030227	0.00217126	0.00210161	0.00251205	0.00196871	0.0019314	0.00126192	0.000895519	0.0021997	0.000859295	0.00183499	0.0023691	0.00176278	0.00117907	0.00130617	0.00119444	0.00220452	0.00327162	0.0139276	0.00160441	0.00112121	0.000393017	0.00689428	0.000812312	0.00167394	0.00235054	0.00122747	0.0014317	0.00262357	0.00106971	0.00183836	0.00192617	0.00162761	0.0015073		0.00204889	0.00369952	0.00244249	0.00197608	0.00082354	0.00261034	0.00120657	0.00104903	0.000993945	0.00152247	0.144404	0.000974201	0.000443335	0.000565499	0.00133587	0.000731032	0.00135518	0.000469048	0.00115353	0.000981939	0.000802883	0.00217105	0.000943578	0.000879499	0.00046291	0.00501057	0.000434977	0.000679403	0.000759165	0.000898952	0.000973373	0.00109446	0.000894275	0.000764819	0.00426758	0.00105252	0.00164663	0.00839322	0.00154894	0.000648625	0.000524671	0.00122821	0.000801797	0.00138659	0.00134332	0.0007485	0.0006172	0.00132458	0.00831385	0.00112298	0.000996906	0.00106071	0.000784821	0.0404147	0.00106932	0.000796548	0.053746	0.00142839	0.0013976	0.00164064	0.00113459	0.00140287	0.000809282	0.00112885	0.00371938
Thr	ACC	0.000208971	0.000809569	0.000719298	0.000898184	0.000482805	0.000674379	0.00242619	0.000634194	0.000610068	0.000632672	0.000364085	0.000618937	0.000682886	0.000603452	0.00102555	0.000772548	0.000685489	0.000633133	0.00192105	0.00816798	0.00304677	0.000483173	0.000790543	0.000442419	0.00170812	0.000509167	0.000495066	0.000760816	0.000928142	0.000489279	0.000458668	0.000665809	0.000758964	0.000603502	0.000783754	0.00383333	0.000401823	0.000560197	0.00108138	0.00064189	0.00619675	0.000494693	0.000533022	0.000434352	0.0274445	0.000705738	0.000922522	0.0114166	0.000558441	0.000685062	0.00054112	0.000601416	0.00036517	0.000891025	0.000986707	0.00152415	0.000672256	0.00109102	0.000729211	0.000501739	0.000254095	0.000730685	0.0023861	0.000918951	0.00078124	0.000784526	0.000986867	0.000957174	0.000844424	0.00458221	0.000793333	0.00119566	0.000368662	0.00121526	0.000432657	0.000755565	0.0010436	0.000990809	0.00107624	0.000709127	0.0127881	0.00382388	0.0023926	0.000656902	0.000546666	0.000691392	0.00118365	0.000561417	0.000471506	0.000419902	0.000648386	0.000718349	0.00459858	0.000604442	0.000531812	0.0005632	0.000543782	0.00132364	0.000563662	0.000518643	0.00093658	0.000891132		0.000595996	0.00751157	0.0481679	0.00144387	0.000967334	0.0163781	0.000924841	0.000525406	0.00104554	0.000417389	0.000330803	0.000729032	0.000865506	0.000647408	0.00107354	0.000975674	0.000592116	0.00054686	0.000742967	0.000654567		0.000947619	0.000566241	0.000351932	0.000496038	0.000305651	0.000436586	0.000876743	0.0139894	0.000255255	0.000642849	0.000790301	0.00128908	0.00135559	0.000626496	0.00102274	0.00087192	0.030082	0.00086599	0.000542823	0.000493061	0.0003844	0.000328867	0.0016059	0.00350259	0.000977918	0.000548403	0.000859869	0.000625022	0.00085135	0.0745018		0.00402521	0.00198474	0.000659447	0.000795441	0.00114805	0.000970986	0.00042021	0.00088635	0.00149968	0.00150948	0.000514548	0.00173694	0.00139045	0.00158921	0.000510782	0.000547312	0.00250531	0.00052792	0.00105001	0.00108947	0.00101958	0.000641153	0.00136916	0.0013765	0.00160687	0.00142314	0.000832059	0.000822019	0.000658476	0.000274303	0.00136325	0.000467227	0.000724793	0.00115087	0.000692996	0.00139539	0.000840387	0.000392912	0.000534834	0.00045333	0.000667469	0.000363607	0.000763704	0.000586938	0.000915431	0.00069342	0.000866667	0.000470292	0.00356556	0.000888783	0.00079121	0.00195054	0.0007384	0.144016	0.000604094	0.0362312	0.000432737	0.000494337	0.000536461	0.00149067	0.000818894	0.00114624	0.000988024	0.00420402	0.000377038	0.00252099	0.000635702	0.000756678	0.00141636	0.135674	0.000850964	0.00140795	0.000688778	0.000808759	0.00100863	0.000887704	0.0246987	0.00123944	0.00143094	0.00101703	0.000673347	0.00123184	0.000628722	0.000369754	0.000841613	0.000536771	0.000554384	0.00161325	0.000845366	0.000629391	0.00142849	0.00336261	0.00122804	0.000422197	0.000803329	0.000585932	0.000736865	0.000538207	0.000632695	0.00176929	0.000782641	0.000776077	0.0015102	0.00114282	0.00142954	0.00080907	0.00117857	0.0054572
Thr	ACG	0.000241125	0.00138847	0.00171993		0.000753249	0.00104775	0.00249654	0.000763648	0.00078267	0.00098626	0.000842922	0.00116057	0.00116611	0.000613691	0.00108649	0.000858465	0.000774377	0.00283258	0.00144767	0.0102346	0.00338289	0.000593823	0.00184237	0.00076509	0.00173771	0.00103232	0.000419034	0.000696994	0.00105341	0.00045929	0.000614648	0.000708577	0.00061697	0.00109993	0.000700333	0.00257215	0.000596206	0.00140451	0.00145107	0.000518742	0.00571272	0.00112213	0.000550021	0.000462039	0.0155704	0.000606821	0.00104191	0.0173206	0.00286903	0.00069416	0.000891893	0.000692766	0.000639174	0.00108655	0.00131357	0.00217976	0.00309147	0.00108211	0.000630311	0.000621095	0.000471302	0.000319309	0.00163467	0.000641078	0.00140093	0.000804921	0.00112839	0.00105187	0.000981925	0.00165889	0.000755621	0.00162406	0.00102686	0.00101235	0.000684879	0.000865815	0.00108352	0.00194157	0.00110507	0.00116428	0.000318683	0.0018534	0.00163842	0.00135869	0.000973772	0.000621157	0.00193787	0.00110579		0.000808771	0.00117572	0.000929191	0.000600899	0.000849681	0.0010624	0.0013293	0.000806811	0.00141767	0.000809483	0.00137854	0.0011436	0.00100522	0.00100999	0.000680264	0.0134356	0.0290961	0.00180717	0.00117484	0.0155047	0.00155085	0.000629303	0.000776253	0.0018291	0.000586766	0.00223041		0.000778406	0.00282173	0.00183168	0.00111732	0.000704517	0.000665011	0.00166486	0.000532579	0.00117452	0.000911719	0.000662866	0.000580722	0.000501254	0.000398716	0.00105241	0.00959596	0.000403837	0.000673912	0.000873691	0.0015088	0.00206341	0.000898621	0.00156656	0.000389472	0.0750013	0.0015126	0.000639948	0.000583625	0.000637373	0.000457897	0.00248176	0.0038374	0.00159709	0.000663763	0.000723852	0.000571965	0.00182035	0.0499439	0.000844353		0.0018441	0.00080864	0.00380651	0.00127755	0.0488537	0.000732143	0.00151979		0.0019053	0.0018802	0.00205924	0.00208216	0.00215904	0.000992808	0.000908346	0.00180888	0.000756164	0.00221595	0.0015652	0.00169154	0.00138254	0.0014152	0.00143557	0.00216913	0.00255079	0.00142365	0.00183383	0.00103115	0.000330458	0.00156293	0.000618392	0.00182956	0.00272876	0.00108355	0.00147148	0.00196618	0.0015312	0.00152331	0.00147386	0.00174192	0.00103871	0.00129304	0.00270581	0.00411625	0.00265619	0.00201445	0.000979235	0.00245089	0.0015114	0.000719687	0.0043469	0.0014498	0.0486234	0.000870022	0.0361322	0.000526963	0.00131526	0.000515057	0.00218705	0.000967806	0.00232286	0.000822414	0.0031409	0.000936525	0.00105992	0.00145654	0.000754237	0.0014862	0.0196746	0.00115876	0.000996803	0.00126598	0.00087506	0.00161464	0.0011337	0.00102737	0.000747357	0.00114314	0.0031346	0.00177299	0.00322794			0.000897199	0.000875479	0.000495009	0.00224689	0.00108656	0.000575119	0.00204822	0.0101908	0.00150041	0.000707558	0.00119268	0.000834367	0.00130973	0.00105114	0.000721099	0.00203966	0.00137631	0.00104975	0.00184024	0.00115322	0.00199874	0.000733267	0.00121144	0.00378038
Gln	CAG	0.000200595	0.00549634	0.00159928	0.000988459	0.000614605	0.00116462	0.00109695	0.0396091	0.000845896	0.0011826	0.000986884	0.000954984	0.000846148	0.000672482	0.000935838	0.000672346	0.000920948	0.00202471	0.0148165	0.0398702	0.052821	0.000562734	0.000913845	0.000712933	0.00113283	0.00126086	0.000412996	0.00113236	0.00074309	0.000476672	0.000480465	0.000686462	0.000838265	0.000903509	0.000757879	0.00117883	0.00107978	0.0014486	0.00111928	0.000873523	0.00266394	0.0011957	0.000551179	0.00355658	0.0341923	0.00935297	0.000921474	0.135489	0.137316	0.000761775	0.00131042	0.0172609	0.00712912	0.000782682	0.00129031	0.000720748	0.003535	0.000924803	0.000636711	0.000546261	0.000599006	0.000322611	0.000963228	0.000504745	0.000507902	0.00100793	0.00138801	0.00125248	0.00102571	0.0010764	0.000615296	0.0124907	0.000682527	0.00100777	0.000740947	0.00095556	0.00114339	0.00146835	0.000749299	0.000756459	0.0023815	0.00093899	0.00118713	0.0212015	0.00100589	0.000653199	0.00149839	0.000956131	0.00110625	0.000596804	0.000955186	0.000930225	0.000477296	0.00109612	0.00173083	0.000990272	0.00197643	0.0030321	0.000584974	0.00137295	0.00230876	0.00242212	0.00089729	0.000629007	0.0290296	0.0481785	0.000615749	0.00113168	0.0538455	0.0526538	0.000568127	0.000419908	0.040636	0.000630511	0.00181594	0.00133658	0.000800439	0.00227821	0.00210257	0.00101189	0.000714699	0.000645347	0.00150233	0.00108982	0.00108914	0.00125302	0.00167892	0.000609009	0.000559408	0.000451066	0.00097768	0.00401924	0.000396164	0.000821956	0.0190348	0.00146334	0.00264785	0.00127573	0.00138075	0.000424266	0.149083	0.000920739	0.000516145	0.000552146	0.000543879	0.000485205	0.00291503	0.00233713	0.00167242	0.000639764	0.000622527	0.000572892	0.000965208	0.0254067	0.00103787	0.0751712	0.00211525	0.0189643	0.00171539	0.00103453	0.000936431	0.0398671	0.00196109	0.002253	0.00207715	0.00330205	0.00384664	0.00157055	0.00156915	0.00109516	0.00101734	0.00171559	0.000856948	0.00216351	0.00163486	0.0015921	0.00123644	0.00162334	0.0016483	0.00232011	0.00229571	0.0061982	0.00183688	0.00154626	0.000342734	0.00118417	0.000634902	0.00166681	0.00171738	0.00122232	0.00111978	0.00271286	0.00132622	0.000734176	0.00100473	0.00141884	0.00121056	0.00119504	0.0022205	0.00614265	0.00391549	0.00216891	0.00111485	0.0482675	0.00130195	0.0055872	0.0209738	0.00175624	0.048502	0.0489583	0.0481541	0.000417241	0.0018488	0.000628226	0.00127362	0.000712271	0.00170982	0.000832672	0.00842356	0.00098966	0.0455977	0.0462316	0.000768885	0.0120925	0.0101062	0.000980949	0.000948301	0.00125322	0.000792062	0.00145013	0.00155657	0.000976614	0.00674232	0.0456569	0.046347	0.0685059	0.00121611	0.000831762	0.000552031	0.000856883	0.000801927	0.000523331	0.00158915	0.00100245	0.00067668	0.00149739	0.00872107	0.00146299	0.000621232	0.00164698	0.000648808	0.159901	0.00123202	0.000856595	0.159994	0.00150661	0.00135091	0.00191564	0.00107101	0.00180737	0.000814089	0.00113517	0.000858319
Asn	AAC	0.000219899	0.00142801	0.00102305	0.0014819	0.000840566	0.00278617	0.00248812	0.00181778	0.000835208	0.000890977	0.00111912	0.000984378	0.001356	0.000740421	0.00136245	0.00104941	0.00230928	0.00154534	0.00203469	0.078987	0.039687	0.000992195	0.000768013	0.00165063	0.00230626	0.00070259	0.000410048	0.0014162	0.000998031	0.000812219	0.000482041	0.000574035	0.000582038	0.00102628	0.00141076	0.00341989	0.000817877	0.000964645	0.00129165	0.00311046	0.0343102	0.00186792	0.0038845	0.000639587	0.0459614	0.00610076	0.00100891	0.135605	0.136843	0.00119098	0.0117788	0.00510675	0.017147	0.00123658	0.00448762	0.00608009	0.00312478	0.00094436	0.000710066	0.000651099	0.000302821	0.000803186	0.00143741	0.000818411	0.00112724	0.000438663	0.00146069	0.00160128	0.00135661	0.0029494	0.000965714	0.0159855	0.000610377	0.00123545	0.000616445	0.000976005	0.00145317	0.00101448	0.0018493	0.000790489	0.190774	0.00114468	0.00135026	0.00127192	0.00144685	0.00100859	0.00335186	0.00134877	0.00065083	0.00055853	0.00116373	0.0011914	0.000658422	0.00139831	0.00126377	0.0015082	0.00718726	0.00938943	0.000850271	0.00182992	0.00185698	0.000669355	0.000919083	0.000941879	0.0290154	0.0363586	0.00067844	0.000842966	0.0787608	0.0235739	0.000643363	0.000786648	0.00952656	0.000733105	0.00213423	0.00115527	0.00096834	0.00636101	0.00229102	0.000615137	0.000812478	0.000957408	0.0112527	0.000677207	0.00177378	0.000929715	0.00382545	0.000651825	0.000377888	0.000506206	0.0015682	0.00170769	0.00052803	0.00119922	0.0100815	0.00329649	0.00296205	0.00182009	0.00212733	0.000618697	0.01532	0.00145628	0.000742522	0.00071499	0.000530539	0.000430184	0.00118929	0.00725941	0.00156017	0.000616788	0.000730536	0.000747411	0.00283791	0.00110006	0.00186093	0.150609	0.00388717	0.0298664	0.000937942	0.00259596	0.00935321	0.0531795	0.00413357	0.00347884	0.0184542	0.00293151	0.00440578	0.00541835	0.00379158	0.00139507	0.00116399	0.00343367	0.000802499	0.00305476	0.000953174	0.00224699	0.00242268	0.00190718	0.0025404	0.00556059	0.00496407	0.0803406	0.00309534	0.00105039	0.000398208	0.0726008	0.000755002	0.00464987	0.00582072	0.00224242	0.00229784	0.00301434	0.00181231	0.002471	0.00113223	0.00174294	0.000870351	0.00275091	0.00359614	0.00469956	0.00357059	0.00351373	0.00119564	0.144251	0.00314039	0.000572883	0.0722884	0.00174933	0.144709	0.0363622	0.0242545	0.000380635	0.00101684	0.000733995	0.00699866	0.00148692	0.00674951	0.000524321	0.00145908	0.00182704	0.0025301	0.0128664	0.0011843	0.137244	0.00161997	0.00246303	0.002011	0.00255014	0.00262527	0.00425301	0.00299789	0.00568634	0.0280659	0.0106869	0.00817673	0.0238724	0.0177713	0.00119956	0.00117023	0.00108055	0.00119878	0.000962092	0.00627185	0.00186639	0.00106654	0.00352071	0.0182299	0.00296269	0.000479306	0.0026138	0.00153493	0.160241	0.0010998	0.000927601	0.0415854	0.00306364	0.00111981	0.00663375	0.00330116	0.00434888	0.00133296	0.00207899	0.00165967
Asp	GAC	0.000205088	0.00121744	0.00250136	0.00130473	0.000678435	0.00130642	0.00115701	0.0396538	0.00155977	0.00134343	0.00590145	0.000812742	0.000957151	0.000743952	0.00157983	0.00117297	0.00135159	0.000597609	0.0792789	0.157787	0.0178156	0.00685567	0.000787081	0.0118988	0.00162398	0.0032396	0.000434867	0.00133545	0.000935746	0.000596977	0.000508097	0.000880126	0.00046607	0.00139974	0.00385223	0.00399653	0.00129625	0.0011195	0.00148189	0.00198793	0.0274291	0.0278739	0.0273613	0.000579158	0.0681114	0.0274418	0.0231152	0.0679988	0.0682596	0.00145536	0.0230026	0.00890216	0.0100305	0.000693238	0.0210214	0.0232754	0.00102585	0.00126159	0.000547025	0.000663258	0.000523261	0.00111042	0.000937632	0.00113992	0.00109193	0.00105037	0.00178767	0.00113914	0.00130446	0.0239665	0.000789207	0.0548361	0.000875512	0.00105466	0.000652685	0.000780898	0.00407905	0.00181031	0.00131568	0.00066735	0.0031099	0.00166681	0.00144354	0.143907	0.00117812	0.000843388	0.00255079	0.00105964	0.000935581	0.00170039	0.00107771	0.00561284	0.000986696	0.029284	0.00137859	0.00123713	0.0483798	0.0147708	0.000751476	0.00370552	0.0364271	0.036271	0.001092	0.00075384	0.0362395	0.000961689	0.000568089	0.0151914	0.0788122	0.031972	0.00055447	0.0318832	0.0786671	0.0116195	0.00193658	0.0017693	0.00526844	0.00238479	0.00259881	0.00155204	0.00070044	0.00123665	0.0788694	0.00101842	0.00133333	0.000776493	0.0325509	0.000608815	0.000579644	0.000809335	0.000951571	0.00102073	0.00045652	0.00124943	0.148958	0.0032273	0.00258515	0.00107167	0.00123795	0.000659796	0.0172962	0.000946203	0.000523198	0.0189011	0.000595079	0.000616326	0.00254584	0.00386491	0.00146558	0.0006025	0.0005286	0.000730072	0.00182822	0.000848267	0.00160167	0.149207	0.00345205	0.0374687	0.000613161	0.00143938	0.0321364	0.0796163	0.00445842	0.00288379	0.159542	0.00136399	0.00231014	0.159708	0.0404292	0.00107537	0.000926905	0.00174197	0.00106152	0.003201	0.00146115	0.00200283	0.00207714	0.00261533	0.00243865	0.0031604	0.00337716	0.158827	0.00230944	0.000632422	0.000369288	0.0723222	0.000657106	0.00237536	0.00178011	0.00216781	0.00832899	0.00721382	0.00121074	0.00144362	0.000991617	0.00152096	0.00163117	0.00239014	0.0020455	0.0217217	0.00214369	0.00208009	0.000857134	0.144219	0.00284641	0.0207948	0.0482522	0.00131746	0.14459	0.0483396	0.0208319	0.00166658	0.000902853	0.000619022	0.00306803	0.0027063	0.00278995	0.00346704	0.136108	0.00138961	0.0455427	0.0197294	0.000932149	0.0179916	0.00604334	0.00118742	0.000928542	0.00109758	0.00285827	0.00182091	0.00109917	0.136108	0.0465033	0.136028	0.0183184	0.0684358	0.027571	0.0343958	0.000705435	0.000548382	0.00111945	0.000823665	0.00123861	0.000959319	0.00140015	0.00140627	0.00765237	0.00194006	0.00068329	0.00146069	0.00111011	0.159836	0.000951269	0.00087949	0.160396	0.0806727	0.0014837	0.00243887	0.0544514	0.0170796	0.00143327	0.00151536	0.00226072
Glu	GAG	0.000125258	0.00148886	0.00554686	0.00249775	0.00082884	0.00164763	0.00118213	0.0789543	0.0015542	0.00178594	0.00180181	0.00113101	0.00105115	0.000495566	0.00146753	0.000641976	0.000663188	0.0131201	0.157888	0.0528219	0.0180818	0.000533218	0.00078232	0.00105686	0.0008486	0.00169546	0.000346702	0.00131596	0.000996368	0.000429232	0.000395736	0.000879278	0.000495646	0.00145182	0.000484635	0.00144909	0.000996499	0.0019134	0.00147683	0.00102449	0.0152171	0.00259315	0.00382757	0.000308429	0.135453	0.00615554	0.00770279	0.045373	0.154357	0.00111859	0.000834294	0.00927916	0.045443	0.000447536	0.00130701	0.00161386	0.00363951	0.000663924	0.00047127	0.000467229	0.0031689	0.000223183	0.000922006	0.00111869	0.000742233	0.00101281	0.00156228	0.000641649	0.00138197	0.000411579	0.000633729	0.054969	0.000648026	0.000840124	0.000799115	0.000976634	0.000893329	0.00192296	0.000899804	0.000660324	0.00570759	0.00119532	0.00243938	0.0295458	0.00163626	0.000535154	0.00123511	0.000823055	0.00113508	0.00169377	0.00148858	0.000920246	0.000782436	0.00136908	0.00164033	0.00101148	0.0135578	0.0134668	0.000554461	0.00141098	0.0362132	0.028869	0.000774303	0.000688815	0.0162357	0.00998716	0.0161734	0.00208256	0.0265179	0.0524543	0.00625324	0.000598664	0.0228773	0.000697515	0.00208299	0.00152727	0.000815414	0.00133568	0.00152004	0.000919892	0.000637501	0.000528295	0.00561294	0.000887918	0.000969814	0.000811664	0.00382275	0.000705565	0.00520894	0.000515958	0.00106782	0.000641342	0.000547668	0.00139161	0.0747808	0.00103631	0.00311434	0.000673587	0.00057965	0.000405176	0.0013644	0.000829437	0.000440508	0.0137692	0.00044829	0.000504275	0.00170037	0.000796071	0.000912711	0.000555844	0.000511817	0.000431523	0.00123004	0.0102931	0.00143401	0.148644	0.00155402	0.148689	0.00103046	0.000893842	0.017866	0.0530959	0.00187257	0.00172786	0.0110905	0.00146365	0.00114756	0.00192628	0.00952081	0.000879005	0.000686904	0.000794279	0.00150867	0.00441936	0.00127634	0.00169564	0.00146556	0.00942918	0.00104311	0.00176278	0.00171331	0.00675705	0.00178685	0.000560041	0.000381928	0.143919	0.000418637	0.00122113	0.00154377	0.00107564	0.00141533	0.00128931	0.00185203	0.00134813	0.00174783	0.000994589	0.0011112	0.00151861	0.00276944	0.00694122	0.00159734	0.00249164	0.000913209	0.0289709	0.00147301	0.00703586	0.0483293	0.00133842	0.0485398	0.0290775	0.0161654	0.000651637	0.00121183	0.000268911	0.00524272	0.00381207	0.00223601	0.000715594	0.0455048	0.000920486	0.0173564	0.0682781	0.0005133	0.0161484	0.0126121	0.00110413	0.000865434	0.0014573	0.000409518	0.00087514	0.00122895	0.00111852	0.003303	0.00161702	0.137216	0.0455607	0.0228373	0.00270032	0.000685826	0.000480699	0.000549814	0.000382558	0.00088813	0.000896514	0.000588784	0.000994599	0.0145544	0.00140996	0.000846606	0.00149842	0.000723565	0.0323004	0.00122209	0.000701361	0.0540083	0.00302677	0.000943189	0.00124044	0.00113741	0.00180819	0.000668469	0.000944712	0.00102808
His	CAC	0.000188551	0.00177939	0.000779237	0.000535683	0.000345577	0.000643843	0.000483648	0.0316786	0.000625575	0.000715289	0.000440818	0.00088759	0.000574628	0.000724109	0.000661296	0.000758317	0.000628312	0.000495157	0.0014901	0.0792342	0.00054846	0.000588419	0.000706586	0.000423648	0.000991385	0.0005624	0.000358897	0.00106007	0.000458028	0.000490553	0.000504491	0.000509546	0.000487264	0.000481094	0.000730652	0.00133666	0.000561879	0.000510045	0.00070593	0.000860472	0.0154182	0.000608779	0.000507333	0.000414628	0.135416	0.000633503	0.00287431	0.0152268	0.00209739	0.000543993	0.0453355	0.0137815	0.00218642	0.000597557	0.00150811	0.00529203	0.000832967	0.000597508	0.000604148	0.000509714	0.000381623	0.000728019	0.000575448	0.000664804	0.000344322	0.00067058	0.00118033	0.00119559	0.000729463	0.00347592	0.000701121	0.00130696	0.000358381	0.00101345	0.000421478	0.000825336	0.00100051	0.000816283	0.000822036	0.000628334	0.00765917	0.000587098	0.000576421	0.00824182	0.000487575	0.000657183	0.000892799	0.000458074	0.000545474	0.000348553	0.000581106	0.000790847	0.0015841	0.000987453	0.000650929	0.000578748	0.000704118	0.0146532	0.000506112	0.000579804	0.0182868	0.000870275	0.000602422	0.000828531	0.0162373	0.0720103	0.0132888	0.000840274	0.157844	0.052313	0.000518309	0.000258361	0.0225256	0.000327129	0.000851985	0.000673025	0.000591848	0.00096676	0.000912899	0.000601011	0.000602316	0.000599003	0.00117435	0.00067743	0.000725207	0.000575913	0.00136617	0.000454413	0.000299232	0.000434559	0.000905549	0.0301804	0.000277936	0.000728651	0.00862527	0.00117704	0.00282965	0.000949004	0.000850849	0.000619015	0.0498417	0.000645734	0.000481069	0.00306622	0.000409375	0.000333661	0.00155817	0.00243752	0.000951307	0.000589861	0.000680729	0.000674734	0.000419276	0.0745271	0.00529301	0.150073	0.00212148	0.0215179	0.000535738	0.00116399	0.00295978	0.0265538	0.00132907	0.00143998	0.00114345	0.000697211	0.00125231	0.00125613	0.00116472	0.0006709	0.00131674	0.00173563	0.000427541	0.00112041	0.00112029	0.000926428	0.000689554	0.00451403	0.00130893	0.00140357	0.00117048	0.039872	0.000653536	0.00099276	0.000235132	0.0481704	0.00051349	0.000772176	0.000813044	0.000771845	0.000774818	0.00119396	0.000305898	0.000420016	0.000469952	0.000617114	0.000451492	0.000629954	0.000610642	0.000802609	0.000705236	0.000728638	0.000582424	0.00234375	0.000723597	0.00421076	0.0207179	0.000782941	0.036311	0.072667	0.0290521	0.000532402	0.00120636	0.000470063	0.000578035	0.000520657	0.000938499	0.000808647	0.00568609	0.000868804	0.0682528	0.135688	0.00111584	0.0277964	0.00065598	0.000635879	0.00081109	0.00092448	0.000625724	0.00106304	0.00106767	0.000659732	0.0683686	0.0156909	0.135804	0.0456858	0.034838	0.000832127	0.000292209	0.00076452	0.000453582	0.000459275	0.00134988	0.000675126	0.000574027	0.00121819	0.00453139	0.00094962	0.000400254	0.000780202	0.000524411	0.00763822	0.00059718	0.000740695	0.0204348	0.000998762	0.000932646	0.00163373	0.0015527	0.00119193	0.0028387	0.000803619	0.000891594
Arg	AGG	0.000128399	0.00144866	0.0036764	0.00196107	0.000949309	0.00149188	0.00152045	0.031814	0.000909971	0.00133453	0.0111283	0.00116898	0.00119053	0.000485683	0.00144462	0.00108127	0.000912183	0.0124016	0.0794586	0.0790907	0.0145649	0.00061477	0.000902858	0.000840221	0.000776491	0.00208484	0.00037862	0.00121083	0.00149633	0.000401631	0.000438329	0.00102025	0.00127772	0.00146152	0.000455521	0.000765696	0.000533204	0.00266111	0.00133095	0.000740557	0.0271802	0.011051	0.0272957	0.0124507	0.0453947	0.0172158	0.135624	0.0273993	0.157573	0.0155375	0.0343592	0.0108341	0.0455065	0.000475433	0.0328462	0.0407293	0.0034862	0.000830241	0.000508215	0.000413116	0.000595228	0.000279126	0.00106234	0.000670611	0.000965994	0.000925176	0.00108492	0.000672839	0.00146189	0.00127825	0.000610401	0.015652	0.000732391	0.000837398	0.000656235	0.00104166	0.00112701	0.00199457	0.00477888	0.000685649	0.000340692	0.0012987	0.00237514	0.0213341	0.00120761	0.000497689	0.000839137	0.00105758	0.00103613	0.00137112	0.00164961	0.000894258	0.000785476	0.0108726	0.00165385	0.000948241	0.0183996	0.0483266	0.00056574	0.0126756	0.0361549	0.0361007	0.000671918	0.000619432	0.0719239	0.0208299	0.00991382	0.00506337	0.15611	0.0178311	0.000549841	0.000610798	0.0263352	0.0158682	0.00230386	0.00126037	0.00119262	0.000809149	0.000862191	0.000985256	0.000547761	0.000507387	0.0394	0.000896028	0.00112699	0.000955235	0.156167	0.000705847	0.000597725	0.000414327	0.00145728	0.025024	0.000465608	0.00107998	0.0376634	0.000809219	0.0252153	0.00148012	0.00165804	0.000353089	0.0498516	0.000941226	0.000536914	0.0214509	0.000439173	0.000475927	0.00160161	0.000599488	0.000979888	0.000503415	0.00103758	0.000407821	0.00116944	0.074835	0.00390664	0.0215972	0.00136239	0.148702	0.00200725	0.00115987	0.159731	0.0400038	0.00209481	0.00734738	0.0399074	0.001474	0.00120958	0.158532	0.158575	0.00137898	0.00156236	0.00137444	0.000988067	0.00586527	0.000956755	0.00127314	0.0013985	0.0010992	0.00148081	0.00183835	0.00146092	0.0400859	0.00149326	0.000636214	0.00570527	0.0241795	0.000457439	0.00128034	0.00339296	0.000590336	0.000888228	0.00186321	0.00102464	0.000806751	0.00322698	0.000939987	0.000983225	0.00221671	0.00190013	0.000988791	0.00362526	0.00188132	0.000911141	0.02896	0.00177743	0.0133044	0.0124365	0.00127155	0.0010822	0.0242799	0.0132738	0.000593997	0.0344241	0.000895674	0.00442902	0.00125606	0.00973074	0.000714368	0.0455702	0.019733	0.0681225	0.0459159	0.000856254	0.13599	0.00153371	0.0012836	0.000791376	0.00140765	0.000392486	0.000754205	0.00127135	0.000968115	0.0195382	0.027573	0.136739	0.0229669	0.0679869	0.000553293	0.000707558	0.000566449	0.000358136	0.000372088	0.000769507	0.000910861	0.000513854	0.00106173	0.0148355	0.00105051	0.000970824	0.00123629	0.000510251	0.0270349	0.00227764	0.000630116	0.0237176	0.160167	0.000760918	0.00112792	0.159717	0.00136247	0.000864666	0.00101957	0.0010641
Arg	CGC	0.000187659	0.00335896	0.000858094	0.000458317	0.000321005	0.000444172	0.0008664	0.0146141	0.000315947	0.000813492	0.00217423	0.000719153	0.000617911	0.00077968	0.000623578	0.000818541	0.000585309	0.000291141	0.0317594	0.039789	0.157606	0.00049745	0.000829446	0.000668765	0.000727985	0.000979511	0.000403831	0.000636585	0.000499999	0.000413974	0.000486701	0.000817877	0.000664339	0.00047537	0.00067566		0.000469894	0.000413929	0.000699574	0.000514852	0.0453632	0.00304201	0.027259	0.0706004	0.0170642	0.0099259	0.0196683	0.0124684	0.02288	0.0154063	0.13589	0.0108586	0.0172714	0.000392841	0.0811115	0.0808178	0.00051675	0.000643947	0.000651221	0.000481366	0.000298606	0.000519976	0.00075915	0.00158328	0.000437542	0.00101938	0.000768599			0.00354021	0.000755909	0.0139822	0.000336012	0.000825021	0.000376685	0.000741445	0.000776821	0.00124714	0.000721609	0.000627175	0.000879874	0.000548209	0.000630287	0.00988356	0.000453792	0.00057409	0.000669543	0.000383865	0.000478875	0.000438888	0.000558437	0.000619538	0.00115031	0.00591573	0.000584918	0.000544779	0.0161876	0.0133433	0.000424604	0.00784543	0.0148923	0.0291242	0.000448973	0.00533051	0.0360874	0.0481549	0.0184069	0.00428542	0.0264395	0.0262018	0.000517188	0.00083781	0.0524011	0.017467	0.000772306	0.000845138	0.000828673	0.000463709	0.000894738	0.000893488	0.000496766	0.00058243	0.0262054	0.000904666	0.000542043	0.000603581	0.0782871	0.000421256	0.000329738	0.000425848	0.00045828	0.0299045	0.000210515	0.000478702	0.0497396		0.148709	0.000806122	0.000663734	0.000535267	0.148717	0.000687259	0.000407013	0.0214106	0.00102223	0.000467349	0.00212324	0.00152499	0.000781712	0.000474349	0.00131789	0.00051338	0.000355821	0.0374319	0.00315135	0.149607	0.00259935	0.148845	0.000413006	0.00111922	0.0229279	0.0793909	0.00144411	0.00893487	0.158363		0.000876659	0.0271131	0.158666	0.000772512	0.000915014	0.00142189	0.000607925	0.00163717	0.00312091	0.000720019	0.000481817	0.0436997	0.000872423	0.00109727	0.00078224	0.02661	0.00039478	0.00134699	0.00446477	0.0291145	0.000493342	0.000484586	0.000535415	0.000456024	0.000551095	0.000682896	0.000184444	0.000385235	0.00241329	0.00063342		0.000617526	0.000907842	0.000339772	0.000551691	0.000483387	0.000346438	0.144	0.000605143	0.00982997	0.003659	0.000602849	0.000603732	0.144646	0.0289725	0.000487089	0.00995658	0.000568975	0.000297485	0.00236057	0.0016885		0.0681021	0.0341078	0.027591	0.0454234	0.00117493	0.0273512	0.00126102	0.00035038	0.00044019	0.000408964	0.000486865	0.000791165	0.000882945	0.000357944	0.136123	0.0229441	0.067991	0.0681006	0.13562	0.000477277	0.000176063	0.000516983	0.000538781	0.000475829	0.000599362	0.000346243	0.000676912	0.000599123	0.00142494	0.000554916	0.000646704	0.000545306	0.000418168	0.0230648	0.000478045	0.000766096	0.0801648	0.0147894	0.000583159	0.000562525	0.0201678	0.000588502	0.000733513	0.000723432	0.00121984
Arg	CGG	0.00017132	0.00557794	0.00224128	0.0008486	0.000617104	0.000604224	0.000655431	0.0527176	0.000487291	0.00148969	0.00591956	0.00110705	0.000870692	0.00054217	0.000987327	0.000808949	0.00072384	0.00229456	0.0317682	0.0531144	0.0789305	0.000569704	0.0012629	0.000848351	0.000638059	0.0017766	0.000409603	0.000724255	0.000728229	0.000340011	0.00051089	0.000816916	0.0315851	0.000836251	0.000467328	0.000677982	0.000817231	0.00129894	0.00152858	0.00048275	0.0226909	0.00947141	0.0227409	0.00516935	0.0194653	0.0106421	0.0273718	0.067837	0.137612	0.00886216	0.0681814	0.0274807	0.0343371	0.000443369	0.161765	0.0406082	0.00185386	0.000816238	0.000677896	0.000450659	0.000767491	0.000240605	0.000889187	0.000888886	0.00128305	0.00161784	0.00105112	0.000613822	0.000847885	0.00132875	0.000528873	0.0550242	0.000564286	0.00069213	0.000567999	0.00070691	0.0009054	0.00235179	0.000557303	0.000651108	0.000283913	0.00074472	0.0012501	0.0365502	0.000865713	0.000437253	0.000629821	0.000700387	0.000805506	0.00077782	0.00090112	0.000705935	0.000764588	0.00596818	0.00204706	0.000749241	0.0113533	0.020818	0.000405418	0.00946223	0.0097966	0.0132947	0.000509167	0.00090905	0.0206929	0.0241558	0.0480344	0.00451684	0.0145098	0.0197241	0.000447752	0.000621761	0.0782496	0.0113106	0.00133649	0.00097636	0.000999228	0.000569017	0.000524716	0.000825935	0.000467816	0.000443587	0.0780865	0.000908903	0.000640824	0.000917807	0.15601	0.000508195	0.000465778	0.000359252	0.000524083	0.0186837	0.00023399	0.000563093	0.0497669	0.000504658	0.0215836	0.00144242	0.00121866	0.000343734	0.0215972	0.00057374	0.000387657	0.0496267	0.000433848	0.000428985	0.00202094	0.000579772	0.000950238	0.000666918	0.000857518	0.000366124	0.000663284	0.0169497	0.00199978	0.148665	0.00335431	0.0216754	0.000812285	0.000608465	0.0199635	0.0399762	0.00141141	0.00719268	0.0200327	0.00122921	0.000875837	0.0399484	0.0270454	0.000876646	0.00115061	0.00103189	0.000674984	0.00256888	0.00139709	0.00100602	0.00076337	0.00105876		0.000718093	0.000840821	0.079257	0.0006592	0.0016579	0.00411451	0.0207612	0.000443073	0.000570407	0.000930468	0.000444422	0.000548095	0.00100545	0.00055343	0.000270906	0.00185635	0.000536372	0.000840718	0.00123895	0.000887039	0.000744735	0.00284102	0.000698654	0.000656689	0.0182473	0.000704945	0.00699861	0.0104798	0.00106355	0.000604838	0.072417	0.0145741	0.000420221	0.0229429	0.000474037	0.000408158	0.000515075	0.00236079	0.000748128	0.0153134	0.0229099	0.0680182	0.0683463	0.000738924	0.135644	0.000867029	0.00048311	0.000494055	0.000565844	0.00039586	0.000380574	0.000593162	0.000529729	0.0456051	0.0680124	0.136189	0.135656	0.0273607	0.000761019	0.000279723	0.000404079	0.000368929	0.000339112	0.000415736	0.00051125	0.0004538	0.000562655	0.00762624	0.000583762	0.000888001	0.000693637	0.000375492	0.0534494	0.000781623	0.000595367	0.0203556	0.0401986	0.000570534	0.000571793	0.00779359	0.000720573	0.000602235	0.000758999	0.00129795
Lys	AAG	0.000201978	0.00271753	0.00217426	0.00175131	0.00117053	0.00359002	0.00357291	0.157616	0.00104046	0.00133848	0.00149197	0.00128101	0.00168235	0.000658423	0.001262	0.000737768	0.00163186	0.00940613	0.158373	0.0527881	0.0528059	0.0161261	0.000724385	0.000858084	0.00164576	0.0011371	0.000433481	0.00208651	0.0010883	0.000598834	0.000499489	0.000685313	0.00058834	0.00121009	0.000884354	0.00128979	0.000743342	0.00166453	0.000851782	0.00163149	0.0171965	0.00226928	0.0453986	0.00779777	0.136063	0.135432	0.0345023	0.00092686	0.168829	0.0117414	0.0457073	0.013895	0.135442	0.000867896	0.0101901	0.161559	0.00884634	0.00113374	0.000648925	0.00059723	0.000416766	0.000272882	0.00121412	0.000523774	0.000816746	0.000520107	0.00117699	0.0011577	0.00148002	0.000796321	0.000781345	0.0172976	0.000701515	0.00117201	0.000947434	0.00119923	0.0013287	0.00129347	0.00221259	0.00157486	0.000672652	0.00120382	0.00191304	0.036485	0.00197082	0.000769125	0.00229915	0.0015966	0.00116766	0.000867253	0.00206085	0.00138819	0.000500478	0.00988903	0.00164796	0.0014151	0.144102	0.0722133	0.000853726	0.00951631	0.0724394	0.0361323	0.000938257	0.000747654	0.0363317	0.0723036	0.010017	0.00314656	0.0785582	0.157502	0.000675087	0.000578041	0.156868	0.0200779	0.00399418	0.00158862	0.00301209	0.00396994	0.00319358	0.000981199	0.000883079	0.00183422	0.157409	0.00108143	0.0017678	0.00145024	0.156987	0.000857524	0.000817861	0.000559497	0.00213135	0.148754	0.000761383	0.00137981	0.149152	0.00233127	0.149798	0.00205601	0.00244744	0.000386023	0.0501512	0.00190607	0.000694297	0.0745146	0.00819176	0.000520279	0.00199118	0.0034381	0.00142515	0.000681488	0.000971507	0.000533789	0.00324041	0.149046	0.004603	0.149479	0.00251557	0.0168366	0.0023768	0.00248695	0.016512	0.0269742	0.00278389	0.0273235	0.160232	0.00931815	0.0032281	0.0336631	0.017296	0.00399878	0.00231869	0.00376958	0.00203254	0.00838201	0.00127278	0.00291261	0.00465148	0.00171559	0.00181526	0.0053497	0.00542625	0.159642	0.00698132	0.000894769	0.0121764	0.0484446	0.000697022	0.00799776	0.0104717	0.00169384	0.00313944	0.00563282	0.00465282	0.00364343	0.00569957	0.00304461	0.00173856	0.00327972	0.00884065	0.00704976	0.00586118	0.00997583	0.00161828	0.0723064	0.00718523	0.00357781	0.14484	0.00239365	0.00183836	0.14428	0.0289693	0.00125894	0.136538	0.000719972	0.0159786	0.00488095	0.13926	0.000598149	0.0682475	0.068558	0.135874	0.136562	0.000948017	0.137018	0.00559774	0.00233361	0.00168033	0.00351864	0.00106547	0.00383769	0.00213493	0.00191421	0.0152523	0.0458827	0.137656	0.136452	0.135925	0.000934562	0.00141927	0.00120779	0.00132476	0.000733572	0.00453106	0.0017516	0.000873636	0.00322182	0.0281933	0.00309144	0.00158962	0.0025504	0.00120155	0.0805012	0.00211264	0.00091155	0.161449	0.161039	0.0010469	0.00566264	0.00477243	0.0041066	0.0010822	0.00140612	0.00170738
*	TAG	0.00382339	0.0803248	0.157892	0.0266779	0.157797	0.079884	0.158233	0.052805	0.0529135	0.0529209	0.0791474	0.157755	0.157819	0.00711156	0.157647	0.0398162	0.0398131	0.161195	0.158593	0.0789757	0.0396232	0.0228113	0.0145241	0.0160815	0.0322149	0.0200661	0.00564273	0.0235036	0.0172758	0.00385104	0.0340289	0.135505	0.0152822	0.0228696	0.0680263	0.0341486	0.0228531	0.136296	0.135478	0.135965	0.0125575	0.136015	0.0195859	0.0272405	0.0345624	0.0452864	0.0681338	0.0456627	0.180086	0.135436	0.135453	0.00659051	0.0339492	0.0119727	0.0232651	0.0182318	0.0564319	0.0409773	0.0324676	0.0271377	0.0270231	0.00818488	0.00704936	0.0270733	0.0233542	0.0271533	0.0234443	0.0811802	0.161491	0.0540963	0.0325338	0.0275804	0.0117228	0.0541464	0.0205712	0.161573	0.0274691	0.0273489	0.0326844	0.00753933	0.00769505	0.14381	0.024764	0.0481535	0.144029	0.0112825	0.143972	0.0245968	0.0721475	0.013379	0.0484627	0.0243915	0.00669822	0.072252	0.0481801	0.143601	0.0483082	0.048162	0.0290041	0.0722555	0.0124694	0.0288863	0.0124475	0.0122382	0.0209046	0.0362693	0.0122863	0.0134943	0.0785698	0.0527544	0.0132448	0.0143789	0.020454	0.15611	0.0787198	0.0524635	0.0522993	0.0401438	0.161774	0.0524521	0.0263048	0.00849423	0.032317	0.0524087	0.156232	0.0396436	0.031837	0.0225882	0.00812992	0.00998518	0.156433	0.0189813	0.0117667	0.0154606	0.149003	0.0304965	0.0379654	0.14877	0.149003	0.0125512	0.0501032	0.0302563	0.0214882	0.0497356	0.00959743	0.0150893	0.149448	0.149944	0.0168652	0.0167745	0.0188332	0.0249624	0.0753365	0.148786	0.0189631	0.149661	0.075142	0.0214563	0.15891	0.0403003	0.0230806	0.039833	0.0138311	0.159469	0.0814878	0.162064	0.0810939	0.159754	0.158833	0.0404412	0.158442	0.0407568	0.0181279	0.0812924	0.0270778	0.0272099	0.0808756	0.079476	0.0533155	0.160059	0.0556929	0.160027	0.162307	0.0400038	0.00740397	0.144191	0.0362866	0.0229084	0.14613	0.0295156	0.144861	0.146269	0.0488963	0.0727705	0.144257	0.0728546	0.145077	0.145092	0.146602	0.147833	0.148396	0.148396	0.0292951	0.0723333	0.145048	0.0362035	0.145108	0.14478	0.0728701	0.0488281	0.0481783	0.0229594	0.136739	0.01556	0.0324675	0.034509	0.0695464	0.0275255	0.13582	0.0459857	0.135804	0.0683186	0.00994806	0.0686839	0.0454781	0.0685832	0.136183	0.0137366	0.00978212	0.137189	0.136267	0.136128	0.0340689	0.0457236	0.0350391	0.136189	0.0343053	0.0181188	0.0404667	0.159744	0.0104081	0.0230919	0.0262907	0.0271399	0.0181124	0.0543066	0.170637	0.0276353	0.0800648	0.0327971	0.0110707	0.0537258	0.0408203	0.00972747	0.160706	0.160547	0.0411333	0.0338937	0.160557	0.0413931	0.0269877	0.00986143	0.00107758
	WT	H	P	E	T	L	V	K	V	K	D	A	E	D	Q	L	G	A	R	V	G	Y	I	E	L	D	L	N	S	G	K	I	L	E	S	F	R	P	E	E	R	F	P	M	M	S	T	F	K	V	L	L	C	G	A	V	L	S	R	V	D	A	G	Q	E	Q	L	G	R	R	I	H	Y	S	Q	N	D	L	V	E	Y	S	P	V	T	E	K	H	L	T	D	G	M	T	V	R	E	L	C	S	A	A	I	T	M	S	D	N	T	A	A	N	L	L	L	T	T	I	G	G	P	K	E	L	T	A	F	L	H	N	M	G	D	H	V	T	R	L	D	R	W	E	P	E	L	N	E	A	I	P	N	D	E	R	D	T	T	M	P	A	A	M	A	T	T	L	R	K	L	L	T	G	E	L	L	T	L	A	S	R	Q	Q	L	I	D	W	M	E	A	D	K	V	A	G	P	L	L	R	S	A	L	P	A	G	W	F	I	A	D	K	S	G	A	G	E	R	G	S	R	G	I	I	A	A	L	G	P	D	G	K	P	S	R	I	V	V	I	Y	T	T	G	S	Q	A	T	M	D	E	R	N	R	Q	I	A	E	I	G	A	S	L	I	K	H	W
	Amino Acid	26	27	28	29	30	31	32	33	34	35	36	37	38	39	40	41	42	43	44	45	46	47	48	49	50	51	52	53	54	55	56	57	58	59	60	61	62	63	64	65	66	67	68	69	70	71	72	73	74	75	76	77	78	79	80	81	82	83	84	85	86	87	88	89	90	91	92	93	94	95	96	97	98	99	100	101	102	103	104	105	106	107	108	109	110	111	112	113	114	115	116	117	118	119	120	121	122	123	124	125	126	127	128	129	130	131	132	133	134	135	136	137	138	139	140	141	142	143	144	145	146	147	148	149	150	151	152	153	154	155	156	157	158	159	160	161	162	163	164	165	166	167	168	169	170	171	172	173	174	175	176	177	178	179	180	181	182	183	184	185	186	187	188	189	190	191	192	193	194	195	196	197	198	199	200	201	202	203	204	205	206	207	208	209	210	211	212	213	214	215	216	217	218	219	220	221	222	223	224	225	226	227	228	229	230	231	232	233	234	235	236	237	238	240	241	242	243	244	245	246	247	248	249	250	251	252	254	255	256	257	258	259	260	261	262	263	264	265	266	267	268	269	270	271	272	273	274	275	276	277	278	279	280	281	282	283	284	285	286	287	288	289	290
	W	0.000103749	0.00127206	0.00198051	0.00689924	0.000898214	0.00101262	0.000689741	0.00151558	0.000794885	0.00111878	0.00159287	0.0116622	0.000970891	0.000409194	0.00086911	0.00102149	0.000547587	0.00717391	0.00222199	0.157619	0.000472983	0.00295902	0.000666759	0.000952587	0.00117024	0.00147533	0.000413616	0.00105026	0.000871871	0.000334673	0.00039176	0.00103482	0.00329626	0.000967965	0.000614367	0.000461103	0.000430212	0.00205608	0.00110928	0.000731813	0.000254771	0.0139086	0.0058438	0.00497353	0.0197345	0.0677914	0.000662032	0.0680097	0.145451	0.000908706	0.0153715	0.00472985	0.00043744	0.000392472	0.000520421	0.0272288	0.00264439	0.000946096	0.000414522	0.00113726	0.000648527	0.000278168	0.00112672	0.000429439	0.00093428	0.00110977	0.00107625	0.000965149	0.00104172	0.0010298	0.000517854	0.00172605	0.000396931	0.000639317	0.00059636	0.00252973	0.0064403	0.00222512	0.00063005	0.000578525	0.00436237	0.00119546	0.00178134	0.0484099	0.00124356	0.0004819	0.000612615	0.000897504	0.00117281	0.00173338	0.00159908	0.00635729	0.00229501	0.00845376	0.000830359	0.00514851	0.0182291	0.0720858	0.000469481	0.00114714	0.00741893	0.0161287	0.000613933	0.000451011	0.0290811	0.0361482	0.01052	0.000842304	0.0264363	0.0198215	0.00454993	0.000799246	0.0391944	0.000372586	0.00122266	0.000821179	0.000619317	0.000603655	0.0537718	0.00111316	0.000443877	0.000398221	0.00076572	0.000670611	0.000680332	0.000712291	0.000535088	0.000595366	0.000542475	0.000354744	0.00103956	0.148506	0.000411209	0.000717067	0.03764	0.000616401	0.0167826	0.00103748	0.0104337		0.0299448	0.00065493	0.000451883	0.0249293	0.00174518	0.00054038	0.00108719	0.000527825	0.000661634	0.000465041	0.000905042	0.000395049	0.00107381	0.0497182	0.0150692	0.148638	0.00141747	0.0749516	0.000988852	0.000775263	0.020057	0.0397934	0.00123717	0.00210956	0.00101476	0.00159319	0.000877455	0.00153672	0.000980694	0.000926489	0.000547731	0.0127888	0.000661064	0.00148736	0.000563541	0.0010125	0.00132342	0.000856025	0.000762221	0.00146443	0.00151663	0.00087576	0.00105972	0.000638594		0.000624477	0.000469312	0.00103276	0.00507725	0.000440515	0.0010336	0.00238223	0.000583359	0.000565637	0.00201444	0.00067911	0.00195833	0.00129058	0.00134587	0.000921611	0.00587822	0.00157932	0.000705952		0.00106569	0.00119495	0.000741645	0.000864056	0.0209639	0.00933341	0.0207268	0.00477928	0.00943601	0.00055836	0.000922416	0.0106171	0.135767	0.00307748	0.0341374	0.000442051	0.0342299	0.138503	0.000332138	0.000661771	0.000952024	0.000659665	0.000515794	0.000968903	0.000381101	0.000555103	0.00248141	0.0343666	0.00642561	0.00473877	0.0277512	0.000458068	0.000934527	0.000374454	0.000529556	0.00046427	0.000237518	0.000330814	0.000561802	0.000550201	0.000441361	0.000777326	0.0106494	0.000607572	0.0270024	0.000848239	0.000373401	0.00102472	0.000868843	0.000481103	0.00414007	0.0012746	0.00100431	0.00107713	0.00276573	0.000851933	0.000403624	0.000805474
	F	0.000298519	0.00173661	0.00191178	0.000767839	0.00114156	0.00236985	0.00174822	0.0013034	0.000739172	0.000585394	0.000900237	0.00532744	0.00114451	0.00115074	0.000755794	0.00182239	0.0018814	0.00144774	0.00349052	0.079118	0.000746997	0.00106607	0.000572278	0.001094	0.00351539	0.000650267	0.000683617	0.00181847	0.000665719	0.000778705	0.000616697	0.00109463	0.000438266	0.00089997		0.00595497	0.000960633	0.00130576	0.00135233	0.00336512		0.00345568	0.000536115	0.000637562	0.0688579	0.0196764		0.135965	0.00320752	0.00127836	0.0341319	0.0124404	0.000175368	0.00104971	0.000398964	0.000537394	0.00164816	0.00138014	0.000626093	0.001701	0.000377789	0.000553323	0.0028356	0.000922727	0.00226298	0.000685107	0.00153508	0.00267829	0.00102578	0.00337077	0.00105432	0.00168669	0.000462542	0.00130457	0.00057781	0.00118009	0.0017584	0.000898665	0.00147384	0.00106028	0.00594138	0.00129517	0.000756992	0.00427375	0.000915551	0.000933201	0.00326087	0.00145644	0.00132463	0.000453812	0.00128227	0.00117246	0.000571068	0.00130167	0.000384222	0.00281152	0.000993539	0.0185052	0.00100957	0.00123818	0.0723281	0.00535	0.00219317	0.000640335	0.036266	0.143694	0.0208238	0.000944917	0.0526746	0.0110766	0.000698059	0.000825368	0.0146126	0.00115807	0.00124576	0.000974469	0.0010031	0.00356187	0.0151532	0.00130877	0.000813171	0.00128949	0.00260824	0.000918704	0.00177572		0.00310961	0.000674806	0.000481291	0.000636871	0.00160202	0.149069	0.00063829	0.00104985	0.00226851	0.00315064	0.000927306	0.00118507	0.00146775	0.000717246	0.148976	0.000648324	0.000816331	0.000862221	0.0498222	0.000791063	0.00181419	0.00930493	0.000687605	0.00128295	0.00106046	0.00100729	0.00217992	0.0748637	0.00465341	0.15151	0.00368635	0.0251391	0.00104137	0.00180763	0.00138778	0.0794454	0.0017785	0.00284954	0.00501559	0.00257029	0.0032313	0.00334864	0.00195877	0.00145941	0.000939003	0.131503	0.000751139	0.00245181	0.00180208	0.00230395	0.00290596	0.00121053	0.00175375	0.00570401	0.00652553	0.00209569	0.00195909	0.000951556	0.000474774	0.00137774	0.00104188	0.00387019	0.00527589	0.0023039	0.00199831	0.00537901	0.00148424	0.00207295	0.00105011	0.0016956	0.00200113	0.00231287	0.00204051	0.00464295	0.00226871	0.00261698	0.00110689	0.0014461		0.000833023	0.00248655	0.00163338	0.14479	0.0725084	0.0162971	0.00125338	0.0200733	0.00150418	0.00273327	0.00923611	0.00175956	0.0014678	0.0457475	0.00101161	0.000622548	0.000485722	0.000326775	0.00113604	0.0100909	0.00077909	0.00115898	0.00168268	0.00522116	0.00211436	0.00134586	0.00167555	0.0018296	0.000891172	0.00246174	0.00156938	0.00100898	0.000560763	0.000583309	0.000780949	0.00119096	0.00117825	0.00225968	0.000677696	0.00112169	0.00157315	0.00931568	0.00147257	0.0127125	0.00172923	0.00103162	0.00175154	0.000978326	0.00064975	0.00163202	0.00182954	0.00260046	0.00363114	0.00204245	0.00234953	0.00155645	0.00127985	0.00140019
	Y	0.000229844	0.00200637	0.000919741	0.00402692	0.000929225	0.00255653	0.00160874	0.0790198	0.000894832	0.00086534	0.00077738	0.00644399	0.00110335	0.000901522	0.000997692	0.00135064	0.00223488	0.00156768	0.00277742	0.052851		0.000846419	0.000467122	0.000938945	0.0023154	0.000606275	0.000542119	0.00199826	0.000863384	0.000734386	0.000525843	0.000715788	0.000829677	0.000707742	0.00151213	0.00278577	0.000733085	0.00124146	0.000994826	0.00232639	0.000766159	0.0026058	0.000588596	0.00676173	0.136049	0.0453845	0.000855587	0.135762	0.136916	0.00124254	0.0274936	0.0272832	0.000284011	0.00134166	0.000747768	0.00135828	0.00149688	0.00143125	0.000652199	0.000823332	0.000307072	0.000637143	0.00131043	0.000976623	0.00137237	0.000628315	0.0014221	0.00187862	0.00103342	0.00311599	0.000971814		0.000482998	0.00118324	0.000840774	0.000995919	0.00170433	0.000966972	0.00161238		0.00735458	0.00109767	0.0010291	0.006533	0.00111893	0.00093379	0.00301146	0.00123539	0.00103292	0.00066511	0.00120035	0.00110081	0.000744072	0.00136349	0.000689599	0.00150456	0.00510661	0.0209229	0.000873899	0.00115833	0.072486	0.0208561	0.000953385	0.00068055	0.0361539	0.021132	0.0113679	0.00115088	0.0786069	0.0524729	0.000555234	0.000728396	0.156012	0.000795923	0.00176188	0.0012498	0.000778406	0.00546441	0.00349193	0.00092702	0.00072023	0.000870326	0.00247027	0.00072597	0.00162035	0.000964363	0.0023635	0.000693131	0.000451098	0.000568626	0.00150668	0.0378986	0.000547499	0.00113019	0.0219463	0.00274674	0.00507434	0.00126983	0.00257739	0.000659817	0.00156023	0.000832725	0.000702726	0.0250957	0.00963269	0.000558006	0.00145797	0.00790156	0.00114924	0.00067882	0.000878908	0.000927516	0.00196017	0.0217828	0.00362421	0.150464	0.00306152	0.0188142	0.000798414	0.00179155	0.00131784	0.0230121	0.00226527	0.00369371	0.0040095	0.00213472	0.00371002	0.00348169	0.00172059	0.00114151	0.00104274	0.0230258	0.000712347	0.00249368	0.00108991	0.00201501	0.00258347	0.00138404	0.00223452	0.0044457	0.00390571	0.00987652	0.00274409	0.000936285	0.000395452	0.0365594	0.000841343	0.00393795	0.00380618	0.00186868	0.00218326	0.00350997	0.00116666	0.00188005	0.00161114	0.00179093	0.00172235	0.0024226	0.00211014	0.00589957	0.00280805	0.00307031	0.000958623	0.00122203	0.00203578	0.000428443	0.00125457	0.00170325	0.144639	0.0484515	0.0146594	0.000562517	0.0201078	0.00103776	0.00343294	0.00922717	0.00354554	0.00181688	0.0457835	0.000955726	0.00317278	0.0116508	0.000645667	0.002439	0.010158	0.00128171	0.00127323	0.00177236	0.00373983	0.00268322	0.00211746	0.00922717	0.00168756	0.00110791	0.0689308	0.00208503		0.000854152	0.000827196	0.000900431	0.00101945	0.000989591	0.00420756	0.000953292	0.000854882	0.00220203	0.00840158	0.00180709	0.00400232	0.00171388	0.00115244	0.00169828	0.00100974	0.000858447	0.0408661	0.00177872	0.00197717	0.00646376	0.00279818	0.00261827	0.00143608	0.00133206	0.00117803
	P	0.00055453		0.00014493	0.000113896	9.12117e-05	9.47045e-05	0.000451216	0.00500586	0.00411637	0.0106146	0.000234207	0.00796786	0.000169198	0.000302916	8.94853e-05	0.000168771	0.000151922	0.000146472	0.00991973	0.0144301	0.015843	0.00991665	0.0316106	0.00722264	0.00103753	0.000137308	0.000185513	0.000144596	0.00017605	0.000208942	0.000172455	0.00200265	0.0194899	0.000630427	0.0123999	0.00690612		0.00528053	0.00457107	7.1472e-05	0.0151511		0.00279679	0.0225977	0.00569774	0.000228839	0.00629743	0.00192941	8.81009e-05	0.000111607	0.00343897	0.00204405	0.0021087	0.000534185	0.0054233	0.00332808	0.00109477	0.00481117	0.0061114	0.000965208	7.46066e-05	0.00136831	0.000143639	0.00132596	4.03523e-05	0.000480313	0.000199762	0.00259872	0.000174858	0.00472693	0.000266648	0.000241188	9.70312e-05	0.000446708	0.000157028	0.000349468	0.000320412	0.000218741	0.00027204	0.000294905	0.000903004		0.00135921	0.00173609	0.000124057	0.00015658	6.44143e-05	9.93754e-05	9.26161e-05	6.26007e-05	0.000160747	0.00244086	0.000439633	0.000106016	0.000145429	0.00605037	0.00303833	0.00768241	0.000338104	0.0073221	0.00395434	0.00538687	0.000179775	0.0041274	0.00853404	0.0069223	0.00503977	0.000172386	0.0224252	0.000238579	0.00513541	0.00336123	0.00656814	0.00304624	0.000168949	8.14222e-05	0.0105235	6.62979e-05	0.000217565		0.000182169	0.000260004	0.0042642	0.000193266	0.000141242	0.00790276	0.00260719	0.000212753	0.000147814	0.00292058	0.000199506	0.00423307	7.82524e-05	0.000339195	0.00717453	0.00358533	0.000284295	0.0062518	0.00718837	0.000245752	0.0166011		0.000187693	0.00022312	0.00683824	0.000112334	0.000472675	0.000374965		0.000173592	0.0016131	0.000124741	9.7766e-05	0.0124628	0.0149499	0.0746987	0.00061993		0.000113222	0.000191163	0.0397389	0.00571218	0.000109978	0.0146131	0.00999482	0.000323179	0.000178591	0.0145321	0.0318345	0.00186299	0.000158801	0.000300241	0.000166066	0.000209042	0.000319726	0.000177436	0.000123991	0.000434303	0.00274314	0.000779713	0.000261144	0.00725991	0.00459082	0.000742691	0.0020561	0.0103543	0.0240312	0.000107366	0.000117091	0.000140628	0.000224456	0.000220393	5.34701e-05		0.000108756	0.000156766	0.000349519	0.000106872	8.32542e-05	0.000159698		0.000111577	0.000122219	0.00808186	0.0120274	0.0240739	0.00536654	0.000170203	0.0076259	0.000405959	0.0180557	0.000792763	0.012404	0.000172673	9.1086e-05	0.00403993	0.000688333	0.0106263	0.0195101	0.0151123	0.0453291	0.0065375	0.00725853	0.00480091	0.00527232		0.000211318	0.000138502	7.18139e-05		0.000118294	0.0105613	0.0106323	0.0124837	0.0104762	0.00911615	0.0171709	0.00208102	0.000517067	0.000272535	0.000159167	0.000176002	0.000241334	0.000129599	0.000440804	0.00049413	0.000741517	0.000187853	0.00284514	0.000768164	0.00014191	0.00645132	0.00416866	0.000897013	0.00847414	0.00597321	0.00265411	0.000181709	0.00848211	0.000271749	0.000257547	0.000382267	0.000344531
	M	0.000211931	0.00172629	0.00139461	0.00121252	0.00108225	0.00293009	0.00210792	0.00075597	0.000781211	0.000760273	0.00152335	0.000934612	0.00155828	0.000668844	0.000805921	0.000847013	0.00114728	0.00929279	0.00355121	0.0527414	0.000663588	0.000755579	0.000743947	0.000737856	0.00141933	0.00119445	0.00058427	0.00145626	0.000720822	0.000603887	0.000504875	0.000849882	0.000471259	0.000881214	0.00103843	0.000812733	0.000712824	0.00187004	0.00095709	0.00149366	0.000502793	0.00828267			0.136253	0.000590748	0.00088164	0.06836	0.0143196	0.00063016	0.000758734	0.000342603	0.000409385	0.000932049	0.000680262	0.000535684	0.00627557	0.00108057	0.000598163	0.000720987	0.000437024	0.000284247	0.00153711	0.00043783	0.000814766	0.000596642	0.000890092	0.00130753	0.00108852	0.000775751	0.000778577	0.00155783	0.000882582	0.00119348	0.000738668	0.00112786	0.00139215	0.00123996	0.00175977	0.00102303	0.000439962	0.00120822	0.00150763	0.000998366	0.00125126	0.000663301	0.0019624	0.0022948	0.00138761	0.000793915	0.0016582		0.000400136	0.00147874	0.00101658	0.00151854	0.000991139	0.00112107	0.00115917	0.00155472	0.00129843	0.000657587	0.00104472		0.048259	0.0481801	0.0134319	0.00109914	0.156453	0.156805	0.000569823	0.000449503	0.00128536	0.00121777	0.00280393	0.00136839	0.000851984	0.00348893	0.0039481	0.00109236	0.000769111	0.000850279	0.00213366	0.000753199	0.00716939	0.00183004	0.00184469	0.000854806	0.000797564		0.002629	0.0153371	0.000734936	0.00099147	0.00230675	0.00220328	0.00171136	0.00142962	0.00171607	0.000468183	0.148955	0.00145774	0.000679271	0.000677356	0.000733552	0.000607645	0.00189706	0.0027353	0.000698548	0.000593321	0.000710764	0.000576359	0.00275778	0.0303864	0.0012073	0.0311552		0.00209264	0.0034211	0.00162817		0.00140563	0.00176501	0.00278968	0.0048461	0.00855305	0.00291974	0.00320993	0.00195641	0.00236331	0.00112471	0.0473579	0.000968011	0.00409614	0.000953149	0.00213848	0.00258066	0.00119046	0.00161213	0.00483241	0.00447319	0.00276853	0.00362547	0.0012073	0.000403427		0.000789478	0.00522257	0.00649304	0.00163365	0.00261795	0.00522257	0.00227062	0.00219936	0.00131476	0.00206039	0.00167577	0.0030265	0.0081115	0.00934326	0.00472636	0.00551582	0.00150661	0.00105711	0.00230853	0.000460601	0.00211434	0.0019678	0.14449	0.0245679	0.000532447	0.00052263	0.0102047	0.000828551	0.00808564	0.00499247	0.00330996	0.000694981	0.002978	0.00140421	0.00109182	0.00156197	0.000498253	0.00154596	0.045476	0.00124319	0.00135581	0.00191406	0.00142703	0.0026777	0.00215246	0.00167634	0.000556654	0.00106357	0.00193282	0.00137844	0.000967691	0.00117886	0.00106176	0.000845947	0.000978414	0.000672902	0.00497786	0.00109237		0.00263515	0.0145441	0.0021467	0.000879601	0.00170245	0.000945353	0.00135009	0.00183455	0.000673313	0.00273575	0.0029278	0.00165445	0.00454565	0.00211364	0.00284091	0.000950642	0.000942753	0.000851606
	I	0.000296472	0.00158685	0.00103828	0.0011873	0.00110116	0.00269638	0.00342446	0.000932157	0.000789091	0.000636114	0.000934527	0.000955898	0.00131022	0.00102197	0.00104441	0.00149487	0.00204002	0.00154983	0.00292968	0.0201581	0.00074013		0.000759756	0.000998431	0.00313258	0.000903392	0.000571399	0.00155209	0.00127002	0.000879898		0.000847918	0.000572383	0.00177539	0.00199971	0.137354	0.00106355	0.00115891	0.00138833	0.00334508	0.00273464	0.00220015	0.000663612	0.000694541	0.0179458	0.000694114	0.000837683	0.13581	0.00257137	0.00127906	0.000873544	0.000473982	0.00034124	0.00127441	0.000988126	0.00082279	0.00239283	0.00126562	0.000752068	0.000792798	0.000406154	0.000630031	0.00229587	0.000796853	0.00148491	0.000615685	0.00128248	0.00189181	0.00129677		0.00115519	0.00215513	0.000705252	0.00146704	0.000548096	0.00115179	0.00172247	0.00109363	0.00240368	0.00101521	0.042583	0.00143994	0.000987583	0.00103997	0.000962819	0.000896526	0.00404275	0.00162885	0.000984034	0.000644069	0.00331954	0.00109628	0.000720054	0.00129204	0.000719238	0.0185636	0.00126846	0.00111825	0.000932112	0.00162572	0.0019033		0.00118713	0.000710618	0.0362253	0.0483186	0.0183459	0.00472527	0.156479	0.0530687	0.000658608	0.000896995	0.000825806	0.000982709	0.00207702	0.00132752		0.00518319	0.158192	0.000979814	0.00343696	0.00198908	0.00348059	0.000699889	0.00233432	0.00104217	0.00382328	0.000737519	0.00052557	0.000753415	0.00607263	0.0306803	0.000620347	0.00136514	0.0029868	0.00378679	0.00162659	0.00139243	0.1492	0.000723003	0.0750456	0.000902884	0.0016608	0.000810185	0.000781727	0.000713478	0.00172227		0.00121895	0.000699921	0.000856593	0.00105503	0.0031223	0.0748021	0.00180508	0.0527729	0.00392179	0.000670968	0.00107223	0.00200795	0.00112508	0.00109833	0.0031629	0.00336639	0.00980506	0.00321226	0.00507405	0.00406835	0.00259716	0.00141359	0.000997285	0.131503	0.000826922	0.00300726	0.00139483	0.00307534	0.00271562	0.0017439	0.00946568	0.00533533	0.00511064	0.00249879		0.00112119	0.000506148	0.00412678	0.00112073	0.00522999	0.00867796	0.00218124	0.0025044	0.00388373	0.00189565	0.0029824	0.00115246	0.00173906	0.00172834	0.00290417	0.00344063	0.00566405	0.00344821	0.00262538	0.0016657	0.0294626	0.00345529		0.00107575	0.00221106	0.14483	0.144205	0.0482036	0.00045503	0.00661621	0.00112889	0.00571829	0.0684644	0.0702928	0.000727733	0.136009			0.00150166	0.000589965	0.00223334	0.0683924	0.00150019	0.00169476	0.00215693	0.00347185	0.00367358	0.00258099	0.00309022		0.00115284	0.00278918		0.00125115	0.000849479	0.000850094	0.000967152	0.00138313	0.00119808	0.00371692	0.00114582	0.00101759	0.00249219	0.0104588	0.00220233	0.000731528	0.00219927	0.00149285		0.00114806	0.000918421		0.00231717	0.00315128	0.00564363	0.00268109		0.00178464	0.00134036	0.0015198
	L	8.0969e-05	0.000621513	0.000306311	0.000244176		0.000345722	0.000330035	0.000239948	0.000194596	0.000231272	0.000312009	0.000600344	0.000342058	0.000285476		0.000285989	0.000307397	0.000432469	0.000571392	0.0226186	0.000222114	0.000231273	0.000265911		0.000503913		0.000179666	0.000326815	0.000180678	0.000177681	0.00019345		0.00019084	0.000236885	0.00040941	0.000325188	0.000270913	0.000308089	0.000356938	0.000386182	0.000473837	0.000417096	0.000158714	0.000137561	0.045209	0.000213987	0.00026422	0.0136724	0.000602427			0.000105184	0.000112128	0.00021161	0.000169352		0.000526058	0.000270093	0.000228523	0.000261446	0.000159563	0.000131166	0.000559477	0.000194942	0.000281956		0.000345466	0.000531545	0.000288705	0.000414825	0.00025881	0.000436196	0.000177099	0.000374348	0.000216881	0.000346981		0.000351621	0.000269887	0.000315947	0.0039539	0.000307593	0.00028509	0.000246355	0.000238958	0.000215284	0.000506074		0.0003561	0.000193915	0.000321784	0.000289753	0.000169599	0.000418836	0.000274288	0.000707429		0.000289586	0.000217623	0.000298904	0.000320803	0.000236983	0.000257458	0.000187434	0.0131682	0.0103801	0.00314514	0.000250967	0.026212	0.0098895	0.00228351				0.000427809	0.000330561	0.000221576	0.000556935	0.00472091	0.000385001	0.000227675	0.000276583		0.000284935	0.000420708	0.000381304		0.000222508	0.000221877	0.000170495	0.000403941	0.0186696	0.000152207	0.000255237	0.00515685	0.000451922		0.000328773	0.000374389	0.000188771	0.0213493	0.000213684	0.000186219		0.00022426	0.000216013	0.000700387	0.000815779	0.000226385	0.000206101	0.000233504	0.000220663	0.000281837	0.0187568	0.000556022	0.0376445	0.00100434	0.000425977	0.000376012	0.000310056	0.000345685	0.00136795	0.000424097	0.000605411		0.000537581	0.000578494			0.000313669	0.000258096	0.0224386			0.000442702		0.000523862	0.000366735	0.000305006	0.0007123	0.00058835		0.000405921	0.000489476	0.000114702	0.000272736	0.000239883	0.000415088	0.000921211	0.000302182	0.000408434	0.00110549	0.000246791	0.000245006			0.000476572	0.000353487	0.000439243		0.000413997	0.000405428	0.000286425	0.016086	0.000352318	0.000231275	0.000255372	0.000405399	0.0104403	0.0057198	0.018055	0.000140251	0.00469322	0.000271401	0.000330519	0.00432951	0.00187117	0.000323058	0.0226981	0.000310387	0.000271877	0.000280509	0.000149317		0.0124152	0.000214962	0.000277433	0.000373837	0.00041093	0.000410376	0.000297704	0.000216602	0.000211178	0.000264636	0.000300596	0.000363642	0.000380199	0.000298045	0.00012661	0.000257525	0.000253263	0.000208178	0.000489954	0.000202039	0.000227466	0.000407877	0.00158539	0.00032819	0.000837622	0.000347119	0.0002348	0.00034478	0.000292306	0.000229798	0.000379653	0.000356336	0.000436681	0.000572287		0.000460191	0.000295053	0.000264646	0.000285366
	V	9.19293e-05	0.000452074	0.00201349	0.000615601	0.00037232		0.000386095		0.000519203	0.000506149	0.000609578	0.000435255	0.00054978	0.000273581	0.000561616	0.000324109	0.000412363	0.000471553		0.0144663	0.000262251	0.000268646	0.000393521	0.000642466	0.000463217	0.000790379	0.000209529	0.000539358	0.000605076	0.000215421	0.000232633	0.000633094	0.000215131	0.000612956	0.000475945	0.00475109	0.000560768	0.000781182	0.000737399	0.000582652	0.0001834	0.000381494	0.000210314	0.000167232	0.0137454	0.000271088	0.000341382	0.0339901		0.00050214	0.000298464	0.000156218	0.000224033	0.000223107		0.000105493	0.000767408	0.000461994		0.000382512	0.000305353	0.000160642	0.00067267	0.000763372	0.000479703	0.000589775	0.000703449	0.000461859	0.000516825	0.000300329	0.000319468	0.000842713	0.000391844	0.000403696	0.000250132	0.000363802	0.000583182		0.000437888	0.000356572	0.000241525	0.000630802		0.000585057	0.000422594	0.000288008	0.000718436	0.000791419	0.000595165	0.00191544	0.000657451	0.000351067	0.000392886		0.00051338	0.0087132	0.000383223	0.000395856	0.000290157	0.000527041	0.000331988	0.000293302	0.000393047	0.00026897	0.00863921	0.0104381	0.00491667	0.000630095	0.0144282	0.000714418	0.000250961	0.000334644	0.000514521	0.000309156	0.000688402	0.000533548	0.000279736	0.000688744	0.00621925	0.000533881	0.000403306	0.000469569	0.000456173	0.000411576	0.000454421	0.000393581	0.000412507	0.000273777	0.000206814	0.000258365	0.000504807	0.0072446	0.000235217		0.00063543	0.000544671	0.000407993	0.000347193	0.00207687	0.000230891	0.0373709	0.000325735	0.000351781	0.000272468	0.000281871	0.000299224	0.00090811	0.000768244	0.000333207	0.000259578	0.000408143	0.000288244	0.000682403	0.02492	0.000272251	0.000759342	0.00145008	0.000593311	0.000432186	0.000501972	0.000346143	0.000373363	0.000952975	0.000727701	0.000758657	0.000771126	0.000611314	0.000936684	0.00080996	0.000561953	0.000314177	0.00490963	0.000486345	0.00096532	0.000710222	0.000714097	0.00093594	0.000425523	0.000417534	0.000908253	0.00103181	0.000717278	0.000768124	0.00033657	0.000500851	0.00700216	0.000284877	0.000514886	0.000760707	0.00107888		0.000631292	0.000381263	0.000564612	0.000371979	0.000505717	0.000583493	0.000795595	0.000834192	0.000884415	0.000831506	0.000843274	0.00037431	0.00289753	0.00057351	0.000255642	0.000388271	0.000539746	0.0721918	0.00530747	0.00972051	0.00025796	0.00295246	0.000194892	0.000978299	0.00723536	0.00132219	0.000418747	0.00769176	0.000343324	0.000428966	0.000307171	0.000178439	0.000419169	0.00913408	0.000319682	0.000347062	0.000418538	0.000337885	0.000445054	0.000385034	0.000440659	0.000380008			0.00034452	0.000243875	0.000311861	0.000239877	0.000203616	0.000285378	0.000237555	0.000323312	0.000287125	0.000291554	0.000427573	0.00326242	0.000471421	0.000379153	0.000478077	0.000299525	0.000324328	0.000425869	0.000289875	0.000579274	0.000683995	0.000510973	0.000739039	0.000484659	0.000716283	0.000371289	0.000523014	0.00061113
	A	0.000100376	0.000543646	0.00135322	0.000392577	0.000202306	0.000218748	0.000440687	0.000302642	0.000489768	0.000453031		0.000307496	0.000375277	0.000389324	0.000328306	0.000378027		0.000312126	0.000335557	0.000420292	0.000424201	0.000252781	0.000628368	0.000436545	0.000380885	0.00058973	0.000274769	0.000199431	0.000420187	0.000178605	0.000232553	0.000396955	0.000197437	0.000539451	0.000266335	0.000185446	0.000355017	0.000442868	0.000449596	0.000317289	0.00633921	0.000227728	0.000223726	0.000174595	0.00653528	0.000335315	0.000329335	0.0151061	0.000281921	0.000487742	0.000399165	0.000274477	0.000334173		0.000456959	0.000249944	0.000290612	0.000283179	0.000309981	0.000627511		0.000139855	0.000678867	0.0022442	0.000428404	0.000599747	0.00102199	0.000331344	0.000306187	0.000695586	0.000349569	0.000807998	0.000531574	0.000393879	0.000224438	0.000305256	0.000433426	0.000978968	0.000337134	0.000335114	0.000217159	0.000370063	0.000547531	0.000419861	0.000323615	0.000260453	0.000563992	0.000421199	0.000349865	0.00034087	0.000451284	0.000301338	0.000792669	0.000322041	0.000469964	0.000377826	0.000281723	0.000380484	0.000302481			0.000315797	0.000296765	0.000510913	0.0131899	0.0359823	0.000397837	0.000787636			0.000261565	0.000580422	0.000412492	0.000243383	0.000463518	0.000629518	0.000464905	0.000336188	0.000710775	0.000457987	0.000248669	0.000310994	0.000250871	0.000255376		0.00029895	0.000241811	0.000265727	0.000152833	0.000200983	0.000217024	0.00307011	0.000116358	0.000360757	0.000391928	0.000357905	0.000386175	0.000209789	0.000294755	0.000266793	0.0497042	0.000334549	0.000197292	0.000241048	0.000300868	0.000232317		0.000470092	0.000452452	0.000264136	0.000348444	0.000228038	0.000276492	0.00943209	0.00025899	0.000668158	0.00216025	0.000508823			0.000584418		0.000448196	0.000895034	0.000311773	0.0002817	0.000377802	0.000593405	0.000665427	0.00024497	0.000259549	0.000737073	0.000490272	0.000672765	0.000649255	0.000495536		0.000436159	0.000456352	0.00045196	0.000470692	0.000387137	0.000371895	0.000307747	0.000132684	0.000263173	0.000233929		0.000370099	0.00029324	0.000372104		0.000187476	0.000403151	0.00023755	0.000307664	0.000367284	0.000353332		0.000267991	0.000370526		0.000213957	0.000555465	0.000335175	0.000190888		0.000371153	0.0161347	0.000394427	0.000209848		0.000379149	0.000177214	0.000348514	8.68529e-05	0.00031813	0.000388857	0.000288521	0.00027361	0.000450704			0.000345573	0.000135081	0.000230794	0.000247277	0.000165253	0.000242717	0.000267199	0.000212538	0.000338601	0.000580087	0.000404656	0.000363894	0.000349531	0.00037539	0.0002363	0.0001269	0.000198451	0.00029794	0.000215542		0.000221612	0.000309052	0.000300983	0.000682708	0.000388716	0.000339503	0.000294461	0.000293473	0.000602472		0.000347056	0.00107436	0.000302631		0.000306057	0.000338754	0.000326304	0.00031698	0.000438889	0.00516003
	G	3.9437e-05	0.000252534	0.00251246	0.000735204	0.000203906	0.000260808	0.000171371	0.000317194	0.000563409	0.000620652	0.000639032	0.000480052	0.000282822	0.000170847	0.000615682		0.000155648	0.000169825	0.00345223		0.000560509	0.000172979	0.000401792	0.000410549	0.000199306	0.000870843	0.000152591	0.000344583		0.000139927	0.000154291	0.000862372	0.000243006	0.00109909	0.000142276	0.000370223	0.000394218	0.000864235	0.000819204	0.000217464	0.0045534	0.0002108	0.000157287	0.000134966	0.00546619	0.000334516	0.000154193	0.0151194	0.000332548	0.000417707	0.000809618	0.000244094		8.84474e-05	0.00275798	0.000835165	0.000248979	0.000416593	0.000182576	0.000176202	0.000241775		0.000211425	0.000385517	0.000290383	0.000679395		0.000146794	0.000461836	0.00241272	0.000200528	0.00140127	0.000265273	0.000236032	0.000211807	0.000239713	0.000320455	0.00111873	0.000390816	0.000207364	0.000122546	0.000343482	0.000666467	0.000619005	0.000316401	0.000184047	0.000241208	0.000226931	0.000313953	0.00130599		0.000316498	0.000556546	0.00142141	0.000580996	0.000303603	0.000775295	0.000235324	0.000240896	9.19363e-05	0.000149274	0.00108109	0.000152105	8.32958e-05	0.000164286	0.00456015	0.000200739	0.000284948	0.000150072	0.000116655	0.000207823	0.000313897	0.000665834	7.56719e-05	0.000186554	9.22857e-05	0.000309775			0.000183319	0.000170264	0.000127292	0.000141201	0.000177354	0.000148229	0.000168227	0.000210134	0.000178625	0.000136937	0.00016491		0.00323068	0.00013277	0.00651602	0.000349598	0.000143027	6.10597e-05	0.000115425	0.00010406	0.000184707	0.00313464	0.000111428	0.000172722	0.000163185	0.000144887	0.000163544	6.25524e-05	5.9578e-05	0.000199647	0.000201546	0.000199431	0.000140452	0.000107965	0.0042324	0.000103072	0.00266317	0.000400369	0.000227077	0.000155327	0.000257335	0.000742337	0.000159689	0.000588815	9.21653e-05	0.00010071	0.000125022	0.000129441	0.00132723	0.000298169	0.000139347		0.000173084	0.000329757	0.000165224	0.0001977	0.000244102	0.000182885	0.000224844	0.00021864	0.00019337	0.000274725	0.00458352	0.000142568	0.00011937	0.00206889	0.000147921	0.000128197	0.000113082	0.000165724	0.000217375	0.000118996	0.000143712		0.00011296	0.000117876	0.000217686	0.000199533	8.35656e-05	9.17485e-05	0.00110716	9.12204e-05	0.000161021		0.00117197	0.000226504	0.000774794	0.000102391	0.000194195	0.00975672	0.000191436		0.000105926		6.78814e-05	8.8187e-05		0.000345941	0.000203917		0.00910615	0.00113851	0.000311487	0.00010707	0.0098021		0.000267297	0.000137691		8.4614e-05	0.000103615	0.000251458	0.000404488	0.000546501	0.00319293	0.000549676	0.00362334	0.00571017	0.000129965	0.000134953		8.32863e-05	0.000119577	6.35505e-05	0.000137611	0.00021358	0.000156009	0.00281611	0.000140136	0.000367107	0.000228019	0.000154151	0.00947443	0.00027016	0.000137002	0.00449297		0.000117611	0.000161193	0.000179325	0.000233392	0.000172936	0.000403393	0.00051287
	C	0.000161039	0.00405087	0.00141609	0.000916951	0.000685357	0.00108225	0.00138608	0.000801076	0.000612585	0.00090125	0.000822897	0.000886403	0.000842473	0.000410855	0.00141045	0.00168805	0.000841293	0.00056651	0.00198687	0.00185527	0.00186976	0.000651661	0.00052967	0.0014362	0.00136527	0.000988624	0.000643847	0.00197947	0.00175271	0.000539182	0.000472526	0.00100603	0.000461829	0.000810809	0.00113014	0.00149111	0.000621998	0.00165259	0.00133527	0.00106228	0.0039358	0.00102472	0.000480182	0.0154572	0.0127178	0.000538586	0.000775602	0.0455713	0.00092638	0.00121503	0.000821874		0.000394037	0.000536025	0.000802006	0.000754406	0.000706081	0.00129331	0.000581341	0.000596577	0.000541456	0.000512005	0.00268806	0.000877074	0.0013892	0.00111119	0.00120894	0.00179028	0.000987149	0.00297908	0.000790395	0.00209279	0.000471207	0.00076142	0.000541905	0.000824274	0.00172442	0.00181038	0.000986207	0.00068877	0.0007202	0.00124967	0.00137854	0.00110968	0.00084721	0.00102782	0.00107284	0.000895251	0.00101509	0.00108303	0.00107074	0.00066494	0.000748522	0.00115001	0.000679173	0.000761829	0.000813714		0.000642873	0.00108839	0.00142043	0.000921216	0.000825454	0.00043857	0.0163454	0.0148024	0.000752973	0.00137543	0.0018923	0.00094193	0.000461696	0.00130604	0.00110601	0.000800751	0.00145607	0.00135943	0.000579435	0.00132727	0.0021864	0.00110308	0.000554991	0.000694093	0.00126812	0.000652028	0.00112011	0.000712256	0.00115504	0.000470651	0.000362125	0.000487202	0.00105259	0.00331235	0.000372181	0.000793115	0.00150782	0.00105911	0.000995578	0.000681766	0.000981044	0.000454656	0.0500785	0.000718937	0.000547886	0.000560143	0.000960831	0.000686125	0.00205316	0.00289061	0.00101692	0.000509558	0.000609419	0.000685126	0.00148103	0.000818848	0.000649409	0.0020349	0.00297256	0.00146712	0.000791586	0.00168564	0.000689478	0.00115292	0.00261454	0.00263173	0.00362914	0.00123926	0.00215541	0.0027144	0.00186424	0.00102949	0.000799563	0.00371923	0.000924955	0.00189304	0.00149335	0.00152247	0.00166306	0.00136633	0.00143243	0.00242895	0.00285709	0.00134448	0.00123918	0.000903663	0.000371	0.00101383	0.000743291	0.0020044	0.00289903	0.00105037	0.00131067	0.00143501	0.000707982	0.000920332	0.000955214	0.00117711	0.00226559	0.00211434	0.00191713	0.00108403	0.00162263	0.00156646	0.000539119	0.0124275	0.00132464	0.00056057	0.000649771	0.00098458	0.0365972	0.00113889	0.000526061	0.000821649	0.000741004	0.000990754	0.001111	0.00249021	0.00123732	0.000912506	0.00752895	0.00059366	0.000569328	0.000586507	0.00044711	0.000847346	0.00184187	0.000922144	0.000714964	0.000757764	0.00118828	0.00109156	0.0008447	0.000727056	0.00175784	0.000803838	0.00112259	0.000835742	0.000534772	0.000468404	0.000417799	0.000553188	0.000875995	0.000621994	0.00104304	0.000545594	0.000718714	0.00100804	0.00117129	0.000886838	0.000696559	0.000929522	0.000619304	0.00077718	0.000669507	0.000756401	0.00131482	0.00136733	0.00125568	0.00197267	0.000959857	0.00110785	0.000786365	0.00126019	0.0164185
	S	9.54833e-05	0.000578092	0.000389324	0.000320878	0.000226398	0.000302981	0.000691853	0.000322742	0.000258053	0.000294168	0.000241519	0.000301051	0.000371842	0.000262099	0.000311896	0.000437402	0.000353942	0.000331316	0.000921041	0.000351299	0.0113614	0.000259292	0.000234932	0.000312401	0.000509504	0.000318978	0.000223129		0.000484793	0.000201145	0.000190058	0.000287246	0.000176248		0.000346573	0.000448259	0.000213383	0.000391403	0.000424787	0.000278981	0.0124034	0.000340255	0.000202166	0.000220459		0.000227943	0.000296578	0.0194517	0.000388729	0.000349494	0.000378261	0.000175811	0.00014685	0.000287712	0.000258471	0.000383114		0.000328203	0.000209047	0.000210239	0.000154148	0.00016161	0.000454557	0.000298586	0.000446931	0.00028035	0.000421998	0.000450908	0.000362136	0.00102255	0.000302733	0.000773712		0.000353816	0.000194963	0.000346253	0.000468463	0.000483951	0.000365398	0.000284135		0.000320741	0.000343192	0.000315754	0.000268866	0.000232104	0.00049351	0.000288119	0.000287114	0.00025751	0.000325058	0.000309963	0.000351926	0.000374994	0.000258727	0.00028681	0.000300211	0.00029507		0.000281811	0.000323121	0.000376365	0.000306744	0.000218152		0.0144838	0.000225322	0.000457579	0.000512033	0.000284589	0.000196609	0.000373993	0.00121781	0.000225805	0.000440531	0.000523632	0.000229527	0.000506584	0.000587759	0.000434182	0.000213868	0.000281818	0.0026625	0.000191337	0.000468044	0.00036469	0.000221205	0.000205945	0.000150458	0.000170531	0.000356636	0.00108909	0.000133051	0.000284491	0.000380857	0.000400126	0.00046668	0.00022657	0.000369063	0.000204868	0.0214008	0.000298902	0.000205779	0.00019173	0.000226069	0.00021607	0.000764759	0.00118605	0.000355518	0.000215483	0.000251451	0.000248671	0.000380861	0.00467554	0.000310184	0.000863389	0.000906036	0.000332435	0.000380987	0.000523363	0.00061042	0.00024111	0.000364983	0.000673838	0.000617338	0.000312306	0.000700205	0.000666762	0.000539987	0.000294014	0.000272823	0.000784151	0.000272884	0.000555444	0.000589352	0.000474906	0.00033158		0.000500943	0.000730746	0.000759265	0.00486488	0.000371851	0.000321685	0.000130281	0.00327054	0.000247971	0.000471388	0.000616694	0.000351038	0.000565362	0.000601386	0.000217866	0.000375051	0.000322725	0.000361772	0.000316585		0.000290051	0.000590937	0.000381481	0.000380129	0.000220317	0.000962701	0.000382654	0.000342406	0.000210624	0.000384267	0.0289217		0.000176044	0.000170471	0.000283243	0.000275681	0.000414015	0.000203586		0.000294024	0.000330625	0.000509199	0.000276995	0.000202167	0.000177151	0.00146478	0.00016572	0.000269869	0.000294376	0.000299352	0.000367526	0.000364042		0.000335053	0.00224732	0.000364855	0.000397725	0.00224446	0.000353514	0.000222386	0.000142148	0.000333359		0.000306661	0.000461248	0.000238089	0.000243808	0.00043187	0.00155732	0.000379875	0.000269403	0.000339746	0.000266011	0.0146591	0.000275595	0.000271895	0.0267715	0.000391106	0.000404953		0.000397937	0.000457918	0.00032428	0.000428529	0.00165812
	T	0.000119762	0.000518396	0.000512965		0.000301452	0.000417462	0.00122227	0.000354198	0.00035018	0.000393003	0.000260638	0.000409127	0.000438191	0.000311559	0.00053404	0.000413888	0.00037024	0.00052063	0.00083271	0.00454278	0.00160206	0.000273612	0.000558761	0.000286975	0.000867562	0.000347686	0.000233206	0.000370094	0.000498763	0.000242498	0.000266669	0.000348605	0.000344044	0.000395622	0.000375019	0.00153794	0.000245558	0.000405403	0.000623918	0.000293604	0.0029723	0.000348686	0.000276529	0.000229836	0.00989264		0.000494805	0.0068724	0.000470199	0.000350299	0.000342096	0.000327981	0.000237073	0.000495798	0.000569489	0.00089943	0.000556377	0.000551016	0.000345558	0.000284445	0.000171764	0.000228483	0.00096081	0.000385746	0.000508228	0.000404828	0.00053258	0.000508753	0.000461489	0.00122354	0.000394353	0.000695724	0.000277222	0.000559379	0.000272413	0.000410265	0.000537836	0.000663441	0.000552938	0.000448766	0.000311564	0.00124119	0.000978302		0.000356773	0.000334538	0.000740326	0.000378276		0.000282805	0.000425056	0.000412716		0.000360214	0.000361094	0.000399745	0.000331768	0.000684502	0.000339685	0.000383	0.000519947	0.000478242		0.000325404	0.00481065	0.0181275	0.000801698		0.00791999	0.000584529	0.000291935	0.000451327	0.000343025	0.000216717			0.000359394	0.000782255	0.000641201	0.000392936	0.000314265	0.000356863	0.000474194		0.000530161	0.000355608	0.000235746	0.000273595	0.000195489	0.00021394	0.000482727	0.00569198	0.000162709	0.000335439		0.000701454	0.000824558	0.000375273	0.000625256	0.000274911	0.021471	0.000556187	0.000299901	0.000273374	0.000246027	0.000197795	0.000979821	0.00183758	0.000612499	0.000306844	0.000399201	0.00030506	0.000585077	0.0298761			0.000958711	0.000369389	0.000662726	0.000613012	0.000952351	0.000273494			0.000850154	0.000408961	0.000950682	0.000840021	0.000925284		0.000349289	0.00105937	0.000318959	0.000719662		0.00064379	0.000445412	0.000703832	0.000711602	0.000927614	0.000920405	0.000531824	0.000575392	0.000409317	0.000152084	0.000728561	0.000268875	0.000521536	0.00081005	0.000425299	0.00071878	0.000591281	0.000314747	0.000398153	0.000348523	0.00048491	0.000271354	0.000483232	0.000484052	0.000747259	0.000551709	0.000608045	0.00031956	0.00145195	0.00056242	0.00037829	0.00134527	0.000491279	0.0361676	0.000359461	0.018089	0.000241846	0.000363159	0.000267633	0.000890131	0.000444648	0.000771464	0.000453348	0.00179736	0.000272855	0.000749961	0.000446394	0.000381978	0.000729997	0.0170968	0.000495527	0.000587986	0.000449308	0.000424847	0.000625688	0.000502841	0.000981725	0.000469642	0.00063937	0.000771455	0.000491237	0.000893733			0.000441139	0.000339139	0.000268763	0.000939843		0.000308107	0.000848521	0.00253386	0.000682418	0.000271478	0.000486701	0.000351089	0.000477539	0.000362316	0.000343557	0.000951589	0.000505645	0.000454416	0.000835475	0.000580609	0.000840649	0.000390513	0.000605044	0.00222593
	Q	0.000200595	0.00549634	0.00159928	0.000988459	0.000614605	0.00116462	0.00109695	0.0396091	0.000845896	0.0011826	0.000986884	0.000954984	0.000846148		0.000935838	0.000672346	0.000920948	0.00202471	0.0148165	0.0398702	0.052821	0.000562734	0.000913845	0.000712933	0.00113283	0.00126086	0.000412996	0.00113236	0.00074309	0.000476672	0.000480465	0.000686462	0.000838265	0.000903509	0.000757879	0.00117883	0.00107978	0.0014486	0.00111928	0.000873523	0.00266394	0.0011957	0.000551179	0.00355658	0.0341923	0.00935297	0.000921474	0.135489	0.137316	0.000761775	0.00131042	0.0172609	0.00712912	0.000782682	0.00129031	0.000720748	0.003535	0.000924803	0.000636711	0.000546261	0.000599006	0.000322611		0.000504745		0.00100793	0.00138801	0.00125248	0.00102571	0.0010764	0.000615296	0.0124907	0.000682527		0.000740947	0.00095556	0.00114339	0.00146835	0.000749299	0.000756459	0.0023815	0.00093899	0.00118713	0.0212015	0.00100589	0.000653199	0.00149839	0.000956131	0.00110625	0.000596804	0.000955186	0.000930225	0.000477296	0.00109612	0.00173083	0.000990272	0.00197643	0.0030321	0.000584974	0.00137295	0.00230876	0.00242212	0.00089729	0.000629007	0.0290296	0.0481785	0.000615749	0.00113168	0.0538455	0.0526538	0.000568127	0.000419908	0.040636	0.000630511	0.00181594	0.00133658	0.000800439	0.00227821	0.00210257	0.00101189	0.000714699	0.000645347	0.00150233	0.00108982	0.00108914	0.00125302	0.00167892	0.000609009	0.000559408	0.000451066	0.00097768	0.00401924	0.000396164	0.000821956	0.0190348	0.00146334	0.00264785	0.00127573	0.00138075	0.000424266	0.149083	0.000920739	0.000516145	0.000552146	0.000543879	0.000485205	0.00291503	0.00233713	0.00167242	0.000639764	0.000622527	0.000572892	0.000965208	0.0254067	0.00103787	0.0751712	0.00211525	0.0189643	0.00171539	0.00103453	0.000936431	0.0398671	0.00196109	0.002253	0.00207715	0.00330205	0.00384664	0.00157055	0.00156915	0.00109516	0.00101734	0.00171559	0.000856948	0.00216351	0.00163486	0.0015921	0.00123644	0.00162334	0.0016483			0.0061982	0.00183688	0.00154626	0.000342734	0.00118417	0.000634902	0.00166681	0.00171738	0.00122232	0.00111978	0.00271286	0.00132622	0.000734176	0.00100473	0.00141884	0.00121056	0.00119504	0.0022205	0.00614265	0.00391549	0.00216891	0.00111485	0.0482675	0.00130195	0.0055872	0.0209738	0.00175624	0.048502	0.0489583	0.0481541	0.000417241	0.0018488	0.000628226	0.00127362	0.000712271	0.00170982	0.000832672	0.00842356	0.00098966	0.0455977	0.0462316	0.000768885	0.0120925	0.0101062	0.000980949	0.000948301	0.00125322	0.000792062	0.00145013	0.00155657	0.000976614	0.00674232	0.0456569	0.046347	0.0685059	0.00121611	0.000831762	0.000552031	0.000856883	0.000801927		0.00158915	0.00100245	0.00067668	0.00149739	0.00872107	0.00146299	0.000621232	0.00164698		0.159901	0.00123202	0.000856595	0.159994	0.00150661	0.00135091	0.00191564	0.00107101	0.00180737	0.000814089	0.00113517	0.000858319
	N	0.000219899	0.00142801	0.00102305	0.0014819	0.000840566	0.00278617	0.00248812	0.00181778	0.000835208	0.000890977	0.00111912	0.000984378	0.001356	0.000740421	0.00136245	0.00104941	0.00230928	0.00154534	0.00203469	0.078987	0.039687	0.000992195	0.000768013	0.00165063	0.00230626	0.00070259		0.0014162	0.000998031	0.000812219	0.000482041	0.000574035	0.000582038	0.00102628	0.00141076	0.00341989	0.000817877	0.000964645	0.00129165	0.00311046	0.0343102	0.00186792	0.0038845	0.000639587	0.0459614	0.00610076	0.00100891	0.135605	0.136843	0.00119098	0.0117788	0.00510675	0.017147	0.00123658	0.00448762	0.00608009	0.00312478	0.00094436	0.000710066	0.000651099	0.000302821	0.000803186	0.00143741	0.000818411	0.00112724	0.000438663	0.00146069	0.00160128	0.00135661	0.0029494	0.000965714	0.0159855	0.000610377	0.00123545		0.000976005	0.00145317	0.00101448	0.0018493	0.000790489	0.190774	0.00114468	0.00135026	0.00127192	0.00144685	0.00100859	0.00335186	0.00134877	0.00065083	0.00055853	0.00116373	0.0011914	0.000658422	0.00139831	0.00126377	0.0015082	0.00718726	0.00938943	0.000850271	0.00182992	0.00185698	0.000669355	0.000919083	0.000941879	0.0290154	0.0363586		0.000842966	0.0787608	0.0235739		0.000786648	0.00952656	0.000733105	0.00213423	0.00115527	0.00096834	0.00636101	0.00229102	0.000615137	0.000812478	0.000957408	0.0112527	0.000677207	0.00177378	0.000929715	0.00382545	0.000651825		0.000506206	0.0015682	0.00170769	0.00052803	0.00119922	0.0100815	0.00329649	0.00296205	0.00182009	0.00212733	0.000618697	0.01532	0.00145628	0.000742522	0.00071499		0.000430184	0.00118929	0.00725941	0.00156017		0.000730536	0.000747411	0.00283791	0.00110006	0.00186093	0.150609	0.00388717	0.0298664	0.000937942	0.00259596	0.00935321	0.0531795	0.00413357	0.00347884	0.0184542	0.00293151	0.00440578	0.00541835	0.00379158	0.00139507	0.00116399	0.00343367	0.000802499	0.00305476	0.000953174	0.00224699	0.00242268	0.00190718	0.0025404	0.00556059	0.00496407	0.0803406	0.00309534	0.00105039	0.000398208	0.0726008	0.000755002	0.00464987	0.00582072	0.00224242	0.00229784	0.00301434	0.00181231	0.002471	0.00113223	0.00174294	0.000870351	0.00275091	0.00359614	0.00469956	0.00357059	0.00351373	0.00119564	0.144251	0.00314039	0.000572883	0.0722884	0.00174933	0.144709	0.0363622	0.0242545	0.000380635	0.00101684	0.000733995	0.00699866	0.00148692	0.00674951	0.000524321	0.00145908	0.00182704	0.0025301	0.0128664	0.0011843	0.137244	0.00161997	0.00246303	0.002011	0.00255014	0.00262527	0.00425301	0.00299789	0.00568634	0.0280659	0.0106869	0.00817673	0.0238724	0.0177713	0.00119956	0.00117023	0.00108055	0.00119878	0.000962092	0.00627185	0.00186639	0.00106654	0.00352071	0.0182299	0.00296269		0.0026138	0.00153493	0.160241	0.0010998	0.000927601	0.0415854	0.00306364	0.00111981	0.00663375	0.00330116	0.00434888	0.00133296	0.00207899	0.00165967
	D	0.000205088	0.00121744	0.00250136	0.00130473	0.000678435	0.00130642	0.00115701	0.0396538	0.00155977		0.00590145	0.000812742		0.000743952	0.00157983	0.00117297	0.00135159	0.000597609	0.0792789	0.157787	0.0178156	0.00685567	0.000787081	0.0118988		0.0032396	0.000434867	0.00133545	0.000935746	0.000596977	0.000508097	0.000880126	0.00046607	0.00139974	0.00385223	0.00399653	0.00129625	0.0011195	0.00148189	0.00198793	0.0274291	0.0278739	0.0273613	0.000579158	0.0681114	0.0274418	0.0231152	0.0679988	0.0682596	0.00145536	0.0230026	0.00890216	0.0100305	0.000693238	0.0210214	0.0232754	0.00102585	0.00126159	0.000547025		0.000523261	0.00111042	0.000937632	0.00113992	0.00109193	0.00105037	0.00178767	0.00113914	0.00130446	0.0239665	0.000789207	0.0548361	0.000875512	0.00105466	0.000652685		0.00407905	0.00181031	0.00131568	0.00066735	0.0031099	0.00166681	0.00144354	0.143907	0.00117812	0.000843388	0.00255079	0.00105964	0.000935581		0.00107771	0.00561284	0.000986696	0.029284	0.00137859	0.00123713	0.0483798	0.0147708	0.000751476	0.00370552	0.0364271	0.036271	0.001092	0.00075384	0.0362395		0.000568089	0.0151914	0.0788122	0.031972	0.00055447	0.0318832	0.0786671	0.0116195	0.00193658	0.0017693	0.00526844	0.00238479	0.00259881	0.00155204	0.00070044	0.00123665	0.0788694	0.00101842	0.00133333	0.000776493	0.0325509	0.000608815	0.000579644	0.000809335	0.000951571		0.00045652	0.00124943	0.148958	0.0032273	0.00258515		0.00123795	0.000659796	0.0172962	0.000946203	0.000523198	0.0189011	0.000595079	0.000616326	0.00254584	0.00386491	0.00146558	0.0006025		0.000730072	0.00182822		0.00160167	0.149207	0.00345205	0.0374687	0.000613161	0.00143938	0.0321364	0.0796163	0.00445842	0.00288379	0.159542	0.00136399	0.00231014	0.159708	0.0404292	0.00107537	0.000926905	0.00174197	0.00106152	0.003201	0.00146115	0.00200283	0.00207714	0.00261533	0.00243865	0.0031604	0.00337716	0.158827	0.00230944		0.000369288	0.0723222	0.000657106	0.00237536		0.00216781	0.00832899	0.00721382	0.00121074	0.00144362	0.000991617	0.00152096	0.00163117	0.00239014	0.0020455	0.0217217	0.00214369	0.00208009	0.000857134	0.144219	0.00284641	0.0207948	0.0482522		0.14459	0.0483396	0.0208319	0.00166658	0.000902853	0.000619022	0.00306803	0.0027063	0.00278995	0.00346704	0.136108	0.00138961	0.0455427	0.0197294	0.000932149	0.0179916	0.00604334	0.00118742		0.00109758	0.00285827	0.00182091	0.00109917	0.136108	0.0465033	0.136028	0.0183184	0.0684358	0.027571	0.0343958	0.000705435	0.000548382	0.00111945	0.000823665	0.00123861	0.000959319	0.00140015		0.00765237	0.00194006	0.00068329	0.00146069	0.00111011	0.159836	0.000951269	0.00087949	0.160396	0.0806727	0.0014837	0.00243887	0.0544514	0.0170796	0.00143327	0.00151536	0.00226072
	E	0.000125258	0.00148886		0.00249775	0.00082884	0.00164763	0.00118213	0.0789543	0.0015542	0.00178594	0.00180181		0.00105115	0.000495566	0.00146753	0.000641976	0.000663188	0.0131201	0.157888	0.0528219	0.0180818	0.000533218		0.00105686	0.0008486	0.00169546	0.000346702	0.00131596	0.000996368	0.000429232	0.000395736	0.000879278		0.00145182	0.000484635	0.00144909	0.000996499			0.00102449	0.0152171	0.00259315	0.00382757	0.000308429	0.135453	0.00615554	0.00770279	0.045373	0.154357	0.00111859	0.000834294	0.00927916	0.045443	0.000447536	0.00130701	0.00161386	0.00363951	0.000663924	0.00047127	0.000467229	0.0031689	0.000223183	0.000922006		0.000742233	0.00101281	0.00156228	0.000641649	0.00138197	0.000411579	0.000633729	0.054969	0.000648026	0.000840124	0.000799115	0.000976634	0.000893329	0.00192296		0.000660324	0.00570759	0.00119532	0.00243938	0.0295458		0.000535154	0.00123511	0.000823055	0.00113508	0.00169377	0.00148858	0.000920246	0.000782436	0.00136908	0.00164033		0.0135578	0.0134668	0.000554461	0.00141098	0.0362132	0.028869	0.000774303	0.000688815	0.0162357	0.00998716	0.0161734	0.00208256	0.0265179	0.0524543	0.00625324	0.000598664	0.0228773	0.000697515	0.00208299	0.00152727	0.000815414	0.00133568	0.00152004	0.000919892	0.000637501		0.00561294	0.000887918	0.000969814	0.000811664	0.00382275	0.000705565	0.00520894	0.000515958	0.00106782	0.000641342	0.000547668	0.00139161	0.0747808	0.00103631	0.00311434	0.000673587	0.00057965	0.000405176		0.000829437		0.0137692	0.00044829		0.00170037	0.000796071	0.000912711	0.000555844	0.000511817		0.00123004	0.0102931	0.00143401	0.148644	0.00155402	0.148689	0.00103046	0.000893842	0.017866	0.0530959	0.00187257	0.00172786	0.0110905	0.00146365	0.00114756	0.00192628	0.00952081	0.000879005	0.000686904		0.00150867	0.00441936	0.00127634	0.00169564	0.00146556	0.00942918	0.00104311	0.00176278	0.00171331	0.00675705	0.00178685	0.000560041	0.000381928	0.143919		0.00122113	0.00154377	0.00107564	0.00141533	0.00128931	0.00185203	0.00134813	0.00174783	0.000994589	0.0011112	0.00151861	0.00276944	0.00694122	0.00159734	0.00249164	0.000913209	0.0289709	0.00147301	0.00703586	0.0483293	0.00133842	0.0485398	0.0290775	0.0161654	0.000651637	0.00121183		0.00524272	0.00381207	0.00223601	0.000715594	0.0455048	0.000920486	0.0173564	0.0682781	0.0005133	0.0161484	0.0126121	0.00110413	0.000865434	0.0014573	0.000409518	0.00087514	0.00122895	0.00111852	0.003303	0.00161702	0.137216	0.0455607	0.0228373	0.00270032	0.000685826	0.000480699	0.000549814	0.000382558	0.00088813	0.000896514	0.000588784	0.000994599		0.00140996	0.000846606	0.00149842	0.000723565	0.0323004	0.00122209		0.0540083	0.00302677	0.000943189	0.00124044	0.00113741	0.00180819	0.000668469	0.000944712	0.00102808
	H		0.00177939	0.000779237	0.000535683	0.000345577	0.000643843	0.000483648	0.0316786	0.000625575	0.000715289	0.000440818	0.00088759	0.000574628	0.000724109	0.000661296	0.000758317	0.000628312	0.000495157	0.0014901	0.0792342	0.00054846	0.000588419	0.000706586	0.000423648	0.000991385	0.0005624	0.000358897	0.00106007	0.000458028	0.000490553	0.000504491	0.000509546	0.000487264	0.000481094	0.000730652	0.00133666	0.000561879	0.000510045	0.00070593	0.000860472	0.0154182	0.000608779	0.000507333	0.000414628	0.135416	0.000633503	0.00287431	0.0152268	0.00209739	0.000543993	0.0453355	0.0137815	0.00218642	0.000597557	0.00150811	0.00529203	0.000832967	0.000597508	0.000604148	0.000509714	0.000381623	0.000728019	0.000575448	0.000664804	0.000344322	0.00067058	0.00118033	0.00119559	0.000729463	0.00347592		0.00130696	0.000358381	0.00101345	0.000421478	0.000825336	0.00100051	0.000816283	0.000822036	0.000628334	0.00765917	0.000587098	0.000576421	0.00824182	0.000487575	0.000657183		0.000458074	0.000545474	0.000348553	0.000581106	0.000790847	0.0015841	0.000987453	0.000650929	0.000578748	0.000704118	0.0146532	0.000506112	0.000579804	0.0182868	0.000870275	0.000602422	0.000828531	0.0162373	0.0720103	0.0132888	0.000840274	0.157844	0.052313	0.000518309	0.000258361	0.0225256	0.000327129	0.000851985	0.000673025	0.000591848	0.00096676	0.000912899	0.000601011	0.000602316	0.000599003	0.00117435	0.00067743	0.000725207	0.000575913	0.00136617		0.000299232	0.000434559	0.000905549	0.0301804		0.000728651	0.00862527	0.00117704	0.00282965	0.000949004	0.000850849	0.000619015	0.0498417	0.000645734	0.000481069	0.00306622	0.000409375	0.000333661	0.00155817	0.00243752	0.000951307	0.000589861	0.000680729	0.000674734	0.000419276	0.0745271	0.00529301	0.150073	0.00212148	0.0215179	0.000535738	0.00116399	0.00295978	0.0265538	0.00132907	0.00143998	0.00114345	0.000697211	0.00125231	0.00125613	0.00116472	0.0006709	0.00131674	0.00173563	0.000427541	0.00112041	0.00112029	0.000926428	0.000689554	0.00451403	0.00130893	0.00140357	0.00117048	0.039872	0.000653536	0.00099276	0.000235132	0.0481704	0.00051349	0.000772176	0.000813044	0.000771845	0.000774818	0.00119396	0.000305898	0.000420016	0.000469952	0.000617114	0.000451492	0.000629954	0.000610642	0.000802609	0.000705236	0.000728638	0.000582424	0.00234375	0.000723597	0.00421076	0.0207179	0.000782941	0.036311	0.072667	0.0290521	0.000532402	0.00120636	0.000470063	0.000578035	0.000520657	0.000938499	0.000808647	0.00568609	0.000868804	0.0682528	0.135688	0.00111584	0.0277964	0.00065598	0.000635879	0.00081109	0.00092448	0.000625724	0.00106304	0.00106767	0.000659732	0.0683686	0.0156909	0.135804	0.0456858	0.034838	0.000832127	0.000292209	0.00076452	0.000453582	0.000459275	0.00134988	0.000675126	0.000574027	0.00121819	0.00453139	0.00094962	0.000400254	0.000780202	0.000524411	0.00763822	0.00059718	0.000740695	0.0204348	0.000998762	0.000932646	0.00163373	0.0015527	0.00119193	0.0028387		0.000891594
	R	6.32116e-05	0.000853407	0.000537484	0.000267469	0.000181744	0.000227684	0.000309433	0.0083896	0.000167707	0.000387234	0.0013896	0.000327624	0.000286801	0.000203017	0.000310797	0.000304988	0.000244316		0.0132432	0.0176551	0.0113403	0.000193307	0.000331382	0.000267746	0.00024627	0.000492188	0.000140549	0.000272615	0.000254483	0.000135807	0.000167243	0.000300163	0.000435052	0.000258497	0.000180241		0.000199576	0.000285151	0.000360157		0.00972424	0.0019013	0.00853116	0.00346017	0.00758063	0.00395554	0.0105317	0.0075979	0.0172015	0.00412079	0.0195251	0.00451092	0.00916388	0.000154668	0.0203572	0.0162362	0.00036911		0.0002103	0.000158661	0.000167067	0.000113205	0.000306843	0.000312403	0.000253596	0.000382562	0.00032579			0.000558732	0.000216264	0.00647956	0.000172979	0.000269974	0.000178288	0.000277882	0.000313799	0.000585858	0.000302878	0.000227557	0.00014162	0.000262796	0.000364196	0.00569268	0.000247545	0.000175578	0.000243664	0.000210093	0.000241894	0.000241596	0.00029319	0.000250948	0.000298545	0.00233117		0.000246041	0.00489208	0.00695525	0.000161471	0.00319971	0.0050577	0.00727593	0.000186164	0.00035261	0.0111169	0.00907299	0.00563741	0.00153252	0.00879981	0.00687744	0.000174837	0.000232832	0.0143041	0.00479097	0.000410698	0.000341197	0.000330945	0.000201658	0.00024675	0.000305618	0.00017493	0.000176532	0.013084	0.000309229	0.000240603	0.00027212	0.039074	0.000181553	0.000153472	0.000140417	0.000216503	0.00788221	9.73846e-05	0.00021677	0.0149631		0.0107462	0.000385074		0.000140471	0.0136309	0.000242603	0.000153629	0.00880609	0.000188035	0.000160514	0.000637958	0.00025507	0.000306038	0.000187756	0.000347689	0.000148569		0.010048	0.00093092	0.0166608	0.00070641	0.0166505	0.00025007	0.000305119	0.0100068	0.0159653	0.000543582	0.00252709	0.0122881		0.000333292	0.0145702	0.0199978	0.000328955	0.000396825	0.000427584	0.000253603	0.000865353	0.000491253	0.000325661	0.00025465	0.000537142		0.000362709	0.000326814	0.013293	0.000221318	0.000352438	0.00155665	0.00807388	0.00015872	0.000221609	0.000312323	0.000167173	0.000213993	0.000337749	0.000125249	0.000136876	0.000791049	0.000225769		0.000350925	0.000366069	0.000192424	0.0004115	0.000251935	0.000185378	0.010359	0.000279121	0.0031267	0.00222005	0.000298958	0.000240102	0.0161407	0.00560065	0.000167575	0.00576975	0.000206765		0.000316711	0.000892989		0.009794	0.00807528	0.0151866	0.0170898	0.000298529	0.0194638	0.000384192	0.000181115	0.000186013	0.000208705	0.000146458	0.000197822	0.000283811		0.0124292	0.0105488	0.0340405	0.0151736	0.0170258	0.000199988	0.00010242	0.000171033	0.000145543	0.000138601	0.000196367	0.000176882	0.000187272	0.000237125	0.00111333		0.000278037		0.000152492	0.0100852	0.000271241	0.000227995	0.00956512	0.0101034	0.000219157	0.000235352	0.00540516	0.000270944	0.000248848	0.000281527	0.000399332
	K	0.000201978	0.00271753	0.00217426	0.00175131	0.00117053	0.00359002		0.157616		0.00133848	0.00149197	0.00128101	0.00168235	0.000658423	0.001262	0.000737768	0.00163186	0.00940613	0.158373	0.0527881	0.0528059	0.0161261	0.000724385	0.000858084	0.00164576	0.0011371	0.000433481	0.00208651	0.0010883		0.000499489	0.000685313	0.00058834	0.00121009	0.000884354	0.00128979	0.000743342	0.00166453	0.000851782	0.00163149	0.0171965	0.00226928	0.0453986	0.00779777	0.136063	0.135432	0.0345023		0.168829	0.0117414	0.0457073	0.013895	0.135442	0.000867896	0.0101901	0.161559	0.00884634	0.00113374	0.000648925	0.00059723	0.000416766	0.000272882	0.00121412	0.000523774	0.000816746	0.000520107	0.00117699	0.0011577	0.00148002	0.000796321	0.000781345	0.0172976	0.000701515	0.00117201	0.000947434	0.00119923	0.0013287	0.00129347	0.00221259	0.00157486	0.000672652	0.00120382	0.00191304	0.036485	0.00197082		0.00229915	0.0015966	0.00116766	0.000867253	0.00206085	0.00138819	0.000500478	0.00988903	0.00164796	0.0014151	0.144102	0.0722133	0.000853726	0.00951631	0.0724394	0.0361323	0.000938257	0.000747654	0.0363317	0.0723036	0.010017	0.00314656	0.0785582	0.157502	0.000675087	0.000578041	0.156868	0.0200779	0.00399418	0.00158862	0.00301209	0.00396994	0.00319358	0.000981199		0.00183422	0.157409	0.00108143	0.0017678	0.00145024	0.156987	0.000857524	0.000817861	0.000559497	0.00213135	0.148754	0.000761383	0.00137981	0.149152	0.00233127	0.149798	0.00205601	0.00244744	0.000386023	0.0501512	0.00190607	0.000694297	0.0745146	0.00819176	0.000520279	0.00199118	0.0034381	0.00142515	0.000681488	0.000971507	0.000533789	0.00324041	0.149046	0.004603	0.149479	0.00251557	0.0168366	0.0023768	0.00248695	0.016512	0.0269742	0.00278389	0.0273235	0.160232	0.00931815		0.0336631	0.017296	0.00399878	0.00231869	0.00376958	0.00203254	0.00838201	0.00127278	0.00291261	0.00465148	0.00171559	0.00181526	0.0053497	0.00542625	0.159642	0.00698132	0.000894769	0.0121764	0.0484446	0.000697022	0.00799776	0.0104717		0.00313944	0.00563282	0.00465282	0.00364343	0.00569957	0.00304461	0.00173856	0.00327972	0.00884065	0.00704976	0.00586118	0.00997583	0.00161828	0.0723064	0.00718523	0.00357781	0.14484	0.00239365		0.14428	0.0289693	0.00125894	0.136538	0.000719972	0.0159786	0.00488095	0.13926	0.000598149	0.0682475	0.068558	0.135874	0.136562	0.000948017	0.137018	0.00559774	0.00233361	0.00168033	0.00351864		0.00383769	0.00213493	0.00191421	0.0152523	0.0458827	0.137656	0.136452	0.135925	0.000934562	0.00141927	0.00120779	0.00132476	0.000733572	0.00453106	0.0017516	0.000873636	0.00322182	0.0281933	0.00309144	0.00158962	0.0025504	0.00120155	0.0805012	0.00211264	0.00091155	0.161449	0.161039	0.0010469	0.00566264	0.00477243	0.0041066		0.00140612	0.00170738
	STOP	0.00382339	0.0803248	0.157892	0.0266779	0.157797	0.079884	0.158233	0.052805	0.0529135	0.0529209	0.0791474	0.157755	0.157819	0.00711156	0.157647	0.0398162	0.0398131	0.161195	0.158593	0.0789757	0.0396232	0.0228113	0.0145241	0.0160815	0.0322149	0.0200661	0.00564273	0.0235036	0.0172758	0.00385104	0.0340289	0.135505	0.0152822	0.0228696	0.0680263	0.0341486	0.0228531	0.136296	0.135478	0.135965	0.0125575	0.136015	0.0195859	0.0272405	0.0345624	0.0452864	0.0681338	0.0456627	0.180086	0.135436	0.135453	0.00659051	0.0339492	0.0119727	0.0232651	0.0182318	0.0564319	0.0409773	0.0324676	0.0271377	0.0270231	0.00818488	0.00704936	0.0270733	0.0233542	0.0271533	0.0234443	0.0811802	0.161491	0.0540963	0.0325338	0.0275804	0.0117228	0.0541464	0.0205712	0.161573	0.0274691	0.0273489	0.0326844	0.00753933	0.00769505	0.14381	0.024764	0.0481535	0.144029	0.0112825	0.143972	0.0245968	0.0721475	0.013379	0.0484627	0.0243915	0.00669822	0.072252	0.0481801	0.143601	0.0483082	0.048162	0.0290041	0.0722555	0.0124694	0.0288863	0.0124475	0.0122382	0.0209046	0.0362693	0.0122863	0.0134943	0.0785698	0.0527544	0.0132448	0.0143789	0.020454	0.15611	0.0787198	0.0524635	0.0522993	0.0401438	0.161774	0.0524521	0.0263048	0.00849423	0.032317	0.0524087	0.156232	0.0396436	0.031837	0.0225882	0.00812992	0.00998518	0.156433	0.0189813	0.0117667	0.0154606	0.149003	0.0304965	0.0379654	0.14877	0.149003	0.0125512	0.0501032	0.0302563	0.0214882	0.0497356	0.00959743	0.0150893	0.149448	0.149944	0.0168652	0.0167745	0.0188332	0.0249624	0.0753365	0.148786	0.0189631	0.149661	0.075142	0.0214563	0.15891	0.0403003	0.0230806	0.039833	0.0138311	0.159469	0.0814878	0.162064	0.0810939	0.159754	0.158833	0.0404412	0.158442	0.0407568	0.0181279	0.0812924	0.0270778	0.0272099	0.0808756	0.079476	0.0533155	0.160059	0.0556929	0.160027	0.162307	0.0400038	0.00740397	0.144191	0.0362866	0.0229084	0.14613	0.0295156	0.144861	0.146269	0.0488963	0.0727705	0.144257	0.0728546	0.145077	0.145092	0.146602	0.147833	0.148396	0.148396	0.0292951	0.0723333	0.145048	0.0362035	0.145108	0.14478	0.0728701	0.0488281	0.0481783	0.0229594	0.136739	0.01556	0.0324675	0.034509	0.0695464	0.0275255	0.13582	0.0459857	0.135804	0.0683186	0.00994806	0.0686839	0.0454781	0.0685832	0.136183	0.0137366	0.00978212	0.137189	0.136267	0.136128	0.0340689	0.0457236	0.0350391	0.136189	0.0343053	0.0181188	0.0404667	0.159744	0.0104081	0.0230919	0.0262907	0.0271399	0.0181124	0.0543066	0.170637	0.0276353	0.0800648	0.0327971	0.0110707	0.0537258	0.0408203	0.00972747	0.160706	0.160547	0.0411333	0.0338937	0.160557	0.0413931	0.0269877	0.00986143	0.00107758

### Sheet: P value (replica 1)
		H	P	E	T	L	V	K	V	K	D	A	E	D	Q	L	G	A	R	V	G	Y	I	E	L	D	L	N	S	G	K	I	L	E	S	F	R	P	E	E	R	F	P	M	M	S	T	F	K	V	L	L	C	G	A	V	L	S	R	V	D	A	G	Q	E	Q	L	G	R	R	I	H	Y	S	Q	N	D	L	V	E	Y	S	P	V	T	E	K	H	L	T	D	G	M	T	V	R	E	L	C	S	A	A	I	T	M	S	D	N	T	A	A	N	L	L	L	T	T	I	G	G	P	K	E	L	T	A	F	L	H	N	M	G	D	H	V	T	R	L	D	R	W	E	P	E	L	N	E	A	I	P	N	D	E	R	D	T	T	M	P	A	A	M	A	T	T	L	R	K	L	L	T	G	E	L	L	T	L	A	S	R	Q	Q	L	I	D	W	M	E	A	D	K	V	A	G	P	L	L	R	S	A	L	P	A	G	W	F	I	A	D	K	S	G	A	G	E	R	G	S	R	G	I	I	A	A	L	G	P	D	G	K	P	S	R	I	V	V	I	Y	T	T	G	S	Q	A	T	M	D	E	R	N	R	Q	I	A	E	I	G	A	S	L	I	K	H	W
Amino acid	Codon	26	27	28	29	30	31	32	33	34	35	36	37	38	39	40	41	42	43	44	45	46	47	48	49	50	51	52	53	54	55	56	57	58	59	60	61	62	63	64	65	66	67	68	69	70	71	72	73	74	75	76	77	78	79	80	81	82	83	84	85	86	87	88	89	90	91	92	93	94	95	96	97	98	99	100	101	102	103	104	105	106	107	108	109	110	111	112	113	114	115	116	117	118	119	120	121	122	123	124	125	126	127	128	129	130	131	132	133	134	135	136	137	138	139	140	141	142	143	144	145	146	147	148	149	150	151	152	153	154	155	156	157	158	159	160	161	162	163	164	165	166	167	168	169	170	171	172	173	174	175	176	177	178	179	180	181	182	183	184	185	186	187	188	189	190	191	192	193	194	195	196	197	198	199	200	201	202	203	204	205	206	207	208	209	210	211	212	213	214	215	216	217	218	219	220	221	222	223	224	225	226	227	228	229	230	231	232	233	234	235	236	237	238	240	241	242	243	244	245	246	247	248	249	250	251	252	254	255	256	257	258	259	260	261	262	263	264	265	266	267	268	269	270	271	272	273	274	275	276	277	278	279	280	281	282	283	284	285	286	287	288	289	290
Trp	TGG	1.00237e-08	0.852321	0.486118	2.38861e-09	0.110577	0.922276	0.167714	0	0.050979	0.252555	0.236023	0	0.388704	0.75203	0.827238	0.715742	0.0279514	0.708606	0.827282	0	0.000320482	0	0.791048	0.725381	8.97667e-05	0.883995	0.942784	0.974161	0.812249	0.862461	0.888817	0.828352	0.627739	0.734786	0.651422	0.886443	0.941005	0.90504	0.788519	0.747809	0.00116635	1.89289e-05	1.55431e-15	0	8.24877e-05	6.51701e-13	0.543354	0.000210799	0.874165	0.0983313	1.96723e-06	7.57172e-14	0.646185	0.961857	0.0012936	9.00292e-09	0.926168	0.853684	0.695976	0	0.714062	0.893399	0.314298	0.0708525	0.883058	0.676025	0.432981	0.964211	0.809235	0.906052	0.999542	0.819712	0.886235	0.697759	0.870516	0.813867	0.954046	0.773215	0.653532	0.759323	0	0.855595	0.550576	0.00382348	0.743097	0.617754	0.57536	0.993396	0.70486	0.888209	0.896691	4.53296e-07	5.52267e-07	8.0707e-05	0.97615	0.00035193	8.35604e-10	0.000103326	0.563496	2.37959e-05	3.77476e-15	0	0.85341	0.727246	6.57008e-06	1.46219e-08	3.08553e-12	0.556697	8.22981e-05	7.09248e-08	0	2.39744e-08	3.93374e-12	0.755745	0.959696	0.885792	0.83267	0.743473	0.31242	0.0244734	0.964519	0.452066	0.945821	0.870983	0.619178	0.943582	0.637617	0.911934	0.631064	0.221417	0.738179	0	0.849056	0.914852	0.000254001	0.924106	2.63345e-12	0.00313145	0.000199939	0.999119	7.12763e-14	0.756511	0.925768	0	0	0.896044	0.775569	0.906837	0.871985	0.375844	1.14361e-10	0.841136	0.787355	2.43139e-13	0	6.72691e-08	0.134841	0.0114284	0.484836	0.972082	2.96119e-12	3.87756e-12	0.919576	0.857465	0.82413	0.809972	0.575265	0.900538	0.799546	0.873406	0.554179	0.964485	0.636052	0.861673	0.805194	0.737466	0.961236	0.419228	0.784604	0.969497	0.936286	0.636546	0.516659	0.696668	0.142262	0.000197332	0.562367	0.863163	0.74122	0.906469	0.898021	0.163253	0.998992	0.669343	9.52864e-05	0.368418	0.115172	0.937513	0.906338	0.835747	0.544001	0.786058	0.424615	0.435461	0.900568	5.20162e-12	0.148743	0.216379	0.000124937	2.07088e-06	0	6.5986e-09	0.000161068	0.921141	0.760041	6.21725e-15	0.000630093	0.000689184	1.74167e-07	0.480385	6.63476e-05	0.622471	0.708201	0.878799	0	0.691405	0.581897	0.903933	0.68854	0.884387	0.978397	0.00311507	9.79081e-09	4.59199e-05	0.02174	0.568997	6.35623e-11	0.0425586	0.864215	0.0578918	0.0406373	0.880306	0.880116	0.560539	0.738428	0.460744	0.843573	0.722411	3.54351e-08	0.410871	0.395582	2.16857e-05	0.474553	0.0498701	0.00038004	0.935862	0.697456	0.906851	2.47554e-10	0.805287	0.937783	0.924476	0.681029
Phe	TTC	0.519094	0.491448	0.730898	0.757307	0.114293	0.899985	0.651765	3.91445e-07	0.947886	0.786322	0.965776	0	0.682282	0.804197	0.953575	0.776373	0.765109	0.646039	0.91871	0	0.994248	0.241184	0.116976	0.695207	0.762783	0.492412	0.982727	0.650272	0.830495	0.887369	0.924121	0.580626	0.979428	0.595204	0.997795	0.463174	0.903742	0.818392	0.709839	0.98845	0.981828	0.671135	0.891426	0.890088	0.195446	5.01068e-06	0.803204	0.0529042	0.667069	0.767321	1.30619e-06	0	0.899132	0.921759	0.158585	0.206205	0.933001	0.930736	0.794321	0.00254246	0.970078	0.680248	0.238665	0.930157	0.770257	0.636016	0.862365	0.780773	0.810947	0.877517	0.842263	0.985998	0.529307	0.968931	0.917058	0.955832	0.442274	0.680127	0.76662	0.781377	0.793027	0.723474	0.901172	2.05964e-06	0.997999	0.867037	0.968766	0.980505	0.925063	0.580631	0.783226	0.878151	0.873106	0.762246	0.927807	1.70958e-06	0.694506	0.00103579	0.720957	0.188587	0.0083383	2.38852e-06	0.451501	0.511456	2.29904e-05	0.000535532	4.25265e-08	0.848484	0.015264	0.00698204	0.00507792	0.706289	2.60548e-05	0.914682	0.966108	0.91508	0.548257	0.991504	0.428484	0.938244	0.794008	0.879287	0.935127	0.116828	0.849488	0.824073	0.976715	0.286209	0.819972	0.908317	0.967719	0.0115195	0.752865	0.494757	0.618975	0.960685	0.861632	0.469962	0.555637	0.482948	0.00437326	0.908914	0.420845	0.849013	1.08079e-07	0.871	0.83053	0.948122	0.923857	0.88651	0.0126847	0.847142	0.813627	0.00454014	0.115615	0.52907	0.660522	7.18309e-07	0.775567	0.94867	0.880512	1.94238e-05	0.967674	0.795484	0.925876	0.770225	0.950552	0.957546	0.583269	0.735162	0.972527	0.979492	0.768263	0.779264	0.966733	0.675969	0.930692	0.715299	0.765302	0.884567	0.97843	0.782535	0.745132	0.80326	0.256923	0.299565	0.831664	0.977088	0.795805	0.974875	0.913861	0.954899	0.719199	0.764507	0.854203	0.753965	0.956435	0.825966	0.925316	0.88227	0.630842	0.853644	0.504387	0.969554	0.932307	0.783555	0.060869	0.725153	0.146701	0.0142001	3.35338e-07	5.67084e-07	0.0349293	0.886743	0.831106	0.0527572	0.762463	0.169055	0.01356	0.899189	0.870439	0.00611705	0.845117	0.80756	0.00022914	0.716065	0.900018	0.818488	0.946732	0.856595	0.63308	0.0367636	0.877267	0.678332	0.0811197	0.940776	0.957871	0.570406	0.999748	0.387697	0.566442	0.580528	0.832366	0.814113	0.575924	0.779622	0.754221	0.923591	1.06635e-07	0.92534	0.762612	0.549295	0.978177	0.140018	0.748881	0.992589	0.978259	0.888365	0.955777	0.757984	0.815935	0.730484	0.825083
Tyr	TAC	0.722106	0.874237	0.901907	6.66134e-16	0.731866	0.959183	0.542593	0	0.961492	0.842604	0.583452	0	0.174182	0.222321	0.396255	0.277361	0.943639	0.939771	0.485819	0	0.42558	0.506648	0.544403	0.165822	0.615824	0.981915	0.490965	0.907688	0.801968	0.750764	0.253009	0.746121	0.665131	0.977694	0.97951	0.96086	0.985255	0.793243	0.570405	0.779272	0.751189	0.642477	0.950294	2.95735e-07	0.0771142	8.97394e-07	0.675678	0.0117925	0.352661	0.990175	0.00030029	2.99456e-11	0.660572	0.820881	0.0329572	0.0313213	0.857616	0.878007	0.794277	0.0919417	0.573586	0.762432	0.177042	0.842746	0.816201	0.982666	0.791591	0.972007	0.429322	0.824212	0.939704	0.890334	0.716709	0.939183	0.938281	0.973875	0.870554	0.917008	0.82609	0.878435	0.908448	0.822073	0.946436	0.000713311	0.949229	0.933373	0.802198	0.824781	0.57006	0.348246	0.909302	0.783324	0.958157	0.538837	0.792052	0.00898897	0.00343778	1.78832e-05	0.778463	0.972064	0.0290621	5.0005e-07	0.83701	0.461847	2.47754e-08	0.0033176	1.09527e-08	0.621702	0.01539	0.00113972	0.642944	0.621586	3.92266e-06	0.700073	0.702585	0.922423	0.548177	0.77316	0.37612	0.799528	0.774174	0.77509	0.849638	0.924073	0.985097	0.915959	0.971096	0.993402	0.410794	0.664461	0.620764	0.0127421	0.859782	0.563613	0.0071433	0.839216	0.0708842	0.684606	0.170691	0.787433	0.0172033	0.716453	0.943232	2.85222e-08	9.90215e-09	0.498944	0.955767	0.999791	0.836038	0.345746	0.107676	0.908965	0.896458	0.000543342	0.0722108	0.352185	0.503441	8.43769e-15	0.990986	0.939773	0.71371	1.34316e-06	0.968801	0.87507	0.89729	0.707703	0.774286	0.97903	0.772005	0.936093	0.617203	0.971987	0.928998	0.799378	0.846954	0.803974	0.915149	0.929825	0.871343	0.973189	0.992299	0.0614548	0.793572	0.904955	0.261708	0.00924042	0.833198	0.889576	0.751831	0.908013	0.972465	0.9959	0.869295	0.925811	0.0856755	0.221484	0.0636841	0.911456	0.82749	0.794401	0.854853	0.757753	0.948909	0.746496	0.820951	0.787021	0.410925	0.966334	0.0950337	0.00296702	4.62494e-09	0.000733491	0.0441365	0.993941	0.765973	0.049881	0.808128	0.000815307	0.0194959	0.581413	2.78329e-07	2.38257e-05	0.507949	0.865923	0.001566	0.905666	0.954897	0.879158	0.928042	0.87213	0.834201	0.049881	0.850123	0.892463	0.215827	0.950915	0.907398	0.512694	0.847565	0.418821	0.962716	0.747795	0.894897	0.622813	0.631981	0.707947	0.947361	0.828291	8.88178e-16	0.756142	0.461245	0.580127	0.845753	0.864781	0.0214215	0.726873	0.825497	0.900437	0.68188	0.957959	0.891152	0.577299	0.815077
Pro	CCC	0.056258	0.499099	0.0286701	0.856246	0	0.0029753	0	0	0	0	0	0	0.00201001	0.39477	3.37974e-12	3.1158e-08	0	0.772676	0	0	0	0	0	0	0	0.411892	0.754034	1.15238e-06	0.946501	7.8737e-13	0.346598	0	0.00103616	0	0	1.41442e-13	1	0	0	0.00914478	1.9984e-13	0.573424	0	0	0	0.34186	2.29726e-10	0	0.582854	0.980354	0	0	0	0	0	0	0	0	0	0	0.00289753	0	3.50658e-05	2.99316e-13	0	0.459817	0.429474	0	0.705731	0.239082	0.4162	0.992714	0.391341	0.605418	0.208872	0.725895	2.22045e-16	0	0.656901	0.553852	0.200002	0.217386	0	0	0.422607	0.440669	3.44089e-06	0.288102	0.312093	0.23097	0.316034	0	0.971266	0.432309	0.145382	0	0	1.20459e-12	8.88178e-16	0.00106334	0	0	0	0	0	0	0	0.294318	3.30846e-14	0	0	0	0	0	0.542273	0.109322	1.52101e-13	0.542067	0	0.555511	0.297548	0.4805	0	0.787782	0.853643	0	0	0.698132	0.352448	0	0.641949	3.07618e-11	0.126821	0	0	0	0.751896	0	0	0.776377	0	0.899547	0.0923708	0	0	0.885352	0.351309	0.855494	0.59325	0.268296	5.08221e-08	0.738949	0.680282	0	0	0.117637	0.0006951	0.868337	0.00450325	0.13982	1.8511e-07	0	0.787418	6.83026e-06	0	0	0.00625162	0	3.25498e-10	0	0.709898	0.326913	0.81763	0.982846	0.8804	0.278155	0.808493	0.693905	0	0	0.00249394	0	0	1.13397e-08	0	0	0	0.00360336	0.192267	0.311592	0.662279	0.48241	0.785356	0.410992	0.118543	0.730781	0	0.179927	0.0975893	0	0.208722	0.472261	0.501382	0	0	2.01772e-11	0	0.59105	0	0.358071	0	0	0	0.604212	0.451136	0	0	0.000213247	0.000119241	0	3.73881e-06	0	6.04741e-11	5.1221e-11	0	0.84017	0.941371	0.686127	0.952693	1	0.634407	0.147043	0.00083971	2.2111e-06	0	0	5.65131e-07	0	0	0.180836	0.00047011	0.810276	0.160939	0.0210022	0.999788	0.790373	0.761846	0.527598	0	0	0.314631	0	0	0	0	0	0	0.518102	0	0	0.15011	0	0.000272311
Pro	CCG	0.535192	0.751618	0.412478	0.198322	0.0400032	0.901919	1.48628e-11	0	0	0	0	0	0.0534677	0.796095	3.7816e-05	0.0358763	0	0.486099	0	0	0	0	1.05915e-13	0	1.13243e-14	0.974832	0.433844	1.29291e-06	0.63344	5.39258e-10	0.618892	4.89562e-08	1.72572e-09	1.49523e-10	1.18695e-08	3.32591e-05	0.971408	3.39252e-05	0.0010341	0.740745	2.4891e-08	0.644156	0	0	0	0.977415	2.23897e-06	0	0.397836	0.555319	1.63427e-10	1.92291e-13	1.54607e-09	0	3.68728e-08	0	7.07565e-09	0	8.91731e-13	6.66134e-16	0.000980896	0	0.911154	4.00433e-05	0.775047	0.970802	0.434764	1.8103e-10	0.667849	0.116138	0.928518	0.918565	0.633791	0.991535	0.539385	0.78944	0.0014974	0.00198351	0.889722	0.756467	0	0.990029	0	0	0.809472	0.57793	0.717686	0.721843	0.420037	0.493997	0.622752	2.10953e-09	0.454046	0.779881	0.924163	2.4571e-05	0	1.10734e-12	0.000113332	0	0	2.59205e-10	5.79228e-11	6.3429e-06	1.57652e-14	4.00346e-13	0	0.651728	0.00278876	5.62845e-10	2.02061e-14	5.66214e-14	0.000215605	0	0.773485	0.886179	7.82674e-11	0.863661	5.13746e-06	1	0.948499	0.892468	0	0.570728	0.746466	7.38092e-07	0	0.949381	0.465113	0	0.450972	0	0.0476396	0	4.44089e-16	1.51629e-09	0.697507	0	1.28265e-07	0.235885	6.42252e-07	1	0.957569	1.04118e-10	3.55271e-15	0.841292	0.848373	0.7792	0.72058	0.953019	6.27798e-09	0.969048	0.195335	1.79695e-08	0	0.0381486	0.0088258	0.883115	0.912647	0.472674	0.0013608	0	0.603489	3.2293e-05	1.12626e-08	0.0139276	0.578219	6.12921e-06	0.0113199	0	0.997508	0.789757	0.828526	0.355347	0.619388	0.937674	0.96983	0.60362	1.71136e-06	1.60728e-05	0.372759	0	1.82077e-14	0.0184131	0	1.06581e-14	1.08802e-14	0.303582	0.0832825	0.5471	0.969847	0.737483	0.419228	0.990586	0.615777	0.981846	2.44502e-06	0.408504	0.852653	0.000456746	1	0.625316	0.5693	2.62013e-14	0	1.73006e-11	0	0.46409	7.01818e-08	0.988502	0	0	1.14291e-07	0.95219	0.586994	1.67246e-06	0	0.000252	1.30732e-07	4.76597e-08	0.00971229	0.000232408	8.03668e-08	9.85574e-08	0	0.303062	0.899228	0.942088	0.504983	0.311925	0.791164	0	0.000134966	3.18569e-05	0.00149552	0.000125308	0.204057	0	0	0.286211	0.082483	0.769479	0.41821	0.61243	0.678083	0.748635	0.942706	0.645414	0	0	0.426191	5.9952e-15	0	1.77636e-15	0	0	0	0.825489	0	1.20736e-05	0.412619	1.51195e-07	0.000358119
Met	ATG	0.533901	0.637304	0.399879	0.171319	0.882706	0.987794	0.575994	0.634779	0.903605	0.665125	0.676908	0.619095	0.854369	0.841031	0.42421	0.632868	0.353991	0.879732	0.973272	0	0.966741	0.377329	0.627843	0.824613	0.826421	0.852705	0.359381	0.903706	0.892725	0.581759	0.412585	0.807493	0.718657	0.770547	0.961275	0.757114	0.876811	0.886086	0.968823	0.956404	0.644204	0.18707	0.742144	0.363589	0.144891	0.0665241	0.787794	0.0361345	0.949775	0.9494	0.843124	0.793781	0.638184	0.488507	0.967414	0.73687	0.993312	0.99937	0.884375	0.584493	0.692272	0.905196	0.71915	0.571079	0.908847	0.533827	0.750546	0.61912	0.86499	0.529505	0.878409	0.790373	0.899512	0.852111	0.529543	0.681651	0.70359	0.605598	0.839852	0.847282	2.58921e-06	0.942133	0.923387	0.734801	0.92919	0.718214	0.837428	0.977447	0.905147	0.958939	0.846991	0.699595	0.784566	0.686782	0.631813	0.753072	0.929356	0.956374	0.789735	0.869521	0.678441	0.753462	0.950603	0.842117	0.000209231	1.36311e-05	1.26362e-06	0.737147	0.0244372	0.109737	0.25725	0.447051	0.894883	0.430654	0.797375	0.897172	0.922805	0.837803	0.799957	0.849058	0.440286	0.901596	0.693463	0.879365	0.872112	0.860817	0.866265	0.775957	0.92911	0.328826	0.838396	4.53263e-05	0.873302	0.673509	0.38197	0.822454	0.949225	0.589465	0.820555	0.658099	0.00329974	0.847412	0.484299	0.726555	0.934204	0.802283	0.769417	0.988743	0.773103	0.615184	0.49237	0.251147	0.92035	0.00463112	0.365532	0.178809	0.33132	5.85939e-05	0.861248	0.683876	0.852957	0.00251341	0.966984	0.942242	0.963775	0.984426	0.759281	0.995627	0.616641	0.821056	0.917824	0.989165	0.993536	0.743689	0.803554	0.879575	0.946632	0.610958	0.934878	0.923467	0.916905	0.79801	0.833405	0.955149	0.218231	0.770896	0.957254	0.849896	0.8088	0.956432	0.984273	0.849896	0.823607	0.754591	0.758308	0.823393	0.755962	0.926794	0.978946	0.911735	0.971258	0.896621	0.915751	0.414382	0.999414	0.954095	0.709233	0.961887	0.0498434	0.00735522	0.585254	0.738832	0.216284	0.997892	0.912823	0.0205298	0.983668	0.668623	0.00760416	0.929373	0.855928	0.995808	0.832891	0.858866	1.59727e-05	0.8344	0.881287	0.907766	0.920872	0.894667	0.962292	0.771587	0.549757	0.807596	0.968021	0.901986	0.955999	0.95799	0.872903	0.393575	0.177876	0.705972	0.780981	0.899375	0.665951	0.710546	0.844037	0.909175	0.106338	0.877028	0.988017	0.682382	0.747761	0.540099	0.793516	0.843414	0.959799	0.984068	0.571046	0.957509	0.516963	0.736002	0.97751
Ile	ATC	0.0746254	0.533892	0.793668	0.900603	0.577574	0.683874	0.942462	0.995	0.752422	0.972588	0.636559	0.788149	0.299116	0.576517	0.446942	0.719014	0.613512	0.881888	0.596396	2.22045e-16	0.614498	0.595074	0.449913	0.789862	0.847797	0.21981	0.998578	0.897099	0.0885659	0.875538	0.875565	0.752262	0.535976	0.988463	0.931155	0.453679	0.504072	0.66669	0.707301	0.818415	0.01544	0.888731	0.714039	0.502274	0.117192	0.707797	0.570018	0.0187819	0.800546	0.853587	0.804553	0.979202	0.631835	0.781841	0.274892	0.845464	0.858856	0.939583	0.820485	0.606243	0.798436	0.508527	0.707027	0.811993	0.952198	0.781276	0.903669	0.808512	0.779745	0.92442	0.957758	0.79781	0.578001	0.54925	0.3933	0.615682	0.875756	0.789769	0.930072	0.775828	0.795893	0.808012	0.904917	0.734362	0.766979	0.543804	0.779139	0.911971	0.73171	0.68425	0.011722	0.882273	0.539884	0.589475	0.614759	0.00283879	0.993656	0.45547	0.893498	0.931894	0.869429	0.775169	0.954899	0.76176	3.50839e-06	0.000849299	7.17609e-06	0.000463063	0.028895	0.105603	0.406154	0.78236	0.945737	0.853541	0.782686	0.965121	0.957594	0.886394	0.45531	0.907025	0.88631	0.754432	0.858462	0.685224	0.946503	0.863324	0.916942	0.607021	0.482514	0.809371	0.318152	0.0458355	0.530334	0.827852	0.465963	0.953001	0.803457	0.986408	0.0296027	0.923138	0.0234649	0.615183	0.843855	0.677338	0.802255	0.969089	0.948414	0.751563	0.548552	0.993232	0.456667	0.826449	0.957404	0.00191207	0.981294	0.553874	0.689285	0.391974	0.810156	0.84139	0.670148	0.817217	0.746896	0.92969	0.896446	0.96404	0.993556	0.974462	0.809296	0.893628	0.707486	0.979492	0.606177	0.918556	0.844886	0.889948	0.949297	0.653723	0.900993	0.87681	0.918559	0.896929	0.891845	0.767652	0.0245404	0.0447001	0.814877	0.944111	0.74345	0.984223	0.881817	0.719711	0.993356	0.880166	0.649807	0.822966	0.538767	0.838578	0.819053	0.903347	0.767513	0.958558	0.369595	0.0222679	0.902803	0.373194	0.973435	0.955866	0.160647	0.00325119	8.94587e-08	0.888838	0.0443954	0.773583	0.942005	0.0501581	0.554209	0.938194	0.0248179	0.767306	0.990601	0.00121305	0.892914	0.889919	0.0314465	0.984258	0.98824	0.872075	0.965639	0.84417	0.860892	0.969801	0.935156	0.822468	0.958006	0.95496	0.442592	0.637568	0.20269	0.490525	0.463996	0.955726	0.809636	0.887761	0.612139	0.697627	0.92877	0.66661	0.342427	0.846507	0.972217	0.57137	0.636358	0.431871	0.810495	0.941994	0.812418	0.882026	0.894713	0.901067	0.55281	0.741441	0.932017
Leu	CTC	0.917576	0.687072	0.700673	0.934897	0.599599	0.46502	0.493415	0.544396	0.579552	0.735688	0.729131	0	0.530666	0.87094	0.915348	0.603882	0.0206736	0.955666	0.743219	2.64233e-14	0.181543	0.9981	0.818727	0.481796	0.335473	1	0.685937	0.741693	0.723667	0.897593	0.807545	0.955161	0.733478	0.860585	0.479571	0.565387	0.791208	0.640165	0.543331	0.902853	0.00492254	0.077321	0.92442	0.676131	9.32006e-06	0.0568284	0.955484	1.15933e-08	0.665532	0.684262	0.447054	0.807075	0.616029	0.802102	0.455796	0.436324	0.833301	0.958333	0.40949	0.115067	0.747799	0.754589	0.634167	0.673317	0.578464	1	0.680426	0.832157	0.906674	0.962569	0.810011	0.975082	0.643154	0.882244	0.746763	0.716481	0.539851	0.951648	0.844848	0.906671	0.381288	0.750737	0.907129	0.92145	0.938757	0.998259	0.959338	0.889956	0.364918	0.840064	0.938765	0.806097	0.97476	0.86429	0.466868	1.08031e-07	0.426254	0.981127	0.831043	0.329753	0.121672	0.726529	0.696726	0.702706	1.97188e-10	8.85464e-06	3.37508e-13	0.815437	0.016534	5.33762e-08	3.30913e-12	0.610523	0.898995	0.968646	0.836089	0.901601	0.83645	0.991688	0.0419549	0.63012	0.782459	0.981912	0.637687	0.965866	0.832423	0.360356	0.818182	0.962926	0.53299	0.362148	0.637428	1.0183e-05	0.698268	0.257029	0.000183152	0.494953	0.970216	0.0937787	0.563489	0.565776	1.69415e-06	0.301088	0.895587	0.871614	0.615932	0.721158	0.839319	0.968608	0.677184	0.451107	0.815581	0.846041	0.519476	6.29232e-05	0.0351547	0.45692	0.290192	0.272457	0.66305	0.699003	0.786097	5.24025e-14	0.886361	0.818104	0.883209	0.890117	0.954395	0.948099	0.711362	0.822528	0.2977	0.965742	0.784959	0.626117	0.710514	0.634895	0.689516	0.995745	0.573014	0.800106	0.694126	0.883918	0.71147	0.898847	0.383785	0.318258	0.908505	0.931029	0.140891	0.294509	0.99837	0.436597	0.301193	0.995623	0.694415	0.406585	0.702227	0.463714	0.40698	0.835513	0.758454	0.918036	0.933019	3.63981e-06	0.584839	0.571682	0.949301	0.571171	5.01895e-05	1.60814e-05	1.66653e-08	0.694195	6.62359e-06	0.774456	0.410941	3.60527e-10	0.0160281	0.992813	0.0040246	0.719793	0.978997	0.805842	0.703412	0.799306	5.98371e-07	0.694547	0.963728	0.926636	0.570161	0.984461	0.767324	0.944561	0.997516	0.763653	0.724321	0.778121	0.921785	0.916989	0.948758	0.135716	0.881692	0.877464	0.907981	0.865842	0.612252	0.806794	0.832781	0.547987	1.83869e-09	0.762377	0.721076	0.484009	0.944181	0.629303	0.807487	0.559571	0.872325	0.557033	0.616907	0.833964	0.869807	0.703382	0.815108
Leu	CTG	0.515611	0.918281	0.740452	0.690095	1	0.746827	0.706434	0.994338	0.119474	0.338881	0.317292	1.79879e-10	0.233733	0.116862	0.982883	0.130217	0.484966	0.63451	0.510572	0	0.52146	0.292927	0.635252	1	0.860967	0.729071	0.760038	0.991162	0.97101	0.86286	0.437764	0.990277	0.962599	0.653451	0.979146	0.219291	0.973273	0.804017	0.732709	0.983933	0.000126262	0.261867	0.88028	0.64578	2.40855e-05	0.0334483	0.901539	0.0027847	0.768799	1	0.604992	0.990544	0.852695	0.897728	0.818751	0.362403	0.811747	0.659733	0.96283	0.0650244	0.480566	0.433813	0.908977	0.700975	0.990231	0.9639	0.942698	0.365672	0.789253	0.963365	0.90269	0.797553	0.602026	0.952003	0.57239	0.932291	0.741385	0.888922	0.77898	0.986512	0	0.869886	0.939107	0.649755	0.241956	0.694869	0.540387	0.95489	0.922208	0.464016	0.869868	0.523459	0.561218	0.77478	0.980171	0.271279	0.989404	0.689087	0.750614	0.369263	0.127035	0.98467	0.675685	0.766723	9.65932e-06	4.05558e-06	1.47153e-11	0.557791	0.0244372	0.00013058	1.31006e-14	0.376142	0.882551	1	0.789858	0.978606	0.863141	0.783992	0.129253	0.998355	0.769797	0.855609	0.980849	0.756586	0.731328	0.972846	0.985682	0.824871	0.649858	0.635544	0.41861	3.10862e-15	0.744967	0.816233	0.000188461	0.921744	0.985631	0.295122	0.971154	0.903078	0.000547513	0.760598	0.972553	1	0.712464	0.943732	0.898948	0.947498	0.827343	0.82064	0.346394	0.551968	0.453135	0.000632098	0.0102121	0.11038	0.403091	0.29679	0.873154	0.628184	0.891616	3.91261e-06	0.782016	0.946535	0.940551	0.840846	0.727128	0.939046	0.850299	0.686445	0.994565	0.958996	0.786692	0.993326	0.940275	0.895373	0.924488	0.560869	0.833901	0.69563	0.837683	0.952289	0.803029	0.709215	0.541344	0.869763	0.879314	0.741292	0.443198	0.800988	0.852724	0.624075	0.837754	0.911492	0.493437	1	0.269689	0.939614	0.918766	0.795674	0.85572	0.586581	0.866345	7.16023e-08	0.912969	0.606623	0.889278	0.968329	0.000150815	0.0638419	2.4969e-09	0.92644	0.00825456	0.980192	0.960406	9.18821e-13	0.0597418	0.681886	2.29327e-05	0.827105	0.829775	0.958289	0.859336	1	0.000597203	0.923947	0.950796	0.737623	0.76748	0.509172	0.779312	0.729585	0.851683	0.712519	0.952054	0.789998	0.837551	0.417636	0.64853	0.344217	0.588107	0.704907	0.806464	0.58789	0.443142	0.971282	0.798041	0.916599	1.30556e-08	0.703541	0.698871	0.879889	0.921098	0.568422	0.997796	0.970884	0.682459	0.842498	1	0.639839	0.849426	0.906947	0.653178
Leu	TTG	0.0321393	0.98731	0.53533	0.661487	0.699487	0.579336	0.146668	0.776563	0.515688	0.813497	0.722049	0	0.520473	0.402416	1	0.666136	0.174319	0.984298	0.980121	0	0.572062	0.357006	0.173818	0.774215	0.267664	0.419849	0.814879	0.779256	0.540787	0.757393	0.579541	0.525316	0.632263	0.981679	0.801557	0.0513017	0.403483	0.883861	0.755849	0.734809	3.10072e-07	0.345482	0.972306	0.970798	0.141367	0.0228621	0.869842	0.0282036	0.945773	0.564347	0.831339	0.83419	0.0753694	0.867608	0.616702	0.710774	0.889842	0.885336	0.869683	0.0298747	0.980927	0.475005	0.997013	0.697254	0.995279	0.777557	0.574916	0.68186	0.692422	0.42217	0.600277	0.787281	0.675107	0.65766	0.871528	0.799873	1	0.721391	0.881954	0.683811	0	0.810815	0.689359	0.828334	0.786032	0.952809	0.842945	0.933854	0.789878	0.858874	0.960461	0.901043	0.429417	0.368371	0.608467	0.00137822	0.73474	0.419336	0.887119	0.535358	0.161976	0.890039	0.955038	0.754114	0.00373458	8.55114e-06	6.60472e-12	0.954966	0.0113817	0.00184204	2.42584e-12	0.792593	0.912286	0.969315	0.828744	0.804173	0.8071	0.861976	0.276776	0.849972	0.880388	0.787349	0.759204	0.860468	0.690348	0.685336	1	0.75452	0.503112	0.97864	0.894951	1.0183e-05	0.925843	0.350803	0.0338539	0.746107	0.540184	0.245623	0.48478	0.617496	1.22803e-06	0.6835	0.733791	0.778136	0.673203	0.976516	0.806418	0.860132	0.879582	0.872478	0.713963	0.679732	0.886015	0.0318588	0.000884432	0.217768	0.650633	0.541039	0.838232	0.631892	0.842705	4.73696e-10	0.69534	0.867505	1	0.976977	0.871817	0.88252	0.887397	0.811511	0.908062	0.963577	0.949193	0.95481	0.980032	0.846518	0.956387	0.882081	0.727111	0.906629	0.845397	0.977944	0.88035	0.954541	0.832389	0.99079	0.549479	0.941865	0.812601	0.867793	0.912787	0.795698	0.845839	0.909234	0.997601	0.954533	0.984273	0.785536	0.930883	0.939859	0.991633	0.904153	0.855142	5.54427e-05	0.987257	0.764651	0.777791	0.816476	0.0971159	0.0151319	2.70213e-11	0.613394	0.147043	0.905887	0.959015	0.00738493	0.0204636	0.895991	1.78352e-05	0.983316	0.796572	0.811385	0.550458	0.929041	2.30428e-10	0.71631	0.66585	0.950212	0.767568	0.933885	0.858629	0.971237	0.854109	0.892847	0.798454	0.939768	0.691371	0.799041	0.539121	0.558144	0.773992	0.828148	0.725573	0.90312	0.321793	0.978127	0.851213	0.961121	9.77467e-08	0.605684	0.636921	0.872983	0.45024	0.737156	0.665147	0.915255	0.893391	0.558418	0.996249	0.804889	0.701852	0.833661	0.878017
Val	GTC	0.93802	0.629503	0.996201	0.918244	0.299457	0.693138	0.93941	0.665328	0.892785	0.301246	0.847031	0.371938	0.753729	0.594794	0.785765	0.377683	0.587844	0.640218	0.969781	1.77636e-15	0.81272	0.288059	0.275012	0.28955	0.474908	0.540707	0.722831	0.905018	0.667491	0.749054	0.242575	0.913412	0.619647	0.620122	0.981351	0.0430886	0.781224	0.782245	0.955964	0.849707	0.967611	0.757554	0.91618	0.523742	0.00510576	0.0851709	0.882521	0.000485262	0.962596	0.991515	0.646942	0.469099	0.980995	0.918789	0.950757	0.307778	0.73871	0.862142	0.544912	0.52201	0.909102	0.912001	0.436524	0.650522	0.555475	0.61288	0.689145	0.329514	0.959938	0.979758	0.199827	0.942429	0.702128	0.798106	0.742839	0.790303	0.905384	0.975527	0.657008	0.778038	0.739587	0.788673	1	0.726245	0.853662	0.618837	0.865685	0.94614	0.836077	0.846655	0.367335	0.539899	0.962016	0.845451	0.79193	3.52727e-05	0.718525	0.252445	0.98972	0.713342	0.577506	0.546154	0.827645	0.758577	0.000486086	7.01194e-05	5.96477e-07	0.841836	0.0124687	0.128317	0.933918	0.663892	0.683201	0.7324	0.532416	0.870549	0.554772	0.787471	0.396177	0.756818	0.894258	0.939393	0.77576	0.729893	0.879842	0.81575	0.849019	0.571356	0.46898	0.882452	0.483916	5.54202e-05	0.834996	0.764985	0.841186	0.770078	0.418472	0.738383	0.000820245	0.919374	0.0245514	0.880427	0.869678	0.887546	0.936242	0.401982	0.832107	0.864114	0.491036	0.788017	0.87571	0.924449	0.874187	6.02685e-07	0.735607	0.84858	0.535154	0.855616	0.844939	0.958569	0.794227	0.726927	0.940583	0.854345	0.930347	0.845794	0.874477	0.726946	0.986477	0.891079	0.767794	0.957842	0.863102	0.467195	0.880656	0.71034	0.815368	0.948659	0.790217	0.794512	0.784455	0.845587	0.818305	0.922656	0.000231829	0.000683433	0.864356	0.981332	0.999743	0.757452	0.898603	0.771769	0.940571	0.612472	0.890077	0.871558	0.76783	0.92798	0.842728	0.722926	0.952652	0.866599	0.27135	0.00082951	0.994049	0.905081	0.749754	0.997381	0.11586	7.43441e-06	7.36665e-06	0.989775	0.00518898	0.909759	0.942755	1.16338e-06	0.129226	0.912105	0.000803739	0.935499	0.845444	0.889747	0.936037	0.769103	6.0348e-09	0.633394	0.92906	0.954257	0.700627	0.904921	0.921989	0.727657	0.766655	0.757789	0.847626	0.860635	0.630044	0.51867	0.773507	0.31135	0.63023	0.680594	0.777297	0.853833	0.641203	0.984205	0.94805	0.432355	0.283783	0.818594	0.657777	0.431656	0.989334	0.615602	0.980895	0.931726	0.967471	0.829074	0.944593	0.902686	0.791458	0.912133	0.0016318
Val	GTG	0.0121556	0.777014	0.860136	0.863692	0.885896	1	0.65353	0.686908	0.462772	0.29644	0.602259	0.64268	0.914865	0.233344	0.376156	0.932838	0.692378	0.873853	1	0	0.971639	0.551526	0.545989	0.895631	0.163039	0.185834	0.591486	0.968029	0.980826	0.542317	0.35672	0.538383	0.67765	0.991597	0.200916	2.20815e-06	0.881688	0.980008	0.914744	0.936071	0.594642	0.4945	0.787712	0.668898	5.34703e-06	0.0328542	0.863646	2.85422e-06	0.936454	0.555376	0.737262	0.309709	0.792458	0.273591	0.848652	0.448092	0.838888	0.956418	0.417909	0.89381	0.514242	0.66231	0.511915	0.84962	0.473936	0.911683	0.98431	0.645132	0.91093	0.916842	0.988242	0.598213	0.995934	0.90375	0.902779	0.602917	0.48719	0.995406	0.701178	0.384443	0.331229	0.841616	0.792642	0.794291	0.675937	0.926697	0.868048	0.826083	0.647305	0.922523	0.233548	0.61359	0.935533	0.619673	0.634446	0.00605354	0.416917	0.781021	0.693722	0.839786	0.668812	0.211004	0.7891	0.85326	4.038e-09	1.25199e-08	0	0.600272	5.38274e-06	0.00256044	0.770041	0.679231	0.719769	0.779442	0.774054	0.831694	0.910805	0.867392	0.00107105	0.991143	0.901849	0.218957	0.795737	0.671726	0.6016	0.369172	0.450848	0.752811	0.481888	0.342751	0.384756	2.62013e-14	0.731914	0.891052	0.912322	0.731591	0.758521	0.832477	4.44089e-16	0.272206	2.18248e-06	0.875277	0.961493	0.877213	0.699335	0.358664	0.759848	0.899633	0.596911	0.719503	0.588912	0.362626	0.43539	4.95856e-08	0.919454	0.0137553	0.342373	0.781491	0.822074	0.97965	0.915138	0.785853	0.879966	0.80311	0.53378	0.87922	0.849613	0.719085	0.941766	0.573924	0.505514	0.77143	0.851953	0.838033	0.97187	0.85576	0.844886	0.962115	0.590433	0.737996	0.979669	0.578498	0.727546	0.979787	1.42109e-14	3.09752e-13	0.475715	0.693037	0.486823	0.876058	0.634229	0.939914	0.999541	0.890735	0.722653	0.903297	0.991965	0.899086	0.95099	0.705125	0.864283	0.618871	0.547124	0	0.718804	0.547793	0.744221	0.58198	0.00312376	3.73212e-07	1.31006e-14	0.832374	0.000828988	0.174811	0.9074	0	0.0600896	0.656638	4.35769e-09	0.829206	0.914952	0.75639	0.419712	0.936525	0	0.677487	0.774225	0.719665	0.969315	0.963069	0.667749	0.878237	0.877706	0.843553	0.755939	0.738812	0.642198	0.527244	0.826903	0.00645189	0.310859	0.0377367	0.54432	0.414113	0.809846	0.532369	0.898734	0.904628	0.916697	0.699461	0.102296	0.963321	0.580893	0.980348	0.705387	0.58858	0.823271	0.877945	0.936042	0.838956	0.891607	0.827106	9.85878e-14
Ala	GCC	0.63329	0.837882	0.597571	0.738915	0.667601	0.0384018	0.904784	0.188538	0.873932	0.463162	0.456694	0.872016	0.906002	0.256835	0.47471	0.431842	0.549216	0.762719	0.4104	0.867119	0	0.771036	0.449961	0.570433	0.610918	0.387107	0.738752	0.759142	0.714737	0.958517	0.909361	0.894931	0.586464	0.774966	0.887003	0.481951	0.768547	0.601889	0.877758	0.929764	2.53885e-08	0.983227	0.856287	0.823159	2.44249e-15	0.0235356	0.918683	0	0.640155	0.840082	0.966279	0.462226	0.732653	0.35025	0.927046	0.204116	0.496372	0.923809	0.946799	0.986765	1	0.945204	0.662404	0.768785	0.654021	0.633367	0.936378	0.702754	0.252948	0.962556	0.775885	0.970759	0.997198	0.992146	0.236955	0.982756	0.789308	0.968889	0.311845	0.783891	0.936517	0.76713	0.597174	0.984308	0.754026	0.484338	0.882329	0.927465	0.88434	0.759631	0.55185	0.532445	0.925544	0.497766	0.640096	0.964164	0.873006	0.895302	0.938468	0.958373	1	0.601097	0.74023	0.980208	5.40899e-07	1.80004e-07	3.0006e-05	0.771821	0.712889	1	0.837934	0.867527	0.901917	0.71656	0.862673	0.693524	0.751796	0.875308	0.978142	0.707035	0.803553	0.764317	0.998055	0.859525	0.802677	0.901223	0.384959	0.898927	0.631459	0.837583	0.605146	5.9952e-15	0.0934992	0.180961	0.659999	0.293853	0.519758	0.357064	0.900829	0.898263	0.000184663	0.46429	0.963377	0.831741	0.199952	0.870647	1	0.803674	0.85815	0.852342	0.334557	0.667887	0.398626	1.50404e-11	0.506071	0.607855	0.383697	0.599647	0.861855	0.573247	0.62796	0.937268	0.788207	0.82866	0.678981	0.307164	0.628711	0.618142	0.980631	0.385535	0.910581	0.883949	0.848986	0.989956	0.58768	0.762973	0.647429	0.890712	0.849176	0.788556	0.721688	0.444596	0.866053	0.735912	0.565029	0.567332	0.468432	0.151937	0.67592	0.354759	0.927742	0.0107375	0.369505	0.640621	0.54885	0.936524	0.472095	0.879434	1	0.526235	0.688101	0.929805	0.805513	0.459633	0.53381	0.755507	0.629376	0.618654	4.24532e-08	0.629109	0.561159	1	0.865714	0.873953	0.81735	0.378416	0.99979	0.979888	0.510913	0.519808	0.762848	0.656625	0.825669	0.869589	0.0747471	0.626467	0.986946	0.944401	0.734879	0.922265	0.872553	0.801335	0.95784	0.845534	0.645714	0.998323	0.206077	0.194916	0.725278	0.0271945	0.944159	0.698906	0.103327	0.538603	0.938537	0.609871	0.691051	0.89407	0.95017	0.468029	0.837613	3.76699e-12	0.962917	0.864571	1.37442e-08	0.895102	1	0.857314	0.426108	0.662567	0.881304	0.917101	1.50939e-07
Ala	GCG	0.243991	0.619975	0.980819	0.482646	0.984559	0.777952	0.698115	0.270196	0.630389	0.581125	0.946562	0.624259	0.468474	0.161609	0.699281	0.646023	0.472843	0.87446	0.486806	0.640823	0	0.919824	0.840901	0.875271	0.28513	0.292743	0.85136	0.842295	0.96226	0.671272	0.901144	0.737897	0.690905	0.996853	0.799759	0.850071	0.962256	0.872461	0.737741	0.913956	0.002268	0.710967	0.528799	0.486376	0	0.000180169	0.863209	2.21601e-13	0.89885	0.928961	0.753317	0.90423	0.656991	1	0.829105	0.870733	0.63141	0.920475	0.51218	0.68617	0.561891	0.900586	0.686727	0.871055	0.789002	0.659828	0.99723	0.896976	0.612948	0.758619	0.799435	0.877033	0.584173	0.824919	0.975045	0.984895	0.918031	0.97089	0.985967	0.745367	0.784465	0.516415	0.872344	0.819116	0.893359	0.219069	0.710251	0.822217	0.890683	0.477747	0.550734	0.558381	0.691761	0.864691	0.971981	0.864025	0.657094	0.544125	0.873262	0.966507	0.904408	0.466026	0.984197	0.616038	4.05187e-12	5.15315e-08	9.03218e-06	0.897109	1	0.933749	0.371641	0.989138	0.865364	0.71664	0.626061	0.892479	0.84841	0.547237	0.674562	0.590829	0.8539	0.0663373	0.904517	0.844573	0.228921	0.600485	0.905461	0.999599	0.987772	0.794551	0.542667	0	0.184646	0.642489	0.872746	0.974645	0.554493	0.565085	0.673597	0.76327	0.000162086	0.736204	0.951288	0.419137	0.806502	0.266494	0.920681	0.614025	0.628056	0.415599	0.739791	0.53417	0.910126	1.04358e-10	0.829838	0.157649	0.484298	0.875134	0.911204	0.78802	0.870424	0.751239	0.719175	0.834673	0.33053	0.81424	0.319029	0.837967	0.86947	0.561419	0.623799	0.42798	0.780411	0.757658	0.781142	0.974538	0.532554	0.975602	0.866667	0.689088	0.968853	0.501527	0.738307	0.814202	0.355384	0.108886	0.869169	1	0.488759	0.576229	0.756228	0.812282	0.447637	0.947193	0.976175	0.482566	0.627504	0.624	0.939139	0.797016	0.9053	0.852802	0.858747	8.98122e-07	0.725798	0.686418	0.679759	0.903747	6.16335e-06	0.869295	0.710954	0.796088	0.944346	0.813994	0.831514	0.723646	0.6353	0.646344	0.812437	0.948834	0.731249	0.568821	0.968181	0.706178	0.147854	0.775902	0.850448	0.654188	0.610913	0.893325	0.687347	0.902477	0.98697	0.740326	0.997701	0.978042	0.100496	0.833503	0.9092	0.264421	0.979156	0.76198	0.0370889	0.689062	0.787551	0.369228	0.992538	0.957727	0.767122	0.651813	0.793125	4.25344e-08	0.578644	0.511117	0.000514213	0.752762	0.655515	0.441627	0.490307	0.565046	0.535471	0.86721	0
Gly	GGC	6.78432e-06	0.830071	0.658117	0.628416	0.208755	0.85079	0.316441	0	0.952044	0.663333	0.791952	0.821175	0.915223	0.682364	0.78932	0.200906	0.29257	6.00774e-07	0	0.735943	0	0.0069499	0.600547	0.750034	0.0533881	0.480045	0.74472	0.741706	0.884337	0.202836	0.55608	0.943071	0.378273	0.794943	0.822702	0.899285	0.806194	0.868041	0.564768	0.958576	0	0.120163	0.448289	0.96976	0	3.10862e-15	0.85925	1.96809e-11	5.36731e-05	0.97773	0.0297802	0.628979	1	0.586843	0.00717797	0	0.918219	0.527938	0.172275	0.568329	0.539171	0.873277	0.539654	0.976904	0.457796	0.721973	0.772274	0.703888	0.565911	0.00154472	0.796958	0.697047	0.958599	0.819305	0.893664	0.719224	0.617864	0.617414	0.954108	0.978886	0.54623	0.918976	0.974872	0.902171	0.907094	0.561127	0.859336	0.895991	0.384139	0.821668	1	0.00266941	0.883783	2.37261e-09	0.803563	0.775514	1.07769e-07	0.50737	0.929831	0.729122	0.944774	2.44249e-15	0.728502	0.271402	5.61321e-10	1.0851e-06	0.865138	0.676109	0.777037	0.608568	0.136756	0.105083	7.07653e-06	0.555258	0.473641	0.898906	0.565592	0.883154	0.587012	0.882284	0.65689	0.941159	0.860146	0.81519	0.685302	0.630699	0.820255	0.945731	0.592158	0.724956	0.730511	0	0.404684	0.974188	0.718378	0.924948	0.93774	0.334212	0.730464	0.887712	7.15379e-07	0.60601	0.590435	0.323576	0.702893	0.607291	0.875134	0.830021	0.752526	0.759385	0.91452	0.175701	0.498346	0	0.00272637	1.00431e-12	0.137654	0.461349	0.897409	0.724001	0	0.96315	0.846081	0.902842	0.922719	0.835699	0.841977	2.86912e-05	0.156668	0.32315	1	0.842015	0.973249	0.903374	0.59635	0.814674	0.978426	0.551734	0.968698	0.956955	0.503971	2.96763e-12	0.861579	0.683848	0	0.00374208	0.213911	0.568168	0.911729	0.62123	0.831484	0.675865	0.584469	0.826453	0.998207	0.111569	0.871739	0.708036	0.811184	0.866305	0.784175	0.857652	1	1.41651e-10	0.965949	0	0.922687	0.606221	0.0401864	0.919515	0.974694	0.687364	0.87368	0.881423	0.621969	0.990348	0.948293	0.700328	0.848198	2.22045e-16	7.11523e-08	0.841248	0.509243	3.34133e-06	0.724892	0.807974	0.793614	0.703257	0.853898	0.919859	0.668947	0.00394148	0.52355	8.01752e-05	0.952887	2.61791e-13	6.66134e-16	0.798602	0.868836	0.0345577	0.349092	0.932596	0.0294191	0.695729	0.680452	0.397331	0.98913	0.424347	0.987201	0.902297	0.391023	0	0.277736	0.785325	8.84039e-09	0.835645	0.722452	0.816561	0.780661	0.984984	0.782491	0.855964	5.23742e-09
Gly	GGG	0	0.704209	0.879732	0.618068	0.813105	0.633903	0.044141	0	0.445729	0.551847	0.378306	0.863262	0.596042	0.576338	0.882406	0.880004	0.924896	0.760755	0	0.081934	0	0.725499	0.370227	0.808649	0.0291808	0.820059	0.907441	0.607728	0.930735	0.686914	0.36191	0.934252	0.704889	0.912987	0.56755	0.779627	0.85362	0.832626	0.933786	0.888596	0	0.590712	0.94021	0.403514	0	0	0.281837	0	0.977764	0.733913	0.00248273	0.570052	0.755406	0.123222	3.77476e-15	0	0.703921	0.608613	0.367634	0.372011	0.784755	1	0.0101257	0.834088	0.237727	0.954732	0.957925	0.0211732	0.981369	0	0.975233	0.9004	0.941106	0.796328	0.631076	0.293333	0.297071	0.901771	0.992367	0.886426	0.953601	0.642893	0.755837	0.95077	0.37273	0.765502	0.926114	0.685058	0.484394	0.768025	0.830601	0.00660916	0.814656	0	0.980607	0.723295	0	0.913132	0.856814	0.107972	0.0740993	0	0.203668	0.882345	0	0	0.120441	0.664886	0.138692	0.991345	0.301517	0	0	8.19789e-13	0.316685	0.148039	0.444992	0.598327	0.196399	0.24786	0.634821	0.506676	0.21783	0.671946	0.0799807	0.742749	0.728197	0.835528	0.293481	0.0331773	1	0	0.404815	0.941129	0.353368	0.0374349	0.180415	0.00874858	0.322663	0.513149	0	0.0362302	0.856155	0.144787	0.212891	0.938387	0.810872	0.0160852	0.569457	0.968945	0.446798	0.519008	0.141395	0	0	0	0.000290477	0.874409	0.463691	0.363506	0	0.0678488	0.860636	0.113743	0.280329	0.257282	0.881038	0	2.23299e-06	0.728479	0.721926	0.681357	0.5321	0.81086	0.926928	0.722729	0.408034	0.531956	0.936192	0.0277246	0.614624	0	0.904439	0.274715	0	7.15761e-12	0.754788	0.278828	0.664403	0.809926	0.169605	0.431992	1.18166e-05	0.794875	0.157915	0	0.376566	0.890784	0.0115908	0.925811	0.168911	0.527384	0.0791925	0	0.735512	0	0.334068	0.587337	2.73115e-14	0.736297	0.576119	0.897891	0.575849	0.726274	0.468052	1	0.841703	0.196953	0.736779	0	4.96225e-12	0.810961	0.382388	1.49658e-13	1	0.616921	0.640746	0.895386	0.52564	0.595122	0.990823	9.36895e-07	3.07021e-05	0	0.726055	0	0	0.675722	0.616274	1	0.10749	0.0544007	0	0.062494	0.577992	0.522894	0.996724	0.703625	0.614969	0.6233	0.47986	0	0.941738	0.128664	0	0.555497	0.0314231	0.784136	0.717367	0.733203	0.843986	0.674068	0
Cys	TGC	0.370714	0.405975	0.577983	0.565635	0.431791	0.882706	0.899081	0.291808	0.629675	0.755662	0.997097	0.975316	0.655632	0.0971833	0.894766	0.830424	0.866035	0.329812	0.893211	0.00048567	0	0.370596	0.641448	0.738112	0.506477	0.655557	0.798935	0.910787	0.269071	0.802776	0.576483	0.875953	0.722838	0.961705	0.873764	0.872438	0.944962	0.830106	0.900173	0.584849	5.98757e-09	0.61908	0.689231	0.946217	0.000100259	0.741305	0.690014	0.00149078	0.970599	0.847508	0.817937	0.92842	0.764682	0.928518	0.886405	0.907645	0.911937	0.797165	0.604648	0.642078	0.790403	0.806921	0.902591	0.417332	0.679874	0.791722	0.743665	0.847567	0.605089	0.749908	0.812427	0.345353	0.318481	0.551104	0.380534	0.930247	0.802573	0.869559	0.869544	0.924015	0.739938	0.655187	0.954806	0.517947	0.946603	0.909412	0.566739	0.904834	0.851124	0.555581	0.766899	0.54169	0.904022	0.606892	0.575252	0.513596	0.879188	0.312816	0.636544	0.953493	0.8247	0.906661	0.972343	0.237294	3.9832e-06	3.52727e-05	0.486463	0.844759	0.205445	0.792001	0.341027	0.698852	0.951574	0.697083	0.882383	0.523108	0.954527	0.786376	0.820836	0.734955	0.93268	0.838801	0.712415	0.805866	0.812399	0.934777	0.772591	0.811206	0.567391	0.907301	0.672066	1.49189e-08	0.656933	0.418531	0.277519	0.838582	0.713606	0.569583	0.646276	0.867625	0.00147115	0.732026	0.762683	0.6645	0.758158	0.815683	0.879541	0.820698	0.670152	0.911782	0.344071	0.449658	0.452088	0.89872	0.979626	0.901926	0.379636	0.825311	0.865523	0.797579	0.357322	0.780119	0.904584	0.949046	0.933259	0.96768	0.9445	0.924469	0.836156	0.745669	0.86968	0.899938	0.690909	0.993229	0.7825	0.722204	0.620328	0.849632	0.906244	0.816709	0.765117	0.787889	0.835752	0.967468	0.0424509	0.960185	0.505163	0.913224	0.906559	0.817874	0.994269	0.686281	0.901334	0.346026	0.77368	0.669798	0.379245	0.709233	0.974131	0.447384	0.607001	0.903134	0.747695	0.000242483	0.910436	0.830307	0.976175	0.64556	0.014064	0.646172	0.797425	0.570845	0.914805	0.662812	0.996752	0.94897	0.765672	0.431075	0.913773	0.929716	0.977337	0.971607	0.789048	0.789145	2.03352e-10	0.665816	0.825848	0.8515	0.980566	0.878432	0.741977	0.899428	0.860397	0.833737	0.861522	0.641306	0.753274	0.927922	0.616427	0.475817	0.723267	0.840623	0.218341	0.771593	0.835283	0.980733	0.51247	0.925811	0.26909	0.860612	0.740671	0.57495	0.490568	0.612698	0.871759	0.803621	0.976075	0.635505	0.965449	0.967046	0.877126	0.381762	5.46533e-07
Ser	AGC	0.338382	0.751189	0.899295	0.805036	0.0634201	0.89947	0.912163	0.451951	0.156898	0.574372	0.880233	0.648608	0.826335	0.437506	0.166433	0.328194	0.326548	0.995735	0.0220929	0.854989	0	0.163746	0.837619	0.754886	0.383767	0.375436	0.877217	1	0.725595	0.881271	0.565086	0.981271	0.888645	0.555029	0.825263	0.993792	0.96272	0.916539	0.979958	0.901492	1.22689e-07	0.937761	0.734757	0.936026	1	0.841803	0.543325	0.0252352	0.792387	0.589456	0.327197	0.943077	0.89935	0.514763	0.853557	0.177957	0.63141	0.975618	0.625484	0.528011	0.763938	0.664911	0.50707	0.817728	0.959628	0.694802	0.676261	0.903347	0.723277	0.825912	0.854457	0.229287	0.640387	0.833521	0.724514	0.737441	0.962254	0.792323	0.900887	0.563966	0.888301	0.990773	0.814972	0.678374	0.789663	0.842399	0.662674	0.901025	0.707691	0.594579	0.761427	0.786866	0.737438	0.576736	0.942031	0.986373	0.740428	0.697128	0.626357	0.909154	0.71063	0.533191	0.770351	0.516305	0.940816	0.000305131	0.940724	0.985682	0.902744	0.751957	0.468353	0.850825	0.0239285	0.979892	0.850591	0.880869	0.456424	0.912386	0.728656	0.789923	0.814728	0.960246	0.0268582	0.850925	0.864994	0.972524	0.653573	0.928689	0.63189	0.96999	0.878441	7.64072e-06	0.855045	0.482191	0.756733	0.719181	0.645678	0.366509	0.842303	0.905134	0.0177432	0.806768	0.811996	0.753527	0.398947	0.267019	0.764977	0.995177	0.9684	0.592906	0.727323	0.653521	0.679365	0.00106312	0.80764	0.922819	0.502531	0.936403	0.907812	0.63362	0.119234	0.902593	0.91259	0.95255	0.627699	0.713361	0.989205	0.920657	0.843956	0.909511	0.909964	0.967114	0.521588	0.911289	0.853666	0.599698	0.867619	0.572401	0.94779	0.879632	0.807587	0.0261636	0.823262	0.868708	0.000611649	0.00919784	0.689137	0.961338	0.853211	0.740021	0.891368	0.662818	0.558537	0.96555	0.263349	0.970452	0.543215	0.976474	0.847063	0.954313	0.853969	0.730656	0.428382	0.0105755	0.892672	0.0073479	0.895588	0.661625	0.0692275	0.862512	0.942943	0.951786	0.881397	0.947469	0.816481	0.969401	0.874976	0.637625	0.888754	0.00323063	0.876094	0.663269	0.763876	0.0954333	0.804225	0.91994	0.7566	0.753549	0.854117	0.949388	0.930343	0.928385	0.291191	0.885888	0.857115	0.0563905	0.590486	0.653217	0.992872	0.567309	0.419952	0.952556	0.483048	0.500237	0.743912	0.924757	0.991447	0.768341	0.614783	0.889203	0.659027	1.00013e-06	0.899084	0.664914	0.170813	0.892182	0.566872	0.835165	0.819295	0.979672	0.841169	0.575017	0.000689681
Ser	TCC	0.184776	0.880168	0.121666	0.545776	0.0187875	0.624741	0.759587	0.0360875	0.574849	0.403452	0.919039	0.613553	0.120741	0.657417	0.556205	0.736151	0.294648	0.793349	0.0538042	0.764099	0	0.1721	0.466265	0.131844	0.399812	0.962773	0.755865	0.553512	0.998246	0.755393	0.652593	0.773678	0.887447	0.775698	0.895318	0.904164	0.727209	0.764594	0.854481	0.994724	5.03762e-06	0.78008	0.454091	0.913089	0.477475	0.857994	0.902435	3.08946e-11	0.927213	0.668783	0.00301685	0.698547	0.887703	0.964611	0.616608	0.000324567	1	0.71172	0.596519	0.779839	0.69353	0.684868	0.286256	0.636086	0.953353	0.930471	0.766266	0.885426	0.825614	0.862053	0.416957	0.00363939	0.335672	0.779832	0.708826	0.679484	0.950087	0.803709	0.906586	0.811737	0.985825	0.895614	0.631364	0.86748	0.927216	0.3687	0.903589	0.618546	0.280263	0.830559	0.861699	0.947501	0.985627	0.0953028	0.640479	0.870608	0.344294	0.884744	0.649581	0.856569	0.901922	0.250996	0.670456	0.828026	0.702149	1.33736e-06	0.789011	0.383957	0.738856	0.608533	0.381709	0.809983	6.21725e-15	0.822573	0.752311	0.430953	0.964438	0.929921	0.680322	0.851644	0.574787	0.893854	3.10482e-06	0.445894	0.829243	0.954099	0.743879	0.211432	0.841935	0.72713	0.701339	0.00359965	0.168269	0.866742	0.915981	0.821822	0.830694	0.572482	0.888264	0.7412	3.34614e-05	0.669064	0.9769	0.753774	0.694968	0.554933	0.768754	0.883239	0.21237	0.593923	0.828034	0.963876	0.726753	8.20707e-06	0.67874	0.95515	0.279759	0.699182	0.927473	0.849614	0.523701	0.541462	0.850088	0.846991	0.896544	0.931617	0.82247	0.851664	0.554772	0.763904	0.865409	0.976686	0.693368	0.921887	0.52504	0.788487	0.740967	1	0.888186	0.938196	0.902971	1.24528e-06	0.724598	0.608514	2.21235e-07	4.2075e-05	0.563343	0.154756	0.949566	0.523692	0.944988	0.709424	0.573354	0.532243	0.0263543	0.709273	0.759088	0.75306	0.906865	0.926173	0.992551	0.666904	0.800324	0.000614811	0.85882	0.0181848	0.269307	0.889823	7.92713e-07	0.672386	0.418638	0.876068	0.93935	0.519373	0.864033	0.803054	0.922025	0.981632	0.623658	1.96403e-05	0.777329	0.79949	0.97769	0.0159786	0.995598	0.938263	0.600523	0.836018	0.941526	0.908181	1	0.891625	0.0782	0.624668	0.565877	0.00264944	0.650286	0.916858	0.987018	0.881336	0.954492	0.308803	0.721109	0.669414	0.957075	0.754133	0.696292	0.47347	0.754244	0.365151	0.564867	3.02266e-08	0.480072	0.880923	6.04761e-11	0.386243	0.959536	0.93398	0.922555	0.637927	0.913768	0.86404	2.00124e-05
Ser	TCG	0.367528	0.841893	0.917745	0.69357	0.360306	0.0382487	0.810791	0.364336	0.832318	0.428116	0.762266	0.563533	0.91963	0.981534	0.853262	0.434731	0.747116	0.657768	0.127827	0.635525	0	0.980962	0.0167285	0.922631	0.790107	0.723296	0.536497	0.943195	0.60887	0.886893	0.897924	0.87642	0.867119	0.938198	0.974164	0.905002	0.944072	0.861464	0.741103	0.80838	3.29665e-07	0.892255	0.974118	0.757059	0.965716	0.661456	0.967041	0.00283137	0.851376	0.969705	0.120261	0.202398	0.905828	0.555949	0.197483	0.124777	0.925236	0.831853	0.598079	0.862747	0.955929	0.586	0.534919	0.953744	0.603958	0.928338	0.796173	0.714135	0.596035	0.641333	0.902029	0.0734472	0.994571	0.796476	0.820737	0.575657	0.971961	0.628013	0.858585	0.844529	0.367844	0.947761	0.983443	0.748498	0.977902	0.955715	0.611645	0.737709	0.731451	0.907858	0.686689	0.569093	0.955706	0.180176	0.69183	0.997702	0.464317	0.588828	0.479662	0.557	0.913373	0.102789	0.500309	0.9044	0.797358	7.23519e-05	0.918668	0.857954	0.693542	0.952152	0.236816	0.877083	0.0127266	0.713584	0.940732	0.744508	0.292917	0.714822	0.778067	0.935941	0.954168	0.72565	0.00368861	0.763215	0.576198	0.600198	0.802745	0.496813	0.973681	0.721546	0.766374	1.40756e-08	0.793643	0.720169	0.864106	0.83893	0.946723	0.87815	0.614809	0.618526	0.0012211	0.634704	0.310561	0.388878	0.675841	0.60313	0.867881	0.994717	0.796521	0.478704	0.617749	0.590615	0.916096	0.000295547	0.807899	0.957049	0.530356	0.76272	0.949142	0.977754	0.969167	0.900649	0.899516	0.992956	0.853267	0.621169	0.652987	0.902779	0.925837	0.793765	0.714686	0.707611	0.936556	0.852311	0.652532	0.928727	0.946045	0.979065	0.807813	0.899381	0.683833	0.00521073	0.898886	0.850755	0.000132781	5.25011e-06	0.865785	0.89059	0.828583	0.529594	0.972223	0.818626	0.976467	0.853521	0.520612	0.973234	0.997839	1	0.679083	0.972973	0.854167	0.924592	0.876888	0.000236948	0.968878	0.0185343	0.79862	0.778158	0.0291835	0.959794	0.376074	0.687157	0.941655	0.859949	0.975753	0.765218	0.668071	0.899208	0.953285	0.0281962	0.920651	0.671059	0.989941	0.0248234	0.493888	0.723317	0.860854	0.761866	0.794745	0.887837	0.927231	0.670286	0.00399522	0.788368	0.72639	0.0907459	0.497595	0.975004	0.736042	0.91118	0.597236	0.929466	0.651709	0.638748	0.758177	0.619186	0.813118	0.511343	0.998766	0.996117	0.816906	2.9916e-05	0.805128	0.931614	0.000145577	0.844726	0.499752	0.999595	0.463096	0.692705	0.875761	0.587341	1.52421e-08
Thr	ACC	0.45025	0.746496	0.137852	0.445209	0.722262	0.0498649	0.502096	0.81555	0.505715	0.173487	0.563134	0.330552	0.574292	0.961528	0.888931	0.34828	0.0323915	0.416947	0.751783	0	0	0.507329	0.590181	0.0356733	0.253191	0.467542	0.636639	0.832677	0.65981	0.965861	0.315791	0.767285	0.221575	0.602133	0.5478	0.0562284	0.681863	0.661871	0.627373	0.57454	1.98325e-07	0.764284	0.827904	0.728709	5.22229e-05	0.897493	0.712352	0	0.855389	0.885676	0.839225	0.992522	0.231315	0.742609	0.764478	0.00738669	0.557507	0.827173	0.795442	0.255252	0.896619	0.682723	0.960253	0.686349	0.65892	0.831726	0.486447	0.945014	0.402931	0.976014	0.954365	0.781079	0.925191	0.738244	0.951166	0.512639	0.963362	0.634437	0.951067	0.451473	0.965594	0.894133	0.767998	0.789225	0.636347	0.767219	0.729501	0.278618	0.553801	0.231474	0.51374	0.99824	0.982998	0.607432	0.878665	0.259777	0.603292	0.000666579	0.929951	0.848035	0.49749	0.713126	1	0.941298	1.33872e-08	7.83458e-06	1.04887e-11	0.918276	0.0191631	0.730279	0.468421	0.92227	0.741068	0.686968	0.474376	0.951505	0.805932	0.886043	0.977009	0.326223	0.716703	0.838718	0.401188	1	0.807717	0.323866	0.194819	0.917123	0.687724	0.155236	0.832254	4.77518e-05	0.639747	0.705897	0.929925	0.777781	0.593649	0.492961	0.953663	0.538159	7.29005e-07	0.744957	0.821287	0.381644	0.973704	0.615437	0.510377	0.950517	0.828137	0.854382	0.797873	0.669486	0.666837	1.05019e-08	1	0.647913	0.269269	0.994218	0.686164	0.927204	0.0485589	0.122194	0.698625	0.933875	0.84456	0.614672	0.987483	0.925259	0.54162	0.963913	0.933063	0.895986	0.603775	0.900748	0.742424	0.853285	0.984132	0.829851	0.896274	0.788034	0.971406	0.379076	0.742223	0.861589	8.8944e-07	0.00203844	0.508376	0.668171	0.755946	0.415176	0.847262	0.82528	0.779598	0.532108	0.732642	0.857742	0.678236	0.794561	0.838767	0.941921	0.878441	0.886844	0.212616	2.61654e-05	0.794989	0.000350447	0	0.759541	1.06507e-05	0.739015	6.66784e-08	0.304756	0.968009	0.763228	0.70239	2.40421e-06	0.967178	0.888838	0.0607306	0.993595	0.967947	0.721589	0.953619	0.939787	1.84323e-05	0.917746	0.920742	0.910023	0.817023	0.79659	0.829721	0.926961	0.691876	0.823187	0.968058	0.94395	0.659601	0.565694	0.221436	0.517275	0.26111	0.577704	0.423173	0.566409	0.962019	0.921018	0.988808	0.979675	0.833789	0.714002	0.90654	0.40731	0.594409	0.966945	0.526654	0.793297	0.422011	0.718949	0.537847	0.943241	0.267137	0.846666	1.55223e-06
Thr	ACG	0.305122	0.786531	0.851616	1	0.585988	0.984155	0.51793	0.810632	0.367939	0.949042	0.729466	0.110467	0.876945	0.217781	0.257111	0.736774	0.398007	0.640554	0.71176	0	0	0.192057	0.506454	0.738784	0.364194	0.9263	0.874565	0.838761	0.905063	0.428899	0.285216	0.647336	0.699104	0.858425	0.954277	0.0161482	0.656204	0.98091	0.997742	0.290237	5.53085e-08	0.917391	0.717807	0.943015	0.00251426	0.660648	0.727803	8.09425e-05	0.861889	0.580652	0.723204	0.970275	0.532658	0.52461	0.699421	0.0947347	0.952845	0.964654	0.576402	0.765562	0.412469	0.784856	0.085611	0.54947	0.911548	0.705691	0.984481	0.93269	0.995357	0.838583	0.675819	0.855419	0.977847	0.782027	0.902466	0.471742	0.518839	0.594738	0.972629	0.427971	0.771375	0.499436	0.851415	0.906385	0.84546	0.710738	0.880714	0.907848	1	0.750948	0.95205	0.861408	0.873148	0.789493	0.997878	0.665395	0.794988	0.0261997	0.767128	0.954806	0.697264	0.518005	0.811013	0.816943	1.58488e-06	1.31732e-05	1.85088e-05	0.975087	0.17484	0.782803	0.990037	0.897934	0.757809	0.467602	0.945778	1	0.874545	0.956039	0.792577	0.817796	0.488742	0.947171	0.796858	0.358857	0.949202	0.717863	0.788811	0.882755	0.915364	0.455875	0.440266	1.31218e-10	0.790668	0.977151	0.872602	0.959052	0.897665	0.849465	0.955309	0.9268	0.0171819	0.841649	0.574876	0.855209	0.971367	0.682342	0.765402	0.885768	0.937593	0.987766	0.608443	0.966879	0.908779	5.60938e-05	0.456278	1	0.136736	0.64826	0.983128	0.811043	0.97924	0.229364	0.982492	1	0.892036	0.731872	0.97835	0.802116	0.739532	0.613083	0.804387	0.88585	0.77786	0.919503	0.979823	0.891136	0.683725	0.799584	0.679053	0.804706	0.868058	0.797485	0.883458	0.668539	3.6917e-06	0.00251581	0.300545	0.800108	0.889033	0.820379	0.692483	0.944311	0.868953	0.939633	0.712873	0.823995	0.550303	0.99026	0.915842	0.745305	0.916669	0.793301	0.774862	1.0051e-08	0.949438	0.000210601	0.00080001	0.781894	0.0232033	0.646158	1.33227e-15	0.87622	0.995734	0.910164	0.883794	2.88782e-05	0.862735	0.758304	0.020798	0.874519	0.878346	0.99947	0.6573	0.971914	3.16761e-06	0.797585	0.87831	0.711328	0.908328	0.919977	0.936838	0.865327	0.996074	0.953896	0.936237	0.81847	0.987839	1	1	0.7573	0.560605	0.69731	0.87434	0.55096	0.929039	0.890733	0.993579	0.844149	0.933593	0.779903	0.625175	0.944301	0.752605	0.327158	0.367155	0.893261	0.586336	0.936023	0.570327	0.93072	0.90354	0.983663	1.60499e-06
Gln	CAG	0.232025	0.974664	0.780977	0.531056	0.751915	0.527554	0.928878	0	0.294878	0.122504	0.879181	0.53533	0.714254	0.250511	0.621082	0.821266	0.884884	0.74376	1.42109e-14	1.29674e-13	0	0.374155	0.154823	0.790749	0.170268	0.492704	0.923064	0.940419	0.955161	0.932822	0.96053	0.919574	0.688364	0.880375	0.966143	0.938647	0.633327	0.731032	0.98848	0.689976	0.000198491	0.407928	0.722202	0.861885	3.80096e-05	9.48465e-07	0.907217	2.14404e-05	0.445966	0.645835	0.0201351	4.32607e-06	7.48031e-06	0.561472	0.561915	0.161882	0.813089	0.984346	0.871663	0.733177	0.713977	0.521876	0.393863	0.942097	0.775506	0.555722	0.854344	0.83753	0.986184	0.864552	0.935791	0.0355597	0.871528	0.96207	0.85938	0.773677	0.723107	0.828315	0.727785	0.993229	0	0.919114	0.954899	0.00789639	0.507248	0.192314	0.702749	0.68388	0.665552	0.929892	0.79169	0.55568	0.774966	0.759397	0.67569	0.99348	0.00179939	0.000162694	0.955715	0.629429	0.0157832	1.18918e-05	0.920898	0.527891	3.23315e-07	1.27295e-05	0.941494	0.292603	0.331317	0.0127212	0.709977	0.538295	0.269832	0.201165	0.932338	0.849774	0.960478	0.799264	0.853724	0.608581	0.745535	0.958259	0.46216	0.859064	0.954083	0.997557	0.809024	0.758314	0.761515	0.727273	0.891437	8.24374e-11	0.594105	0.842214	2.94401e-05	0.80652	0.81075	0.705675	0.611911	0.922301	0.0130447	0.701618	0.53528	0.449717	0.737872	0.904617	0.820093	0.852589	0.801136	0.572177	0.963355	0.664281	0.684996	0.00286511	0.846033	0.0467447	0.31763	9.51292e-07	0.826602	0.983707	0.873654	2.20712e-08	0.983808	0.90048	0.198124	0.801043	0.791448	0.801046	0.887397	0.818192	0.944482	0.89543	0.783336	0.763331	0.604703	0.972823	0.808389	0.878275	0.716966	0.625106	0.777665	0.0323886	0.92077	0.763867	6.64994e-05	0.0134713	0.957697	0.822795	0.863958	0.834453	0.747011	0.688571	0.993594	0.723607	0.329288	0.957327	0.601266	0.836218	0.931869	0.989967	0.928218	0.910345	0.977334	9.32277e-06	0.712464	2.44288e-10	0.000177756	0.667358	0.00644261	0.120764	1.95768e-10	0.987242	0.0682239	0.708757	0.976724	0.0102293	0.843053	0.941877	0.000828882	0.75546	0.00123207	0.162342	0.605146	0.0608862	0.000384164	0.980377	0.955064	0.824174	0.659855	0.781212	0.959729	0.856769	1.41736e-07	0.00397856	0.205772	0.0625588	0.098911	0.873451	0.440099	0.384888	0.686888	0.8281	0.944039	0.822368	0.74219	0.854149	0.838798	0.726951	0.702358	0.793716	0.866393	5.82038e-05	0.620904	0.884882	0.000518821	0.12118	0.344492	0.682744	0.772687	0.64968	0.276068	0.257653	0.114013
Asn	AAC	0.131156	0.806087	0.390366	0.57547	0.393604	0.893638	0.36874	0	0.675989	0.619745	1.04769e-05	0.736856	0.663409	0.843617	0.509671	0.642252	0.134722	0.760126	0.167467	0	0	7.36695e-05	0.408045	2.73123e-05	0.631252	0.0181154	0.947437	0.975062	0.936423	0.975036	0.460716	0.967899	0.517254	0.971938	0.985288	0.961773	0.779233	0.938194	0.984471	0.852335	0.00140317	0.790825	0.000139949	0.815756	0.0674962	0.000502018	0.996936	0.00102171	0.333014	0.991953	0.00123714	0.000280604	1.89975e-11	0.946416	0.0475032	0.131525	0.696131	0.507864	0.919453	0.994035	0.392366	0.766156	0.258385	0.463297	0.996216	0.542863	0.998658	0.940783	0.886321	0.939714	0.689813	0.12548	0.680876	0.904632	0.933171	0.380716	0.918541	0.794795	0.960608	0.916105	0.974233	0.990726	0.611613	0.899407	0.833062	0.627089	0.854474	0.808048	0.94689	0.701918	0.772312	0.942124	0.737476	0.557843	0.577236	0.83731	0.00510755	6.2311e-06	0.721094	0.845833	0.776165	0.657293	0.814584	0.652683	1.12151e-07	0.000411073	0.772698	0.587651	0.0422129	0.15862	0.984361	0.901681	1.48201e-07	0.820506	0.798687	0.924815	0.601506	0.868384	0.902912	0.859024	0.79354	0.813425	0.434956	0.67143	0.839094	0.81849	0.917602	0.563193	0.726945	0.657721	0.848442	0.991481	0.806038	0.491157	0.0154471	0.981711	0.736989	0.961557	0.782405	0.900463	2.35289e-05	0.976223	0.52994	0.689568	0.687935	0.66028	0.837139	0.952793	0.771809	0.666223	0.597993	0.60695	0.86436	0.870937	0.312093	0.382692	0.806356	0	0.59614	0.729457	0.000225227	7.46678e-05	0.76941	0.786415	0.806209	0.888052	0.95231	0.542563	0.223735	0.991408	0.852349	0.854599	0.849613	0.763904	0.790187	0.778847	0.807681	0.916708	0.906033	0.879202	0.770763	0.121283	0.963789	0.847695	0.126455	0.0309061	0.872935	0.969921	0.910082	0.927577	0.911566	0.898949	0.789629	0.972315	0.636421	0.858572	0.288104	0.965236	0.893312	0.959738	0.840205	0.909537	0.904164	0.00651074	0.755216	0	0.000286159	0.885338	0.118696	0.000156256	3.41366e-08	0.381463	0.990847	0.962129	0.978067	0.903713	0.99706	0.728946	0.466767	0.0624302	3.29291e-05	0.00571606	0.72785	0.415083	0.881361	0.907326	0.998404	0.886193	0.722767	0.960254	0.977001	0.261621	0.118636	0.144063	0.60907	0.242741	0.0700228	0.698955	0.727862	0.757986	0.657816	0.740559	0.979036	0.948482	0.795943	0.808891	0.976631	0.810781	0.737235	0.793801	0.87393	0.0109102	0.895472	0.981238	0.183323	0.721128	0.788668	0.75281	0.974821	0.888732	0.7706	0.951236	0.412398
Asp	GAC	0.104232	0.319358	0.879499	0.458002	0.716889	0.654342	0.418371	0	0.207383	0.551978	1.9984e-15	0.70136	0.107269	0.926098	0.816452	0.984944	0.45151	0.60837	3.47698e-10	2.22045e-16	0	0	0.717655	1.72517e-08	0.587699	7.03837e-07	0.778324	0.724341	0.817079	0.858011	0.892754	0.898889	0.990767	0.847025	0.0369946	0.00332148	0.750793	0.904137	0.923152	0.749688	2.64362e-05	0.0477538	4.05658e-07	0.832247	0.00245388	4.66989e-05	0.00452228	0.000146473	0.0167021	0.734507	0.000439143	0.000260349	8.49736e-06	0.728491	0.0161753	0	0.608939	0.983864	0.37812	0.879867	0.809009	0.994031	0.300028	0.839621	0.695752	0.411528	0.921489	0.995893	0.732646	0.0255612	0.801757	0.061659	0.934817	0.629412	0.819919	0.915081	0.00981493	0.924305	0.94657	0.808686	0.480292	0.81217	0.851352	0.0113621	0.601464	0.699701	0.923175	0.83885	0.629193	0.624283	0.550809	0.000120377	0.838905	0.00209052	0.869585	0.715477	0.00248377	9.16908e-06	0.918902	0.167654	0.00164767	2.80444e-05	0.756657	0.802957	7.1758e-06	0.853899	0.374591	0.0721995	0.053951	0.0221241	0.747757	0.0103794	0.0242487	0.000121857	0.935533	0.693165	3.21657e-06	0.718743	0.775225	0.426034	0.672459	0.799524	0.0682805	0.973476	0.759349	0.872243	0.180543	0.787037	0.967732	0.722711	0.843234	0.555608	0.449001	0.999207	0.00346016	0.240515	0.21825	0.934931	0.976003	0.973741	0.013305	0.507759	0.701937	6.58423e-09	0.978028	0.437291	0.791388	0.966462	0.777783	0.830516	0.938528	0.981808	0.873003	0.807335	0.000299449	0.0307131	0.566558	1.15654e-07	0.577571	0.545225	8.51547e-05	0.0014017	0.872218	0.872562	0.198136	0.849709	0.963692	0.240867	0.0228948	0.790524	0.811435	0.9694	0.834219	0.966036	0.924508	0.823689	0.976183	0.183449	0.614395	0.932349	0.867047	0.0267639	0.941587	0.760647	0.0532139	0.000728965	0.9695	0.875408	0.949979	0.487631	0.196942	0.124216	0.900192	0.694019	0.696506	0.819941	0.18377	0.891459	0.824693	0.176153	0.97792	0.897853	0.701853	0.00411981	0.199717	2.03145e-10	3.80303e-06	0.952301	0.0793564	0.000201872	2.71246e-08	3.5314e-05	0.750084	0.662653	0.97131	0.000592301	0.928097	0.000163517	0.0491781	0.0414608	0.000268008	6.33488e-05	0.583885	0.153514	0.000148231	0.851209	0.539887	0.874671	0.6503	0.767639	0.875553	0.0491781	0.262103	0.0289674	0.280368	0.0422678	0.00175132	0.947866	0.941758	0.300979	0.546605	0.535	0.629081	0.943191	0.901098	0.827014	0.864837	0.801113	0.946074	0.905395	0.966148	6.03585e-06	0.573105	0.297312	0.0290709	0.0183516	0.680331	0.64964	0.0777039	0.0453677	0.955352	0.998716	0.0155031
Glu	GAG	0.587114	0.890196	0.83245	0.00378339	0.672941	0.808485	0.477771	0	0.566351	0.792749	0.300039	0.868379	0.658937	0.831023	0.714866	0.736905	0.927429	0.973756	2.85167e-11	0	1.24915e-10	0.507709	0.698405	0.811991	0.989788	0.199077	0.487505	0.857558	0.95328	0.207997	0.807562	0.760749	0.421193	0.948467	0.435778	0.0144879	0.568065	0.933373	0.699043	0.788093	0	0.0304634	1.16331e-09	0.708415	3.04226e-06	1.93332e-09	0.00563829	3.70734e-07	0.935122	0.204321	0.612018	3.04646e-10	2.75179e-05	0.272702	0.722857	0	0.969114	0.528186	0.591048	0.359459	0.754621	0.390163	0.769456	0.944033	0.653461	0.711046	0.83335	0.610875	0.884162	0.874007	0.594143	0.0943395	0.758274	0.811949	0.716571	0.681689	0.736544	0.763549	0.773634	0.712833	0	0.912146	0.879831	0.0293329	0.718879	0.492937	0.729528	0.946631	0.726236	0.911953	0.726926	0.92657	0.650262	0.269495	0.948021	0.681267	0.000235222	8.40346e-06	0.290015	0.82886	1.80687e-06	0	0.72118	0.981118	4.56203e-10	6.34237e-06	6.66134e-15	0.15645	0.000756707	0.000781896	1.76525e-13	0.853826	0.00256745	0.947815	0.899409	0.696048	0.839185	0.889944	0.816458	0.896889	0.908275	0.999925	0.0021107	0.723992	0.833586	0.98261	0.00889958	0.778968	0.894175	0.503397	0.949999	0.320448	0.434745	0.843506	0.00134078	0.904718	7.66399e-05	0.483923	0.561037	0.507733	0.906335	0.657523	0.603159	1.00364e-13	0.737498	0.720225	0.893758	0.954268	0.880322	0.479261	0.568521	0.985283	0.987327	3.33101e-07	2.22045e-16	1.11558e-07	0.185476	2.08366e-06	0.804969	0.441574	4.28746e-12	2.86472e-06	0.845436	0.754482	0.000128424	0.911051	0.845967	0.0335181	0.00467727	0.369341	0.594577	0.93671	0.963247	0.852272	0.804492	0.969337	0.904341	0.00117839	0.856704	0.928727	0.888742	0.00231345	0.947443	0.961022	0.238546	2.9556e-09	0.542879	0.787781	0.856261	0.659941	0.98993	0.847099	0.478311	0.759682	4.28003e-05	0.692602	0.266871	0.991047	0.992292	0.238722	0.78736	0.968128	0.968914	3.60156e-13	0.844416	0	0.000142288	0.948187	0.010335	7.71179e-07	0	0.292765	0.67873	0.482622	0.955482	7.10595e-10	0.919137	0.304968	6.40002e-05	0.7646	0.00033111	0.010783	0.450994	0.170431	2.74438e-07	0.766301	0.7151	0.95496	0.936971	0.948478	0.797377	0.609465	1.0999e-11	0.109369	0.408269	0.000467877	1.38478e-08	0.92136	0.384258	0.30498	0.175385	0.175559	0.380433	0.788542	0.59012	0.912235	0.934091	0.866953	0.811338	0.992508	0.915273	1.24909e-08	0.70818	0.517416	0.00777614	0.0619732	0.676333	0.941061	0.952375	0.850182	0.730953	0.687551	0.00108885
His	CAC	0.840923	0.501301	0.784809	0.973858	0.00306013	0.895982	0.0424022	0	0.646143	0.997921	0.458545	3.66818e-13	0.00188512	0.493709	0.457733	0.104869	0.252057	0.160959	0	8.31224e-12	0.866377	0.516794	0.718612	0.64386	0.742361	0.694718	0.9257	0.972473	0.802362	0.986314	0.579077	0.649001	0.965417	0.714484	0.262607	0.876844	0.651373	0.607164	0.927542	0.971484	2.73817e-05	0.72323	0.557178	0.701213	1.93447e-07	0.872923	0.948894	4.44089e-16	0.00254317	0.352447	9.43896e-09	1.78158e-10	2.22045e-16	0.4282	0.529043	3.11715e-07	0.36308	0.669601	0.658764	0.676239	0.54445	0.811646	0.0321259	0.224824	0.311372	0.857315	0.887113	0.631686	0.84126	0.795993	0.515802	0.82813	0.878377	0.685313	0.864408	0.706933	0.657941	0.353134	0.66649	0.742502	0.762714	0.261341	0.571095	1.42464e-12	0.631054	0.944024	0.723893	0.372879	0.881758	0.695761	0.81714	0.21538	0.841408	0.344611	0.967297	0.907177	0.320937	1.28452e-09	0.422934	0.295032	2.0342e-07	0.264648	0.705457	0.665334	5.54273e-10	5.21486e-06	4.37428e-14	0.857395	0.388431	8.15126e-06	0.964131	0.258363	7.23155e-12	0.0100105	0.67371	0.747207	0.821051	0.934234	0.951743	0.526903	0.293845	0.810904	0.033792	0.944291	0.839527	0.953646	0.789633	0.279973	0.878137	0.68931	0.64119	6.62277e-05	0.297016	0.551646	8.5126e-08	0.839484	0.993485	0.619412	0.991565	0.252582	4.32765e-07	0.34532	0.539922	0	0.726108	0.847183	0.680011	0.929901	0.849362	0.620847	0.702733	0.664976	0.762968	9.28494e-08	0.00419712	0.257785	0.344859	1.72615e-10	0.715554	0.852349	0.00160289	0	0.997406	0.998664	0.982686	0.794326	0.846098	0.92917	0.890179	0.446179	0.879116	0.817665	0.644732	0.929016	0.960529	0.90616	0.513165	0.89894	0.997154	0.760353	0.621165	3.33827e-08	0.585327	0.793254	0.0808972	2.10768e-09	0.399507	0.942267	0.840439	0.798437	0.791848	0.982357	0.885379	0.746802	0.00156433	0.886917	0.867961	0.542914	0.601226	0.276817	0.719554	0.920334	0.911146	1.99934e-05	0.945919	1.39888e-14	0	0.780001	1.84544e-05	0.0468778	8.76972e-08	0	0.230596	0.763068	0.545051	0.385059	0.623003	0.839319	0.0300532	0.000424473	0.00785033	3.71707e-05	0.977605	0.0315423	0.905263	0.846986	0.999241	0.873837	0.501866	0.943431	0.750888	0.973387	0.0261673	0.0172302	0.00155925	0.00624504	0.119489	0.693672	0.660295	0.116561	0.0427499	0.721543	0.854471	0.990263	0.623001	0.797922	0.872518	0.661409	0.0462716	0.410723	0.984613	1.24785e-09	0.398595	0.558571	2.71581e-06	0.00106078	0.762409	0.889265	0.00746813	0.926847	0.807756	0.913688	0.976419
Arg	AGG	0.263431	0.8883	0.649909	0.694338	0.9139	0.838268	0.894377	0	0.383847	0.755545	0.0113944	0.657644	0.598747	0.731064	0.282259	0.750862	4.4211e-09	0.831071	2.25249e-06	0	0	0.00192947	0.213947	0.373564	0.598536	0.668956	0.83174	0.857555	0.983131	0.812751	0.883076	0.908547	0.745895	0.999144	0.684599	0.977382	0.769819	0.627615	0.940426	0.413249	0	0.0117175	2.45597e-10	0	1.85384e-06	1.51598e-07	0.00153793	5.56827e-06	0.945326	0.00129716	0.00348807	0.000133035	0.000295724	0.621921	0.000609053	2.44549e-06	0.918246	0.709792	0.390004	0.422179	0.480953	0.418079	0.282653	1.51827e-06	0.782096	0.858762	0.540405	0.590646	0.94608	0.639531	0.591022	0.0377274	0.859506	0.992918	0.967814	0.836134	0.75913	0.812767	0.960833	0.446605	0.590969	0.581589	0.851561	0.0247704	0.678744	0.941179	0.996197	0.950613	0.636962	0.718793	0.713506	0.913373	0.396629	0.00239417	0.770609	0.734431	6.48219e-05	0.000995719	0.921424	0.00852077	2.70289e-08	5.15068e-11	0.978783	0.594979	1.27979e-08	7.08094e-08	4.63357e-08	0.0037073	0.000186432	0.000300122	0.712255	0.941243	6.38836e-07	5.83389e-11	0.872363	0.521414	0.00132044	0.832337	0.921369	0.566713	0.893497	0.915922	7.1452e-05	0.906941	0.981256	0.64564	0.000761827	0.62307	0.958936	0.74496	0.753751	4.36762e-12	0.544143	0.880942	0.000449118	0.849671	3.01852e-05	0.000195974	0.863949	0.684421	8.11577e-07	0.951645	0.829018	4.44089e-16	0.497902	0.194737	0.8969	0.874907	0.406934	0.905923	1.39398e-07	0.353108	0.975544	0.00311766	2.8225e-05	3.47188e-07	0.166449	4.04263e-06	0.851322	0.979219	0.246632	3.70993e-05	0.638025	0.46351	4.17384e-07	0.933625	0.488599	0.00157862	0.00294419	0.840638	0.872104	0.8101	0.725218	0.931501	0.936843	0.754537	0.723384	0.680083	0.969743	0.928226	0.956008	0.000364479	0.639687	0.864869	0	1.61871e-13	0.841141	0.891731	0.956783	0.825448	0.768186	0.916104	0.931712	0.931704	1.01044e-05	0.537353	0.307677	0.879386	0.915079	0.876545	0.833177	0.987715	0.717251	2.19824e-14	0.920279	1.15996e-12	0.000324126	0.752969	0.735796	3.68989e-07	2.22045e-16	0.0692806	0.00768307	0.661029	0.93654	1.81602e-06	0.257556	0.986613	0.000613443	7.38874e-05	0.000650077	0.0511544	0.00280776	0.0211921	7.38691e-09	0.921731	0.804099	0.96624	0.49025	0.861796	0.793044	0.842923	2.44249e-15	0.00182498	0.270344	0.000118069	1.31639e-06	0.0254181	0.933593	0.382467	0.830097	0.249756	0.696222	0.594919	0.43133	0.685645	0.946482	0.93553	0.141812	0.377381	0.584753	3.15208e-07	0.935812	0.521447	0.0136609	0.0056469	0.850495	0.946185	3.64591e-09	0.626638	0.987949	0.520268	0.000137839
Arg	CGC	0.059472	0.299204	0.606036	0.793665	0.0424066	0.616571	0.723594	0	0.199501	0.714918	0	0.31714	0.428448	0.747168	0.289577	0.700832	0	0.0661166	0	0	0	0.00252791	0.842625	0.0154196	0.83283	0.942993	0.939681	0.95695	0.593373	0.628304	0.687062	0.779233	0.552387	0.92308	0.629536	1	0.470569	0.447076	0.93741	0.891298	1.59782e-07	3.29514e-13	1.80966e-13	0.583653	0	4.79042e-10	3.02565e-06	0	2.10472e-06	1.52597e-05	0.0342777	0.000303603	8.03647e-06	0.523044	0.000252831	1.12355e-13	0.938631	0.680416	0.448415	0.719601	0.588414	0.846201	0.757174	0.047861	0.511768	0.805827	0.886801	1	1	0.912566	0.650575	0.00011786	0.539273	0.921938	0.875905	0.590069	0.354893	0.693325	0.577297	0.397895	0.614583	0.775179	0.811404	2.20944e-09	0.72307	0.731532	0.614831	0.917858	0.753022	0.99817	0.285094	0.907085	0.647352	1.61529e-06	0.98705	0.605809	1.68976e-13	4.79048e-10	0.320503	6.49469e-11	0.000528194	4.08141e-05	0.518789	0.997284	6.25211e-12	4.12941e-06	8.32519e-05	0.000216766	9.18963e-05	1.84297e-14	0.780541	0.980606	0.000213051	0	0.813491	0.65653	2.23755e-06	0.766471	0.866049	0.30213	0.313652	0.531157	4.32987e-14	0.900955	0.702198	0.801889	5.23051e-05	0.68363	0.897777	0.516681	0.954987	0	0.451366	0.780106	1.11164e-11	1	5.79433e-06	5.15765e-09	0.517493	0.94623	8.25671e-06	0.976024	0.717435	0	0.816441	0.867728	0.745442	0.86359	0.900961	0.484264	0.00899058	0.457299	0.40603	4.45507e-09	3.73568e-08	0.128173	0.189437	0.000490159	0.725309	0.985356	2.31692e-09	1.67017e-06	0.888837	0.160844	2.74467e-05	1	0.738508	0.00632719	0.00819055	0.380344	0.34187	0.895775	0.474512	0.714939	0.823318	0.532712	0.898289	0.886727	0.790347	0.561799	0.359802	2.24265e-14	0.253807	0.860618	0	8.6476e-06	0.408487	0.99262	0.704882	0.648422	0.970743	0.853573	0.896383	0.57714	1.10347e-11	0.66908	1	0.744021	0.496572	0.393506	0.47156	0.914189	0.706386	4.11181e-06	0.976961	8.52984e-12	0	0.737746	0.900076	0.0974616	5.30687e-13	0.00159494	4.4794e-08	0.62661	0.964652	0.00961666	7.63019e-08	1	0.000359997	6.49605e-09	0.00262766	4.4317e-07	0.00673021	2.02349e-08	0	0.886226	0.821366	0.431135	0.802375	0.77085	0.692297	0.712513	0.0534924	4.47112e-05	1.78816e-06	0.000343654	4.91017e-07	0.244063	0.548029	0.189872	0.494159	0.496112	0.312829	0.0689461	0.763491	0.970691	0.736853	0.264916	0.304046	0.373291	0.858664	0	0.997451	0.448544	1.41335e-06	0	0.709824	0.214418	0	0.6187	0.719139	0.975549	0.000489212
Arg	CGG	0.906821	0.886573	0.490481	0.989788	0.093527	0.638252	0.166189	0	0.651013	0.960667	3.31623e-07	0.598654	0.915296	0.435065	0.356162	0.136476	5.32907e-15	0.746235	0	9.8969e-09	0	1.01369e-07	0.694901	0.71529	0.203198	0.367193	0.734296	0.983612	0.732254	0.139812	0.333214	0.937742	0.998219	0.698606	0.980982	0.848374	0.967926	0.934662	0.735644	0.715944	0	0.000308284	3.55271e-15	0	0	4.4591e-12	9.15867e-07	1.98076e-09	0.501499	5.8931e-05	0.0071154	0.000199769	0.00238147	0.693472	0.00403965	1.05877e-10	0.805266	0.892282	0.953393	0.621606	0.952638	0.130334	0.225843	0.00134479	0.768821	0.780088	0.740792	0.985279	0.71364	0.688817	0.730662	0.108912	0.633461	0.845245	0.863562	0.388494	0.665513	0.767377	0.52043	0.612352	0.165425	0.96673	0.718741	0.00852102	0.705082	0.820375	0.537371	0.875782	0.836285	0.899011	0.446806	0.876206	0.947464	2.54022e-05	0.806681	0.691608	2.31504e-09	2.53233e-08	0.722075	0.000120373	2.22045e-16	1.59428e-13	0.884267	0.84259	0	3.08376e-12	1.46055e-10	0.000608069	4.61686e-08	8.61533e-14	0.667789	0.461473	1.12629e-05	0	0.693822	0.925232	0.000612213	0.471026	0.826082	0.642063	0.948024	0.853877	2.07612e-12	0.769051	0.817219	0.546254	3.67767e-06	0.587762	0.391962	0.696684	0.841502	0	0.0167317	0.452128	5.04681e-10	0.348317	1.30302e-07	9.74834e-05	0.514597	0.332641	3.47188e-07	0.245662	0.614115	0	0.973183	0.985629	0.904057	0.761863	0.809226	0.854513	4.31306e-06	0.538963	0.486765	1.05306e-05	3.01981e-14	4.82836e-07	0.418923	2.13815e-05	0.594963	0.90739	0	1.33076e-05	0.94977	0.15076	3.19744e-14	0.991562	0.97535	3.94805e-06	0.00280672	0.415768	0.559124	0.996035	0.843672	0.913693	0.681503	0.78278	0.68932	0.840763	1	0.597912	0.780398	7.01794e-12	0.994605	0.602546	0	2.61346e-13	0.641366	0.888461	0.839683	0.574471	0.583146	0.844716	0.993778	0.690096	7.32747e-15	0.703002	0.488377	0.873079	0.614521	0.622823	0.90921	0.814908	0.534738	2.73528e-09	0.344131	0	1.33227e-15	0.749768	0.573063	0.00460323	0	0.00267714	4.24217e-05	0.653439	0.844699	0	0.000494573	0.594736	7.2541e-09	7.30195e-06	1.0389e-05	0.0216705	0.000772078	3.12972e-06	0	0.97782	0.589097	0.702142	0.67535	0.409181	0.945809	0.602338	0.00145847	7.38552e-06	0.0740151	6.69828e-06	5.78383e-08	0.559749	0.818787	0.629532	0.941549	0.479598	0.732197	0.993994	0.688633	0.573797	0.929	0.535059	0.523028	0.621803	0.643627	1.56097e-13	0.75529	0.794906	2.13256e-08	8.09441e-12	0.396219	0.248162	0	0.939204	0.113062	0.821622	0.0073503
Lys	AAG	0.306815	0.847115	0.575869	0.545661	0.471889	0.868401	0.851678	0	0.895631	0.160768	0.573555	0.103213	0.804279	0.935957	0.953317	0.460346	0.737771	0.981017	0.000558796	0	0	0	0.680636	0.309729	0.561911	0.887539	0.33209	0.725265	0.764994	0.662673	0.669139	0.708092	0.741894	0.910764	0.55315	0.991142	0.967475	0.768181	0.994276	0.837061	2.24056e-08	0.921394	2.40125e-06	5.80355e-09	0.0815359	7.18744e-07	0.0194163	0.999164	0.965759	0.000482209	0.011494	9.24735e-06	1.494e-06	0.80765	0.00339727	7.18462e-05	0.875444	0.834038	0.534011	0.819128	0.30274	0.616727	0.634163	0.0499597	0.849266	0.190314	0.972497	0.837485	0.908092	0.600744	0.702213	0.0797203	0.865074	0.784324	0.99928	0.720422	0.81789	0.763801	0.854012	0.00189178	5.03764e-05	0.95489	0.970969	0.00396039	0.634373	0.764586	0.840295	0.828923	0.88098	0.634819	0.857151	0.982261	0.96978	0.0439835	0.963284	0.94908	0.0421019	0.00186872	0.803374	0.0897955	0.0214498	2.85416e-09	0.881145	0.721215	0.000206179	0.00640219	2.4983e-05	1.8806e-05	0.00987557	0.309074	0.459373	0.659917	0.12812	0.00186815	0.892107	0.700641	0.081519	0.851056	0.96823	0.519491	0.791379	0.680339	0.285166	0.63267	0.798605	0.676406	0.163926	0.882803	0.439977	0.887591	0.900285	3.66169e-05	0.823745	0.703565	0.0218919	0.872726	0.182381	0.464901	0.968608	0.572724	0.00429695	0.730635	0.895878	3.32501e-08	9.11429e-08	0.569396	0.67236	0.80536	0.866969	0.720054	0.0582607	0.472118	0.828016	0.00932504	0.0093146	0.0928227	0.451973	4.08073e-09	0.87858	0.9982	0.00272651	0.000907032	0.969782	0.681862	0.359497	0.880932	0.982122	0.305432	0.162764	0.852766	0.743157	0.890828	0.937637	0.96418	0.852995	0.91159	0.845397	0.89543	0.77667	0.961108	0.949789	0.224141	0.926433	0.87348	0	0.00262779	0.737971	0.969626	0.86564	0.820262	0.930892	0.946408	0.969188	0.948635	0.0444862	0.960524	0.93368	0.796338	0.973741	0.997986	0.918151	0.960286	0.893621	0.000482262	0.867177	0	0.164284	0.996631	0.853521	0.00938165	2.43583e-13	0.000146343	0.199818	0.833271	0.967743	0.131349	0.691462	0.75042	0.00730469	0.0794231	0.0055071	0.208361	0.749251	0.356185	0.0113591	0.927655	0.947192	0.962794	0.979478	0.979259	0.982236	0.971822	5.9952e-14	0.0419028	0.501892	0.168191	0.0108955	0.795622	0.756221	0.85092	0.643669	0.496804	0.850519	0.986089	0.72511	0.904194	0.989263	0.830352	4.09319e-05	0.984468	0.990121	0.00437611	0.724749	0.401119	0.268667	0.170813	0.237608	0.944301	0.327314	0.868924	0.898716	0.878892	0.000461694
*	TAG	0	0.0306771	4.24643e-11	0	6.66134e-16	0.00279541	6.28882e-05	0	0	0	2.22045e-16	0	1.64313e-14	0	0	0	0	0.365325	0.00457773	0	0	0	0	0	4.11227e-07	0	1.0576e-12	0.0891836	1.02472e-05	2.52356e-08	4.95404e-12	4.51293e-05	1.54463e-10	1.02258e-06	0.000349689	3.9095e-06	2.79968e-07	0.15966	1.25973e-05	0.0529042	3.73187e-10	0.0669082	1.23974e-09	8.88178e-16	0.0310701	4.66116e-12	0.00359055	0.00675106	0.975984	9.40078e-07	3.04226e-06	0	0	3.6238e-06	0	3.18883e-11	0.442024	0.00235858	0	1.82077e-14	0	0	0.0771675	0	1.08818e-10	4.26104e-13	4.30176e-07	0.00105577	5.52301e-06	1.05813e-07	3.71214e-12	0.00334149	0	2.31723e-06	5.29862e-07	0.000108823	0.000513459	1.48341e-05	3.41672e-06	1.59283e-07	0	0.0039143	0.0279984	3.8414e-06	0.0282617	1.9984e-14	0.0192665	0.00669377	0.000528193	2.32107e-08	0.00723302	0.000148706	0	0.00335735	1.36311e-05	3.58494e-05	0.000684944	5.90735e-06	4.43844e-08	0.00352053	0.000218648	2.22045e-16	0.00011326	2.76603e-11	7.83489e-06	2.62529e-05	1.11997e-08	0.000223838	0.011058	0.0275297	3.33067e-13	0	0.0566487	0.000186432	0.0337819	0.000945284	4.06241e-06	0.11962	0.756558	0.000745351	6.3154e-08	7.63247e-11	0.107131	0.000262207	0.00249806	0.00832598	0.00626932	2.2947e-08	2.12905e-08	8.43769e-15	0.0213109	2.54202e-06	5.02214e-09	0.001177	0.0060169	0.0142969	0.021416	6.52274e-05	0.0060169	0	0.00219839	0.000525047	1.75615e-12	5.79004e-12	1.60767e-10	0	0.0846701	0.223197	5.9119e-08	6.05294e-13	4.91385e-13	0	0.0868125	0.000107307	8.80554e-07	0.143335	0.0406706	1.77636e-15	0.0410103	0.00846718	2.84633e-05	8.0253e-10	0.00133074	0.178973	0.394844	0.604684	0.313663	0.252493	0.0277609	0.0246664	0.000279853	0.091141	0.000186112	0.356484	0.00424694	0.0151081	0.262045	5.65043e-05	0.00151694	0.32337	0.483934	0.316439	0.624687	3.70993e-05	4.44089e-15	0.00255203	4.80676e-06	0.52008	0.503503	0.0334367	0.171741	0.526678	0.0992342	0.0770106	0.00701238	0.104674	0.245457	0.25039	0.574572	0.69345	0.728975	0.728975	0.00281745	0.000953508	0.235795	2.85914e-09	0.255391	0.143362	0.109966	0.0767244	5.82545e-09	8.7382e-05	0.270344	0.00271283	0.797854	0.0199407	0.40624	0.000570995	0.00216635	0.072856	0.00155925	0.0167275	1.66935e-08	0.12412	1.78352e-05	0.0880183	0.0720901	0.302832	0.0462068	0.401523	0.100541	0.0549988	1.09759e-11	0.0103069	0.196061	0.0740151	0.000825125	2.88592e-09	0.000134927	3.48016e-08	8.49505e-08	1.9762e-14	0.550168	3.37077e-05	1.55409e-09	0.047325	0.841232	0.029289	1.15158e-09	0.0105928	7.17219e-08	8.56698e-05	0.0159112	4.39759e-12	0.0897721	0.0554194	0.0697366	0.257775	0.0574454	0.133212	1.11467e-08	1.06319e-06	0.0600632
	WT	H	P	E	T	L	V	K	V	K	D	A	E	D	Q	L	G	A	R	V	G	Y	I	E	L	D	L	N	S	G	K	I	L	E	S	F	R	P	E	E	R	F	P	M	M	S	T	F	K	V	L	L	C	G	A	V	L	S	R	V	D	A	G	Q	E	Q	L	G	R	R	I	H	Y	S	Q	N	D	L	V	E	Y	S	P	V	T	E	K	H	L	T	D	G	M	T	V	R	E	L	C	S	A	A	I	T	M	S	D	N	T	A	A	N	L	L	L	T	T	I	G	G	P	K	E	L	T	A	F	L	H	N	M	G	D	H	V	T	R	L	D	R	W	E	P	E	L	N	E	A	I	P	N	D	E	R	D	T	T	M	P	A	A	M	A	T	T	L	R	K	L	L	T	G	E	L	L	T	L	A	S	R	Q	Q	L	I	D	W	M	E	A	D	K	V	A	G	P	L	L	R	S	A	L	P	A	G	W	F	I	A	D	K	S	G	A	G	E	R	G	S	R	G	I	I	A	A	L	G	P	D	G	K	P	S	R	I	V	V	I	Y	T	T	G	S	Q	A	T	M	D	E	R	N	R	Q	I	A	E	I	G	A	S	L	I	K	H	W
	Amino Acid	26	27	28	29	30	31	32	33	34	35	36	37	38	39	40	41	42	43	44	45	46	47	48	49	50	51	52	53	54	55	56	57	58	59	60	61	62	63	64	65	66	67	68	69	70	71	72	73	74	75	76	77	78	79	80	81	82	83	84	85	86	87	88	89	90	91	92	93	94	95	96	97	98	99	100	101	102	103	104	105	106	107	108	109	110	111	112	113	114	115	116	117	118	119	120	121	122	123	124	125	126	127	128	129	130	131	132	133	134	135	136	137	138	139	140	141	142	143	144	145	146	147	148	149	150	151	152	153	154	155	156	157	158	159	160	161	162	163	164	165	166	167	168	169	170	171	172	173	174	175	176	177	178	179	180	181	182	183	184	185	186	187	188	189	190	191	192	193	194	195	196	197	198	199	200	201	202	203	204	205	206	207	208	209	210	211	212	213	214	215	216	217	218	219	220	221	222	223	224	225	226	227	228	229	230	231	232	233	234	235	236	237	238	240	241	242	243	244	245	246	247	248	249	250	251	252	254	255	256	257	258	259	260	261	262	263	264	265	266	267	268	269	270	271	272	273	274	275	276	277	278	279	280	281	282	283	284	285	286	287	288	289	290
	W	1.00237e-08	0.852321	0.486118	2.38861e-09	0.110577	0.922276	0.167714	0	0.050979	0.252555	0.236023	0	0.388704	0.75203	0.827238	0.715742	0.0279514	0.708606	0.827282	0	0.000320482	0	0.791048	0.725381	8.97667e-05	0.883995	0.942784	0.974161	0.812249	0.862461	0.888817	0.828352	0.627739	0.734786	0.651422	0.886443	0.941005	0.90504	0.788519	0.747809	0.00116635	1.89289e-05	1.55431e-15	0	8.24877e-05	6.51701e-13	0.543354	0.000210799	0.874165	0.0983313	1.96723e-06	7.57172e-14	0.646185	0.961857	0.0012936	9.00292e-09	0.926168	0.853684	0.695976	0	0.714062	0.893399	0.314298	0.0708525	0.883058	0.676025	0.432981	0.964211	0.809235	0.906052	0.999542	0.819712	0.886235	0.697759	0.870516	0.813867	0.954046	0.773215	0.653532	0.759323	0	0.855595	0.550576	0.00382348	0.743097	0.617754	0.57536	0.993396	0.70486	0.888209	0.896691	4.53296e-07	5.52267e-07	8.0707e-05	0.97615	0.00035193	8.35604e-10	0.000103326	0.563496	2.37959e-05	3.77476e-15	0	0.85341	0.727246	6.57008e-06	1.46219e-08	3.08553e-12	0.556697	8.22981e-05	7.09248e-08	0	2.39744e-08	3.93374e-12	0.755745	0.959696	0.885792	0.83267	0.743473	0.31242	0.0244734	0.964519	0.452066	0.945821	0.870983	0.619178	0.943582	0.637617	0.911934	0.631064	0.221417	0.738179	0	0.849056	0.914852	0.000254001	0.924106	2.63345e-12	0.00313145	0.000199939		7.12763e-14	0.756511	0.925768	0	0	0.896044	0.775569	0.906837	0.871985	0.375844	1.14361e-10	0.841136	0.787355	2.43139e-13	0	6.72691e-08	0.134841	0.0114284	0.484836	0.972082	2.96119e-12	3.87756e-12	0.919576	0.857465	0.82413	0.809972	0.575265	0.900538	0.799546	0.873406	0.554179	0.964485	0.636052	0.861673	0.805194	0.737466	0.961236	0.419228	0.784604	0.969497	0.936286	0.636546	0.516659	0.696668		0.000197332	0.562367	0.863163	0.74122	0.906469	0.898021	0.163253	0.998992	0.669343	9.52864e-05	0.368418	0.115172	0.937513	0.906338	0.835747	0.544001	0.786058	0.424615		0.900568	5.20162e-12	0.148743	0.216379	0.000124937	2.07088e-06	0	6.5986e-09	0.000161068	0.921141	0.760041	6.21725e-15	0.000630093	0.000689184	1.74167e-07	0.480385	6.63476e-05	0.622471	0.708201	0.878799	0	0.691405	0.581897	0.903933	0.68854	0.884387	0.978397	0.00311507	9.79081e-09	4.59199e-05	0.02174	0.568997	6.35623e-11	0.0425586	0.864215	0.0578918	0.0406373	0.880306	0.880116	0.560539	0.738428	0.460744	0.843573	0.722411	3.54351e-08	0.410871	0.395582	2.16857e-05	0.474553	0.0498701	0.00038004	0.935862	0.697456	0.906851	2.47554e-10	0.805287	0.937783	0.924476
	F	0.519094	0.491448	0.730898	0.757307	0.114293	0.899985	0.651765	3.91445e-07	0.947886	0.786322	0.965776	0	0.682282	0.804197	0.953575	0.776373	0.765109	0.646039	0.91871	0	0.994248	0.241184	0.116976	0.695207	0.762783	0.492412	0.982727	0.650272	0.830495	0.887369	0.924121	0.580626	0.979428	0.595204		0.463174	0.903742	0.818392	0.709839	0.98845		0.671135	0.891426	0.890088	0.195446	5.01068e-06		0.0529042	0.667069	0.767321	1.30619e-06	0	0.899132	0.921759	0.158585	0.206205	0.933001	0.930736	0.794321	0.00254246	0.970078	0.680248	0.238665	0.930157	0.770257	0.636016	0.862365	0.780773	0.810947	0.877517	0.842263	0.985998	0.529307	0.968931	0.917058	0.955832	0.442274	0.680127	0.76662	0.781377	0.793027	0.723474	0.901172	2.05964e-06	0.997999	0.867037	0.968766	0.980505	0.925063	0.580631	0.783226	0.878151	0.873106	0.762246	0.927807	1.70958e-06	0.694506	0.00103579	0.720957	0.188587	0.0083383	2.38852e-06	0.451501	0.511456	2.29904e-05	0.000535532	4.25265e-08	0.848484	0.015264	0.00698204	0.00507792	0.706289	2.60548e-05	0.914682	0.966108	0.91508	0.548257	0.991504	0.428484	0.938244	0.794008	0.879287	0.935127	0.116828	0.849488		0.976715	0.286209	0.819972	0.908317	0.967719	0.0115195	0.752865	0.494757	0.618975	0.960685	0.861632	0.469962	0.555637	0.482948	0.00437326	0.908914	0.420845	0.849013	1.08079e-07	0.871	0.83053	0.948122	0.923857	0.88651	0.0126847	0.847142	0.813627	0.00454014	0.115615	0.52907	0.660522	7.18309e-07	0.775567	0.94867	0.880512	1.94238e-05	0.967674	0.795484	0.925876	0.770225	0.950552	0.957546	0.583269	0.735162	0.972527	0.979492	0.768263	0.779264	0.966733	0.675969	0.930692	0.715299	0.765302	0.884567	0.97843	0.782535	0.745132	0.80326	0.256923	0.299565	0.831664	0.977088	0.795805	0.974875	0.913861	0.954899	0.719199	0.764507	0.854203	0.753965	0.956435	0.825966	0.925316	0.88227	0.630842	0.853644	0.504387	0.969554		0.783555	0.060869	0.725153	0.146701	0.0142001	3.35338e-07	5.67084e-07	0.0349293	0.886743	0.831106	0.0527572	0.762463	0.169055	0.01356	0.899189	0.870439	0.00611705	0.845117	0.80756	0.00022914	0.716065	0.900018	0.818488	0.946732	0.856595	0.63308	0.0367636	0.877267	0.678332	0.0811197	0.940776	0.957871	0.570406	0.999748	0.387697	0.566442	0.580528	0.832366	0.814113	0.575924	0.779622	0.754221	0.923591	1.06635e-07	0.92534	0.762612	0.549295	0.978177	0.140018	0.748881	0.992589	0.978259	0.888365	0.955777	0.757984	0.815935	0.730484	0.825083
	Y	0.722106	0.874237	0.901907	6.66134e-16	0.731866	0.959183	0.542593	0	0.961492	0.842604	0.583452	0	0.174182	0.222321	0.396255	0.277361	0.943639	0.939771	0.485819	0		0.506648	0.544403	0.165822	0.615824	0.981915	0.490965	0.907688	0.801968	0.750764	0.253009	0.746121	0.665131	0.977694	0.97951	0.96086	0.985255	0.793243	0.570405	0.779272	0.751189	0.642477	0.950294	2.95735e-07	0.0771142	8.97394e-07	0.675678	0.0117925	0.352661	0.990175	0.00030029	2.99456e-11	0.660572	0.820881	0.0329572	0.0313213	0.857616	0.878007	0.794277	0.0919417	0.573586	0.762432	0.177042	0.842746	0.816201	0.982666	0.791591	0.972007	0.429322	0.824212	0.939704		0.716709	0.939183	0.938281	0.973875	0.870554	0.917008	0.82609		0.908448	0.822073	0.946436	0.000713311	0.949229	0.933373	0.802198	0.824781	0.57006	0.348246	0.909302	0.783324	0.958157	0.538837	0.792052	0.00898897	0.00343778	1.78832e-05	0.778463	0.972064	0.0290621	5.0005e-07	0.83701	0.461847	2.47754e-08	0.0033176	1.09527e-08	0.621702	0.01539	0.00113972	0.642944	0.621586	3.92266e-06	0.700073	0.702585	0.922423	0.548177	0.77316	0.37612	0.799528	0.774174	0.77509	0.849638	0.924073	0.985097	0.915959	0.971096	0.993402	0.410794	0.664461	0.620764	0.0127421	0.859782	0.563613	0.0071433	0.839216	0.0708842	0.684606	0.170691	0.787433	0.0172033	0.716453	0.943232	2.85222e-08	9.90215e-09	0.498944	0.955767	0.999791	0.836038	0.345746	0.107676	0.908965	0.896458	0.000543342	0.0722108	0.352185	0.503441	8.43769e-15	0.990986	0.939773	0.71371	1.34316e-06	0.968801	0.87507	0.89729	0.707703	0.774286	0.97903	0.772005	0.936093	0.617203	0.971987	0.928998	0.799378	0.846954	0.803974	0.915149	0.929825	0.871343	0.973189	0.992299	0.0614548	0.793572	0.904955	0.261708	0.00924042	0.833198	0.889576	0.751831	0.908013	0.972465	0.9959	0.869295	0.925811	0.0856755	0.221484	0.0636841	0.911456	0.82749	0.794401	0.854853	0.757753	0.948909	0.746496	0.820951	0.787021	0.410925	0.966334	0.0950337	0.00296702	4.62494e-09	0.000733491	0.0441365	0.993941	0.765973	0.049881	0.808128	0.000815307	0.0194959	0.581413	2.78329e-07	2.38257e-05	0.507949	0.865923	0.001566	0.905666	0.954897	0.879158	0.928042	0.87213	0.834201	0.049881	0.850123	0.892463	0.215827	0.950915		0.512694	0.847565	0.418821	0.962716	0.747795	0.894897	0.622813	0.631981	0.707947	0.947361	0.828291	8.88178e-16	0.756142	0.461245	0.580127	0.845753	0.864781	0.0214215	0.726873	0.825497	0.900437	0.68188	0.957959	0.891152	0.577299	0.815077
	P	0.0100745		0.00216464	0.143337	0	0.00199863	0	0	0	0	0	0	1.66933e-07	0.270285	0	6.66134e-16	0	0.689011	0	0	0	0	0	0	0	0.393809	0.272694	0	0.586518	0	0.150735	0	0	0	0	0		0	0	0.00332718	0		0	0	0	0.356352	0	0	0.16353	0.57187	0	0	0	0	0	0	0	0	0	0	2.24393e-10	0	5.54641e-05	0	0	0.438016	0.114918	0	0.420592	0.00565913	0.366362	0.925824	0.700797	0.598012	0.524833	0.932719	0	0	0.559639	0.367815	0		0	0	0.576109	0.183199	5.32318e-07	0.156887	0.0700406	0.602905	0.136023	0	0.475899	0.286268	0.121062	0	0	0	0	0	0	0	0	0	0	0	0	0.132545	0	0	0	0	0	0	0.370387	0.0813664	0	0.662025	0		0.268396	0.400076	0	0.766959	0.889154	0	0	0.651609	0.0957087	0	0.775205	0	0.000404643	0	0	0	0.48	0	0	0.140653	0		0.0824352	0	0	0.730301	0.262242	0.921222		0.295062	0	0.709766	0.373553	0	0	0.000231111	8.62522e-10		0.00316835	0.0280166	0	0	0.42993	0	0	0	0.000988415	0	0	0	0.707572	0.474996	0.988733	0.366712	0.517621	0.314172	0.779343	0.361102	0	0	8.77092e-05	0	0	4.44089e-16	0	0	0	6.95437e-05	0.00218154	0.104856	0.69009	0.715785	0.279195		0.285042	0.748042	0	0.031197	0.140241	0		0.228998	0.212703	0	0	0	0	0.841453	0	0.350502	0	0	0	0.562957	0.194058	0	0	9.4369e-14	0	0	3.17968e-13	0	0	0	0		0.841375	0.633432	0.467819		0.458721	0	4.59632e-13	0	0	0	2.74927e-10	0	0	0.0152634	1.01953e-07	0.593281	0.0280919	0.0746138	0.678275	0.556831	0.707467	0.273125	0	0	0.0699698	0	0	0	0	0	0	0.671856	0	0	0.0228509	0	1.10578e-13
	M	0.533901	0.637304	0.399879	0.171319	0.882706	0.987794	0.575994	0.634779	0.903605	0.665125	0.676908	0.619095	0.854369	0.841031	0.42421	0.632868	0.353991	0.879732	0.973272	0	0.966741	0.377329	0.627843	0.824613	0.826421	0.852705	0.359381	0.903706	0.892725	0.581759	0.412585	0.807493	0.718657	0.770547	0.961275	0.757114	0.876811	0.886086	0.968823	0.956404	0.644204	0.18707			0.144891	0.0665241	0.787794	0.0361345	0.949775	0.9494	0.843124	0.793781	0.638184	0.488507	0.967414	0.73687	0.993312	0.99937	0.884375	0.584493	0.692272	0.905196	0.71915	0.571079	0.908847	0.533827	0.750546	0.61912	0.86499	0.529505	0.878409	0.790373	0.899512	0.852111	0.529543	0.681651	0.70359	0.605598	0.839852	0.847282	2.58921e-06	0.942133	0.923387	0.734801	0.92919	0.718214	0.837428	0.977447	0.905147	0.958939	0.846991		0.784566	0.686782	0.631813	0.753072	0.929356	0.956374	0.789735	0.869521	0.678441	0.753462	0.950603		0.000209231	1.36311e-05	1.26362e-06	0.737147	0.0244372	0.109737	0.25725	0.447051	0.894883	0.430654	0.797375	0.897172	0.922805	0.837803	0.799957	0.849058	0.440286	0.901596	0.693463	0.879365	0.872112	0.860817	0.866265	0.775957	0.92911		0.838396	4.53263e-05	0.873302	0.673509	0.38197	0.822454	0.949225	0.589465	0.820555	0.658099	0.00329974	0.847412	0.484299	0.726555	0.934204	0.802283	0.769417	0.988743	0.773103	0.615184	0.49237	0.251147	0.92035	0.00463112	0.365532	0.178809		5.85939e-05	0.861248	0.683876		0.00251341	0.966984	0.942242	0.963775	0.984426	0.759281	0.995627	0.616641	0.821056	0.917824	0.989165	0.993536	0.743689	0.803554	0.879575	0.946632	0.610958	0.934878	0.923467	0.916905	0.79801	0.833405	0.955149	0.218231		0.957254	0.849896	0.8088	0.956432	0.984273	0.849896	0.823607	0.754591	0.758308	0.823393	0.755962	0.926794	0.978946	0.911735	0.971258	0.896621	0.915751	0.414382	0.999414	0.954095	0.709233	0.961887	0.0498434	0.00735522	0.585254	0.738832	0.216284	0.997892	0.912823	0.0205298	0.983668	0.668623	0.00760416	0.929373	0.855928	0.995808	0.832891	0.858866	1.59727e-05	0.8344	0.881287	0.907766	0.920872	0.894667	0.962292	0.771587	0.549757	0.807596	0.968021	0.901986	0.955999	0.95799	0.872903	0.393575	0.177876	0.705972	0.780981	0.899375		0.710546	0.844037	0.909175	0.106338	0.877028	0.988017	0.682382	0.747761	0.540099	0.793516	0.843414	0.959799	0.984068	0.571046	0.957509	0.516963	0.736002	0.97751
	I	0.0746254	0.533892	0.793668	0.900603	0.577574	0.683874	0.942462	0.995	0.752422	0.972588	0.636559	0.788149	0.299116	0.576517	0.446942	0.719014	0.613512	0.881888	0.596396	2.22045e-16	0.614498		0.449913	0.789862	0.847797	0.21981	0.998578	0.897099	0.0885659	0.875538		0.752262	0.535976	0.988463	0.931155	0.453679	0.504072	0.66669	0.707301	0.818415	0.01544	0.888731	0.714039	0.502274	0.117192	0.707797	0.570018	0.0187819	0.800546	0.853587	0.804553	0.979202	0.631835	0.781841	0.274892	0.845464	0.858856	0.939583	0.820485	0.606243	0.798436	0.508527	0.707027	0.811993	0.952198	0.781276	0.903669	0.808512	0.779745		0.957758	0.79781	0.578001	0.54925	0.3933	0.615682	0.875756	0.789769	0.930072	0.775828	0.795893	0.808012	0.904917	0.734362	0.766979	0.543804	0.779139	0.911971	0.73171	0.68425	0.011722	0.882273	0.539884	0.589475	0.614759	0.00283879	0.993656	0.45547	0.893498	0.931894	0.869429		0.954899	0.76176	3.50839e-06	0.000849299	7.17609e-06	0.000463063	0.028895	0.105603	0.406154	0.78236	0.945737	0.853541	0.782686	0.965121		0.886394	0.45531	0.907025	0.88631	0.754432	0.858462	0.685224	0.946503	0.863324	0.916942	0.607021	0.482514	0.809371	0.318152	0.0458355	0.530334	0.827852	0.465963	0.953001	0.803457	0.986408	0.0296027	0.923138	0.0234649	0.615183	0.843855	0.677338	0.802255	0.969089	0.948414		0.548552	0.993232	0.456667	0.826449	0.957404	0.00191207	0.981294	0.553874	0.689285	0.391974	0.810156	0.84139	0.670148	0.817217	0.746896	0.92969	0.896446	0.96404	0.993556	0.974462	0.809296	0.893628	0.707486	0.979492	0.606177	0.918556	0.844886	0.889948	0.949297	0.653723	0.900993	0.87681	0.918559	0.896929		0.767652	0.0245404	0.0447001	0.814877	0.944111	0.74345	0.984223	0.881817	0.719711	0.993356	0.880166	0.649807	0.822966	0.538767	0.838578	0.819053	0.903347	0.767513	0.958558	0.369595	0.0222679	0.902803		0.973435	0.955866	0.160647	0.00325119	8.94587e-08	0.888838	0.0443954	0.773583	0.942005	0.0501581	0.554209	0.938194	0.0248179			0.00121305	0.892914	0.889919	0.0314465	0.984258	0.98824	0.872075	0.965639	0.84417	0.860892	0.969801		0.822468	0.958006		0.442592	0.637568	0.20269	0.490525	0.463996	0.955726	0.809636	0.887761	0.612139	0.697627	0.92877	0.66661	0.342427	0.846507	0.972217		0.636358	0.431871		0.941994	0.812418	0.882026	0.894713		0.55281	0.741441	0.932017
	L	0.00759849	0.75293	0.175237	0.452248		0.113864	0.663076	0.757374	0.00454103	0.130928	0.315147	0	0.0113958	0.0267439		0.544548	4.46062e-06	0.581054	0.333342	0	0.00902558	0.0517024	0.272249		0.0214654		0.891984	0.952141	0.352624	0.541344	0.64045		0.386931	0.517488	0.35154	0.000163097	0.257337	0.388366	0.963401	0.812678	0	0.000117073	0.779389	0.995162	0	1.96166e-10	0.816717	0	0.943484			0.962573	0.0361359	0.964813	0.99032		0.756362	0.523771	0.299777	1.25455e-08	0.684986	0.802948	0.715281	0.678057	0.582846		0.826852	0.481415	0.80672	0.478284	0.376255	0.986237	0.161932	0.514162	0.295352	0.595149		0.781617	0.743151	0.785143	0	0.931204	0.552839	0.440735	0.413328	0.650228	0.388248		0.585956	0.726068	0.891301	0.447567	0.161834	0.17617	0.807601	0		0.235416	0.969495	0.0120439	5.74993e-06	0.847143	0.451626	0.689852	0	0	0	0.683234	1.86962e-13	0	0				0.491268	0.730397	0.833258	0.928046	2.49136e-06	0.767752	0.866794	0.667641		0.658004	0.341747	0.17692		0.626169	0.0821185	0.173297	0.156411	0	0.97681	0.0204635	0	0.267667		7.89576e-05	0.213305	0.230019	0	0.753545	0.661957		0.770494	0.797601	0.564512	0.778599	0.433174	0.412361	0.727944	0.231396	0.798506	0	0	0.000285173	0.017806	0.00537553	0.424253	0.176535	0.949389	0	0.796716	0.642623		0.97298	0.650513			0.676141	0.244654	0.888624			0.673736		0.802449	0.462329	0.26134	0.59813	0.427988		0.639215	0.761976	0.0883968	0.398987	0.385618	0.731047	0.0124387	0.336661	0.766095	0.124363	0.296158	0.81745			0.130567	0.278244	0.520562		0.616629	0.441958	0.663054	0	0.673046	0.806792	0.627068	0.709638	0	0	0	0.321122	0	0.846709	0.356091	0	2.10976e-11	0.582785	0	0.905313	0.617958	0.964252	0.423501		0	0.947889	0.677739	0.760017	0.247362	0.445507	0.690739	0.754959	0.999832	0.839981	0.875247	0.927151	0.925728	0.336019	0.921531	0.00216615	0.496347	0.658944	0.478133	0.403703	0.471215	0.856071	0.780312	0.655664	0	0.55307	0.788282	0.313739	0.433024	0.674917	0.849104	0.513186	0.702548	0.167559		0.613741	0.978098	0.772894	0.948844
	V	0.0155672	0.83827	0.856419	0.784307	0.374391		0.598871		0.551324	0.96086	0.73998	0.179232	0.835209	0.524103	0.243859	0.332765	0.344603	0.755614		0	0.84067	0.093041	0.0856369	0.356264	0.0318761	0.0564205	0.372341	0.936823	0.685101	0.353162	0.0369541	0.469229	0.362162	0.627554	0.209219	1.03579e-11	0.669581	0.801531	0.871107	0.912928	0.56678	0.321665	0.869612	0.832863	1.24567e-13	0.000108481	0.749417	2.22045e-16		0.54828	0.902978	0.0814076	0.810851	0.320228		0.074377	0.590914	0.81948		0.612917	0.591035	0.583948	0.152898	0.792849	0.90247	0.692409	0.674672	0.149938	0.950896	0.937021	0.194739	0.548813	0.705937	0.892481	0.836542	0.431065	0.415415		0.95063	0.558171	0.193134	0.640226		0.541824	0.546412	0.55528	0.73722	0.879161	0.506954	0.923276	0.0354781	0.262423	0.973438		0.460401	2.54685e-12	0.240061	0.384628	0.703305	0.568536	0.325714	0.521976	0.960744	0.622155	0	0	0	0.469919	7.65388e-13	4.59704e-06	0.70733	0.981887	0.959564	0.951362	0.737213	0.960209	0.482616	0.917925	3.36069e-05	0.748372	0.797648	0.249164	0.586173	0.441072	0.500318	0.2588	0.572098	0.377468	0.152182	0.423988	0.115286	0	0.893887		0.9283	0.524426	0.262908	0.584806	0	0.319621	9.50129e-13	0.995026	0.831763	0.989335	0.641316	0.0774827	0.605245	0.963876	0.869413	0.92714	0.485271	0.314315	0.348839	0	0.660525	0.00780006	0.114719	0.645542	0.976539	0.978908	0.877457	0.534801	0.939064	0.947673	0.477834	0.728952	0.9747	0.478594	0.955264	0.670733	0.336264	0.812189	0.988735	0.35142	0.852904	0.580029	0.667893	0.986529	0.421453	0.55201	0.764951	0.718437	0.563317	0.942804	0	0	0.375816	0.675935	0.486628	0.879024		0.714998	0.941028	0.712709	0.621468	0.776841	0.77557	0.970816	0.79509	0.464666	0.911292	0.740949	0.0870941	0	0.724358	0.629246	0.517882	0.584206	4.33204e-06	0	0	0.822379	5.80017e-10	0.141287	0.964534	0	0.000639758	0.579111	0	0.892855	0.762944	0.863943	0.46719	0.830722	0	0.371358	0.707106	0.762909	0.729268	0.941666	0.59792	0.616257	0.652431			0.87431	0.987396	0.203431	0.944137	0.000158999	0.59993	0.0123574	0.375252	0.528672	0.478783	0.519356	0.950583	0.364762	0.238806	0.537407	0.0368377	0.45949	0.571812	0.633221	0.72337	0.649487	0.855032	0.950726	0.881033	0.935166	0.897589	0.742607	0
	A	0.503737	0.485773	0.614699	0.706069	0.68203	0.0703157	0.610695	0.792239	0.744971	0.193644		0.740206	0.400703	0.00954949	0.750001	0.208383		0.644408	0.123869	0.762628	0	0.8482	0.336218	0.683882	0.56239	0.825963	0.884028	0.914079	0.75029	0.709678	0.991771	0.640584	0.345975	0.771949	0.911054	0.60754	0.804899	0.718247	0.856172	0.984148	0	0.726658	0.65328	0.636047	0	1.46862e-09	0.783843	0	0.7334	0.91026	0.785583	0.392088	0.918879		0.758394	0.269137	0.244881	0.844958	0.555749	0.673979		0.846502	0.401862	0.648507	0.473443	0.97219	0.93362	0.800584	0.527462	0.794489	0.976121	0.905965	0.581767	0.832611	0.224734	0.967655	0.711107	0.997987	0.320184	0.960373	0.723836	0.343786	0.491199	0.8344	0.857415	0.601838	0.822749	0.893522	0.777111	0.687745	0.996053	0.97153	0.623949	0.396737	0.615278	0.899418	0.545594	0.460813	0.812799			0.209418	0.755182	0.633686	0	0	0	0.674737			0.492017	0.856813	0.962908	0.467121	0.753898	0.596969	0.612239	0.656985	0.694777	0.869984	0.664799	0.125766	0.902587	0.708903		0.516738	0.452633	0.899327	0.620583	0.641323	0.261374	0	0.0024586	0.0703267	0.78037	0.279367	0.961826	0.13296	0.767283	0.667557	1.19904e-14	0.283858	0.987922	0.30661	0.125937	0.203327		0.450552	0.758967	0.531337	0.193246	0.849881	0.465433	0	0.378027	0.0529255	0.11445	0.495836			0.748		0.927362	0.993942	0.165173	0.431382	0.139166	0.482219	0.888609	0.14779	0.546734	0.517645	0.638837	0.767245	0.412404	0.7874		0.866586	0.720353	0.504117	0.692634	0.150483	0.8685	0.567004	0.132004	0.0287147	0.576386		0.786905	0.135917	0.826363		0.0992879	0.59427	0.569118	0.534107	0.226672	0.521574		0.704889	0.602347		0.671835	1.16705e-08	0.788287	0.927758		0.706912	0	0.516608	0.835499		0.811222	0.939076	0.657438	0.216529	0.635103	0.6645	0.675038	0.479189	0.967184			0.588613	0.0011841	0.440052	0.863277	0.705135	0.864163	0.816733	0.809029	0.708167	0.944838	0.891632	0.647793	0.976366	0.00351491	0.13284	0.641953	0.000778115	0.923406	0.489358		0.308412	0.728666	0.703518	0.684208	0.936031	0.719675	0.779909	0.639795	0		0.40694	0	0.654554		0.55397	0.90886	0.309889	0.442668	0.786365	0
	G	0	0.871175	0.554225	0.321539	0.132981	0.508299	0.00204858	0	0.481306	0.298505	0.542805	0.689437	0.673371	0.329405	0.903928		0.250787	8.7122e-08	0		0	0.00209349	0.150907	0.936881	2.01336e-05	0.628004	0.658483	0.398896		0.382883	0.132985	0.877702	0.207261	0.880365	0.727765	0.684573	0.66718	0.705707	0.51011	0.847747	0	0.0361605	0.494265	0.425259	0	0	0.210251	0	4.75457e-05	0.71302	1.71095e-07	0.292698		0.321958	0	0	0.629075	0.251726	0.0228267	0.142232	0.731972		0.001511	0.856797	0.667181	0.765047		0.00710406	0.55015	0	0.773053	0.792023	0.982502	0.975903	0.538947	0.157487	0.122028	0.707288	0.946493	0.907394	0.585901	0.717072	0.732074	0.853443	0.439152	0.776042	0.78709	0.592051	0.117713	0.94504		6.70533e-09	0.929932	0	0.822468	0.945814	0	0.440427	0.926287	0.208958	0.0636277	0	0.104844	0.341907	0	0	0.167479	0.393897	0.0771673	0.616287	0.0112505	0	0	7.32747e-15	0.780868	0.187566	0.179494			0.314499	0.357076	0.554758	0.158472	0.511573	0.180563	0.877634	0.565003	0.888913	0.111657	0.0128502		0	0.0941238	0.966877	0.196074	0.0294993	0.156528	0.000299919	0.521904	0.607318	0	0.111468	0.720215	0.0138111	0.102593	0.662787	0.934845	0.00863505	0.375473	0.789323	0.514193	0.485089	0.0308802	0	0	0	2.21637e-07	0.370283	0.388941	0.57904	0	0.0611572	0.985125	0.0883738	0.325947	0.354437	0.96041	0	7.00389e-10	0.521056		0.832504	0.510346	0.718358	0.661324	0.903995	0.423489	0.222065	0.967437	0.0241355	0.868463	0	0.768469	0.133967	0	0	0.118818	0.0966294	0.585541	0.461626	0.247374	0.716364		0.631274	0.158634	0	0.294857	0.608403	0.00583727	0.793892	0.26847	0.416326		0	0.767757	0	0.384185	0.975318	0	0.814002		0.595429		0.617438	0.222308		0.79129	0.0933878		0	0	0.660123	0.125814	0		0.45693	0.466067		0.652762	0.666814	0.660581	3.33067e-15	1.42224e-06	0	0.682283	0	0	0.499771	0.504567		0.0114305	0.0445015	0	0.144223	0.334534	0.139311	0.985853	0.679068	0.626413	0.71326	0.115831	0	0.310676	0.0722996	0		0.011857	0.967282	0.520983	0.719025	0.936158	0.81015	0
	C	0.370714	0.405975	0.577983	0.565635	0.431791	0.882706	0.899081	0.291808	0.629675	0.755662	0.997097	0.975316	0.655632	0.0971833	0.894766	0.830424	0.866035	0.329812	0.893211	0.00048567	0	0.370596	0.641448	0.738112	0.506477	0.655557	0.798935	0.910787	0.269071	0.802776	0.576483	0.875953	0.722838	0.961705	0.873764	0.872438	0.944962	0.830106	0.900173	0.584849	5.98757e-09	0.61908	0.689231	0.946217	0.000100259	0.741305	0.690014	0.00149078	0.970599	0.847508	0.817937		0.764682	0.928518	0.886405	0.907645	0.911937	0.797165	0.604648	0.642078	0.790403	0.806921	0.902591	0.417332	0.679874	0.791722	0.743665	0.847567	0.605089	0.749908	0.812427	0.345353	0.318481	0.551104	0.380534	0.930247	0.802573	0.869559	0.869544	0.924015	0.739938	0.655187	0.954806	0.517947	0.946603	0.909412	0.566739	0.904834	0.851124	0.555581	0.766899	0.54169	0.904022	0.606892	0.575252	0.513596	0.879188		0.636544	0.953493	0.8247	0.906661	0.972343	0.237294	3.9832e-06	3.52727e-05	0.486463	0.844759	0.205445	0.792001	0.341027	0.698852	0.951574	0.697083	0.882383	0.523108	0.954527	0.786376	0.820836	0.734955	0.93268	0.838801	0.712415	0.805866	0.812399	0.934777	0.772591	0.811206	0.567391	0.907301	0.672066	1.49189e-08	0.656933	0.418531	0.277519	0.838582	0.713606	0.569583	0.646276	0.867625	0.00147115	0.732026	0.762683	0.6645	0.758158	0.815683	0.879541	0.820698	0.670152	0.911782	0.344071	0.449658	0.452088	0.89872	0.979626	0.901926	0.379636	0.825311	0.865523	0.797579	0.357322	0.780119	0.904584	0.949046	0.933259	0.96768	0.9445	0.924469	0.836156	0.745669	0.86968	0.899938	0.690909	0.993229	0.7825	0.722204	0.620328	0.849632	0.906244	0.816709	0.765117	0.787889	0.835752	0.967468	0.0424509	0.960185	0.505163	0.913224	0.906559	0.817874	0.994269	0.686281	0.901334	0.346026	0.77368	0.669798	0.379245	0.709233	0.974131	0.447384	0.607001	0.903134	0.747695	0.000242483	0.910436	0.830307	0.976175	0.64556	0.014064	0.646172	0.797425	0.570845	0.914805	0.662812	0.996752	0.94897	0.765672	0.431075	0.913773	0.929716	0.977337	0.971607	0.789048	0.789145	2.03352e-10	0.665816	0.825848	0.8515	0.980566	0.878432	0.741977	0.899428	0.860397	0.833737	0.861522	0.641306	0.753274	0.927922	0.616427	0.475817	0.723267	0.840623	0.218341	0.771593	0.835283	0.980733	0.51247	0.925811	0.26909	0.860612	0.740671	0.57495	0.490568	0.612698	0.871759	0.803621	0.976075	0.635505	0.965449	0.967046	0.877126	0.381762	5.46533e-07
	S	0.00194429	0.787144	0.128043	0.219042	5.54512e-08	0.00810189	0.967481	9.16114e-05	0.0257182	0.0246982	0.799027	0.603994	0.0939733	0.712811	0.565428	0.864944	0.0856434	0.857204	5.60922e-10	0.997904	0	0.948646	0.0006549	0.201341	0.833565	0.636159	0.27913		0.871191	0.760732	0.799169	0.876264	0.868246		0.954797	0.992995	0.816457	0.562474	0.590142	0.900341	0	0.824346	0.706735	0.77906		0.676646	0.490689	0	0.587617	0.31519	3.03303e-08	0.415814	0.894116	0.200209	0.107969	4.06331e-11		0.539683	0.120749	0.460671	0.880723	0.164846	0.0195549	0.445483	0.68249	0.69275	0.889086	0.52681	0.267858	0.38888	0.451966	1.83972e-09		0.743775	0.617329	0.523074	0.959805	0.617999	0.674815	0.536067		0.956771	0.487731	0.943065	0.882796	0.51788	0.958713	0.478361	0.266813	0.838448	0.939608	0.364174	0.682524	0.000314151	0.429707	0.854938	0.0433818	0.281154		0.771038	0.545912	0.000589415	0.162455	0.32294		0	0.927684	0.477102	0.544781	0.89302	0.00502276	0.559089	0	0.538115	0.839878	0.335632	0.0645029	0.573689	0.829608	0.872747	0.461005	0.86644	0	0.212067	0.861138	0.58426	0.710814	0.504758	0.51824	0.964964	0.94599	0	0.145223	0.371336	0.972887	0.429238	0.457977	0.103207	0.871352	0.772827	0	0.51077	0.452847	0.389518	0.0961218	0.301049	0.872673	0.893265	0.344744	0.477314	0.528508	0.303561	0.864235	0	0.679074	0.989536	0.0162698	0.441168	0.968908	0.752667	0.0308207	0.543128	0.863075	0.886878	0.423484	0.34315	0.832538	0.682818	0.626498	0.878871	0.51707	0.76061	0.866823	0.841833	0.99863	0.729111	0.667465		0.750222	0.841207	0.439964	0	0.798046	0.624516	0	0	0.249263	0.182889	0.735	0.107579	0.91837	0.768219	0.990413	0.692886	5.20421e-05	0.657198	0.763057		0.736049	0.998882	0.992388	0.386256	0.486683	0	0.784366	1.79856e-14	0.475886	0.561523	0		0.10311	0.852555	0.879136	0.374794	0.927484	0.610087		0.534536	0.567445	0	0.590664	0.264314	0.775645	1.53427e-10	0.35376	0.860486	0.697812	0.844136	0.997899	0.969794		0.636815	8.60176e-09	0.716042	0.685366	2.19946e-11	0.093957	0.70629	0.741665	0.757232		0.295176	0.133827	0.53007	0.560808	0.367454	0.868107	0.09266	0.413928	0.29907	0.717056	0	0.408381	0.618998	0	0.353908	0.954088		0.545563	0.374421	0.642637	0.853617	0
	T	0.766774	0.55039	0.19134		0.855364	0.0519428	0.967778	0.993352	0.797895	0.154847	0.351952	0.00864089	0.475425	0.199831	0.201142	0.198745	0.00228082	0.720158	0.490191	0	0	0.0457757	0.22405	0.0139731	0.0367053	0.411525	0.528701	0.67845	0.575715	0.404293	0.944262	0.872111	0.402162	0.484333	0.510202	1.45424e-05	0.392109	0.679278	0.629389	0.105934	0	0.68661	0.562528	0.78312	1.03961e-12		0.473205	0	0.721582	0.486102	0.577287	0.962802	0.56459	0.756699	0.93194	1.10892e-05	0.51828	0.861781	0.763606	0.1502	0.491147	0.892838	0.077032	0.31719	0.580307	0.868226	0.498813	0.878017	0.39966	0.815117	0.634356	0.645091	0.903147	0.540728	0.854128	0.167981	0.489366	0.314804	0.978432	0.123439	0.738513	0.587036	0.629225		0.503788	0.939534	0.845205	0.230041		0.377437	0.475947	0.859675		0.804111	0.880767	0.490262	0.434978	1.18244e-08	0.834861	0.803977	0.770394	0.778746		0.760386	0	0	0		0.000190776	0.534401	0.460778	0.821233	0.522357	0.257681			0.929758	0.929668	0.7704	0.226216	0.292337	0.890915	0.271807		0.857533	0.1787	0.118416	0.965254	0.611048	0.493151	0.324605	0	0.838252	0.684649		0.817271	0.508404	0.618868	0.909152	0.599929	6.03961e-14	0.900774	0.738854	0.490007	0.945093	0.923839	0.337478	0.837099	0.889783	0.86646	0.441293	0.700176	0.75255	0			0.00893617	0.653531	0.701763	0.882522	0.0456515	0.00591795			0.739995	0.397286	0.990865	0.875451	0.346015		0.740105	0.783897	0.812474	0.981153		0.961718	0.69837	0.63913	0.586445	0.982629	0.839928	0.255635	0.634514	0.546718	0	4.32111e-10	0.0880627	0.494403	0.864464	0.296328	0.555777	0.879885	0.909051	0.582526	0.977603	0.687545	0.852639	0.803956	0.922322	0.691085	0.961293	0.685608	0.33448	0	0.844453	7.74936e-14	0	0.97759	8.96394e-12	0.427026	0	0.236862	0.972273	0.850403	0.597103	0	0.830545	0.654356	2.51895e-05	0.868201	0.910097	0.721093	0.699993	0.967818	0	0.719143	0.957175	0.797315	0.907591	0.720281	0.768596	0.79382	0.688247	0.868504	0.904462	0.764249	0.648575			0.337258	0.0862397	0.869367	0.519086		0.891336	0.969338	0.995228	0.824206	0.899109	0.92938	0.544017	0.448566	0.395229	0.306914	0.122597	0.691558	0.180001	0.780141	0.234423	0.987362	0.324035	0.830708	0
	Q	0.232025	0.974664	0.780977	0.531056	0.751915	0.527554	0.928878	0	0.294878	0.122504	0.879181	0.53533	0.714254		0.621082	0.821266	0.884884	0.74376	1.42109e-14	1.29674e-13	0	0.374155	0.154823	0.790749	0.170268	0.492704	0.923064	0.940419	0.955161	0.932822	0.96053	0.919574	0.688364	0.880375	0.966143	0.938647	0.633327	0.731032	0.98848	0.689976	0.000198491	0.407928	0.722202	0.861885	3.80096e-05	9.48465e-07	0.907217	2.14404e-05	0.445966	0.645835	0.0201351	4.32607e-06	7.48031e-06	0.561472	0.561915	0.161882	0.813089	0.984346	0.871663	0.733177	0.713977	0.521876		0.942097		0.555722	0.854344	0.83753	0.986184	0.864552	0.935791	0.0355597	0.871528		0.85938	0.773677	0.723107	0.828315	0.727785	0.993229	0	0.919114	0.954899	0.00789639	0.507248	0.192314	0.702749	0.68388	0.665552	0.929892	0.79169	0.55568	0.774966	0.759397	0.67569	0.99348	0.00179939	0.000162694	0.955715	0.629429	0.0157832	1.18918e-05	0.920898	0.527891	3.23315e-07	1.27295e-05	0.941494	0.292603	0.331317	0.0127212	0.709977	0.538295	0.269832	0.201165	0.932338	0.849774	0.960478	0.799264	0.853724	0.608581	0.745535	0.958259	0.46216	0.859064	0.954083	0.997557	0.809024	0.758314	0.761515	0.727273	0.891437	8.24374e-11	0.594105	0.842214	2.94401e-05	0.80652	0.81075	0.705675	0.611911	0.922301	0.0130447	0.701618	0.53528	0.449717	0.737872	0.904617	0.820093	0.852589	0.801136	0.572177	0.963355	0.664281	0.684996	0.00286511	0.846033	0.0467447	0.31763	9.51292e-07	0.826602	0.983707	0.873654	2.20712e-08	0.983808	0.90048	0.198124	0.801043	0.791448	0.801046	0.887397	0.818192	0.944482	0.89543	0.783336	0.763331	0.604703	0.972823	0.808389	0.878275	0.716966			0.0323886	0.92077	0.763867	6.64994e-05	0.0134713	0.957697	0.822795	0.863958	0.834453	0.747011	0.688571	0.993594	0.723607	0.329288	0.957327	0.601266	0.836218	0.931869	0.989967	0.928218	0.910345	0.977334	9.32277e-06	0.712464	2.44288e-10	0.000177756	0.667358	0.00644261	0.120764	1.95768e-10	0.987242	0.0682239	0.708757	0.976724	0.0102293	0.843053	0.941877	0.000828882	0.75546	0.00123207	0.162342	0.605146	0.0608862	0.000384164	0.980377	0.955064	0.824174	0.659855	0.781212	0.959729	0.856769	1.41736e-07	0.00397856	0.205772	0.0625588	0.098911	0.873451	0.440099	0.384888	0.686888		0.944039	0.822368	0.74219	0.854149	0.838798	0.726951	0.702358	0.793716		5.82038e-05	0.620904	0.884882	0.000518821	0.12118	0.344492	0.682744	0.772687	0.64968	0.276068	0.257653	0.114013
	N	0.131156	0.806087	0.390366	0.57547	0.393604	0.893638	0.36874	0	0.675989	0.619745	1.04769e-05	0.736856	0.663409	0.843617	0.509671	0.642252	0.134722	0.760126	0.167467	0	0	7.36695e-05	0.408045	2.73123e-05	0.631252	0.0181154		0.975062	0.936423	0.975036	0.460716	0.967899	0.517254	0.971938	0.985288	0.961773	0.779233	0.938194	0.984471	0.852335	0.00140317	0.790825	0.000139949	0.815756	0.0674962	0.000502018	0.996936	0.00102171	0.333014	0.991953	0.00123714	0.000280604	1.89975e-11	0.946416	0.0475032	0.131525	0.696131	0.507864	0.919453	0.994035	0.392366	0.766156	0.258385	0.463297	0.996216	0.542863	0.998658	0.940783	0.886321	0.939714	0.689813	0.12548	0.680876	0.904632		0.380716	0.918541	0.794795	0.960608	0.916105	0.974233	0.990726	0.611613	0.899407	0.833062	0.627089	0.854474	0.808048	0.94689	0.701918	0.772312	0.942124	0.737476	0.557843	0.577236	0.83731	0.00510755	6.2311e-06	0.721094	0.845833	0.776165	0.657293	0.814584	0.652683	1.12151e-07	0.000411073		0.587651	0.0422129	0.15862		0.901681	1.48201e-07	0.820506	0.798687	0.924815	0.601506	0.868384	0.902912	0.859024	0.79354	0.813425	0.434956	0.67143	0.839094	0.81849	0.917602	0.563193		0.657721	0.848442	0.991481	0.806038	0.491157	0.0154471	0.981711	0.736989	0.961557	0.782405	0.900463	2.35289e-05	0.976223	0.52994	0.689568		0.66028	0.837139	0.952793	0.771809		0.597993	0.60695	0.86436	0.870937	0.312093	0.382692	0.806356	0	0.59614	0.729457	0.000225227	7.46678e-05	0.76941	0.786415	0.806209	0.888052	0.95231	0.542563	0.223735	0.991408	0.852349	0.854599	0.849613	0.763904	0.790187	0.778847	0.807681	0.916708	0.906033	0.879202	0.770763	0.121283	0.963789	0.847695	0.126455	0.0309061	0.872935	0.969921	0.910082	0.927577	0.911566	0.898949	0.789629	0.972315	0.636421	0.858572	0.288104	0.965236	0.893312	0.959738	0.840205	0.909537	0.904164	0.00651074	0.755216	0	0.000286159	0.885338	0.118696	0.000156256	3.41366e-08	0.381463	0.990847	0.962129	0.978067	0.903713	0.99706	0.728946	0.466767	0.0624302	3.29291e-05	0.00571606	0.72785	0.415083	0.881361	0.907326	0.998404	0.886193	0.722767	0.960254	0.977001	0.261621	0.118636	0.144063	0.60907	0.242741	0.0700228	0.698955	0.727862	0.757986	0.657816	0.740559	0.979036	0.948482	0.795943	0.808891	0.976631	0.810781		0.793801	0.87393	0.0109102	0.895472	0.981238	0.183323	0.721128	0.788668	0.75281	0.974821	0.888732	0.7706	0.951236	0.412398
	D	0.104232	0.319358	0.879499	0.458002	0.716889	0.654342	0.418371	0	0.207383		1.9984e-15	0.70136		0.926098	0.816452	0.984944	0.45151	0.60837	3.47698e-10	2.22045e-16	0	0	0.717655	1.72517e-08		7.03837e-07	0.778324	0.724341	0.817079	0.858011	0.892754	0.898889	0.990767	0.847025	0.0369946	0.00332148	0.750793	0.904137	0.923152	0.749688	2.64362e-05	0.0477538	4.05658e-07	0.832247	0.00245388	4.66989e-05	0.00452228	0.000146473	0.0167021	0.734507	0.000439143	0.000260349	8.49736e-06	0.728491	0.0161753	0	0.608939	0.983864	0.37812		0.809009	0.994031	0.300028	0.839621	0.695752	0.411528	0.921489	0.995893	0.732646	0.0255612	0.801757	0.061659	0.934817	0.629412	0.819919		0.00981493	0.924305	0.94657	0.808686	0.480292	0.81217	0.851352	0.0113621	0.601464	0.699701	0.923175	0.83885	0.629193		0.550809	0.000120377	0.838905	0.00209052	0.869585	0.715477	0.00248377	9.16908e-06	0.918902	0.167654	0.00164767	2.80444e-05	0.756657	0.802957	7.1758e-06		0.374591	0.0721995	0.053951	0.0221241	0.747757	0.0103794	0.0242487	0.000121857	0.935533	0.693165	3.21657e-06	0.718743	0.775225	0.426034	0.672459	0.799524	0.0682805	0.973476	0.759349	0.872243	0.180543	0.787037	0.967732	0.722711	0.843234		0.449001	0.999207	0.00346016	0.240515	0.21825		0.976003	0.973741	0.013305	0.507759	0.701937	6.58423e-09	0.978028	0.437291	0.791388	0.966462	0.777783	0.830516		0.981808	0.873003		0.000299449	0.0307131	0.566558	1.15654e-07	0.577571	0.545225	8.51547e-05	0.0014017	0.872218	0.872562	0.198136	0.849709	0.963692	0.240867	0.0228948	0.790524	0.811435	0.9694	0.834219	0.966036	0.924508	0.823689	0.976183	0.183449	0.614395	0.932349	0.867047	0.0267639	0.941587		0.0532139	0.000728965	0.9695	0.875408		0.487631	0.196942	0.124216	0.900192	0.694019	0.696506	0.819941	0.18377	0.891459	0.824693	0.176153	0.97792	0.897853	0.701853	0.00411981	0.199717	2.03145e-10	3.80303e-06		0.0793564	0.000201872	2.71246e-08	3.5314e-05	0.750084	0.662653	0.97131	0.000592301	0.928097	0.000163517	0.0491781	0.0414608	0.000268008	6.33488e-05	0.583885	0.153514	0.000148231	0.851209		0.874671	0.6503	0.767639	0.875553	0.0491781	0.262103	0.0289674	0.280368	0.0422678	0.00175132	0.947866	0.941758	0.300979	0.546605	0.535	0.629081	0.943191	0.901098		0.864837	0.801113	0.946074	0.905395	0.966148	6.03585e-06	0.573105	0.297312	0.0290709	0.0183516	0.680331	0.64964	0.0777039	0.0453677	0.955352	0.998716	0.0155031
	E	0.587114	0.890196		0.00378339	0.672941	0.808485	0.477771	0	0.566351	0.792749	0.300039		0.658937	0.831023	0.714866	0.736905	0.927429	0.973756	2.85167e-11	0	1.24915e-10	0.507709		0.811991	0.989788	0.199077	0.487505	0.857558	0.95328	0.207997	0.807562	0.760749		0.948467	0.435778	0.0144879	0.568065			0.788093	0	0.0304634	1.16331e-09	0.708415	3.04226e-06	1.93332e-09	0.00563829	3.70734e-07	0.935122	0.204321	0.612018	3.04646e-10	2.75179e-05	0.272702	0.722857	0	0.969114	0.528186	0.591048	0.359459	0.754621	0.390163	0.769456		0.653461	0.711046	0.83335	0.610875	0.884162	0.874007	0.594143	0.0943395	0.758274	0.811949	0.716571	0.681689	0.736544	0.763549		0.712833	0	0.912146	0.879831	0.0293329		0.492937	0.729528	0.946631	0.726236	0.911953	0.726926	0.92657	0.650262	0.269495	0.948021		0.000235222	8.40346e-06	0.290015	0.82886	1.80687e-06	0	0.72118	0.981118	4.56203e-10	6.34237e-06	6.66134e-15	0.15645	0.000756707	0.000781896	1.76525e-13	0.853826	0.00256745	0.947815	0.899409	0.696048	0.839185	0.889944	0.816458	0.896889	0.908275		0.0021107	0.723992	0.833586	0.98261	0.00889958	0.778968	0.894175	0.503397	0.949999	0.320448	0.434745	0.843506	0.00134078	0.904718	7.66399e-05	0.483923	0.561037	0.507733		0.657523		1.00364e-13	0.737498		0.893758	0.954268	0.880322	0.479261	0.568521		0.987327	3.33101e-07	2.22045e-16	1.11558e-07	0.185476	2.08366e-06	0.804969	0.441574	4.28746e-12	2.86472e-06	0.845436	0.754482	0.000128424	0.911051	0.845967	0.0335181	0.00467727	0.369341	0.594577		0.963247	0.852272	0.804492	0.969337	0.904341	0.00117839	0.856704	0.928727	0.888742	0.00231345	0.947443	0.961022	0.238546	2.9556e-09		0.787781	0.856261	0.659941	0.98993	0.847099	0.478311	0.759682	4.28003e-05	0.692602	0.266871	0.991047	0.992292	0.238722	0.78736	0.968128	0.968914	3.60156e-13	0.844416	0	0.000142288	0.948187	0.010335	7.71179e-07	0	0.292765	0.67873		0.955482	7.10595e-10	0.919137	0.304968	6.40002e-05	0.7646	0.00033111	0.010783	0.450994	0.170431	2.74438e-07	0.766301	0.7151	0.95496	0.936971	0.948478	0.797377	0.609465	1.0999e-11	0.109369	0.408269	0.000467877	1.38478e-08	0.92136	0.384258	0.30498	0.175385	0.175559	0.380433	0.788542	0.59012	0.912235		0.866953	0.811338	0.992508	0.915273	1.24909e-08	0.70818		0.00777614	0.0619732	0.676333	0.941061	0.952375	0.850182	0.730953	0.687551	0.00108885
	H		0.501301	0.784809	0.973858	0.00306013	0.895982	0.0424022	0	0.646143	0.997921	0.458545	3.66818e-13	0.00188512	0.493709	0.457733	0.104869	0.252057	0.160959	0	8.31224e-12	0.866377	0.516794	0.718612	0.64386	0.742361	0.694718	0.9257	0.972473	0.802362	0.986314	0.579077	0.649001	0.965417	0.714484	0.262607	0.876844	0.651373	0.607164	0.927542	0.971484	2.73817e-05	0.72323	0.557178	0.701213	1.93447e-07	0.872923	0.948894	4.44089e-16	0.00254317	0.352447	9.43896e-09	1.78158e-10	2.22045e-16	0.4282	0.529043	3.11715e-07	0.36308	0.669601	0.658764	0.676239	0.54445	0.811646	0.0321259	0.224824	0.311372	0.857315	0.887113	0.631686	0.84126	0.795993		0.82813	0.878377	0.685313	0.864408	0.706933	0.657941	0.353134	0.66649	0.742502	0.762714	0.261341	0.571095	1.42464e-12	0.631054	0.944024		0.372879	0.881758	0.695761	0.81714	0.21538	0.841408	0.344611	0.967297	0.907177	0.320937	1.28452e-09	0.422934	0.295032	2.0342e-07	0.264648	0.705457	0.665334	5.54273e-10	5.21486e-06	4.37428e-14	0.857395	0.388431	8.15126e-06	0.964131	0.258363	7.23155e-12	0.0100105	0.67371	0.747207	0.821051	0.934234	0.951743	0.526903	0.293845	0.810904	0.033792	0.944291	0.839527	0.953646	0.789633		0.878137	0.68931	0.64119	6.62277e-05		0.551646	8.5126e-08	0.839484	0.993485	0.619412	0.991565	0.252582	4.32765e-07	0.34532	0.539922	0	0.726108	0.847183	0.680011	0.929901	0.849362	0.620847	0.702733	0.664976	0.762968	9.28494e-08	0.00419712	0.257785	0.344859	1.72615e-10	0.715554	0.852349	0.00160289	0	0.997406	0.998664	0.982686	0.794326	0.846098	0.92917	0.890179	0.446179	0.879116	0.817665	0.644732	0.929016	0.960529	0.90616	0.513165	0.89894	0.997154	0.760353	0.621165	3.33827e-08	0.585327	0.793254	0.0808972	2.10768e-09	0.399507	0.942267	0.840439	0.798437	0.791848	0.982357	0.885379	0.746802	0.00156433	0.886917	0.867961	0.542914	0.601226	0.276817	0.719554	0.920334	0.911146	1.99934e-05	0.945919	1.39888e-14	0	0.780001	1.84544e-05	0.0468778	8.76972e-08	0	0.230596	0.763068	0.545051	0.385059	0.623003	0.839319	0.0300532	0.000424473	0.00785033	3.71707e-05	0.977605	0.0315423	0.905263	0.846986	0.999241	0.873837	0.501866	0.943431	0.750888	0.973387	0.0261673	0.0172302	0.00155925	0.00624504	0.119489	0.693672	0.660295	0.116561	0.0427499	0.721543	0.854471	0.990263	0.623001	0.797922	0.872518	0.661409	0.0462716	0.410723	0.984613	1.24785e-09	0.398595	0.558571	2.71581e-06	0.00106078	0.762409	0.889265	0.00746813	0.926847	0.807756		0.976419
	R	0.00429803	0.45644	0.0905865	0.506831	0.73282	0.234169	0.23938	0	0.406402	0.920953	0	0.276006	0.148824	0.897399	0.00151366	0.0256229	0		0	0	0	0	0.0625937	0.000145097	0.11036	0.594313	0.633986	0.916363	0.831927	0.0848652	0.221384	0.636175	0.784737	0.629414	0.387526		0.29213	0.848042	0.738476		0	0	0	0	0	0	0	0	3.79224e-08	0	5.10703e-15	0	0	0.125445	0	0	0.825071		0.117831	0.0964225	0.919842	0.619405	0.0099413	0	0.221439	0.481157	0.279053			0.326466	0.666708	1.17684e-14	0.360467	0.929472	0.773532	0.910993	0.856363	0.738002	0.248676	0.550795	0.0157297	0.426048	0.430899	0	0.697495	0.849959	0.908031	0.993159	0.562079	0.62438	0.0270863	0.882567	0.169086	0		0.567004	0	0	0.592506	0	0	0	0.635449	0.735801	0	0	0	0	0	0	0.280181	0.523686	0	0	0.63904	0.321942	0	0.525901	0.772067	0.0373535	0.226945	0.480999	0	0.774704	0.861917	0.190391	0	0.719138	0.35064	0.560364	0.647317	0	0.000149818	0.377899	0		0	0		0.150532	0	0.210331	0.721588	0	0.63306	0.252152	0.566252	0.751167	0.230456	0.444553	0	0.29244		0	0	0	0.000374457	0	0.993855	0.913486	0	0	0.500956	0.000338867	0		0.319721	0	0	0.0587889	0.0903073	0.916974	0.206652	0.575908	0.476097	0.508833	0.531438	0.449565		0.231414	0.561228	0	0.506133	0.860799	0	0	0.133349	0.774959	0.901788	0.213438	0.829718	0.925478	0.970811	0.808972	0	0.15151		0.987172	0.280259	0.841702	0.413857	0.887534	0.902605	0	0.283053	0	0	0.741981	0.726725	0	0	6.66134e-16	0	0.633255		0	0		0	0	0	0	0	0	0	0.830883	0.94625	0.71567	0.390662	0.34602	0.468274		0	0	8.21565e-15	0	0	5.08954e-05	0.359835	0.00697382	0.408934	0.0102509	0.083578	0.0177261	0.494087	0.350722	0.753649		0.00145686		0.928142	0	0.692807	0.254107	0	0	0.503897	0.860312	0	0.933242	0.211738	0.697054	0
	K	0.306815	0.847115	0.575869	0.545661	0.471889	0.868401		0		0.160768	0.573555	0.103213	0.804279	0.935957	0.953317	0.460346	0.737771	0.981017	0.000558796	0	0	0	0.680636	0.309729	0.561911	0.887539	0.33209	0.725265	0.764994		0.669139	0.708092	0.741894	0.910764	0.55315	0.991142	0.967475	0.768181	0.994276	0.837061	2.24056e-08	0.921394	2.40125e-06	5.80355e-09	0.0815359	7.18744e-07	0.0194163		0.965759	0.000482209	0.011494	9.24735e-06	1.494e-06	0.80765	0.00339727	7.18462e-05	0.875444	0.834038	0.534011	0.819128	0.30274	0.616727	0.634163	0.0499597	0.849266	0.190314	0.972497	0.837485	0.908092	0.600744	0.702213	0.0797203	0.865074	0.784324	0.99928	0.720422	0.81789	0.763801	0.854012	0.00189178	5.03764e-05	0.95489	0.970969	0.00396039	0.634373		0.840295	0.828923	0.88098	0.634819	0.857151	0.982261	0.96978	0.0439835	0.963284	0.94908	0.0421019	0.00186872	0.803374	0.0897955	0.0214498	2.85416e-09	0.881145	0.721215	0.000206179	0.00640219	2.4983e-05	1.8806e-05	0.00987557	0.309074	0.459373	0.659917	0.12812	0.00186815	0.892107	0.700641	0.081519	0.851056	0.96823	0.519491		0.680339	0.285166	0.63267	0.798605	0.676406	0.163926	0.882803	0.439977	0.887591	0.900285	3.66169e-05	0.823745	0.703565	0.0218919	0.872726	0.182381	0.464901	0.968608	0.572724	0.00429695	0.730635	0.895878	3.32501e-08	9.11429e-08	0.569396	0.67236	0.80536	0.866969	0.720054	0.0582607	0.472118	0.828016	0.00932504	0.0093146	0.0928227	0.451973	4.08073e-09	0.87858	0.9982	0.00272651	0.000907032	0.969782	0.681862	0.359497	0.880932		0.305432	0.162764	0.852766	0.743157	0.890828	0.937637	0.96418	0.852995	0.91159	0.845397	0.89543	0.77667	0.961108	0.949789	0.224141	0.926433	0.87348	0	0.00262779	0.737971	0.969626	0.86564		0.930892	0.946408	0.969188	0.948635	0.0444862	0.960524	0.93368	0.796338	0.973741	0.997986	0.918151	0.960286	0.893621	0.000482262	0.867177	0	0.164284	0.996631		0.00938165	2.43583e-13	0.000146343	0.199818	0.833271	0.967743	0.131349	0.691462	0.75042	0.00730469	0.0794231	0.0055071	0.208361	0.749251	0.356185	0.0113591	0.927655	0.947192	0.962794		0.979259	0.982236	0.971822	5.9952e-14	0.0419028	0.501892	0.168191	0.0108955	0.795622	0.756221	0.85092	0.643669	0.496804	0.850519	0.986089	0.72511	0.904194	0.989263	0.830352	4.09319e-05	0.984468	0.990121	0.00437611	0.724749	0.401119	0.268667	0.170813	0.237608	0.944301	0.327314	0.868924		0.878892	0.000461694
	STOP	0	0.0306771	4.24643e-11	0	6.66134e-16	0.00279541	6.28882e-05	0	0	0	2.22045e-16	0	1.64313e-14	0	0	0	0	0.365325	0.00457773	0	0	0	0	0	4.11227e-07	0	1.0576e-12	0.0891836	1.02472e-05	2.52356e-08	4.95404e-12	4.51293e-05	1.54463e-10	1.02258e-06	0.000349689	3.9095e-06	2.79968e-07	0.15966	1.25973e-05	0.0529042	3.73187e-10	0.0669082	1.23974e-09	8.88178e-16	0.0310701	4.66116e-12	0.00359055	0.00675106	0.975984	9.40078e-07	3.04226e-06	0	0	3.6238e-06	0	3.18883e-11	0.442024	0.00235858	0	1.82077e-14	0	0	0.0771675	0	1.08818e-10	4.26104e-13	4.30176e-07	0.00105577	5.52301e-06	1.05813e-07	3.71214e-12	0.00334149	0	2.31723e-06	5.29862e-07	0.000108823	0.000513459	1.48341e-05	3.41672e-06	1.59283e-07	0	0.0039143	0.0279984	3.8414e-06	0.0282617	1.9984e-14	0.0192665	0.00669377	0.000528193	2.32107e-08	0.00723302	0.000148706	0	0.00335735	1.36311e-05	3.58494e-05	0.000684944	5.90735e-06	4.43844e-08	0.00352053	0.000218648	2.22045e-16	0.00011326	2.76603e-11	7.83489e-06	2.62529e-05	1.11997e-08	0.000223838	0.011058	0.0275297	3.33067e-13	0	0.0566487	0.000186432	0.0337819	0.000945284	4.06241e-06	0.11962	0.756558	0.000745351	6.3154e-08	7.63247e-11	0.107131	0.000262207	0.00249806	0.00832598	0.00626932	2.2947e-08	2.12905e-08	8.43769e-15	0.0213109	2.54202e-06	5.02214e-09	0.001177	0.0060169	0.0142969	0.021416	6.52274e-05	0.0060169	0	0.00219839	0.000525047	1.75615e-12	5.79004e-12	1.60767e-10	0	0.0846701	0.223197	5.9119e-08	6.05294e-13	4.91385e-13	0	0.0868125	0.000107307	8.80554e-07	0.143335	0.0406706	1.77636e-15	0.0410103	0.00846718	2.84633e-05	8.0253e-10	0.00133074	0.178973	0.394844	0.604684	0.313663	0.252493	0.0277609	0.0246664	0.000279853	0.091141	0.000186112	0.356484	0.00424694	0.0151081	0.262045	5.65043e-05	0.00151694	0.32337	0.483934	0.316439	0.624687	3.70993e-05	4.44089e-15	0.00255203	4.80676e-06	0.52008	0.503503	0.0334367	0.171741	0.526678	0.0992342	0.0770106	0.00701238	0.104674	0.245457	0.25039	0.574572	0.69345	0.728975	0.728975	0.00281745	0.000953508	0.235795	2.85914e-09	0.255391	0.143362	0.109966	0.0767244	5.82545e-09	8.7382e-05	0.270344	0.00271283	0.797854	0.0199407	0.40624	0.000570995	0.00216635	0.072856	0.00155925	0.0167275	1.66935e-08	0.12412	1.78352e-05	0.0880183	0.0720901	0.302832	0.0462068	0.401523	0.100541	0.0549988	1.09759e-11	0.0103069	0.196061	0.0740151	0.000825125	2.88592e-09	0.000134927	3.48016e-08	8.49505e-08	1.9762e-14	0.550168	3.37077e-05	1.55409e-09	0.047325	0.841232	0.029289	1.15158e-09	0.0105928	7.17219e-08	8.56698e-05	0.0159112	4.39759e-12	0.0897721	0.0554194	0.0697366	0.257775	0.0574454	0.133212	1.11467e-08	1.06319e-06	0.0600632

### Sheet: Seq. Counts unsel. (replica 2)
		H	P	E	T	L	V	K	V	K	D	A	E	D	Q	L	G	A	R	V	G	Y	I	E	L	D	L	N	S	G	K	I	L	E	S	F	R	P	E	E	R	F	P	M	M	S	T	F	K	V	L	L	C	G	A	V	L	S	R	V	D	A	G	Q	E	Q	L	G	R	R	I	H	Y	S	Q	N	D	L	V	E	Y	S	P	V	T	E	K	H	L	T	D	G	M	T	V	R	E	L	C	S	A	A	I	T	M	S	D	N	T	A	A	N	L	L	L	T	T	I	G	G	P	K	E	L	T	A	F	L	H	N	M	G	D	H	V	T	R	L	D	R	W	E	P	E	L	N	E	A	I	P	N	D	E	R	D	T	T	M	P	A	A	M	A	T	T	L	R	K	L	L	T	G	E	L	L	T	L	A	S	R	Q	Q	L	I	D	W	M	E	A	D	K	V	A	G	P	L	L	R	S	A	L	P	A	G	W	F	I	A	D	K	S	G	A	G	E	R	G	S	R	G	I	I	A	A	L	G	P	D	G	K	P	S	R	I	V	V	I	Y	T	T	G	S	Q	A	T	M	D	E	R	N	R	Q	I	A	E	I	G	A	S	L	I	K	H	W
Amino acid	Codon	26	27	28	29	30	31	32	33	34	35	36	37	38	39	40	41	42	43	44	45	46	47	48	49	50	51	52	53	54	55	56	57	58	59	60	61	62	63	64	65	66	67	68	69	70	71	72	73	74	75	76	77	78	79	80	81	82	83	84	85	86	87	88	89	90	91	92	93	94	95	96	97	98	99	100	101	102	103	104	105	106	107	108	109	110	111	112	113	114	115	116	117	118	119	120	121	122	123	124	125	126	127	128	129	130	131	132	133	134	135	136	137	138	139	140	141	142	143	144	145	146	147	148	149	150	151	152	153	154	155	156	157	158	159	160	161	162	163	164	165	166	167	168	169	170	171	172	173	174	175	176	177	178	179	180	181	182	183	184	185	186	187	188	189	190	191	192	193	194	195	196	197	198	199	200	201	202	203	204	205	206	207	208	209	210	211	212	213	214	215	216	217	218	219	220	221	222	223	224	225	226	227	228	229	230	231	232	233	234	235	236	237	238	240	241	242	243	244	245	246	247	248	249	250	251	252	254	255	256	257	258	259	260	261	262	263	264	265	266	267	268	269	270	271	272	273	274	275	276	277	278	279	280	281	282	283	284	285	286	287	288	289	290
Trp	TGG	7887	402	299	514	604	448	917	932	1002	429	395	665	608	1837	567	584	1215	52	233	913	1716	1432	844	584	878	365	1951	601	749	2749	2562	782	296	828	1283	2024	2295	416	648	1135	3609	1199	2292	3513	1195	2275	933	1068	74	1143	1264	1794	1828	2145	1988	1438	401	1048	2067	3013	1602	3024	5397	2386	940	759	858	1281	965	861	1635	578	1978	1354	1323	419	74	354	1194	327	641	165	142	170	184	484	242	208	164	134	160	316	340	193	225	141	236	712	80	1395	1760	2164	1216	675	346	347	400	960	861	1084	2284	1769	1907	2541	692	1057	1805	1379	357	1046	1747	2544	1339	1201	1098	1003	1364	1765	1444	1913	643	1898	2160	1056	827	1527	1603	1115	957	3006	1834	1554	2004	2318	2179	1762	761	1652	1372	2296	2332	2578	1028	1692	2456	1655	691	713	1383	1523	3145	2663	1206	591	1485	849	1347	632	1214	1472	2285	78	2099	704	2396	1250	1040	1836	1556	1019	857	1371	1029	2226	2582	1671	1386	382	151	1224	789	548	1139	1053	903	892	496	591	474	880	120	417	990	1452	520	1499	799	647	699	769	1330	1417	843	1514	710	2100	802	831	1213	1645	961	125	2179	1031	2484	1219	1288	697	1976	1390	313	732	1500	942	531	1392	1760	2718	1993	2114	9368	4011	531	2030	3046	1333	156	1988	1501	1407	3132	2233	1162	2749	1081	913	1241	845	1680	1448	3189	1607	2070
Phe	TTC	1954	262	329	864	594	234	340	638	789	1011	625	807	488	726	710	419	354	374	167	542	886	637	916	568	194	844	1116	344	1093	950	1146	640	1880	818	343	313	1001	533	498	259	1162	405	1698	1257	384	1329	1378	427	318	610	1231	2800	4483	695	1865	1319	403	525	1324	1245	2264	1399	704	1263	488	1155	588	390	1065	272	763	417	1542	650	1357	762	402	830	508	203	60	154	248	256	234	217	67	118	142	455	168	224	380	110	463	260	188	264	47	744	614	1016	183	307	263	155	334	830	488	729	1427	780	945	580	754	769	905	193	267	711	876	640	311	1045	405	662	278	1267	1671	1234	564	632	1232	775	342	205	909	829	691	1549	710	1640	1338	1233	1182	1097	454	134	1222	954	1578	865	471	850	537	225	385	1246	1223	710	1076	1668	798	496	300	547	397	297	583	761	1307	21	1651	552	698	530	467	911	847	231	240	503	515	1280	1511	640	735	178	107	248	270	134	348	283	621	339	377	263	231	135	252	218	567	467	337	794	437	359	247	534	916	1304	451	377	248	507	399	770	623	691	999	1692	1882	597	1037	1209	589	365	220	231	480	659	390	695	511	345	569	1939	1701	1372	1887	1188	137	1511	994	589	185	593	1538	590	1186	808	1034	1947	656	581	346	273	509	605	880	688	787
Tyr	TAC	2769	303	654	600	728	256	404	975	639	679	848	641	522	756	594	455	274	369	312	831	943	754	1315	612	269	892	1345	334	1045	1067	1566	1067	1004	1098	513	279	1114	617	727	339	964	339	1360	1250	487	1336	832	644	344	618	965	1709	2993	759	1191	942	423	617	1558	1414	3180	1354	1867	1194	534	1452	571	570	677	226	796	402	1697	760	1016	841	429	709	494	261	35	185	172	218	176	238	52	162	213	335	220	174	338	155	196	171	181	173	142	644	459	1114	813	274	372	171	317	569	459	599	1584	942	1139	977	506	602	1292	241	401	1063	1074	947	344	1026	546	824	273	1366	1727	1504	495	575	1545	797	590	313	686	625	668	1675	999	1317	1282	1570	1344	1585	538	139	819	1653	1379	1258	454	813	649	178	407	1816	1314	716	1299	1830	568	441	315	699	324	373	637	812	1226	107	1818	443	1132	534	574	849	621	266	218	568	479	1346	2007	748	851	111	127	295	264	188	460	271	624	299	672	275	230	133	263	206	694	633	328	1371	569	361	329	525	1092	1469	521	720	205	531	202	1038	480	703	1217	970	1017	353	856	478	515	268	198	241	312	483	352	584	300	261	527	1346	1127	1442	2151	1081	74	1003	1459	491	111	609	1957	547	870	860	939	1276	643	608	526	180	477	460	824	804	925
Pro	CCC	416	2872	3485	4182	5056	5466	1815	2227	2385	1613	3824	1961	2693	1148	6336	3372	4473	3876	3012	2014	2048	3049	1835	3134	3556	3679	2125	3956	2859	3861	4048	3100	1246	6065	3057	2186	0	4751	7577	6496	2050	7035	3062	5543	5248	2061	1658	23741	8928	5660	5958	23785	20414	22278	10320	16674	6268	4953	1935	3456	11856	2131	3385	2482	30826	820	3536	4922	3554	228	1824	2676	7728	1126	3805	1548	2891	9604	1626	437	67	849	1373	1657	1156	1032	3456	1878	2439	3579	1167	525	32	1507	1030	1095	3107	236	542	250	4195	4700	2901	498	474	470	768	4232	1313	4034	2280	8589	5211	6339	4090	11326	2045	13937	12930	4403	2930	1853	6378	2697	4180	2876	5998	2645	3919	3008	2650	1785	7102	2899	2745	1993	2307	5458	2918	1452	3095	3303	3649	4598	3695	7407	1345	1560	7173	4686	1670	6125	8986	4639	1934	405	440	1545	11617	3585	2456	10511	11769	1835	5942	8522	6688	2975	2326	8193	6373	3239	5242	3848	3176	5927	8866	1302	3819	3322	3938	7714	8295	2942	7853	2941	680	2836	3195	2774	784	2092	11117	6802	4712	3034	3182	5128	7320	5532	5870	4618	4246	2210	5017	1128	5677	2667	4509	1185	1223	7598	2421	2558	5054	6463	5702	860	1006	4599	1281	3616	1469	1693	4465	4818	1966	2899	9867	0	3771	315	1018	1299	5452	3295	1081	3035	18822	2573	12066	3885	889	5788	151	1125	1485	4224	4333	5414	6285	7645	5461	3941	5731	6677	4576	4928	4148	5246	3648	3811	2801
Pro	CCG	252	428	954	1528	2115	2206	767	1260	1405	883	1228	1002	1335	1043	2090	1399	2044	661	1135	842	1216	1718	580	1294	657	699	2504	3328	1976	3202	1589	1570	1831	2011	1843	1097	2067	1202	1110	5798	1943	2220	2567	3359	2918	1715	1258	3834	1849	1845	1640	2060	1809	2627	1056	2086	1248	1833	1632	2425	3539	3849	1805	1206	3060	1168	1823	1597	1634	436	1604	1287	1752	824	1728	1174	1147	704	1628	299	1209	318	516	454	549	458	367	452	308	813	524	351	500	579	322	113	432	971	15	2533	1923	1440	884	486	391	423	252	1076	545	1765	2064	1852	823	2467	1134	995	1989	1928	1266	0	1289	1833	2444	1365	2302	1499	1962	2008	2654	2869	2181	3299	4490	2487	2063	1488	1052	2152	1302	3110	1142	0	2476	2463	1898	2404	332	790	1251	2431	1718	2770	2684	1426	1912	578	14	1004	533	2798	1371	4087	3340	1394	2464	1139	2548	1637	1055	3133	2661	1839	2777	1869	1055	1937	3644	1636	2006	1860	1565	3164	2555	1055	5375	1547	399	1301	756	1288	1022	717	2089	2203	1001	754	1201	1949	1544	890	0	1530	1597	1546	1760	1201	1781	919	947	221	1686	2897	1080	1716	2113	1023	2536	788	991	1507	664	905	1290	1208	2589	2362	1679	2068	2712	1403	1688	1975	1171	882	899	907	218	2228	6866	1724	4015	3910	350	2939	3033	1292	463	2036	2557	2545	1841	2248	2283	2562	3127	3205	3041	2593	2815	2509	2913	2528	2289
Met	ATG	3493	355	482	392	484	150	273	728	717	686	382	663	370	1035	667	629	568	83	179	891	919	842	820	607	385	530	1509	481	1065	1578	1752	895	1880	904	824	1149	1184	383	809	541	1758	336	1441	1812	470	1621	794	623	41	988	902	2171	1990	1033	1406	1567	119	805	1536	1639	2190	3066	4353	2241	961	1355	1234	691	940	990	983	448	917	725	1091	786	486	677	431	229	608	113	125	178	137	329	120	100	122	262	117	146	443	115	182	61	155	695	15	657	734	1112	386	245	250	176	307	720	315	333	1573	1779	633	587	288	439	1036	232	302	831	995	956	427	1046	77	392	304	1018	922	1415	334	1029	975	767	627	391	397	800	505	2615	854	774	1703	1232	1372	1385	445	373	1149	1715	1604	1659	293	809	1007	287	509	1092	356	691	942	1556	684	446	284	197	349	311	526	561	1194	57	1648	443	1352	669	420	1172	831	273	267	387	237	983	1717	780	948	84	49	308	248	125	265	333	512	310	426	193	99	92	95	125	477	749	289	1160	251	205	353	414	1145	1247	297	957	67	584	241	835	852	531	554	387	1242	427	935	585	479	232	500	235	252	373	1226	616	277	363	506	858	889	1127	1857	1783	52	936	1679	372	72	441	1361	630	1145	864	658	1767	409	455	708	226	384	314	1254	1191	1466
Ile	ATC	2090	301	645	434	554	237	202	601	811	963	681	599	457	677	520	483	335	347	215	586	811	646	709	540	184	617	1292	530	831	1000	1379	781	1399	433	362	246	845	535	524	275	906	350	1190	1217	504	1092	858	546	288	501	843	1391	2214	695	888	1062	255	636	1176	1309	2296	1255	2045	1114	649	1295	685	458	766	298	739	324	989	563	1319	776	496	754	346	259	20	137	179	164	183	242	72	125	231	311	163	147	286	135	242	101	173	60	28	567	380	890	164	141	250	97	271	905	401	492	1420	702	882	771	290	646	1128	164	262	1098	255	386	190	996	320	780	218	1138	1403	1245	363	456	1234	631	296	335	603	565	492	1287	538	1199	476	1044	1203	1367	514	83	866	1409	1249	962	273	719	401	133	404	1312	926	579	1312	1335	366	487	198	471	242	241	452	797	1193	9	1476	449	1005	448	488	670	165	211	223	417	373	1130	1852	532	727	103	66	219	204	144	279	271	506	144	417	287	189	100	220	150	486	518	219	880	437	305	242	577	859	1440	446	613	100	535	133	848	501	737	1022	1091	1066	294	554	486	361	278	166	169	212	218	376	493	234	374	424	1346	1185	1228	1370	971	87	817	1179	233	77	399	1764	379	860	762	969	1348	406	510	442	167	355	331	815	577	809
Leu	CTC	2641	385	854	954	1295	978	842	969	1260	1009	951	814	740	599	832	697	765	911	610	671	946	1033	646	915	436	0	1603	859	1402	1371	1575	954	1817	1083	629	369	1238	1634	906	663	915	937	1562	2025	1231	1366	1042	1638	1037	884	1303	1870	2414	1890	1195	2166	1213	1488	1149	1494	3496	1288	1524	1167	1666	0	837	566	1183	262	952	756	1891	569	1678	776	718	851	858	269	46	268	281	369	441	337	171	360	358	568	404	270	129	191	252	267	268	420	97	1551	993	1133	900	602	379	165	467	905	456	1042	1601	2452	1353	1861	726	1093	1502	790	444	986	1300	624	656	1033	703	1067	533	1513	1542	1722	850	1097	2325	1297	917	741	1133	1542	914	1510	936	2117	1846	1745	1520	1886	438	343	1126	1766	1655	1225	1787	1056	810	231	27	788	2756	1459	1457	3211	1450	1343	860	1638	1177	743	859	2165	2237	31	2202	1071	853	1142	1305	757	1100	708	943	1904	1816	1101	2811	42	883	721	399	543	583	295	1497	1321	1206	746	657	1013	1070	804	1110	825	975	869	701	817	1345	731	876	795	1069	2038	1037	986	1069	1598	538	634	680	901	942	1596	1189	621	1304	1091	829	658	812	527	849	1314	527	789	1207	850	416	1750	5152	1553	4364	1846	293	2018	1709	978	213	1199	1957	1172	1839	1407	1712	1847	1566	1627	857	711	1276	1056	1239	1192	1370
Leu	CTG	3452	167	418	818	0	676	519	818	1137	722	578	669	622	729	754	912	722	262	418	760	967	1050	598	0	443	146	1643	887	1325	1930	1375	763	998	980	811	1007	929	652	662	789	1434	733	1705	2119	1264	1547	1018	796	190	0	972	1666	1602	1256	1237	2007	389	799	1184	1474	1698	2699	2249	1974	681	685	930	646	981	772	1482	588	861	744	1142	810	446	487	1293	254	639	179	158	242	291	307	96	147	145	331	272	237	401	78	53	4	141	929	37	802	1011	965	777	1095	302	230	310	1020	332	858	1977	2266	632	0	321	641	1493	420	420	727	1184	1221	641	892	851	617	531	1290	1427	1703	795	1784	2009	1286	945	747	624	1039	861	2365	640	1496	1971	0	1276	1706	292	414	922	1945	1667	1630	1129	876	1043	306	84	760	488	1449	1603	1870	966	581	611	501	942	634	580	1223	1571	55	1854	702	783	855	834	972	1336	580	666	1091	756	260	2608	116	726	479	257	508	641	204	679	985	771	0	626	622	412	217	348	384	708	1012	490	1008	595	344	745	314	1222	1534	693	952	616	1554	639	757	864	670	640	69	1373	0	869	827	844	652	638	456	814	892	1094	737	477	511	252	564	3100	1570	2593	2265	189	1655	1973	961	176	949	1853	1034	1613	1149	1361	1593	1137	1078	1108	736	0	778	1714	1614	1522
Leu	TTG	3995	327	552	696	438	233	488	798	820	858	449	1012	560	1217	0	773	687	50	176	1064	1299	918	1113	629	402	724	1272	546	1513	1757	2103	797	1988	1357	610	1950	1407	313	1042	469	1606	582	2121	2393	418	1890	1122	527	46	1206	1491	3932	4197	970	2654	2070	122	468	1507	1717	1333	3473	358	2432	871	1179	1033	682	1185	943	1225	670	1885	935	1263	861	0	723	1289	282	725	152	182	244	176	386	100	87	144	363	149	228	728	156	309	123	155	892	47	1174	933	1598	288	643	225	259	476	1091	489	534	1999	1958	729	576	595	709	1420	314	174	706	1252	1745	448	1097	635	614	0	1120	959	1534	463	1003	1137	868	590	492	839	887	967	2063	1130	1021	1830	1626	1451	1131	495	316	2195	2024	1760	1886	522	505	920	301	298	961	577	854	1441	2714	1145	186	0	202	372	354	788	696	1477	16	2250	520	1309	851	355	2076	1766	318	248	519	242	1240	1732	685	883	143	75	496	321	193	418	289	571	339	308	349	146	110	157	165	720	739	428	984	306	374	315	491	1233	1393	385	963	159	725	670	837	1070	594	685	692	2202	690	1552	1161	739	405	537	392	645	718	1357	903	649	420	749	1218	1200	1399	1910	2057	115	1632	1926	565	215	984	1473	815	1639	1084	941	2444	731	499	633	355	1019	458	1694	1756	1479
Val	GTC	1979	493	221	481	860	499	634	568	556	669	546	786	667	878	522	581	566	1290	291	582	1044	1074	641	346	408	359	1695	507	429	1662	1564	634	2183	671	515	759	789	533	494	418	1281	664	1876	1709	891	1326	1124	767	934	524	1181	1818	1876	1473	772	3741	809	528	1546	696	1531	2060	2824	572	734	695	571	614	1035	580	1093	362	1037	789	1892	1246	531	370	581	282	136	156	0	167	225	285	73	92	184	41	209	350	208	176	214	104	191	125	62	672	905	964	598	55	268	149	295	602	467	608	1693	495	597	667	527	643	1500	382	195	567	801	112	597	691	523	1176	612	1476	2236	1185	892	815	1773	951	628	442	940	1092	940	1692	537	1133	1081	1476	1424	1136	376	188	909	1807	1531	824	518	1169	967	332	287	915	1644	889	1533	1307	604	653	485	913	429	389	565	949	1452	71	1327	616	472	632	498	1083	826	426	360	535	501	1879	1179	855	654	345	240	350	268	284	523	401	370	355	344	283	407	280	354	372	730	638	523	674	645	472	375	689	856	1078	720	852	340	1144	363	728	801	1013	798	1781	1562	650	1375	1049	830	862	288	386	732	832	424	240	474	624	936	1802	2261	2495	2022	1749	256	1849	1671	965	177	967	1611	827	1492	1435	1346	1311	833	747	728	521	803	716	1016	658	1208
Val	GTG	7015	725	57	463	796	0	1065	896	622	557	321	695	427	1845	681	1402	937	83	0	1156	1715	1602	891	504	1049	367	2343	703	827	3050	2623	573	2149	804	1411	1493	880	386	659	922	3348	1348	2294	3510	1270	2272	1171	1215	36	877	1347	3016	1456	2368	1235	5923	317	1386	2114	2243	1524	3950	5381	713	1384	812	706	1401	878	2396	1977	535	1238	1222	1601	1436	745	220	1335	413	742	189	116	169	220	546	200	148	129	72	167	291	346	199	116	56	222	1030	37	986	1695	1712	1137	154	384	276	506	789	819	1199	1853	1824	1019	1865	757	1012	1743	771	720	1134	964	1678	1164	1193	1182	1245	1640	1682	1869	1871	1353	1782	1976	1055	1018	1333	1474	1805	2069	3057	1181	1566	1967	2013	2117	1880	743	1074	1932	2222	1529	2419	1146	1257	2545	1252	585	672	965	1521	3163	2717	1059	1183	1292	1058	1563	1032	856	1456	2367	223	1820	640	1399	1201	977	2278	2008	1175	853	1222	940	2263	2282	1487	683	824	460	127	338	508	1117	502	1184	835	1015	580	434	445	412	459	944	2065	665	1479	1031	615	644	868	1380	1272	807	2943	364	2154	713	844	1407	1035	689	740	2209	828	2190	1229	1081	786	1824	1206	998	767	1329	707	218	1179	1622	1390	2167	2975	5614	4401	670	2054	2585	1519	140	1480	1474	1415	2272	2047	1464	2866	1319	983	1789	1021	1541	824	2880	1568	2926
Ala	GCC	3958	552	363	948	1985	1422	704	974	711	727	1497	1073	991	1008	1485	759	1070	1868	805	761	1298	1503	608	708	641	624	1071	2201	959	2328	2145	1211	2281	970	1332	2998	1532	1197	1079	1123	1668	1897	1909	2104	1944	1406	1233	3271	2597	894	1192	1255	1402	1706	843	1900	1991	1694	1530	1439	0	2091	1155	237	1579	863	106	1395	1765	362	1318	766	795	1029	2004	1477	937	550	1059	332	107	330	187	267	366	379	167	276	441	460	322	305	60	368	181	261	375	30	167	259	0	1045	641	1	52	233	402	518	749	0	1777	383	1185	1984	1095	691	826	1322	550	1014	1468	774	1970	1769	1242	1574	1934	1728	3783	2020	2263	1749	4433	1806	1181	1010	983	2488	1472	1534	868	1506	2313	1854	1401	1941	0	456	969	2008	1960	1528	2356	1778	1492	249	860	988	2431	1414	2379	2142	1956	591	2090	3168	1585	1203	1020	2848	2371	598	1771	1137	972	1573	1991	1525	1455	1452	1278	1712	1453	2123	3572	1303	191	1333	840	1001	509	788	2539	1571	1754	1083	1106	1065	0	1547	1124	1044	1614	406	1115	920	1977	790	984	634	814	0	940	1495	1144	3856	1213	818	761	1643	649	1668	1150	1015	3065	1569	1277	2344	922	972	1769	826	423	749	1106	773	940	1976	5936	2878	3889	2801	419	2677	1600	1613	1449	1647	2191	2374	2079	2707	2294	1767	2017	2389	0	1931	1379	2397	1774	1383	1816
Ala	GCG	3978	576	49	443	1343	1077	707	991	548	376	649	729	714	905	696	896	943	232	879	743	1506	1579	185	651	803	287	2030	1641	972	2870	1777	990	2092	437	2020	1642	1045	377	532	1387	969	1600	2181	2660	2529	2011	1112	1871	202	739	841	1466	869	0	1032	1584	845	1395	1242	589	1293	4489	1865	349	623	508	805	1899	1192	1066	1646	341	646	941	1571	1309	1012	259	1902	335	696	241	97	123	213	432	180	219	189	26	172	330	121	279	141	42	182	426	0	857	1437	1586	1468	23	402	306	321	509	0	1456	1860	1133	1012	1995	556	675	1466	948	595	947	1554	2158	1397	1369	1245	1501	1411	1499	2522	2200	2112	3270	3766	605	1380	1556	1423	2546	1720	2838	810	1338	2647	1838	1703	2056	459	1617	932	2161	1186	2735	1298	1494	2181	1308	43	825	832	1939	530	1523	1193	770	3154	2063	2617	1439	828	2690	2527	1155	1013	640	857	1179	1924	1463	1536	1797	1127	1700	1664	2272	2929	1604	241	0	610	758	790	886	796	173	957	927	998	844	846	1044	841	735	1254	1473	875	2251	1618	561	768	770	1856	1165	565	2920	773	4173	1000	852	1296	961	907	1110	1434	1034	2615	1290	1456	1456	2133	1254	1392	1149	681	942	374	1143	1134	2215	3598	3044	3323	3766	662	2297	2670	1883	263	1280	1460	1580	1779	2296	1582	2160	1412	1489	2073	2082	2297	1547	2697	1506	2371
Gly	GGC	6624	513	130	582	1542	1020	1061	860	676	473	542	722	1205	1482	415	462	1098	4275	1130	720	1599	1880	693	466	1095	375	2098	955	793	2755	2676	937	2418	224	1706	773	915	536	526	1531	3496	1588	2540	73	2549	2438	1409	1809	3245	559	1003	990	0	4618	540	2344	2447	374	2070	2265	1699	2234	2105	1240	1093	594	604	1691	1037	694	1692	253	1301	1525	2097	1824	962	429	1092	425	572	256	149	193	321	496	271	426	315	83	0	176	199	229	143	167	258	306	218	1123	1986	1895	1461	453	451	236	500	581	1342	1753	2409	393	1222	2064	991	889	1888	1247	1174	1452	1817	977	1742	1302	1028	1677	1231	2708	4607	1970	1744	2747	2810	19	1140	1976	2576	2795	2410	2281	1425	3434	2628	2388	1580	1608	843	1633	856	2311	2413	2623	1309	2014	2162	1742	1306	1179	3001	871	4957	945	639	1184	2849	3978	2086	1704	1656	3457	0	1769	1649	773	1230	1380	1622	1547	1309	1202	1018	2423	2264	3221	2090	1470	1751	1578	636	1833	935	1420	1522	2108	944	780	731	765	1651	287	1048	872	0	1328	849	2474	1650	1055	358	435	1502	1268	1297	1936	1288	1715	625	1036	1250	2053	1267	917	1490	1208	2668	1233	1396	1328	870	1517	1235	1048	305	1047	435	1640	1935	3785	4007	4766	4734	3708	1463	2880	2436	2594	259	1930	1690	1617	3327	2855	1706	2087	1564	1273	2416	2663	2042	2116	2385	1109	2224
Gly	GGG	22265	1837	48	376	1673	1167	2848	3314	514	475	391	641	980	3274	624	1110	3198	109	1720	1603	3697	2466	873	1134	2126	323	3767	1133	682	4502	4117	74	1150	432	4788	1897	1284	523	485	2765	8749	2610	4211	6404	5218	6448	3939	3198	28	1454	1218	2361	1147	4562	1676	3143	1174	1938	3120	4808	2379	0	16668	1811	2228	811	517	5271	1177	2661	3240	329	1794	2079	1736	1793	1459	298	1207	588	1173	344	115	139	295	831	558	549	325	89	201	388	203	495	195	191	453	1978	54	10231	4266	17296	3805	326	1938	1202	635	2461	4186	5272	2933	5469	6433	11558	3845	8736	1568	4516	6714	3511	2993	6923	5275	3356	5047	3288	2874	3244	2705	3247	0	4078	4528	121	1803	5091	18071	5992	7713	3758	13107	5898	3401	4414	5193	3944	17440	18241	3621	3051	3343	5248	8246	2896	9583	7098	1029	3334	5665	4235	11477	8698	1886	15245	15103	9655	9254	6005	3640	7199	6488	6380	2434	8145	5732	4249	6365	4839	4532	6647	4081	10373	6838	9406	3371	5130	1006	4697	2738	790	4368	3078	16744	4228	4898	3360	2947	7458	6529	308	6724	3638	2474	4839	1816	7639	4001	1991	1331	2566	3256	5121	2556	10054	6664	0	1497	2182	2641	3518	1883	1113	6127	2047	0	1824	3507	1316	9083	5510	1282	1899	1664	2164	480	4834	3625	5964	5520	0	24002	9076	4461	6327	4014	5166	188	6552	1841	3577	5983	4709	2372	7877	10253	4978	8293	5445	5262	3986	6105	2075	4199
Cys	TGC	3353	173	371	579	920	497	476	719	979	620	855	721	607	1079	414	464	719	1147	277	574	1219	1066	1192	590	440	530	1231	457	710	1612	1917	697	2272	1055	685	486	1473	558	570	690	1636	836	1718	107	1092	1636	968	973	961	507	983	1196	2046	1557	1168	1159	1107	690	1522	1934	1733	1780	972	1029	744	799	584	473	850	301	1231	543	1608	1135	637	321	485	440	780	303	250	184	128	163	218	281	175	218	225	183	198	161	349	139	170	144	197	245	75	763	567	952	696	212	305	193	293	598	614	755	1695	558	884	1060	614	562	1827	609	431	780	1451	1256	678	1134	701	1078	646	1797	2197	1721	567	1285	2153	861	785	875	905	1422	1175	2136	866	1356	2115	1775	978	1418	430	390	999	2057	1943	1354	529	1319	1383	479	692	649	1419	723	2319	1247	528	563	387	1101	566	522	726	1175	1740	333	1503	708	916	974	822	754	974	516	505	990	859	1268	2103	658	962	148	218	464	526	388	853	796	754	563	417	335	291	583	409	343	994	770	400	936	739	626	472	622	1080	853	758	747	575	263	488	794	66	1164	1169	998	1759	746	1762	791	1081	761	655	528	167	824	306	752	580	705	1210	2222	2822	2337	2645	2225	254	1850	1677	1097	1036	1240	1639	1173	1860	1726	1630	1888	847	842	844	596	1049	893	1619	1063	1534
Ser	AGC	3336	155	226	382	857	413	176	640	938	568	591	519	451	1049	385	410	548	1116	400	562	990	1023	741	500	485	395	1605	0	538	1359	1728	823	1897	622	977	317	1283	411	575	625	1529	621	1524	78	0	1267	779	564	683	574	747	612	1017	1133	489	635	733	851	1522	2191	1420	1595	1915	1032	630	859	623	692	519	277	904	417	1136	795	1499	616	803	326	260	312	111	159	111	136	180	257	106	208	234	223	160	51	229	154	156	122	248	68	243	580	709	684	295	72	185	85	202	557	429	474	1580	368	549	1045	358	549	1379	356	329	822	1183	1170	625	935	480	1167	429	1425	2029	1840	829	1118	1801	713	698	582	515	1069	670	1762	634	929	1573	1533	1028	832	303	237	465	1567	1568	1322	321	861	1079	397	504	836	1263	317	2397	1045	330	452	584	972	374	536	748	1257	1407	525	1107	453	630	563	590	717	497	352	415	826	521	1309	1953	627	1067	191	149	437	450	308	648	465	588	419	650	224	200	361	241	385	808	651	339	871	641	461	308	437	830	701	597	877	189	204	224	857	521	1086	930	715	798	472	1194	532	499	493	610	278	242	497	364	550	279	555	908	1386	1630	1555	1866	1818	178	1088	1625	715	201	701	1766	742	1482	1101	922	1406	366	569	785	619	871	678	1035	721	1018
Ser	TCC	2667	422	787	890	1229	1010	415	742	702	736	1296	693	751	863	921	472	723	706	381	682	958	1002	1411	964	291	955	675	1056	330	1434	1957	1174	1387	1271	718	498	1478	1009	853	1084	1295	1063	1579	2055	1095	1004	945	1854	1221	807	1118	1784	2628	876	1528	1398	0	1141	1442	1554	3403	1436	1338	954	879	1270	828	770	1248	189	977	905	2209	796	1760	973	664	736	714	264	32	306	337	331	325	349	119	337	324	521	296	247	17	371	305	349	547	79	326	1530	974	854	100	123	177	230	395	524	515	1212	1641	856	1891	1770	938	501	1724	829	770	1040	1380	829	1229	2260	488	472	1933	1628	2129	1755	930	867	2967	1217	740	771	857	1991	1311	1003	845	1554	1696	2032	1775	1840	432	307	1050	1549	1297	1336	1464	1350	688	196	906	1256	1766	1040	987	2945	2176	1216	1148	2939	929	823	1065	2146	2268	514	2247	1305	891	1400	1949	0	1255	822	816	1734	1940	1455	2686	931	1041	484	405	758	37	451	1885	1057	1383	468	972	898	1548	639	1101	840	1413	767	809	719	1576	823	822	1030	1143	1808	920	851	948	1811	737	683	601	1345	704	1684	1386	601	1821	1223	859	1102	580	775	0	560	449	591	976	736	839	1892	3998	1023	3820	1485	231	1945	1604	1195	461	1022	1606	1526	1537	1565	2245	1798	1724	1693	1228	762	1193	1034	1271	1061	1502
Ser	TCG	2236	388	334	433	718	524	330	605	736	550	592	694	512	960	722	540	656	161	273	540	1042	748	594	598	415	489	1460	1253	626	1631	1599	989	1750	831	757	1095	1404	435	559	1226	1363	641	1657	1867	754	1369	820	739	266	850	982	1858	1892	799	1350	759	319	595	1300	1900	1599	2809	2631	1657	556	924	867	766	774	472	1091	637	1221	836	1234	867	429	422	1100	237	592	173	156	143	222	371	100	180	158	200	175	216	364	185	171	101	160	587	3	790	839	950	234	315	268	206	296	443	435	844	1387	981	670	1176	485	443	1628	459	363	265	1175	1180	718	1030	838	747	1216	1468	1664	1940	646	1404	2039	1109	703	696	728	1137	712	2255	537	867	1690	1351	1512	1759	249	168	963	1672	1449	1546	526	916	1009	410	10	969	344	866	86	1879	1048	347	592	659	490	576	684	997	1323	597	1417	655	456	702	1125	1114	1125	618	464	961	632	1227	2229	957	754	239	172	572	374	299	484	350	356	345	510	0	304	127	275	346	797	872	495	841	689	404	442	557	1362	1112	526	1023	440	1441	644	771	923	712	626	778	1483	548	1769	971	842	775	631	532	608	896	956	657	332	430	456	1364	1836	804	2128	880	208	1497	1864	873	200	899	1200	941	1340	1177	1045	1760	904	966	916	544	939	853	1566	1152	1446
Thr	ACC	3272	724	938	576	1289	843	274	946	909	854	1702	982	871	1200	654	699	937	903	341	1006	1291	1538	752	1269	415	976	1738	1056	879	1632	1746	1092	1248	1203	1072	644	1840	1334	876	1186	1539	1692	1722	1935	1122	984	853	3173	1428	1198	1347	1226	2193	1017	1043	736	1119	977	1365	2199	3601	1397	335	1142	1148	1172	1035	991	1198	149	1142	775	2003	701	1822	1210	881	756	835	292	9	40	102	244	370	304	136	327	464	530	298	256	82	294	302	307	666	36	219	770	924	846	0	36	257	195	453	798	678	739	1549	850	2086	2458	1021	750	1489	796	922	1526	1409	1194	1134	0	836	1574	2279	1744	2637	1953	1098	878	3360	1397	1039	712	656	1583	1026	1129	1161	961	1655	2002	1958	2794	543	181	791	1725	1485	1694	1144	1438	0	248	894	1417	1542	945	1809	3436	1214	819	913	2685	823	737	844	2251	2514	571	2720	1151	1049	1291	2103	885	1027	814	852	1714	1357	1916	3687	1166	1353	684	125	822	249	764	1898	1173	1491	944	2035	887	1142	616	887	774	1412	1009	669	1056	1902	895	767	919	690	1194	1314	1441	401	1591	617	641	561	1853	320	1098	856	452	1215	755	440	879	949	542	658	31	508	317	695	924	541	1446	2772	1605	3723	2206	163	1335	2049	729	322	946	2551	1488	1946	1821	2183	1781	987	1461	1314	1013	934	778	1533	975	1629
Thr	ACG	2856	437	338	0	740	565	205	815	765	594	684	760	556	998	551	726	824	216	432	738	1126	1210	347	717	309	516	1885	1171	766	1898	1355	1174	1417	573	1208	891	1292	528	621	1391	1750	677	1384	1930	888	1356	841	1184	235	1061	853	1250	1275	695	751	520	292	822	1291	1956	2174	2853	2379	1567	604	988	847	814	931	493	1182	661	767	773	1301	851	615	402	731	165	716	102	131	109	228	315	89	151	0	228	165	226	267	171	132	84	145	398	2	609	689	803	288	85	236	199	320	638	351	591	1384	1022	455	1222	433	0	1325	337	548	764	1073	1340	576	1499	731	1073	1242	1502	2036	1850	737	1510	2233	1232	809	573	410	994	608	2885	647	584	1613	1399	1467	2151	313	255	549	1699	1584	1975	452	946	977	0	41	932	245	956	77	1896	723	0	796	722	668	539	472	1026	1541	619	1758	629	800	755	897	910	902	632	532	898	544	1321	2798	866	931	297	131	452	479	264	459	445	492	259	679	418	266	180	196	315	643	1274	402	1297	645	405	424	513	1306	1179	436	1472	257	1342	269	804	710	634	598	418	814	463	1234	573	601	487	839	313	504	578	819	566	209	299	190	0	0	1439	2008	2288	136	923	2089	594	124	649	1677	752	1075	1039	1066	1639	810	794	1206	615	863	607	1785	993	1798
Gln	CAG	3406	88	331	588	945	532	501	1039	755	440	581	697	781	999	602	897	742	206	560	652	1010	1190	645	734	563	566	2003	676	1211	1812	1886	1149	1188	827	1146	794	830	504	622	925	1178	773	1697	260	1134	1644	827	1104	167	953	984	1208	1288	1025	686	982	261	942	1267	2185	1703	2578	2585	1964	1670	887	681	750	840	846	1581	390	1136	721	1009	775	684	507	1071	302	523	232	154	159	228	330	138	202	198	376	258	245	344	192	95	122	199	760	89	758	952	1069	991	817	303	189	250	844	91	611	1681	1953	338	1273	357	534	1288	355	383	887	1043	1225	551	671	837	624	473	1262	1638	1832	792	1640	1893	986	930	559	291	787	581	2456	679	1015	2010	1566	1580	2170	330	450	468	1883	1574	1828	786	811	921	431	23	1263	693	1223	1697	2175	843	552	830	487	408	672	777	1254	1344	810	1359	546	787	675	946	948	846	612	638	918	586	739	2846	179	1010	458	57	471	499	199	390	823	697	431	580	501	323	73	216	308	596	936	438	1136	565	278	451	225	1251	1506	615	1209	379	1281	416	698	883	776	733	403	947	469	1152	653	680	424	875	411	510	611	1207	577	272	460	623	1194	1947	1304	2639	2361	188	1109	1990	711	56	720	1952	627	1398	1107	713	1470	903	839	807	511	1018	657	1455	926	1514
Asn	AAC	2909	326	555	392	806	197	259	1035	634	684	742	574	496	923	457	576	261	341	313	968	923	820	745	556	244	780	1933	475	750	824	1545	1426	1596	733	579	238	943	745	573	334	963	382	1255	1260	437	946	874	838	292	608	792	1036	1850	652	451	386	318	901	1251	1495	2981	1002	1650	1146	805	2003	631	530	687	264	772	364	1179	662	1122	877	597	843	453	309	6	193	131	186	139	218	61	189	289	374	216	133	338	147	153	151	219	145	42	569	496	1179	289	76	284	116	255	756	510	303	1314	945	1174	1242	317	692	1011	124	375	1416	1050	919	240	1117	498	917	213	1177	1972	1821	424	724	1602	707	562	241	284	483	461	1969	926	878	1516	1169	1643	2059	695	119	448	1544	1542	1210	254	815	505	156	452	2368	1131	400	1638	1627	321	270	202	480	275	321	631	936	1132	325	1485	361	1377	451	556	660	473	297	243	530	371	1060	2085	467	923	128	87	307	362	242	443	355	647	388	786	254	199	118	182	161	571	438	245	2183	540	378	225	723	969	1596	523	876	110	484	97	1331	428	677	1238	633	561	211	612	213	344	216	279	124	236	300	343	404	141	236	494	922	851	1017	1699	1169	46	521	1206	265	103	312	2050	447	713	803	844	1575	419	400	1089	194	337	287	860	494	768
Asp	GAC	3062	441	239	507	933	345	534	773	464	441	569	655	535	879	347	637	439	1000	486	577	881	1084	669	334	338	420	1864	565	783	1374	1871	1188	1626	578	761	853	650	566	485	529	1293	580	1627	1566	768	1081	904	1113	801	546	986	1011	1299	1224	522	1699	816	691	1620	1388	1758	851	2727	976	886	792	579	983	861	469	907	409	964	830	1126	1080	619	510	559	325	60	138	104	122	131	250	67	206	261	112	197	202	212	175	125	139	114	83	615	513	810	910	541	3	265	173	368	539	382	490	1637	566	684	976	386	455	1299	337	245	751	1223	704	396	648	651	1108	465	1396	1368	1124	690	841	1773	584	525	462	557	723	914	1722	618	1027	1696	1486	1447	1414	339	254	565	1722	1667	1312	435	1047	1067	376	549	1195	1949	737	1951	1096	413	615	537	1035	574	536	872	1073	1296	619	1372	478	917	629	690	855	694	368	389	630	560	1798	2023	837	984	287	562	364	253	333	441	487	606	394	513	229	299	278	295	279	733	572	445	1074	860	395	337	666	840	1034	599	960	165	898	258	912	405	843	842	1009	888	373	912	649	597	641	222	335	591	518	191	549	267	381	886	25	1517	2042	1697	1761	226	989	893	699	123	503	1634	607	1163	1290	1124	1213	669	641	806	502	338	606	884	710	1170
Glu	GAG	5940	379	138	360	702	446	515	976	406	317	321	467	576	1340	365	1023	949	59	389	856	558	1272	666	488	569	324	2477	583	797	1988	2196	903	1687	430	1584	997	778	367	569	812	2676	905	2021	3146	1078	1569	877	1283	38	868	956	1776	1064	2016	536	2340	190	1248	1900	2168	253	3873	5463	1034	1294	887	528	1534	814	1930	1438	480	1268	960	1094	888	734	362	924	322	540	176	94	94	108	367	152	252	162	114	195	200	211	195	96	116	118	863	645	636	1068	1687	989	141	403	236	229	579	503	775	2138	1333	823	1348	346	488	1332	744	523	1012	1271	1492	879	818	787	1018	789	1050	201	1686	813	1308	1493	665	829	949	1090	1207	1853	2761	730	1218	1998	1974	1993	1741	486	1141	944	1936	2063	1939	774	1133	1940	1121	554	1268	1053	1294	2843	1766	892	724	1568	1102	1294	1159	996	1507	1802	1472	865	271	947	724	879	1235	1117	908	709	1124	639	2450	2056	1340	1369	420	377	526	442	539	407	448	973	495	612	408	227	361	370	333	634	1437	490	1694	658	434	469	775	1555	961	642	2673	133	1507	369	943	854	799	785	464	1133	423	1259	571	789	521	1755	695	492	592	1803	582	155	803	1068	298	1459	2255	3418	2894	312	1139	2252	883	155	863	1296	838	1806	1697	808	1856	686	628	1468	991	1080	627	2014	1176	1905
His	CAC	3326	350	808	1159	1776	993	1299	1595	1078	752	1361	1066	1053	989	870	932	930	1144	909	574	1194	1308	809	1296	1019	796	2166	786	1966	1772	2046	1385	1933	1697	975	625	1425	1612	1117	934	1184	1312	1806	1992	1316	1282	235	2147	1268	1425	1953	1660	2492	1404	700	1128	1071	1546	1389	1920	2652	1142	1464	1828	2719	1219	990	691	1219	249	1268	790	2458	795	1821	1148	712	1535	1051	359	20	330	294	427	339	362	227	448	435	536	467	275	136	222	227	252	243	119	359	1464	1181	1177	1312	359	482	177	352	850	124	964	1689	3198	1600	2779	1048	1281	1695	795	995	1283	1410	1645	840	999	1100	1330	564	1714	2482	2185	1130	852	2691	1184	1099	654	279	1093	1054	1791	1326	1585	2046	2047	2130	2712	604	371	752	1982	1534	1732	2031	1336	697	284	175	1519	2244	1012	1745	3519	897	1227	1272	1947	1059	1045	1005	1664	1161	689	2634	1036	1081	1406	1950	309	1057	625	941	1915	1783	1348	3246	1338	1544	825	655	677	754	438	2187	1280	1453	993	1399	1224	905	833	921	789	1226	1090	850	1318	1758	773	859	347	1136	2436	533	1694	1025	1285	717	777	627	1441	661	1072	555	528	1163	1022	777	708	1004	486	636	999	599	549	834	489	375	1294	3679	1597	4627	2711	214	1453	2085	905	207	1277	2936	1260	2150	1794	1659	1716	1370	1548	1286	688	1200	1082	435	1179	1664
Arg	AGG	5936	346	143	301	680	341	477	904	675	384	324	527	427	1629	398	545	1063	62	337	729	1239	1203	635	656	728	277	2207	644	568	1990	2070	803	610	515	1727	1094	1728	385	522	972	3144	662	1971	3064	1450	1804	864	1201	27	986	824	943	941	1684	731	877	224	1017	1502	2716	1684	3533	5333	2415	924	1074	692	1291	712	664	1516	481	980	882	1206	818	658	333	117	329	612	164	83	120	133	415	222	175	143	160	122	167	226	169	138	121	148	704	65	836	1376	1526	595	340	339	263	326	748	841	742	1706	1268	1246	1611	337	598	1200	931	1304	974	1583	1526	876	836	844	833	758	1189	1404	1843	540	1637	1765	678	666	1110	946	1150	540	2987	1082	964	2032	2033	2091	2018	581	1527	828	1806	1966	2360	686	860	1007	1073	443	898	578	1176	394	1977	659	402	1970	1054	1223	1193	1094	849	927	971	1401	168	1366	865	910	1233	781	813	746	1246	649	1984	1884	1742	1411	381	146	951	707	271	560	739	996	578	702	309	315	655	153	360	610	1471	331	1281	784	494	545	851	1546	1099	624	812	120	1463	287	884	873	1100	865	402	1299	547	1500	636	724	382	1725	931	483	549	2034	755	254	1042	1221	2063	1498	1983	5441	3346	377	1086	2420	973	84	1112	1195	801	2193	1586	531	1921	711	676	1396	906	1481	996	1496	997	1810
Arg	CGC	3160	165	736	1201	1910	1309	662	957	2071	885	1095	858	1006	919	1123	737	1554	2026	1042	663	1218	1671	731	1012	1013	410	2103	1015	1581	2169	1881	996	1267	1857	1462	0	1829	1958	1036	1310	1682	1959	2151	135	2670	1525	1418	2719	1439	1104	536	940	1222	2123	857	1653	1493	1339	1450	2116	2933	1866	606	712	2058	831	1409	0	0	288	1003	847	2389	1057	2163	1261	1126	663	1165	309	201	284	253	369	420	378	259	513	447	515	406	379	174	189	296	183	321	67	847	1589	755	1206	1655	22	384	173	259	811	845	1618	1920	965	911	2338	1092	1001	2085	1784	956	1185	1661	1523	1724	797	1218	1400	901	2074	2554	2474	1855	2326	4002	1775	1464	0	1065	2046	1342	2114	1023	1517	2772	2355	1028	1944	386	712	1135	2043	1350	1731	2379	1439	1465	410	265	930	3055	1002	2845	1807	1036	708	1768	0	1481	1205	880	1710	1262	903	2090	658	422	1736	2640	33	1451	1155	1554	2894	3085	988	3376	1188	1566	1030	390	998	1177	796	3375	1368	1230	983	0	1038	575	1746	1192	1550	1576	1044	1102	1307	1928	891	962	346	1503	1606	1252	1363	2029	815	1492	0	791	1539	776	1236	1115	1309	2837	1915	1357	1565	1418	734	30	1589	558	859	1114	964	1101	2243	7292	2482	4036	2875	474	3155	2015	1918	670	1721	2187	2117	2670	2374	2370	1771	1174	2327	2143	2205	2741	2238	1496	1685	1774
Arg	CGG	4525	101	241	665	882	1003	1060	1104	1394	463	433	667	720	1462	587	745	1345	221	906	487	1126	1612	460	666	1044	295	2276	1171	1175	2619	2101	913	17	906	2049	999	1025	604	579	1485	3274	1041	2314	2965	2926	2123	1333	1731	233	978	818	974	796	1932	627	1344	426	920	1272	2702	1224	3692	2519	1696	814	497	848	1644	1062	769	1681	369	1249	1333	1487	1146	840	341	1622	394	683	220	131	157	222	482	239	342	251	314	279	369	277	242	59	67	185	680	171	1091	1999	1839	1640	507	617	340	381	812	922	1883	2140	1342	1386	2220	598	722	1734	1125	1732	988	1804	2249	1553	792	1271	926	1060	1442	1980	2577	1524	3448	3406	1460	1182	1578	1547	1254	637	2825	1256	1888	2580	2266	2093	2289	484	1664	967	1639	2230	2658	1243	1324	2084	1177	42	1021	1488	2299	4556	1850	892	641	3269	1204	1714	1574	1356	1408	1134	1353	1750	460	988	1251	1782	1363	0	1705	1427	2511	1880	827	2830	32	470	1045	570	1227	1071	627	1064	2011	1486	1053	786	805	820	678	207	1139	1005	1253	917	1999	1314	532	934	548	1650	2043	1004	1423	1702	3426	1014	826	1474	1177	1076	554	1565	1233	2993	1428	1428	1019	1924	1713	1068	1017	895	1057	333	1140	1418	1723	3843	2704	6225	3663	721	2021	2743	2046	180	1704	1677	1775	2842	1984	1463	2146	1609	1758	1947	2101	2922	1692	2520	1612	1475
Lys	AAG	3476	215	243	279	452	175	167	899	520	419	411	552	358	1000	555	748	443	61	228	1007	837	902	846	560	333	453	1771	394	666	1109	1854	1114	1245	556	918	690	1056	349	904	454	1301	311	1177	1763	428	1236	618	717	46	1031	757	1198	1236	754	678	756	104	800	1341	1876	2345	3118	2943	2246	1012	1678	939	750	670	1046	1064	434	1013	720	715	782	605	642	332	267	424	156	112	161	91	282	64	120	167	274	107	171	437	132	139	140	133	620	26	400	523	1268	286	249	223	170	165	996	365	251	1273	1398	341	638	176	378	785	252	321	892	807	599	276	855	475	510	342	973	1083	1485	384	875	1108	541	529	344	358	621	449	2703	481	510	1439	1230	1191	1816	487	333	743	1574	1609	1749	284	797	625	340	306	1372	410	501	1139	1605	561	186	358	181	313	311	543	299	470	329	734	133	1052	460	383	817	745	220	207	309	168	1455	2085	698	965	86	60	332	204	132	163	209	455	177	414	187	58	81	63	73	388	683	94	1769	334	276	345	481	1269	1127	323	1063	25	392	111	1132	593	498	692	287	750	185	648	309	363	158	533	179	234	283	1717	483	163	292	423	1088	621	1018	1537	1790	71	589	1408	347	40	350	1372	413	934	862	462	1290	289	296	992	175	456	313	1137	781	1095
*	TAG	4525	166	365	649	561	249	297	840	653	586	559	782	633	1202	684	732	624	67	250	1011	1011	929	1294	663	393	669	1802	564	1142	1637	2252	1050	1586	1123	724	1212	1593	453	1207	496	1672	467	1593	2161	512	1595	605	716	51	1224	1180	2424	2637	956	1827	1431	188	489	1680	2277	2970	3589	3673	2444	1367	1475	951	871	1025	1064	1326	1557	2022	881	977	825	447	717	986	307	657	158	135	254	102	368	138	172	156	360	190	219	614	133	216	150	155	803	122	694	838	1405	775	690	384	243	290	874	447	407	1702	1720	549	684	336	588	1234	361	104	746	1082	1341	456	922	720	634	479	1118	1125	1721	493	1005	1282	676	631	439	547	734	692	2745	846	835	1910	1525	1299	1716	472	283	1341	1926	1855	2080	383	892	1101	345	422	1578	619	809	1680	2126	1069	396	344	362	264	374	816	639	1317	559	1282	410	1072	582	349	1441	1145	388	260	367	236	1584	1708	711	1027	118	96	436	234	170	340	337	535	322	233	281	110	83	117	134	643	665	260	1146	219	282	241	302	997	884	210	804	59	486	211	875	634	532	629	458	1386	408	992	600	444	192	597	193	369	368	1568	645	303	415	654	1330	880	1319	2330	2122	45	1026	1601	519	51	565	1483	663	1207	947	668	1632	461	471	438	251	579	441	1315	1319	1743
	WT	H	P	E	T	L	V	K	V	K	D	A	E	D	Q	L	G	A	R	V	G	Y	I	E	L	D	L	N	S	G	K	I	L	E	S	F	R	P	E	E	R	F	P	M	M	S	T	F	K	V	L	L	C	G	A	V	L	S	R	V	D	A	G	Q	E	Q	L	G	R	R	I	H	Y	S	Q	N	D	L	V	E	Y	S	P	V	T	E	K	H	L	T	D	G	M	T	V	R	E	L	C	S	A	A	I	T	M	S	D	N	T	A	A	N	L	L	L	T	T	I	G	G	P	K	E	L	T	A	F	L	H	N	M	G	D	H	V	T	R	L	D	R	W	E	P	E	L	N	E	A	I	P	N	D	E	R	D	T	T	M	P	A	A	M	A	T	T	L	R	K	L	L	T	G	E	L	L	T	L	A	S	R	Q	Q	L	I	D	W	M	E	A	D	K	V	A	G	P	L	L	R	S	A	L	P	A	G	W	F	I	A	D	K	S	G	A	G	E	R	G	S	R	G	I	I	A	A	L	G	P	D	G	K	P	S	R	I	V	V	I	Y	T	T	G	S	Q	A	T	M	D	E	R	N	R	Q	I	A	E	I	G	A	S	L	I	K	H	W
	Amino Acid	26	27	28	29	30	31	32	33	34	35	36	37	38	39	40	41	42	43	44	45	46	47	48	49	50	51	52	53	54	55	56	57	58	59	60	61	62	63	64	65	66	67	68	69	70	71	72	73	74	75	76	77	78	79	80	81	82	83	84	85	86	87	88	89	90	91	92	93	94	95	96	97	98	99	100	101	102	103	104	105	106	107	108	109	110	111	112	113	114	115	116	117	118	119	120	121	122	123	124	125	126	127	128	129	130	131	132	133	134	135	136	137	138	139	140	141	142	143	144	145	146	147	148	149	150	151	152	153	154	155	156	157	158	159	160	161	162	163	164	165	166	167	168	169	170	171	172	173	174	175	176	177	178	179	180	181	182	183	184	185	186	187	188	189	190	191	192	193	194	195	196	197	198	199	200	201	202	203	204	205	206	207	208	209	210	211	212	213	214	215	216	217	218	219	220	221	222	223	224	225	226	227	228	229	230	231	232	233	234	235	236	237	238	240	241	242	243	244	245	246	247	248	249	250	251	252	254	255	256	257	258	259	260	261	262	263	264	265	266	267	268	269	270	271	272	273	274	275	276	277	278	279	280	281	282	283	284	285	286	287	288	289	290
	W	7887	402	299	514	604	448	917	932	1002	429	395	665	608	1837	567	584	1215	52	233	913	1716	1432	844	584	878	365	1951	601	749	2749	2562	782	296	828	1283	2024	2295	416	648	1135	3609	1199	2292	3513	1195	2275	933	1068	74	1143	1264	1794	1828	2145	1988	1438	401	1048	2067	3013	1602	3024	5397	2386	940	759	858	1281	965	861	1635	578	1978	1354	1323	419	74	354	1194	327	641	165	142	170	184	484	242	208	164	134	160	316	340	193	225	141	236	712	80	1395	1760	2164	1216	675	346	347	400	960	861	1084	2284	1769	1907	2541	692	1057	1805	1379	357	1046	1747	2544	1339	1201	1098	1003	1364	1765	1444	1913	643	1898	2160	1056	827	1527	1603	1115	957	3006	1834	1554	2004	2318	2179	1762	761	1652	1372	2296	2332	2578	1028	1692	2456	1655	691	713	1383	1523	3145	2663	1206	591	1485	849	1347	632	1214	1472	2285	78	2099	704	2396	1250	1040	1836	1556	1019	857	1371	1029	2226	2582	1671	1386	382	151	1224	789	548	1139	1053	903	892	496	591	474	880	120	417	990	1452	520	1499	799	647	699	769	1330	1417	843	1514	710	2100	802	831	1213	1645	961	125	2179	1031	2484	1219	1288	697	1976	1390	313	732	1500	942	531	1392	1760	2718	1993	2114	9368	4011	531	2030	3046	1333	156	1988	1501	1407	3132	2233	1162	2749	1081	913	1241	845	1680	1448	3189	1607	2070
	F	1954	262	329	864	594	234	340	638	789	1011	625	807	488	726	710	419	354	374	167	542	886	637	916	568	194	844	1116	344	1093	950	1146	640	1880	818	343	313	1001	533	498	259	1162	405	1698	1257	384	1329	1378	427	318	610	1231	2800	4483	695	1865	1319	403	525	1324	1245	2264	1399	704	1263	488	1155	588	390	1065	272	763	417	1542	650	1357	762	402	830	508	203	60	154	248	256	234	217	67	118	142	455	168	224	380	110	463	260	188	264	47	744	614	1016	183	307	263	155	334	830	488	729	1427	780	945	580	754	769	905	193	267	711	876	640	311	1045	405	662	278	1267	1671	1234	564	632	1232	775	342	205	909	829	691	1549	710	1640	1338	1233	1182	1097	454	134	1222	954	1578	865	471	850	537	225	385	1246	1223	710	1076	1668	798	496	300	547	397	297	583	761	1307	21	1651	552	698	530	467	911	847	231	240	503	515	1280	1511	640	735	178	107	248	270	134	348	283	621	339	377	263	231	135	252	218	567	467	337	794	437	359	247	534	916	1304	451	377	248	507	399	770	623	691	999	1692	1882	597	1037	1209	589	365	220	231	480	659	390	695	511	345	569	1939	1701	1372	1887	1188	137	1511	994	589	185	593	1538	590	1186	808	1034	1947	656	581	346	273	509	605	880	688	787
	Y	2769	303	654	600	728	256	404	975	639	679	848	641	522	756	594	455	274	369	312	831	943	754	1315	612	269	892	1345	334	1045	1067	1566	1067	1004	1098	513	279	1114	617	727	339	964	339	1360	1250	487	1336	832	644	344	618	965	1709	2993	759	1191	942	423	617	1558	1414	3180	1354	1867	1194	534	1452	571	570	677	226	796	402	1697	760	1016	841	429	709	494	261	35	185	172	218	176	238	52	162	213	335	220	174	338	155	196	171	181	173	142	644	459	1114	813	274	372	171	317	569	459	599	1584	942	1139	977	506	602	1292	241	401	1063	1074	947	344	1026	546	824	273	1366	1727	1504	495	575	1545	797	590	313	686	625	668	1675	999	1317	1282	1570	1344	1585	538	139	819	1653	1379	1258	454	813	649	178	407	1816	1314	716	1299	1830	568	441	315	699	324	373	637	812	1226	107	1818	443	1132	534	574	849	621	266	218	568	479	1346	2007	748	851	111	127	295	264	188	460	271	624	299	672	275	230	133	263	206	694	633	328	1371	569	361	329	525	1092	1469	521	720	205	531	202	1038	480	703	1217	970	1017	353	856	478	515	268	198	241	312	483	352	584	300	261	527	1346	1127	1442	2151	1081	74	1003	1459	491	111	609	1957	547	870	860	939	1276	643	608	526	180	477	460	824	804	925
	P	668	3300	4439	5710	7171	7672	2582	3487	3790	2496	5052	2963	4028	2191	8426	4771	6517	4537	4147	2856	3264	4767	2415	4428	4213	4378	4629	7284	4835	7063	5637	4670	3077	8076	4900	3283	2067	5953	8687	12294	3993	9255	5629	8902	8166	3776	2916	27575	10777	7505	7598	25845	22223	24905	11376	18760	7516	6786	3567	5881	15395	5980	5190	3688	33886	1988	5359	6519	5188	664	3428	3963	9480	1950	5533	2722	4038	10308	3254	736	1276	1167	1889	2111	1705	1490	3823	2330	2747	4392	1691	876	532	2086	1352	1208	3539	1207	557	2783	6118	6140	3785	984	865	893	1020	5308	1858	5799	4344	10441	6034	8806	5224	12321	4034	15865	14196	4403	4219	3686	8822	4062	6482	4375	7960	4653	6573	5877	4831	5084	11592	5386	4808	3481	3359	7610	4220	4562	4237	3303	6125	7061	5593	9811	1677	2350	8424	7117	3388	8895	11670	6065	3846	983	454	2549	12150	6383	3827	14598	15109	3229	8406	9661	9236	4612	3381	11326	9034	5078	8019	5717	4231	7864	12510	2938	5825	5182	5503	10878	10850	3997	13228	4488	1079	4137	3951	4062	1806	2809	13206	9005	5713	3788	4383	7077	8864	6422	5870	6148	5843	3756	6777	2329	7458	3586	5456	1406	2909	10495	3501	4274	7167	7486	8238	1648	1997	6106	1945	4521	2759	2901	7054	7180	3645	4967	12579	1403	5459	2290	2189	2181	6351	4202	1299	5263	25688	4297	16081	7795	1239	8727	3184	2417	1948	6260	6890	7959	8126	9893	7744	6503	8858	9882	7617	7521	6963	7755	6561	6339	5090
	M	3493	355	482	392	484	150	273	728	717	686	382	663	370	1035	667	629	568	83	179	891	919	842	820	607	385	530	1509	481	1065	1578	1752	895	1880	904	824	1149	1184	383	809	541	1758	336	1441	1812	470	1621	794	623	41	988	902	2171	1990	1033	1406	1567	119	805	1536	1639	2190	3066	4353	2241	961	1355	1234	691	940	990	983	448	917	725	1091	786	486	677	431	229	608	113	125	178	137	329	120	100	122	262	117	146	443	115	182	61	155	695	15	657	734	1112	386	245	250	176	307	720	315	333	1573	1779	633	587	288	439	1036	232	302	831	995	956	427	1046	77	392	304	1018	922	1415	334	1029	975	767	627	391	397	800	505	2615	854	774	1703	1232	1372	1385	445	373	1149	1715	1604	1659	293	809	1007	287	509	1092	356	691	942	1556	684	446	284	197	349	311	526	561	1194	57	1648	443	1352	669	420	1172	831	273	267	387	237	983	1717	780	948	84	49	308	248	125	265	333	512	310	426	193	99	92	95	125	477	749	289	1160	251	205	353	414	1145	1247	297	957	67	584	241	835	852	531	554	387	1242	427	935	585	479	232	500	235	252	373	1226	616	277	363	506	858	889	1127	1857	1783	52	936	1679	372	72	441	1361	630	1145	864	658	1767	409	455	708	226	384	314	1254	1191	1466
	I	2090	301	645	434	554	237	202	601	811	963	681	599	457	677	520	483	335	347	215	586	811	646	709	540	184	617	1292	530	831	1000	1379	781	1399	433	362	246	845	535	524	275	906	350	1190	1217	504	1092	858	546	288	501	843	1391	2214	695	888	1062	255	636	1176	1309	2296	1255	2045	1114	649	1295	685	458	766	298	739	324	989	563	1319	776	496	754	346	259	20	137	179	164	183	242	72	125	231	311	163	147	286	135	242	101	173	60	28	567	380	890	164	141	250	97	271	905	401	492	1420	702	882	771	290	646	1128	164	262	1098	255	386	190	996	320	780	218	1138	1403	1245	363	456	1234	631	296	335	603	565	492	1287	538	1199	476	1044	1203	1367	514	83	866	1409	1249	962	273	719	401	133	404	1312	926	579	1312	1335	366	487	198	471	242	241	452	797	1193	9	1476	449	1005	448	488	670	165	211	223	417	373	1130	1852	532	727	103	66	219	204	144	279	271	506	144	417	287	189	100	220	150	486	518	219	880	437	305	242	577	859	1440	446	613	100	535	133	848	501	737	1022	1091	1066	294	554	486	361	278	166	169	212	218	376	493	234	374	424	1346	1185	1228	1370	971	87	817	1179	233	77	399	1764	379	860	762	969	1348	406	510	442	167	355	331	815	577	809
	L	10088	879	1824	2468	1733	1887	1849	2585	3217	2589	1978	2495	1922	2545	1586	2382	2174	1223	1204	2495	3212	3001	2357	1544	1281	870	4518	2292	4240	5058	5053	2514	4803	3420	2050	3326	3574	2599	2610	1921	3955	2252	5388	6537	2913	4803	3182	2961	1273	2090	3766	7468	8213	4116	5086	6243	1724	2755	3840	4685	6527	7460	4131	5573	3218	1864	2800	1894	3349	1977	3659	2014	4637	2248	4083	2447	1164	2061	3440	805	1410	599	621	855	908	1030	367	594	647	1262	825	735	1258	425	614	394	564	2241	181	3527	2937	3696	1965	2340	906	654	1253	3016	1277	2434	5577	6676	2714	2437	1642	2443	4415	1524	1038	2419	3736	3590	1745	3022	2189	2298	1064	3923	3928	4959	2108	3884	5471	3451	2452	1980	2596	3468	2742	5938	2706	4634	5647	3371	4247	4723	1225	1073	4243	5735	5082	4741	3438	2437	2773	838	409	2509	3821	3762	4501	7795	3561	2110	1471	2341	2491	1731	2227	4084	5285	102	6306	2293	2945	2848	2494	3805	4202	1606	1857	3514	2814	2601	7151	843	2492	1343	731	1547	1545	692	2594	2595	2548	1085	1591	1984	1628	1131	1615	1374	2403	2620	1619	2809	2246	1449	1936	1600	3524	4965	2115	2901	1844	3877	1847	2228	2614	2165	2267	2357	4764	1311	3725	3079	2412	1715	1987	1375	2308	2924	2978	2429	2333	1781	1417	3532	9452	4522	8867	6168	597	5305	5608	2504	604	3132	5283	3021	5091	3640	4014	5884	3434	3204	2598	1802	2295	2292	4647	4562	4371
	V	8994	1218	278	944	1656	499	1699	1464	1178	1226	867	1481	1094	2723	1203	1983	1503	1373	291	1738	2759	2676	1532	850	1457	726	4038	1210	1256	4712	4187	1207	4332	1475	1926	2252	1669	919	1153	1340	4629	2012	4170	5219	2161	3598	2295	1982	970	1401	2528	4834	3332	3841	2007	9664	1126	1914	3660	2939	3055	6010	8205	1285	2118	1507	1277	2015	1913	2976	3070	897	2275	2011	3493	2682	1276	590	1916	695	878	345	116	336	445	831	273	240	313	113	376	641	554	375	330	160	413	1155	99	1658	2600	2676	1735	209	652	425	801	1391	1286	1807	3546	2319	1616	2532	1284	1655	3243	1153	915	1701	1765	1790	1761	1884	1705	2421	2252	3158	4105	3056	2245	2597	3749	2006	1646	1775	2414	2897	3009	4749	1718	2699	3048	3489	3541	3016	1119	1262	2841	4029	3060	3243	1664	2426	3512	1584	872	1587	2609	2410	4696	4024	1663	1836	1777	1971	1992	1421	1421	2405	3819	294	3147	1256	1871	1833	1475	3361	2834	1601	1213	1757	1441	4142	3461	2342	1337	1169	700	477	606	792	1640	903	1554	1190	1359	863	841	725	766	831	1674	2703	1188	2153	1676	1087	1019	1557	2236	2350	1527	3795	704	3298	1076	1572	2208	2048	1487	2521	3771	1478	3565	2278	1911	1648	2112	1592	1730	1599	1753	947	692	1803	2558	3192	4428	5470	7636	6150	926	3903	4256	2484	317	2447	3085	2242	3764	3482	2810	4177	2152	1730	2517	1542	2344	1540	3896	2226	4134
	A	7936	1128	412	1391	3328	2499	1411	1965	1259	1103	2146	1802	1705	1913	2181	1655	2013	2100	1684	1504	2804	3082	793	1359	1444	911	3101	3842	1931	5198	3922	2201	4373	1407	3352	4640	2577	1574	1611	2510	2637	3497	4090	4764	4473	3417	2345	5142	2799	1633	2033	2721	2271	1706	1875	3484	2836	3089	2772	2028	1293	6580	3020	586	2202	1371	911	3294	2957	1428	2964	1107	1441	1970	3575	2786	1949	809	2961	667	803	571	284	390	579	811	347	495	630	486	494	635	181	647	322	303	557	456	167	1116	1437	2631	2109	24	454	539	723	1027	749	1456	3637	1516	2197	3979	1651	1366	2292	2270	1145	1961	3022	2932	3367	3138	2487	3075	3345	3227	6305	4220	4375	5019	8199	2411	2561	2566	2406	5034	3192	4372	1678	2844	4960	3692	3104	3997	459	2073	1901	4169	3146	4263	3654	3272	3673	1557	903	1813	3263	3353	2909	3665	3149	1361	5244	5231	4202	2642	1848	5538	4898	1753	2784	1777	1829	2752	3915	2988	2991	3249	2405	3412	3117	4395	6501	2907	432	1333	1450	1759	1299	1674	3335	1744	2711	2010	2104	1909	846	2591	1965	1779	2868	1879	1990	3171	3595	1351	1752	1404	2670	1165	1505	4415	1917	8029	2213	1670	2057	2604	1556	2778	2584	2049	5680	2859	2733	3800	3055	2226	3161	1975	1104	1691	1480	1916	2074	4191	9534	5922	7212	6567	1081	4974	4270	3496	1712	2927	3651	3954	3858	5003	3876	3927	3429	3878	2073	4013	3676	3944	4471	2889	4187
	G	28889	2350	178	958	3215	2187	3909	4174	1190	948	933	1363	2185	4756	1039	1572	4296	4384	2850	2323	5296	4346	1566	1600	3221	698	5865	2088	1475	7257	6793	1011	3568	656	6494	2670	2199	1059	1011	4296	12245	4198	6751	6477	7767	8886	5348	5007	3273	2013	2221	3351	1147	9180	2216	5487	3621	2312	5190	7073	4078	2234	18773	3051	3321	1405	1121	6962	2214	3355	4932	582	3095	3604	3833	3617	2421	727	2299	1013	1745	600	264	332	616	1327	829	975	640	172	201	564	402	724	338	358	711	2284	272	11354	6252	19191	5266	779	2389	1438	1135	3042	5528	7025	5342	5862	7655	13622	4836	9625	3456	5763	7888	4963	4810	7900	7017	4658	6075	4965	4105	5952	7312	5217	1744	6825	7338	140	2943	7067	20647	8787	10123	6039	14532	9332	6029	6802	6773	5552	18283	19874	4477	5362	5756	7871	9555	4910	11745	8840	2335	4513	8666	5106	16434	9643	2525	16429	17952	13633	11340	7709	5296	10656	6488	8149	4083	8918	6962	5629	7987	6386	5841	7849	5099	12796	9102	12627	5461	6600	2757	6275	3374	2623	5303	4498	18266	6336	5842	4140	3678	8223	8180	595	7772	4510	2474	6167	2665	10113	5651	3046	1689	3001	4758	6389	3853	11990	7952	1715	2122	3218	3891	5571	3150	2030	7617	3255	2668	3057	4903	2644	9953	7027	2517	2947	1969	3211	915	6474	5560	9749	9527	4766	28736	12784	5924	9207	6450	7760	447	8482	3531	5194	9310	7564	4078	9964	11817	6251	10709	8108	7304	6102	8490	3184	6423
	C	3353	173	371	579	920	497	476	719	979	620	855	721	607	1079	414	464	719	1147	277	574	1219	1066	1192	590	440	530	1231	457	710	1612	1917	697	2272	1055	685	486	1473	558	570	690	1636	836	1718	107	1092	1636	968	973	961	507	983	1196	2046	1557	1168	1159	1107	690	1522	1934	1733	1780	972	1029	744	799	584	473	850	301	1231	543	1608	1135	637	321	485	440	780	303	250	184	128	163	218	281	175	218	225	183	198	161	349	139	170	144	197	245	75	763	567	952	696	212	305	193	293	598	614	755	1695	558	884	1060	614	562	1827	609	431	780	1451	1256	678	1134	701	1078	646	1797	2197	1721	567	1285	2153	861	785	875	905	1422	1175	2136	866	1356	2115	1775	978	1418	430	390	999	2057	1943	1354	529	1319	1383	479	692	649	1419	723	2319	1247	528	563	387	1101	566	522	726	1175	1740	333	1503	708	916	974	822	754	974	516	505	990	859	1268	2103	658	962	148	218	464	526	388	853	796	754	563	417	335	291	583	409	343	994	770	400	936	739	626	472	622	1080	853	758	747	575	263	488	794	66	1164	1169	998	1759	746	1762	791	1081	761	655	528	167	824	306	752	580	705	1210	2222	2822	2337	2645	2225	254	1850	1677	1097	1036	1240	1639	1173	1860	1726	1630	1888	847	842	844	596	1049	893	1619	1063	1534
	S	8239	965	1347	1705	2804	1947	921	1987	2376	1854	2479	1906	1714	2872	2028	1422	1927	1983	1054	1784	2990	2773	2746	2062	1191	1839	3740	2309	1494	4424	5284	2986	5034	2724	2452	1910	4165	1855	1987	2935	4187	2325	4760	4000	1849	3640	2544	3157	2170	2231	2847	4254	5537	2808	3367	2792	1052	2587	4264	5645	6422	5840	5884	3643	2065	3053	2318	2228	2541	938	2972	1959	4566	2427	4493	2456	1896	1484	2074	813	735	638	604	610	727	977	325	725	716	944	631	514	610	710	632	572	955	734	572	2900	2522	2488	629	510	630	521	893	1524	1379	2530	4608	2205	3110	3991	1781	1493	4731	1644	1462	2127	3738	3179	2572	4225	1806	2386	3578	4521	5822	5535	2405	3389	6807	3039	2141	2049	2100	4197	2693	5020	2016	3350	4959	4916	4315	4431	984	712	2478	4788	4314	4204	2311	3127	2776	1003	1420	3061	3373	2223	3470	5869	3554	2015	2324	4570	1793	1935	2497	4400	4998	1636	4771	2413	1977	2665	3664	1831	2877	1792	1695	3521	3093	3991	6868	2515	2862	914	726	1767	861	1058	3017	1872	2327	1232	2132	1122	2052	1127	1617	1571	3018	2290	1643	2431	2906	1688	1572	2024	3335	3621	2043	2751	1577	3456	1605	2311	2045	3143	2260	3177	3667	1621	4784	2726	2200	2370	1821	1585	850	1953	1769	1798	1587	1721	2203	4642	7464	3382	7814	4183	617	4530	5093	2783	862	2622	4572	3209	4359	3843	4212	4964	2994	3228	2929	1925	3003	2565	3872	2934	3966
	T	6128	1161	1276	576	2029	1408	479	1761	1674	1448	2386	1742	1427	2198	1205	1425	1761	1119	773	1744	2417	2748	1099	1986	724	1492	3623	2227	1645	3530	3101	2266	2665	1776	2280	1535	3132	1862	1497	2577	3289	2369	3106	3865	2010	2340	1694	4357	1663	2259	2200	2476	3468	1712	1794	1256	1411	1799	2656	4155	5775	4250	2714	2709	1752	2160	1882	1805	2129	642	2324	1436	2770	1474	3123	2061	1496	1158	1566	457	725	142	233	353	598	619	225	478	464	758	463	482	349	465	434	391	811	434	221	1379	1613	1649	288	121	493	394	773	1436	1029	1330	2933	1872	2541	3680	1454	750	2814	1133	1470	2290	2482	2534	1710	1499	1567	2647	3521	3246	4673	3803	1835	2388	5593	2629	1848	1285	1066	2577	1634	4014	1808	1545	3268	3401	3425	4945	856	436	1340	3424	3069	3669	1596	2384	977	248	935	2349	1787	1901	1886	5332	1937	819	1709	3407	1491	1276	1316	3277	4055	1190	4478	1780	1849	2046	3000	1795	1929	1446	1384	2612	1901	3237	6485	2032	2284	981	256	1274	728	1028	2357	1618	1983	1203	2714	1305	1408	796	1083	1089	2055	2283	1071	2353	2547	1300	1191	1432	1996	2373	1750	2913	658	2933	886	1445	1271	2487	918	1516	1670	915	2449	1328	1041	1366	1788	855	1162	609	1327	883	904	1223	731	1446	2772	3044	5731	4494	299	2258	4138	1323	446	1595	4228	2240	3021	2860	3249	3420	1797	2255	2520	1628	1797	1385	3318	1968	3427
	Q	3406	88	331	588	945	532	501	1039	755	440	581	697	781	999	602	897	742	206	560	652	1010	1190	645	734	563	566	2003	676	1211	1812	1886	1149	1188	827	1146	794	830	504	622	925	1178	773	1697	260	1134	1644	827	1104	167	953	984	1208	1288	1025	686	982	261	942	1267	2185	1703	2578	2585	1964	1670	887	681	750	840	846	1581	390	1136	721	1009	775	684	507	1071	302	523	232	154	159	228	330	138	202	198	376	258	245	344	192	95	122	199	760	89	758	952	1069	991	817	303	189	250	844	91	611	1681	1953	338	1273	357	534	1288	355	383	887	1043	1225	551	671	837	624	473	1262	1638	1832	792	1640	1893	986	930	559	291	787	581	2456	679	1015	2010	1566	1580	2170	330	450	468	1883	1574	1828	786	811	921	431	23	1263	693	1223	1697	2175	843	552	830	487	408	672	777	1254	1344	810	1359	546	787	675	946	948	846	612	638	918	586	739	2846	179	1010	458	57	471	499	199	390	823	697	431	580	501	323	73	216	308	596	936	438	1136	565	278	451	225	1251	1506	615	1209	379	1281	416	698	883	776	733	403	947	469	1152	653	680	424	875	411	510	611	1207	577	272	460	623	1194	1947	1304	2639	2361	188	1109	1990	711	56	720	1952	627	1398	1107	713	1470	903	839	807	511	1018	657	1455	926	1514
	N	2909	326	555	392	806	197	259	1035	634	684	742	574	496	923	457	576	261	341	313	968	923	820	745	556	244	780	1933	475	750	824	1545	1426	1596	733	579	238	943	745	573	334	963	382	1255	1260	437	946	874	838	292	608	792	1036	1850	652	451	386	318	901	1251	1495	2981	1002	1650	1146	805	2003	631	530	687	264	772	364	1179	662	1122	877	597	843	453	309	6	193	131	186	139	218	61	189	289	374	216	133	338	147	153	151	219	145	42	569	496	1179	289	76	284	116	255	756	510	303	1314	945	1174	1242	317	692	1011	124	375	1416	1050	919	240	1117	498	917	213	1177	1972	1821	424	724	1602	707	562	241	284	483	461	1969	926	878	1516	1169	1643	2059	695	119	448	1544	1542	1210	254	815	505	156	452	2368	1131	400	1638	1627	321	270	202	480	275	321	631	936	1132	325	1485	361	1377	451	556	660	473	297	243	530	371	1060	2085	467	923	128	87	307	362	242	443	355	647	388	786	254	199	118	182	161	571	438	245	2183	540	378	225	723	969	1596	523	876	110	484	97	1331	428	677	1238	633	561	211	612	213	344	216	279	124	236	300	343	404	141	236	494	922	851	1017	1699	1169	46	521	1206	265	103	312	2050	447	713	803	844	1575	419	400	1089	194	337	287	860	494	768
	D	3062	441	239	507	933	345	534	773	464	441	569	655	535	879	347	637	439	1000	486	577	881	1084	669	334	338	420	1864	565	783	1374	1871	1188	1626	578	761	853	650	566	485	529	1293	580	1627	1566	768	1081	904	1113	801	546	986	1011	1299	1224	522	1699	816	691	1620	1388	1758	851	2727	976	886	792	579	983	861	469	907	409	964	830	1126	1080	619	510	559	325	60	138	104	122	131	250	67	206	261	112	197	202	212	175	125	139	114	83	615	513	810	910	541	3	265	173	368	539	382	490	1637	566	684	976	386	455	1299	337	245	751	1223	704	396	648	651	1108	465	1396	1368	1124	690	841	1773	584	525	462	557	723	914	1722	618	1027	1696	1486	1447	1414	339	254	565	1722	1667	1312	435	1047	1067	376	549	1195	1949	737	1951	1096	413	615	537	1035	574	536	872	1073	1296	619	1372	478	917	629	690	855	694	368	389	630	560	1798	2023	837	984	287	562	364	253	333	441	487	606	394	513	229	299	278	295	279	733	572	445	1074	860	395	337	666	840	1034	599	960	165	898	258	912	405	843	842	1009	888	373	912	649	597	641	222	335	591	518	191	549	267	381	886	25	1517	2042	1697	1761	226	989	893	699	123	503	1634	607	1163	1290	1124	1213	669	641	806	502	338	606	884	710	1170
	E	5940	379	138	360	702	446	515	976	406	317	321	467	576	1340	365	1023	949	59	389	856	558	1272	666	488	569	324	2477	583	797	1988	2196	903	1687	430	1584	997	778	367	569	812	2676	905	2021	3146	1078	1569	877	1283	38	868	956	1776	1064	2016	536	2340	190	1248	1900	2168	253	3873	5463	1034	1294	887	528	1534	814	1930	1438	480	1268	960	1094	888	734	362	924	322	540	176	94	94	108	367	152	252	162	114	195	200	211	195	96	116	118	863	645	636	1068	1687	989	141	403	236	229	579	503	775	2138	1333	823	1348	346	488	1332	744	523	1012	1271	1492	879	818	787	1018	789	1050	201	1686	813	1308	1493	665	829	949	1090	1207	1853	2761	730	1218	1998	1974	1993	1741	486	1141	944	1936	2063	1939	774	1133	1940	1121	554	1268	1053	1294	2843	1766	892	724	1568	1102	1294	1159	996	1507	1802	1472	865	271	947	724	879	1235	1117	908	709	1124	639	2450	2056	1340	1369	420	377	526	442	539	407	448	973	495	612	408	227	361	370	333	634	1437	490	1694	658	434	469	775	1555	961	642	2673	133	1507	369	943	854	799	785	464	1133	423	1259	571	789	521	1755	695	492	592	1803	582	155	803	1068	298	1459	2255	3418	2894	312	1139	2252	883	155	863	1296	838	1806	1697	808	1856	686	628	1468	991	1080	627	2014	1176	1905
	H	3326	350	808	1159	1776	993	1299	1595	1078	752	1361	1066	1053	989	870	932	930	1144	909	574	1194	1308	809	1296	1019	796	2166	786	1966	1772	2046	1385	1933	1697	975	625	1425	1612	1117	934	1184	1312	1806	1992	1316	1282	235	2147	1268	1425	1953	1660	2492	1404	700	1128	1071	1546	1389	1920	2652	1142	1464	1828	2719	1219	990	691	1219	249	1268	790	2458	795	1821	1148	712	1535	1051	359	20	330	294	427	339	362	227	448	435	536	467	275	136	222	227	252	243	119	359	1464	1181	1177	1312	359	482	177	352	850	124	964	1689	3198	1600	2779	1048	1281	1695	795	995	1283	1410	1645	840	999	1100	1330	564	1714	2482	2185	1130	852	2691	1184	1099	654	279	1093	1054	1791	1326	1585	2046	2047	2130	2712	604	371	752	1982	1534	1732	2031	1336	697	284	175	1519	2244	1012	1745	3519	897	1227	1272	1947	1059	1045	1005	1664	1161	689	2634	1036	1081	1406	1950	309	1057	625	941	1915	1783	1348	3246	1338	1544	825	655	677	754	438	2187	1280	1453	993	1399	1224	905	833	921	789	1226	1090	850	1318	1758	773	859	347	1136	2436	533	1694	1025	1285	717	777	627	1441	661	1072	555	528	1163	1022	777	708	1004	486	636	999	599	549	834	489	375	1294	3679	1597	4627	2711	214	1453	2085	905	207	1277	2936	1260	2150	1794	1659	1716	1370	1548	1286	688	1200	1082	435	1179	1664
	R	13621	612	1120	2167	3472	2653	2199	2965	4140	1732	1852	2052	2153	4010	2108	2027	3962	2309	2285	1879	3583	4486	1826	2334	2785	982	6586	2830	3324	6778	6052	2712	1894	3278	5238	2093	4582	2947	2137	3767	8100	3662	6436	6164	7046	5452	3615	5651	1699	3068	2178	2857	2959	5739	2215	3874	2143	3276	4224	7534	5841	9091	8458	4823	3796	2402	2949	2935	1774	1721	4200	1697	4618	3272	4856	3225	2624	1337	2904	1032	1496	668	467	646	775	1275	720	1030	841	989	807	915	677	600	493	371	654	1451	1083	3516	4130	4571	3890	869	1340	776	966	2371	2608	4243	5766	3575	3543	6169	2027	2321	5019	3840	3992	3147	5048	5298	4153	2425	3333	3159	2719	4705	5938	6894	3919	7411	9173	3913	3312	2688	3558	4450	2519	7926	3361	4369	7384	6654	5212	6251	1451	3903	2930	5488	5546	6749	4308	3623	4556	2660	750	2849	5121	4477	7795	5634	2587	1751	7007	2258	4418	3972	3330	3967	3323	3227	5241	1286	2776	3852	5332	2629	2232	3673	3727	6651	5614	3799	8090	2962	3447	2456	1106	3176	2955	1694	4999	4118	3712	2614	1488	2152	1710	3079	1552	3049	3191	3768	2350	4587	4026	1917	2441	1745	4699	4748	2880	3598	3851	5704	2793	1710	3138	3816	2717	2192	3979	3089	7330	3979	3509	2966	5067	3378	1581	3155	3487	2671	1701	3146	3740	6029	12633	7169	15702	9884	1572	6262	7178	4937	934	4537	5059	4693	7705	5944	4364	5838	3494	4761	5486	5212	7144	4926	5512	4294	5059
	K	3476	215	243	279	452	175	167	899	520	419	411	552	358	1000	555	748	443	61	228	1007	837	902	846	560	333	453	1771	394	666	1109	1854	1114	1245	556	918	690	1056	349	904	454	1301	311	1177	1763	428	1236	618	717	46	1031	757	1198	1236	754	678	756	104	800	1341	1876	2345	3118	2943	2246	1012	1678	939	750	670	1046	1064	434	1013	720	715	782	605	642	332	267	424	156	112	161	91	282	64	120	167	274	107	171	437	132	139	140	133	620	26	400	523	1268	286	249	223	170	165	996	365	251	1273	1398	341	638	176	378	785	252	321	892	807	599	276	855	475	510	342	973	1083	1485	384	875	1108	541	529	344	358	621	449	2703	481	510	1439	1230	1191	1816	487	333	743	1574	1609	1749	284	797	625	340	306	1372	410	501	1139	1605	561	186	358	181	313	311	543	299	470	329	734	133	1052	460	383	817	745	220	207	309	168	1455	2085	698	965	86	60	332	204	132	163	209	455	177	414	187	58	81	63	73	388	683	94	1769	334	276	345	481	1269	1127	323	1063	25	392	111	1132	593	498	692	287	750	185	648	309	363	158	533	179	234	283	1717	483	163	292	423	1088	621	1018	1537	1790	71	589	1408	347	40	350	1372	413	934	862	462	1290	289	296	992	175	456	313	1137	781	1095
	STOP	4525	166	365	649	561	249	297	840	653	586	559	782	633	1202	684	732	624	67	250	1011	1011	929	1294	663	393	669	1802	564	1142	1637	2252	1050	1586	1123	724	1212	1593	453	1207	496	1672	467	1593	2161	512	1595	605	716	51	1224	1180	2424	2637	956	1827	1431	188	489	1680	2277	2970	3589	3673	2444	1367	1475	951	871	1025	1064	1326	1557	2022	881	977	825	447	717	986	307	657	158	135	254	102	368	138	172	156	360	190	219	614	133	216	150	155	803	122	694	838	1405	775	690	384	243	290	874	447	407	1702	1720	549	684	336	588	1234	361	104	746	1082	1341	456	922	720	634	479	1118	1125	1721	493	1005	1282	676	631	439	547	734	692	2745	846	835	1910	1525	1299	1716	472	283	1341	1926	1855	2080	383	892	1101	345	422	1578	619	809	1680	2126	1069	396	344	362	264	374	816	639	1317	559	1282	410	1072	582	349	1441	1145	388	260	367	236	1584	1708	711	1027	118	96	436	234	170	340	337	535	322	233	281	110	83	117	134	643	665	260	1146	219	282	241	302	997	884	210	804	59	486	211	875	634	532	629	458	1386	408	992	600	444	192	597	193	369	368	1568	645	303	415	654	1330	880	1319	2330	2122	45	1026	1601	519	51	565	1483	663	1207	947	668	1632	461	471	438	251	579	441	1315	1319	1743

### Sheet: Seq. Counts sel. (replica 2)
		H	P	E	T	L	V	K	V	K	D	A	E	D	Q	L	G	A	R	V	G	Y	I	E	L	D	L	N	S	G	K	I	L	E	S	F	R	P	E	E	R	F	P	M	M	S	T	F	K	V	L	L	C	G	A	V	L	S	R	V	D	A	G	Q	E	Q	L	G	R	R	I	H	Y	S	Q	N	D	L	V	E	Y	S	P	V	T	E	K	H	L	T	D	G	M	T	V	R	E	L	C	S	A	A	I	T	M	S	D	N	T	A	A	N	L	L	L	T	T	I	G	G	P	K	E	L	T	A	F	L	H	N	M	G	D	H	V	T	R	L	D	R	W	E	P	E	L	N	E	A	I	P	N	D	E	R	D	T	T	M	P	A	A	M	A	T	T	L	R	K	L	L	T	G	E	L	L	T	L	A	S	R	Q	Q	L	I	D	W	M	E	A	D	K	V	A	G	P	L	L	R	S	A	L	P	A	G	W	F	I	A	D	K	S	G	A	G	E	R	G	S	R	G	I	I	A	A	L	G	P	D	G	K	P	S	R	I	V	V	I	Y	T	T	G	S	Q	A	T	M	D	E	R	N	R	Q	I	A	E	I	G	A	S	L	I	K	H	W
Amino acid	Codon	26	27	28	29	30	31	32	33	34	35	36	37	38	39	40	41	42	43	44	45	46	47	48	49	50	51	52	53	54	55	56	57	58	59	60	61	62	63	64	65	66	67	68	69	70	71	72	73	74	75	76	77	78	79	80	81	82	83	84	85	86	87	88	89	90	91	92	93	94	95	96	97	98	99	100	101	102	103	104	105	106	107	108	109	110	111	112	113	114	115	116	117	118	119	120	121	122	123	124	125	126	127	128	129	130	131	132	133	134	135	136	137	138	139	140	141	142	143	144	145	146	147	148	149	150	151	152	153	154	155	156	157	158	159	160	161	162	163	164	165	166	167	168	169	170	171	172	173	174	175	176	177	178	179	180	181	182	183	184	185	186	187	188	189	190	191	192	193	194	195	196	197	198	199	200	201	202	203	204	205	206	207	208	209	210	211	212	213	214	215	216	217	218	219	220	221	222	223	224	225	226	227	228	229	230	231	232	233	234	235	236	237	238	240	241	242	243	244	245	246	247	248	249	250	251	252	254	255	256	257	258	259	260	261	262	263	264	265	266	267	268	269	270	271	272	273	274	275	276	277	278	279	280	281	282	283	284	285	286	287	288	289	290
Trp	TGG	8640	649	366	21	757	594	1051	63	1119	516	409	6	752	2054	729	728	1475	57	291	7	1434	87	988	619	265	480	3298	886	1140	3529	3247	1176	369	1278	2103	2819	3139	650	1058	1827	4208	38	68	87	3	43	1372	22	1	759	5	39	2362	2412	1549	18	430	1051	2160	482	1765	3518	6120	2669	1195	1013	873	1374	1079	990	2102	708	2307	1459	1546	351	105	334	1229	414	35	244	123	2	228	605	251	269	237	163	211	15	40	11	341	13	9	38	94	394	33	13	1623	810	2	4	5	709	7	4	78	212	8	2723	823	1158	2093	866	5	155	2229	2942	1382	1533	1489	1317	1461	1964	2097	2641	886	21	2772	1524	12	1969	53	361	66	3722	34	1884	2762	16	221	2367	1074	2181	1685	2847	215	3267	1201	14	33	16	738	15	1584	1666	65	18	1254	650	1608	865	1374	830	1286	1476	2461	62	2090	859	2714	1318	1021	1487	2007	1135	1012	1584	1186	2520	3185	972	1952	537	154	1747	919	273	1380	1517	317	1325	342	694	711	981	107	463	1288	2052	734	250	904	1006	1	67	9	46	30	2414	1119	51	26	54	17	3047	18	8	3779	1699	140	2240	2088	1016	3280	2237	461	15	68	61	15	1359	112	3119	2382	2817	10199	4328	0	2422	3545	1533	89	1663	22	1716	3759	165	1341	3047	47	702	1610	957	27	1570	3794	1940	2611
Phe	TTC	2184	373	325	885	736	308	411	126	946	1369	1010	30	526	807	985	445	395	514	165	4	989	821	1166	616	90	958	1730	456	1482	1475	2004	993	2799	1428	489	32	1683	687	717	297	1712	173	2377	2054	1	30	1922	9	205	781	31	35	5904	666	2082	1519	404	742	1314	182	2710	1699	758	1234	583	1158	611	454	1106	249	890	472	1635	875	1762	923	451	965	689	255	11	208	305	29	270	333	93	148	203	617	253	225	546	145	613	24	215	12	41	551	9	37	182	350	3	2	6	1040	3	12	563	970	16	795	674	982	1084	240	31	736	1326	803	303	668	592	782	302	1442	1942	1506	621	20	1676	1000	545	464	1254	1136	527	1790	14	1978	1464	1153	11	1336	630	103	1518	1046	357	1211	513	4	28	1	418	6	1100	694	1087	15	845	511	219	626	314	332	702	943	1468	6	1737	594	805	559	538	974	933	338	249	550	450	1306	2237	584	997	195	95	405	371	175	521	367	828	440	570	435	470	184	324	262	810	613	441	1112	47	487	2	7	31	182	27	575	448	58	320	125	7	1048	1497	414	3341	1110	28	1607	981	500	275	472	707	55	591	1255	32	636	956	2064	2113	1578	2055	1365	0	1778	1115	667	187	887	33	678	1251	790	1204	2319	814	835	421	315	654	606	1029	859	878
Tyr	TAC	2944	311	794	36	953	340	373	3	856	845	900	12	530	1070	690	505	430	468	265	1	1045	1112	1338	737	268	1140	2333	475	1356	1635	2274	1596	1728	1489	634	474	1595	884	1310	506	1342	248	2018	84	3	33	1107	3	5	784	22	23	3676	751	1138	294	517	785	1408	736	3121	1581	2212	1170	737	1684	704	596	1034	291	919	465	1894	771	1143	1022	430	958	671	359	25	264	232	9	229	304	103	216	251	467	254	245	417	145	325	44	23	1	169	835	5	25	987	299	1	2	8	811	1	9	1018	1142	12	957	665	803	1403	231	39	1038	1414	1320	343	1350	457	1098	328	1456	1976	1766	641	1	2059	1110	9	412	48	904	113	2159	860	1639	1752	15	23	1999	721	154	953	1943	626	1362	608	29	18	1	510	4	1333	669	1379	11	656	390	308	660	288	370	706	861	1292	53	1775	516	1260	540	554	868	705	318	292	34	472	1314	2755	6	1268	201	114	427	380	268	655	433	227	280	408	341	367	118	410	283	1065	749	380	1955	457	485	12	46	45	780	9	1031	381	54	56	101	11	1248	71	23	1750	300	34	840	731	460	313	485	561	22	544	968	2	528	1006	1626	1336	1590	2261	1360	0	1084	1507	490	152	677	88	690	1283	1012	1116	1721	3	657	717	258	128	475	1037	818	979
Pro	CCC	426	3550	4240	4870	6116	6823	272	47	32	38	359	17	2781	1475	6964	3501	1510	4405	24	12	14	13	17	16	191	4495	2987	2609	4109	1278	5603	154	25	276	37	34	0	123	142	9599	19	10563	81	85	85	2921	29	343	12971	7743	142	336	303	616	50	73	197	69	28	221	10783	98	3836	197	37141	918	4129	109	4229	19	1866	3136	9362	1330	4526	1803	889	1082	2013	519	3	1098	48	48	1742	1318	4157	2436	3207	4597	1520	32	49	1924	1354	40	107	113	611	380	61	68	371	22	10	4	22	3078	14	235	24	73	37	38	4666	13128	76	15829	429	5420	3155	2030	94	3398	4686	33	77	2762	4746	70	3463	17	9597	243	28	53	3345	36	62	2037	41	4166	4616	1285	87	9520	2088	2386	9696	6163	133	7832	12982	38	25	14	544	1930	12007	3622	31	111	11726	8	29	1565	6527	33	10	309	6514	3164	5693	4423	3119	6328	9393	1320	198	679	3025	78	297	579	98	46	32	4070	4290	4176	1122	2893	16041	10082	6864	4371	775	7294	9701	1566	7961	6659	5487	11	70	10	57	3805	55	1691	13	177	20	4126	8764	107	241	53	6	47	25	62	31	32	83	8500	3025	4556	16362	0	6408	4	28	23	96	60	11	75	449	3296	9573	4956	0	6904	226	1300	1350	5289	142	156	6983	90	76	177	93	113	98	5467	67	388	1838	195	266
Pro	CCG	251	470	1032	1999	2578	2426	132	26	26	5	177	12	1513	1103	2222	1740	747	802	19	14	9	16	16	8	26	915	3433	2243	2810	1045	2404	70	41	109	25	12	3211	17	20	8453	22	3069	60	32	20	2635	22	82	2683	2451	46	35	17	102	2	2	29	28	26	221	2942	163	2016	124	3475	1096	2169	17	2075	55	1876	1445	2188	1231	2013	1534	269	62	2124	451	92	424	25	28	710	605	418	567	378	1099	669	22	632	713	433	4	7	46	6	63	30	37	126	24	4	6	1	892	17	135	11	13	6	38	1410	1325	57	2226	46	0	1565	2246	51	1598	2753	12	41	2428	2871	76	2529	41	5715	253	41	12	1391	17	22	4006	21	0	3133	582	25	2822	465	1124	1785	3531	125	3782	3269	19	12	111	20	1205	608	3295	10	28	3444	29	24	187	2355	18	5	96	2849	1707	2712	2090	1190	1937	3680	1443	89	368	1181	19	79	291	63	15	42	1869	1054	1908	1523	937	2956	3102	1489	1130	334	2796	1941	188	0	2194	2163	14	19	12	21	1361	4	339	16	68	34	3321	3845	20	156	27	8	38	11	9	41	50	24	3943	2411	2837	4178	2479	2987	11	5	19	23	18	7	74	220	2293	4011	4082	0	3665	3355	1502	471	2404	84	85	2015	47	36	182	22	45	79	3247	51	199	1655	135	228
Met	ATG	4506	388	505	412	550	273	328	837	871	883	527	786	465	1310	706	847	733	94	239	6	1232	1167	995	738	375	549	2753	770	1412	2321	2458	1024	2628	1334	1137	1815	1758	658	1485	855	2250	12	2134	2608	1	2111	1010	4	59	1425	1446	2754	2479	1105	1450	1763	124	796	1585	1972	2736	3469	5058	2585	1248	1626	1398	891	942	1326	1430	591	1164	775	1208	770	579	823	446	346	235	183	186	239	201	394	149	110	213	343	186	193	572	157	227	90	202	920	12	599	854	1504	406	329	3	1	17	827	5	1	1165	2028	722	637	408	527	1141	279	124	1134	1163	1326	495	1429	136	607	513	1117	1255	1794	435	14	1403	929	260	564	595	942	819	3302	3	851	2274	1799	1563	2090	615	329	1722	1981	2014	2020	368	8	929	29	696	131	354	791	878	515	865	419	313	185	362	409	562	502	1083	80	1544	277	1311	664	454	1268	817	462	325	447	273	1163	2271	972	1328	153	89	458	381	204	363	371	800	380	568	363	94	158	179	181	630	919	387	1676	405	457	4	24	1721	2121	23	1338	110	24	356	1609	31	905	954	667	2250	501	15	932	723	583	826	515	647	726	2051	842	690	764	999	987	988	1332	2135	1868	0	1085	1638	495	106	604	310	630	1312	901	809	1988	444	443	785	304	515	384	1457	1311	1529
Ile	ATC	2192	336	763	657	685	239	179	851	1057	1043	799	705	476	820	585	513	487	559	251	10	1051	822	926	619	245	749	2063	573	475	1444	2083	1273	2303	588	649	1	1253	1041	595	441	42	513	1627	1561	63	1702	1507	3	305	774	1161	2012	3349	663	1056	1062	300	679	1262	1160	2673	1686	2399	1271	619	1468	813	578	944	285	691	435	1094	499	1750	1008	453	825	497	291	2	170	237	230	237	283	49	161	312	450	20	196	323	199	310	6	181	80	39	874	685	1160	182	192	2	1	7	35	1	5	1018	980	1040	865	409	756	1207	162	15	997	249	463	243	1374	367	915	242	1392	1759	1467	17	11	1467	741	186	311	773	733	3	1833	1	1268	737	1448	1350	1294	776	154	713	1593	1496	1069	472	5	507	1	491	1675	974	607	1413	1314	525	425	160	423	213	312	476	780	1360	5	1598	375	1021	510	443	570	125	237	294	442	384	1342	1886	43	1024	153	62	324	376	199	466	413	802	252	524	335	265	164	231	210	159	29	314	1521	676	396	6	3	18	2329	25	986	136	9	1	1066	1	1058	1821	79	1880	550	7	761	628	436	270	267	322	338	612	943	496	536	690	1546	1357	1056	1796	1115	0	1084	1459	333	124	426	812	615	876	838	955	1636	391	442	430	226	442	334	790	748	1032
Leu	CTC	2636	574	1013	1144	1352	1035	950	1059	1287	1186	1104	18	780	641	975	644	929	1068	485	3	1355	1402	803	1115	442	0	2637	1348	2512	2158	1996	1236	2855	1614	945	375	1878	2389	1271	994	81	498	2684	3077	7	1064	1764	14	1425	1083	1661	2591	3221	2137	1440	2744	1196	1723	1289	792	4303	1746	1688	1342	1781	0	1073	689	1162	209	1202	793	2281	495	1929	867	955	1119	901	353	1	313	436	464	527	427	145	539	481	708	494	356	143	241	434	47	340	568	138	1224	988	1503	1226	867	14	2	12	1179	1	16	84	2810	1501	2222	952	1241	2004	790	31	1000	1229	817	1083	1034	700	1306	553	1926	1692	2182	1335	10	3046	1649	11	917	1651	1135	1270	1955	17	2721	2381	2124	1977	2289	522	400	1393	2053	1970	1502	2454	9	48	4	46	504	3028	1631	1376	222	1388	1313	873	1773	1333	752	927	2228	2337	17	2233	1118	913	1293	1530	897	1156	718	1187	1885	1979	1252	3525	66	1251	1023	362	733	874	402	2014	1734	1818	901	662	1207	1471	1054	1362	1158	1396	10	974	987	1905	1065	3	31	21	3382	28	1313	1881	17	19	661	3	1687	1872	2362	1846	1162	39	1934	1357	1012	1312	936	1109	2312	992	1420	2212	1366	718	2056	5393	1844	4667	2142	0	2232	2016	1171	277	1771	77	1521	1975	1717	2016	2109	1461	1885	1135	1001	1388	1246	1548	1406	1172
Leu	CTG	4078	212	518	835	0	758	614	1001	1436	865	643	36	794	876	860	894	861	259	514	9	1246	1403	691	0	460	171	2454	1216	1795	2848	1981	1196	1461	1383	1082	1105	1283	849	973	1202	141	381	2501	3082	26	1547	1270	14	356	0	1483	2623	2160	1459	1219	2413	408	1112	1213	913	1966	2920	2729	2151	761	875	906	839	1211	1093	1725	620	1001	981	1299	1064	450	598	1482	330	12	266	205	225	308	407	136	222	192	387	297	364	557	101	81	3	166	1308	38	573	1071	1540	1014	1383	8	5	9	1137	3	2	39	2652	826	0	482	873	1716	612	12	961	1449	1347	611	1144	1115	711	667	1527	1685	2201	1081	22	2536	1567	37	1036	831	777	1040	3100	1	1667	2821	0	1628	2217	464	517	1319	2315	2364	2244	1462	2	73	7	121	499	605	1632	1794	171	1004	585	628	498	882	658	690	1281	1657	19	1994	703	858	1024	1027	1047	1554	612	773	1238	791	288	3601	148	1130	640	266	708	766	214	806	1398	1151	0	756	856	651	325	487	550	938	16	832	1281	940	590	3	19	24	2699	23	1622	1159	28	37	880	17	1118	1045	93	2269	0	12	1524	1490	1004	1145	977	1334	1530	2187	1406	950	792	433	483	3524	1745	2771	2611	0	1874	2445	1225	214	1226	81	1286	1677	1448	1473	2074	1189	1443	1165	901	0	963	1934	1696	1691
Leu	TTG	4233	351	700	791	561	276	507	1032	1165	1021	598	41	618	1493	0	994	967	91	174	1	1477	996	1308	796	420	956	2063	840	2198	2829	2744	1248	3056	2065	774	1767	2186	446	1321	735	198	332	2952	3298	1	2074	1484	8	59	1762	1963	5465	5908	1234	3156	2277	147	509	1641	900	1914	3944	454	2500	1022	1261	1245	572	1158	1167	1509	754	2279	1063	1393	802	0	944	1288	329	19	246	266	366	208	491	161	123	168	491	180	220	969	220	451	15	156	1222	55	939	792	2089	450	898	2	4	14	1166	6	15	43	2135	951	699	782	929	1635	366	8	753	1377	1874	541	1261	877	615	0	1397	1107	1974	614	14	1464	1018	22	762	924	672	1186	2333	15	1476	2197	2043	1825	1423	835	432	2733	2356	1742	1991	618	8	106	16	405	742	621	952	1345	207	1157	272	0	162	358	463	817	621	1525	9	2304	561	1435	956	345	2269	2171	354	300	512	380	1383	2310	1138	1110	227	64	717	314	148	615	465	769	432	360	491	251	103	235	245	1028	18	561	1442	526	510	2	15	28	2120	13	1372	257	18	74	1191	15	1182	1126	1254	4361	1124	16	1964	1152	750	933	576	1052	1031	2703	1536	1178	792	1305	1306	1563	1740	2480	2696	0	1906	2330	772	293	1129	42	1081	1891	1370	1150	2669	797	724	696	477	948	666	2129	1989	1836
Val	GTC	2293	740	222	637	977	543	664	685	620	795	666	787	878	1091	609	750	540	1554	356	6	1341	1223	777	443	421	453	2264	988	824	2166	2285	968	2905	1205	754	28	929	925	680	628	1793	1281	2876	2628	3	1457	1666	4	1259	750	1588	2648	2317	1518	969	4291	820	429	1620	875	1560	2105	3255	694	741	685	644	792	1253	711	1253	542	1069	1077	2161	1289	484	555	712	358	198	211	0	209	307	380	87	170	254	38	147	378	263	235	285	8	187	134	114	1018	1385	1307	832	58	5	8	6	688	4	83	1694	553	564	1039	627	650	1900	394	23	740	958	79	570	1049	649	1326	502	1857	2809	1457	861	30	2206	1111	816	518	1022	1363	51	1950	1	1620	1405	1667	1764	1398	553	258	1067	2595	1638	1145	619	1	1404	157	456	1210	1671	781	1557	1115	680	725	486	970	558	378	599	1213	1738	66	1326	628	520	705	469	1273	887	484	339	662	695	1818	98	50	775	443	324	536	416	477	683	696	669	486	451	427	475	556	427	516	1003	28	668	872	1029	651	6	33	14	1721	29	1596	506	32	22	1085	26	1778	1497	2883	2692	979	23	1888	1307	1249	440	589	1079	1328	731	351	699	1080	1648	2270	2477	3111	2205	1703	0	2173	1890	1060	182	914	1595	1037	1549	1864	1442	1817	909	875	959	586	960	820	1161	632	63
Val	GTG	8258	853	116	442	925	0	1166	985	751	600	418	716	524	2030	605	1431	1350	102	0	10	2080	1758	985	634	1204	400	3627	1007	1362	4035	3597	904	3091	1178	1948	67	1525	711	1119	1668	4954	2218	3381	5033	7	2622	1727	21	68	1097	1905	4349	2439	2647	1457	6820	435	1445	2606	2731	1621	4491	6186	868	1507	939	1009	1686	1063	2761	2563	699	1350	1444	1821	1501	954	293	1494	497	972	229	140	189	259	565	216	206	165	105	142	321	466	261	137	2	298	1463	59	1168	2332	2312	1401	161	11	1	19	1018	62	98	2236	2353	1061	2192	817	1051	2049	999	29	1270	1213	2018	1281	1572	1321	1350	1776	2010	2352	2256	1241	52	2031	1313	1356	1834	1983	2308	153	3382	7	2171	2089	2259	2596	2520	848	1148	2756	2952	1797	3175	1269	13	3416	410	668	664	977	1580	3391	2953	1175	1081	1251	995	1600	986	1047	1378	2624	218	1609	604	1491	1258	1051	2489	2346	1263	1007	1255	956	2485	250	62	987	963	594	205	574	743	1365	917	1875	1262	1450	821	467	695	545	526	1354	73	1035	1948	1195	743	16	66	17	2199	82	4949	440	64	42	1311	32	1921	1121	1272	3690	1595	42	2115	2016	1240	2997	2000	1706	1293	2731	1309	369	2064	2742	1769	2504	3536	6424	4617	0	2355	3182	1894	136	1718	1961	1472	2602	2716	1528	3152	1405	1200	1975	1144	1719	1198	3182	1781	164
Ala	GCC	4133	617	394	1318	2332	1713	885	1230	919	905	1587	1275	905	1258	1487	993	1318	2109	929	879	133	1773	843	820	742	800	1372	3174	1365	3875	3050	1648	3272	1665	2015	4683	2259	1916	1647	1638	68	3100	2908	3104	38	535	1693	66	3299	1252	1336	1769	2091	1634	907	2254	2083	1967	1646	1335	0	2211	1140	235	1688	977	82	1704	1889	542	1554	870	1045	1072	2529	1617	1008	740	1193	445	160	373	230	400	563	502	224	381	572	536	319	386	66	469	284	285	526	43	223	336	0	1377	1035	1	1	1	218	563	845	0	1704	521	1250	2254	1249	719	1153	1709	728	1164	1724	967	2253	2078	1297	1777	2230	2193	4319	2737	2210	67	6147	2400	1469	1410	1155	3361	1794	1701	12	1661	3228	2453	2070	2556	0	692	1209	2804	2387	2593	2804	23	1594	220	1068	1300	2359	1625	2612	2363	2050	562	1899	3292	1613	1110	1162	2956	2495	680	1688	1271	1001	1688	2240	1576	1413	1403	1396	1689	1668	2395	4411	1831	131	1722	1299	1327	771	1237	3450	1908	2461	1497	1239	1609	0	2009	1257	1379	2000	111	1627	1307	2422	1171	13	871	1218	0	1605	2380	1976	6793	2207	1485	1337	3104	1041	2872	2067	1871	3096	2676	2233	3844	1621	1607	2751	1262	702	1170	1851	1336	314	2240	7464	3180	4322	3109	0	3477	1900	2047	1819	1899	2781	3079	2514	157	2801	1886	132	2824	0	1936	1643	2920	2079	1807	11
Ala	GCG	4788	633	63	539	1469	1381	848	1101	585	535	711	889	940	991	799	923	1371	227	1099	972	155	1903	303	737	959	453	2820	2477	1212	4092	2539	1310	3418	811	2844	2278	1635	712	845	2083	39	2046	3006	4073	53	990	1768	4	314	966	1158	2299	1343	0	1155	1888	970	1447	1707	703	1390	5578	2059	380	693	703	944	1956	1382	1356	2026	397	836	1412	1892	1780	1331	305	1881	427	913	340	125	183	360	593	201	322	232	46	199	395	157	435	165	49	218	521	5	1346	2034	2195	1933	24	2	1	172	629	0	1733	1704	1201	1207	2117	837	744	1743	1219	799	1079	1957	2421	1660	1857	1534	1537	1750	1916	2876	2943	2263	140	4636	657	1866	1839	1735	3049	2315	3060	1	1719	3533	2333	2104	2846	498	1815	1277	3041	1600	4040	1480	29	2757	969	73	1015	813	1979	661	1610	1382	694	2855	2108	2659	1521	861	2596	2444	1409	1076	678	956	1225	1911	1737	1662	1767	1382	1831	1942	2460	3722	2438	327	0	780	1188	1146	1178	1105	264	1342	1211	1184	1004	1132	1371	1231	1101	1687	505	1413	3002	2298	915	17	1005	2366	1905	970	4741	1166	7211	1685	1508	2202	1674	1475	1900	2443	1829	2973	2244	2415	2508	3732	2086	2323	2042	1431	1455	827	1984	320	2649	3688	3422	3996	4490	0	2608	2991	2423	372	1634	1635	2070	2092	90	1794	2316	72	1453	2595	2468	2549	1617	3187	1969	37
Gly	GGC	7511	653	183	557	1849	1295	1314	44	734	580	613	764	1284	1746	430	523	1220	5033	19	853	67	1806	757	367	1165	417	3511	1240	1127	3850	3297	1234	3807	367	2654	1154	1471	723	884	2330	69	2465	3630	156	51	187	2089	31	2692	897	120	1227	0	4806	27	217	3036	391	2240	2360	1949	2679	2265	1493	1302	745	683	2124	1191	38	2004	199	1506	1946	2267	2142	917	416	1109	611	727	294	184	237	355	556	369	571	424	127	0	82	248	23	173	183	28	386	265	1351	2869	38	1901	533	203	7	644	590	1517	2036	1480	56	105	2258	1136	983	2316	1418	1378	1785	2173	1075	2145	1567	1225	2449	1502	3283	4962	2457	2050	37	3649	56	1553	2601	2872	3495	2976	2820	12	4656	3051	2990	2085	2172	949	2111	1000	2938	3025	3504	1552	96	1746	25	1638	1574	3064	1003	312	1027	706	1354	2773	4183	2045	163	809	3428	0	1910	1859	781	1258	1612	1586	1686	1360	1266	1069	16	2247	3417	66	1399	2285	2057	998	2616	1324	1935	2010	2630	1247	602	935	893	2032	388	1441	1378	0	51	1345	143	2325	1512	6	674	2066	1920	2295	3256	2607	2999	1030	1746	2165	19	76	1455	2412	24	4520	2197	2228	2356	1421	2516	2023	54	32	17	940	29	35	4260	4594	6078	5257	4475	0	3175	2857	2767	264	2359	1771	1918	3606	48	2012	2656	23	1346	3053	3054	2664	2445	2943	1278	79
Gly	GGG	24238	2448	76	415	2067	1249	3426	197	499	487	377	677	1115	3744	647	1254	3786	104	123	2015	167	2291	920	893	2244	393	5385	1599	1025	7306	6468	73	1981	671	7492	2888	1856	713	690	4297	157	3615	5510	9744	36	447	5866	65	41	1817	196	3214	1739	5471	77	282	1506	1964	3416	5269	2485	0	17954	1928	2740	876	814	6113	1350	176	3676	445	2421	2707	2113	2152	1518	314	1426	764	1666	411	162	214	363	1032	742	749	447	114	260	145	240	63	263	219	65	2482	76	14117	5546	494	5481	429	814	23	783	2679	5350	6707	2076	567	449	12911	4526	10726	1748	5585	7976	4256	3520	8087	6069	4341	6432	4021	3750	3547	3258	3855	0	90	5322	109	2224	6919	23299	6984	10142	4785	116	7902	4449	5424	6154	5420	22617	22428	5026	3754	4384	6613	10350	107	8592	265	1345	4039	5905	4297	786	8807	2012	15732	15341	9692	9372	538	1975	7687	6899	6496	2597	8358	5709	4167	6804	5120	4915	7085	4840	103	6981	10015	189	4598	1325	6797	4105	1117	6304	4180	24291	5993	7003	2772	4374	10798	8235	419	9784	4849	3470	195	2964	390	5888	2753	21	3753	4798	8597	4232	16475	11736	0	2716	3706	4332	68	90	2249	10186	53	0	3508	6032	2408	16175	9108	2667	108	221	52	795	123	68	7252	5795	0	27600	10297	0	6991	4888	6023	167	7942	1717	3869	6880	69	2694	9013	69	5670	9918	6750	6263	4603	6798	2444	212
