## Supplementary material for "Collateral fitness effects of mutations": Data S3 (part 2 of 2)

### Sheet: Seq. Counts sel. (replica 2) (continued)
		H	P	E	T	L	V	K	V	K	D	A	E	D	Q	L	G	A	R	V	G	Y	I	E	L	D	L	N	S	G	K	I	L	E	S	F	R	P	E	E	R	F	P	M	M	S	T	F	K	V	L	L	C	G	A	V	L	S	R	V	D	A	G	Q	E	Q	L	G	R	R	I	H	Y	S	Q	N	D	L	V	E	Y	S	P	V	T	E	K	H	L	T	D	G	M	T	V	R	E	L	C	S	A	A	I	T	M	S	D	N	T	A	A	N	L	L	L	T	T	I	G	G	P	K	E	L	T	A	F	L	H	N	M	G	D	H	V	T	R	L	D	R	W	E	P	E	L	N	E	A	I	P	N	D	E	R	D	T	T	M	P	A	A	M	A	T	T	L	R	K	L	L	T	G	E	L	L	T	L	A	S	R	Q	Q	L	I	D	W	M	E	A	D	K	V	A	G	P	L	L	R	S	A	L	P	A	G	W	F	I	A	D	K	S	G	A	G	E	R	G	S	R	G	I	I	A	A	L	G	P	D	G	K	P	S	R	I	V	V	I	Y	T	T	G	S	Q	A	T	M	D	E	R	N	R	Q	I	A	E	I	G	A	S	L	I	K	H	W
Cys	TGC	3555	239	486	725	1017	782	459	819	1087	716	919	728	669	1463	554	348	732	1477	374	130	112	1394	1365	549	567	555	1727	636	189	2114	2654	913	2670	1325	1029	708	2369	803	891	1145	74	907	2513	92	15	2313	1252	3	1382	895	1457	1574	2721	1749	1519	1399	1331	840	1622	2145	1798	1872	1208	1132	698	1022	960	225	1065	256	1434	209	1838	1285	661	434	617	519	1059	398	295	143	185	215	270	304	226	292	235	230	205	188	401	189	267	196	266	285	91	942	715	1138	1042	263	2	11	377	650	119	984	2029	624	695	1114	940	619	2174	627	371	865	1572	1542	654	1307	755	1232	713	1999	2621	2285	899	90	2906	1360	323	933	1110	1816	1329	2350	1	1890	2475	2216	1181	1760	662	430	1185	2671	2226	1881	952	1293	1969	680	810	775	1497	693	2311	1399	533	551	389	1222	570	675	819	1257	1778	327	1564	674	977	1052	808	792	1126	578	523	888	1066	1479	2427	854	1521	223	251	684	713	700	1207	1132	936	760	190	450	364	794	532	519	1372	47	673	1320	1159	972	6	401	1516	1524	1276	1285	1004	375	837	1117	104	1941	1811	1772	2713	1388	66	1334	1334	1301	1000	862	298	1394	535	1461	941	1233	1884	2408	3071	2445	3038	2367	0	2212	2102	1357	1200	1308	1945	1350	2278	2275	1888	2109	551	1098	1029	600	1169	1212	1850	1176	28
Ser	AGC	3555	195	302	446	985	476	250	519	962	632	743	732	604	1030	379	482	685	1288	222	747	6	1392	785	532	457	508	2351	0	761	1693	2159	1197	2764	1031	1179	581	1859	758	833	1055	12	1034	2022	68	0	1738	982	3	890	835	342	861	1474	1448	672	357	860	933	1656	2586	1734	1691	2063	1275	756	1037	659	861	775	180	1118	112	1341	983	1636	706	890	510	310	400	95	163	116	175	270	372	174	279	337	259	189	88	293	89	184	176	184	81	316	734	938	558	382	96	204	2	255	754	463	564	1631	517	44	1052	547	548	1452	459	413	889	1315	1163	38	1228	530	1222	513	1674	2503	2035	866	81	2302	833	865	691	630	1103	906	2104	9	969	2049	1712	1130	1113	549	297	636	2150	1808	1665	462	29	1414	497	828	1208	1358	428	1903	977	415	433	499	998	499	562	754	1310	1436	556	1189	410	692	635	697	761	492	403	484	28	494	1620	1331	6	1374	331	228	602	596	367	729	823	533	515	1014	348	206	566	452	582	1058	28	462	418	985	774	10	668	1103	1207	1188	1270	458	238	370	1348	847	57	1648	1151	1515	17	1507	713	931	793	1067	454	349	906	11	711	449	26	457	1773	1736	1776	2295	2076	0	1224	1873	680	174	778	1802	925	1586	8	1026	1559	9	669	939	780	1183	746	970	825	33
Ser	TCC	2622	520	977	997	1385	1230	427	607	981	944	1512	822	850	1081	1196	542	890	883	264	895	27	999	1560	1038	385	995	1084	1433	449	2123	2430	1583	2196	2025	1038	759	2461	1513	1387	1515	30	1525	2518	2870	1454	1505	1469	37	1860	1408	613	2282	3773	969	1658	551	0	1126	1543	1736	3664	1559	1714	1231	1053	1619	1079	870	1301	74	1215	160	2873	889	1918	1150	773	842	981	341	51	335	458	405	578	384	225	423	491	657	501	321	35	172	433	502	378	31	405	2268	1418	581	128	184	251	6	511	587	640	1488	1901	1072	130	2008	1322	618	1845	1036	913	1157	1570	967	34	2636	680	492	2338	1931	2664	2409	1371	10	3819	1572	886	1200	1124	2513	1561	1295	17	2083	2204	2435	2124	2279	704	307	1453	2274	1342	1513	1818	73	981	309	1319	1687	1688	1236	705	3286	2223	1220	1138	3128	986	846	1138	2312	2278	684	2605	1353	1159	1465	2129	0	1058	877	944	84	2024	1855	1772	34	1423	802	571	1109	63	769	2807	1278	1314	670	1437	1134	2048	910	1505	1262	1775	62	1325	408	2092	1202	12	1410	1689	3000	1385	1383	1433	2785	1205	1138	1166	120	1283	2824	2076	38	2557	1696	1466	1623	1041	1539	0	1034	18	664	1772	23	349	1686	4656	1152	4232	1618	0	2452	1965	1146	527	1407	1543	1778	1806	51	2357	2144	30	1983	1473	757	1350	1599	1446	1340	31
Ser	TCG	2286	390	475	564	813	655	364	479	757	687	677	882	690	1222	678	617	578	210	156	697	3	965	737	791	462	607	2068	1834	855	2268	2170	1336	2433	1177	1140	1751	2022	778	939	1726	54	964	2487	2748	1263	1725	1269	16	357	1170	548	2609	2364	934	1644	339	383	768	1497	2178	1840	3213	3245	1731	670	1120	944	686	913	305	1468	181	1490	1040	1520	895	518	491	1411	295	804	250	158	221	290	423	164	189	143	248	203	292	409	108	250	134	133	752	8	1166	1236	748	309	411	381	7	499	528	523	971	1566	1189	74	1152	481	576	1892	547	426	430	1531	1618	16	1478	950	963	1481	1600	1802	2356	855	40	2640	1419	903	943	820	1631	906	2953	1	1142	1736	1901	1846	1991	395	221	1160	2007	2006	2060	701	61	1182	389	9	1157	280	884	74	2226	1100	369	584	672	431	633	742	1233	1435	642	1475	576	479	617	1062	1153	1162	552	440	39	694	1150	1710	62	1144	347	293	678	574	405	857	505	404	387	752	0	427	249	486	481	1049	82	705	337	928	584	7	707	2008	1982	738	1604	700	2166	1051	1153	1388	48	953	1185	2598	25	2398	1627	1554	1198	1312	918	1013	1483	39	777	685	24	170	1582	2270	899	2572	943	0	1822	2282	877	249	1128	1431	1297	1427	11	1154	1921	9	1030	1052	618	1197	1014	2069	1303	36
Thr	ACC	3624	833	1020	664	1554	953	337	1093	1142	948	1809	951	876	1495	765	917	1187	1144	456	30	45	1703	783	1313	465	1253	2598	1396	1231	2605	3076	1598	1656	1767	1314	84	2906	2174	1115	1963	56	2114	2607	3492	17	1476	1491	38	1888	1660	1971	1706	3183	1040	1106	295	1226	1060	1360	2717	4387	1472	553	1148	1337	1053	1065	1128	1180	157	1222	744	2810	729	2037	1192	1047	848	874	406	12	65	113	351	506	413	194	430	610	687	376	342	94	390	396	375	622	19	286	1083	1207	1176	0	54	13	2	137	807	35	878	1523	843	2203	2920	1188	1019	1796	906	1142	1823	1634	1220	1124	0	1014	1734	2703	2034	3052	2291	1230	19	4259	1709	1364	980	753	2060	1213	1484	24	1280	2053	2525	2860	3739	652	238	976	2429	1844	2067	1659	13	0	202	1198	1883	1577	1068	1248	3527	1307	829	933	2663	810	855	899	2312	2500	749	2811	1290	1245	1338	2259	886	1165	816	889	1224	1449	2021	2454	153	1520	985	176	1017	444	968	2446	1702	2298	1318	2841	1394	1548	830	1168	1019	1723	106	914	271	135	1259	16	1235	21	2078	2298	2204	650	130	955	1244	20	3256	526	1958	1305	780	48	1227	736	1253	1718	1040	1248	55	521	589	1099	1581	879	1966	2810	1595	4390	2544	0	1580	2429	1006	418	962	2968	1674	1968	1808	2215	2309	180	1663	1615	793	975	887	2077	996	46
Thr	ACG	3279	566	419	0	811	596	309	1035	897	659	779	661	609	1302	652	746	923	257	442	15	33	1379	302	871	518	615	2924	1623	1182	2362	1772	1627	2162	889	1494	47	2115	874	840	2168	66	1040	2346	2755	7	1665	1198	12	328	1204	1090	1489	1743	751	775	119	411	865	1407	2140	2579	3080	2540	1744	753	1218	1163	888	986	641	1446	464	923	1082	1376	1029	776	465	818	208	841	151	156	165	272	466	116	219	0	325	252	307	364	270	159	112	214	71	4	1019	947	1034	369	68	12	3	104	574	37	603	1833	1089	602	1423	486	0	1501	372	679	857	1252	1283	721	1684	894	1144	1460	1604	2205	2313	958	37	2575	1591	1147	739	633	1420	672	3734	11	827	2263	1798	1901	2542	530	348	765	1703	2382	2462	655	2	1223	0	57	1294	244	934	34	1817	733	0	730	653	628	674	560	1142	1585	699	1543	690	766	747	984	1115	941	699	566	732	611	1268	1930	116	1202	332	196	738	816	395	670	581	725	401	1150	672	260	280	244	351	893	76	494	392	48	617	3	806	15	1992	764	2177	357	83	529	1396	27	1275	1080	814	1418	795	15	916	1078	812	1515	589	820	834	842	954	586	536	287	0	0	1497	2322	2567	0	1233	2270	657	97	697	1919	1347	1373	787	1133	1922	144	871	1366	653	920	610	1924	976	60
Gln	CAG	3954	137	317	743	1048	596	630	14	959	637	721	724	761	1040	694	1128	882	248	8	2	5	1341	701	802	596	582	3035	901	1686	2388	2767	1457	1540	1205	1693	998	1190	781	1063	1094	108	647	2435	316	7	26	1237	3	13	1506	214	37	35	1092	669	1084	292	1004	1573	2315	2064	3052	3076	2235	1972	962	795	845	970	1035	1772	48	1480	892	1120	1058	698	594	1158	359	36	263	217	3	261	385	157	266	194	464	322	302	478	236	150	150	39	67	108	747	87	100	1142	1111	7	3	296	439	4	1	1730	2296	5	1380	546	756	1401	372	497	1031	1181	1672	703	791	926	719	621	1490	1736	2133	851	40	2418	1427	14	797	446	1072	855	3272	1	1313	2429	2015	1981	2502	470	516	608	2077	2039	2400	1082	3	1097	5	38	5	699	1195	1813	25	709	553	411	429	331	705	875	1317	1318	839	1424	545	802	757	1144	976	838	635	739	80	589	794	1620	53	1248	450	71	716	665	294	580	1220	666	621	752	803	408	115	257	349	797	14	634	70	18	456	4	13	33	2493	78	1997	796	270	755	1330	27	1049	16	12	1478	14	42	1195	1157	709	1310	832	752	1064	35	9	8	7	106	1401	2158	1457	2926	2751	0	1276	2302	894	89	782	2118	709	1744	15	1113	1832	12	347	1024	577	1084	868	1668	1158	800
Asn	AAC	3521	511	607	505	899	227	319	47	813	713	284	720	555	1155	511	726	315	520	316	22	14	381	844	155	268	946	3018	789	1016	1449	2175	2031	2207	1068	965	298	1410	1113	834	556	1	621	64	1815	20	35	963	14	28	799	82	69	52	745	80	82	293	1078	1425	1636	3566	1165	2021	1205	1000	2152	760	611	689	205	910	30	1585	786	1418	927	672	897	478	381	4	221	170	201	179	247	71	226	421	405	269	164	459	149	186	159	23	5	54	897	727	1330	438	102	4	2	378	1113	3	4	1476	1052	30	1480	447	917	1135	147	396	1677	1265	1005	10	1275	547	1180	245	1411	2538	1986	583	654	2358	898	27	234	407	517	613	2321	3	874	1578	1413	2174	2466	851	159	540	1803	1758	1583	313	1091	380	1	636	49	1309	518	87	19	345	398	62	493	255	103	197	869	1089	346	1612	342	1445	511	599	712	502	281	271	12	303	1154	2180	1	1231	173	151	397	470	224	508	377	751	595	1198	315	284	169	164	183	752	1	330	269	16	457	6	37	31	2625	914	1502	138	678	195	1986	537	80	53	32	913	4	536	415	582	346	426	211	485	27	18	13	1	1	8	1073	879	1043	1756	1210	0	614	1224	338	100	388	2223	453	914	13	988	1469	10	383	1062	241	363	194	1017	594	406
Asp	GAC	3742	470	236	573	1046	485	592	15	645	526	19	831	690	1200	481	698	502	1240	4	2	7	12	765	9	413	59	2810	918	1215	2413	2538	1617	2645	958	57	44	1021	844	726	510	10	9	31	2506	25	14	5	5	6	686	53	31	46	1533	3	22	993	776	1597	1632	1878	828	2904	1107	882	986	650	1236	1004	23	1120	1	1098	920	1366	1130	55	525	738	423	22	180	168	7	201	307	122	272	307	137	308	9	300	7	154	170	5	2	863	125	31	25	875	8	1	222	442	37	5	7	1860	8	2	32	523	563	33	438	307	301	1460	778	21	786	710	1253	34	1496	1644	1524	1102	914	2367	678	14	68	37	1071	1041	2317	23	1370	2410	18	1985	1524	416	288	658	1917	2080	1711	570	1282	99	1	751	20	1696	766	11	25	513	445	10	942	568	11	9	1232	1328	545	1221	445	862	693	579	255	316	435	441	3	524	2040	2609	10	1592	457	546	188	61	58	544	650	708	635	390	325	463	15	397	409	1060	1	76	32	14	653	9	4	11	112	1096	1972	313	76	439	75	4	119	2	18	84	7	29	1031	1014	1035	499	631	1040	14	7	8	6	1	24	5	1677	2409	1911	1945	0	1308	1194	791	178	628	1825	804	1308	35	1378	1463	3	5	891	523	9	4	1017	793	46
Glu	GAG	6324	465	133	31	868	436	529	6	389	388	122	493	668	1674	491	1131	1209	68	2	4	12	1484	804	610	620	319	3202	855	976	2885	3295	1254	2653	645	2246	177	1262	563	826	1236	50	42	47	4193	6	45	51	51	1	245	1318	20	24	2307	463	240	281	1506	2281	2750	291	4776	6390	878	1528	994	622	2050	753	2504	1534	19	1422	1245	1220	1019	1053	462	1177	303	17	223	106	1	129	478	271	284	248	162	185	126	293	36	137	176	1	21	859	998	12	30	1193	171	8	6	3	51	19	5	34	1456	3	1460	444	695	1353	759	636	1073	1442	1619	49	1018	756	1178	20	1316	192	1888	925	1831	1903	700	16	1190	61	1536	2396	3525	792	1455	2547	42	2507	2275	582	1427	1231	2395	2531	2706	1214	75	115	7	778	15	979	1393	46	24	749	614	35	1174	1311	220	88	1543	2082	1575	821	290	1079	792	806	74	1374	839	784	105	769	2698	2557	21	1901	552	521	751	583	709	537	731	323	809	806	547	277	43	595	391	983	18	666	63	19	645	3	14	22	803	276	4531	225	88	666	272	28	960	11	9	2094	4	35	965	1271	639	3142	1186	862	628	77	37	17	11	26	273	1809	2490	3695	3237	0	1419	2406	1281	136	958	1335	958	1962	25	1057	1999	13	37	1560	913	995	708	2342	1245	195
His	CAC	3878	472	939	1411	2199	1245	1477	23	1133	983	1639	279	1372	1120	1046	1048	1209	1334	186	7	1510	1533	951	1372	693	1104	3337	884	2439	2329	2734	2056	2289	2900	1485	1029	2005	2484	1757	1340	19	1928	2605	3124	12	1793	251	24	70	1946	21	21	145	1713	771	36	1159	1338	1729	2485	2862	1172	1643	2024	2874	1476	1071	915	1427	291	1326	843	2843	966	2362	1263	989	1292	1064	501	27	370	460	14	458	434	268	531	532	700	570	236	192	124	374	284	229	1	544	1922	9	975	1651	483	8	5	11	1014	1	7	1916	3519	8	3042	1343	1251	1817	1058	1025	1335	1737	1617	191	980	1257	1644	730	2077	3179	2270	1327	8	3737	1470	62	906	448	1432	1540	2406	18	2051	2751	329	2859	3664	629	490	1083	2244	2315	1952	3069	4	53	16	245	18	2370	1037	319	27	1037	1174	1212	2098	1094	946	1150	2012	1304	812	3060	1112	1138	1427	2432	369	1140	786	911	43	2054	1538	4206	7	2106	1110	791	1082	910	620	2921	1947	1641	1422	1860	1384	1450	741	1301	1176	1549	130	1222	106	32	1045	10	33	20	450	118	2647	1680	2198	1233	1273	41	213	1	18	824	16	1847	1849	1224	964	1714	939	1142	1627	5	10	32	9	5	1592	4259	1835	5389	3174	0	1895	2512	1221	233	1182	3418	1504	2425	27	2015	2091	16	264	1409	783	125	1379	534	1466	1818
Arg	AGG	6871	395	172	412	759	473	522	30	891	604	21	513	624	1987	450	605	491	110	4	5	10	619	775	405	605	222	3247	732	866	2903	2622	1111	862	825	2460	1727	2791	597	903	1521	66	26	21	53	29	18	17	28	1	18	17	10	10	1709	1	16	241	1223	1952	3099	1783	3990	6157	720	1110	1042	946	1621	851	537	1866	65	1308	1185	1401	904	944	425	184	336	706	248	120	4	208	529	276	273	252	174	116	196	294	7	141	152	2	35	78	40	41	15	737	434	5	1	4	44	13	4	1934	1469	3	30	477	710	211	1018	1315	691	1940	1760	5	1198	1014	1098	12	1570	1680	2248	556	21	2304	941	15	1462	18	167	711	3874	9	1287	2498	26	2393	2444	652	1981	1237	2402	301	3098	1088	9	37	12	536	8	575	1214	4	10	710	72	17	1160	1148	8	5	1160	1063	1113	1543	267	1451	987	1019	1215	827	871	782	8	784	2211	55	16	1961	530	196	1332	996	509	862	1044	141	927	864	393	502	936	265	488	970	27	555	47	30	637	813	20	23	742	6	1258	205	105	16	1608	5	11	25	9	77	9	93	1124	1289	616	2978	1321	824	1001	40	7	1	19	25	882	1684	2189	6150	3828	0	1164	2688	1105	74	1148	508	1051	2717	21	567	2138	6	10	1639	995	30	1040	1656	1336	84
Arg	CGC	3733	226	853	1508	2216	1507	825	12	2388	955	41	897	1205	1059	1353	914	642	2381	12	2	5	968	770	496	829	550	2760	1436	2417	3235	2364	1494	1943	2737	2059	0	2872	2935	1857	1970	10	95	35	2	39	30	32	23	17	11	6	13	18	2490	5	13	1707	1544	1520	2636	3732	1960	884	310	2251	902	1456	0	0	222	1243	83	2817	1207	2723	1468	1221	662	1383	374	244	516	337	3	503	485	323	699	625	639	418	402	200	11	351	217	7	2	1208	86	7	5	2283	43	2	5	3	35	3	1	2142	1031	3	23	1534	1202	265	2126	913	745	1927	2055	17	1081	1805	1988	9	2233	3022	2811	2282	9	5027	2398	16	0	20	372	1850	2486	23	1783	3402	58	1142	2615	541	848	1483	2644	219	2431	3163	7	71	3	306	5	3198	1279	35	11	1095	89	10	0	1671	11	7	2003	1497	1011	2295	925	526	2071	2836	62	1546	1149	1666	25	3383	993	131	8	2077	1403	564	1516	1510	994	4521	2179	238	1365	0	1409	1024	2378	1656	2006	2340	12	1566	34	71	1362	1362	7	13	1077	30	2320	3132	42	77	0	6	31	20	11	64	21	121	3041	2662	2839	2408	1162	39	2792	6	12	32	16	19	1421	8734	2684	4480	3414	0	3570	2133	2155	532	2067	699	2262	3332	31	2850	1917	16	51	2318	2609	56	2782	1733	1833	96
Arg	CGG	5339	124	318	908	1063	1159	1168	11	1551	558	24	624	886	1753	713	906	735	306	7	2	8	790	590	451	935	301	3250	1760	1805	3743	2713	1440	44	1408	2740	1612	1650	977	867	2330	62	52	31	87	42	42	46	24	10	17	11	10	4	2174	10	24	613	1301	1541	2871	1790	4065	2851	524	801	569	936	1751	1050	682	1869	49	1657	1481	1745	1439	1190	439	1794	317	841	279	172	5	273	657	330	490	344	345	247	422	295	18	107	63	6	8	207	63	17	24	2143	591	15	1	6	37	2	18	2423	1643	5	36	744	901	225	1236	2092	871	2084	2434	18	1052	1687	1297	10	1682	2311	3072	1985	61	4548	2000	14	2174	27	270	657	3844	3	2117	3539	32	2724	2941	591	2043	1137	2354	303	3399	1654	7	45	6	62	19	1564	2481	46	16	1051	51	27	1189	1539	5	22	1707	1417	1433	1823	515	1097	1226	2070	1378	0	1787	1572	12	2117	1025	112	3	633	1350	872	1707	1621	695	1507	2520	230	1653	989	926	1022	1239	369	1428	1466	13	1263	70	56	678	1356	17	27	1324	29	2756	3109	232	56	1299	31	11	26	3	115	81	145	2342	2172	1692	3161	2845	1715	2068	33	12	3	8	16	834	4568	3015	6842	4125	0	2152	3320	2453	134	1810	525	1743	3355	46	1704	2735	9	15	2592	2678	60	2246	2807	1730	111
Lys	AAG	3827	248	282	349	526	193	164	15	601	565	375	410	447	1331	662	763	328	52	1	4	6	18	896	640	391	446	2875	498	997	1745	2464	1899	1902	826	1441	1073	1776	740	1222	652	9	564	6	35	1	11	23	1115	1	22	19	37	8	851	42	1	77	863	1494	2386	2816	3907	3395	1426	1142	1811	938	954	813	1191	1212	13	1202	1000	1009	952	558	637	634	95	129	190	132	3	102	333	106	152	253	324	128	179	517	8	168	162	2	11	23	22	7	11	398	379	1	1	1	49	9	1	1551	1403	6	7	349	571	91	236	332	865	885	590	3	985	589	556	6	1035	1176	1722	351	14	1345	709	1	346	6	323	513	3434	11	686	1893	32	60	2436	586	395	920	1920	517	2306	291	7	43	4	298	9	483	548	51	4	540	42	15	167	303	19	27	374	593	482	694	149	1068	487	388	845	857	270	186	2	161	1434	40	6	1403	83	105	429	313	139	171	308	154	223	468	238	105	131	104	57	522	4	127	67	3	349	394	3	1	227	12	1662	41	33	5	1607	3	11	6	1	1177	1	26	522	493	297	1091	295	510	367	32	5	1	1	1	853	745	1036	1489	2112	0	672	1569	272	47	350	75	489	952	1	517	1498	5	2	1251	273	28	283	1381	812	92
*	TAG	63	8	2	1	3	1	10	13	5	5	5	6	11	37	2	1	4	1	1	17	7	21	13	1	12	16	54	6	36	59	54	17	37	11	17	34	31	3	14	1	14	11	26	43	9	36	8	12	1	16	27	31	62	9	19	10	3	14	6	14	18	32	45	29	11	10	13	9	14	2	9	1158	26	11	10	3	8	9	10	14	13	6	1	5	3	7	7	1	5	7	5	8	8	2	3	8	4	12	1	4	11	41	17	10	6	4	1	11	2	6	6	17	3	5	5	6	12	5	1	1	12	35	1	8	2	11	6	10	32	13	3	11	60	48	4	3	20	13	10	25	5	27	38	26	27	102	7	21	27	17	14	14	1	12	7	1	15	19	7	22	26	15	38	4	5	10	2	1	12	11	11	16	38	7	22	49	6	10	1	6	6	3	10	9	32	1	18	8	1	28	10	4	13	1	7	4	1	12	3	4	18	1	11	6	4	11	6	4	5	3	3	4	3	12	7	5	4	13	20	4	16	10	43	1	18	13	5	8	21	10	9	8	35	14	2	1	15	18	35	26	25	35	0	9	23	11	2	6	20	11	12	13	12	41	4	10	14	9	8	1	17	31	120
	WT	H	P	E	T	L	V	K	V	K	D	A	E	D	Q	L	G	A	R	V	G	Y	I	E	L	D	L	N	S	G	K	I	L	E	S	F	R	P	E	E	R	F	P	M	M	S	T	F	K	V	L	L	C	G	A	V	L	S	R	V	D	A	G	Q	E	Q	L	G	R	R	I	H	Y	S	Q	N	D	L	V	E	Y	S	P	V	T	E	K	H	L	T	D	G	M	T	V	R	E	L	C	S	A	A	I	T	M	S	D	N	T	A	A	N	L	L	L	T	T	I	G	G	P	K	E	L	T	A	F	L	H	N	M	G	D	H	V	T	R	L	D	R	W	E	P	E	L	N	E	A	I	P	N	D	E	R	D	T	T	M	P	A	A	M	A	T	T	L	R	K	L	L	T	G	E	L	L	T	L	A	S	R	Q	Q	L	I	D	W	M	E	A	D	K	V	A	G	P	L	L	R	S	A	L	P	A	G	W	F	I	A	D	K	S	G	A	G	E	R	G	S	R	G	I	I	A	A	L	G	P	D	G	K	P	S	R	I	V	V	I	Y	T	T	G	S	Q	A	T	M	D	E	R	N	R	Q	I	A	E	I	G	A	S	L	I	K	H	W
	Amino Acid	26	27	28	29	30	31	32	33	34	35	36	37	38	39	40	41	42	43	44	45	46	47	48	49	50	51	52	53	54	55	56	57	58	59	60	61	62	63	64	65	66	67	68	69	70	71	72	73	74	75	76	77	78	79	80	81	82	83	84	85	86	87	88	89	90	91	92	93	94	95	96	97	98	99	100	101	102	103	104	105	106	107	108	109	110	111	112	113	114	115	116	117	118	119	120	121	122	123	124	125	126	127	128	129	130	131	132	133	134	135	136	137	138	139	140	141	142	143	144	145	146	147	148	149	150	151	152	153	154	155	156	157	158	159	160	161	162	163	164	165	166	167	168	169	170	171	172	173	174	175	176	177	178	179	180	181	182	183	184	185	186	187	188	189	190	191	192	193	194	195	196	197	198	199	200	201	202	203	204	205	206	207	208	209	210	211	212	213	214	215	216	217	218	219	220	221	222	223	224	225	226	227	228	229	230	231	232	233	234	235	236	237	238	240	241	242	243	244	245	246	247	248	249	250	251	252	254	255	256	257	258	259	260	261	262	263	264	265	266	267	268	269	270	271	272	273	274	275	276	277	278	279	280	281	282	283	284	285	286	287	288	289	290
	W	8640	649	366	21	757	594	1051	63	1119	516	409	6	752	2054	729	728	1475	57	291	7	1434	87	988	619	265	480	3298	886	1140	3529	3247	1176	369	1278	2103	2819	3139	650	1058	1827	4208	38	68	87	3	43	1372	22	1	759	5	39	2362	2412	1549	18	430	1051	2160	482	1765	3518	6120	2669	1195	1013	873	1374	1079	990	2102	708	2307	1459	1546	351	105	334	1229	414	35	244	123	2	228	605	251	269	237	163	211	15	40	11	341	13	9	38	94	394	33	13	1623	810	2	4	5	709	7	4	78	212	8	2723	823	1158	2093	866	5	155	2229	2942	1382	1533	1489	1317	1461	1964	2097	2641	886	21	2772	1524	12	1969	53	361	66	3722	34	1884	2762	16	221	2367	1074	2181	1685	2847	215	3267	1201	14	33	16	738	15	1584	1666	65	18	1254	650	1608	865	1374	830	1286	1476	2461	62	2090	859	2714	1318	1021	1487	2007	1135	1012	1584	1186	2520	3185	972	1952	537	154	1747	919	273	1380	1517	317	1325	342	694	711	981	107	463	1288	2052	734	250	904	1006	1	67	9	46	30	2414	1119	51	26	54	17	3047	18	8	3779	1699	140	2240	2088	1016	3280	2237	461	15	68	61	15	1359	112	3119	2382	2817	10199	4328	0	2422	3545	1533	89	1663	22	1716	3759	165	1341	3047	47	702	1610	957	27	1570	3794	1940	2611
	F	2184	373	325	885	736	308	411	126	946	1369	1010	30	526	807	985	445	395	514	165	4	989	821	1166	616	90	958	1730	456	1482	1475	2004	993	2799	1428	489	32	1683	687	717	297	1712	173	2377	2054	1	30	1922	9	205	781	31	35	5904	666	2082	1519	404	742	1314	182	2710	1699	758	1234	583	1158	611	454	1106	249	890	472	1635	875	1762	923	451	965	689	255	11	208	305	29	270	333	93	148	203	617	253	225	546	145	613	24	215	12	41	551	9	37	182	350	3	2	6	1040	3	12	563	970	16	795	674	982	1084	240	31	736	1326	803	303	668	592	782	302	1442	1942	1506	621	20	1676	1000	545	464	1254	1136	527	1790	14	1978	1464	1153	11	1336	630	103	1518	1046	357	1211	513	4	28	1	418	6	1100	694	1087	15	845	511	219	626	314	332	702	943	1468	6	1737	594	805	559	538	974	933	338	249	550	450	1306	2237	584	997	195	95	405	371	175	521	367	828	440	570	435	470	184	324	262	810	613	441	1112	47	487	2	7	31	182	27	575	448	58	320	125	7	1048	1497	414	3341	1110	28	1607	981	500	275	472	707	55	591	1255	32	636	956	2064	2113	1578	2055	1365	0	1778	1115	667	187	887	33	678	1251	790	1204	2319	814	835	421	315	654	606	1029	859	878
	Y	2944	311	794	36	953	340	373	3	856	845	900	12	530	1070	690	505	430	468	265	1	1045	1112	1338	737	268	1140	2333	475	1356	1635	2274	1596	1728	1489	634	474	1595	884	1310	506	1342	248	2018	84	3	33	1107	3	5	784	22	23	3676	751	1138	294	517	785	1408	736	3121	1581	2212	1170	737	1684	704	596	1034	291	919	465	1894	771	1143	1022	430	958	671	359	25	264	232	9	229	304	103	216	251	467	254	245	417	145	325	44	23	1	169	835	5	25	987	299	1	2	8	811	1	9	1018	1142	12	957	665	803	1403	231	39	1038	1414	1320	343	1350	457	1098	328	1456	1976	1766	641	1	2059	1110	9	412	48	904	113	2159	860	1639	1752	15	23	1999	721	154	953	1943	626	1362	608	29	18	1	510	4	1333	669	1379	11	656	390	308	660	288	370	706	861	1292	53	1775	516	1260	540	554	868	705	318	292	34	472	1314	2755	6	1268	201	114	427	380	268	655	433	227	280	408	341	367	118	410	283	1065	749	380	1955	457	485	12	46	45	780	9	1031	381	54	56	101	11	1248	71	23	1750	300	34	840	731	460	313	485	561	22	544	968	2	528	1006	1626	1336	1590	2261	1360	0	1084	1507	490	152	677	88	690	1283	1012	1116	1721	3	657	717	258	128	475	1037	818	979
	P	677	4020	5272	6869	8694	9249	404	73	58	43	536	29	4294	2578	9186	5241	2257	5207	43	26	23	29	33	24	217	5410	6420	4852	6919	2323	8007	224	66	385	62	46	3211	140	162	18052	41	13632	141	117	105	5556	51	425	15654	10194	188	371	320	718	52	75	226	97	54	442	13725	261	5852	321	40616	2014	6298	126	6304	74	3742	4581	11550	2561	6539	3337	1158	1144	4137	970	95	1522	73	76	2452	1923	4575	3003	3585	5696	2189	54	681	2637	1787	44	114	159	617	443	91	105	497	46	14	10	23	3970	31	370	35	86	43	76	6076	14453	133	18055	475	5420	4720	4276	145	4996	7439	45	118	5190	7617	146	5992	58	15312	496	69	65	4736	53	84	6043	62	4166	7749	1867	112	12342	2553	3510	11481	9694	258	11614	16251	57	37	125	564	3135	12615	6917	41	139	15170	37	53	1752	8882	51	15	405	9363	4871	8405	6513	4309	8265	13073	2763	287	1047	4206	97	376	870	161	61	74	5939	5344	6084	2645	3830	18997	13184	8353	5501	1109	10090	11642	1754	7961	8853	7650	25	89	22	78	5166	59	2030	29	245	54	7447	12609	127	397	80	14	85	36	71	72	82	107	12443	5436	7393	20540	2479	9395	15	33	42	119	78	18	149	669	5589	13584	9038	0	10569	3581	2802	1821	7693	226	241	8998	137	112	359	115	158	177	8714	118	587	3493	330	494
	M	4506	388	505	412	550	273	328	837	871	883	527	786	465	1310	706	847	733	94	239	6	1232	1167	995	738	375	549	2753	770	1412	2321	2458	1024	2628	1334	1137	1815	1758	658	1485	855	2250	12	2134	2608	1	2111	1010	4	59	1425	1446	2754	2479	1105	1450	1763	124	796	1585	1972	2736	3469	5058	2585	1248	1626	1398	891	942	1326	1430	591	1164	775	1208	770	579	823	446	346	235	183	186	239	201	394	149	110	213	343	186	193	572	157	227	90	202	920	12	599	854	1504	406	329	3	1	17	827	5	1	1165	2028	722	637	408	527	1141	279	124	1134	1163	1326	495	1429	136	607	513	1117	1255	1794	435	14	1403	929	260	564	595	942	819	3302	3	851	2274	1799	1563	2090	615	329	1722	1981	2014	2020	368	8	929	29	696	131	354	791	878	515	865	419	313	185	362	409	562	502	1083	80	1544	277	1311	664	454	1268	817	462	325	447	273	1163	2271	972	1328	153	89	458	381	204	363	371	800	380	568	363	94	158	179	181	630	919	387	1676	405	457	4	24	1721	2121	23	1338	110	24	356	1609	31	905	954	667	2250	501	15	932	723	583	826	515	647	726	2051	842	690	764	999	987	988	1332	2135	1868	0	1085	1638	495	106	604	310	630	1312	901	809	1988	444	443	785	304	515	384	1457	1311	1529
	I	2192	336	763	657	685	239	179	851	1057	1043	799	705	476	820	585	513	487	559	251	10	1051	822	926	619	245	749	2063	573	475	1444	2083	1273	2303	588	649	1	1253	1041	595	441	42	513	1627	1561	63	1702	1507	3	305	774	1161	2012	3349	663	1056	1062	300	679	1262	1160	2673	1686	2399	1271	619	1468	813	578	944	285	691	435	1094	499	1750	1008	453	825	497	291	2	170	237	230	237	283	49	161	312	450	20	196	323	199	310	6	181	80	39	874	685	1160	182	192	2	1	7	35	1	5	1018	980	1040	865	409	756	1207	162	15	997	249	463	243	1374	367	915	242	1392	1759	1467	17	11	1467	741	186	311	773	733	3	1833	1	1268	737	1448	1350	1294	776	154	713	1593	1496	1069	472	5	507	1	491	1675	974	607	1413	1314	525	425	160	423	213	312	476	780	1360	5	1598	375	1021	510	443	570	125	237	294	442	384	1342	1886	43	1024	153	62	324	376	199	466	413	802	252	524	335	265	164	231	210	159	29	314	1521	676	396	6	3	18	2329	25	986	136	9	1	1066	1	1058	1821	79	1880	550	7	761	628	436	270	267	322	338	612	943	496	536	690	1546	1357	1056	1796	1115	0	1084	1459	333	124	426	812	615	876	838	955	1636	391	442	430	226	442	334	790	748	1032
	L	10947	1137	2231	2770	1913	2069	2071	3092	3888	3072	2345	95	2192	3010	1835	2532	2757	1418	1173	13	4078	3801	2802	1911	1322	1127	7154	3404	6505	7835	6721	3680	7372	5062	2801	3247	5347	3684	3565	2931	420	1211	8137	9457	34	4685	4518	36	1840	2845	5107	10679	11289	4830	5815	7434	1751	3344	4143	2605	8183	8610	4871	5993	3564	2136	3224	2100	3531	2469	4436	2167	5561	2539	4621	2733	1405	2661	3671	1012	32	825	907	1055	1043	1325	442	884	841	1586	971	940	1669	562	966	65	662	3098	231	2736	2851	5132	2690	3148	24	11	35	3482	10	33	166	7597	3278	2921	2216	3043	5355	1768	51	2714	4055	4038	2235	3439	2692	2632	1220	4850	4484	6357	3030	46	7046	4234	70	2715	3406	2584	3496	7388	33	5864	7399	4167	5430	5929	1821	1349	5445	6724	6076	5737	4534	19	227	27	572	1745	4254	4215	4515	600	3549	2170	1501	2433	2573	1873	2434	4130	5519	45	6531	2382	3206	3273	2902	4213	4881	1684	2260	3635	3150	2923	9436	1352	3491	1890	692	2158	1954	764	3435	3597	3738	1333	1778	2554	2373	1482	2084	1953	3362	44	2367	3710	3371	2165	8	65	73	8201	64	4307	3297	63	130	2732	35	3987	4043	3709	8476	2286	67	5422	3999	2766	3390	2489	3495	4873	5882	4362	4340	2950	2456	3845	10480	5329	9918	7449	0	6012	6791	3168	784	4126	200	3888	5543	4535	4639	6852	3447	4052	2996	2379	2336	2875	5611	5091	4699
	V	10551	1593	338	1079	1902	543	1830	1670	1371	1395	1084	1503	1402	3121	1214	2181	1890	1656	356	16	3421	2981	1762	1077	1625	853	5891	1995	2186	6201	5882	1872	5996	2383	2702	95	2454	1636	1799	2296	6747	3499	6257	7661	10	4079	3393	25	1327	1847	3493	6997	4756	4165	2426	11111	1255	1874	4226	3606	3181	6596	9441	1562	2248	1624	1653	2478	2316	3472	3816	1241	2419	2521	3982	2790	1438	848	2206	855	1170	440	140	398	566	945	303	376	419	143	289	699	729	496	422	10	485	1597	173	2186	3717	3619	2233	219	16	9	25	1706	66	181	3930	2906	1625	3231	1444	1701	3949	1393	52	2010	2171	2097	1851	2621	1970	2676	2278	3867	5161	3713	2102	82	4237	2424	2172	2352	3005	3671	204	5332	8	3791	3494	3926	4360	3918	1401	1406	3823	5547	3435	4320	1888	14	4820	567	1124	1874	2648	2361	4948	4068	1855	1806	1737	1965	2158	1364	1646	2591	4362	284	2935	1232	2011	1963	1520	3762	3233	1747	1346	1917	1651	4303	348	112	1762	1406	918	741	990	1220	2048	1613	2544	1748	1901	1248	942	1251	972	1042	2357	101	1703	2820	2224	1394	22	99	31	3920	111	6545	946	96	64	2396	58	3699	2618	4155	6382	2574	65	4003	3323	2489	3437	2589	2785	2621	3462	1660	1068	3144	4390	4039	4981	6647	8629	6320	0	4528	5072	2954	318	2632	3556	2509	4151	4580	2970	4969	2314	2075	2934	1730	2679	2018	4343	2413	227
	A	8921	1250	457	1857	3801	3094	1733	2331	1504	1440	2298	2164	1845	2249	2286	1916	2689	2336	2028	1851	288	3676	1146	1557	1701	1253	4192	5651	2577	7967	5589	2958	6690	2476	4859	6961	3894	2628	2492	3721	107	5146	5914	7177	91	1525	3461	70	3613	2218	2494	4068	3434	1634	2062	4142	3053	3414	3353	2038	1390	7789	3199	615	2381	1680	1026	3660	3271	1898	3580	1267	1881	2484	4421	3397	2339	1045	3074	872	1073	713	355	583	923	1095	425	703	804	582	518	781	223	904	449	334	744	564	228	1682	2034	3572	2968	25	3	2	390	1192	845	1733	3408	1722	2457	4371	2086	1463	2896	2928	1527	2243	3681	3388	3913	3935	2831	3314	3980	4109	7195	5680	4473	207	10783	3057	3335	3249	2890	6410	4109	4761	13	3380	6761	4786	4174	5402	498	2507	2486	5845	3987	6633	4284	52	4351	1189	1141	2315	3172	3604	3273	3973	3432	1256	4754	5400	4272	2631	2023	5552	4939	2089	2764	1949	1957	2913	4151	3313	3075	3170	2778	3520	3610	4855	8133	4269	458	1722	2079	2515	1917	2415	4555	2172	3803	2708	2423	2613	1132	3380	2488	2480	3687	616	3040	4309	4720	2086	30	1876	3584	1905	2575	7121	3142	14004	3892	2993	3539	4778	2516	4772	4510	3700	6069	4920	4648	6352	5353	3693	5074	3304	2133	2625	2678	3320	634	4889	11152	6602	8318	7599	0	6085	4891	4470	2191	3533	4416	5149	4606	247	4595	4202	204	4277	2595	4404	4192	4537	5266	3776	48
	G	31749	3101	259	972	3916	2544	4740	241	1233	1067	990	1441	2399	5490	1077	1777	5006	5137	142	2868	234	4097	1677	1260	3409	810	8896	2839	2152	11156	9765	1307	5788	1038	10146	4042	3327	1436	1574	6627	226	6080	9140	9900	87	634	7955	96	2733	2714	316	4441	1739	10277	104	499	4542	2355	5656	7629	4434	2679	20219	3421	4042	1621	1497	8237	2541	214	5680	644	3927	4653	4380	4294	2435	730	2535	1375	2393	705	346	451	718	1588	1111	1320	871	241	260	227	488	86	436	402	93	2868	341	15468	8415	532	7382	962	1017	30	1427	3269	6867	8743	3556	623	554	15169	5662	11709	4064	7003	9354	6041	5693	9162	8214	5908	7657	6470	5252	6830	8220	6312	2050	127	8971	165	3777	9520	26171	10479	13118	7605	128	12558	7500	8414	8239	7592	23566	24539	6026	6692	7409	10117	11902	203	10338	290	2983	5613	8969	5300	1098	9834	2718	17086	18114	13875	11417	701	2784	11115	6899	8406	4456	9139	6967	5779	8390	6806	6275	8351	5909	119	9228	13432	255	5997	3610	8854	5103	3733	7628	6115	26301	8623	8250	3374	5309	11691	10267	807	11225	6227	3470	246	4309	533	8213	4265	27	4427	6864	10517	6527	19731	14343	2999	3746	5452	6497	87	166	3704	12598	77	4520	5705	8260	4764	17596	11624	4690	162	253	69	1735	152	103	11512	10389	6078	32857	14772	0	10166	7745	8790	431	10301	3488	5787	10486	117	4706	11669	92	7016	12971	9804	8927	7048	9741	3722	291
	C	3555	239	486	725	1017	782	459	819	1087	716	919	728	669	1463	554	348	732	1477	374	130	112	1394	1365	549	567	555	1727	636	189	2114	2654	913	2670	1325	1029	708	2369	803	891	1145	74	907	2513	92	15	2313	1252	3	1382	895	1457	1574	2721	1749	1519	1399	1331	840	1622	2145	1798	1872	1208	1132	698	1022	960	225	1065	256	1434	209	1838	1285	661	434	617	519	1059	398	295	143	185	215	270	304	226	292	235	230	205	188	401	189	267	196	266	285	91	942	715	1138	1042	263	2	11	377	650	119	984	2029	624	695	1114	940	619	2174	627	371	865	1572	1542	654	1307	755	1232	713	1999	2621	2285	899	90	2906	1360	323	933	1110	1816	1329	2350	1	1890	2475	2216	1181	1760	662	430	1185	2671	2226	1881	952	1293	1969	680	810	775	1497	693	2311	1399	533	551	389	1222	570	675	819	1257	1778	327	1564	674	977	1052	808	792	1126	578	523	888	1066	1479	2427	854	1521	223	251	684	713	700	1207	1132	936	760	190	450	364	794	532	519	1372	47	673	1320	1159	972	6	401	1516	1524	1276	1285	1004	375	837	1117	104	1941	1811	1772	2713	1388	66	1334	1334	1301	1000	862	298	1394	535	1461	941	1233	1884	2408	3071	2445	3038	2367	0	2212	2102	1357	1200	1308	1945	1350	2278	2275	1888	2109	551	1098	1029	600	1169	1212	1850	1176	28
	S	8463	1105	1754	2007	3183	2361	1041	1605	2700	2263	2932	2436	2144	3333	2253	1641	2153	2381	642	2339	36	3356	3082	2361	1304	2110	5503	3267	2065	6084	6759	4116	7393	4233	3357	3091	6342	3049	3159	4296	96	3523	7027	5686	2717	4968	3720	56	3107	3413	1503	5752	7611	3351	3974	1247	1243	2827	4696	6500	7238	6463	7022	4237	2479	3776	2682	2417	2989	559	3801	453	5704	2912	5074	2751	2181	1843	2702	1036	950	748	732	801	1138	1179	563	891	971	1164	893	701	737	369	867	812	695	864	729	4168	3592	1887	819	691	836	15	1265	1869	1626	3023	5098	2778	248	4212	2350	1742	5189	2042	1752	2476	4416	3748	88	5342	2160	2677	4332	5205	6969	6800	3092	131	8761	3824	2654	2834	2574	5247	3373	6352	27	4194	5989	6048	5100	5383	1648	825	3249	6431	5156	5238	2981	163	3577	1195	2156	4052	3326	2548	2682	6489	3738	2022	2221	4798	1916	2041	2634	4855	5149	1882	5269	2339	2330	2717	3888	1914	2712	1832	1868	151	3212	4625	4813	102	3941	1480	1092	2389	1233	1541	4393	2606	2251	1572	3203	1482	2681	1725	2443	2325	3882	172	2492	1163	4005	2560	29	2785	4800	6189	3311	4257	2591	5189	2626	3639	3401	225	3884	5160	6189	80	6462	4036	3951	3614	3420	2911	1362	3423	68	2152	2906	73	976	5041	8662	3827	9099	4637	0	5498	6120	2703	950	3313	4776	4000	4819	70	4537	5624	48	3682	3464	2155	3730	3359	4485	3468	100
	T	6903	1399	1439	664	2365	1549	646	2128	2039	1607	2588	1612	1485	2797	1417	1663	2110	1401	898	45	78	3082	1085	2184	983	1868	5522	3019	2413	4967	4848	3225	3818	2656	2808	131	5021	3048	1955	4131	122	3154	4953	6247	24	3141	2689	50	2216	2864	3061	3195	4926	1791	1881	414	1637	1925	2767	4857	6966	4552	3093	2892	2090	2271	2228	2016	2166	798	2668	1208	3733	1811	3413	2221	1823	1313	1692	614	853	216	269	516	778	879	310	649	610	1012	628	649	458	660	555	487	836	90	290	2102	2154	2210	369	122	25	5	241	1381	72	1481	3356	1932	2805	4343	1674	1019	3297	1278	1821	2680	2886	2503	1845	1684	1908	2878	4163	3638	5257	4604	2188	56	6834	3300	2511	1719	1386	3480	1885	5218	35	2107	4316	4323	4761	6281	1182	586	1741	4132	4226	4529	2314	15	1223	202	1255	3177	1821	2002	1282	5344	2040	829	1663	3316	1438	1529	1459	3454	4085	1448	4354	1980	2011	2085	3243	2001	2106	1515	1455	1956	2060	3289	4384	269	2722	1317	372	1755	1260	1363	3116	2283	3023	1719	3991	2066	1808	1110	1412	1370	2616	182	1408	663	183	1876	19	2041	36	4070	3062	4381	1007	213	1484	2640	47	4531	1606	2772	2723	1575	63	2143	1814	2065	3233	1629	2068	889	1363	1543	1685	2117	1166	1966	2810	3092	6712	5111	0	2813	4699	1663	515	1659	4887	3021	3341	2595	3348	4231	324	2534	2981	1446	1895	1497	4001	1972	106
	Q	3954	137	317	743	1048	596	630	14	959	637	721	724	761	1040	694	1128	882	248	8	2	5	1341	701	802	596	582	3035	901	1686	2388	2767	1457	1540	1205	1693	998	1190	781	1063	1094	108	647	2435	316	7	26	1237	3	13	1506	214	37	35	1092	669	1084	292	1004	1573	2315	2064	3052	3076	2235	1972	962	795	845	970	1035	1772	48	1480	892	1120	1058	698	594	1158	359	36	263	217	3	261	385	157	266	194	464	322	302	478	236	150	150	39	67	108	747	87	100	1142	1111	7	3	296	439	4	1	1730	2296	5	1380	546	756	1401	372	497	1031	1181	1672	703	791	926	719	621	1490	1736	2133	851	40	2418	1427	14	797	446	1072	855	3272	1	1313	2429	2015	1981	2502	470	516	608	2077	2039	2400	1082	3	1097	5	38	5	699	1195	1813	25	709	553	411	429	331	705	875	1317	1318	839	1424	545	802	757	1144	976	838	635	739	80	589	794	1620	53	1248	450	71	716	665	294	580	1220	666	621	752	803	408	115	257	349	797	14	634	70	18	456	4	13	33	2493	78	1997	796	270	755	1330	27	1049	16	12	1478	14	42	1195	1157	709	1310	832	752	1064	35	9	8	7	106	1401	2158	1457	2926	2751	0	1276	2302	894	89	782	2118	709	1744	15	1113	1832	12	347	1024	577	1084	868	1668	1158	800
	N	3521	511	607	505	899	227	319	47	813	713	284	720	555	1155	511	726	315	520	316	22	14	381	844	155	268	946	3018	789	1016	1449	2175	2031	2207	1068	965	298	1410	1113	834	556	1	621	64	1815	20	35	963	14	28	799	82	69	52	745	80	82	293	1078	1425	1636	3566	1165	2021	1205	1000	2152	760	611	689	205	910	30	1585	786	1418	927	672	897	478	381	4	221	170	201	179	247	71	226	421	405	269	164	459	149	186	159	23	5	54	897	727	1330	438	102	4	2	378	1113	3	4	1476	1052	30	1480	447	917	1135	147	396	1677	1265	1005	10	1275	547	1180	245	1411	2538	1986	583	654	2358	898	27	234	407	517	613	2321	3	874	1578	1413	2174	2466	851	159	540	1803	1758	1583	313	1091	380	1	636	49	1309	518	87	19	345	398	62	493	255	103	197	869	1089	346	1612	342	1445	511	599	712	502	281	271	12	303	1154	2180	1	1231	173	151	397	470	224	508	377	751	595	1198	315	284	169	164	183	752	1	330	269	16	457	6	37	31	2625	914	1502	138	678	195	1986	537	80	53	32	913	4	536	415	582	346	426	211	485	27	18	13	1	1	8	1073	879	1043	1756	1210	0	614	1224	338	100	388	2223	453	914	13	988	1469	10	383	1062	241	363	194	1017	594	406
	D	3742	470	236	573	1046	485	592	15	645	526	19	831	690	1200	481	698	502	1240	4	2	7	12	765	9	413	59	2810	918	1215	2413	2538	1617	2645	958	57	44	1021	844	726	510	10	9	31	2506	25	14	5	5	6	686	53	31	46	1533	3	22	993	776	1597	1632	1878	828	2904	1107	882	986	650	1236	1004	23	1120	1	1098	920	1366	1130	55	525	738	423	22	180	168	7	201	307	122	272	307	137	308	9	300	7	154	170	5	2	863	125	31	25	875	8	1	222	442	37	5	7	1860	8	2	32	523	563	33	438	307	301	1460	778	21	786	710	1253	34	1496	1644	1524	1102	914	2367	678	14	68	37	1071	1041	2317	23	1370	2410	18	1985	1524	416	288	658	1917	2080	1711	570	1282	99	1	751	20	1696	766	11	25	513	445	10	942	568	11	9	1232	1328	545	1221	445	862	693	579	255	316	435	441	3	524	2040	2609	10	1592	457	546	188	61	58	544	650	708	635	390	325	463	15	397	409	1060	1	76	32	14	653	9	4	11	112	1096	1972	313	76	439	75	4	119	2	18	84	7	29	1031	1014	1035	499	631	1040	14	7	8	6	1	24	5	1677	2409	1911	1945	0	1308	1194	791	178	628	1825	804	1308	35	1378	1463	3	5	891	523	9	4	1017	793	46
	E	6324	465	133	31	868	436	529	6	389	388	122	493	668	1674	491	1131	1209	68	2	4	12	1484	804	610	620	319	3202	855	976	2885	3295	1254	2653	645	2246	177	1262	563	826	1236	50	42	47	4193	6	45	51	51	1	245	1318	20	24	2307	463	240	281	1506	2281	2750	291	4776	6390	878	1528	994	622	2050	753	2504	1534	19	1422	1245	1220	1019	1053	462	1177	303	17	223	106	1	129	478	271	284	248	162	185	126	293	36	137	176	1	21	859	998	12	30	1193	171	8	6	3	51	19	5	34	1456	3	1460	444	695	1353	759	636	1073	1442	1619	49	1018	756	1178	20	1316	192	1888	925	1831	1903	700	16	1190	61	1536	2396	3525	792	1455	2547	42	2507	2275	582	1427	1231	2395	2531	2706	1214	75	115	7	778	15	979	1393	46	24	749	614	35	1174	1311	220	88	1543	2082	1575	821	290	1079	792	806	74	1374	839	784	105	769	2698	2557	21	1901	552	521	751	583	709	537	731	323	809	806	547	277	43	595	391	983	18	666	63	19	645	3	14	22	803	276	4531	225	88	666	272	28	960	11	9	2094	4	35	965	1271	639	3142	1186	862	628	77	37	17	11	26	273	1809	2490	3695	3237	0	1419	2406	1281	136	958	1335	958	1962	25	1057	1999	13	37	1560	913	995	708	2342	1245	195
	H	3878	472	939	1411	2199	1245	1477	23	1133	983	1639	279	1372	1120	1046	1048	1209	1334	186	7	1510	1533	951	1372	693	1104	3337	884	2439	2329	2734	2056	2289	2900	1485	1029	2005	2484	1757	1340	19	1928	2605	3124	12	1793	251	24	70	1946	21	21	145	1713	771	36	1159	1338	1729	2485	2862	1172	1643	2024	2874	1476	1071	915	1427	291	1326	843	2843	966	2362	1263	989	1292	1064	501	27	370	460	14	458	434	268	531	532	700	570	236	192	124	374	284	229	1	544	1922	9	975	1651	483	8	5	11	1014	1	7	1916	3519	8	3042	1343	1251	1817	1058	1025	1335	1737	1617	191	980	1257	1644	730	2077	3179	2270	1327	8	3737	1470	62	906	448	1432	1540	2406	18	2051	2751	329	2859	3664	629	490	1083	2244	2315	1952	3069	4	53	16	245	18	2370	1037	319	27	1037	1174	1212	2098	1094	946	1150	2012	1304	812	3060	1112	1138	1427	2432	369	1140	786	911	43	2054	1538	4206	7	2106	1110	791	1082	910	620	2921	1947	1641	1422	1860	1384	1450	741	1301	1176	1549	130	1222	106	32	1045	10	33	20	450	118	2647	1680	2198	1233	1273	41	213	1	18	824	16	1847	1849	1224	964	1714	939	1142	1627	5	10	32	9	5	1592	4259	1835	5389	3174	0	1895	2512	1221	233	1182	3418	1504	2425	27	2015	2091	16	264	1409	783	125	1379	534	1466	1818
	R	15943	745	1343	2828	4038	3139	2515	53	4830	2117	86	2034	2715	4799	2516	2425	1868	2797	23	9	23	2377	2135	1352	2369	1073	9257	3928	5088	9881	7699	4045	2849	4970	7259	3339	7313	4509	3627	5821	138	173	87	142	110	90	95	75	28	46	34	33	32	6373	16	53	2561	4068	5013	8606	7305	10015	9892	1554	4162	2513	3338	3372	1901	1441	4978	197	5782	3873	5869	3811	3355	1526	3361	1027	1791	1043	629	12	984	1671	929	1462	1221	1158	781	1020	789	36	599	432	15	45	1493	189	65	44	5163	1068	22	7	13	116	18	23	6499	4143	11	89	2755	2813	701	4380	4320	2307	5951	6249	40	3331	4506	4383	31	5485	7013	8131	4823	91	11879	5339	45	3636	65	809	3218	10204	35	5187	9439	116	6259	8000	1784	4872	3857	7400	823	8928	5905	23	153	21	904	32	5337	4974	85	37	2856	212	54	2349	4358	24	34	4870	3977	3557	5661	1707	3074	4284	5925	2655	2373	3807	4020	45	6284	4229	298	27	4671	3283	1632	4555	4127	2198	6890	5743	609	3945	1853	2728	2548	4553	2290	3922	4776	52	3384	151	157	2677	3531	44	63	3143	65	6334	6446	379	149	2907	42	53	71	23	256	111	359	6507	6123	5147	8547	5328	2578	5861	79	31	36	43	60	3137	14986	7888	17472	11367	0	6886	8141	5713	740	5025	1732	5056	9404	98	5121	6790	31	76	6549	6282	146	6068	6196	4899	291
	K	3827	248	282	349	526	193	164	15	601	565	375	410	447	1331	662	763	328	52	1	4	6	18	896	640	391	446	2875	498	997	1745	2464	1899	1902	826	1441	1073	1776	740	1222	652	9	564	6	35	1	11	23	1115	1	22	19	37	8	851	42	1	77	863	1494	2386	2816	3907	3395	1426	1142	1811	938	954	813	1191	1212	13	1202	1000	1009	952	558	637	634	95	129	190	132	3	102	333	106	152	253	324	128	179	517	8	168	162	2	11	23	22	7	11	398	379	1	1	1	49	9	1	1551	1403	6	7	349	571	91	236	332	865	885	590	3	985	589	556	6	1035	1176	1722	351	14	1345	709	1	346	6	323	513	3434	11	686	1893	32	60	2436	586	395	920	1920	517	2306	291	7	43	4	298	9	483	548	51	4	540	42	15	167	303	19	27	374	593	482	694	149	1068	487	388	845	857	270	186	2	161	1434	40	6	1403	83	105	429	313	139	171	308	154	223	468	238	105	131	104	57	522	4	127	67	3	349	394	3	1	227	12	1662	41	33	5	1607	3	11	6	1	1177	1	26	522	493	297	1091	295	510	367	32	5	1	1	1	853	745	1036	1489	2112	0	672	1569	272	47	350	75	489	952	1	517	1498	5	2	1251	273	28	283	1381	812	92
	STOP	63	8	2	1	3	1	10	13	5	5	5	6	11	37	2	1	4	1	1	17	7	21	13	1	12	16	54	6	36	59	54	17	37	11	17	34	31	3	14	1	14	11	26	43	9	36	8	12	1	16	27	31	62	9	19	10	3	14	6	14	18	32	45	29	11	10	13	9	14	2	9	1158	26	11	10	3	8	9	10	14	13	6	1	5	3	7	7	1	5	7	5	8	8	2	3	8	4	12	1	4	11	41	17	10	6	4	1	11	2	6	6	17	3	5	5	6	12	5	1	1	12	35	1	8	2	11	6	10	32	13	3	11	60	48	4	3	20	13	10	25	5	27	38	26	27	102	7	21	27	17	14	14	1	12	7	1	15	19	7	22	26	15	38	4	5	10	2	1	12	11	11	16	38	7	22	49	6	10	1	6	6	3	10	9	32	1	18	8	1	28	10	4	13	1	7	4	1	12	3	4	18	1	11	6	4	11	6	4	5	3	3	4	3	12	7	5	4	13	20	4	16	10	43	1	18	13	5	8	21	10	9	8	35	14	2	1	15	18	35	26	25	35	0	9	23	11	2	6	20	11	12	13	12	41	4	10	14	9	8	1	17	31	120

### Sheet: Fitness (replica 2)
		H	P	E	T	L	V	K	V	K	D	A	E	D	Q	L	G	A	R	V	G	Y	I	E	L	D	L	N	S	G	K	I	L	E	S	F	R	P	E	E	R	F	P	M	M	S	T	F	K	V	L	L	C	G	A	V	L	S	R	V	D	A	G	Q	E	Q	L	G	R	R	I	H	Y	S	Q	N	D	L	V	E	Y	S	P	V	T	E	K	H	L	T	D	G	M	T	V	R	E	L	C	S	A	A	I	T	M	S	D	N	T	A	A	N	L	L	L	T	T	I	G	G	P	K	E	L	T	A	F	L	H	N	M	G	D	H	V	T	R	L	D	R	W	E	P	E	L	N	E	A	I	P	N	D	E	R	D	T	T	M	P	A	A	M	A	T	T	L	R	K	L	L	T	G	E	L	L	T	L	A	S	R	Q	Q	L	I	D	W	M	E	A	D	K	V	A	G	P	L	L	R	S	A	L	P	A	G	W	F	I	A	D	K	S	G	A	G	E	R	G	S	R	G	I	I	A	A	L	G	P	D	G	K	P	S	R	I	V	V	I	Y	T	T	G	S	Q	A	T	M	D	E	R	N	R	Q	I	A	E	I	G	A	S	L	I	K	H	W
Amino acid	Codon	26	27	28	29	30	31	32	33	34	35	36	37	38	39	40	41	42	43	44	45	46	47	48	49	50	51	52	53	54	55	56	57	58	59	60	61	62	63	64	65	66	67	68	69	70	71	72	73	74	75	76	77	78	79	80	81	82	83	84	85	86	87	88	89	90	91	92	93	94	95	96	97	98	99	100	101	102	103	104	105	106	107	108	109	110	111	112	113	114	115	116	117	118	119	120	121	122	123	124	125	126	127	128	129	130	131	132	133	134	135	136	137	138	139	140	141	142	143	144	145	146	147	148	149	150	151	152	153	154	155	156	157	158	159	160	161	162	163	164	165	166	167	168	169	170	171	172	173	174	175	176	177	178	179	180	181	182	183	184	185	186	187	188	189	190	191	192	193	194	195	196	197	198	199	200	201	202	203	204	205	206	207	208	209	210	211	212	213	214	215	216	217	218	219	220	221	222	223	224	225	226	227	228	229	230	231	232	233	234	235	236	237	238	240	241	242	243	244	245	246	247	248	249	250	251	252	254	255	256	257	258	259	260	261	262	263	264	265	266	267	268	269	270	271	272	273	274	275	276	277	278	279	280	281	282	283	284	285	286	287	288	289	290
Trp	TGG	0.970601	1.12319	1.01421	-0.316181	1.02356	1.0457	0.988384	-0.123808	0.978166	1.00735	0.948384	-0.888831	1.01836	0.978655	1.03361	1.02144	1.01104	0.970518	1.02208	-0.957238	0.863976	-0.166634	0.996705	0.95759	0.463274	1.04245	1.0504	1.00063	1.01224	0.95045	0.945787	1.00787	0.939684	1.01733	1.03919	0.980058	0.973473	1.0217	1.03771	1.0326	0.915501	-0.389626	-0.415623	-0.481802	-1.25954	-0.577879	0.999752	-0.542749	-0.559039	0.71107	-1.11572	-0.52665	0.952807	0.983547	0.836927	-0.803882	0.964537	0.937797	0.954246	0.204282	0.975383	0.997139	0.986912	0.981457	1.03257	1.052	0.94358	0.964664	0.981275	0.99244	1.03707	1.0177	0.998154	0.966504	0.998909	0.86595	1.07575	0.913438	0.948201	0.980493	-0.151532	1.03643	0.843528	-0.631911	0.972645	0.975919	0.908466	0.988105	1.02812	0.965904	0.995086	-0.195732	0.125216	-0.125727	1.04539	0.0454659	-0.267409	-0.160156	0.953279	0.438336	-0.537642	-0.941083	0.99967	0.961184	-0.888399	-0.676848	-0.655609	0.824828	-0.936809	-1.23076	-0.392171	0.104201	-1.20247	0.972418	1.01371	0.981167	1.00369	0.760517	-0.710941	0.188675	1.04161	1.00263	0.957516	1.04177	1.06577	1.05298	0.972225	0.98735	1.09294	1.07288	1.07206	-0.819837	0.995936	1.04096	-0.70925	0.997754	-0.405064	0.467651	-0.123634	0.982196	-0.625139	0.974093	1.02332	-0.998164	0.0225033	1.01348	1.03237	1.0068	0.979052	0.982748	-0.0140821	0.991102	0.959875	-0.926955	-0.748507	-0.86887	0.925437	-0.569775	1.03146	1.01336	-0.548164	-0.980958	0.993371	1.01547	1.00935	0.985347	0.985812	1.08535	1.00069	0.979061	1.00724	0.888145	0.976299	1.05638	1.02711	0.998865	0.970728	0.894912	1.07829	1.02047	1.04349	1.0349	1.03394	1.02688	0.952539	0.668837	1.00255	1.00175	0.880716	1.00758	0.93086	0.610591	0.945745	1.01109	0.478487	1.02263	0.733129	0.933919	1.02626	0.91431	0.830214	0.912773	0.972614	1.00385	1.00334	0.197741	0.919899	1.03985	-1.4466	-0.0454616	-0.992472	-0.421446	-0.386478	0.973333	0.969117	-0.526012	-0.419072	-0.172857	-0.716615	1.02716	-0.613059	-0.161081	1.00353	0.985153	-0.225863	1.02428	0.97928	0.941086	0.987792	0.976669	0.9447	-0.578905	-0.302756	-0.174462	-0.463705	0.797211	-0.181969	1.00647	1.02259	1.0657	0.985618	0.982079	-1.81018	1.0219	1.01205	1.00732	0.730446	0.881202	-0.713019	1.0306	1.02425	-0.0795115	1.0087	0.992719	-0.286811	0.847837	1.05507	1.00124	-0.678123	0.983985	1.02078	1.02655	1.04394
Phe	TTC	0.978508	1.07361	0.929868	0.944135	1.01906	1.04273	1.00929	0.296915	1.00613	1.05405	1.12364	-0.356	0.964192	0.976322	1.06357	0.95837	0.977795	1.0598	0.929947	-0.953193	0.977983	1.03458	1.0297	0.966612	0.633272	0.984564	1.01892	0.961987	0.970289	1.01948	1.06269	1.0192	1.00428	1.06204	0.988399	0.0363089	1.04841	0.951854	0.992022	0.909369	1.00045	0.551312	0.981899	1.03806	-1.15525	-0.511629	0.980564	-0.523192	0.700539	0.949432	-0.472092	-0.727127	0.95974	0.919627	0.980648	0.993077	0.937645	1.07485	0.933625	0.168834	1.00853	1.0143	0.966182	0.927372	1.0077	0.937692	0.951982	0.997332	0.95175	0.901401	0.998171	0.986131	0.960061	1.05542	1.04104	1.01324	0.982583	0.996871	1.05839	0.977589	0.294781	1.0037	0.969976	0.113055	0.94694	1.04989	1.01313	0.976908	1.02416	1.00534	1.04301	0.896893	1.02623	0.994807	0.996693	0.0402867	0.943702	-0.208619	0.846445	0.786754	-0.612768	-0.298196	0.893309	0.942625	-0.667662	-0.598603	-0.530057	1.03441	-1.01408	-0.668196	0.576257	1.03141	-0.660945	1.06997	0.90052	1.04192	1.01654	1.03124	0.0964171	0.958681	1.10935	1.03492	0.934661	0.767578	1.09542	1.01102	0.977773	0.996286	1.00459	1.02397	0.983141	-0.416194	1.0183	0.997984	1.07886	1.21325	1.02365	1.02107	0.796275	0.955688	-0.593759	0.972108	0.934729	0.874454	-0.87829	0.975824	1.02584	0.799623	0.983427	0.935518	0.330111	1.02929	0.932951	-1.11196	-0.227241	-1.02409	0.931724	-1.11754	0.936228	0.969014	0.981999	-0.866335	1.00054	0.989725	0.85418	1.03112	0.88567	1.02184	1.05115	1.06247	1.02377	0.506448	0.998002	1.00687	1.03417	0.998972	1.03373	1.00434	1.01609	1.12776	0.992474	1.01317	0.924864	0.985916	1.0214	0.838771	0.988348	0.907658	0.828626	1.05818	0.993096	0.973765	1.02549	0.971287	0.981847	0.971637	1.02921	1.063	1.14107	0.989849	0.968027	0.942577	1.00787	0.97592	0.974723	1.00041	0.0350539	0.988301	-0.861506	-0.737414	-0.399197	0.0994487	-0.199204	0.957265	1.01789	0.029902	0.726694	0.154072	-0.781758	0.95532	0.951026	0.300547	1.01191	1.02843	-0.485183	0.907992	0.98892	0.918719	0.885803	1.06206	0.944782	-0.0830955	0.954954	1.01796	-0.184018	1.02526	0.99205	0.976689	1.03788	1.00736	0.985729	1.00696	-1.27428	1.01641	0.997442	1.00119	0.956184	1.11141	-0.564908	1.00699	0.973073	0.94301	1.01224	1.02122	1.03741	1.09558	1.02959	1.00856	1.0512	0.952588	1.0139	1.03986	0.995276
Tyr	TAC	0.958818	0.944929	1.01104	-0.16857	1.04071	1.04628	0.903268	-1.28336	1.04978	1.02079	0.958112	-0.616744	0.940666	1.07145	0.993653	0.975711	1.11196	1.0282	0.870469	-1.55423	0.975121	1.08766	0.941508	1.00784	0.933215	1.03128	1.05975	0.987503	0.954328	1.01471	0.995199	1.00594	1.0569	0.970343	0.93659	1.052	0.990064	0.990268	1.07354	1.00506	0.979855	0.746366	1.00304	-0.119174	-0.933659	-0.479453	0.963416	-1.03508	-0.643326	0.946095	-0.505925	-0.697677	0.934385	0.932422	0.918464	0.471592	1.0168	1.03286	0.896196	0.675741	0.929169	0.9986	1.00443	0.928541	1.06536	0.995898	1.0203	0.954472	1.10587	1.03752	0.994067	0.994792	0.980552	0.942396	0.983722	1.01454	0.937585	1.05692	1.05898	1.0104	0.77562	1.02361	1.00325	-0.238777	0.990258	0.983646	1.14078	0.999058	0.954532	1.01528	0.947152	1.01875	0.971153	0.871244	1.07783	0.407338	0.155908	-0.822978	0.958042	0.989163	-0.705314	-0.470975	0.965391	0.926811	-1.09933	-0.634026	-0.414164	1.08546	-1.32592	-0.699206	0.769671	1.02132	-0.845112	0.936781	1.05328	1.05918	0.977665	0.928206	0.0251028	0.935546	1.05404	1.07666	0.943829	1.0538	0.874468	1.0588	1.01767	0.970284	0.998397	1.00867	1.04742	-1.38375	1.01041	1.02729	-0.685065	1.00554	-0.117077	1.04178	0.219503	0.997607	0.842713	0.98413	1.02005	-0.872636	-0.653242	0.989251	1.01249	0.939399	0.95833	0.962227	0.597195	0.930674	1.01221	-0.373085	-0.465781	-0.934368	0.9867	-1.40325	0.983649	0.951248	1.00154	-1.02052	1.03472	0.929606	0.969148	0.955378	0.93164	0.974813	1.0185	1.00108	0.998653	0.702926	0.968559	1.03806	1.0202	0.982392	0.964025	0.986711	1.02796	1.04825	1.09297	-0.12653	0.972195	0.968511	0.992881	-0.91857	1.02379	1.09672	0.832712	1.01273	1.0106	1.00687	1.00661	1.04997	0.492077	0.848569	0.685108	0.954392	1.04942	0.828315	1.04068	0.992958	1.0349	0.936794	0.928791	1.00724	0.790639	0.984654	-0.361924	-0.0421713	-0.326687	0.578578	-0.632702	0.934695	1.02802	-0.0121297	0.347376	-0.0293584	-0.534678	1.01184	-0.212301	-0.530487	1.00068	0.747487	-0.347712	1.00815	0.931511	0.99957	0.969958	1.05662	1.01629	-0.295867	0.961988	0.98719	-0.914179	1.05852	1.03786	1.02681	1.01933	0.990646	0.971697	1.0429	-1.03138	0.982701	0.964759	0.951127	1.07605	0.993856	-0.275335	1.04391	1.10583	1.01641	1.02035	1.07047	-1.1147	0.98263	1.07461	1.09429	0.43167	0.964638	1.04301	0.958772	0.97441
Pro	CCC	0.944027	1.01816	1.01192	0.994674	1.00966	1.02203	0.187554	-0.581219	-0.757718	-0.536937	0.00318722	-0.924494	0.947345	1.03338	0.971908	0.949468	0.506952	0.985075	-0.96097	-1.06755	-1.01568	-1.20057	-0.898339	-1.13234	-0.216314	1.01359	0.983397	0.708522	0.991471	0.458156	0.977808	-0.229823	-0.553256	-0.262169	-0.739113	-0.647595	0.859723	-0.46627	-0.583838	1.00157	-0.831538	1.00738	-0.457699	-0.655866	-0.636	0.986389	-0.604066	-0.67909	0.995414	0.973557	-0.496516	-0.687243	-0.669219	-0.497533	-1.19021	-1.23197	-0.445654	-0.769075	-0.749763	-0.161815	0.898731	-0.292521	0.986653	-0.0753366	1.01116	0.981763	0.998631	-0.58482	1.00617	-0.0472866	0.945754	1.00006	1.01333	1.0032	1.00602	0.997601	0.465349	0.0639214	1.02199	0.957419	-0.175073	0.988258	-0.314029	-0.382007	1.04355	0.983722	0.962073	0.989356	0.994278	0.985812	0.990834	-0.111325	1.04746	0.983614	0.994166	-0.297431	-0.321454	0.629756	0.938589	1.04648	-0.632014	-0.634134	0.151865	-0.225248	-0.483056	-0.78645	-0.381798	0.818697	-0.842607	-0.181975	-0.853387	-0.943647	-1.01238	-1.07967	0.997242	1.00355	-0.358572	0.995477	-0.405626	1.02741	0.974326	0.981162	-0.725897	1.03662	0.990305	-0.821378	-0.780203	0.962149	1.02093	-0.544014	1.05111	-0.875301	1.01576	-0.0507193	-0.853252	-0.488634	1.04278	-1.02208	-0.575271	1.03011	-0.755057	0.989288	0.990422	0.410921	-0.53672	0.996528	1.06897	1.06327	1.01588	1.00536	-0.0697593	0.994558	1.04141	-0.939197	-0.76155	-0.378466	0.981559	0.985579	0.991008	0.982039	-0.739276	-0.814051	0.976549	-1.14075	-1.11335	0.310044	0.968387	-0.790566	-1.1509	-0.313411	0.986617	0.968759	1.01052	1.03288	0.970854	1.0038	1.00075	0.983402	-0.187646	0.352375	0.874036	-0.830432	-0.333876	0.337501	-0.779784	-0.692409	-0.274993	1.00968	0.984557	1.02773	1.00857	0.995675	1.01174	1.02188	1.01532	1.01114	0.340266	1.00632	0.979627	0.39694	0.988339	1.01148	0.970104	-1.112	-0.736902	-0.89252	-0.86051	1.00745	-0.78692	1.00751	-0.828155	-0.543389	-0.907916	0.977499	1.00351	-0.665391	-0.329718	-0.191821	-1.00514	-0.836537	-0.600986	-0.651621	-0.57426	-0.613989	-0.623319	1.0097	0.960552	0.968165	0.987461	0.805825	0.996227	-0.720572	-0.478545	-0.63533	-0.643071	-0.62992	-0.826045	-0.512186	-0.528307	1.05007	0.860205	1.04842	-2.01428	1.02181	1.11133	1.00922	0.914171	1.04104	-0.401521	-0.452646	0.993672	-0.806486	-0.739766	-0.276891	-0.679356	-0.663076	-0.569512	0.99307	-0.680388	-0.0797768	0.680288	-0.225315	0.0195041
Pro	CCG	0.933116	0.971516	0.965625	1.0405	1.01265	0.972122	0.242677	-0.586818	-0.629714	-1.06627	0.172544	-0.792622	0.983971	0.956704	0.958801	1.02058	0.538293	1.0108	-0.666513	-0.665651	-0.97696	-0.895571	-0.468006	-1.04526	-0.330425	1.04069	0.974337	0.716412	0.987613	0.453045	1.0101	-0.267755	-0.516121	-0.197704	-0.69542	-0.766014	1.01971	-0.67697	-0.590574	0.996676	-0.760081	0.97735	-0.501897	-0.825319	-0.941605	1.01571	-0.602207	-0.534939	0.994942	0.962879	-0.434783	-0.615652	-0.825427	-0.360247	-1.48067	-1.75274	-0.560696	-0.728118	-0.710785	-0.0202	0.862803	-0.326248	0.980843	0.0286537	0.987493	0.911229	1.00611	-0.868013	1.03215	0.112118	0.999261	0.982932	1.02548	1.09706	0.997672	1.04354	0.357444	-0.0317746	1.04295	1.04374	-0.0345185	0.999194	-0.192808	-0.106328	0.988224	0.995868	0.942288	0.97719	0.969248	1.00425	0.983568	-0.098877	0.979946	0.970522	1.00227	-0.272136	-0.571233	-0.204017	0.580967	-0.438001	-0.603602	-0.424289	0.191887	-0.185634	-0.719968	-0.615384	-0.958694	0.870626	-0.419422	-0.0733987	-1.11394	-1.00735	-0.97568	-0.705354	1.03136	1.05855	-0.460817	1.00198	-0.365893	0.944982	1.02192	1.02557	-0.586234	1.00748	1.01594	-0.954019	-0.584753	1.02031	0.976153	-0.492849	1.0037	-0.779556	0.992791	0.0235622	-0.59938	-0.934626	1.00738	-0.947059	-0.657752	0.997365	-0.624891	0.900195	0.990521	0.34665	-0.754339	0.961722	1.02936	1.03548	1.0366	1.04346	-0.104355	1.01972	0.975872	-0.747592	-1.03084	0.268186	1.03312	0.970214	1.02984	1.04243	-0.942588	-0.979444	0.990077	-0.541945	-0.839622	0.26666	0.946949	-0.789199	-1.09425	-0.393914	1.0049	0.94864	0.968658	1.02204	1.02544	0.977992	0.981867	0.928526	-0.247886	0.339744	0.86706	-1.02815	-0.389926	0.470783	-0.802402	-0.864691	0.0273662	1.01004	0.998699	1.02162	1.02386	0.974282	1.00435	1.00249	1.02317	1.02597	0.390563	1.00953	0.959678	0.28712	0.873313	1.00936	0.987814	-0.889625	-0.826704	-0.85036	-0.794319	1.0215	-1.14641	1.03454	-0.873561	-0.539092	-0.431151	1.04291	1.02079	-0.598634	-0.194569	-0.399448	-0.903403	-0.511359	-0.651116	-0.830871	-0.428591	-0.33452	-0.867989	0.989832	0.935747	0.919351	0.961005	1.01021	1.01075	-1.04242	-1.11966	-0.563361	-0.503202	-0.5923	-0.405171	-0.394979	-0.410924	1.06495	0.951539	0.968994	-1.64516	1.03942	0.991919	1.01161	0.958716	1.01777	-0.399636	-0.393109	0.987719	-0.576906	-0.687434	-0.0952207	-1.00385	-0.734504	-0.492507	1.04106	-0.63399	-0.0516364	0.727896	-0.207951	0.0385224
Met	ATG	1.03499	0.96965	0.953025	0.954259	0.984991	1.17	1.00687	0.98961	1.01128	1.03407	1.0613	1.00168	1.0246	1.02747	0.95705	1.05183	1.03507	0.983433	1.04829	-1.00401	1.0501	1.06321	1.01084	1.01161	0.924326	0.948542	1.07809	1.03052	0.96214	0.999857	0.982699	0.908614	0.98138	1.00102	0.976633	1.02576	1.00327	1.05613	1.08027	1.02587	0.949343	-0.336537	1.00233	0.991985	-1.22858	0.955648	0.94709	-0.93175	0.99061	0.992719	1.0311	0.94612	0.939527	0.96358	0.94897	0.983758	0.953042	0.932163	0.949206	1.01058	1.02563	0.986019	0.99666	0.993735	1.04108	1.00952	0.986523	1.03822	0.937504	1.05343	1.08644	1.0473	1.03196	0.9633	0.977365	0.928438	1.00659	1.01468	0.950317	1.04429	0.551943	1.06904	1.03856	1.00161	1.03351	0.960404	0.973282	0.929594	1.09621	0.992556	1.06238	0.995925	0.987629	1.00746	0.975001	1.03501	0.990804	0.996661	0.817483	0.861884	0.950018	1.00446	0.913533	1.00172	-0.649363	-0.829178	-0.141404	0.999909	-0.661365	-1.19878	0.825916	0.996934	0.997129	0.977383	1.08295	1.01738	0.98326	1.01802	0.592813	1.06824	1.00684	1.07471	1.00354	1.0687	1.16953	1.11826	1.15228	0.98178	1.06724	1.03909	1.04965	-0.73612	1.03984	0.973709	0.562719	1.04067	1.05536	0.96288	1.08566	0.989722	-1.21023	0.936578	1.01116	1.04548	0.95021	1.0581	1.02428	0.85208	1.05545	0.955529	0.987548	0.975751	0.987549	-0.848852	0.869262	0.0261868	1.02021	0.0874584	0.975774	1.03123	0.950273	0.542395	1.07048	0.953404	1.01625	0.953283	0.992388	1.08582	1.00406	0.934231	0.939547	1.11062	0.952305	0.793168	0.965858	0.975037	1.00864	1.00901	0.971299	1.18507	1.05535	1.03474	1.03362	1.04424	0.97886	0.956346	1.00051	1.09868	1.09691	1.02291	1.03515	1.05765	0.991921	0.914051	1.04167	0.950066	0.981812	1.11135	0.853848	1.07663	1.11156	1.0126	0.978248	0.95049	0.983387	1.01219	1.05365	1.17547	-0.774177	-0.194507	1.0271	0.996525	-0.105835	0.926131	0.982843	-0.333414	0.945699	1.0413	-0.378703	0.997172	1.00088	1.00114	1.01917	0.863162	-0.666758	0.972972	0.953562	1.13629	0.985969	1.08719	1.14403	1.04477	0.990572	0.917991	1.13322	1.07283	1.04995	1.00742	0.99376	1.01815	1.00721	0.970387	-0.892668	1.01045	0.942138	1.06502	1.10435	1.07648	0.366064	0.951934	1.00587	0.968544	1.03376	0.99863	0.98444	0.941352	0.992826	1.06922	1.06814	1.03158	1.01138	0.989967	0.968605
Ile	ATC	0.953447	0.977947	1.00082	1.09787	1.01823	0.937983	0.887183	1.07161	1.03899	0.966103	0.99759	0.99882	0.95071	1.01012	0.981039	0.958395	1.08189	1.12231	0.995539	-0.650118	1.03675	1.02953	1.03981	0.988422	1.04721	1.011	1.02968	0.888037	0.656694	0.993146	1.00952	1.03712	1.04076	0.970775	1.07159	-0.993736	1.00277	1.10139	0.905845	1.03105	-0.25197	0.998459	0.973313	0.950127	0.106798	1.02089	1.06426	-0.975163	0.880523	1.01761	0.975942	0.993775	1.01005	0.917824	1.00589	0.936655	1.00151	0.962791	0.96486	0.888362	0.997425	1.05464	1.00047	0.989344	0.917749	0.986767	1.0051	1.0296	1.02014	0.918853	0.909824	1.05428	0.976975	0.888456	1.04966	1.04117	0.900438	0.97261	1.08127	0.937343	0.134251	0.973088	0.996555	1.0173	0.988583	0.951784	0.757261	0.986502	1.0038	1.02873	0.144286	0.999029	0.939216	1.0352	0.984688	-0.0987187	0.91159	0.998588	1.01334	1.05168	1.1082	0.991068	0.932843	1.00661	-0.77106	-0.614529	-0.402825	-0.339868	-1.27239	-0.838023	0.813013	1.07724	1.01032	0.990589	1.08118	1.00731	0.971823	0.940129	-0.177407	0.906722	0.935555	1.01705	1.04235	1.07255	0.999265	1.00827	0.986323	1.02487	1.03466	1.01005	-0.258398	-0.512924	0.966564	0.961835	0.722226	0.871703	0.995463	1.00005	-0.998707	1.0359	-1.35824	0.921665	1.06787	1.02572	0.944432	0.879136	1.0582	1.13641	0.825616	0.947295	0.969439	0.940659	1.11007	-0.970714	0.990131	-0.822858	0.974976	0.993927	0.997902	0.996592	1.00721	0.971744	1.12004	0.924373	0.89423	0.93567	0.927787	1.07959	0.998363	0.969498	1.02962	0.762553	1.00929	0.907087	0.984215	1.02903	0.939897	0.914327	0.868935	1.02369	1.08673	1.00092	0.989434	1.04574	0.880179	-0.0723454	1.00256	1.02211	0.849892	1.0209	1.10374	0.995081	1.06671	1.03214	1.04706	1.08403	0.959451	0.931604	1.00063	1.05934	0.891692	0.999984	0.452288	-0.20891	1.00909	1.07981	1.03786	0.971746	-0.493062	-1.05436	-0.575886	0.978453	-0.222323	0.976413	0.915783	-0.642217	-0.806248	0.88795	-1.28158	0.935599	1.0132	-0.134975	1.00952	1.03049	-0.739637	0.966741	1.00446	0.967214	0.98011	0.969691	0.955646	0.963036	0.980596	1.03858	1.07523	0.934929	0.980551	1.00682	1.00563	0.892151	1.05921	1.00672	-1.09513	1.06395	1.03636	1.09322	1.13982	0.977855	0.644561	1.1436	0.959236	0.989592	0.946169	1.02865	0.937032	0.895275	0.941037	1.07154	1.0387	0.955505	0.939593	1.05473	1.04837
Leu	CTC	0.933933	1.09185	1.00191	1.0062	0.951643	0.956985	0.982196	0.969652	0.943029	0.998324	0.993422	-0.55636	0.955405	0.961356	0.997128	0.903546	1.01115	0.997287	0.844425	-1.13624	1.07617	1.05496	1.02033	1.01252	0.940058	0.93468	1.04051	1.02335	1.07153	1.02448	0.945758	0.953761	1.02385	1.00461	1.0075	0.865575	1.01106	0.997681	0.982646	1.00675	-0.0190228	0.630266	1.05634	1.01169	-0.993441	0.768993	1.0509	-0.857681	0.975143	0.933445	0.947882	0.978166	0.964479	0.985748	1.01119	1.0312	0.931015	0.99526	0.982602	0.683044	1.01968	1.05825	0.977504	0.992494	0.963333	0.936655	1.03591	1.01521	0.929497	0.846491	1.02983	0.955746	1.0116	0.881007	0.99237	0.98096	1.05062	1.04605	0.956194	0.993416	-0.346737	0.951328	1.05394	0.978043	0.959655	0.980784	0.835822	1.0411	1.00197	0.97491	0.967946	0.995133	0.932414	0.97919	1.0916	0.270152	0.981209	1.00435	1.02224	0.809678	0.893461	0.997456	1.00704	1.02713	-0.285511	-0.621146	-0.41462	1.04985	-1.32332	-0.699687	-0.222048	0.999032	0.986146	1.01529	1.05243	0.995336	1.05933	0.944982	-0.105032	0.950572	0.922712	1.05181	1.14373	0.945366	0.943287	1.02513	0.959581	1.04069	0.981795	1.03888	1.12398	-0.884576	1.00386	0.992336	-0.78089	0.98195	1.04467	0.782603	1.02641	0.999312	-0.627588	0.996526	0.997866	0.975623	1.00107	0.974516	0.967474	0.959129	0.981845	0.957984	0.967059	0.97842	1.02192	-0.90838	-0.180817	-0.612446	1.10183	0.728772	1.01509	1.02191	0.955453	-0.0743101	0.960772	0.96909	0.983903	1.0092	1.02703	0.982735	1.00801	0.989296	0.995227	0.746296	0.983501	0.994914	1.00477	1.02692	1.04067	1.04484	0.997557	0.983517	1.06866	0.97404	1.01187	1.02863	0.95875	1.04233	1.00477	1.00532	0.83662	0.986497	1.02607	0.989981	0.98528	0.975984	1.02821	0.94454	0.876173	0.939435	0.993428	0.975474	0.950523	1.00126	1.00876	-0.794087	0.99741	0.944639	1.00469	1.0153	-1.21188	-0.345742	-0.601677	0.987696	-0.485183	0.908644	1.0087	-0.81558	-0.385954	0.820791	-1.08689	1.03099	1.05238	0.946576	0.963762	1.03072	-0.450205	1.01136	0.982732	0.960334	0.978061	1.01197	0.901723	1.0087	1.03283	1.01677	1.02331	0.976126	1.00166	1.01579	0.970052	1.01999	0.978537	1.01086	-1.57481	0.991873	1.0174	1.02328	1.05585	1.10648	-0.327941	1.05521	0.980205	1.03083	1.0167	1.0045	0.924435	1.01026	1.06323	1.08744	0.985268	1.01748	1.04015	1.01735	0.890088
Leu	CTG	1.00032	1.02842	1.01909	0.942778	0.93468	0.979752	1.00084	1.01417	1.02662	1.00582	0.976629	-0.211419	1.03079	1.007	0.986468	0.926831	1.004	0.930151	1.01604	-0.791897	1.0345	1.04881	0.991581	0.93468	0.949498	0.99675	1.00544	0.974277	0.969979	1.00105	0.992337	1.02293	0.998123	0.984807	0.964403	0.893446	0.976956	0.955572	0.999545	1.01258	0.0182489	0.622236	0.998874	0.995797	-0.54449	0.859723	0.940039	-0.595638	1.08739	0.859723	1.01314	1.02458	0.968265	0.99653	0.930797	1.01029	0.955696	1.06874	0.946325	0.745237	0.995229	0.968114	1.01398	0.970977	0.98103	1.03446	0.926208	1.04109	1.02082	1.07559	0.997339	0.957824	0.996856	1.04715	0.988133	1.04564	0.940221	1.01867	0.991178	0.989796	-0.527931	1.03822	0.989212	0.868998	0.915786	0.997124	1.02071	1.04397	0.996528	0.95174	0.927033	1.05022	1.01401	0.988224	1.04753	0.804389	0.95413	1.01898	0.904804	0.773769	0.916128	1.06427	0.991518	0.979705	-0.39666	-0.455791	-0.365872	0.988038	-0.86148	-1.37123	-0.607367	1.00737	1.0511	0.944982	1.10603	1.06744	1.00019	1.09418	-0.449655	1.05561	1.02507	0.983925	0.925983	1.04364	1.05211	1.00119	1.03536	1.01186	1.01089	1.04671	1.06682	-0.778614	0.989598	0.976031	-0.338697	1.02567	1.01009	0.788714	0.972662	1.00406	-1.42482	0.941728	1.0378	0.900195	0.993681	1.00074	1.07773	0.985389	1.03759	0.967029	1.03426	1.02288	0.999376	-1.34915	-0.118232	-0.524084	1.0396	0.738828	1.06263	1.02486	1.02235	0.0361359	0.993193	0.980694	0.988801	0.975627	0.952064	0.992627	1.04639	0.996249	0.998994	0.565687	1.00668	0.978553	1.01403	1.04905	1.06	1.00728	1.03755	0.999144	1.03668	1.0278	0.99582	1.01824	0.995096	0.964938	1.04025	0.982611	0.886283	0.998535	0.940524	0.891337	0.938002	1.00545	1.02451	0.873313	0.944498	0.993788	1.04586	1.02552	1.00003	1.0088	0.97945	-0.68093	1.07303	0.963758	1.04585	1.07676	-1.15076	-0.17645	-0.602842	1.00869	-0.409793	0.997118	1.03269	-0.630399	-0.212836	0.859864	-0.594824	0.989607	0.981807	0.91236	0.986187	0.805825	-0.717738	1.02527	1.00986	0.960772	1.01574	1.07928	0.983148	0.99952	1.05452	1.03769	1.05307	0.963075	0.999936	0.890543	1.00274	0.993807	0.978244	1.00827	-1.40141	1.00118	1.03693	1.04809	1.02922	1.05339	-0.286357	1.03834	0.967351	1.04357	0.983267	1.05649	0.969651	1.06747	0.971808	1.03206	0.951934	1.03644	0.999784	0.97157	0.993655
Leu	TTG	0.957474	0.962541	1.02818	0.985052	1.03209	1.00127	0.949712	1.03593	1.07295	1.00316	1.04747	-0.323801	0.973472	1.01517	0.93468	1.03369	1.06928	1.16883	0.93019	-1.65155	0.985252	0.96679	0.998253	1.02738	0.951915	1.04412	1.03534	1.01611	0.995357	1.03272	0.956357	1.02255	1.0159	1.01221	0.946164	0.823932	1.01975	0.988197	0.945876	1.0228	0.100079	0.656031	0.9798	0.976234	-1.18603	0.893465	0.961269	-0.639961	0.949283	0.997413	0.959608	0.979311	0.983933	1.03285	1.0059	0.974751	1.0109	0.970195	0.970701	0.678518	1.08124	0.987493	1.03151	0.947678	1.00054	0.963526	1.01125	0.866391	0.927444	1.02182	1.01998	0.983843	1.01252	0.987924	0.975808	0.908292	0.936655	1.04322	0.936345	0.950948	-0.41273	1.06897	1.03223	1.04169	0.955549	0.982209	1.06685	1.01992	0.950861	1.0044	0.963439	0.882396	0.998653	1.01929	1.03186	0.144643	0.897604	1.00908	0.951583	0.814539	0.83606	0.992166	1.05648	1.01602	-0.733033	-0.571233	-0.367835	0.971344	-0.769332	-0.459483	-0.573491	0.979304	1.05037	1.0217	1.05331	1.05212	1.00089	1.00568	-0.253749	0.970531	0.982718	0.973266	1.01973	1.00023	1.07298	0.945627	0.944982	1.03261	1.00189	1.04499	1.05685	-0.726301	0.997191	0.961352	-0.354083	1.06799	0.937218	0.793707	0.978522	0.947397	-0.746445	1.04161	0.97034	0.987807	0.988199	0.988321	1.10075	1.02006	0.984329	0.958487	0.89625	0.920987	0.964943	-0.668099	0.0722744	-0.215105	1.01779	0.800975	1.00694	1.02079	0.950825	-0.0355481	0.9821	1.12747	0.977992	0.891247	0.962891	1.08367	0.992229	0.933082	0.990594	0.760375	0.987339	1.00788	1.0142	1.02383	0.966745	1.01303	1.05936	1.0202	1.05289	0.972644	1.15557	1.021	0.982004	1.06484	0.959645	1.04729	0.813863	1.01232	0.865002	0.773382	1.01895	1.05263	0.98562	0.964717	0.932121	1.00204	1.07734	0.848605	1.02519	1.02218	1.00768	-0.519113	0.975368	1.01753	1.07757	0.990273	-0.953152	-0.431683	-0.549129	0.956606	-0.397977	0.932897	0.977847	-0.511912	0.0167018	0.932441	-0.715171	1.0528	0.98422	1.01922	1.0512	0.980972	-0.826226	0.994565	0.965183	1.02692	1.00408	0.943894	0.98141	0.935693	1.05324	0.996526	1.0198	1.03343	1.00513	0.979572	1.05665	1.03836	1.05542	1.05913	-1.20517	1.01343	1.02739	1.07556	1.07437	1.00639	-0.453484	1.06382	1.0086	1.0447	1.03139	0.986833	0.986172	1.09933	0.989511	1.06887	0.923323	1.1002	1.0425	1.0013	1.03761
Val	GTC	0.992683	1.09455	0.936454	1.04524	0.984903	0.967938	0.952879	1.00841	0.977565	1.00261	1.01288	0.93518	1.04289	1.0202	0.995354	1.03519	0.916171	1.008	1.01398	-0.836352	1.03327	0.985839	1.01043	1.03191	0.947021	1.02619	0.96485	1.10192	1.09664	0.955918	0.997416	1.01336	0.963506	1.0723	0.998106	-0.332863	0.919029	1.05985	0.975714	1.00746	0.981838	1.09831	1.01491	1.01601	-1.15295	0.893937	1.00264	-1.00724	0.96815	0.989887	0.967258	0.996313	0.936406	0.948682	1.02747	0.991487	0.942051	0.853729	0.955342	1.0281	0.944155	0.945292	0.993432	1.01389	0.940447	0.930865	0.984714	1.03836	1.01304	1.01801	0.991249	1.09784	0.9488	1.06099	0.989789	0.950214	0.89964	1.09858	1.01788	0.981457	1.03072	1.00421	0.895285	0.976209	1.00746	0.999177	0.958347	1.11647	1.01162	0.868146	0.768372	0.923083	0.979961	0.999592	0.998703	-0.0122268	0.887651	0.920335	1.11425	1.04542	1.04912	1.00533	1.01464	0.914326	-0.510984	-0.14175	-0.485219	0.997911	-0.896961	0.157103	0.945216	0.988893	0.922445	1.1207	1.01384	0.949274	1.03873	0.957236	0.104578	1.05053	1.01594	0.807254	0.926639	1.11048	1.03053	0.992584	0.866457	1.03604	1.03546	1.02692	0.930959	-0.361231	0.984052	0.959858	1.00065	0.961038	0.932284	0.985255	-0.214883	0.954658	-1.35752	1.0374	1.00079	0.946893	0.982361	0.979827	1.04812	1.02142	0.961683	1.03909	0.926119	1.02642	0.968513	-1.65594	1.04327	0.613361	1.07768	1.00742	0.984411	0.926967	0.984113	0.91539	1.02467	1.01919	0.978803	1.00185	1.08152	0.9667	1.00101	1.0747	1.04884	0.949415	0.977695	0.985591	1.01613	1.02105	0.954366	1.04168	1.00606	1.02825	0.954334	1.06188	1.1069	0.964986	-0.0640273	-0.195003	0.937356	0.967585	0.986409	1.03403	1.03906	1.06881	0.973997	1.08128	1.09669	0.99175	0.975429	1.02838	0.931576	1.13196	0.944005	0.996706	0.993188	-0.300526	0.96562	0.970487	1.04955	0.994592	-0.658142	-0.268512	-0.666542	0.97377	-0.341844	1.03115	0.948445	-0.473265	-0.193412	0.949055	-0.418624	1.00779	1.03166	0.978771	1.00127	0.952823	-0.655743	1.01681	0.968821	0.938947	0.957821	0.957436	0.945098	0.97368	1.00127	0.942117	0.945211	1.00272	1.00891	1.04342	0.98809	1.03938	0.986266	0.941373	-1.52141	1.01591	1.00073	0.989131	0.962944	0.929604	0.947979	1.04157	0.966789	1.05557	0.97923	1.08126	0.98652	1.01458	1.0611	0.998491	1.02267	1.00565	1.00479	0.935967	-0.215754
Val	GTG	0.998942	0.998691	1.21285	0.916414	0.993815	0.93468	0.970358	0.971968	1.00887	0.963951	1.03856	0.946399	1.01524	0.972315	0.888098	0.942743	1.07848	1.01545	0.93468	-0.917606	1.01067	0.971277	0.974171	1.025	0.988947	0.968556	1.01844	0.990202	1.04088	0.96138	0.974424	1.02525	0.99175	0.998418	0.97685	-0.26529	1.05938	1.08142	1.05196	1.07501	1.00205	1.04058	1.00061	0.990637	-1.00477	0.911763	1.00082	-0.606093	1.08842	0.940996	0.9856	0.992674	1.04709	0.981176	1.00272	0.993028	1.063	0.953315	1.02029	1.01534	0.961316	0.987966	0.992387	1.01525	0.970683	0.994718	1.07934	1.01066	1.01306	0.993332	1.04042	1.04347	0.971267	1.00337	0.988116	0.954348	1.03546	1.05099	0.981626	0.962175	0.992885	0.964553	0.963035	0.935626	0.954189	0.907646	0.923054	1.01454	0.984003	1.03096	0.836822	0.930715	1.00284	0.993165	0.955229	-0.232431	1.00156	1.02216	1.06225	0.956523	1.01065	1.00393	0.970773	0.911312	-0.374084	-0.991535	-0.282763	1.04601	-0.0759019	-0.0465771	1.01949	1.04598	0.960996	1.00905	0.97522	0.959975	1.00913	1.04769	-0.322652	0.989894	1.03608	1.01815	0.982961	1.05438	0.989068	0.977089	0.976576	1.01563	1.03614	1.01919	0.910719	-0.452932	0.910731	0.98414	1.0102	1.02264	1.01403	0.994535	-0.0983902	0.938972	-1.04205	1.02556	0.923289	0.944443	0.978477	1.01264	0.950904	0.925761	1.03652	1.00922	0.962173	1.00457	0.939315	-0.840346	1.01316	0.47198	0.951084	0.895601	0.982861	0.992989	1.00542	1.01082	1.01895	0.942465	0.965285	0.953804	0.987212	0.960027	1.05734	0.956296	1.01862	0.969073	0.929433	0.955189	1.00309	0.996262	1.00676	1.0129	1.0393	1.00645	1.04338	0.988492	0.984642	1.01487	0.0391234	-0.323355	1.01223	0.932131	0.969738	1.05352	1.07302	1.01674	0.948981	1.10061	1.04681	1.02917	1.00791	1.00441	0.90095	1.04148	0.978821	0.9247	1.00943	-0.386085	1.04022	0.977269	0.929018	0.944642	-0.510396	-0.0967884	-0.77576	1.00237	-0.0134378	0.992468	0.873841	-0.45429	-0.207209	0.963914	-0.547554	1.02786	0.980533	1.00027	0.990065	1.04118	-0.610063	1.00073	1.02958	0.969479	0.984131	0.987435	0.998307	0.993287	1.06443	1.02694	0.994507	1.00687	0.994341	1.04747	1.00921	1.02039	1.00535	0.970922	-1.90226	1.00612	1.03428	1.03936	0.940486	1.01102	1.06505	0.967581	1.00568	1.06399	0.968887	0.989628	0.97696	1.03096	0.991127	0.996997	0.995246	1.10019	0.991451	1.0024	-0.189022
Ala	GCC	0.951722	0.978498	0.966921	1.06444	0.998134	1.008	1.02476	1.02657	1.03571	1.02091	0.957672	1.0026	0.898936	1.02192	0.93521	1.04049	1.01677	0.982472	0.991087	0.991434	0.0384876	0.999745	1.06333	0.992498	0.992281	1.03249	0.949664	0.992691	0.987914	1.0448	0.987576	0.971618	0.990769	1.05592	1.01006	1.02173	1.00077	1.03056	1.01331	0.996804	-0.3002	1.03811	1.01259	1.00096	-0.56513	0.508911	0.974864	-0.555576	0.94663	0.982018	0.901139	0.98439	1.0049	0.919421	0.965893	1.00494	0.95471	0.996375	0.965863	0.906674	0.936655	0.958959	0.931431	0.933274	0.963334	0.986231	0.834569	1.01662	0.963792	1.09784	1.00248	0.987522	1.04591	0.953014	1.02966	0.972848	0.965841	1.05519	0.984268	1.0011	1.04025	0.939524	0.969963	1.04126	1.05087	0.996825	1.00122	1.01171	0.989264	0.950534	0.891905	0.980347	0.929486	0.982896	1.05785	0.927044	1.01753	1.0237	0.999606	0.989266	0.895285	0.995029	1.06847	0.895285	-0.390632	-0.9304	0.674329	0.977997	0.992791	0.944982	0.928347	1.06691	0.966157	0.995584	0.997159	0.960728	1.07722	1.0468	1.05612	0.999683	1.00873	1.03324	0.998216	1.00883	0.962164	0.993088	1.00146	1.03949	0.997539	1.06546	0.935583	-0.349286	1.02566	1.00932	0.983931	1.02821	0.962063	1.01563	0.976111	0.939851	-0.727813	0.937788	1.02812	1.00764	1.05	1.00583	0.900195	1.06016	0.9851	1.02834	0.975835	1.10315	0.967006	-0.760629	0.925571	0.852763	0.983301	1.0055	0.966143	1.0328	1.01482	1.01669	0.99649	0.958176	0.940224	0.993124	0.984893	0.94629	1.02935	0.992661	0.998082	1.02861	0.959077	1.02189	0.989575	1.0058	1.02443	0.990955	0.96645	0.964465	1.01279	0.972662	1.03237	1.0255	0.952953	1.00171	0.731404	0.96995	1.03782	0.979702	1.02995	1.04347	0.989047	0.946663	1.00114	0.995483	0.916165	1.02904	0.873313	0.971942	0.915516	0.978336	0.954246	0.384949	1.01592	1.00581	0.94994	1.02183	-0.746103	0.993134	1.02538	0.805825	0.997888	0.972774	1.00205	1.00918	1.02072	1.01989	1.00812	1.03425	0.975419	1.00093	1.01634	1.02539	0.809439	0.99752	1.00647	0.983448	1.00839	0.986319	0.964369	0.957977	0.987585	0.965925	0.990711	1.00224	0.412407	1.00162	1.04271	0.991477	0.99377	0.993276	-1.71638	1.05555	1.02003	1.04635	1.04204	1.00835	1.04643	1.05498	1.02722	-0.175429	1.03106	0.977759	-0.127342	1.01822	0.951934	0.952959	1.02134	1.03015	1.0148	1.05789	-1.05452
Ala	GCG	1.00768	0.971824	1.0328	1.01187	0.969995	1.03259	1.00627	0.976127	0.960397	1.07346	0.970598	1.0128	1.04295	0.970424	0.989013	0.946369	1.08204	0.926115	1.02263	1.04046	0.0400496	1.00819	1.12863	0.983526	1.00458	1.11423	0.979111	1.00927	0.939854	0.988571	0.98933	0.961427	1.03804	1.08417	0.983983	0.978627	1.02228	1.09049	1.02769	1.00742	-0.302973	0.949025	0.976253	1.01448	-0.541151	0.60236	1.02812	-1.33106	1.01966	0.956978	0.975865	1.02314	1.0178	0.936655	0.981652	1.00682	0.99178	0.951282	1.06375	1.00734	0.965565	1.02348	0.976208	0.970631	0.979194	1.06643	1.0003	0.948475	0.995761	1.03282	1.01968	0.997363	1.03966	1.09883	1.01096	1.05949	1.04615	1.0019	0.932217	0.982934	0.99338	1.01954	0.986594	1.0385	1.08476	1.00974	0.935092	1.03444	0.969251	1.09866	0.947881	0.960224	0.989147	1.05569	0.951951	0.950431	0.960402	0.968019	1.76257	1.05849	1.02091	1.01279	0.994782	0.910358	-0.942584	-1.02879	0.6701	1.02888	0.944982	1.01405	0.910243	0.968093	1.01485	0.968522	1.10713	0.983564	1.01362	1.04468	1.06184	0.99672	1.03642	0.99059	1.01338	1.06589	1.02776	0.954381	1.03037	1.04232	0.997076	1.06038	0.972369	-0.308033	0.979968	0.931822	1.01598	0.964322	0.976269	0.96939	1.01421	0.929101	-1.51519	0.996348	1.01101	0.991717	0.981342	1.02498	0.931466	0.944524	1.02103	1.0313	1.01509	1.04992	0.950547	-0.606555	0.99014	0.785089	1.10154	0.979712	0.968891	0.986039	1.06498	0.999883	1.03594	0.937057	0.938738	0.986496	0.984267	0.99983	0.993388	0.963974	0.96483	1.05632	1.00176	1.00071	1.02106	0.993073	0.97532	1.04564	1.00906	0.971358	1.05836	1.00725	1.03887	1.00932	0.963756	1.03134	0.988317	0.873313	0.966057	1.04287	1.01368	0.980803	0.997078	1.03251	1.00091	0.974161	0.937804	0.938815	0.983203	0.976141	1.01708	1.02579	0.985256	0.469408	1.05416	0.981986	1.00574	1.05787	-0.554615	0.973813	0.964948	0.982379	0.9998	0.979866	0.953375	1.00225	0.993142	1.01079	0.996145	1.00507	0.980391	0.998796	0.997111	1.01058	0.851898	1.00459	0.987506	1.00107	1.0067	0.98854	0.989698	1.01228	1.07238	0.961898	1.09056	1.00381	0.351842	1.02284	0.961725	0.998321	1.02502	1.02162	-1.8975	1.00225	0.996923	1.05185	1.08914	1.04868	0.996789	1.05897	1.01615	-0.329782	1.00176	0.979567	-0.225042	0.942237	1.04093	1.01933	0.993184	0.969469	1.01809	1.05815	-0.691708
Gly	GGC	0.984184	1.02966	1.06896	0.917398	1.00619	1.02868	1.0189	-0.232222	0.967085	1.01494	0.983133	0.95694	0.959686	0.999242	0.948651	0.983487	0.976169	0.998979	-0.664775	1.00142	-0.312311	0.918864	0.969455	0.840708	0.959081	0.976449	1.04675	0.954554	0.987348	0.981281	0.935525	0.959702	1.02459	1.03877	1.02023	1.00522	1.03213	0.968359	1.04819	1.01224	-0.563709	1.01943	0.989421	1.13429	-0.557853	-0.0722417	1.00275	-0.611891	0.791861	1.0314	0.0896977	0.937658	0.859723	0.952606	-0.254055	-0.0139065	1.02287	0.954403	0.968202	0.953078	0.991522	1.00926	0.965937	1.01086	1.00658	1.02714	0.98576	1.02778	0.991986	-0.219763	1.0043	0.840885	0.995134	1.03409	0.967812	1.00089	0.917512	0.924367	0.942828	1.02645	0.981946	0.945252	0.971367	0.969391	0.931645	0.936548	1.00675	1.00113	1.00262	1.04838	0.895285	0.620216	0.974722	0.0710398	0.963949	0.928282	0.0977723	0.979165	0.965752	0.962113	1.0283	-0.51405	0.990474	0.954046	0.607055	-0.352907	0.986744	0.951075	0.993588	1.00433	0.75178	0.175077	-0.0268772	0.98061	0.999126	0.984832	1.02601	0.99594	1.00851	1.02686	1.01594	0.982882	1.02751	1.01845	1.0145	1.09516	1.02388	1.02135	0.974426	1.03259	1.00909	-0.748184	1.00047	1.30857	1.01883	1.00567	0.941941	0.985976	0.981158	0.981606	-0.918025	1.01704	0.957476	0.986479	1.00663	1.01558	0.945635	0.998724	0.959848	0.992324	0.986949	1.01134	0.965537	-0.266226	0.81818	-0.721425	0.987114	1.01107	0.98618	1.03359	-0.111555	1.01078	1.01727	1.03086	0.967336	0.997797	0.970169	0.0539388	0.695738	0.974672	0.977992	1.00821	1.02523	0.982048	0.986861	1.03922	0.969147	1.0119	0.993053	0.998432	0.997252	-0.988835	0.975022	1.00127	-0.428412	0.854629	0.973779	0.973366	1.04331	1.00757	1.00459	0.990106	0.978279	0.956822	0.978358	0.775589	0.96618	0.931686	0.951682	0.986977	0.993491	1.04599	0.873313	-0.353761	1.04693	-0.201703	1.00275	1.00913	-0.640651	1.03848	0.993643	0.954781	1.01072	0.992498	1.05899	1.00649	0.985128	0.993214	1.00303	-0.866675	-0.20248	0.971553	0.978772	-0.59429	0.995133	1.01322	0.973675	1.01166	0.98195	0.987482	0.98301	-0.256138	0.00108429	-0.663784	1.08234	-0.637353	-0.63025	0.998786	1.00611	1.0483	0.993463	1.02644	-2.21163	0.990579	1.01511	0.977519	0.959498	1.03147	0.970484	1.01958	0.983847	-0.66337	1.01731	1.04747	-0.712075	0.974026	1.04467	1.00622	1.0573	1.0092	1.03524	1.00813	-0.368521
Gly	GGG	0.968128	1.04777	1.11422	0.97351	1.01797	0.961421	1.00746	-0.176399	0.923023	0.944498	0.920334	0.95619	0.985498	0.987518	0.948928	0.982713	1.00116	0.916267	-0.103047	1.02477	-0.284384	0.905687	0.955326	0.840603	0.955955	1.01185	0.989526	0.984833	1.00764	1.0356	1.02382	0.854814	1.05723	1.01955	1.02236	1.01238	0.993531	0.972214	0.987687	1.01987	-0.599724	0.978042	0.957388	1.0122	-0.94315	-0.109503	1.00439	-0.552882	0.996243	0.940664	0.196826	0.971752	1.01086	1.00929	-0.292386	-0.026614	1.03618	0.941982	0.972886	0.973256	0.954079	0.936655	0.966368	0.961677	1.01934	0.96746	1.11799	0.995898	0.991459	-0.148116	0.987122	1.05724	1.05646	1.04216	1.0152	1.0096	0.952498	0.95753	1.00329	0.989919	1.02214	0.959562	1.01877	1.0509	0.970194	0.973593	0.998282	1.00755	1.01042	0.984382	0.988171	0.540068	0.955706	0.152193	1.00325	0.944643	0.195444	0.977362	1.01793	1.01173	0.990182	-0.390402	1.02728	0.994457	0.58167	-0.528003	0.971008	0.978645	1.0423	1.04047	0.807922	0.0462086	-0.110656	0.988894	1.00966	1.02639	0.988077	1.02925	1.0133	1.02131	1.00931	1.00663	1.0006	1.04706	1.04117	1.0248	1.0505	0.980399	1.01876	1.01306	0.944982	-0.561634	0.96221	0.860276	0.980732	1.01795	0.997734	0.958998	1.00528	0.992926	-0.912842	1.01247	1.00329	0.979284	0.965366	1.02221	0.999973	0.979515	1.02604	0.979779	1.00425	0.988934	0.987427	-0.364184	0.858294	-0.361212	1.00295	0.97382	0.994346	0.98372	-0.0786402	0.982901	1.00348	0.990387	0.984155	0.9795	0.982986	0.0273591	0.737027	1.00384	1.0022	0.985094	1.00354	0.988167	0.976407	0.970311	1.00428	1.00024	1.00997	1.00314	1.04522	-0.838189	0.98615	1.00272	-0.213507	0.831983	0.977252	1.01282	1.02618	1.00401	1.01181	0.988834	1.01378	1.00501	1.00827	0.800697	1.02238	1.01302	0.960948	0.989345	1.0149	0.98178	1.00102	-0.3382	1.05823	-0.249348	1.01917	0.995628	-0.6844	1.01683	1.01966	0.991871	0.986889	0.98319	1.00907	0.805825	1.01971	0.996034	0.983529	-0.608833	-0.284374	1.05838	0.98837	-0.50315	0.805825	1.04066	1.00057	1.02276	1.01307	0.986314	1.06884	-0.222263	0.0814798	-0.529884	0.986886	-0.511266	-0.619592	1.02943	0.971202	0.951934	1.00729	1.00196	-2.65343	0.991486	1.03	1.01276	0.905119	1.02818	0.924304	0.983032	1.0073	-0.719086	1.00238	1.00533	-1.02746	1.00352	1.02285	1.03708	1.02095	1.00897	0.994546	1.01679	-0.23069
Cys	TGC	0.957723	1.06168	1.04092	1.0232	0.974149	1.1131	0.920368	0.985948	0.975885	0.991351	0.963101	0.938483	0.972964	1.05457	1.04932	0.821487	0.941734	1.03426	1.05278	0.35079	-0.00420893	1.04032	0.988048	0.90633	1.03448	0.952821	0.982675	0.979684	0.379609	0.958186	0.977877	0.957731	0.918353	0.942471	1.00747	0.996288	1.0323	0.991859	1.02189	1.04361	-0.262662	0.889319	0.997854	0.805127	-0.686208	0.985494	0.953142	-1.18491	0.991653	1.06603	1.00263	0.959459	0.963279	0.98313	1.04167	1.01187	1.0103	1.01525	0.962088	0.978043	0.951372	0.956797	1.02352	0.974777	0.911157	1.03501	1.13523	0.640075	1.02676	0.872032	0.997657	0.555529	0.990087	0.986259	0.95143	1.05707	1.03281	1.0026	1.05884	0.993782	0.955039	0.804389	1.02807	0.995164	0.9725	0.923692	0.987554	1.00078	0.910979	0.977763	0.90782	0.951199	0.945453	1.00608	1.05818	1.00646	1.00366	0.94988	0.964804	0.971465	0.979103	0.959802	1.04116	0.973088	-0.842851	-0.125727	0.986319	0.978032	0.295411	1.05001	1.01631	0.989291	0.849622	0.964684	1.11381	0.983271	1.01395	0.956527	0.885591	0.985989	0.976744	1.02633	0.930696	1.00128	0.9744	0.997929	0.984099	0.987229	1.01497	1.0574	1.1277	-0.118425	1.0153	1.0756	0.559655	0.924818	0.978534	0.994049	0.947453	0.936838	-1.54083	1.02761	0.96052	0.985355	0.972561	0.98311	1.06567	0.937629	0.965708	1.00044	0.952378	1.02635	1.12559	0.892555	1.03576	1.03458	0.960594	0.968257	0.999078	0.961299	0.97663	1.02331	0.981704	0.969507	0.980021	1.01908	0.980766	1.07923	1.02547	1.00457	0.986506	0.970836	0.993669	0.958607	1.00339	1.00834	0.971225	0.997361	1.03513	1.02268	0.991784	0.935154	1.06305	1.03864	0.927398	0.97168	1.04619	1.02766	0.926416	1.01969	0.988057	1.09587	1.0043	1.00619	0.954896	0.986501	0.577086	0.984586	0.957687	0.989846	0.972471	1.02949	0.994935	-0.178617	1.06955	1.00304	1.04312	1.03932	-0.744891	0.70775	1.00129	1.01416	0.992772	1.00054	1.00587	0.933036	0.999434	0.928342	0.968153	0.989409	0.962979	1.01194	0.96141	1.0287	-0.371198	0.993436	0.88132	0.998321	0.957692	0.981732	1.01333	0.994561	1.00622	1.04423	0.979502	1.00648	0.964793	0.983789	0.985443	0.969836	1.00683	0.976449	-1.5183	1.02275	1.04144	1.0362	1.01015	0.973086	1.01976	1.00761	1.03226	1.06137	1.01016	0.995797	0.781642	1.0571	1.03044	0.954583	0.994844	1.07294	1.00478	0.991957	-0.627943
Ser	AGC	0.959725	1.02486	1.04866	0.995629	0.98949	0.990546	1.07262	0.852193	0.944628	0.976706	1.02478	1.07004	1.04965	0.927482	0.9285	0.998345	1.02252	0.991125	0.703119	1.0467	-1.04549	1.05597	0.957389	0.959095	0.911278	1.03369	0.998361	0.859723	0.985604	0.939531	0.940599	0.995748	0.996437	1.04319	0.927966	1.07956	0.9944	1.08189	0.994283	1.0498	-0.886591	1.04483	0.962413	0.81022	0.859723	0.974514	0.943805	-0.986935	0.955833	0.995786	0.57619	0.98365	0.994492	1.03469	1.06364	0.706663	1.0005	0.973413	0.970379	1.00291	1.0165	0.960014	0.96641	1.02115	1.00949	1.0119	0.959097	1.02396	1.09683	0.764708	1.02156	0.412393	1.00295	1.02147	0.971608	0.991133	0.977756	1.11535	1.00685	0.985023	0.839261	0.904244	0.911151	0.986182	1.0416	1.02883	1.07388	1.00128	1.02698	0.949301	0.95536	1.09111	0.984251	0.697821	0.954817	1.02738	0.787578	0.958135	0.990122	0.98039	0.996457	0.821706	0.988622	0.998712	0.930555	-0.382269	0.979371	1.06502	0.975203	1.01388	0.95758	1.07968	-0.0520974	0.947629	1.11295	0.944259	0.965437	1.04566	1.03506	0.976047	0.986928	0.942603	-0.160938	1.05307	0.984251	0.963243	1.01584	1.00885	1.02825	0.98493	0.962293	-0.105215	0.994387	0.959868	0.982486	0.966041	0.977497	0.912208	1.01596	0.968272	-0.712653	0.916368	1.00165	0.942574	0.936493	1.01184	1.12807	0.98666	1.0203	1.02158	0.954849	0.988716	1.03979	-0.395092	1.00395	0.986335	1.09061	1.04142	1.00657	1.09617	0.887041	0.951482	1.06821	0.961083	0.916046	0.988392	1.09152	0.996647	0.981139	0.994265	0.986031	1.00059	1.00615	0.938724	1.01496	1.02539	1.04364	1.00145	0.97401	1.03126	1.03855	-0.349344	0.957036	1.06199	0.728597	-0.852	0.968742	1.08048	1.03348	0.994128	0.979295	0.939382	0.917748	1.08868	0.83627	0.951113	1.04109	1.03934	0.884445	1.04291	1.11037	1.02915	0.975031	-0.308135	0.990036	0.596376	1.0354	1.06878	-0.402887	1.03337	0.980614	1.00087	1.05281	0.938741	1.12316	0.861062	0.985749	0.96842	0.980219	-0.249679	1.01122	0.97672	1.03595	-0.37786	0.889407	0.910911	1.02964	0.976394	1.00651	0.981727	0.937093	1.02131	-0.435446	0.897963	0.976467	-0.286955	0.559445	1.0495	0.976898	1.00459	1.03393	1.00452	-1.37771	0.998597	1.00821	0.932055	0.894913	0.993213	0.95993	1.03925	0.978807	-0.97606	0.994273	0.992861	-0.49582	1.01605	1.02289	1.0435	1.07322	0.98979	0.926239	1.00531	-0.401422
Ser	TCC	0.927977	1.01686	1.01983	0.979381	0.981739	1.01228	0.945896	0.855625	1.06643	1.03267	0.995386	1.00189	0.983433	1.02336	1.03756	0.989105	1.0165	1.02276	0.790386	1.04169	-0.464324	0.933499	0.974214	0.963802	1.04479	0.950836	1.03171	0.970583	0.971445	1.00222	0.938349	0.968272	1.0266	1.02888	0.993547	1.01269	1.04491	1.00684	1.03625	0.981289	-0.502217	0.990782	1.02922	0.98105	0.962698	1.00672	1.01992	-0.557475	1.01258	1.06183	0.641546	0.94914	0.991084	0.976972	0.969289	0.564641	0.936655	0.931367	0.963711	0.980919	0.966195	0.9695	1.03563	1.03852	1.00883	1.03369	1.04246	0.985441	0.953276	0.563411	1.02378	0.244934	1.04171	0.980805	0.971016	1.00344	0.99738	0.990413	1.06359	0.987698	1.06178	0.927983	1.0061	0.968163	1.10328	0.929805	1.12496	0.977384	1.04545	0.979101	1.08537	0.989898	1.15112	0.617818	1.02185	1.02661	0.761771	0.560448	0.973659	1.03762	1.03107	0.756071	0.984177	1.04047	1.02132	-0.39537	0.98831	0.989978	1.03111	1.02634	1.00331	1.03419	-0.11566	0.995015	1.08104	1.02816	0.971883	1.03336	1.01252	0.987253	0.996134	1.00603	-0.472539	1.00602	1.07648	0.961427	1.02042	1.01267	1.03389	1.0706	1.09887	-0.7943	0.997083	0.998414	0.969274	1.06993	1.00425	0.989555	0.96717	0.998236	-0.588349	1.01263	1.00074	0.969631	0.969082	0.982312	1.08749	0.900195	1.02484	1.04753	0.913282	0.947937	0.983302	-0.21723	1.0363	1.07459	1.04431	1.0134	0.960191	1.04602	0.84544	1.02117	0.986414	0.979286	0.974545	1.00256	1.00145	0.988851	1.00411	1.00736	0.979726	1.09053	1.03625	0.992225	1.0816	0.995875	1.0128	0.977992	0.910712	1.00351	1.0354	-0.213125	0.994696	1.0737	0.716315	-0.370981	0.991276	1.06382	1.00286	1.0169	1.07216	1.0746	1.02361	0.944961	0.853998	1.00865	1.02085	0.961362	0.978955	1.0067	0.991274	1.02691	0.959396	-0.0735346	1.05949	0.659603	0.980213	1.01625	-0.707283	0.991821	1.02068	0.987653	0.952679	0.980144	0.954149	0.960355	0.982303	0.989075	1.0437	-0.0607467	1.02126	0.991454	0.950884	-0.181383	0.927708	0.923212	0.99771	0.944816	1.01576	1.05209	0.805825	1.02593	-0.33998	0.84762	1.01994	-0.431398	0.491105	0.906257	1.01232	0.998983	0.992525	0.98592	-1.48076	1.04372	1.03237	0.935346	1.00491	1.07859	0.936078	1.01249	1.01584	-0.401358	0.971226	1.02167	-0.647328	1.01458	1.02401	0.949326	1.00092	1.12465	1.00304	1.04443	-0.579922
Ser	TCG	0.94339	0.936703	1.07325	1.0387	0.983601	1.02251	0.973256	0.842766	0.945755	1.02223	0.987493	1.02906	1.05212	1.0297	0.909926	0.987148	0.884851	1.03907	0.714756	1.03514	-1.30953	1.03497	1.01959	1.04479	0.976897	1.01976	0.986164	0.998075	0.972901	0.97947	0.970623	0.968931	0.979401	0.986118	1.00838	1.0302	0.992197	1.07075	1.04802	0.983943	-0.309923	1.00787	1.00721	1.00012	1.04703	0.943669	1.01829	-0.521722	0.966443	0.975744	0.647958	0.983019	0.940616	0.999033	1.0154	0.614746	1.00965	1.03862	0.993045	0.991235	0.992765	0.990369	1.0205	0.954117	1.01116	1.01353	0.970654	0.892586	1.00265	0.76231	1.05527	0.434394	1.01623	1.0239	1.01996	0.949355	1.01194	0.997133	1.03616	0.974314	1.00591	1.02813	0.899878	1.05229	0.991738	0.942668	1.07351	0.912884	0.859327	0.972913	0.948825	1.00411	0.937389	0.701312	1.03232	0.997102	0.828666	0.984812	1.21621	1.03602	1.03534	0.808873	0.995654	0.991367	1.02233	-0.303845	1.08393	1.01454	1.01799	1.00056	0.993116	1.02123	0.0733725	0.936806	0.9417	1.04902	1.00458	1.01449	1.00839	1.13671	1.04993	1.07016	-0.552036	1.08818	0.994716	1.04568	1.02316	0.979127	0.976578	1.02203	1.0561	-0.46106	0.999334	0.994778	0.996242	1.01671	0.945847	1.03864	0.992635	1.00369	-1.35752	1.0059	0.9105	1.03126	0.976787	0.94774	1.07704	1.00518	0.971607	0.970278	1.02502	1.01035	1.01035	-0.13684	0.960913	0.880037	0.861776	0.968231	0.896979	0.986097	0.919122	1.04478	0.997072	1.00219	0.972633	0.985687	0.927474	1.01516	1.01005	1.0617	1.01001	1.00661	0.9938	0.92737	0.997368	0.927155	0.955286	0.99155	0.990742	0.933511	0.95708	-0.280322	1.01485	0.952456	0.773269	-0.157041	1.03062	1.01384	1.07397	0.937445	1.03486	0.987708	1.08885	1.01156	0.921002	0.916625	1.0198	0.873313	1.0014	1.12677	1.088	0.997531	0.976979	-0.017128	1.00671	0.528389	0.985669	1.01229	-0.666101	0.96327	1.01982	1.01332	0.927349	0.967291	0.972427	0.952151	0.981626	0.95028	0.952287	-0.159276	0.956663	0.956864	1.00714	-0.296216	0.915058	0.991129	1.02581	0.962167	1.06857	1.00162	0.989049	0.986712	-0.338764	0.866032	1.06567	-0.223584	0.452119	1.01068	1.03602	0.996174	1.02703	0.979324	-1.43929	1.02978	1.03211	0.953745	1.03859	1.04183	1.02169	1.07905	0.976857	-0.882696	0.991241	0.986618	-0.853877	0.977347	1.00677	1.00244	1.04811	1.02043	1.0623	1.00073	-0.506475
Thr	ACC	0.974927	0.989893	0.967679	0.990645	1.00831	0.98297	1.01608	0.991554	1.02453	0.975795	0.958692	0.922049	0.936933	1.02124	0.996396	1.04155	1.02781	1.02783	1.04902	-0.442784	-0.383431	0.974815	0.950584	0.948103	0.979445	1.03306	1.00573	0.961083	0.982019	1.02956	1.06541	0.99799	0.962448	0.999347	0.933639	0.121622	1.02571	1.0371	0.94732	1.04272	-0.340934	0.940595	1.01035	1.07415	-0.65196	1.00696	1.06251	-0.74308	0.961138	0.978173	0.99797	0.97971	0.995042	0.945591	0.960091	0.571547	0.973149	0.969237	0.935188	1.0212	1.01558	0.957555	1.13681	0.938749	0.997562	0.893869	0.948073	0.988399	0.930605	0.957496	0.963713	0.920345	1.07197	0.952302	0.981238	0.930665	1.00563	0.982538	0.954894	1.01432	0.994545	1.06917	0.932156	1.02658	1.00837	1.00596	1.02336	0.994192	0.99414	0.989049	0.97925	0.999864	0.944403	0.997335	0.993156	0.967544	0.870584	0.668546	0.991633	1.01859	0.991875	1.01435	0.895285	1.04028	-0.171082	-0.681398	0.463661	0.949428	-0.225383	1.01331	0.938269	0.941704	0.966625	1.01329	1.00505	1.0665	1.01932	0.996299	1.02983	1.0155	1.00373	0.953524	0.94147	0.944982	1.02151	0.983374	1.01265	1.00599	1.00295	1.00829	0.989996	-0.561506	0.991196	0.977551	1.00463	1.02276	0.953094	1.00127	0.964437	1.00511	-0.581081	1.01018	0.982897	0.989269	1.04561	1.01202	0.970359	1.00503	0.980825	1.03154	0.983286	0.976566	1.04282	-0.891967	0.900195	0.821615	1.0125	1.0093	0.986836	1.0262	0.831707	0.988294	1.00708	0.982773	0.986529	0.97475	0.97172	1.0365	1.00286	0.98853	0.975791	1.08487	0.990962	1.02292	1.04549	0.992082	1.00619	0.978437	1.02767	0.978959	0.994739	0.845314	1.00384	0.999018	0.719646	0.107648	0.917237	1.01091	1.00206	0.953635	1.09134	0.96261	0.969053	1.0138	1.03659	0.999256	0.999255	1.04391	0.988109	0.985807	0.97716	0.977078	0.948441	0.0242117	0.991046	0.360335	-0.124117	1.00209	-0.576338	0.984837	-0.436493	1.00476	1.00652	0.958396	0.979125	-0.092419	0.962612	1.04382	-0.383014	1.00823	0.984094	1.01349	0.9572	1.00161	-0.351107	0.980138	0.990425	0.933085	1.0189	1.03972	1.03558	1.00924	0.814891	1.02806	0.970306	0.998641	0.980014	1.07366	0.957329	0.949457	1.01724	1.00842	-1.34292	1.01869	1.01935	1.07951	1.05521	0.958578	1.01193	0.998602	0.956388	0.949095	0.9577	1.05482	0.278357	1.00325	1.03366	0.854942	0.968953	1.00387	1.07227	0.960376	-0.457718
Thr	ACG	0.989082	1.03648	1.0192	0.93468	0.97075	0.955705	1.09601	1.02877	0.997351	0.975557	0.98588	0.879736	0.970518	1.03939	1.00093	0.945378	0.979352	1.003	0.943685	-0.587473	-0.450198	0.986165	0.880045	1.01128	1.13795	1.00376	1.01918	0.978264	1.01723	0.939158	0.957165	0.978229	1.01317	1.01917	0.93689	-0.205502	1.03872	1.04268	0.969386	1.0209	-0.328394	1.01559	1.05139	0.988988	-0.874844	0.934276	0.988197	-0.793728	0.980635	0.905636	0.948746	0.923261	0.973271	0.967615	0.949223	0.348369	1.07312	0.957028	0.971042	0.972589	1.00494	0.967257	0.96283	0.979427	1.02474	1.02029	1.06335	0.971421	0.95959	1.04152	1.01722	0.795308	1.01063	1.07103	0.959054	1.01255	1.02955	0.994792	0.981582	0.978823	0.953447	1.0366	0.958236	1.04468	0.958979	1.03674	0.990645	1.02939	0.895285	1.02326	1.04808	1.00586	1.00719	1.0601	0.962364	0.9988	1.03567	0.273906	1.10788	1.08135	1.01025	0.986682	0.984787	0.815106	-0.168149	-0.567027	0.489946	0.903083	0.0572495	0.952949	1.05641	0.970159	1.05593	1.00537	0.990738	0.944982	0.994439	0.984124	1.02994	0.990521	1.00616	0.927745	1.03398	0.991131	1.02478	0.970387	1.00911	0.971037	0.976606	1.03356	1.04895	-0.518533	0.954886	0.998324	1.03414	0.997781	1.06675	1.03705	0.938584	0.999201	-0.647098	1.03365	1.03014	0.996484	0.999649	0.964294	1.10212	1.01935	1.02746	0.901097	1.05677	0.984782	1.04246	-1.37864	0.986363	0.900195	1.02537	1.02611	0.976383	0.96882	0.658971	0.96122	0.983403	0.977992	0.943896	0.938426	0.953671	1.06602	1.04532	1.02019	0.989086	1.02587	0.926587	1.01445	0.960884	0.973796	1.01446	1.05804	0.994668	1.01768	1.00239	0.897475	1.02374	0.961857	0.733132	0.115762	0.969721	0.915304	1.02495	1.05824	1.07427	1.0252	1.01598	0.973893	1.01956	1.03809	1.07212	1.05239	0.864716	1.03975	0.955824	0.914106	0.997229	-0.1887	0.951029	0.42191	-0.103922	1.03209	-0.938157	1.04375	-0.800779	0.994125	1.0071	0.946328	0.923666	-0.191681	1.04838	1.00389	-0.362038	1.0566	1.01799	1.04498	1.00507	0.999822	-0.766363	0.974194	1.01553	0.989286	1.01797	1.03262	0.980494	0.937414	0.815766	0.993195	1.17555	1.01519	0.953639	0.951934	0.951934	0.96759	1.00951	0.997528	-1.27139	1.06665	0.984861	0.991856	0.855045	0.980194	1.00535	1.18285	1.04887	0.841894	0.976083	1.01505	0.268478	0.988597	1.00129	0.975678	0.97727	0.953886	0.981647	0.945093	-0.392514
Gln	CAG	0.993445	1.10826	0.917681	1.02678	0.975415	0.979392	1.02486	-0.748429	1.02885	1.0803	1.01966	0.949642	0.924466	0.950517	0.990662	1.02491	1.00273	1.00762	-0.715501	-1.25749	-1.11918	0.981724	0.967455	0.969561	0.9571	0.945652	1.01066	0.964033	0.979898	0.959976	0.998943	0.945966	0.953966	0.996407	1.00144	0.94275	0.990544	1.01872	1.05429	0.920653	-0.00680911	0.795128	0.990869	0.930463	-0.963636	-0.639948	1.00592	-1.23078	-0.0551432	1.02589	0.306136	-0.401902	-0.4451	0.961957	0.92663	0.976144	0.981444	0.962126	1.02311	0.959756	1.0135	1.00412	1.00617	0.988319	1.00309	0.969089	0.998493	0.984306	0.994151	1.01723	0.982238	0.102739	1.04237	1.02169	0.978361	1.06103	0.944749	0.999912	0.967866	0.957724	-0.0679639	0.940555	1.01898	-0.486092	0.944076	0.950961	0.941782	0.994617	0.887923	0.971255	0.975293	0.9708	1.01412	0.969739	1.05979	0.969739	0.309531	0.0193383	0.964914	0.890002	0.0317793	0.039976	0.946556	1.0064	-0.443123	-0.548427	0.956261	0.685903	-0.249942	-1.43928	0.956376	1.00915	-0.689278	0.976985	1.11334	1.08278	0.978329	0.963512	1.04822	1.00463	0.994252	1.06834	1.04155	1.0102	0.985044	1.00115	1.05287	1.01084	0.968026	1.00531	0.973467	-0.520683	0.994135	1.04204	-0.697309	1.03625	1.06388	1.01877	1.0484	1.01029	-1.44751	0.99897	0.972862	0.996939	0.986993	0.954832	1.03577	0.952676	1.00056	0.937827	0.999527	1.00468	1.02282	-1.19041	0.96729	-0.774446	1.0897	-1.18687	0.981388	0.968866	1.00405	-0.774685	0.909798	0.978705	0.701188	0.928061	0.895661	0.996875	1.02479	0.997307	0.970295	0.99185	0.996402	0.97727	0.98543	1.02315	1.05287	0.98946	0.974249	0.992523	1.03588	0.0183555	0.980003	1.00627	0.660626	0.416309	0.95316	0.866667	0.955582	1.0313	0.981639	1.02035	1.02299	1.02185	0.856149	1.01106	0.971287	1.05127	0.961389	1.04395	0.938788	0.920422	0.98295	-0.700254	1.0128	-0.176271	-0.417834	1.05988	-0.866557	-0.189687	-0.493573	0.986798	0.0662237	0.986004	1.07209	0.247169	1.01969	1.03725	-0.440304	0.914026	-0.556941	-0.442007	0.965629	-0.44311	-0.379421	1.02274	0.996599	0.990299	0.950693	1.05889	0.945177	1.00492	-0.4608	-0.669335	-0.439538	-0.672924	0.171142	1.01528	0.992705	0.99589	0.992844	1.01252	-1.39932	1.00751	1.00965	1.04265	1.13425	0.984652	0.984275	1.00061	1.03955	-0.740096	1.12834	1.03916	-0.744665	0.602336	1.04627	1.00004	0.97682	1.06225	1.00607	1.04051	0.699219
Asn	AAC	1.00989	1.11153	0.969932	1.03435	0.977674	0.990389	1.01662	-0.279452	1.03258	0.951026	0.556764	1.02389	0.978915	1.02297	0.978633	1.02579	1.00863	1.10071	0.938432	-0.547468	-0.701815	0.632988	0.983802	0.43238	0.971568	1.01065	1.02154	1.04392	0.969938	1.06469	0.983935	0.988164	0.977446	0.996386	1.04517	0.941245	1.0058	1.00548	0.995983	1.04465	-1.48897	1.03607	-0.218743	0.99227	-0.252176	-0.333039	0.894933	-0.614306	0.0137846	0.958897	0.0378221	-0.121983	-0.434454	0.989925	0.247283	0.31924	0.903974	1.00832	0.9887	0.972676	1.00828	0.996885	1.01772	0.956717	1.02333	0.965334	1.01097	0.993464	0.937816	0.835749	1.00237	-0.0551538	1.05492	1.00525	1.03022	0.95881	0.98393	0.961464	0.958108	0.970933	0.762285	0.944165	0.989225	0.923265	0.98647	0.94036	0.949777	0.959794	1.03116	0.92405	0.974487	0.970809	1.00582	0.900157	0.965717	0.913897	0.0871532	-0.289389	0.985235	1.0598	1.03346	0.938856	1.04546	1.0011	-0.604499	-0.494165	1.03743	1.09833	-1.03156	-0.725586	0.991084	0.987511	-0.50327	1.0145	1.08112	1.05659	0.990854	1.01223	0.966569	1.01207	1.01885	0.98045	-0.29718	0.997441	0.982175	1.04496	1.00038	1.01689	1.04505	0.97938	1.07118	0.861189	1.04855	0.991935	-0.258404	0.888903	1.03812	0.926282	1.00948	0.963316	-1.24128	0.898443	0.915576	0.972935	1.00767	0.969421	0.977878	1.01103	0.971819	0.959706	0.950503	1.0033	0.980231	1.0121	0.791152	-0.883876	1.03117	-0.58463	1.03558	1.07978	-0.176929	-0.766033	1.00637	1.13071	0.514599	0.988515	0.948284	0.531213	0.519808	0.948731	0.962734	1.00264	1.01033	0.95671	0.996986	1.02718	1.00733	1.00786	1.00142	0.956201	1.0209	-0.499448	0.898301	1.01147	0.89013	-1.29447	0.981974	0.986667	1.08056	0.970233	0.971763	0.844195	0.924947	0.895982	0.929547	1.03456	1.03234	0.954429	1.00731	1.00845	0.83411	0.921528	0.977186	-1.27029	0.985558	0.0834656	-0.443958	0.944879	-0.465622	-0.2441	-0.420422	0.984484	1.00617	0.999386	0.88694	0.926773	1.05569	0.949508	0.887221	0.0407904	-0.322601	-0.260844	0.980611	-0.576938	0.758244	1.04496	0.994461	0.974728	0.957603	0.996143	1.06413	-0.0529858	-0.243388	-0.415256	-0.82715	-1.01162	-0.653556	1.01202	0.964757	0.961934	0.965009	0.965591	-0.844566	1.01697	0.957803	1.04821	0.940276	1.03821	0.984038	0.957213	1.05031	-0.66767	1.01434	0.924328	-0.509685	0.934742	0.941988	1.03772	0.981349	0.797044	1.01836	1.02493	0.699515
Asp	GAC	1.01368	0.959742	0.929714	0.982845	0.979695	1.0687	0.975265	-0.605715	1.06432	1.00404	-0.394657	1.02838	1.03483	1.05725	1.06316	0.97068	0.987453	1.01939	-0.910271	-1.20938	-0.943191	-0.823595	0.987469	-0.468327	1.01352	0.164315	1.00881	1.03593	1.01926	1.06425	0.970466	0.971685	1.03644	1.04316	-0.0788338	-0.213378	1.02367	1.00477	1.00615	0.846448	-0.889049	-0.634335	-0.573381	1.03048	-0.37755	-0.706759	-0.994004	-1.06952	-0.889394	0.942579	-0.199074	-0.400597	-0.350129	1.02662	-1.06466	-0.792284	1.0151	0.983005	0.93094	1.00138	0.963046	0.925708	0.961792	0.986983	0.934847	1.0242	0.982861	1.02818	0.998051	-0.260595	1.02095	-1.30598	0.988665	0.977789	1.01387	0.95474	-0.0278598	0.948233	1.04763	0.990478	0.537532	0.991082	1.06808	-0.114977	1.04965	0.969437	1.11084	0.995595	0.953893	0.967865	1.05659	-0.211272	1.02061	-0.245013	0.970476	0.967865	-0.202729	-0.373708	1.01774	0.385691	-0.279347	-0.397854	1.06906	1.21621	-0.976852	0.985255	0.961474	-0.112704	-0.737755	-0.713375	0.995629	-0.720868	-1.28138	-0.404837	1.06534	1.02939	-0.506173	1.04883	1.03431	0.582688	1.01522	0.984603	-0.21121	1.02152	0.979371	0.993747	-0.087257	0.972417	1.01786	1.0657	1.1306	0.932129	1.01109	0.95744	-0.477976	0.167075	-0.135917	1.05095	0.950113	1.01409	-0.355174	1.01077	1.03504	-0.783616	1.02151	0.928943	0.978662	0.94833	0.95864	0.941363	0.985138	1.00209	1.00385	0.977892	-0.0106972	-1.22086	1.02037	-0.660581	0.923198	0.993195	-1.04575	-0.504615	1.06337	0.850577	-0.573343	0.940898	0.973854	-0.536749	-0.803751	1.03244	0.987603	0.927848	0.932048	0.949824	0.953625	1.01616	0.908911	0.501634	0.668215	1.04384	1.02739	-1.0693	0.951825	1.02775	0.969331	-0.779931	1.05488	1.0487	0.862418	0.624355	0.3386	0.216169	0.952478	0.982213	0.931999	1.05332	0.769935	1.00525	1.03818	-0.217227	0.985262	1.01751	1.0125	-1.37096	0.208131	-0.447445	-0.668301	1.06291	-0.474591	-1.01359	-0.746936	0.00898168	1.02267	1.06427	1.03526	-0.0789068	0.996438	-0.0891854	-0.810704	0.103967	-1.28443	-0.630556	-0.0391664	-0.597721	-0.42669	0.971954	0.995955	0.977795	1.09626	1.03298	1.00867	-0.478763	-0.357801	-0.691432	-0.529233	-1.18335	-0.483007	0.343959	0.991664	1.01743	0.998993	0.991313	-1.47211	1.06269	1.06701	1.00091	1.09793	1.03983	0.995737	1.06326	0.998485	-0.472255	1.03265	1.02618	-1.1304	-0.934324	0.991649	0.968161	-0.46432	-0.991623	1.00746	0.995725	-0.326589
Glu	GAG	0.959356	1.01515	0.920194	-0.0255854	1.01825	0.925756	0.945236	-1.03989	0.91785	1.01419	0.554559	0.956002	0.993009	1.02232	1.05137	0.9742	1.03003	0.990171	-1.05423	-1.1331	-0.56216	0.995386	1.00881	1.02251	0.968468	0.928562	0.952973	0.998732	0.933287	0.994982	1.00711	0.97896	1.02416	1.00688	0.986549	0.232585	1.03537	1.01501	0.995027	1.01228	-0.582637	-0.251569	-0.502922	0.964076	-0.997233	-0.426608	-0.170379	-0.308526	-0.319217	0.400719	0.976328	-0.76126	-0.51045	0.990548	0.878181	0.0269639	1.09277	1.01175	1.0097	1.0317	0.992497	1.02043	0.999312	0.871306	1.00309	0.982164	1.0021	1.05255	0.905533	1.04073	0.962483	-0.34445	0.982464	1.04054	0.980218	0.99164	1.08085	1.03405	1.03336	0.873323	-0.345402	0.980676	0.938523	-0.603226	0.959279	0.990746	1.1039	0.938442	1.04892	1.02191	0.876295	0.728703	1.01379	0.288288	1.02335	1.04554	-0.68508	-0.440397	0.998845	1.05814	-0.713593	-0.556258	0.963082	0.964832	-0.50086	-0.404664	-0.617695	-0.0152311	-0.344713	-1.01812	-0.692104	0.979981	-1.22124	0.976632	1.04378	1.08513	0.951185	0.952895	1.02251	0.968189	0.995036	0.977377	-0.196436	1.0317	0.929051	1.00286	-0.503311	1.03452	0.926856	0.989858	0.99615	1.02927	0.993311	0.91987	-0.603602	0.987023	-0.203568	0.99269	0.998824	0.993954	0.931466	0.968419	0.993366	-0.573316	0.988252	1.00286	0.969327	0.986021	1.00205	0.981847	0.978661	1.02811	1.07289	-0.139684	-0.182868	-1.02204	1.03044	-0.790657	0.949283	1.00704	-0.643423	-0.708362	0.909159	0.913081	-0.515314	1.00293	0.983135	0.323706	0.0235737	0.987295	1.03491	1.00464	0.957425	1.00466	1.0294	1.01335	0.943836	-0.129049	1.05959	0.946856	1.0176	0.0452002	1.05094	1.01599	0.955625	-0.686943	0.997219	0.976383	0.995309	1.00765	0.97774	0.976726	0.977848	1.058	0.457383	1.05863	0.977193	0.983882	0.948318	0.0738818	1.05247	0.933848	1.03878	-0.770056	0.989071	-0.366551	-0.455441	1.02275	-0.976196	-0.629035	-0.72594	0.741352	0.503009	0.995333	0.994096	-0.212426	1.01768	0.359781	-0.415489	0.871716	-0.711196	-0.591132	1.02634	-0.826303	-0.475943	0.994154	0.976977	0.879082	1.01494	0.997656	1.00707	0.827009	-0.32448	-0.179307	0.0212915	-0.719333	-0.521888	0.917266	1.03713	0.991217	0.982815	0.996321	-1.59967	1.03902	0.978146	1.09933	0.900281	0.993303	0.963681	1.00495	0.984763	-0.71204	1.05835	0.981345	-0.605296	-0.165377	0.976018	0.919459	0.919459	1.00005	1.01172	0.974523	0.0494669
His	CAC	0.995163	1.05234	0.993839	1.01216	1.01882	1.02374	0.985252	-0.726996	0.954275	1.04015	1.00788	0.407122	1.03889	0.98366	1.00722	0.98087	1.03799	0.995187	0.310474	-0.774529	1.02715	0.997189	0.998352	0.957122	0.782883	1.06347	1.0167	0.902384	0.938026	0.958996	0.965011	1.0032	0.92112	1.05435	1.01251	1.04074	0.983739	1.01677	1.02422	0.990793	-0.632179	0.99952	0.992771	1.02316	-0.832111	0.981555	0.883603	-0.765405	-0.190172	0.972891	-0.778461	-0.719426	-0.17233	1.01616	0.975252	-0.435171	0.96821	0.878907	1.02417	1.03976	0.967116	0.947017	0.982757	0.977365	0.958816	1.01311	0.968081	1.04884	0.999616	0.998855	0.954529	0.962599	0.994819	1.0145	1.04063	0.974807	1.06796	0.867779	0.941567	1.01569	1.00153	0.936607	1.05697	-0.328587	1.00397	0.960813	0.955217	0.956698	0.968016	0.991757	0.967302	0.840078	1.01962	0.685283	1.07556	0.938442	0.873869	-0.688119	1.04544	0.993705	-0.849213	0.827217	0.978383	1.00247	-0.565531	-0.36129	-0.342656	1.01493	-0.807913	-0.981608	0.994991	0.98292	-1.13286	0.980846	1.04333	0.935585	0.972545	1.05829	0.95676	0.960736	1.02769	0.938174	0.358239	0.937369	0.997884	1.02903	1.04724	1.02116	1.04315	0.960118	1.0087	-0.86872	1.02623	0.983219	-0.200531	1.02523	1.08173	1.00385	1.0457	1.01348	-0.739901	0.999107	1.01383	0.198941	1.01316	1.01567	0.915751	1.00686	1.04013	0.947842	1.05813	0.946084	1.05863	-1.28546	-0.0855149	-0.192827	1.02904	-0.792045	0.999522	0.987607	0.308651	-0.934548	1.03513	0.960594	0.958953	1.00743	0.990803	0.938779	1.03109	1.05283	1.02376	1.0427	1.03707	1.00588	0.998238	0.983834	1.06504	1.04784	1.00778	1.06828	0.965227	-0.513986	1.03375	1.02995	0.971114	-1.08398	0.990472	0.985281	0.94449	1.05023	0.944266	1.00438	0.982548	1.03161	0.919235	1.00882	0.980808	0.919676	1.0512	0.829157	1.00366	1.02391	0.961568	0.0717988	1.01029	-0.0766051	-0.633421	0.987073	-0.78972	-0.00982456	-0.642598	0.199602	0.265474	0.966086	0.983211	0.998552	1.00042	0.983042	-0.169632	0.119928	-1.38103	-0.652297	0.947654	-0.439218	0.971894	1.01868	0.96895	0.916607	0.997835	1.04218	1.01592	0.980925	-0.879051	-0.615541	-0.359815	-0.60996	-0.711029	1.03405	1.00995	1.00698	1.01235	1.01442	-1.45053	1.05717	1.02576	1.07058	0.998723	0.921306	1.01217	1.02207	0.99963	-0.704137	1.02897	1.03025	-0.799767	0.251502	0.988125	1.00316	0.0568991	1.04803	1.03312	1.03825	0.987006
Arg	AGG	0.9923	0.986787	1.00719	1.05817	0.977949	1.06343	0.97016	-0.400689	1.04398	1.11293	-0.134604	0.924083	1.08399	1.01292	0.982998	0.97579	0.630603	1.15917	-0.766213	-0.990815	-0.944911	0.673064	1.01311	0.744872	0.861825	0.847658	0.999962	0.90622	1.01283	0.996876	0.945582	0.977606	0.98526	1.03078	0.988214	1.02552	1.03386	1.01892	1.05868	1.02232	-0.541192	-0.309656	-0.781794	-0.610852	-0.555384	-0.804234	-0.557083	-0.499491	-0.196981	-0.584853	-0.539872	-0.774428	-0.773657	0.942545	-1.53792	-0.652013	0.965837	1.01036	1.04139	0.989386	0.959487	0.985281	0.994091	0.453018	1.00994	0.924568	1.06158	1.02763	1.00791	0.851856	1.01968	0.139124	1.05203	1.05466	0.996552	0.976598	1.08086	1.03405	1.11705	0.902889	0.946925	1.04449	1.02795	-0.293781	1.05654	0.982976	0.973874	1.05575	1.09967	0.925533	0.877122	0.953039	0.99024	-0.232431	0.903036	0.977479	-0.581944	-0.185414	0.960768	-0.19987	-0.371194	-0.764811	0.972637	0.983457	-0.595844	-0.974117	-0.654302	-0.174698	-0.694324	-1.08048	0.994728	1.00333	-1.38568	-0.628751	1.08263	1.01303	0.256228	0.980402	0.948313	0.808894	1.02563	1.00156	-1.06669	1.08763	1.01774	1.05449	-0.68366	1.05521	1.01615	1.02376	0.956554	-0.763066	1.00247	1.02595	-0.543617	1.00589	-0.610334	0.160489	1.00571	0.999993	-0.917713	1.01107	0.979435	-0.765943	0.951969	0.9737	0.944416	1.00009	1.05422	1.00964	0.180346	1.00462	1.07714	-0.829609	-0.363078	-0.80916	0.973271	-0.888893	0.975943	0.990523	-0.78541	-1.08683	1.00735	0.302317	-0.884074	1.01575	0.953056	-0.971085	-1.10855	1.10096	1.03193	1.03177	1.01603	1.16018	1.00178	1.02997	1.02256	0.972197	1.00054	1.00514	0.996557	-0.988212	1.05243	1.02068	-0.457511	-0.885893	0.997543	0.997789	0.984171	1.00046	1.00262	1.11096	1.03603	1.00368	0.136383	1.05153	0.951653	0.963968	1.04903	1.008	1.08017	0.988026	1.04831	-0.629221	1.06821	-0.370687	-0.352664	0.969209	1.02419	-0.5336	-0.707332	0.664829	-0.833727	0.962973	0.997535	-0.138683	-0.220563	1.02061	-1.01424	-0.832299	-0.460029	-0.539679	-0.20677	-0.650176	-0.191016	1.01022	1.01288	0.977256	1.00188	0.931428	0.99751	1.0214	-0.600841	-0.850725	-1.03797	-0.623201	-0.583765	0.615273	0.998309	0.991097	1.00048	1.00527	-1.67457	0.979413	0.993554	1.00233	0.902012	0.964556	0.613111	1.05954	1.03684	-0.752864	0.97791	0.994343	-0.909161	-0.699089	1.01552	0.989054	-0.58713	0.969059	0.992194	1.06789	-0.262726
Arg	CGC	1.00032	1.05829	0.992763	1.02432	0.993207	0.990151	1.02134	-0.774529	0.990776	0.964653	-0.35484	0.952182	1.00576	0.990512	1.00805	1.01942	0.586604	0.998272	-0.808035	-1.26407	-1.19292	0.719688	0.955143	0.65395	0.855754	1.05029	0.958468	0.985722	1.01389	1.00492	0.942734	1.00696	1.01501	1.00061	0.984083	0.859723	1.02362	1.00675	1.07166	1.0079	-0.984568	-0.237886	-0.631353	-0.590771	-0.671072	-0.561588	-0.512095	-0.866333	-0.742323	-0.798615	-0.743564	-0.681971	-0.662775	1.00039	-1.08201	-0.985538	0.990191	0.993587	0.955498	1.02449	1.03296	0.956299	1.0875	0.604588	0.972484	0.969413	0.949769	0.936655	0.936655	0.832801	1.02239	0.0101548	1.00253	0.989685	1.02868	0.9974	0.969024	0.936052	1.00521	0.964235	0.965245	1.11097	0.9988	-0.789947	0.960439	0.985332	0.975016	1.00709	1.0164	0.973246	0.905808	0.916567	0.94552	-0.118172	0.956831	0.956766	-0.463962	-0.29677	1.02363	-0.157592	-0.77298	-1.05446	1.01161	1.13372	-0.926036	-0.353046	-0.662129	-0.29639	-1.2317	-1.82539	0.988375	0.971212	-1.26152	-0.879881	1.07975	1.01754	0.127352	1.01454	0.926735	0.760973	1.00389	1.06379	-0.876004	1.06582	1.10097	1.08404	-0.86104	0.974277	1.01172	0.995631	1.02714	-1.21141	0.987718	1.01565	-0.821811	0.900195	-0.616389	0.246215	1.02339	0.962404	-0.548524	0.962195	0.978796	-0.51839	0.940546	1.01399	1.02964	0.967253	1.00281	0.999163	0.20275	1.03053	1.00952	-1.11787	-0.259191	-0.928798	0.955319	-1.06943	0.996022	1.07416	-0.750098	-1.01554	0.999815	0.162459	-1.0428	0.977992	1.02556	-0.855874	-0.900529	1.04032	1.04528	1.0225	1.01487	1.11216	1.06474	1.04753	1.00622	1.22381	1.00298	0.97594	1.00542	-0.887246	1.01433	0.979981	-0.352011	-0.991854	0.979899	0.989943	1.01244	1.03109	0.967337	0.95713	0.983666	1.04901	0.253851	0.997204	0.873313	0.988634	1.09104	0.989917	0.997391	0.970647	1.0225	-0.797493	1.00593	-0.498994	-0.37059	1.03345	1.00452	-0.573772	-0.905958	0.662377	-0.528461	0.996792	0.961709	-0.255197	-0.256502	0.805825	-0.918837	-0.590973	-0.499443	-0.874147	-0.217881	-0.670028	-0.325758	0.971884	1.04775	1.01967	0.995958	0.970722	0.898691	1.00821	-0.793612	-0.713584	-0.463726	-0.655268	-0.642973	0.771069	1.02345	0.98294	0.993296	1.02003	-1.76521	1.00091	0.974485	0.9981	0.860598	1.02452	0.500035	0.978186	1.03971	-0.761315	1.02502	0.983323	-0.738597	-0.558547	0.98304	1.0186	-0.586708	1.03816	1.0102	0.985292	-0.202133
Arg	CGG	0.999841	1.01514	1.04371	1.0573	1.00818	0.991604	0.972886	-0.863643	0.976709	1.00813	-0.197237	0.908447	1.01636	1.00617	1.01123	1.01171	0.696743	1.06263	-0.954208	-1.14264	-0.990498	0.653839	1.03264	0.781248	0.891261	0.942599	0.989115	1.0077	1.01563	0.989431	0.952575	1.02519	1.19878	1.01982	0.965275	1.03348	1.03261	1.03432	1.00629	1.02332	-0.578445	-0.225638	-0.701312	-0.4202	-0.677734	-0.561212	-0.359512	-0.687184	-0.267127	-0.602083	-0.689747	-0.786172	-1.02071	0.983824	-0.69865	-0.664561	1.08201	1.07513	1.01332	0.960905	1.08856	0.975128	0.986143	0.467346	0.930223	0.990692	0.976106	0.961856	0.932114	0.888688	0.979027	0.132998	1.04962	0.978733	1.0006	1.02764	1.07584	1.03752	0.976938	0.816749	0.970501	0.981043	0.993443	-0.318052	0.969928	1.00721	1.01177	1.02519	1.00909	0.929287	0.851308	0.943765	0.918017	-0.0354145	1.10923	0.873191	-0.316814	-0.689895	0.964204	-0.133445	-0.818543	-0.66668	0.992014	0.950683	-0.437467	-1.06684	-0.577609	-0.275137	-1.39975	-0.888946	0.99424	1.02523	-1.24861	-0.684676	1.03157	1.03279	0.13568	0.982293	1.01987	0.89501	1.0022	0.976333	-0.812536	1.05753	1.05726	1.07858	-0.885774	1.00603	1.00629	1.01467	1.04979	-0.645519	1.01118	1.02097	-0.789309	1.02316	-0.646882	0.311253	0.912053	1.01841	-1.35824	0.94413	1.0215	-0.729239	1.00132	0.996387	0.976794	0.978941	0.962333	1.03913	0.134528	0.994575	1.00982	-1.08591	-0.567944	-1.09568	1.04824	-0.619398	0.997621	1.00802	-0.829289	-0.882501	1.04262	-0.0162313	-0.905504	0.973052	0.935553	-1.25189	-0.637829	1.05387	1.06578	1.00063	0.994097	1.02247	1.01922	0.970038	1.03703	0.982305	0.977992	0.996503	1.01613	-1.11233	1.02478	1.06256	-0.344334	0.0319845	0.985616	0.969954	1.03371	0.997918	1.02972	0.912156	1.00468	0.958476	0.169614	1.0435	0.959997	0.926149	0.956405	1.10081	1.09116	0.958649	1.01579	-0.837301	0.99412	-0.389557	-0.314779	0.96479	1.014	-0.42729	-0.67256	0.650089	-0.461188	1.04316	1.02216	-0.160421	-0.231355	0.968351	-0.575479	-0.856588	-0.524567	-1.01336	-0.130356	-0.169976	-0.280239	0.983456	0.956398	0.987874	0.984098	0.987984	0.975862	1.06063	-0.374268	-0.788039	-0.830758	-0.953684	-0.793807	0.664469	1.02042	0.995076	0.989389	0.999008	-1.93131	0.976821	1.02759	1.02383	0.835341	0.975846	0.491886	0.944725	1.0177	-0.535837	1.01235	1.04804	-1.08229	-0.923351	1.06532	1.04809	-0.584937	1.06417	0.994675	0.979926	-0.0717326
Lys	AAG	0.972572	0.990811	0.993206	1.02273	0.994349	0.973145	0.92756	-0.665168	0.99166	1.05233	0.898613	0.817645	1.02204	1.04727	1.00408	0.942497	0.81643	0.872347	-1.04536	-1.19707	-0.979394	-0.596777	0.957288	0.987241	0.997847	0.928551	1.0357	0.944727	1.00621	1.02434	0.963033	1.05342	1.01362	1.00342	1.02346	1.02003	1.04852	1.13249	0.969171	0.991093	-0.927648	1.07571	-1.02914	-0.559107	-1.19461	-0.839628	-0.328337	1.02004	-0.387804	-0.529947	-0.46977	-0.398883	-0.949443	0.985008	-0.170926	-1.55136	0.817153	0.966942	0.979834	1.03277	1.00982	1.02683	0.993766	0.755089	0.984949	0.967141	0.936229	1.03278	1.01394	0.988533	0.9887	-0.451232	1.00502	1.06791	1.07428	1.01525	0.904352	0.933532	1.195	0.522752	0.465881	0.966391	0.954468	-0.4906	0.936345	0.955312	1.07666	0.980468	1.04516	0.955808	0.959824	0.911775	0.956024	-0.0980893	0.963597	0.9479	-0.54343	-0.54718	0.851831	-0.146078	-0.640298	-0.805809	1.01463	1.04697	-0.914569	-0.816669	-0.805904	-0.245981	-0.502914	-1.08684	1.02331	0.946398	-0.62651	-0.81798	1.21599	1.10844	0.0921132	0.919014	0.958327	0.932796	0.98156	0.938982	-0.788319	1.0011	1.03023	0.979207	-0.62767	0.969474	0.977648	1.0037	0.909386	-0.673921	0.974572	1.00392	-1.35177	0.902417	-0.639173	0.649552	0.951293	0.992064	-0.533391	1.0139	1.00543	-0.494764	-0.243863	1.01292	0.971165	0.965647	0.982169	0.97645	0.464629	1.0063	0.909525	-0.891165	-0.123122	-0.760557	0.890042	-1.00883	1.04251	1.0133	-0.242704	-1.33868	0.962967	0.395022	-0.260177	0.94635	0.965213	-0.114288	-0.198193	1.06608	1.06954	1.12834	0.955919	1.02261	0.983939	1.00045	0.983098	0.991267	1.03316	1.05855	0.935932	-0.921453	0.961267	0.972263	-0.614727	-0.892469	1.01454	0.859987	1.08325	0.969955	1.03461	0.892749	0.891348	1.01942	0.465121	0.960312	0.919547	0.964144	1.09594	1.05393	1.06138	0.780628	0.985188	-1.0231	0.986391	-0.359839	-0.8482	0.961766	0.923384	-0.985724	-1.67162	0.230974	-0.362644	0.966276	0.980734	-0.0780288	-0.274943	0.931616	-1.03777	-0.547886	-0.870848	-1.08176	0.967587	-0.92439	-0.342549	0.993897	0.915631	1.03196	1.06292	0.984857	1.08522	0.899027	-0.619043	-0.801819	-0.879051	-1.08795	-1.22086	0.855537	1.02404	0.958877	0.939363	1.01748	-1.01509	1.00414	0.994832	0.855571	1.01512	0.951934	-0.197585	1.01881	0.959496	-1.56663	0.996469	1.01116	-0.618966	-0.940942	1.04384	1.12778	-0.147419	0.912066	1.02896	0.967352	-0.0277495
*	TAG	-0.746104	-0.237306	-1.02917	-1.45691	-1.06576	-1.08	-0.382719	-0.692866	-0.947474	-0.90486	-0.886293	-0.952634	-0.644648	-0.431481	-1.27635	-1.50429	-1.00865	-0.564971	-1.08158	-0.663588	-0.997385	-0.549186	-0.863008	-1.46531	-0.424207	-0.5242	-0.411324	-0.762046	-0.391319	-0.344559	-0.492289	-0.627877	-0.500771	-0.804811	-0.492901	-0.433394	-0.565711	-0.907395	-0.746795	-1.24812	-0.865142	-0.486279	-0.628503	-0.559207	-0.589073	-0.512645	-0.69006	-0.611103	-0.424906	-0.704933	-0.506062	-0.71818	-0.499854	-0.90719	-0.878525	-1.02837	-0.657058	-0.470314	-1.28422	-1.08498	-1.09378	-0.944187	-0.818915	-0.829317	-0.973717	-1.04048	-0.764608	-0.869984	-0.765982	-1.48369	-1.03793	0.818334	-0.79643	-0.798162	-0.87586	-1.24751	-0.647972	-0.792246	-0.879524	-0.20942	-0.510135	-0.25992	-0.733567	-0.491616	-0.326162	-0.513312	-0.159377	-0.820887	-0.315748	-0.505373	-0.386854	-0.280657	-0.652996	-0.54343	-0.596604	-0.144161	-0.38601	-0.610501	-0.697087	-0.927288	-0.65608	-0.378735	-0.475975	-0.618744	-0.580442	-0.548215	-1.0094	-0.773189	-1.11278	-0.696602	-1.26379	-0.875083	-1.06076	-0.96861	-0.686927	-0.842398	-0.876877	-0.715355	-0.738445	-1.51841	-0.824756	-0.495788	-1.32332	-0.914296	-1.30171	-0.645926	-0.761144	-0.906897	-0.46117	-0.978258	-1.01812	-0.816047	-0.272115	-0.111444	-0.997667	-0.955001	-0.360795	-0.633942	-0.707811	-0.895949	-1.03311	-0.410278	-0.598611	-0.655605	-0.579835	-0.18162	-0.690231	-0.0898673	-0.592046	-0.904478	-0.962251	-1.00619	-1.22793	-0.738277	-1.01513	-1.18788	-0.36863	-0.78646	-0.761943	-0.434333	-0.657757	-0.961946	-0.332391	-0.787403	-0.652886	-0.418072	-0.85952	-1.19796	-0.669423	-0.605976	-0.890894	-0.41099	-0.403983	-0.599721	-0.545229	0.00618628	-0.592716	-0.96221	-1.63866	-0.634417	-0.476865	-0.856528	-0.249725	-1.03895	-0.622531	-1.45302	-0.643288	-0.121434	-0.698773	-0.156937	-0.299342	-0.498898	-0.345267	-1.17146	-0.738119	-0.739527	-1.03238	-0.302484	-0.430034	-0.22938	0.175376	-0.824122	-0.646105	-0.874198	-0.658923	-0.86415	-0.455441	-0.689532	-0.554571	-0.810236	-1.2607	-1.0908	-0.665494	-0.689833	0.0620084	-0.80404	-0.576938	-0.692568	-0.42691	-0.908558	-0.502027	-0.550518	-0.437456	-1.20791	-0.624456	-0.557158	-0.771614	-0.31472	-0.388226	-0.24069	-0.508956	-0.547929	-0.554741	-0.557447	-0.917747	-1.21402	-0.538468	-0.74268	-0.320732	-0.596951	-0.837654	-0.669465	-0.835949	-0.904026	-0.721339	-0.558369	-0.247143	-0.818133	-0.745136	-0.655341	-0.859619	-0.733008	-0.625268	-0.503536	-0.883331	-0.556001	-0.39931	-0.346572	-0.721499	-1.30121	-0.760211	-0.528445	-0.107116
	WT	H	P	E	T	L	V	K	V	K	D	A	E	D	Q	L	G	A	R	V	G	Y	I	E	L	D	L	N	S	G	K	I	L	E	S	F	R	P	E	E	R	F	P	M	M	S	T	F	K	V	L	L	C	G	A	V	L	S	R	V	D	A	G	Q	E	Q	L	G	R	R	I	H	Y	S	Q	N	D	L	V	E	Y	S	P	V	T	E	K	H	L	T	D	G	M	T	V	R	E	L	C	S	A	A	I	T	M	S	D	N	T	A	A	N	L	L	L	T	T	I	G	G	P	K	E	L	T	A	F	L	H	N	M	G	D	H	V	T	R	L	D	R	W	E	P	E	L	N	E	A	I	P	N	D	E	R	D	T	T	M	P	A	A	M	A	T	T	L	R	K	L	L	T	G	E	L	L	T	L	A	S	R	Q	Q	L	I	D	W	M	E	A	D	K	V	A	G	P	L	L	R	S	A	L	P	A	G	W	F	I	A	D	K	S	G	A	G	E	R	G	S	R	G	I	I	A	A	L	G	P	D	G	K	P	S	R	I	V	V	I	Y	T	T	G	S	Q	A	T	M	D	E	R	N	R	Q	I	A	E	I	G	A	S	L	I	K	H	W
	Amino Acid	26	27	28	29	30	31	32	33	34	35	36	37	38	39	40	41	42	43	44	45	46	47	48	49	50	51	52	53	54	55	56	57	58	59	60	61	62	63	64	65	66	67	68	69	70	71	72	73	74	75	76	77	78	79	80	81	82	83	84	85	86	87	88	89	90	91	92	93	94	95	96	97	98	99	100	101	102	103	104	105	106	107	108	109	110	111	112	113	114	115	116	117	118	119	120	121	122	123	124	125	126	127	128	129	130	131	132	133	134	135	136	137	138	139	140	141	142	143	144	145	146	147	148	149	150	151	152	153	154	155	156	157	158	159	160	161	162	163	164	165	166	167	168	169	170	171	172	173	174	175	176	177	178	179	180	181	182	183	184	185	186	187	188	189	190	191	192	193	194	195	196	197	198	199	200	201	202	203	204	205	206	207	208	209	210	211	212	213	214	215	216	217	218	219	220	221	222	223	224	225	226	227	228	229	230	231	232	233	234	235	236	237	238	240	241	242	243	244	245	246	247	248	249	250	251	252	254	255	256	257	258	259	260	261	262	263	264	265	266	267	268	269	270	271	272	273	274	275	276	277	278	279	280	281	282	283	284	285	286	287	288	289	290
	W	0.970601	1.12319	1.01421	-0.316181	1.02356	1.0457	0.988384	-0.123808	0.978166	1.00735	0.948384	-0.888831	1.01836	0.978655	1.03361	1.02144	1.01104	0.970518	1.02208	-0.957238	0.863976	-0.166634	0.996705	0.95759	0.463274	1.04245	1.0504	1.00063	1.01224	0.95045	0.945787	1.00787	0.939684	1.01733	1.03919	0.980058	0.973473	1.0217	1.03771	1.0326	0.915501	-0.389626	-0.415623	-0.481802	-1.25954	-0.577879	0.999752	-0.542749	-0.559039	0.71107	-1.11572	-0.52665	0.952807	0.983547	0.836927	-0.803882	0.964537	0.937797	0.954246	0.204282	0.975383	0.997139	0.986912	0.981457	1.03257	1.052	0.94358	0.964664	0.981275	0.99244	1.03707	1.0177	0.998154	0.966504	0.998909	0.86595	1.07575	0.913438	0.948201	0.980493	-0.151532	1.03643	0.843528	-0.631911	0.972645	0.975919	0.908466	0.988105	1.02812	0.965904	0.995086	-0.195732	0.125216	-0.125727	1.04539	0.0454659	-0.267409	-0.160156	0.953279	0.438336	-0.537642	-0.941083	0.99967	0.961184	-0.888399	-0.676848	-0.655609	0.824828	-0.936809	-1.23076	-0.392171	0.104201	-1.20247	0.972418	1.01371	0.981167	1.00369	0.760517	-0.710941	0.188675	1.04161	1.00263	0.957516	1.04177	1.06577	1.05298	0.972225	0.98735	1.09294	1.07288	1.07206	-0.819837	0.995936	1.04096	-0.70925	0.997754	-0.405064	0.467651	-0.123634		-0.625139	0.974093	1.02332	-0.998164	0.0225033	1.01348	1.03237	1.0068	0.979052	0.982748	-0.0140821	0.991102	0.959875	-0.926955	-0.748507	-0.86887	0.925437	-0.569775	1.03146	1.01336	-0.548164	-0.980958	0.993371	1.01547	1.00935	0.985347	0.985812	1.08535	1.00069	0.979061	1.00724	0.888145	0.976299	1.05638	1.02711	0.998865	0.970728	0.894912	1.07829	1.02047	1.04349	1.0349	1.03394	1.02688		0.668837	1.00255	1.00175	0.880716	1.00758	0.93086	0.610591	0.945745	1.01109	0.478487	1.02263	0.733129	0.933919	1.02626	0.91431	0.830214	0.912773	0.972614		1.00334	0.197741	0.919899	1.03985	-1.4466	-0.0454616	-0.992472	-0.421446	-0.386478	0.973333	0.969117	-0.526012	-0.419072	-0.172857	-0.716615	1.02716	-0.613059	-0.161081	1.00353	0.985153	-0.225863	1.02428	0.97928	0.941086	0.987792	0.976669	0.9447	-0.578905	-0.302756	-0.174462	-0.463705	0.797211	-0.181969	1.00647	1.02259	1.0657	0.985618	0.982079	-1.81018	1.0219	1.01205	1.00732	0.730446	0.881202	-0.713019	1.0306	1.02425	-0.0795115	1.0087	0.992719	-0.286811	0.847837	1.05507	1.00124	-0.678123	0.983985	1.02078	1.02655
	F	0.978508	1.07361	0.929868	0.944135	1.01906	1.04273	1.00929	0.296915	1.00613	1.05405	1.12364	-0.356	0.964192	0.976322	1.06357	0.95837	0.977795	1.0598	0.929947	-0.953193	0.977983	1.03458	1.0297	0.966612	0.633272	0.984564	1.01892	0.961987	0.970289	1.01948	1.06269	1.0192	1.00428	1.06204		0.0363089	1.04841	0.951854	0.992022	0.909369		0.551312	0.981899	1.03806	-1.15525	-0.511629		-0.523192	0.700539	0.949432	-0.472092	-0.727127	0.95974	0.919627	0.980648	0.993077	0.937645	1.07485	0.933625	0.168834	1.00853	1.0143	0.966182	0.927372	1.0077	0.937692	0.951982	0.997332	0.95175	0.901401	0.998171	0.986131	0.960061	1.05542	1.04104	1.01324	0.982583	0.996871	1.05839	0.977589	0.294781	1.0037	0.969976	0.113055	0.94694	1.04989	1.01313	0.976908	1.02416	1.00534	1.04301	0.896893	1.02623	0.994807	0.996693	0.0402867	0.943702	-0.208619	0.846445	0.786754	-0.612768	-0.298196	0.893309	0.942625	-0.667662	-0.598603	-0.530057	1.03441	-1.01408	-0.668196	0.576257	1.03141	-0.660945	1.06997	0.90052	1.04192	1.01654	1.03124	0.0964171	0.958681	1.10935	1.03492	0.934661	0.767578	1.09542		0.977773	0.996286	1.00459	1.02397	0.983141	-0.416194	1.0183	0.997984	1.07886	1.21325	1.02365	1.02107	0.796275	0.955688	-0.593759	0.972108	0.934729	0.874454	-0.87829	0.975824	1.02584	0.799623	0.983427	0.935518	0.330111	1.02929	0.932951	-1.11196	-0.227241	-1.02409	0.931724	-1.11754	0.936228	0.969014	0.981999	-0.866335	1.00054	0.989725	0.85418	1.03112	0.88567	1.02184	1.05115	1.06247	1.02377	0.506448	0.998002	1.00687	1.03417	0.998972	1.03373	1.00434	1.01609	1.12776	0.992474	1.01317	0.924864	0.985916	1.0214	0.838771	0.988348	0.907658	0.828626	1.05818	0.993096	0.973765	1.02549	0.971287	0.981847	0.971637	1.02921	1.063	1.14107	0.989849	0.968027	0.942577	1.00787	0.97592		1.00041	0.0350539	0.988301	-0.861506	-0.737414	-0.399197	0.0994487	-0.199204	0.957265	1.01789	0.029902	0.726694	0.154072	-0.781758	0.95532	0.951026	0.300547	1.01191	1.02843	-0.485183	0.907992	0.98892	0.918719	0.885803	1.06206	0.944782	-0.0830955	0.954954	1.01796	-0.184018	1.02526	0.99205	0.976689	1.03788	1.00736	0.985729	1.00696	-1.27428	1.01641	0.997442	1.00119	0.956184	1.11141	-0.564908	1.00699	0.973073	0.94301	1.01224	1.02122	1.03741	1.09558	1.02959	1.00856	1.0512	0.952588	1.0139	1.03986	0.995276
	Y	0.958818	0.944929	1.01104	-0.16857	1.04071	1.04628	0.903268	-1.28336	1.04978	1.02079	0.958112	-0.616744	0.940666	1.07145	0.993653	0.975711	1.11196	1.0282	0.870469	-1.55423		1.08766	0.941508	1.00784	0.933215	1.03128	1.05975	0.987503	0.954328	1.01471	0.995199	1.00594	1.0569	0.970343	0.93659	1.052	0.990064	0.990268	1.07354	1.00506	0.979855	0.746366	1.00304	-0.119174	-0.933659	-0.479453	0.963416	-1.03508	-0.643326	0.946095	-0.505925	-0.697677	0.934385	0.932422	0.918464	0.471592	1.0168	1.03286	0.896196	0.675741	0.929169	0.9986	1.00443	0.928541	1.06536	0.995898	1.0203	0.954472	1.10587	1.03752	0.994067		0.980552	0.942396	0.983722	1.01454	0.937585	1.05692	1.05898		0.77562	1.02361	1.00325	-0.238777	0.990258	0.983646	1.14078	0.999058	0.954532	1.01528	0.947152	1.01875	0.971153	0.871244	1.07783	0.407338	0.155908	-0.822978	0.958042	0.989163	-0.705314	-0.470975	0.965391	0.926811	-1.09933	-0.634026	-0.414164	1.08546	-1.32592	-0.699206	0.769671	1.02132	-0.845112	0.936781	1.05328	1.05918	0.977665	0.928206	0.0251028	0.935546	1.05404	1.07666	0.943829	1.0538	0.874468	1.0588	1.01767	0.970284	0.998397	1.00867	1.04742	-1.38375	1.01041	1.02729	-0.685065	1.00554	-0.117077	1.04178	0.219503	0.997607	0.842713	0.98413	1.02005	-0.872636	-0.653242	0.989251	1.01249	0.939399	0.95833	0.962227	0.597195	0.930674	1.01221	-0.373085	-0.465781	-0.934368	0.9867	-1.40325	0.983649	0.951248	1.00154	-1.02052	1.03472	0.929606	0.969148	0.955378	0.93164	0.974813	1.0185	1.00108	0.998653	0.702926	0.968559	1.03806	1.0202	0.982392	0.964025	0.986711	1.02796	1.04825	1.09297	-0.12653	0.972195	0.968511	0.992881	-0.91857	1.02379	1.09672	0.832712	1.01273	1.0106	1.00687	1.00661	1.04997	0.492077	0.848569	0.685108	0.954392	1.04942	0.828315	1.04068	0.992958	1.0349	0.936794	0.928791	1.00724	0.790639	0.984654	-0.361924	-0.0421713	-0.326687	0.578578	-0.632702	0.934695	1.02802	-0.0121297	0.347376	-0.0293584	-0.534678	1.01184	-0.212301	-0.530487	1.00068	0.747487	-0.347712	1.00815	0.931511	0.99957	0.969958	1.05662	1.01629	-0.295867	0.961988	0.98719	-0.914179	1.05852		1.02681	1.01933	0.990646	0.971697	1.0429	-1.03138	0.982701	0.964759	0.951127	1.07605	0.993856	-0.275335	1.04391	1.10583	1.01641	1.02035	1.07047	-1.1147	0.98263	1.07461	1.09429	0.43167	0.964638	1.04301	0.958772	0.97441
	P	0.939948		1.00243	1.00748	1.01055	1.00832	0.204343	-0.585848	-0.708593	-0.660789	0.051209	-0.881345	0.95987	0.998745	0.968699	0.971691	0.516996	0.988937	-0.860767	-0.909108	-1.00904	-1.06865	-0.750702	-1.11276	-0.232942	1.01805	0.978536	0.712136	0.989911	0.455795	0.987215	-0.242909	-0.533368	-0.245462	-0.724913	-0.686872		-0.501346	-0.585787	0.999274	-0.799316		-0.47844	-0.712461	-0.720248	1.00001	-0.606711	-0.655704	0.995338	0.970967	-0.483211	-0.68147	-0.680264	-0.480886	-1.21363	-1.26836	-0.463468	-0.759606	-0.735051	-0.0976626	0.890751	-0.31463	0.984646	-0.0388333	1.00908	0.941849	1.0012	-0.639457	1.01454	0.0618116	0.971689	0.994585	1.01561	1.0456	1.00344	1.01808	0.437413	0.0579075	1.03263	0.995075	-0.0424746		-0.279028	-0.304737	1.02667	0.987528	0.960226	0.987043	0.991568	0.989307	0.988621	-0.109381	0.984518	0.980044	0.996146	-0.298872	-0.345717	0.163139	0.932256	0.230954	-0.624782	-0.574586	0.161304	-0.208825	-0.583703	-0.711961	-0.468647	0.829777	-0.672522	-0.146173	-0.961943	-0.956495	-1.01167	-0.937674	1.00491	1.00829	-0.407138	0.996275	-0.402318		0.989489	1.00387	-0.683371	1.02707	0.999605	-0.866314	-0.724011	0.988304	1.00345	-0.51953	1.03041	-0.813756	1.00703	-0.0149775	-0.726191	-0.624986	1.03206	-1.00288	-0.601105	1.00811	-0.718417		0.990469	0.389626	-0.599358	0.98829	1.06148	1.05418		1.01881	-0.0875978	1.00258	1.0273	-0.888097	-0.877346	0.109878	0.983396		0.992796	1.00966	-0.805407	-0.855207	0.97958	-0.778393	-1.01543	0.305077	0.962587	-0.793846	-1.14478	-0.334556	0.992091	0.961588	0.996523	1.02937	0.985192	0.997595	0.995344	0.953789	-0.208022	0.347738	0.872054	-0.880467	-0.346882	0.377114	-0.789965	-0.746402	-0.13601	1.0098	0.987318	1.02582	1.01733	0.990344	1.01058		1.01672	1.01415	0.354603	1.00721	0.976232	0.383414		1.01096	0.975036	-1.01156	-0.760329	-0.87841	-0.845986	1.01112	-0.832612	1.01194	-0.860081	-0.542912	-0.689206	1.00523	1.0087	-0.656881	-0.282881	-0.278566	-0.963147	-0.727221	-0.622124	-0.683516	-0.501184	-0.472799	-0.696814		0.949354	0.948651	0.981925		1.0008	-0.988353	-0.695361	-0.608585	-0.621106	-0.623695	-0.721249	-0.459573	-0.493664	1.05612	0.885054	1.01057	-2.14579	1.02783	0.9985	1.01051	0.92522	1.03363	-0.401666	-0.433412	0.992333	-0.742866	-0.725338	-0.195653	-0.768174	-0.686092	-0.538042	1.01029	-0.662611	-0.070763	0.702108	-0.218866	0.0278083
	M	1.03499	0.96965	0.953025	0.954259	0.984991	1.17	1.00687	0.98961	1.01128	1.03407	1.0613	1.00168	1.0246	1.02747	0.95705	1.05183	1.03507	0.983433	1.04829	-1.00401	1.0501	1.06321	1.01084	1.01161	0.924326	0.948542	1.07809	1.03052	0.96214	0.999857	0.982699	0.908614	0.98138	1.00102	0.976633	1.02576	1.00327	1.05613	1.08027	1.02587	0.949343	-0.336537			-1.22858	0.955648	0.94709	-0.93175	0.99061	0.992719	1.0311	0.94612	0.939527	0.96358	0.94897	0.983758	0.953042	0.932163	0.949206	1.01058	1.02563	0.986019	0.99666	0.993735	1.04108	1.00952	0.986523	1.03822	0.937504	1.05343	1.08644	1.0473	1.03196	0.9633	0.977365	0.928438	1.00659	1.01468	0.950317	1.04429	0.551943	1.06904	1.03856	1.00161	1.03351	0.960404	0.973282	0.929594	1.09621	0.992556	1.06238		0.987629	1.00746	0.975001	1.03501	0.990804	0.996661	0.817483	0.861884	0.950018	1.00446	0.913533		-0.649363	-0.829178	-0.141404	0.999909	-0.661365	-1.19878	0.825916	0.996934	0.997129	0.977383	1.08295	1.01738	0.98326	1.01802	0.592813	1.06824	1.00684	1.07471	1.00354	1.0687	1.16953	1.11826	1.15228	0.98178	1.06724		1.04965	-0.73612	1.03984	0.973709	0.562719	1.04067	1.05536	0.96288	1.08566	0.989722	-1.21023	0.936578	1.01116	1.04548	0.95021	1.0581	1.02428	0.85208	1.05545	0.955529	0.987548	0.975751	0.987549	-0.848852	0.869262	0.0261868		0.0874584	0.975774	1.03123		0.542395	1.07048	0.953404	1.01625	0.953283	0.992388	1.08582	1.00406	0.934231	0.939547	1.11062	0.952305	0.793168	0.965858	0.975037	1.00864	1.00901	0.971299	1.18507	1.05535	1.03474	1.03362	1.04424	0.97886		1.00051	1.09868	1.09691	1.02291	1.03515	1.05765	0.991921	0.914051	1.04167	0.950066	0.981812	1.11135	0.853848	1.07663	1.11156	1.0126	0.978248	0.95049	0.983387	1.01219	1.05365	1.17547	-0.774177	-0.194507	1.0271	0.996525	-0.105835	0.926131	0.982843	-0.333414	0.945699	1.0413	-0.378703	0.997172	1.00088	1.00114	1.01917	0.863162	-0.666758	0.972972	0.953562	1.13629	0.985969	1.08719	1.14403	1.04477	0.990572	0.917991	1.13322	1.07283	1.04995	1.00742	0.99376	1.01815	1.00721	0.970387	-0.892668	1.01045		1.06502	1.10435	1.07648	0.366064	0.951934	1.00587	0.968544	1.03376	0.99863	0.98444	0.941352	0.992826	1.06922	1.06814	1.03158	1.01138	0.989967	0.968605
	I	0.953447	0.977947	1.00082	1.09787	1.01823	0.937983	0.887183	1.07161	1.03899	0.966103	0.99759	0.99882	0.95071	1.01012	0.981039	0.958395	1.08189	1.12231	0.995539	-0.650118	1.03675		1.03981	0.988422	1.04721	1.011	1.02968	0.888037	0.656694	0.993146		1.03712	1.04076	0.970775	1.07159	-0.993736	1.00277	1.10139	0.905845	1.03105	-0.25197	0.998459	0.973313	0.950127	0.106798	1.02089	1.06426	-0.975163	0.880523	1.01761	0.975942	0.993775	1.01005	0.917824	1.00589	0.936655	1.00151	0.962791	0.96486	0.888362	0.997425	1.05464	1.00047	0.989344	0.917749	0.986767	1.0051	1.0296	1.02014		0.909824	1.05428	0.976975	0.888456	1.04966	1.04117	0.900438	0.97261	1.08127	0.937343	0.134251	0.973088	0.996555	1.0173	0.988583	0.951784	0.757261	0.986502	1.0038	1.02873	0.144286	0.999029	0.939216	1.0352	0.984688	-0.0987187	0.91159	0.998588	1.01334	1.05168	1.1082		0.932843	1.00661	-0.77106	-0.614529	-0.402825	-0.339868	-1.27239	-0.838023	0.813013	1.07724	1.01032	0.990589	1.08118	1.00731		0.940129	-0.177407	0.906722	0.935555	1.01705	1.04235	1.07255	0.999265	1.00827	0.986323	1.02487	1.03466	1.01005	-0.258398	-0.512924	0.966564	0.961835	0.722226	0.871703	0.995463	1.00005	-0.998707	1.0359	-1.35824	0.921665	1.06787	1.02572	0.944432	0.879136	1.0582		0.825616	0.947295	0.969439	0.940659	1.11007	-0.970714	0.990131	-0.822858	0.974976	0.993927	0.997902	0.996592	1.00721	0.971744	1.12004	0.924373	0.89423	0.93567	0.927787	1.07959	0.998363	0.969498	1.02962	0.762553	1.00929	0.907087	0.984215	1.02903	0.939897	0.914327	0.868935	1.02369	1.08673	1.00092		1.04574	0.880179	-0.0723454	1.00256	1.02211	0.849892	1.0209	1.10374	0.995081	1.06671	1.03214	1.04706	1.08403	0.959451	0.931604	1.00063	1.05934	0.891692	0.999984	0.452288	-0.20891	1.00909		1.03786	0.971746	-0.493062	-1.05436	-0.575886	0.978453	-0.222323	0.976413	0.915783	-0.642217	-0.806248	0.88795	-1.28158			-0.134975	1.00952	1.03049	-0.739637	0.966741	1.00446	0.967214	0.98011	0.969691	0.955646	0.963036		1.03858	1.07523		0.980551	1.00682	1.00563	0.892151	1.05921	1.00672	-1.09513	1.06395	1.03636	1.09322	1.13982	0.977855	0.644561	1.1436	0.959236		0.946169	1.02865		0.895275	0.941037	1.07154	1.0387		0.939593	1.05473	1.04837
	L	0.966872	1.03602	1.01401	0.980149		0.970945	0.979337	1.00522	1.0093	1.00206	1.00171	-0.350839	0.986452	1.00078		0.958733	1.02825	0.992939	0.924408	-1.12159	1.02871	1.02776	1.0028		0.947086		1.02668	1.00339	1.0152	1.0187	0.963344		1.01536	1.00216	0.973095	0.850992	1.00606	0.986444	0.972983	1.01318	0.0454425	0.634419	1.00948	0.993869	-0.751878	0.850687	0.98706	-0.737342	0.993511			0.989647	0.975283	1.0006	0.990202		0.942866	1.0141	0.967015	0.702037	1.02705	0.993969	1.00253	0.965701	0.977477		0.993018	0.977922	0.957809	1.02548	1.01363	0.965921	1.00929	0.985311	0.986135	0.980839		1.03878	0.962635	0.978008	-0.468434	1.01099	1.0322	0.97127	0.945394	0.986338	0.962457		0.990071	0.977908	0.954187	0.98421	0.997499	0.996241	1.05908	0.245854		1.01239	0.983292	0.80345	0.884538	1.01399	1.00885	1.00255	-0.410731	-0.566475	-0.39382	1.00197	-0.959623	-0.755197	-0.447983				1.06387	1.03209	1.02154	1.00388	-0.246645	0.99062	0.97748	0.991625		0.99625	1.02702	0.998803		1.02912	0.997491	1.04349	1.08888	-0.798544	0.997305	0.978679	-0.462256	1.02135		0.787264	0.993434	0.984058	-0.785711	0.990553	1.00392		0.994512	0.987483	1.05233	0.988028	0.995932	0.961262	0.968764	0.973387	1.0064	-0.95325	-0.059755	-0.411654	1.02882	0.760833	1.0203	1.0228	0.979216	-0.0325159	0.976662	0.989042		0.993183	0.990756			0.982407	0.995068	0.657855			1.01146		1.0377	1.01814	1.03703	0.996681	1.05539		1.02245	1.02399	0.977989	1.05157	1.00056	1.00226	0.852628	0.998946	0.961953	0.910656	0.979313	0.996563			0.915254	0.968636	1.01553		0.969541	1.00603	1.00007	-0.665381	1.01667	0.978328	1.02659	1.02487	-1.17616	-0.333297	-0.587827	0.986045	-0.44773	0.947734	1.01447	-0.670947	-0.145988	0.87905	-0.738247	1.02509	1.01357	0.968624	1.01273		-0.634646	1.00903	0.987375	0.977453	0.997644	1.01889	0.954827	0.989236	1.05025	1.01605	1.02872	0.987021	1.0033	0.985583	0.992852	1.01701	0.996329	1.02672	-1.85657	1.00152	1.02779	1.04514	1.05524	1.06117	-0.34474	1.05192	0.985645	1.03906	1.00928	1.01229	0.953431	1.04499	1.00842	1.06201		1.04174	1.02664	0.995414	0.98061
	V	0.997576	1.04038	1.01154	0.987311	0.989227		0.963933		0.994428	0.985535	1.02263	0.940487	1.03236	0.988413	0.938264	0.972164	1.02491	1.00848		-0.90013	1.01939	0.977194	0.989767	1.02788	0.977657	0.998148	0.996914	1.04132	1.06097	0.959472	0.983197	1.01911	0.977803	1.03395	0.982686	-0.288511	0.999734	1.06915	1.02128	1.0553	0.996582	1.06071	1.00713	0.999156	-1.07558	0.9053	1.00174	-0.721829		0.960096	0.977166	0.994058	0.988977	0.969028		0.992435	0.98	0.928214		1.01841	0.95281	0.973848	0.99275	1.01467	0.960465	0.966539	1.0398	1.01933	1.01306	0.998274	1.02361	1.06637	0.961187	1.027	0.98903	0.952436	0.984422		0.992989	0.970174	0.999078	0.983145		0.95645	0.982191	0.941756	0.93293	1.05739	1.00063	0.980112	0.800248	0.926592	0.994493		0.984109	-0.0910011	0.953344	1.01244	1.09639	0.995251	1.02453	1.00445	0.986529	0.91215	-0.434795	-0.479833	-0.351736	1.02593	-0.230193	0.03322	0.985764	1.03447	0.947184	1.04167	0.99155	0.955854	1.0231	1.01996	-0.189009	1.01118	1.02709	1.00776	0.964749	1.07592	1.00228	0.984699	0.949535	1.02532	1.03578	1.02222	0.91888	-0.423968	0.947161		1.00661	1.00821	0.984244	0.991077	-0.132017	0.944639	-1.13783	1.03059	0.952608	0.945487	0.980054	1.00062	0.986435	0.941657	1.01414	1.02292	0.944564	1.01026	0.948661	-1.06524	1.02171	0.506043	0.997594	0.963987	0.98384	0.969897	0.998595	0.982278	1.02105	0.9715	0.96902	0.976791	1.00954	0.96186	1.03591	1.00735	1.03039	0.964375	0.950505	0.97039	1.00643	1.00499	0.989834	1.02242	1.02991	1.01238	1.01899	1.01234	1.0316	0.993022	0.00656052	-0.272892	0.977486	0.942978	0.975605	1.03947		1.03634	0.957166	1.09224	1.05935	1.01843	0.999986	1.01251	0.916106	1.07916	0.963179	0.958691	1.00246	-0.365849	1.00922	0.975179	0.980089	0.967188	-0.566437	-0.165165	-0.735998	0.98956	-0.134189	1.00155	0.911874	-0.462562	-0.205099	0.957148	-0.498247	1.01811	1.00892	0.985246	0.994767	1.00502	-0.629683	1.00826	1.00448	0.95387	0.980683	0.980427	0.976784	0.983263	1.05018			1.00548	0.999771	1.0452	0.998573	1.02917	1.00039	0.96274	-2.03043	1.0108	1.02145	1.0206	0.95318	0.980815	1.00824	0.99652	0.990719	1.06056	0.973879	1.02074	0.980695	1.02399	1.01268	0.997517	1.00487	1.05905	0.994978	0.983898	-0.197472
	A	0.980769	0.975121	0.97547	1.04847	0.987026	1.0188	1.01563	1.00195	1.0047	1.03967		1.00678	0.965759	0.998411	0.953199	0.992354		0.976627	1.00789	1.01644	0.0387153	1.0041	1.07966	0.988244	0.999189	1.06019	0.969222	0.999879	0.96454	1.01485	0.988386	0.967091	1.01417	1.06499	0.994586	1.00706	1.00967	1.0459	1.01816	1.00273	-0.302834	1.00005	0.993682	1.00858	-0.553318	0.5667	1.00112	-0.698668	0.952447	0.970928	0.933954	1.0058	1.00992		0.974653	1.00581	0.966127	0.976643	1.01272	0.938621		1.00409	0.959672	0.95595	0.967894	1.01789	0.984158	0.978771	0.976996	1.05037	1.01213	0.990604	1.04315	1.02932	1.02156	1.01592	1.00956	1.03894	0.951626	0.992153	1.00007	0.97555	0.975866	1.04054	1.06383	1.00382	0.968527	1.02206	0.983431	0.960422	0.912427	0.970083	0.970572	1.01618	1.01538	0.930461	0.999903	0.97209	1.00761			1.00586	1.01884	0.909755	-0.864833	-1.04854	0.672244	1.00406			0.919188	0.995509	0.989341	0.982251	1.03773	0.972186	1.03775	1.04593	1.05914	0.998268	1.02322	1.00232	1.00459	1.03475		0.97467	1.01392	1.04082	0.997358	1.06283	0.953769	-0.322798	1.00535	0.991306	1.00155	0.990772	0.970541	0.992946	0.997121	0.932911	-0.951198	0.966464	1.01909	0.999807	1.01387	1.01581		0.973148	1.00316	1.0299	0.991123	1.06988	0.961247	-0.686147	0.965213	0.796723	0.989952	0.994			1.02446		1.01191	0.946356	0.939327	0.990525	0.984504	0.976348	1.01365	0.978987	0.981278	1.0471	0.975151	1.0144	1.00465	1.0004		1.01869	0.988908	0.96829	1.03482	0.990274	1.03586	1.01723	0.957865	1.01836	0.895352		1.00931	1.00826	1.02019		0.990995	0.956148	1.00108	0.985822	0.926596	0.991802		0.973657	0.962386		0.968134	0.452473	1.03325	0.989071		1.03727	-0.656109	0.982695	0.984441		0.998657	0.977495	0.983241	1.0056	1.00855	1.01532	1.00066	1.02379	0.978369			1.01803	0.829614	1.00076	0.996517	0.990324	1.00724	0.987604	0.975766	0.990592	1.04228	0.963725	1.01875	1.00322	0.380368	1.01298	1.01406	0.995013	1.00848	1.00978		1.03183	1.00575	1.04933	1.04969	1.0265	1.02732	1.05659	1.02216	-0.239688		0.978757	-0.165618	0.990745		0.98878	1.00399	1.00744	1.01679	1.05804	-0.815116
	G	0.971868	1.04391	1.08208	0.940392	1.01237	0.994236	1.01061	-0.188043	0.948658	0.981242	0.958029	0.956595	0.971481	0.991215	0.948824		0.99493	0.997118	-0.245571		-0.293412	0.911439	0.96165	0.8406	0.957024	0.993267	1.01106	0.971319		1.01593	0.991557	0.952973	1.03546	1.02633	1.02181	1.01034	1.01012	0.970313	1.02048	1.01718	-0.589858	0.994271	0.969782	1.01385	-0.770011	-0.0991583	1.00397	-0.574956	0.794231	0.96825	0.151814	0.962019		0.981782	-0.284515	-0.0214994	1.02724	0.944021	0.971027	0.966906	0.970112		0.96632	0.98241	1.01519	0.993809		1.00388	0.991718	-0.162797	0.993103	0.977092	1.03183	1.03878	0.989981	1.00524	0.93896	0.9383	0.975715	1.00575	1.00948	0.953569	0.992956	1.00594	0.950662	0.960205	1.00113	1.00481	1.00667	1.01698		0.566589	0.965324	0.126582	0.987249	0.937156	0.161276	0.97762	0.976921	1.00712	1.00274	-0.401226	1.01744	0.971558	0.586502	-0.498516	0.978058	0.973527	1.03102	1.03176	0.783564	0.0560143	-0.096365	0.987651	1.00753	1.02273	1.00926			1.02295	1.01183	1.00377	1.00746	1.03927	1.03678	1.05	1.04272	0.999561	0.991412	1.02056		-0.627725	0.977321	0.963059	0.995956	1.01457	0.991201	0.967791	0.99968	0.988696	-0.914825	1.01416	0.983996	0.981831	0.975403	1.02031	0.997631	0.981132	1.01424	0.985244	0.997096	0.996553	0.984505	-0.321842	0.851215	-0.410912	0.994193	0.983917	0.991538	0.99269	-0.0884498	0.985723	1.00702	0.993448	0.981533	0.984928	0.980659	0.0331362	0.72454	0.994615		0.990231	1.01245	0.987641	0.978275	0.988358	0.997395	1.0031	1.00624	1.00243	1.0361	-0.864274	0.983411	1.00235	-0.282796	0.837144	0.975067	1.00329	1.02949	1.00652	1.01056	0.989247		0.989656	1.00361	0.796081	1.01187	1.00615	0.9591	0.988288	1.01209	0.995093		-0.342232	1.05469	-0.237459	1.01446	1.00038	-0.681377	1.02007		0.984817		0.984716	1.01765		1.0099	0.995152		-0.685986	-0.250178	1.02177	0.986522	-0.536597		1.02987	0.993132		1.01046	0.986577	1.02931	-0.234991	0.0695153	-0.570839	1.03553	-0.540418	-0.624964	1.01781	0.986263		1.00505	1.00922	-2.76584	0.991204	1.02445	1.00133	0.937503	1.02894	0.947078	0.994779	0.999078	-0.698782	1.0087	1.01454	-0.970419		1.02788	1.02721	1.03146	1.00905	1.00641	1.0138	-0.273852
	C	0.957723	1.06168	1.04092	1.0232	0.974149	1.1131	0.920368	0.985948	0.975885	0.991351	0.963101	0.938483	0.972964	1.05457	1.04932	0.821487	0.941734	1.03426	1.05278	0.35079	-0.00420893	1.04032	0.988048	0.90633	1.03448	0.952821	0.982675	0.979684	0.379609	0.958186	0.977877	0.957731	0.918353	0.942471	1.00747	0.996288	1.0323	0.991859	1.02189	1.04361	-0.262662	0.889319	0.997854	0.805127	-0.686208	0.985494	0.953142	-1.18491	0.991653	1.06603	1.00263		0.963279	0.98313	1.04167	1.01187	1.0103	1.01525	0.962088	0.978043	0.951372	0.956797	1.02352	0.974777	0.911157	1.03501	1.13523	0.640075	1.02676	0.872032	0.997657	0.555529	0.990087	0.986259	0.95143	1.05707	1.03281	1.0026	1.05884	0.993782	0.955039	0.804389	1.02807	0.995164	0.9725	0.923692	0.987554	1.00078	0.910979	0.977763	0.90782	0.951199	0.945453	1.00608	1.05818	1.00646	1.00366		0.964804	0.971465	0.979103	0.959802	1.04116	0.973088	-0.842851	-0.125727	0.986319	0.978032	0.295411	1.05001	1.01631	0.989291	0.849622	0.964684	1.11381	0.983271	1.01395	0.956527	0.885591	0.985989	0.976744	1.02633	0.930696	1.00128	0.9744	0.997929	0.984099	0.987229	1.01497	1.0574	1.1277	-0.118425	1.0153	1.0756	0.559655	0.924818	0.978534	0.994049	0.947453	0.936838	-1.54083	1.02761	0.96052	0.985355	0.972561	0.98311	1.06567	0.937629	0.965708	1.00044	0.952378	1.02635	1.12559	0.892555	1.03576	1.03458	0.960594	0.968257	0.999078	0.961299	0.97663	1.02331	0.981704	0.969507	0.980021	1.01908	0.980766	1.07923	1.02547	1.00457	0.986506	0.970836	0.993669	0.958607	1.00339	1.00834	0.971225	0.997361	1.03513	1.02268	0.991784	0.935154	1.06305	1.03864	0.927398	0.97168	1.04619	1.02766	0.926416	1.01969	0.988057	1.09587	1.0043	1.00619	0.954896	0.986501	0.577086	0.984586	0.957687	0.989846	0.972471	1.02949	0.994935	-0.178617	1.06955	1.00304	1.04312	1.03932	-0.744891	0.70775	1.00129	1.01416	0.992772	1.00054	1.00587	0.933036	0.999434	0.928342	0.968153	0.989409	0.962979	1.01194	0.96141	1.0287	-0.371198	0.993436	0.88132	0.998321	0.957692	0.981732	1.01333	0.994561	1.00622	1.04423	0.979502	1.00648	0.964793	0.983789	0.985443	0.969836	1.00683	0.976449	-1.5183	1.02275	1.04144	1.0362	1.01015	0.973086	1.01976	1.00761	1.03226	1.06137	1.01016	0.995797	0.781642	1.0571	1.03044	0.954583	0.994844	1.07294	1.00478	0.991957	-0.627943
	S	0.945247	0.988024	1.03866	0.998907	0.984616	1.01061	0.982905	0.850593	0.98503	1.01319	1.00078	1.03131	1.02284	0.993316	0.976119	0.991092	0.978358	1.00672	0.739493	1.04136	-0.801037	1.00984	0.980147	0.988012	0.970375	0.988821	1.00001		0.977276	0.975462	0.949154	0.976303	0.99933		0.973828	1.03457	1.01246	1.04021	1.02812	0.998108	-0.509988	1.01068	1.00122	0.987483		0.972705	0.997745	-0.601893	0.990093	1.01414	0.627711	0.969312	0.975291	1.00732	1.00291	0.614503		0.972117	0.975232	0.993034	0.984473	0.977176	1.00734	0.997035	1.00969	1.02161	0.994956	0.9692	1.00156	0.729866	1.035	0.351577		1.00948	0.985268	0.981995	0.992627	1.02325	1.04238	0.982907		0.952775	0.964751	0.993739	1.05727	0.963227	1.09378	0.969809	1.00541	0.971019	1.02081	1.00742	0.96364	0.658809	1.00955	1.02191	0.780413	0.954226		1.02646	1.02318	0.795306	0.990687	1.00505		-0.376353	1.02118	1.02591	1.01032	1.01559	0.985065	1.0366	-0.057483	0.966359	1.05493	1.00615	0.981634	1.03096	1.01674	1.00524	1.01109	1.01029	-0.391705	1.03803	1.01597	0.990623	1.02083	1.00086	1.01631	1.02663	1.04464	-0.347165	0.997061	0.988383	0.982631	1.02467	0.978304	0.985898	0.986607	0.990526	-0.748501	0.986437	0.972632	0.979738	0.964349	0.974896	1.09807	0.956704	1.00416	1.01343	0.96863	0.9846	0.997901	-0.232674	0.997495	0.967399	1.06045	1.00784	0.972462	1.03177	0.87647	1.01757	0.997887	0.979359	0.960127	0.997181	1.00414	0.99901	0.999043	1.01678	0.989724	1.03319	1.01712	0.965717	1.04274	0.985608	1.00138		0.954715	0.986692	1.01629	-0.262135	0.992871	1.0361	0.739091	-0.334937	0.994073	1.05519	1.02734	0.987146	1.00882	1.01523	1.01515	0.998176	0.860779	0.965289	1.02695		0.974235	1.03396	1.02906	1.02127	0.968346	-0.103041	1.03054	0.595041	0.994395	1.0305	-0.627779		1.01077	0.998315	0.979198	0.962605	0.984103	0.951775		0.968859	0.988477	-0.140441	1.00027	0.979988	0.993781	-0.272635	0.913796	0.946739	1.01607	0.957331	1.03213	1.0241		1.00732	-0.361979	0.870355	1.02303	-0.3268	0.513542	0.984613	1.01093	1.00092		0.992769	-1.86962	1.02868	1.02474	0.940375	0.990441	1.04463	0.969234	1.03925	0.991693	-0.632886	0.981391	1.00141	-0.682209	1.00408	1.01842		1.03785	1.05881	1.01018	1.0182	-0.504847
	T	0.981591	1.00811	0.982023		0.995033	0.972266	1.0524	1.00924	1.01236	0.975711	0.966689	0.904134	0.95037	1.0296	0.9985	0.995507	1.00589	1.02319	0.993694	-0.501879	-0.415555	0.979861	0.929631	0.97211	1.05509	1.02319	1.01281	0.97024	0.998875	0.983778	1.02203	0.98791	0.990313	1.0059	0.93538	-0.0330955	1.03116	1.03873	0.956666	1.03113	-0.335633	0.963679	1.02923	1.03413	-0.741457		1.02755	-0.7597	0.963989	0.945913	0.979688	0.952324	0.987203	0.954685	0.955582	0.493279	0.996031	0.963712	0.953021	0.999059	1.01161	0.964097	0.988906	0.962784	1.00716	0.956685	1.00411	0.980843	0.943542	1.02356	0.991831	0.867559	1.05592	1.01895	0.97215	0.966539	1.01567	0.986857	0.967584	1.00199	0.954054	1.04656	0.947146		0.990388	1.02203	1.01098	1.0058		0.999753	1.00543	1.00279		1.02183	0.984142	0.974605	0.90626	0.327857	0.993368	1.0477	0.999868	1.00117		0.89825	-0.176332	-0.650149	0.474263		-0.107523	0.987626	0.998417	0.957494	0.984185	1.01069			1.00781	0.992734	1.0299	1.00735	1.00479	0.9401	0.975116		1.02306	0.978166	1.01141	0.990202	0.991691	1.02079	1.01476	-0.537084	0.977114	0.987441		1.01186	1.00092	1.01549	0.955033	1.00088	-0.608691	1.01925	1.00695	0.992265	1.02661	0.99199	1.024	1.01358	1.00065	0.972334	1.02298	0.981021	1.04276	-1.03294			1.01313	1.01608	0.985419	0.998392	0.825871	0.978878			0.96724	0.967322	0.96373	1.04927	1.01864		0.980897	1.05531	0.966924	1.01996		0.985433	1.00869	1.02081	1.01259	0.99636	0.997705	0.864013	1.00965	0.984273	0.72551	0.110521	0.939534	0.984463	1.01417	0.994199	1.08031	0.97976	0.978686	1.00326	1.03246	1.00802	1.01887	1.0467	0.967686	0.998782	0.973422	0.959941	0.964419	-0.0806106	0.976556	0.395304	-0.119851	1.01174	-0.679321	1.00706	-0.637522	0.999548	1.00671	0.952369	0.958556	-0.135249	0.990983	1.02221	-0.374766	1.02123	1.00661	1.02251	0.981373	1.00079	-0.505989	0.977636	1.0052	0.954195	1.01851	1.03724	1.01278	0.941589	0.815435	1.0062	1.02937	1.00282	0.973426			0.958134	1.01455	1.00292	-1.58283		1.00232	1.04256	1.00889	0.967522	1.00934	1.07046	0.991833	0.913402	0.963829	1.03627	0.273434	0.998158	1.01851	0.904961	0.972974	0.982745	1.02611	0.952738	-0.423975
	Q	0.993445	1.10826	0.917681	1.02678	0.975415	0.979392	1.02486	-0.748429	1.02885	1.0803	1.01966	0.949642	0.924466		0.990662	1.02491	1.00273	1.00762	-0.715501	-1.25749	-1.11918	0.981724	0.967455	0.969561	0.9571	0.945652	1.01066	0.964033	0.979898	0.959976	0.998943	0.945966	0.953966	0.996407	1.00144	0.94275	0.990544	1.01872	1.05429	0.920653	-0.00680911	0.795128	0.990869	0.930463	-0.963636	-0.639948	1.00592	-1.23078	-0.0551432	1.02589	0.306136	-0.401902	-0.4451	0.961957	0.92663	0.976144	0.981444	0.962126	1.02311	0.959756	1.0135	1.00412		0.988319		0.969089	0.998493	0.984306	0.994151	1.01723	0.982238	0.102739	1.04237		0.978361	1.06103	0.944749	0.999912	0.967866	0.957724	-0.0679639	0.940555	1.01898	-0.486092	0.944076	0.950961	0.941782	0.994617	0.887923	0.971255	0.975293	0.9708	1.01412	0.969739	1.05979	0.969739	0.309531	0.0193383	0.964914	0.890002	0.0317793	0.039976	0.946556	1.0064	-0.443123	-0.548427	0.956261	0.685903	-0.249942	-1.43928	0.956376	1.00915	-0.689278	0.976985	1.11334	1.08278	0.978329	0.963512	1.04822	1.00463	0.994252	1.06834	1.04155	1.0102	0.985044	1.00115	1.05287	1.01084	0.968026	1.00531	0.973467	-0.520683	0.994135	1.04204	-0.697309	1.03625	1.06388	1.01877	1.0484	1.01029	-1.44751	0.99897	0.972862	0.996939	0.986993	0.954832	1.03577	0.952676	1.00056	0.937827	0.999527	1.00468	1.02282	-1.19041	0.96729	-0.774446	1.0897	-1.18687	0.981388	0.968866	1.00405	-0.774685	0.909798	0.978705	0.701188	0.928061	0.895661	0.996875	1.02479	0.997307	0.970295	0.99185	0.996402	0.97727	0.98543	1.02315	1.05287	0.98946	0.974249			0.0183555	0.980003	1.00627	0.660626	0.416309	0.95316	0.866667	0.955582	1.0313	0.981639	1.02035	1.02299	1.02185	0.856149	1.01106	0.971287	1.05127	0.961389	1.04395	0.938788	0.920422	0.98295	-0.700254	1.0128	-0.176271	-0.417834	1.05988	-0.866557	-0.189687	-0.493573	0.986798	0.0662237	0.986004	1.07209	0.247169	1.01969	1.03725	-0.440304	0.914026	-0.556941	-0.442007	0.965629	-0.44311	-0.379421	1.02274	0.996599	0.990299	0.950693	1.05889	0.945177	1.00492	-0.4608	-0.669335	-0.439538	-0.672924	0.171142	1.01528	0.992705	0.99589	0.992844		-1.39932	1.00751	1.00965	1.04265	1.13425	0.984652	0.984275	1.00061		-0.740096	1.12834	1.03916	-0.744665	0.602336	1.04627	1.00004	0.97682	1.06225	1.00607	1.04051	0.699219
	N	1.00989	1.11153	0.969932	1.03435	0.977674	0.990389	1.01662	-0.279452	1.03258	0.951026	0.556764	1.02389	0.978915	1.02297	0.978633	1.02579	1.00863	1.10071	0.938432	-0.547468	-0.701815	0.632988	0.983802	0.43238	0.971568	1.01065		1.04392	0.969938	1.06469	0.983935	0.988164	0.977446	0.996386	1.04517	0.941245	1.0058	1.00548	0.995983	1.04465	-1.48897	1.03607	-0.218743	0.99227	-0.252176	-0.333039	0.894933	-0.614306	0.0137846	0.958897	0.0378221	-0.121983	-0.434454	0.989925	0.247283	0.31924	0.903974	1.00832	0.9887	0.972676	1.00828	0.996885	1.01772	0.956717	1.02333	0.965334	1.01097	0.993464	0.937816	0.835749	1.00237	-0.0551538	1.05492	1.00525		0.95881	0.98393	0.961464	0.958108	0.970933	0.762285	0.944165	0.989225	0.923265	0.98647	0.94036	0.949777	0.959794	1.03116	0.92405	0.974487	0.970809	1.00582	0.900157	0.965717	0.913897	0.0871532	-0.289389	0.985235	1.0598	1.03346	0.938856	1.04546	1.0011	-0.604499	-0.494165		1.09833	-1.03156	-0.725586		0.987511	-0.50327	1.0145	1.08112	1.05659	0.990854	1.01223	0.966569	1.01207	1.01885	0.98045	-0.29718	0.997441	0.982175	1.04496	1.00038	1.01689		0.97938	1.07118	0.861189	1.04855	0.991935	-0.258404	0.888903	1.03812	0.926282	1.00948	0.963316	-1.24128	0.898443	0.915576	0.972935		0.969421	0.977878	1.01103	0.971819		0.950503	1.0033	0.980231	1.0121	0.791152	-0.883876	1.03117	-0.58463	1.03558	1.07978	-0.176929	-0.766033	1.00637	1.13071	0.514599	0.988515	0.948284	0.531213	0.519808	0.948731	0.962734	1.00264	1.01033	0.95671	0.996986	1.02718	1.00733	1.00786	1.00142	0.956201	1.0209	-0.499448	0.898301	1.01147	0.89013	-1.29447	0.981974	0.986667	1.08056	0.970233	0.971763	0.844195	0.924947	0.895982	0.929547	1.03456	1.03234	0.954429	1.00731	1.00845	0.83411	0.921528	0.977186	-1.27029	0.985558	0.0834656	-0.443958	0.944879	-0.465622	-0.2441	-0.420422	0.984484	1.00617	0.999386	0.88694	0.926773	1.05569	0.949508	0.887221	0.0407904	-0.322601	-0.260844	0.980611	-0.576938	0.758244	1.04496	0.994461	0.974728	0.957603	0.996143	1.06413	-0.0529858	-0.243388	-0.415256	-0.82715	-1.01162	-0.653556	1.01202	0.964757	0.961934	0.965009	0.965591	-0.844566	1.01697	0.957803	1.04821	0.940276	1.03821		0.957213	1.05031	-0.66767	1.01434	0.924328	-0.509685	0.934742	0.941988	1.03772	0.981349	0.797044	1.01836	1.02493	0.699515
	D	1.01368	0.959742	0.929714	0.982845	0.979695	1.0687	0.975265	-0.605715	1.06432		-0.394657	1.02838		1.05725	1.06316	0.97068	0.987453	1.01939	-0.910271	-1.20938	-0.943191	-0.823595	0.987469	-0.468327		0.164315	1.00881	1.03593	1.01926	1.06425	0.970466	0.971685	1.03644	1.04316	-0.0788338	-0.213378	1.02367	1.00477	1.00615	0.846448	-0.889049	-0.634335	-0.573381	1.03048	-0.37755	-0.706759	-0.994004	-1.06952	-0.889394	0.942579	-0.199074	-0.400597	-0.350129	1.02662	-1.06466	-0.792284	1.0151	0.983005	0.93094		0.963046	0.925708	0.961792	0.986983	0.934847	1.0242	0.982861	1.02818	0.998051	-0.260595	1.02095	-1.30598	0.988665	0.977789	1.01387		-0.0278598	0.948233	1.04763	0.990478	0.537532	0.991082	1.06808	-0.114977	1.04965	0.969437	1.11084	0.995595	0.953893		1.05659	-0.211272	1.02061	-0.245013	0.970476	0.967865	-0.202729	-0.373708	1.01774	0.385691	-0.279347	-0.397854	1.06906	1.21621	-0.976852		0.961474	-0.112704	-0.737755	-0.713375	0.995629	-0.720868	-1.28138	-0.404837	1.06534	1.02939	-0.506173	1.04883	1.03431	0.582688	1.01522	0.984603	-0.21121	1.02152	0.979371	0.993747	-0.087257	0.972417	1.01786	1.0657	1.1306		1.01109	0.95744	-0.477976	0.167075	-0.135917		0.950113	1.01409	-0.355174	1.01077	1.03504	-0.783616	1.02151	0.928943	0.978662	0.94833	0.95864	0.941363		1.00209	1.00385		-0.0106972	-1.22086	1.02037	-0.660581	0.923198	0.993195	-1.04575	-0.504615	1.06337	0.850577	-0.573343	0.940898	0.973854	-0.536749	-0.803751	1.03244	0.987603	0.927848	0.932048	0.949824	0.953625	1.01616	0.908911	0.501634	0.668215	1.04384	1.02739	-1.0693	0.951825		0.969331	-0.779931	1.05488	1.0487		0.624355	0.3386	0.216169	0.952478	0.982213	0.931999	1.05332	0.769935	1.00525	1.03818	-0.217227	0.985262	1.01751	1.0125	-1.37096	0.208131	-0.447445	-0.668301		-0.474591	-1.01359	-0.746936	0.00898168	1.02267	1.06427	1.03526	-0.0789068	0.996438	-0.0891854	-0.810704	0.103967	-1.28443	-0.630556	-0.0391664	-0.597721	-0.42669	0.971954		0.977795	1.09626	1.03298	1.00867	-0.478763	-0.357801	-0.691432	-0.529233	-1.18335	-0.483007	0.343959	0.991664	1.01743	0.998993	0.991313	-1.47211	1.06269	1.06701		1.09793	1.03983	0.995737	1.06326	0.998485	-0.472255	1.03265	1.02618	-1.1304	-0.934324	0.991649	0.968161	-0.46432	-0.991623	1.00746	0.995725	-0.326589
	E	0.959356	1.01515		-0.0255854	1.01825	0.925756	0.945236	-1.03989	0.91785	1.01419	0.554559		0.993009	1.02232	1.05137	0.9742	1.03003	0.990171	-1.05423	-1.1331	-0.56216	0.995386		1.02251	0.968468	0.928562	0.952973	0.998732	0.933287	0.994982	1.00711	0.97896		1.00688	0.986549	0.232585	1.03537			1.01228	-0.582637	-0.251569	-0.502922	0.964076	-0.997233	-0.426608	-0.170379	-0.308526	-0.319217	0.400719	0.976328	-0.76126	-0.51045	0.990548	0.878181	0.0269639	1.09277	1.01175	1.0097	1.0317	0.992497	1.02043	0.999312		1.00309	0.982164	1.0021	1.05255	0.905533	1.04073	0.962483	-0.34445	0.982464	1.04054	0.980218	0.99164	1.08085	1.03405		0.873323	-0.345402	0.980676	0.938523	-0.603226		0.990746	1.1039	0.938442	1.04892	1.02191	0.876295	0.728703	1.01379	0.288288	1.02335		-0.68508	-0.440397	0.998845	1.05814	-0.713593	-0.556258	0.963082	0.964832	-0.50086	-0.404664	-0.617695	-0.0152311	-0.344713	-1.01812	-0.692104	0.979981	-1.22124	0.976632	1.04378	1.08513	0.951185	0.952895	1.02251	0.968189	0.995036		-0.196436	1.0317	0.929051	1.00286	-0.503311	1.03452	0.926856	0.989858	0.99615	1.02927	0.993311	0.91987	-0.603602	0.987023	-0.203568	0.99269	0.998824	0.993954		0.968419		-0.573316	0.988252		0.969327	0.986021	1.00205	0.981847	0.978661		1.07289	-0.139684	-0.182868	-1.02204	1.03044	-0.790657	0.949283	1.00704	-0.643423	-0.708362	0.909159	0.913081	-0.515314	1.00293	0.983135	0.323706	0.0235737	0.987295	1.03491		0.957425	1.00466	1.0294	1.01335	0.943836	-0.129049	1.05959	0.946856	1.0176	0.0452002	1.05094	1.01599	0.955625	-0.686943		0.976383	0.995309	1.00765	0.97774	0.976726	0.977848	1.058	0.457383	1.05863	0.977193	0.983882	0.948318	0.0738818	1.05247	0.933848	1.03878	-0.770056	0.989071	-0.366551	-0.455441	1.02275	-0.976196	-0.629035	-0.72594	0.741352	0.503009		0.994096	-0.212426	1.01768	0.359781	-0.415489	0.871716	-0.711196	-0.591132	1.02634	-0.826303	-0.475943	0.994154	0.976977	0.879082	1.01494	0.997656	1.00707	0.827009	-0.32448	-0.179307	0.0212915	-0.719333	-0.521888	0.917266	1.03713	0.991217	0.982815	0.996321	-1.59967	1.03902	0.978146	1.09933		0.993303	0.963681	1.00495	0.984763	-0.71204	1.05835		-0.605296	-0.165377	0.976018	0.919459	0.919459	1.00005	1.01172	0.974523	0.0494669
	H		1.05234	0.993839	1.01216	1.01882	1.02374	0.985252	-0.726996	0.954275	1.04015	1.00788	0.407122	1.03889	0.98366	1.00722	0.98087	1.03799	0.995187	0.310474	-0.774529	1.02715	0.997189	0.998352	0.957122	0.782883	1.06347	1.0167	0.902384	0.938026	0.958996	0.965011	1.0032	0.92112	1.05435	1.01251	1.04074	0.983739	1.01677	1.02422	0.990793	-0.632179	0.99952	0.992771	1.02316	-0.832111	0.981555	0.883603	-0.765405	-0.190172	0.972891	-0.778461	-0.719426	-0.17233	1.01616	0.975252	-0.435171	0.96821	0.878907	1.02417	1.03976	0.967116	0.947017	0.982757	0.977365	0.958816	1.01311	0.968081	1.04884	0.999616	0.998855		0.962599	0.994819	1.0145	1.04063	0.974807	1.06796	0.867779	0.941567	1.01569	1.00153	0.936607	1.05697	-0.328587	1.00397	0.960813		0.956698	0.968016	0.991757	0.967302	0.840078	1.01962	0.685283	1.07556	0.938442	0.873869	-0.688119	1.04544	0.993705	-0.849213	0.827217	0.978383	1.00247	-0.565531	-0.36129	-0.342656	1.01493	-0.807913	-0.981608	0.994991	0.98292	-1.13286	0.980846	1.04333	0.935585	0.972545	1.05829	0.95676	0.960736	1.02769	0.938174	0.358239	0.937369	0.997884	1.02903	1.04724		1.04315	0.960118	1.0087	-0.86872		0.983219	-0.200531	1.02523	1.08173	1.00385	1.0457	1.01348	-0.739901	0.999107	1.01383	0.198941	1.01316	1.01567	0.915751	1.00686	1.04013	0.947842	1.05813	0.946084	1.05863	-1.28546	-0.0855149	-0.192827	1.02904	-0.792045	0.999522	0.987607	0.308651	-0.934548	1.03513	0.960594	0.958953	1.00743	0.990803	0.938779	1.03109	1.05283	1.02376	1.0427	1.03707	1.00588	0.998238	0.983834	1.06504	1.04784	1.00778	1.06828	0.965227	-0.513986	1.03375	1.02995	0.971114	-1.08398	0.990472	0.985281	0.94449	1.05023	0.944266	1.00438	0.982548	1.03161	0.919235	1.00882	0.980808	0.919676	1.0512	0.829157	1.00366	1.02391	0.961568	0.0717988	1.01029	-0.0766051	-0.633421	0.987073	-0.78972	-0.00982456	-0.642598	0.199602	0.265474	0.966086	0.983211	0.998552	1.00042	0.983042	-0.169632	0.119928	-1.38103	-0.652297	0.947654	-0.439218	0.971894	1.01868	0.96895	0.916607	0.997835	1.04218	1.01592	0.980925	-0.879051	-0.615541	-0.359815	-0.60996	-0.711029	1.03405	1.00995	1.00698	1.01235	1.01442	-1.45053	1.05717	1.02576	1.07058	0.998723	0.921306	1.01217	1.02207	0.99963	-0.704137	1.02897	1.03025	-0.799767	0.251502	0.988125	1.00316	0.0568991	1.04803	1.03312		0.987006
	R	0.996689	1.01209	1.00618	1.03954	0.994166	1.00094	0.987565	-0.647093	0.995401	1.01373	-0.272454	0.93121	1.02603	1.00543	1.00437	1.00529	0.638529		-0.868583	-1.14834	-1.04577	0.68451	0.996254	0.719643	0.870958	0.969576	0.983391	0.978811	1.01436	0.99665	0.947161	1.00494	1.00801	1.0109	0.978255		1.02955	1.0142	1.05187		-0.618428	-0.248205	-0.701726	-0.508864	-0.649838	-0.629206	-0.460415	-0.708063	-0.625466	-0.66227	-0.646264	-0.755513	-0.779264	0.978544	-1.02228	-0.775459	1.00788		1.00511	0.989838	1.02606	0.975353	0.999265	0.48395	0.973451	0.954712	0.986184			0.865687	1.00459	0.0766289	1.02652	1.00406	1.0124	1.00339	1.03489	0.989498	0.995075	0.89353	0.960361	1.05634	1.0029	-0.531869	0.981593	0.993079	0.987407	1.02191	1.03007	0.952317	0.883448	0.934556	0.95062	-0.117596		0.950274	-0.458514	-0.357101	1.01136	-0.161137	-0.603576	-0.78008	0.99767	0.969826	-0.583025	-0.782896	-0.64947	-0.250388	-1.01812	-1.11626	0.992449	1.00347	-1.32824	-0.734246	1.06668	1.02123	0.164357	0.99717	0.976302	0.821833	1.01026	1.01047	-0.891837	1.07088	1.06458	1.07487	-0.823532	1.00582	1.01098	1.01044	1.02731	-0.786703	0.999423	1.01946	-0.745743		-0.633383	0.245944		0.997167	-0.846648	0.966068	0.994442	-0.65262	0.970458	0.994889	0.979479	0.985311	1.0057	1.01493	0.168017	1.00759		-1.03382	-0.401359	-0.949374	0.971841	-0.817109	0.994276	1.01948	-0.800879	-0.997789	1.01698	0.146544	-0.93638		0.972603	-1.02781	-0.8234	1.05882	1.0488	1.01637	1.00838	1.08959	1.01818	1.01989	1.01956	0.981871		0.992115	1.00782	-0.986973	1.02243	1.02025	-0.372431	-0.893401	0.988019	0.982863	1.02014	1.00943	0.999411	0.971618	0.994428	0.998873	0.191174	1.02867		0.962835	1.02384	1.02098	1.02014	0.968358	1.02554	-0.740128	1.01095	-0.414272	-0.350364	0.999357	1.01266	-0.511979	-0.751663	0.65768	-0.553062	1.00892		-0.167515	-0.245665		-0.739217	-0.726795	-0.500664	-0.823186	-0.178874	-0.387163	-0.277029	0.982452	1.00575	1.00376	0.993583	0.969465	0.981387		-0.55217	-0.788927	-0.573995	-0.731779	-0.67541	0.693022	1.01963	0.989813	0.994267	1.00734	-2.24011	0.989581	1.00183	1.00979	0.859709		0.527164		1.03091	-0.67317	1.01533	1.0118	-0.914466	-0.685403	1.02213	1.02594	-0.588711	1.03457	0.998294	1.00417	-0.179245
	K	0.972572	0.990811	0.993206	1.02273	0.994349	0.973145		-0.665168		1.05233	0.898613	0.817645	1.02204	1.04727	1.00408	0.942497	0.81643	0.872347	-1.04536	-1.19707	-0.979394	-0.596777	0.957288	0.987241	0.997847	0.928551	1.0357	0.944727	1.00621		0.963033	1.05342	1.01362	1.00342	1.02346	1.02003	1.04852	1.13249	0.969171	0.991093	-0.927648	1.07571	-1.02914	-0.559107	-1.19461	-0.839628	-0.328337		-0.387804	-0.529947	-0.46977	-0.398883	-0.949443	0.985008	-0.170926	-1.55136	0.817153	0.966942	0.979834	1.03277	1.00982	1.02683	0.993766	0.755089	0.984949	0.967141	0.936229	1.03278	1.01394	0.988533	0.9887	-0.451232	1.00502	1.06791	1.07428	1.01525	0.904352	0.933532	1.195	0.522752	0.465881	0.966391	0.954468	-0.4906	0.936345		1.07666	0.980468	1.04516	0.955808	0.959824	0.911775	0.956024	-0.0980893	0.963597	0.9479	-0.54343	-0.54718	0.851831	-0.146078	-0.640298	-0.805809	1.01463	1.04697	-0.914569	-0.816669	-0.805904	-0.245981	-0.502914	-1.08684	1.02331	0.946398	-0.62651	-0.81798	1.21599	1.10844	0.0921132	0.919014	0.958327	0.932796		0.938982	-0.788319	1.0011	1.03023	0.979207	-0.62767	0.969474	0.977648	1.0037	0.909386	-0.673921	0.974572	1.00392	-1.35177	0.902417	-0.639173	0.649552	0.951293	0.992064	-0.533391	1.0139	1.00543	-0.494764	-0.243863	1.01292	0.971165	0.965647	0.982169	0.97645	0.464629	1.0063	0.909525	-0.891165	-0.123122	-0.760557	0.890042	-1.00883	1.04251	1.0133	-0.242704	-1.33868	0.962967	0.395022	-0.260177	0.94635		-0.114288	-0.198193	1.06608	1.06954	1.12834	0.955919	1.02261	0.983939	1.00045	0.983098	0.991267	1.03316	1.05855	0.935932	-0.921453	0.961267	0.972263	-0.614727	-0.892469	1.01454	0.859987	1.08325		1.03461	0.892749	0.891348	1.01942	0.465121	0.960312	0.919547	0.964144	1.09594	1.05393	1.06138	0.780628	0.985188	-1.0231	0.986391	-0.359839	-0.8482	0.961766		-0.985724	-1.67162	0.230974	-0.362644	0.966276	0.980734	-0.0780288	-0.274943	0.931616	-1.03777	-0.547886	-0.870848	-1.08176	0.967587	-0.92439	-0.342549	0.993897	0.915631	1.03196		0.984857	1.08522	0.899027	-0.619043	-0.801819	-0.879051	-1.08795	-1.22086	0.855537	1.02404	0.958877	0.939363	1.01748	-1.01509	1.00414	0.994832	0.855571	1.01512	0.951934	-0.197585	1.01881	0.959496	-1.56663	0.996469	1.01116	-0.618966	-0.940942	1.04384	1.12778	-0.147419	0.912066		0.967352	-0.0277495
	STOP	-0.746104	-0.237306	-1.02917	-1.45691	-1.06576	-1.08	-0.382719	-0.692866	-0.947474	-0.90486	-0.886293	-0.952634	-0.644648	-0.431481	-1.27635	-1.50429	-1.00865	-0.564971	-1.08158	-0.663588	-0.997385	-0.549186	-0.863008	-1.46531	-0.424207	-0.5242	-0.411324	-0.762046	-0.391319	-0.344559	-0.492289	-0.627877	-0.500771	-0.804811	-0.492901	-0.433394	-0.565711	-0.907395	-0.746795	-1.24812	-0.865142	-0.486279	-0.628503	-0.559207	-0.589073	-0.512645	-0.69006	-0.611103	-0.424906	-0.704933	-0.506062	-0.71818	-0.499854	-0.90719	-0.878525	-1.02837	-0.657058	-0.470314	-1.28422	-1.08498	-1.09378	-0.944187	-0.818915	-0.829317	-0.973717	-1.04048	-0.764608	-0.869984	-0.765982	-1.48369	-1.03793	0.818334	-0.79643	-0.798162	-0.87586	-1.24751	-0.647972	-0.792246	-0.879524	-0.20942	-0.510135	-0.25992	-0.733567	-0.491616	-0.326162	-0.513312	-0.159377	-0.820887	-0.315748	-0.505373	-0.386854	-0.280657	-0.652996	-0.54343	-0.596604	-0.144161	-0.38601	-0.610501	-0.697087	-0.927288	-0.65608	-0.378735	-0.475975	-0.618744	-0.580442	-0.548215	-1.0094	-0.773189	-1.11278	-0.696602	-1.26379	-0.875083	-1.06076	-0.96861	-0.686927	-0.842398	-0.876877	-0.715355	-0.738445	-1.51841	-0.824756	-0.495788	-1.32332	-0.914296	-1.30171	-0.645926	-0.761144	-0.906897	-0.46117	-0.978258	-1.01812	-0.816047	-0.272115	-0.111444	-0.997667	-0.955001	-0.360795	-0.633942	-0.707811	-0.895949	-1.03311	-0.410278	-0.598611	-0.655605	-0.579835	-0.18162	-0.690231	-0.0898673	-0.592046	-0.904478	-0.962251	-1.00619	-1.22793	-0.738277	-1.01513	-1.18788	-0.36863	-0.78646	-0.761943	-0.434333	-0.657757	-0.961946	-0.332391	-0.787403	-0.652886	-0.418072	-0.85952	-1.19796	-0.669423	-0.605976	-0.890894	-0.41099	-0.403983	-0.599721	-0.545229	0.00618628	-0.592716	-0.96221	-1.63866	-0.634417	-0.476865	-0.856528	-0.249725	-1.03895	-0.622531	-1.45302	-0.643288	-0.121434	-0.698773	-0.156937	-0.299342	-0.498898	-0.345267	-1.17146	-0.738119	-0.739527	-1.03238	-0.302484	-0.430034	-0.22938	0.175376	-0.824122	-0.646105	-0.874198	-0.658923	-0.86415	-0.455441	-0.689532	-0.554571	-0.810236	-1.2607	-1.0908	-0.665494	-0.689833	0.0620084	-0.80404	-0.576938	-0.692568	-0.42691	-0.908558	-0.502027	-0.550518	-0.437456	-1.20791	-0.624456	-0.557158	-0.771614	-0.31472	-0.388226	-0.24069	-0.508956	-0.547929	-0.554741	-0.557447	-0.917747	-1.21402	-0.538468	-0.74268	-0.320732	-0.596951	-0.837654	-0.669465	-0.835949	-0.904026	-0.721339	-0.558369	-0.247143	-0.818133	-0.745136	-0.655341	-0.859619	-0.733008	-0.625268	-0.503536	-0.883331	-0.556001	-0.39931	-0.346572	-0.721499	-1.30121	-0.760211	-0.528445	-0.107116

### Sheet: 99% Confidence (replica 2)
		H	P	E	T	L	V	K	V	K	D	A	E	D	Q	L	G	A	R	V	G	Y	I	E	L	D	L	N	S	G	K	I	L	E	S	F	R	P	E	E	R	F	P	M	M	S	T	F	K	V	L	L	C	G	A	V	L	S	R	V	D	A	G	Q	E	Q	L	G	R	R	I	H	Y	S	Q	N	D	L	V	E	Y	S	P	V	T	E	K	H	L	T	D	G	M	T	V	R	E	L	C	S	A	A	I	T	M	S	D	N	T	A	A	N	L	L	L	T	T	I	G	G	P	K	E	L	T	A	F	L	H	N	M	G	D	H	V	T	R	L	D	R	W	E	P	E	L	N	E	A	I	P	N	D	E	R	D	T	T	M	P	A	A	M	A	T	T	L	R	K	L	L	T	G	E	L	L	T	L	A	S	R	Q	Q	L	I	D	W	M	E	A	D	K	V	A	G	P	L	L	R	S	A	L	P	A	G	W	F	I	A	D	K	S	G	A	G	E	R	G	S	R	G	I	I	A	A	L	G	P	D	G	K	P	S	R	I	V	V	I	Y	T	T	G	S	Q	A	T	M	D	E	R	N	R	Q	I	A	E	I	G	A	S	L	I	K	H	W
Amino acid	Codon	26	27	28	29	30	31	32	33	34	35	36	37	38	39	40	41	42	43	44	45	46	47	48	49	50	51	52	53	54	55	56	57	58	59	60	61	62	63	64	65	66	67	68	69	70	71	72	73	74	75	76	77	78	79	80	81	82	83	84	85	86	87	88	89	90	91	92	93	94	95	96	97	98	99	100	101	102	103	104	105	106	107	108	109	110	111	112	113	114	115	116	117	118	119	120	121	122	123	124	125	126	127	128	129	130	131	132	133	134	135	136	137	138	139	140	141	142	143	144	145	146	147	148	149	150	151	152	153	154	155	156	157	158	159	160	161	162	163	164	165	166	167	168	169	170	171	172	173	174	175	176	177	178	179	180	181	182	183	184	185	186	187	188	189	190	191	192	193	194	195	196	197	198	199	200	201	202	203	204	205	206	207	208	209	210	211	212	213	214	215	216	217	218	219	220	221	222	223	224	225	226	227	228	229	230	231	232	233	234	235	236	237	238	240	241	242	243	244	245	246	247	248	249	250	251	252	254	255	256	257	258	259	260	261	262	263	264	265	266	267	268	269	270	271	272	273	274	275	276	277	278	279	280	281	282	283	284	285	286	287	288	289	290
Trp	TGG	0.017366	0.064954	0.0794673	0.225939	0.0558879	0.0639779	0.0464414	0.1321	0.0447305	0.0667272	0.0719349	0.416217	0.055863	0.0333876	0.0573426	0.0568841	0.0400286	0.194743	0.089537	0.385101	0.0368622	0.112052	0.0481392	0.0589711	0.0711969	0.0709035	0.0272355	0.0497025	0.0443032	0.0242666	0.0251683	0.0434705	0.0731689	0.0420539	0.0335525	0.0276944	0.0261511	0.0589777	0.0469673	0.0357398	0.0217073	0.154207	0.115171	0.101589	0.541017	0.14408	0.0400202	0.20158	0.942136	0.0439524	0.41938	0.151492	0.0295315	0.031148	0.0352675	0.244305	0.0717363	0.0453186	0.0322171	0.0505201	0.0360329	0.0262541	0.0201517	0.0296269	0.0453405	0.0498586	0.0498406	0.0404285	0.0460207	0.0483724	0.0345473	0.0580667	0.0321418	0.0393064	0.0390503	0.0747032	0.156453	0.0787558	0.0422449	0.0697025	0.161722	0.0945453	0.115102	0.662708	0.0928994	0.0577436	0.0844788	0.0866555	0.0952574	0.109121	0.0982337	0.246207	0.15573	0.288808	0.080784	0.270049	0.316439	0.155117	0.142079	0.0533194	0.16379	0.259372	0.0368803	0.0496021	0.66078	0.46858	0.419319	0.0508053	0.387831	0.511922	0.117675	0.0742561	0.362105	0.0287056	0.0530103	0.0438155	0.0333028	0.0445	0.460197	0.0879438	0.033173	0.0282309	0.039548	0.0398106	0.0410886	0.0432322	0.0388567	0.0339686	0.035483	0.0312686	0.0532819	0.217017	0.0288666	0.0399767	0.287543	0.0341307	0.138068	0.059921	0.125842	0.0247999	0.17118	0.0342754	0.0295201	0.24812	0.0697977	0.0315743	0.0471741	0.0326913	0.0363298	0.0282205	0.0704681	0.0265734	0.0423215	0.265417	0.173333	0.248446	0.0525725	0.258007	0.0377799	0.036409	0.127271	0.240202	0.0412997	0.057972	0.036946	0.0493401	0.0392925	0.0539266	0.0409881	0.0377708	0.0299923	0.172834	0.0318121	0.0519363	0.0289969	0.0404473	0.0450378	0.0357455	0.0347891	0.0441639	0.0474721	0.0378691	0.0436166	0.0300486	0.026084	0.0393238	0.0344404	0.0652412	0.111443	0.0365175	0.0473726	0.0720844	0.0391484	0.0392588	0.0635112	0.0423582	0.0684225	0.0545854	0.0578435	0.0453267	0.129359	0.0657758	0.0413235	0.0336387	0.0559167	0.0664288	0.0473899	0.0492224	0.973247	0.123872	0.325301	0.138612	0.171894	0.0306809	0.0446277	0.13113	0.184363	0.12992	0.225974	0.028728	0.220111	0.337396	0.0253415	0.0368232	0.080359	0.0332894	0.0331083	0.0457202	0.0267624	0.0319369	0.0679064	0.241323	0.114708	0.122225	0.242232	0.0354743	0.0901516	0.0273276	0.0314756	0.0299319	0.015533	0.0229855		0.0312076	0.0258007	0.038615	0.135682	0.0342507	0.219299	0.0371336	0.0253039	0.0823607	0.0412753	0.0273777	0.152134	0.0514479	0.0389814	0.048494	0.198095	0.0375711	0.025131	0.0348756	0.0305648
Phe	TTC	0.0324238	0.0821939	0.0796647	0.0490362	0.0564841	0.0883465	0.0747733	0.0989454	0.0494956	0.042808	0.0523241	0.188706	0.0641826	0.0524135	0.0505848	0.0694455	0.0746266	0.0694233	0.111606	0.509331	0.047501	0.0541331	0.0454555	0.0594675	0.129507	0.0484627	0.0362852	0.067001	0.0376207	0.0392592	0.0350604	0.0477075	0.0283477	0.0413751	0.066093	0.17368	0.037716	0.0542226	0.0548112	0.0796885	0.0359152	0.0850365	0.0301316	0.0339081	0.937066	0.172792	0.0333892	0.315223	0.0838896	0.0507851	0.170196	0.159209	0.0191383	0.0561237	0.0333753	0.0392314	0.0727304	0.0591018	0.0405033	0.081724	0.0299633	0.0376936	0.0542264	0.0416062	0.0634868	0.0432061	0.0597771	0.071364	0.0445923	0.0904924	0.0511755	0.069475	0.0370236	0.053718	0.0377373	0.0507872	0.0708946	0.0491325	0.060574	0.0882425	0.305595	0.0996121	0.0803183	0.18254	0.0838107	0.0820398	0.149683	0.115447	0.102501	0.058545	0.0933804	0.0884428	0.0631819	0.118273	0.0583242	0.198755	0.0935611	0.275004	0.1993	0.0530034	0.312897	0.155952	0.0979854	0.0735276	0.541021	0.663077	0.383803	0.0479155	0.591812	0.297426	0.0509455	0.0494853	0.257644	0.0561258	0.0543987	0.0495532	0.0463643	0.0989687	0.193889	0.054001	0.0449296	0.0544588	0.0826497	0.0507941	0.0661838	0.0542662	0.0851101	0.0397425	0.034559	0.0396561	0.0596927	0.224593	0.0375004	0.0476181	0.0684561	0.0831824	0.0434162	0.045493	0.057339	0.0346848	0.266891	0.0334219	0.0377233	0.0407702	0.299569	0.0406192	0.0611189	0.129646	0.0383593	0.044544	0.0579682	0.044359	0.0632959	0.495622	0.191685	0.991059	0.0700232	0.404711	0.0424912	0.0544512	0.043984	0.263397	0.0504104	0.0642247	0.0903637	0.0596899	0.0768317	0.0812868	0.0571792	0.0498111	0.039008	0.470054	0.0353112	0.0602746	0.0528115	0.0617961	0.0644622	0.0471122	0.0485009	0.0868983	0.0920079	0.0628828	0.06571	0.0402871	0.032692	0.0557686	0.0474771	0.100892	0.137141	0.0785542	0.0779178	0.111718	0.0674791	0.0770528	0.051804	0.0704094	0.0647184	0.0761079	0.0783093	0.110295	0.0817934	0.0892485	0.0534341	0.0598857	0.0704933	0.0453967	0.149284	0.0677886	0.690471	0.369996	0.177606	0.073195	0.183296	0.061478	0.0733855	0.128232	0.0695052	0.0892051	0.351655	0.0455625	0.0380643	0.0507303	0.0270977	0.0472116	0.177194	0.0354818	0.0484545	0.0638411	0.0837877	0.0744616	0.0548987	0.129843	0.0605265	0.0440131	0.168586	0.0620539	0.0492127	0.0327099	0.0337219	0.0380723	0.0329772	0.0408686		0.0361366	0.044857	0.057978	0.105997	0.0544877	0.179652	0.057736	0.0417048	0.0513323	0.0436277	0.0318571	0.053858	0.0554739	0.0742927	0.0845989	0.0606118	0.058899	0.0471927	0.0525341	0.0504007
Tyr	TAC	0.0277891	0.0822153	0.0541132	0.174135	0.0505498	0.0843363	0.0731761	0.58689	0.0536271	0.0528499	0.0490834	0.295717	0.0629649	0.0488721	0.0572781	0.0659938	0.0788831	0.0710635	0.0850195	1.0155	0.0461514	0.0485568	0.0400183	0.0560022	0.0878579	0.0460086	0.0324711	0.0670062	0.0388102	0.0371732	0.031125	0.0373426	0.0375073	0.0375352	0.055767	0.07081	0.0368695	0.0493381	0.0436096	0.0658719	0.039808	0.0782807	0.0332075	0.105477	0.541983	0.164921	0.0432032	0.541583	0.421558	0.0505578	0.201794	0.196471	0.0234985	0.0533092	0.0430547	0.0688504	0.067805	0.0557676	0.0382574	0.0469807	0.0265575	0.0386181	0.0329425	0.04274	0.0588887	0.0373798	0.0583349	0.0606146	0.0513656	0.091532	0.0502333	0.0704002	0.0349395	0.052954	0.0448094	0.0483464	0.0705086	0.051429	0.0613981	0.0765369	0.24411	0.0899859	0.0943443	0.316916	0.0939795	0.0813054	0.158959	0.0974093	0.0873787	0.067566	0.086388	0.0929943	0.0689553	0.10803	0.0850308	0.157543	0.206242	0.93443	0.106544	0.0499653	0.418996	0.188475	0.0452861	0.0785268	0.933026	0.662686	0.333559	0.056215	1.023	0.343192	0.0412636	0.0453402	0.296574	0.0467677	0.0605721	0.0554117	0.0397795	0.0942335	0.171395	0.0448946	0.0417838	0.0439372	0.0781509	0.042736	0.0649684	0.0474735	0.0839113	0.0388723	0.0341232	0.0362984	0.0614265	0.989737	0.0337119	0.0462333	0.332139	0.0743357	0.147633	0.0517376	0.100583	0.0326284	0.0462091	0.0369621	0.0367441	0.256577	0.207973	0.0336678	0.056591	0.115796	0.047388	0.0334765	0.0477504	0.0389785	0.0615699	0.186878	0.236294	0.991635	0.0659326	0.495026	0.0398256	0.0548382	0.0396286	0.307128	0.0584645	0.0707569	0.0815348	0.055349	0.082385	0.0746882	0.0557596	0.0499629	0.0408394	0.170598	0.0342786	0.0660074	0.0419441	0.0621938	0.0606973	0.0492992	0.0561561	0.0845609	0.0910806	0.179275	0.0660624	0.0397202	0.0288678	0.398643	0.0433295	0.115108	0.125525	0.0737619	0.0780459	0.0926254	0.0593252	0.0754698	0.0754004	0.0809585	0.0611015	0.0789314	0.0819185	0.123041	0.0769674	0.0891753	0.0476607	0.0526633	0.0734079	0.0345407	0.0611796	0.0677389	0.28582	0.149534	0.147933	0.0410644	0.311051	0.0451504	0.080286	0.132137	0.139723	0.0964214	0.282133	0.0438937	0.11295	0.195195	0.0367894	0.0727296	0.161787	0.0532231	0.0534071	0.0712539	0.0841347	0.0730883	0.0655176	0.201687	0.0634495	0.0487023	0.656377	0.0701864	0.0499957	0.0380246	0.0416542	0.037505	0.0311873	0.0419777		0.04504	0.0378521	0.0653934	0.127605	0.0572695	0.111262	0.0587187	0.0452338	0.0476641	0.0455427	0.0381541	0.590879	0.0576959	0.0588986	0.0993299	0.101654	0.0669876	0.0479755	0.0509623	0.0471051
Pro	CCC	0.0702997	0.0265701	0.0243916	0.0226335	0.0206968	0.019927	0.0659776	0.149638	0.180682	0.166596	0.0559941	0.247291	0.0283191	0.0406743	0.0190362	0.0254762	0.0304046	0.0235147	0.208096	0.293934	0.272254	0.282205	0.247358	0.254494	0.0753765	0.0237862	0.027002	0.0238476	0.0233165	0.0302677	0.0199035	0.0772614	0.189052	0.0576009	0.154819	0.161766		0.085491	0.0793126	0.0158359	0.215725	0.0152455	0.105367	0.102328	0.102368	0.0273621	0.175316	0.0509977	0.0137845	0.0170621	0.0794949	0.0515188	0.054254	0.0421574	0.146181	0.121039	0.074559	0.124928	0.196081	0.0714514	0.0147505	0.106405	0.0250213	0.0762208	0.0100559	0.0498466	0.0243721	0.0997877	0.024228	0.245912	0.0343952	0.0277821	0.016996	0.0421538	0.02347	0.036201	0.0395798	0.033	0.0349028	0.0613255	0.549828	0.0438388	0.136834	0.136458	0.0370285	0.040094	0.0237244	0.0304569	0.0271436	0.0232295	0.0377403	0.169638	0.212051	0.0336887	0.0399256	0.149999	0.0916477	0.106778	0.0558568	0.0766762	0.120329	0.113984	0.05135	0.202982	0.297759	0.467901	0.201494	0.0246237	0.274596	0.0685654	0.209735	0.120223	0.168684	0.166376	0.0225905	0.0142616	0.119383	0.0131151	0.0501812	0.0215198	0.0267781	0.0332877	0.106244	0.0269888	0.0224369	0.178959	0.117275	0.0283155	0.0227883	0.123581	0.027028	0.241014	0.0163886	0.0660285	0.187879	0.137643	0.0273284	0.16544	0.126944	0.0343998	0.155501	0.0236262	0.0225236	0.0312577	0.107289	0.0162048	0.0350374	0.032689	0.0163154	0.0198928	0.089085	0.0176705	0.0146533	0.161144	0.199083	0.268815	0.0636143	0.0341579	0.0142466	0.0244963	0.183563	0.0969824	0.0142478	0.35984	0.189114	0.0279445	0.018415	0.177788	0.321854	0.0588541	0.0186586	0.0259076	0.0201828	0.0230654	0.0261217	0.0191317	0.0159687	0.0400114	0.0740043	0.0427883	0.024986	0.115637	0.059979	0.0461831	0.0989057	0.144536	0.175918	0.0241949	0.0231286	0.0242432	0.0454843	0.0282479	0.0127919	0.0159026	0.0189279	0.0234027	0.0389595	0.0182611	0.0156503	0.0278574	0.0172779	0.0191423	0.0203213	0.293999	0.117088	0.308925	0.129512	0.0249522	0.131975	0.0371064	0.271184	0.0703823	0.207769	0.0237417	0.0170267	0.0902255	0.060847	0.130934	0.378849	0.135692	0.186847	0.118534	0.167926	0.165107	0.102526	0.0173651	0.0271867	0.0224563	0.0126949		0.0195723	0.465519	0.177237	0.19463	0.0952946	0.120552	0.280388	0.119369	0.0488257	0.027444	0.0146998	0.0225901		0.0190021	0.10748	0.041925	0.038702	0.0217961	0.087092	0.0829427	0.0185314	0.108338	0.117992	0.0784523	0.106786	0.0969174	0.104275	0.0207472	0.125788	0.0537033	0.0294166	0.0749624	0.0654948
Pro	CCG	0.0907609	0.0681862	0.046138	0.035343	0.0307091	0.0307138	0.0956321	0.20111	0.200907	0.455196	0.0815853	0.294761	0.0387999	0.0444001	0.0317291	0.0372235	0.0435498	0.0538386	0.234807	0.273511	0.339602	0.254971	0.257201	0.359987	0.202933	0.051564	0.0250635	0.0257983	0.0279083	0.033399	0.0306695	0.114321	0.147798	0.0920312	0.188461	0.27165	0.0268722	0.228595	0.211153	0.0167069	0.20068	0.0265204	0.12224	0.166268	0.210026	0.0294701	0.201277	0.104473	0.0287132	0.0292358	0.139915	0.159549	0.228072	0.103949	0.728974	0.728658	0.193478	0.196156	0.20362	0.0723517	0.02622	0.08237	0.0339044	0.0971139	0.0262323	0.0436628	0.033295	0.251161	0.0346422	0.147362	0.0355504	0.0399258	0.033607	0.0468403	0.0343188	0.0404427	0.0697905	0.136425	0.034519	0.0703556	0.100741	0.0699173	0.190799	0.181414	0.0539685	0.0586576	0.0673831	0.0596469	0.072245	0.0443859	0.0553344	0.204761	0.0567146	0.0531177	0.0693735	0.474028	0.355038	0.140588	0.450093	0.118907	0.171536	0.155178	0.0887175	0.19482	0.468287	0.383105	0.933603	0.0465228	0.251682	0.0912386	0.308988	0.284463	0.418728	0.167084	0.0411698	0.0432782	0.137293	0.0322839	0.153386		0.0388616	0.0326764	0.144607	0.0380835	0.0294178	0.296213	0.161276	0.0313511	0.0280533	0.118783	0.0303864	0.155442	0.0204089	0.0652421	0.155988	0.286647	0.040755	0.240829	0.212624	0.0242161	0.217783		0.0271024	0.0455971	0.199106	0.0279123	0.0712596	0.0462376	0.0368743	0.0266433	0.0915996	0.0253141	0.0262697	0.228397	0.286403	0.102477	0.344624	0.0425645	0.0605069	0.0267017	0.322312	0.192624	0.0252263	0.190529	0.208326	0.0801207	0.0294651	0.240685	0.455223	0.105225	0.027903	0.0345037	0.0279011	0.0327913	0.0432926	0.0330478	0.0243088	0.0370057	0.109996	0.0579469	0.0394099	0.233717	0.116008	0.0672717	0.12329	0.252348	0.157758	0.0353916	0.0465561	0.0353562	0.0395802	0.0484411	0.0281424	0.0274487	0.040002	0.0459523	0.0601689	0.0290354	0.0334254	0.0780585		0.0326919	0.0323741	0.261122	0.224342	0.282168	0.213497	0.0417628	0.487317	0.084204	0.244312	0.113524	0.16115	0.0279535	0.0255232	0.208901	0.0763095	0.181077	0.328438	0.151976	0.281262	0.30994	0.146772	0.13352	0.189764	0.0245288	0.0297394	0.0271014	0.0232658	0.0312819	0.0285808	0.279766	0.414661	0.214534	0.195372	0.22023	0.35525	0.120657	0.0699552	0.0330452	0.0233522	0.0234263		0.0258883	0.0261262	0.0391182	0.0670146	0.0312309	0.11323	0.112591	0.033339	0.150505	0.17154	0.0783154	0.218508	0.153315	0.116379	0.0274636	0.144295	0.0751824	0.0316572	0.0901881	0.0708943
Met	ATG	0.0241385	0.0748802	0.0650066	0.0719506	0.0636691	0.103512	0.0834759	0.0519524	0.0517226	0.0522184	0.068649	0.0540275	0.0711073	0.0428903	0.0552546	0.0539864	0.057249	0.153028	0.100615	0.415761	0.0449185	0.0465652	0.04845	0.0561129	0.0739462	0.0621966	0.0304526	0.0546295	0.0382789	0.0309347	0.0296634	0.0430566	0.0286839	0.04062	0.0430874	0.0356473	0.0355339	0.0603759	0.0412467	0.0516636	0.0301574	0.274936	0.0322942	0.0290405	0.936846	0.0312652	0.0446325	0.469438	0.190337	0.0390546	0.0400359	0.0272637	0.0285473	0.0449564	0.0389771	0.0362557	0.132288	0.0517895	0.0373241	0.0349725	0.0301873	0.0262273	0.0221442	0.0303377	0.0446553	0.0383807	0.0406745	0.0525893	0.0478206	0.0437354	0.0431857	0.064832	0.0459091	0.0535346	0.0434246	0.0525236	0.0636553	0.0537944	0.0698029	0.0801349	0.0717789	0.112043	0.108315	0.092848	0.1038	0.070315	0.11474	0.129104	0.106422	0.0771611	0.110512	0.102733	0.0598813	0.114851	0.0932709	0.154905	0.100036	0.0479928	0.360947	0.0534044	0.0479509	0.0383453	0.066927	0.0793319	0.541177	0.934385	0.232137	0.0523865	0.460618	1.02342	0.0397603	0.0336611	0.0559206	0.0587202	0.0788814	0.0662768	0.0441972	0.0909737	0.109033	0.0470483	0.0444881	0.0437765	0.0677246	0.0420143	0.145887	0.0665124	0.0742483	0.0446182	0.0447289	0.0367982	0.0745767	0.2661	0.0415972	0.0485176	0.0729945	0.0653076	0.0643263	0.0478144	0.0562457	0.0264107	0.571951	0.0493639	0.032139	0.0369872	0.0369256	0.0347201	0.0617806	0.0749237	0.038083	0.0330039	0.0335033	0.0331682	0.0775999	0.351364	0.0452151	0.192675	0.0579247	0.0914242	0.076396	0.0531649	0.0479042	0.0516905	0.0522762	0.0692728	0.0833944	0.104083	0.0763615	0.0766207	0.0618386	0.0625846	0.0429055	0.176107	0.0363245	0.0778926	0.039698	0.0558697	0.0689599	0.0415013	0.0502985	0.0777814	0.0840633	0.0707249	0.0903237	0.0443525	0.031393	0.0469351	0.0415814	0.132155	0.173069	0.0718053	0.0794785	0.110564	0.0786982	0.0735202	0.055231	0.0745454	0.0624797	0.086777	0.140103	0.127629	0.123547	0.113189	0.0591803	0.0480518	0.0757302	0.0374072	0.0782622	0.0819182	0.489023	0.204186	0.0373614	0.0333538	0.200235	0.0394117	0.14345	0.192691	0.077304	0.0397719	0.169164	0.0507961	0.0496481	0.0593101	0.033064	0.0610683	0.240802	0.0490192	0.0546919	0.0720232	0.0526316	0.0730164	0.0689184	0.0591491	0.03373	0.0492427	0.0660314	0.0592002	0.0507303	0.0479608	0.0474971	0.0416814	0.0328437	0.0341994		0.045867	0.0358125	0.0702916	0.156038	0.0642118	0.0642739	0.0577508	0.0416411	0.0488906	0.0538845	0.0338066	0.0701735	0.0683332	0.0531841	0.0898589	0.0690779	0.0778791	0.0397002	0.0412124	0.0376781
Ile	ATC	0.0318196	0.0808655	0.0547879	0.0633052	0.0584784	0.0932885	0.104378	0.0546582	0.0479996	0.0459146	0.0534427	0.0568783	0.0668336	0.0532306	0.0615952	0.064732	0.0724844	0.0698602	0.0945929	0.323676	0.0480548	0.0539049	0.0512308	0.060206	0.0993048	0.0556829	0.0335943	0.0565681	0.0539207	0.0388144	0.0328734	0.0428478	0.0321417	0.0594571	0.0616215	0.937744	0.0419542	0.0500845	0.0562423	0.072089	0.147712	0.0650689	0.0360207	0.0360938	0.125051	0.0366373	0.0403728	0.541806	0.0770135	0.0538992	0.0426218	0.033003	0.0261196	0.0561867	0.047292	0.0450544	0.0879327	0.0571325	0.0421534	0.0418763	0.0299302	0.0389343	0.0315923	0.0426969	0.0581276	0.0397212	0.0537646	0.0647334	0.0504684	0.0855094	0.0547785	0.0758513	0.0455788	0.0635487	0.0380979	0.0495941	0.0671535	0.052225	0.0724111	0.0802	0.690966	0.107461	0.09286	0.0958273	0.0922775	0.0821887	0.172725	0.111556	0.0815631	0.0695597	0.220741	0.102203	0.0762922	0.104461	0.0805931	0.391496	0.0995265	0.159467	0.231031	0.0514592	0.0607429	0.0428151	0.100792	0.103879	0.661491	0.936513	0.356689	0.17604	1.02316	0.459331	0.0422034	0.0508901	0.0471176	0.0509148	0.0786822	0.0550414	0.0426661	0.113315	0.27129	0.0449867	0.0911908	0.0706617	0.0991327	0.0429517	0.0783567	0.050119	0.095579	0.0412412	0.0370364	0.0397821	0.253576	0.301734	0.0385366	0.0538061	0.0925984	0.0779997	0.0539849	0.0556124	0.572675	0.0363795	0.989795	0.0401285	0.058423	0.0405157	0.0395222	0.0386304	0.0565162	0.134786	0.0501914	0.0365081	0.0382466	0.0442246	0.0754214	0.443791	0.0662918	0.992569	0.0666217	0.0368345	0.046913	0.0592293	0.0393055	0.039802	0.0694106	0.0675846	0.108048	0.0682035	0.0955301	0.0872757	0.0669034	0.0514065	0.040659	0.566388	0.0370574	0.0711994	0.0454284	0.0659843	0.0668255	0.0580661	0.120494	0.096268	0.0903614	0.0695292	0.0740109	0.0413828	0.0320385	0.15418	0.0473691	0.124034	0.172043	0.0851937	0.0847087	0.106489	0.0737679	0.0761622	0.0554046	0.101707	0.0639572	0.078327	0.092696	0.123479	0.0916968	0.10406	0.0888636	0.185577	0.0857346	0.041464	0.0598682	0.0742115	0.401929	0.562967	0.231627	0.0313617	0.190145	0.0478113	0.121949	0.310982	0.928638	0.0427757	0.926102	0.0446093	0.0364814	0.107784	0.0357965	0.0670205	0.351896	0.0539164	0.061293	0.0711554	0.0913671	0.0910579	0.0819516	0.0804951	0.0608006	0.0516571	0.0735526	0.0624902	0.0572792	0.0384424	0.0409498	0.0431108	0.037063	0.0451393		0.047647	0.0403677	0.0874013	0.148266	0.0713232	0.0434251	0.0669588	0.0492786	0.0513811	0.0468277	0.0379595	0.0725165	0.0665216	0.0693393	0.104345	0.0729791	0.0793503	0.0512223	0.0568537	0.0482734
Leu	CTC	0.0287821	0.0673458	0.0477281	0.0451181	0.0400837	0.0458079	0.048583	0.0456838	0.0408206	0.0440908	0.0454993	0.241858	0.0525564	0.0581098	0.0484657	0.0558685	0.0501126	0.046364	0.0620509	0.58728	0.043738	0.0423466	0.0541691	0.0458891	0.0688516		0.0300873	0.0411715	0.0316513	0.0327193	0.0318858	0.040606	0.028542	0.0370966	0.0484161	0.0687524	0.0346262	0.030448	0.0409809	0.047191	0.108479	0.0519825	0.0302429	0.0272462	0.354749	0.0384475	0.0369366	0.251213	0.0385029	0.042669	0.0349482	0.0288072	0.0256419	0.0330707	0.0407709	0.0302648	0.042347	0.0369496	0.042212	0.0454479	0.0242632	0.0383784	0.0368758	0.0416639	0.0355896		0.0479144	0.0587517	0.0429101	0.0956514	0.0451237	0.0526719	0.0326199	0.0635235	0.0349084	0.0512438	0.0512752	0.0472772	0.0494698	0.0761322	0.941779	0.078185	0.0721429	0.065801	0.0609746	0.0686724	0.105544	0.0643668	0.0658897	0.05348	0.0633251	0.0759199	0.11356	0.0908488	0.0746906	0.147392	0.0768074	0.0608904	0.12392	0.0366102	0.0429049	0.0381398	0.0422578	0.0506075	0.253574	0.662823	0.27242	0.045545	1.02301	0.257448	0.11438	0.0287892	0.0387032	0.0326113	0.0506971	0.0427538	0.0353807	0.0516854	0.189827	0.0461673	0.0409793	0.0546489	0.0509679	0.0452611	0.054816	0.0425595	0.0622586	0.0355883	0.036394	0.0334519	0.0452871	0.314158	0.0277469	0.0370744	0.29996	0.0491217	0.0385497	0.0388874	0.0432369	0.0342894	0.24202	0.0291397	0.0311179	0.0323631	0.0341474	0.0311806	0.0642796	0.0729455	0.0399671	0.0324903	0.0333667	0.0384193	0.0312256	0.331053	0.146894	0.498697	0.239806	0.056526	0.0272848	0.0370017	0.0385124	0.0704548	0.0384767	0.0397497	0.0490704	0.0352203	0.040989	0.0527889	0.048394	0.0311008	0.0305075	0.306476	0.0309495	0.0437441	0.0486547	0.0416037	0.038671	0.0504305	0.0431047	0.0540393	0.0446688	0.0334041	0.0334426	0.0423168	0.0249429	0.192018	0.0429706	0.0474939	0.0706816	0.055233	0.0521987	0.0746832	0.0334648	0.0357702	0.036398	0.0483153	0.0536884	0.0416397	0.0393156	0.0457362	0.0395416	0.0445236	0.0408295	0.309324	0.0483661	0.0461815	0.034914	0.0469223	0.562477	0.178045	0.214311	0.0263662	0.177194	0.039222	0.0357611	0.225606	0.215965	0.0515711	0.535343	0.0384915	0.0372989	0.0303119	0.0347057	0.0462508	0.150353	0.0353606	0.0410498	0.0465549	0.0415706	0.0506151	0.0424034	0.0323224	0.0501131	0.0413658	0.0334657	0.040683	0.0572047	0.0336499	0.0205548	0.0355869	0.022127	0.0328737		0.0318084	0.0340113	0.0445666	0.0932177	0.0386454	0.118628	0.0400861	0.0334983	0.0371291	0.0339949	0.0329788	0.0374625	0.0349715	0.0465556	0.0504155	0.039947	0.0430524	0.0393179	0.0405668	0.0408991
Leu	CTG	0.0246186	0.105277	0.0671518	0.0504094		0.0541755	0.0609664	0.0484217	0.0410029	0.0516996	0.0586168	0.173628	0.0548779	0.0514231	0.0511566	0.0482517	0.051751	0.089188	0.0672642	0.340322	0.0441676	0.0421405	0.0571558		0.0679196	0.114592	0.0302463	0.0416038	0.0342339	0.0280352	0.0332154	0.0436568	0.0387494	0.0393796	0.0437276	0.0410077	0.040605	0.0489605	0.0474091	0.0431728	0.0825863	0.0591784	0.0298061	0.0268678	0.185426	0.0339126	0.039642	0.252317	0.0842544		0.0389472	0.0297574	0.0312273	0.0401051	0.0419471	0.0317191	0.0732122	0.0482089	0.0424662	0.0436021	0.0346559	0.0281252	0.0299772	0.0326409	0.0546535	0.0529201	0.048403	0.0542823	0.0446758	0.0488639	0.0369811	0.0595696	0.0482542	0.0504758	0.042209	0.0484478	0.0690492	0.0631686	0.0396554	0.0784681	0.271523	0.0907388	0.0991846	0.0867649	0.0767736	0.0712128	0.124666	0.0996866	0.103046	0.0704711	0.0787995	0.0785559	0.0619518	0.140828	0.16498	0.711648	0.107177	0.041401	0.215396	0.0515958	0.0419756	0.0398771	0.045638	0.0390802	0.333761	0.421197	0.31506	0.0444155	0.592653	0.723451	0.165266	0.0297737	0.0543262		0.0738804	0.0534906	0.0365971	0.0650421	0.299179	0.0505783	0.0404437	0.0407524	0.0580058	0.0460198	0.0468888	0.0565025	0.0597148	0.0390578	0.0371969	0.0334994	0.0481195	0.212158	0.029996	0.0375638	0.165723	0.0477751	0.0526534	0.0470792	0.0458516	0.0275172	0.989651	0.0355657	0.029548		0.037345	0.0322853	0.0740874	0.0654251	0.0428045	0.0308427	0.032099	0.0326357	0.0395343	0.700057	0.119713	0.378009	0.140543	0.0571033	0.0620482	0.0370648	0.0353303	0.0811124	0.0460739	0.0597067	0.0579445	0.0644661	0.0478497	0.0567603	0.0574791	0.0409467	0.036158	0.270226	0.0332043	0.0544338	0.0504808	0.0473796	0.0476756	0.0455512	0.038295	0.0590874	0.0539742	0.0425271	0.051923	0.0870392	0.0253809	0.120672	0.0464825	0.0589131	0.0851494	0.0567165	0.0522197	0.0952404	0.0508226	0.0406951	0.0454821		0.0527138	0.0514232	0.0613973	0.0853756	0.0684038	0.0648243	0.048605	0.245063	0.0555819	0.0411609	0.0511555	0.066144	0.562643	0.229761	0.200471	0.0299706	0.19609	0.0380702	0.0463932	0.176429	0.156434	0.046039	0.226596	0.0454453	0.0466719	0.14706	0.031979		0.268928	0.0402564	0.0401469	0.0467556	0.045963	0.0527245	0.0414127	0.0392641	0.0346298	0.0423642	0.0521608	0.0526937	0.073457	0.0634741	0.025708	0.0359116	0.0283825	0.0298101		0.0348549	0.0313948	0.0443548	0.104041	0.0445051	0.115901	0.0430091	0.0359805	0.0407249	0.0387464	0.0344844	0.0426663	0.0415005	0.0431579	0.051029		0.0495306	0.0342905	0.0358815	0.0364643
Leu	TTG	0.0234824	0.0783228	0.0582702	0.0532459	0.0651614	0.0905912	0.0647393	0.048455	0.0469452	0.047587	0.0638488	0.161678	0.059646	0.0399119		0.0492698	0.0512596	0.17886	0.108709	1.01538	0.039288	0.0469813	0.0420431	0.0546762	0.0711595	0.0505976	0.0337571	0.0516921	0.0316493	0.028886	0.0275321	0.0427366	0.0274333	0.0330872	0.0508833	0.0310002	0.0323845	0.0691786	0.0390556	0.0555402	0.0704788	0.0644395	0.0270773	0.0255918	0.936968	0.0300836	0.0373277	0.333382	0.184132	0.0353232	0.0324976	0.0201632	0.0195119	0.0446411	0.0278109	0.0318357	0.126281	0.0662196	0.0372177	0.0425719	0.0373324	0.0247108	0.0730659	0.0298941	0.0478836	0.0421329	0.0437816	0.0586255	0.0429275	0.0455258	0.0400943	0.0550066	0.0326547	0.0465669	0.0404547	0.0508407		0.0512959	0.0409727	0.0762701	0.216564	0.0967875	0.0902893	0.0777872	0.0959531	0.0642203	0.119164	0.130964	0.106281	0.0653595	0.10369	0.0885371	0.0468982	0.0981139	0.0696641	0.254806	0.106084	0.0423931	0.185346	0.0416678	0.0458576	0.0326873	0.0711912	0.049315	0.661778	0.469469	0.252665	0.0433841	0.419747	0.267533	0.157528	0.0324412	0.0506486	0.0577894	0.055905	0.0513012	0.0374899	0.0788056	0.369496	0.0538075	0.0402817	0.0344275	0.0655265	0.0425604	0.0535871	0.0585357		0.0413937	0.0454276	0.0352732	0.0631769	0.266146	0.0394439	0.0459661	0.214723	0.057471	0.047415	0.0507404	0.0431564	0.0303009	0.257038	0.0406299	0.0317134	0.0332768	0.035172	0.039738	0.0563985	0.0733971	0.0288169	0.0303943	0.0337512	0.0321428	0.0590042	0.352386	0.101421	0.253697	0.0756624	0.0485054	0.0589629	0.0481725	0.0388338	0.073206	0.0426552	0.0968059		0.107199	0.0753556	0.0719295	0.0509795	0.0562733	0.0374502	0.42311	0.0305595	0.0620495	0.0391915	0.0481717	0.0769412	0.0313174	0.0330368	0.0786459	0.0873311	0.0634642	0.083745	0.0400904	0.0312066	0.0472633	0.0440525	0.103932	0.165533	0.0569704	0.0772808	0.10631	0.0618104	0.072994	0.0538964	0.0706895	0.0755935	0.0682316	0.101336	0.133395	0.100346	0.0980445	0.0474668	0.23201	0.0625607	0.0404591	0.0700825	0.0663485	0.689875	0.254916	0.185877	0.0322304	0.260893	0.0391429	0.0934623	0.220763	0.113323	0.0419613	0.240566	0.0468024	0.0450733	0.0440806	0.0247038	0.044986	0.232511	0.0345757	0.0438432	0.0572597	0.0503408	0.0607409	0.0465019	0.0451876	0.03119	0.0390851	0.0454876	0.0560625	0.0426802	0.0410059	0.0395957	0.0370844	0.0315945	0.0304265		0.0348589	0.0319214	0.0568219	0.0918678	0.0448527	0.159789	0.0477078	0.0348778	0.0418805	0.04522	0.0290683	0.0525531	0.059698	0.0563259	0.0717971	0.0463338	0.06226	0.0337088	0.0338597	0.036105
Val	GTC	0.0319976	0.0595594	0.0966807	0.0617929	0.048011	0.0633404	0.0567912	0.0580754	0.0597156	0.0537616	0.0590696	0.0516408	0.0526995	0.0466311	0.0609806	0.0566131	0.0614214	0.0389507	0.0805528	0.416476	0.0425855	0.0430642	0.054667	0.0732133	0.0708494	0.0721138	0.030436	0.05142	0.055984	0.0308815	0.0311085	0.0480773	0.0269337	0.0453929	0.053727	0.180092	0.0455333	0.051164	0.0555349	0.0592853	0.0345805	0.0450847	0.0282271	0.0295158	0.541242	0.0357904	0.0364639	0.46916	0.0406975	0.0535084	0.0362769	0.0289293	0.029432	0.0381066	0.0500789	0.0238182	0.0513553	0.0671399	0.0370759	0.0526835	0.0374926	0.0324322	0.0271697	0.0584885	0.0539362	0.0557361	0.0595024	0.0557398	0.0436983	0.0579579	0.0430518	0.070229	0.0452585	0.0486957	0.032983	0.0413224	0.064951	0.0694477	0.0579126	0.0749017	0.104335	0.09895		0.0972496	0.0824555	0.0737669	0.148227	0.121169	0.0908272	0.209998	0.100611	0.0697923	0.0870685	0.0934747	0.084932	0.341834	0.0963003	0.11626	0.147497	0.047611	0.0413423	0.0409562	0.0510873	0.175619	0.420569	0.33813	0.384243	0.0573026	0.51314	0.11957	0.035511	0.06347	0.060224	0.0510936	0.0606562	0.0570835	0.0357742	0.073569	0.225285	0.0573378	0.0492556	0.150203	0.0600641	0.0504563	0.0603243	0.0413079	0.06172	0.0361061	0.0295394	0.0403871	0.0490954	0.183837	0.0319672	0.0439781	0.0527586	0.0642321	0.0449578	0.0404976	0.142173	0.0332386	0.989796	0.0386907	0.0403563	0.0356941	0.0356094	0.0398383	0.066331	0.0949766	0.0449219	0.0307958	0.0354894	0.0455009	0.0591067	0.989312	0.0416934	0.095828	0.0747279	0.0436497	0.0356673	0.0500457	0.0369151	0.0416836	0.0570421	0.0550567	0.0653841	0.0471306	0.0654627	0.0735199	0.0597929	0.0443866	0.0365422	0.173696	0.0397758	0.0578245	0.0647859	0.0558943	0.0655365	0.04235	0.0493961	0.0676856	0.077018	0.0593092	0.0598115	0.0338032	0.102231	0.141496	0.0517987	0.0699588	0.0829373	0.0669886	0.0763121	0.0730432	0.0566677	0.0611578	0.0631937	0.0680377	0.0697471	0.0746823	0.0658128	0.0714431	0.0700256	0.0662905	0.0475123	0.18778	0.0569384	0.0500578	0.0490591	0.0589539	0.400206	0.173301	0.26205	0.0362321	0.175226	0.0395622	0.0650322	0.165829	0.203131	0.0445516	0.184366	0.0367346	0.040849	0.0282692	0.029811	0.0470268	0.194538	0.0359561	0.0413195	0.0412071	0.0702701	0.0607556	0.0445266	0.0411667	0.0566775	0.0776195	0.0552296	0.0467657	0.0381703	0.0326963	0.0301635	0.0279995	0.0318769	0.0351191		0.0327587	0.0347001	0.0457349	0.107906	0.0473613	0.0364175	0.0479267	0.0373944	0.0363014	0.0390486	0.0374516	0.0492552	0.0511508	0.0505113	0.0617116	0.0491334	0.0524994	0.044191	0.0570841	0.131945
Val	GTG	0.0180708	0.0517964	0.164404	0.0678252	0.0496147		0.0436124	0.0474017	0.0555271	0.0601371	0.0757089	0.0544914	0.0665899	0.0334293	0.0570744	0.0387682	0.0438928	0.150206		0.322373	0.0339416	0.035785	0.0474723	0.06104	0.0434859	0.0737051	0.0253152	0.0462558	0.0415789	0.0229532	0.0245088	0.0502311	0.0267408	0.0430962	0.0330712	0.116869	0.0399664	0.059411	0.0462495	0.0387765	0.0215201	0.0327313	0.0257967	0.0211582	0.354719	0.0271978	0.0357727	0.205992	0.192966	0.0426451	0.0336718	0.0227159	0.0314281	0.0297391	0.0403021	0.0192697	0.0763311	0.039153	0.030783	0.0299953	0.0372098	0.0232599	0.0201308	0.052421	0.0387966	0.0497252	0.0509629	0.0377393	0.0473718	0.0293866	0.0314772	0.0595029	0.0409566	0.0404969	0.035795	0.0384578	0.0507498	0.0920995	0.0392462	0.0628597	0.0466137	0.0921252	0.117418	0.0991285	0.0860143	0.056721	0.0919427	0.100966	0.109991	0.142978	0.106714	0.0760477	0.0669615	0.0883063	0.117987	0.670475	0.0832771	0.0394063	0.195706	0.0415357	0.0315971	0.0315426	0.0385731	0.105453	0.284934	0.933446	0.217733	0.048824	0.134592	0.10735	0.0326077	0.0324166	0.0451415	0.0326848	0.0518389	0.0453227	0.0337748	0.0493387	0.193543	0.0421161	0.044474	0.0342402	0.0417435	0.0396825	0.0412865	0.0405229	0.0354193	0.0342461	0.0321956	0.0324604	0.0404831	0.139131	0.0316119	0.0412154	0.0413561	0.036002	0.0344296	0.0315142	0.0828391	0.0251705	0.374897	0.0332328	0.0314467	0.0307161	0.0294171	0.03061	0.0499437	0.0422616	0.0298529	0.028283	0.0347783	0.027213	0.0406002	0.275707	0.0264447	0.0563114	0.0562187	0.0543132	0.046386	0.0368637	0.0256762	0.0275356	0.0433729	0.0430214	0.0406083	0.0451323	0.0364994	0.0455115	0.0471364	0.0385053	0.0293017	0.0968524	0.0351004	0.0578302	0.0381788	0.0413133	0.04545	0.0299427	0.0313742	0.0415111	0.0475846	0.0411524	0.0469401	0.0300059	0.0647726	0.12606	0.0486074	0.0463279	0.0605493	0.109921	0.0668457	0.056166	0.0394539	0.0542136	0.0363923	0.0436179	0.0400443	0.0529341	0.0649589	0.0592217	0.0636341	0.0622472	0.0414723	0.115824	0.0485484	0.0338106	0.0415333	0.0531758	0.246141	0.12417	0.237344	0.0329387	0.107223	0.0220483	0.0656778	0.117364	0.146896	0.0410849	0.165412	0.036009	0.0450284	0.043038	0.0253309	0.0399392	0.144143	0.0335243	0.0352214	0.0424317	0.0278709	0.0340555	0.037175	0.0424297	0.0313599	0.0434577	0.0791722	0.0341133	0.0293647	0.0370247	0.0304397	0.0259828	0.0194148	0.0221262		0.031292	0.0275976	0.0356053	0.123029	0.0366121	0.0356583	0.0383616	0.0298068	0.0304255	0.0376972	0.026879	0.0394912	0.0442687	0.0337436	0.0442797	0.0362113	0.046586	0.0267899	0.0357621	0.0819276
Ala	GCC	0.0236449	0.0598963	0.0741781	0.0439386	0.0318652	0.037169	0.0518135	0.0441919	0.0512688	0.0511095	0.0372459	0.0426966	0.0471302	0.0435669	0.0378682	0.0495373	0.0424381	0.0330573	0.0494171	0.050785	0.0923808	0.0363483	0.0545734	0.0525818	0.0552168	0.0547426	0.0384464	0.0264213	0.0397345	0.0250845	0.0268221	0.0357461	0.0259955	0.0381641	0.0334259	0.0224704	0.0313691	0.0348567	0.0369965	0.0365923	0.11578	0.027764	0.0280219	0.0268902	0.153311	0.0475938	0.0353684	0.116378	0.0249925	0.0412654	0.0375496	0.0348817	0.0326863	0.0360837	0.0496206	0.0326565	0.032798	0.0346745	0.0370438	0.0395203		0.0319543	0.0433678	0.0949778	0.0365309	0.0484852	0.151545	0.0377006	0.0345962	0.070229	0.0390476	0.0513815	0.048888	0.0453191	0.0314369	0.0375394	0.0471042	0.0583388	0.0438935	0.0683896	0.116873	0.0711029	0.0923087	0.0744491	0.0635396	0.0642682	0.095839	0.0744165	0.0599586	0.0600576	0.0741942	0.0721248	0.166481	0.0657064	0.0893191	0.0804172	0.0638811	0.221902	0.0959276	0.0777443		0.0396415	0.0481762	1.31766	0.940624	0.93375	0.0786726	0.0624541	0.0515831		0.0350314	0.0690412	0.041782	0.0319485	0.0426717	0.0547018	0.0469747	0.0378881	0.0580362	0.0442524	0.0367288	0.049625	0.0320129	0.033538	0.0409239	0.0358049	0.0322442	0.0333851	0.0234318	0.0305681	0.0310024	0.123108	0.0202304	0.0312648	0.0389965	0.0411267	0.0432111	0.0267012	0.0351569	0.0351696	0.287447	0.0355314	0.0274852	0.030896	0.0346618	0.0302449		0.0599094	0.0429545	0.0294188	0.0305809	0.0324275	0.0281053	0.207556	0.0359533	0.0916059	0.0456033	0.0420746	0.0298003	0.0373449	0.0292909	0.0307836	0.0325388	0.0600471	0.0325824	0.025829	0.0363004	0.0425636	0.0439194	0.0271897	0.0296124	0.0571942	0.0349206	0.0418129	0.0460334	0.0359938	0.0317582	0.0368604	0.038278	0.0383635	0.0396871	0.035213	0.0368603	0.0307678	0.0222785	0.0355189	0.110368	0.0357297	0.0432991	0.0409371	0.0557253	0.044563	0.0257931	0.033386	0.0307033	0.0390388	0.0404251	0.0386815		0.0331675	0.0401191	0.0401247	0.0328038	0.10417	0.0380705	0.0420838	0.0297644	0.0449996	0.271525	0.050956	0.0442566		0.0382942	0.0308795	0.034701	0.0192651	0.0334244	0.0405764	0.0422851	0.0286554	0.0465033	0.0288778	0.0343787	0.0363967	0.0238731	0.0297987	0.0328116	0.0246926	0.038464	0.0378846	0.0285651	0.0416549	0.0571386	0.0435358	0.0354761	0.0420803	0.0603212	0.0319637	0.0186162	0.0267985	0.0231844	0.027124		0.0268574	0.0350721	0.0344535	0.0363834	0.0347999	0.029701	0.0284559	0.0307634	0.0838106	0.029277	0.0342052	0.0917226	0.0289007		0.0332291	0.0376878	0.0286774	0.0334453	0.0369174	0.308826
Ala	GCG	0.0230224	0.0588802	0.193453	0.0655134	0.0389827	0.0419639	0.052221	0.0450227	0.0607491	0.0687603	0.0555621	0.0512623	0.0509729	0.0472121	0.0531276	0.0481073	0.0436846	0.094989	0.0465461	0.0500556	0.0855895	0.0353485	0.095062	0.0550693	0.0491133	0.0770128	0.0276684	0.0302056	0.040561	0.0233071	0.0293574	0.0396967	0.0264862	0.0557957	0.0276641	0.0306814	0.0374102	0.059855	0.0520455	0.032816	0.152842	0.0315825	0.026764	0.0238676	0.12991	0.0364437	0.0361808	0.468463	0.0845596	0.0459797	0.0426736	0.031689	0.0410546		0.0445185	0.0356255	0.0488391	0.039075	0.0389582	0.0578559	0.0402239	0.0215768	0.0334554	0.0765846	0.0571718	0.060326	0.0497836	0.0336766	0.0411607	0.0426266	0.0347378	0.0762826	0.054323	0.0438598	0.0356912	0.0380551	0.0434269	0.0872353	0.0339656	0.0687878	0.0480415	0.0791908	0.126499	0.109186	0.0813561	0.0598921	0.0961157	0.0823366	0.0918645	0.228897	0.0975128	0.0702181	0.113191	0.0723308	0.107322	0.196174	0.0940959	0.0617095		0.0422299	0.0338717	0.0325164	0.033922	0.272035	0.660524	0.933286	0.0883093	0.0611962		0.0367707	0.0346389	0.042666	0.0439246	0.0323419	0.0562551	0.0545967	0.0366566	0.0446383	0.0556558	0.0458432	0.0352056	0.0307568	0.0375344	0.0368924	0.0394048	0.037463	0.0370166	0.03572	0.0284313	0.0294117	0.0313915	0.0853505	0.0223039	0.055935	0.0355193	0.0344403	0.0357411	0.027038	0.0319345	0.026232	0.989493	0.0364349	0.025979	0.0312844	0.0326481	0.0291333	0.0641715	0.0341809	0.0429444	0.0283548	0.0382699	0.0251131	0.0379373	0.185423	0.0288184	0.0421115	0.190182	0.0466422	0.050344	0.0328755	0.0594838	0.036692	0.0405153	0.0533844	0.0267075	0.0318902	0.028455	0.0377266	0.049712	0.0284111	0.0292688	0.0407055	0.0447782	0.0562206	0.0480817	0.0417695	0.033209	0.0364709	0.036347	0.0344158	0.0411527	0.0346262	0.0343788	0.0300403	0.0243843	0.031592	0.0826773		0.0527329	0.0454409	0.045191	0.043459	0.0454215	0.095238	0.041379	0.0426534	0.0419887	0.0455986	0.0444059	0.0401734	0.0437354	0.0465411	0.0365151	0.0501741	0.0420923	0.0274511	0.0318665	0.052357	0.238479	0.0467699	0.0304461	0.0347254	0.0491935	0.0222574	0.0431486	0.0186181	0.0372326	0.0399429	0.0327362	0.0377482	0.0393157	0.0352738	0.0311417	0.0363179	0.0251229	0.0326783	0.0310545	0.0308529	0.025567	0.0333919	0.0317104	0.0344588	0.0433751	0.0389583	0.057887	0.0346865	0.0585715	0.0299031	0.0244697	0.025993	0.0245918	0.0232152		0.0297039	0.0277023	0.03187	0.0824633	0.0385232	0.0371488	0.0345787	0.0333752	0.10972	0.0356198	0.0309862	0.123356	0.0379842	0.0305901	0.0308692	0.0298501	0.0366791	0.0272647	0.0354102	0.169194
Gly	GGC	0.0185991	0.0603599	0.116676	0.060535	0.0357874	0.0431679	0.0425651	0.156857	0.0545709	0.0633234	0.0602777	0.0531478	0.0413198	0.0366037	0.0701857	0.0652041	0.0428315	0.0223733	0.234815	0.0518946	0.126563	0.0341204	0.0538353	0.0710943	0.0433018	0.0725844	0.0263441	0.0405665	0.0436516	0.0238545	0.0247848	0.0408283	0.0248631	0.0795157	0.0294795	0.0437811	0.0397346	0.053556	0.0517966	0.0311959	0.113797	0.030536	0.0247012	0.132827	0.132372	0.0710016	0.0326432	0.169539	0.0247007	0.0506886	0.0903885	0.0402476		0.0220005	0.203095	0.073064	0.0286685	0.0747149	0.0319485	0.0308445	0.0347142	0.0301443	0.03173	0.0400485	0.0426942	0.0569971	0.0578367	0.0341476	0.0441586	0.17158	0.0345503	0.097713	0.0394514	0.0357843	0.031756	0.0333765	0.0478565	0.071088	0.0442786	0.0598414	0.0530941	0.0802659	0.103192	0.090912	0.0724269	0.0583834	0.0752913	0.0605785	0.0701086	0.131973		0.124733	0.0892643	0.203785	0.105789	0.100185	0.185373	0.0720584	0.0857984	0.0389665	0.0292892	0.152735	0.0340603	0.0603818	0.0789871	0.357348	0.0565023	0.0599609	0.0386965	0.0337676	0.0339973	0.145953	0.103909	0.0315989	0.0447688	0.0476157	0.0322045	0.0400614	0.0409781	0.0365703	0.0329806	0.0455019	0.0334594	0.0387433	0.0435956	0.0329721	0.0397053	0.0271392	0.021606	0.0314435	0.033766	0.163703	0.0253782	0.26263	0.0389432	0.0299867	0.0272908	0.0256295	0.0275912	0.028327	0.286696	0.0228879	0.0267988	0.0276366	0.0334114	0.0329742	0.0470664	0.033015	0.0463236	0.0279921	0.0274915	0.0260883	0.0374581	0.103304	0.0321027	0.199219	0.0370539	0.0384621	0.0266108	0.0473579	0.0592557	0.0460935	0.0557134	0.0407819	0.0275798	0.0231179	0.0320243	0.0832401	0.0437052	0.0250277		0.0339424	0.0347904	0.0517867	0.0410606	0.0376581	0.0362327	0.0361618	0.0396773	0.0412435	0.0447894	0.254747	0.0306865	0.0255113	0.121592	0.0365076	0.0311779	0.0328199	0.0495562	0.0299492	0.0417757	0.0342568	0.033319	0.028733	0.0421731	0.052861	0.0481985	0.0480809	0.032487	0.0758401	0.0397198	0.0423334		0.138773	0.0428763	0.0836361	0.0316106	0.0392623	0.400355	0.0599861	0.0332614	0.0337838	0.032498	0.0269691	0.031915	0.0284169	0.0471428	0.0365893	0.0332106	0.213265	0.109255	0.0392808	0.030838	0.190732	0.0230792	0.0332736	0.0319174	0.0321109	0.0400997	0.0304387	0.0337347	0.1291	0.171906	0.226218	0.0538993	0.173333	0.157813	0.0234243	0.0227176	0.0205396	0.0211366	0.0233313		0.0268024	0.0286771	0.0283886	0.0894414	0.0318215	0.0351047	0.0349002	0.0251017	0.148642	0.0340421	0.0303902	0.214485	0.0402549	0.0283608	0.0276011	0.0305617	0.0307931	0.0286725	0.042247	0.116905
Gly	GGG	0.0118435	0.0322822	0.187285	0.0726138	0.034221	0.0419264	0.0267999	0.0744153	0.0641413	0.0658163	0.0735663	0.0563745	0.0450336	0.0253644	0.0573724	0.0424529	0.0254822	0.139273	0.094708	0.0348084	0.080296	0.0301979	0.0484687	0.0458217	0.0315203	0.0765867	0.0204748	0.0366679	0.0465144	0.0184644	0.0193397	0.154433	0.0350905	0.0579493	0.0180451	0.0281105	0.0343255	0.0540929	0.0556684	0.0233717	0.0754072	0.0245218	0.0197328	0.0158718	0.156578	0.0457595	0.0199124	0.117277	0.229484	0.0332559	0.0720199	0.0258188	0.0359494	0.0215491	0.120036	0.0640058	0.0405939	0.0334692	0.0261844	0.0213801	0.0301067		0.0125459	0.034207	0.0300324	0.0505306	0.0583228	0.02029	0.0415138	0.0801493	0.0255374	0.0751607	0.0327281	0.0307021	0.0339322	0.0335027	0.0382009	0.0834925	0.0407437	0.0521699	0.0371189	0.0688319	0.114117	0.102104	0.0737472	0.0446229	0.0532606	0.0534175	0.0687525	0.132197	0.0881263	0.0908461	0.0894124	0.124621	0.0886822	0.0927772	0.123575	0.029915	0.166172	0.016143	0.021662	0.0426645	0.0224603	0.0692566	0.0393552	0.196193	0.050799	0.029053	0.021885	0.0196964	0.0296439	0.0450606	0.0498616	0.0142091	0.0231162	0.0158144	0.0359714	0.0212509	0.0178539	0.0239922	0.0260303	0.0176584	0.0200367	0.0242146	0.0200869	0.0247058	0.0260131	0.0254243	0.0271887	0.0249953		0.105415	0.0206291	0.130661	0.0317639	0.0190405	0.0111364	0.0181353	0.0158612	0.0221857	0.0923431	0.0178424	0.0231423	0.0207042	0.0193195	0.0213949	0.011286	0.0111389	0.0222314	0.0246547	0.023321	0.019016	0.0155045	0.0973578	0.0153659	0.0618866	0.0412979	0.023705	0.0196255	0.0226122	0.0374158	0.0162315	0.0329889	0.0127072	0.0127828	0.0155182	0.0157888	0.0456765	0.0286384	0.0175066	0.0183684	0.0186631	0.0291504	0.0166768	0.0196962	0.0227418	0.0185117	0.0210561	0.0216055	0.0181585	0.0223029	0.100646	0.01807	0.0155444	0.0726883	0.0200645	0.0408916	0.0189778	0.0244144	0.0454229	0.019651	0.0234982	0.0107286	0.0200206	0.0186441	0.0251817	0.0236057	0.0152989	0.0166483	0.0731217	0.0160331	0.0217566	0.0259615	0.0710349	0.0293525	0.0504781	0.0204192	0.0289396	0.213909	0.0253066	0.0225288	0.0170005	0.0236472	0.0126087	0.0149846		0.0301761	0.0254114	0.0233148	0.113303	0.0998238	0.0342824	0.0156803	0.128732		0.0271663	0.0202164	0.0320889	0.0130582	0.016473	0.031856	0.0915158	0.0662232	0.129848	0.053683	0.0844999	0.113273	0.0186813	0.0198915		0.0105021	0.0156481		0.0184935	0.0224379	0.020107	0.108675	0.0179091	0.0346066	0.024259	0.0188373	0.123868	0.0292442	0.0166425	0.12345	0.0205457	0.016151	0.0194118	0.0198616	0.0227418	0.0187728	0.030961	0.0718713
Cys	TGC	0.0254403	0.10161	0.0703917	0.0570709	0.0467363	0.0588059	0.0667355	0.0523773	0.0452968	0.056157	0.0487456	0.0537709	0.0573424	0.0414735	0.0663897	0.072217	0.0537392	0.0406736	0.0808272	0.0985937	0.100187	0.0420096	0.0408931	0.0605497	0.0649321	0.0620371	0.0352462	0.0575931	0.0766131	0.031306	0.0284663	0.0473097	0.027093	0.0388949	0.0464181	0.0553483	0.0314736	0.0518107	0.0504496	0.0453991	0.111223	0.0450816	0.0297119	0.133115	0.243307	0.0306242	0.0403297	0.541167	0.0396135	0.0522886	0.0389459	0.0362109	0.0277968	0.0363812	0.0405823	0.04137	0.0423446	0.0532755	0.0372174	0.0328399	0.0351494	0.0345891	0.0448144	0.0447551	0.0545504	0.049044	0.0544936	0.0834892	0.0477818	0.0877193	0.0404763	0.0838945	0.0356814	0.0423802	0.0574734	0.0760912	0.0628153	0.0670195	0.0490239	0.0718057	0.0807227	0.104205	0.107667	0.0973318	0.085453	0.0777118	0.0943929	0.0840624	0.0874282	0.0928662	0.0933258	0.100546	0.0689291	0.104647	0.0921028	0.102811	0.0882168	0.081787	0.14566	0.0465208	0.0534019	0.0421542	0.0469211	0.0866062	0.661028	0.288808	0.0733049	0.0581601	0.102354	0.0497906	0.0341059	0.0597951	0.0520169	0.0441762	0.053395	0.0597934	0.0329275	0.0583831	0.0725362	0.0507581	0.0376002	0.0392653	0.0562468	0.041848	0.0538737	0.0429826	0.0557791	0.0336751	0.0301018	0.0331529	0.0551698	0.107817	0.0286294	0.0434442	0.0654268	0.0467903	0.0445893	0.0354092	0.0399123	0.0299721	0.989455	0.0356119	0.0297185	0.0319273	0.043061	0.0356685	0.0615075	0.0693234	0.042779	0.0294882	0.0311102	0.0356605	0.0539588	0.0389824	0.0351265	0.0592412	0.0514394	0.0528639	0.0380028	0.0542264	0.0303026	0.0399274	0.0625703	0.0610714	0.0730927	0.0425479	0.060484	0.0594703	0.0520542	0.0415566	0.0346489	0.0792249	0.0370644	0.0548863	0.0470114	0.0454765	0.0505725	0.0519429	0.0447815	0.0617445	0.0635735	0.0471979	0.046909	0.0392633	0.0292498	0.0506243	0.0403252	0.10321	0.0901268	0.0586609	0.0560646	0.0617431	0.0437229	0.0452005	0.0477712	0.0542491	0.0851526	0.0703105	0.0765894	0.0532183	0.0640959	0.0678249	0.0407402	0.146118	0.0615798	0.0417879	0.0460096	0.0500474	0.399561	0.0623512	0.0389716	0.0398556	0.0426887	0.0428327	0.0486217	0.0745414	0.0529077	0.0431689	0.14567	0.0346192	0.0350104	0.0369319	0.0286868	0.0422866	0.115999	0.0417862	0.0380869	0.0424883	0.0467262	0.0513403	0.0895592	0.0409291	0.066483	0.0418208	0.0490614	0.0439464	0.0343903	0.0304915	0.0271408	0.0299879	0.0276824	0.0305968		0.0326311	0.0338931	0.0418251	0.043637	0.0408007	0.0346675	0.0411095	0.0323836	0.0330855	0.034942	0.0327844	0.0560317	0.0471132	0.0477357	0.0592658	0.0437473	0.0453946	0.0351611	0.0435345	0.19473
Ser	AGC	0.0254754	0.109471	0.0895994	0.0711321	0.047971	0.0686389	0.100174	0.0602729	0.0470895	0.0591201	0.0564513	0.0587776	0.0636369	0.0450412	0.073753	0.0685821	0.0586564	0.0421491	0.0850861	0.0572003	0.415627	0.042525	0.0524605	0.063609	0.0665007	0.0685105	0.0307038		0.0529392	0.0343992	0.0305629	0.0426637	0.0283368	0.0477953	0.0407459	0.065567	0.0343228	0.0575788	0.0509783	0.0475255	0.271244	0.0477942	0.0321014	0.155315		0.0349063	0.0451426	0.541759	0.04784	0.0509804	0.0611586	0.0497189	0.0384661	0.0413358	0.0615607	0.0682564	0.0521304	0.0491768	0.0370451	0.0305243	0.0373787	0.0364199	0.0332065	0.0435725	0.0558974	0.0479138	0.0578451	0.0529503	0.0587995	0.0987037	0.0464858	0.109628	0.0419772	0.0495184	0.0372955	0.0571025	0.0504788	0.0733482	0.0868248	0.0711371	0.130519	0.104285	0.124079	0.107012	0.0903275	0.0763514	0.115358	0.0860033	0.0800215	0.0856989	0.100597	0.164375	0.0828327	0.124266	0.1019	0.110297	0.0910238	0.153573	0.0801783	0.0527855	0.0475446	0.0538376	0.0729651	0.145637	0.0950968	0.666527	0.0883646	0.0574066	0.0686959	0.0639277	0.0364656	0.0699589	0.1601	0.0449425	0.0697509	0.0619296	0.0388009	0.0724064	0.0757367	0.0497467	0.0413194	0.0426382	0.170729	0.0447461	0.064622	0.0421696	0.0670972	0.0372635	0.0310671	0.0333323	0.0499431	0.113777	0.0315507	0.0507052	0.0505803	0.0558685	0.0589707	0.042712	0.0506729	0.0323407	0.331968	0.0456616	0.0335711	0.0351251	0.0429063	0.0456355	0.0710239	0.0862871	0.0605772	0.0332893	0.0344949	0.0368014	0.0720636	0.1867	0.0403245	0.0667664	0.0561673	0.0448295	0.0400615	0.0754769	0.0315325	0.0454753	0.0751148	0.0684757	0.0620948	0.0460662	0.069699	0.0615385	0.0526655	0.0404461	0.0384561	0.0620269	0.0427535	0.0693986	0.0561822	0.0590391	0.0570835	0.0531217	0.0647889	0.0742869	0.0681627	0.195126	0.0639729	0.0381703	0.0346981	0.398946	0.0399069	0.0884987	0.102551	0.0612723	0.0608848	0.0752633	0.0526567	0.056624	0.0582727	0.0641163	0.0490789	0.0834329	0.096617	0.0656658	0.0777246	0.0640478	0.0456351	0.187701	0.0696843	0.0579132	0.0495618	0.0574088	0.312496	0.0600064	0.044892	0.0441915	0.0466858	0.040862	0.0801664	0.0883646	0.0784626	0.0406802	0.0517215	0.125713	0.038249	0.0442979	0.0407685	0.228392	0.0360884	0.0531774	0.0515638	0.053264	0.0472055	0.0706113	0.0775181	0.0518717	0.283134	0.0527065	0.0706799	0.18564	0.053116	0.0370377	0.035599	0.0358646	0.0323049	0.0332335		0.0428761	0.0350316	0.0549149	0.10583	0.0534342	0.0345695	0.0506255	0.0372567	0.362325	0.0466365	0.037925	0.344501	0.0584799	0.0496806	0.0552437	0.0459484	0.0544328	0.0458937	0.0523294	0.1806
Ser	TCC	0.0287411	0.0669186	0.0491954	0.0473595	0.0404305	0.0437442	0.0703033	0.0558952	0.0507934	0.05049	0.0391204	0.0528617	0.0513439	0.0469463	0.045154	0.0643115	0.0513681	0.0517966	0.0814711	0.0521617	0.198061	0.0458959	0.0379772	0.0459515	0.0792119	0.0465086	0.0461702	0.0382572	0.0680261	0.0323728	0.0288	0.0363625	0.0325003	0.0338777	0.0456921	0.0542011	0.0312321	0.0383641	0.041045	0.0375454	0.172841	0.0377136	0.0304735	0.0274769	0.0377472	0.0384603	0.0393524	0.155399	0.0348341	0.0416557	0.0471308	0.0299456	0.0242805	0.0483821	0.0369966	0.0519059		0.0436303	0.0381759	0.0364593	0.0252156	0.0381295	0.0381001	0.0448745	0.0474537	0.039118	0.0480063	0.0513099	0.0412167	0.141263	0.0446957	0.0883256	0.0298316	0.0506093	0.034506	0.0452758	0.0548316	0.0523189	0.051079	0.0770873	0.210415	0.0743197	0.0677063	0.0697865	0.0656477	0.0695962	0.106279	0.0688066	0.0675982	0.0556247	0.0692645	0.0795479	0.275707	0.0861757	0.0704809	0.0658355	0.0628179	0.19754	0.070083	0.0327192	0.0402775	0.050717	0.124781	0.10907	0.0920831	0.385312	0.0632867	0.0616636	0.0607676	0.0399565	0.0348892	0.0471985	0.0926435	0.0337795	0.0440475	0.0617028	0.0346585	0.047971	0.0503198	0.0440128	0.0381173	0.0486956	0.177671	0.0298328	0.0609272	0.0660572	0.0319316	0.0348488	0.0302683	0.032631	0.0438501	0.314527	0.0247691	0.0381245	0.0495106	0.0459942	0.0451582	0.0301278	0.0373956	0.0419278	0.24225	0.0335781	0.0323778	0.030151	0.0322106	0.0314248	0.0607118	0.0799539	0.0404202	0.0330488	0.0388033	0.03746	0.0351121	0.118823	0.0494801	0.0904767	0.0430276	0.0372427	0.0349451	0.0430977	0.0502721	0.0263457	0.031076	0.0414813	0.0427964	0.0266364	0.0467394	0.049998	0.0436272	0.0309156	0.0305761	0.0595661	0.029763	0.0397564	0.0456175	0.0383265	0.0322957		0.0426587	0.0495897	0.0488561	0.113441	0.0327028	0.0360288	0.0299094	0.169808	0.0398992	0.0561728	0.0633322	0.0460483	0.201489	0.0578746	0.0293055	0.0406409	0.0376429	0.0587545	0.0406354	0.0436436	0.0330305	0.0503873	0.03881	0.0435394	0.0349229	0.128398	0.0436422	0.0603378	0.0327184	0.0442254	0.282802	0.0400973	0.037516	0.0279432	0.0396078	0.040576	0.0389957	0.0282976	0.0435145	0.0450276	0.0467241	0.0881315	0.0436657	0.028873	0.0324067	0.154749	0.0287061	0.0349799	0.0400358	0.0363886	0.0481812	0.04106		0.0487874	0.222392	0.0524696	0.0371981	0.195907	0.0589631	0.0345328	0.0226723	0.044187	0.0233969	0.0370684		0.0315032	0.0348001	0.0425069	0.065332	0.0423613	0.0367369	0.0360393	0.0358477	0.145291	0.0305541	0.0331054	0.188053	0.0342193	0.0398335	0.0526381	0.0409229	0.0411916	0.0396222	0.0423302	0.185283
Ser	TCG	0.030982	0.0730963	0.0729077	0.0653008	0.0524823	0.0599626	0.0774741	0.0623755	0.052998	0.0585605	0.0575725	0.0520594	0.0597108	0.044432	0.0546864	0.0602495	0.0582607	0.106586	0.101985	0.0586859	0.586835	0.0500333	0.0564678	0.0555395	0.0690166	0.0621305	0.0323614	0.0346556	0.0494627	0.0307682	0.0312157	0.0395485	0.0297318	0.0426835	0.0441612	0.036417	0.0328806	0.0562799	0.0502649	0.0352924	0.129853	0.0479563	0.0300947	0.0285031	0.0433829	0.0341936	0.0422346	0.236489	0.0759505	0.0424529	0.0499948	0.0288235	0.0292401	0.0500023	0.0383314	0.0673725	0.0783082	0.0566035	0.0395109	0.0328907	0.0357275	0.0272804	0.0277287	0.0358691	0.0594037	0.0461866	0.0488047	0.0544065	0.0506903	0.0757988	0.04167	0.086778	0.0402374	0.0482463	0.0399518	0.0494147	0.0675137	0.0686334	0.0419053	0.0819203	0.0515646	0.0927801	0.105584	0.10061	0.0837445	0.0670113	0.118756	0.0975072	0.107915	0.0891398	0.0966255	0.084286	0.0678573	0.113059	0.0931013	0.123222	0.109669	0.0523562	0.630897	0.0443097	0.0430912	0.04632	0.0814216	0.0705505	0.0750614	0.358091	0.0693119	0.0660847	0.0665559	0.0484155	0.0380869	0.0444468	0.12517	0.042681	0.0659661	0.0648443	0.0350005	0.0649333	0.0732105	0.0800626	0.0400698	0.0395802	0.258312	0.0419273	0.0487473	0.0501672	0.0399598	0.0373359	0.035169	0.0318493	0.0536005	0.158577	0.0296308	0.0399822	0.0500164	0.0497083	0.0506022	0.0385997	0.0498022	0.0281611	0.989796	0.0448607	0.03413	0.0356105	0.034686	0.0327426	0.0802204	0.101357	0.0434138	0.0331416	0.0345232	0.0337023	0.0572937	0.130753	0.0426868	0.0701427	0.454367	0.0433643	0.0818695	0.0488368	0.16108	0.0323054	0.0441577	0.0761227	0.0594513	0.0559192	0.0672392	0.0587262	0.0540974	0.0436259	0.0390816	0.0579865	0.038147	0.0582135	0.0666515	0.0562535	0.0437446	0.0429906	0.0428038	0.0596761	0.0677629	0.165865	0.0560978	0.0419874	0.0314314	0.127443	0.0458429	0.0818704	0.0935378	0.0553627	0.0647864	0.0742777	0.0555054	0.0677851	0.0708079	0.0721189	0.0559662		0.0731123	0.106163	0.0735422	0.0686943	0.0458963	0.112324	0.0571987	0.0627287	0.0490959	0.0630895	0.370491	0.0552574	0.0344296	0.0349991	0.0529742	0.0373017	0.0564746	0.0317734	0.0465325	0.0432759	0.0395525	0.137958	0.0478125	0.0429311	0.0304906	0.189206	0.0293168	0.0378132	0.0398914	0.0428923	0.0451115	0.0506364	0.0476957	0.039427	0.151138	0.0492025	0.0620778	0.194044	0.083156	0.0381116	0.0325249	0.0498452	0.0304217	0.04814		0.0360413	0.0323525	0.0490781	0.0971069	0.0459884	0.0403379	0.0441039	0.0391883	0.309314	0.0439204	0.0340998	0.342053	0.0460272	0.0464544	0.0602648	0.0448628	0.0477497	0.0346705	0.0416368	0.17229
Thr	ACC	0.025519	0.0520846	0.0464661	0.05825	0.0389591	0.0485339	0.0828956	0.0456627	0.0457473	0.048422	0.0349982	0.0466709	0.0490524	0.0400592	0.05455	0.0515412	0.0450017	0.0458165	0.0730726	0.188046	0.153914	0.036423	0.0522913	0.0405614	0.0689144	0.0440018	0.0294268	0.0384621	0.0416111	0.0299838	0.0285389	0.0370753	0.0354022	0.0353303	0.0387911	0.108558	0.0283432	0.0329539	0.0425108	0.0348065	0.127317	0.0308789	0.0294907	0.0270564	0.228706	0.0388377	0.0405226	0.152761	0.0331634	0.0358068	0.033452	0.0353735	0.0264363	0.0457807	0.0448341	0.0710448	0.0429902	0.0460554	0.0398656	0.0301935	0.0239752	0.0389074	0.0716431	0.0434198	0.0418841	0.044064	0.0453209	0.0452428	0.042617	0.117932	0.0427924	0.0531548	0.0308234	0.0547866	0.0337436	0.0424074	0.047483	0.0518615	0.0501755	0.0722897	0.410976	0.187576	0.127627	0.0784128	0.0646154	0.0712057	0.104759	0.0691633	0.0583442	0.0548671	0.0729959	0.0777212	0.141138	0.0727277	0.0719473	0.0724328	0.0527479	0.264288	0.0843122	0.0452192	0.042051	0.0433487		0.200772	0.26486	0.662219	0.0909541	0.0512891	0.177127	0.0513286	0.0372443	0.0499477	0.0316826	0.0285437	0.043971	0.0495283	0.0362687	0.0499553	0.045611	0.0359102	0.0375741	0.0419383	0.0433293		0.0480804	0.0359988	0.0296104	0.0338222	0.0277442	0.0319755	0.0427868	0.229316	0.0234129	0.0360397	0.0410652	0.0489956	0.053052	0.0334742	0.0422512	0.039413	0.203944	0.0425454	0.0330785	0.030052	0.0295319	0.0253038	0.0576788	0.0976689	0.047592	0.0316131	0.0348688	0.0328176	0.0384033	0.275534		0.0938189	0.0440317	0.035185	0.0367501	0.0456841	0.0376239	0.0249116	0.0408355	0.0503045	0.0475659	0.0282587	0.0505266	0.0513433	0.0489656	0.030532	0.0291544	0.0567158	0.0278246	0.041538	0.0429283	0.039971	0.0312408	0.0485425	0.0438136	0.0505753	0.0489752	0.0382629	0.0387366	0.0328199	0.0255095	0.0836118	0.0365649	0.048606	0.11384	0.0458016	0.0771481	0.0472502	0.0300464	0.0371714	0.032659	0.0416964	0.0285787	0.0420214	0.0381809	0.0518983	0.0435224	0.0465648	0.0351528	0.099287	0.0496718	0.0662288	0.0866104	0.0427457	0.245665	0.0425848	0.215433	0.0339367	0.0323556	0.0316707	0.0589318	0.0843814	0.048004	0.0452576	0.210531	0.0273479	0.0657564	0.0352144	0.0409443	0.0548977	0.136151	0.0430463	0.0559504	0.0409434	0.037733	0.0492636	0.0448456	0.207836	0.0578113	0.0646324	0.0450736	0.038605	0.0507699	0.0358387	0.0278058	0.0364519	0.0233915	0.0301906		0.038346	0.0311087	0.0499983	0.0759167	0.0470294	0.0280935	0.0367676	0.0330371	0.0342736	0.0312138	0.032693	0.0827544	0.0370027	0.0383344	0.0486224	0.0470327	0.0504384	0.0348579	0.0462828	0.152665
Thr	ACG	0.0269922	0.0650822	0.0745807		0.0520905	0.0600075	0.0917795	0.0481375	0.0504897	0.0578699	0.0536771	0.0543619	0.0599597	0.0433904	0.0591939	0.0533675	0.0491774	0.0939719	0.0690131	0.264709	0.179254	0.0406389	0.0801262	0.0517226	0.0734391	0.0610414	0.0281028	0.0362079	0.0437012	0.0292192	0.034103	0.0361632	0.0323799	0.0503904	0.0365052	0.140058	0.0334459	0.0518423	0.0497588	0.0325469	0.117351	0.0464884	0.0321479	0.0282086	0.355128	0.0345423	0.0423842	0.271544	0.0801275	0.0396582	0.0430373	0.0361881	0.0348225	0.0545267	0.0530495	0.104668	0.0790956	0.050502	0.0401301	0.0327571	0.0306071	0.0274022	0.0299637	0.0363414	0.056602	0.044533	0.0469744	0.0503236	0.0474248	0.0620212	0.0408589	0.0625566	0.0506957	0.0489426	0.0402516	0.048118	0.0559555	0.0704002	0.0527579	0.0976783	0.0484303	0.119914	0.110874	0.11553	0.0842668	0.0688389	0.131705	0.0991515		0.0812113	0.0939612	0.0823497	0.0758234	0.0917464	0.110176	0.134892	0.100812	0.120047	0.806963	0.0490765	0.0478587	0.0450443	0.0739906	0.151825	0.275709	0.541988	0.105274	0.0590007	0.17662	0.0593874	0.036871	0.0448335	0.0637558	0.0402504	0.0677565		0.0389204	0.0770448	0.0589645	0.0511468	0.0428839	0.0402477	0.057401	0.0367083	0.0512795	0.0437652	0.0398496	0.0370906	0.0318794	0.0323975	0.0504144	0.164565	0.0290361	0.037898	0.0457309	0.0552957	0.0629432	0.0412631	0.0555689	0.0250765	0.300691	0.0537292	0.0326832	0.0356462	0.0347703	0.0294152	0.0707349	0.0816925	0.055579	0.0342375	0.0325477	0.0303224	0.0607193	0.7	0.0427509		0.202568	0.0428307	0.0919873	0.047005	0.209112	0.0337317	0.0534849		0.0522809	0.0550662	0.0566699	0.0589561	0.063698	0.0440223	0.0367129	0.0563142	0.0357669	0.0562435	0.051589	0.0526617	0.0471921	0.0457203	0.0476171	0.0560046	0.0615536	0.0507904	0.0601103	0.0402525	0.0289361	0.0961445	0.0426684	0.0777755	0.109844	0.0582731	0.0561785	0.0774421	0.0590935	0.0614111	0.0569815	0.0776607	0.0473041	0.0607582	0.0848949	0.0930229	0.0933762	0.075583	0.0504881	0.11483	0.0654555	0.0560674	0.145495	0.0623599	0.563488	0.0551195	0.252567	0.0343231	0.055736	0.03154	0.0758093	0.104638	0.0694623	0.0412384	0.181404	0.045243	0.0474071	0.055894	0.0409643	0.0542952	0.240348	0.0494936	0.0473459	0.0532336	0.0401091	0.0649006	0.052572	0.0502676	0.0455639	0.0493132	0.0747533	0.0669548	0.0866465			0.038046	0.0315803	0.0298363		0.044807	0.0314004	0.0580498	0.138471	0.0559402	0.0345515	0.046913	0.0419599	0.0484535	0.043877	0.0347558	0.0923404	0.0503756	0.040697	0.0576074	0.0486653	0.0587555	0.0339612	0.0462957	0.134003
Gln	CAG	0.0248441	0.138884	0.0800389	0.0565321	0.0460962	0.060964	0.0612243	0.273099	0.0499651	0.0634207	0.0570827	0.0543095	0.0521413	0.0455053	0.0569982	0.0460348	0.0510988	0.095959	0.361386	0.718752	0.455043	0.0410668	0.0558327	0.0523346	0.0600627	0.060317	0.0274042	0.0478575	0.0355841	0.0295408	0.0283805	0.0372182	0.0364441	0.0425467	0.0361416	0.0447467	0.0426058	0.0537088	0.0475334	0.0420474	0.0940801	0.0500161	0.0299984	0.0784919	0.354833	0.185002	0.0423311	0.541071	0.269463	0.0390705	0.0705935	0.156197	0.160331	0.0451707	0.0562428	0.0457597	0.087931	0.047082	0.0393764	0.0312692	0.0342785	0.028223	0.028158	0.0324185	0.0347919	0.0483029	0.0541179	0.0520136	0.0489174	0.0481363	0.0361291	0.157527	0.0411213	0.0519528	0.0450973	0.0491248	0.0557067	0.0625685	0.0440572	0.0734458	0.160525	0.0845008	0.0987577	0.54299	0.0850417	0.0706088	0.109169	0.0875845	0.0945814	0.0654556	0.0785258	0.080761	0.0667407	0.0911263	0.122681	0.114048	0.163176	0.118716	0.133771	0.0489346	0.10433	0.0974064	0.0416591	0.0442363	0.35622	0.542198	0.0806628	0.0602448	0.522041	1.02273	0.0354023	0.0319609	0.460374	0.0400853	0.0698347	0.0580851	0.039825	0.0760095	0.0697291	0.0471357	0.0437763	0.0388987	0.0584358	0.0539297	0.0490473	0.056189	0.0626433	0.0395017	0.0356131	0.0330349	0.0507458	0.158266	0.0308004	0.0413226	0.266287	0.0548304	0.0747304	0.0467313	0.0534571	0.0269383	0.989608	0.0416666	0.0302577	0.0337279	0.0337607	0.0294429	0.0712307	0.0639787	0.0610388	0.0318524	0.0335982	0.0311559	0.0466606	0.572003	0.0444885	0.444803	0.261304	0.443147	0.054687	0.0416281	0.0347194	0.204288	0.0519708	0.0613188	0.0613531	0.0674186	0.0752661	0.0550051	0.0503568	0.0404209	0.0397059	0.0503017	0.0388772	0.0617074	0.0512227	0.0540362	0.0449828	0.046608	0.0497644	0.0577662	0.0551586	0.118363	0.0594789	0.0521833	0.0303845	0.152088	0.0413696	0.0646582	0.173008	0.057875	0.0577582	0.089386	0.0638433	0.0440967	0.0528252	0.0611317	0.0539104	0.0555611	0.0725525	0.145609	0.089864	0.0761362	0.0528396	0.261872	0.0605876	0.119761	0.232853	0.0741491	0.488431	0.277411	0.171523	0.0305571	0.11119	0.0340381	0.0579658	0.0619498	0.0566998	0.0435245	0.180756	0.044018	0.233812	0.271023	0.0387812	0.250928	0.14534	0.0452863	0.0449558	0.0569924	0.0406437	0.0560088	0.0532592	0.0472043	0.158642	0.310797	0.331873	0.352341	0.0971974	0.0405798	0.0323524	0.0392848	0.0279196	0.0291525		0.0422617	0.0317162	0.051609	0.174256	0.0529963	0.0324642	0.0562278	0.037074	0.265429	0.0493514	0.0361832	0.296715	0.0652383	0.0483867	0.062252	0.0448658	0.0531052	0.0370194	0.0453553	0.0447749
Asn	AAC	0.0265109	0.0724106	0.0600334	0.0687442	0.0497587	0.0990894	0.0852166	0.151357	0.0543152	0.0547696	0.070919	0.0572934	0.0631246	0.0454455	0.0657393	0.0571376	0.0852729	0.0711904	0.081226	0.21884	0.27332	0.0630832	0.0515354	0.0922211	0.0900861	0.0496528	0.0277314	0.0545959	0.0453077	0.0411748	0.0315169	0.0327014	0.0311292	0.0451581	0.0494688	0.0814878	0.0396835	0.0445795	0.051019	0.0649943	0.936346	0.0610692	0.119924	0.0346673	0.213994	0.161088	0.0439421	0.252208	0.185137	0.0505871	0.108557	0.116347	0.131601	0.0555598	0.124941	0.125237	0.0835784	0.0468934	0.040355	0.037322	0.0262898	0.044788	0.0347317	0.0428913	0.0491661	0.0325114	0.0558084	0.0614317	0.0558193	0.0960043	0.0507628	0.195618	0.0401306	0.0546741	0.0416288	0.0488637	0.0582319	0.0497484	0.0677813	0.0720591	0.601463	0.0923284	0.10882	0.0952896	0.105844	0.0871461	0.162963	0.0923921	0.0720034	0.0675197	0.0857409	0.1092	0.067619	0.108723	0.102198	0.106305	0.20421	0.423798	0.191968	0.0511781	0.0553499	0.0385573	0.0714697	0.141577	0.46916	0.664485	0.0762958	0.0485569	0.591735	0.514309	0.039153	0.046132	0.188952	0.0397327	0.0752805	0.0517979	0.0445383	0.124727	0.0738285	0.037314	0.0430423	0.0469614	0.329807	0.04225	0.0635295	0.0453668	0.0958952	0.0407405	0.0312324	0.0336044	0.0654998	0.0535363	0.0324974	0.0499955	0.194823	0.0908732	0.0766546	0.0627669	0.0611954	0.030722	0.571875	0.0474852	0.0358879	0.0394331	0.0327636	0.0299618	0.0508207	0.119981	0.0634023	0.0346608	0.0348648	0.0381325	0.0836699	0.046096	0.0672791	0.992024	0.0610797	0.142748	0.0415987	0.0678394	0.111714	0.234344	0.0789303	0.0802926	0.147448	0.0653276	0.0884228	0.115019	0.0829118	0.048103	0.0434084	0.0786231	0.0369253	0.0767938	0.0386139	0.0658373	0.0600427	0.055134	0.06529	0.0846593	0.0898778	0.296436	0.078772	0.0435407	0.0300356	0.973588	0.0425602	0.113467	0.130988	0.0740343	0.0681397	0.0902423	0.0633472	0.0720273	0.0523205	0.0636228	0.04487	0.0821185	0.0900143	0.116753	0.104769	0.105161	0.0541505	0.973656	0.0821283	0.0628266	0.246712	0.067739	0.402296	0.16392	0.177448	0.0297374	0.0509513	0.0396184	0.118325	0.0552275	0.11506	0.0330806	0.060093	0.109368	0.129774	0.167629	0.0498493	0.46695	0.054842	0.0781399	0.063097	0.0803606	0.071398	0.104793	0.0736039	0.185881	0.223709	0.260693	0.928442	0.927129	0.329744	0.0461685	0.0493706	0.0452866	0.0351252	0.0421885		0.06106	0.0417397	0.0839614	0.143424	0.0778387	0.0317039	0.0682598	0.0513258	0.285478	0.0481637	0.0373597	0.326708	0.0731623	0.0443179	0.0986401	0.0774117	0.0949907	0.0476123	0.0624126	0.0627547
Asp	GAC	0.0258516	0.0676544	0.0933823	0.0623043	0.0462735	0.0719163	0.0609965	0.264592	0.0622823	0.0659459	0.236686	0.0535735	0.0589645	0.0457366	0.0719147	0.0560716	0.0667173	0.0437931	0.509541	0.71889	0.385152	0.294634	0.054216	0.342817	0.0748153	0.14109	0.0284008	0.0503051	0.0431851	0.0320692	0.0289183	0.0360829	0.0299381	0.0495611	0.128507	0.144674	0.0472335	0.0510867	0.055109	0.0582237	0.29711	0.314369	0.169695	0.0305773	0.190194	0.251749	0.419701	0.419489	0.383504	0.0538736	0.131954	0.170646	0.140409	0.0399723	0.596337	0.221037	0.0490548	0.0542003	0.0367547	0.0380976	0.0346774	0.0505863	0.0280805	0.045619	0.0493151	0.0495385	0.0591567	0.044459	0.0482223	0.219947	0.0464253	1.03116	0.0458541	0.0496617	0.0419138	0.0442097	0.144899	0.0642904	0.0581002	0.0695158	0.23228	0.105936	0.116798	0.362107	0.105207	0.0800272	0.142163	0.0866939	0.0790856	0.119126	0.0857315	0.317411	0.0842886	0.359127	0.112633	0.10703	0.425709	0.666711	0.0503293	0.0930006	0.170523	0.188918	0.0521994	0.630897	0.933515	0.0950581	0.0665248	0.173659	0.45999	0.388997	0.0350771	0.363849	0.72366	0.183588	0.0688311	0.0646769	0.180147	0.0742789	0.0877335	0.0697766	0.0400183	0.0534398	0.228824	0.0545236	0.0557204	0.0425063	0.181537	0.0384134	0.0378299	0.0406222	0.0500167	0.0475048	0.0315174	0.0560551	0.267791	0.128435	0.167875	0.0479231	0.0451035	0.0319183	0.209996	0.0411652	0.0318193	0.234517	0.0346082	0.0368396	0.0725382	0.0852643	0.0569419	0.0332057	0.0329224	0.036674	0.0631795	0.0415143	0.103884	0.990185	0.0557891	0.222982	0.0340781	0.0526644	0.307074	0.205402	0.0673748	0.0633558	0.324093	0.0460014	0.0603231	0.309297	0.340242	0.042764	0.0400016	0.0598515	0.0402593	0.0670818	0.0484422	0.0561869	0.0574338	0.072493	0.0689961	0.0721372	0.0708465	0.587675	0.0619266	0.0333093	0.0291178	0.30939	0.0397089	0.0733918	0.0585561	0.0873807	0.138722	0.13837	0.0624535	0.0584428	0.0539716	0.0625415	0.065416	0.0840221	0.0722967	0.257789	0.07488	0.0756463	0.046928	0.973399	0.120702	0.174469	0.262041	0.0621671	0.328481	0.487743	0.295159	0.0920214	0.0472621	0.0367642	0.0891428	0.110514	0.0727307	0.111126	0.464873	0.0905882	0.654992	0.220016	0.1056	0.352953	0.174515	0.0465872	0.0479616	0.0467322	0.0748228	0.062736	0.0478999	0.250585	0.356029	0.329482	0.381921	0.926389	0.191398	0.500188	0.0365641	0.031192	0.0344727	0.0340007		0.0434001	0.0455329	0.0532721	0.11986	0.0613473	0.035179	0.0551954	0.0414954	0.174921	0.0414075	0.0400273	0.590826	0.458409	0.0499146	0.0640041	0.344842	0.512209	0.0472583	0.0530205	0.153474
Glu	GAG	0.0196666	0.0706331	0.123501	0.189947	0.0520656	0.0686884	0.0632105	0.415645	0.0723198	0.0772005	0.108005	0.0659125	0.0581725	0.0379676	0.0705713	0.0443791	0.0446737	0.180706	0.719476	0.508668	0.296115	0.0394747	0.0536979	0.0621007	0.0593516	0.0803383	0.0254817	0.0505081	0.0449159	0.0277214	0.0262604	0.0411315	0.0295831	0.0584764	0.0310928	0.0763301	0.0429669	0.0629865	0.051223	0.0425722	0.133605	0.147715	0.138102	0.0225842	0.383145	0.141503	0.134796	0.133626	0.948065	0.0677224	0.0400497	0.210465	0.193182	0.0319749	0.0655583	0.0697907	0.096962	0.0399041	0.0325769	0.0302441	0.0887338	0.0231262	0.0199338	0.0475565	0.0393866	0.0479445	0.0612487	0.0353595	0.0523618	0.0318379	0.0382542	0.240905	0.0402275	0.0446906	0.0432968	0.0476643	0.0499611	0.0725648	0.0457048	0.0751309	0.22952	0.0945089	0.13237	0.936664	0.121939	0.0655035	0.0951374	0.0812337	0.0947728	0.11441	0.0960645	0.106239	0.0848027	0.169025	0.124481	0.111973	0.935668	0.205816	0.0496753	0.0485812	0.270566	0.171701	0.0413332	0.106473	0.332696	0.385189	0.541467	0.149251	0.238822	0.458499	0.176676	0.039123	0.591089	0.0389835	0.0735131	0.0606598	0.0397986	0.0529868	0.0605917	0.0451033	0.0397088	0.0370777	0.149991	0.0483308	0.0522959	0.0440883	0.231387	0.0426817	0.103249	0.0346865	0.0494411	0.0362139	0.0345897	0.0537663	0.249605	0.0433518	0.130102	0.0383976	0.0310453	0.0256762	0.0509731	0.0387438	0.0300166	0.154224	0.0301338	0.0319328	0.0609785	0.0396165	0.0431087	0.0306653	0.0297849	0.0299234	0.0458404	0.117897	0.0949013	0.374954	0.0552428	0.256859	0.0453676	0.0395768	0.150958	0.208708	0.0505576	0.0559213	0.17356	0.0429298	0.0401392	0.0746839	0.112916	0.0371555	0.0331435	0.037206	0.0497413	0.0859612	0.0455532	0.0524949	0.0497774	0.121519	0.0413057	0.0488895	0.0529093	0.103611	0.0546487	0.0288598	0.0291059	0.213898	0.0347474	0.0631147	0.0659019	0.0554703	0.0614843	0.0557394	0.0640571	0.058538	0.0624698	0.0556913	0.0523167	0.0637626	0.0871666	0.156887	0.0645542	0.0726334	0.0497471	0.230681	0.0580431	0.124787	0.226317	0.0605454	0.5633	0.262269	0.208827	0.0443639	0.0666231	0.0230565	0.101301	0.101457	0.0602356	0.063684	0.177688	0.0444928	0.280912	0.311373	0.0344707	0.464777	0.158551	0.0490752	0.042188	0.0547669	0.0279924	0.0444503	0.0524946	0.0531381	0.107662	0.156852	0.236365	0.280869	0.183647	0.0856764	0.0363549	0.0301505	0.0247937	0.0266585		0.0409989	0.0303893	0.0450476	0.120056	0.0482112	0.040146	0.0485907	0.0337085	0.205732	0.0480485	0.0333268	0.285862	0.172723	0.0374908	0.0470921	0.0451318	0.056246	0.0314971	0.0418433	0.0767566
His	CAC	0.0250959	0.0720124	0.0492525	0.0409273	0.0332501	0.0438437	0.039288	0.213191	0.0437529	0.0497703	0.0379621	0.0682956	0.0422896	0.0448791	0.0471628	0.0462674	0.0449317	0.0415554	0.0816871	0.385941	0.0400364	0.0389101	0.0491011	0.0399448	0.0502945	0.0478476	0.0263115	0.0460947	0.028741	0.0298799	0.0277709	0.0329105	0.0292636	0.0290795	0.0389009	0.0477405	0.0327899	0.0303542	0.036172	0.040192	0.216431	0.0338581	0.0290755	0.0273102	0.27141	0.0345726	0.0850576	0.192126	0.114897	0.0329828	0.205345	0.205532	0.0799414	0.0375919	0.0540944	0.174378	0.0440485	0.0388217	0.0376327	0.0319324	0.0283774	0.0432084	0.0374961	0.0337605	0.0281646	0.0403358	0.0457874	0.0522999	0.0406275	0.0891153	0.0408673	0.0513336	0.0290076	0.0497042	0.0327415	0.0424146	0.0510378	0.0392365	0.0451535	0.0653137	0.275074	0.071231	0.0704618	0.253072	0.0675903	0.0670873	0.0846432	0.0606142	0.0610856	0.0544906	0.0590404	0.0831392	0.104977	0.104693	0.0792142	0.0812337	0.0862959	0.935635	0.0643122	0.03398	0.311875	0.0412627	0.0359716	0.0657825	0.332177	0.422526	0.28529	0.0478612	1.02599	0.387667	0.0345589	0.0255643	0.362242	0.0273707	0.042524	0.0409521	0.0349333	0.0483309	0.0457905	0.0403099	0.0370814	0.0361654	0.0819285	0.0462397	0.042559	0.0381271	0.0575892	0.0338353	0.0279922	0.0310917	0.041749	0.351278	0.0255867	0.0389633	0.129076	0.0510295	0.075634	0.040072	0.0399189	0.031325	0.234682	0.0334918	0.0293643	0.0587315	0.0288088	0.025621	0.05654	0.0682619	0.0472618	0.0308895	0.033037	0.0330221	0.0288395	0.495212	0.140894	0.25408	0.0980229	0.234487	0.0303874	0.0451804	0.0618396	0.19623	0.0466353	0.0417743	0.041082	0.0324095	0.0440958	0.0458459	0.0441969	0.0341222	0.041342	0.0528947	0.0275611	0.0441783	0.0434585	0.03852	0.0313965	0.0785046	0.0436955	0.0547244	0.0474796	0.156599	0.0333357	0.0382891	0.0231111	0.368573	0.0328688	0.0449109	0.0515412	0.04788	0.0480679	0.060862	0.0278319	0.0352868	0.0352573	0.0404608	0.034682	0.0383655	0.0414574	0.0492367	0.0421091	0.0449793	0.0374104	0.0902278	0.0436605	0.0981746	0.173496	0.0463378	0.309344	0.177157	0.219385	0.0474597	0.0941232	0.0291495	0.036965	0.032835	0.0437111	0.0423771	0.149131	0.0679026	0.925882	0.219905	0.0510013	0.234774	0.0349388	0.0363875	0.0426856	0.0459954	0.0370741	0.0519376	0.0460303	0.0374784	0.415487	0.295226	0.166658	0.311223	0.416505	0.0386153	0.0236086	0.0353541	0.0211692	0.0272485		0.036052	0.0307438	0.0451519	0.0976653	0.041501	0.026257	0.0393757	0.0307141	0.197999	0.0342946	0.0337124	0.256771	0.0679882	0.039729	0.0536224	0.0959519	0.041845	0.0661758	0.0403269	0.0350391
Arg	AGG	0.0194332	0.0750827	0.115089	0.0773516	0.0540743	0.0725272	0.0646819	0.188348	0.0523636	0.0667533	0.228514	0.0633124	0.0642463	0.0347444	0.0702099	0.0603683	0.0555575	0.161395	0.510446	0.455457	0.322285	0.0504317	0.0548397	0.0643601	0.0561889	0.091629	0.0262902	0.0507573	0.0507786	0.0276812	0.0279101	0.0436165	0.049755	0.0528049	0.029785	0.0365189	0.0291039	0.0613788	0.0517241	0.0387636	0.116422	0.187104	0.205335	0.129685	0.175527	0.22171	0.229209	0.178919	0.953003	0.222598	0.229315	0.297524	0.297528	0.0358239	1.03062	0.259834	0.0957631	0.0441388	0.0359178	0.0277347	0.0354804	0.024539	0.0201981	0.0438003	0.0462758	0.0451335	0.0519242	0.0389273	0.0526677	0.0599915	0.0361505	0.136093	0.0439842	0.046252	0.0409087	0.0500534	0.0527192	0.0756351	0.121969	0.0728837	0.0524161	0.0944218	0.133457	0.473557	0.104045	0.0619699	0.0846221	0.0909119	0.0982394	0.102514	0.121175	0.0986294	0.0830835	0.359371	0.111968	0.11398	0.663275	0.161351	0.156801	0.150797	0.147697	0.241874	0.0523642	0.0682714	0.419774	0.933528	0.468748	0.158514	0.285621	0.512344	0.0343957	0.0395724	0.590736	0.188325	0.0729716	0.0570016	0.0762827	0.0466632	0.040285	0.05102	0.0350863	0.0361815	0.458333	0.0464569	0.0479544	0.0473259	0.297335	0.039731	0.0373872	0.0326208	0.0619705	0.2172	0.0317274	0.0501097	0.258193	0.0397262	0.235301	0.0818822	0.0566963	0.0246544	0.33102	0.0424599	0.029992	0.195206	0.0300258	0.0301857	0.0566357	0.0340886	0.0447527	0.0312597	0.0611991	0.0275375	0.0485485	0.331365	0.165532	0.287079	0.0637031	0.351196	0.0600373	0.0418855	0.510297	0.321969	0.0551921	0.129947	0.247381	0.0435543	0.0420391	0.360244	0.455186	0.0462465	0.0459687	0.0449348	0.0378691	0.100193	0.0386576	0.0476174	0.046639	0.041377	0.0509499	0.0498119	0.052243	0.360195	0.0541855	0.031878	0.133045	0.244276	0.0342288	0.0654676	0.106406	0.0415178	0.0480271	0.0732964	0.0529796	0.046958	0.0874966	0.0517494	0.0495891	0.0740616	0.0700565	0.0497384	0.0988613	0.0677052	0.0504657	0.18889	0.0677032	0.144439	0.180925	0.0584568	0.0540272	0.220014	0.20431	0.0440601	0.379526	0.0418974	0.106445	0.0934621	0.237648	0.0390419	0.414955	0.280364	0.187695	0.311828	0.108507	0.310926	0.0988584	0.0461574	0.0432387	0.0604294	0.0283974	0.0398339	0.0532299	0.0493751	0.147735	0.351317	0.926991	0.21419	0.186934	0.0411957	0.0366533	0.032094	0.0197427	0.0247556		0.0433921	0.0291005	0.0452056	0.16285	0.0432671	0.0541681	0.0482249	0.0298319	0.224305	0.061879	0.0325353	0.418604	0.325268	0.0375813	0.0471834	0.18831	0.0455608	0.0368034	0.0431131	0.113958
Arg	CGC	0.0256316	0.104215	0.0515844	0.0399806	0.0325317	0.0390407	0.0534946	0.29484	0.0313471	0.0478877	0.161443	0.0489714	0.0439797	0.0463379	0.0416454	0.0508093	0.0477921	0.0315566	0.294697	0.718734	0.454862	0.0413219	0.0528813	0.0558216	0.047944	0.0666745	0.0275004	0.0386861	0.0306863	0.026446	0.0292882	0.038607	0.034167	0.0285703	0.0323757		0.0284544	0.0277609	0.0366806	0.0337364	0.296854	0.0983149	0.159494	0.666622	0.150977	0.172551	0.167305	0.196004	0.228337	0.283593	0.3842	0.261362	0.222219	0.0310299	0.461961	0.286818	0.03699	0.0389336	0.0382508	0.0307055	0.0261862	0.0338152	0.0547216	0.0701676	0.0319641	0.049871	0.0389186			0.0921176	0.0441564	0.118444	0.0292908	0.0438023	0.0303219	0.0400085	0.0429592	0.0568713	0.0414126	0.072344	0.0893306	0.0698402	0.0782189	0.540163	0.0624107	0.0647644	0.0783894	0.0552012	0.0587048	0.0561196	0.0656158	0.0673994	0.0971	0.288972	0.0742123	0.0940506	0.355997	0.668577	0.0431341	0.103141	0.35387	0.417682	0.0319213	0.24452	0.660598	0.422659	0.541067	0.176417	0.591061	1.02223	0.0325882	0.0460912	0.590988	0.214175	0.0409137	0.0440964	0.0666302	0.0332999	0.0475673	0.0479592	0.0346731	0.0350656	0.249105	0.0480845	0.0383975	0.0361721	0.342352	0.0316356	0.0280463	0.028717	0.0324618	0.330317	0.0215916	0.0314271	0.248597		0.223202	0.0557377	0.0358701	0.0296945	0.208512	0.0349123	0.0258265	0.131456	0.0428028	0.0300971	0.0661099	0.0505233	0.0393588	0.0296053	0.072034	0.0315758	0.0273644	0.374705	0.120167	0.573018	0.0831317	0.44345	0.0262404	0.0432296	0.172734	0.30714	0.0443367	0.114195	0.32206		0.0366569	0.307588	0.385346	0.0338992	0.0392112	0.0468186	0.0311836	0.0521329	0.0666073	0.0335214	0.0279892	0.218905	0.0375047	0.0426322	0.0362162	0.204014	0.0258608	0.0459305	0.0866054	0.345024	0.0328265	0.0401381	0.064201	0.0399003	0.0380482	0.0464438	0.0225353	0.0338626	0.0688627	0.0409151		0.0400133	0.0509087	0.0309531	0.0371966	0.0331594	0.0320061	0.282374	0.0384913	0.168952	0.117527	0.0421484	0.0411933	0.371288	0.270924	0.0365587	0.170936	0.0319289	0.026758	0.146386	0.108116		0.379149	0.167848	0.209531	0.280214	0.118914	0.203522	0.085884	0.0273818	0.0312635	0.0295313	0.0313301	0.0438633	0.224711	0.0294676	0.379737	0.268949	0.165889	0.23322	0.214089	0.0348533	0.0170996	0.028914	0.0227864	0.026416		0.025517	0.0321433	0.0324926	0.0594657	0.0337668	0.0444295	0.0313147	0.0270995	0.184614	0.0289102	0.0340596	0.257012	0.144554	0.031045	0.030035	0.137856	0.0295212	0.0364364	0.0348588	0.106986
Arg	CGG	0.0218089	0.136232	0.0870186	0.0523915	0.0468251	0.0443798	0.0436506	0.307568	0.0381482	0.0642347	0.212813	0.0569167	0.0514764	0.0367122	0.0570556	0.0507505	0.0468217	0.0899348	0.385112	0.719113	0.360143	0.0443232	0.0635876	0.062149	0.0461648	0.0834344	0.0260449	0.0356446	0.0354401	0.0243406	0.027602	0.0399172	0.267313	0.0401787	0.0277472	0.038031	0.0375708	0.0487116	0.0504744	0.031488	0.120001	0.132978	0.169236	0.101808	0.145471	0.145846	0.140348	0.192374	0.30222	0.228954	0.284074	0.297476	0.469117	0.0327548	0.328286	0.212126	0.0652988	0.0448495	0.0395023	0.0282178	0.038776	0.0241568	0.0287971	0.0515381	0.0515667	0.0635189	0.0491867	0.0358501	0.0451772	0.0544377	0.0351297	0.156584	0.039122	0.0393378	0.0368566	0.0412558	0.0468762	0.0746099	0.0357856	0.0708121	0.0490703	0.0846419	0.108551	0.423261	0.0848208	0.0568808	0.0798552	0.0665374	0.0780738	0.0733234	0.0818857	0.0671439	0.078547	0.227614	0.151539	0.163765	0.386493	0.331414	0.0968158	0.120713	0.227091	0.191542	0.0323116	0.0572825	0.243507	0.933139	0.383393	0.171779	0.723395	0.242055	0.030821	0.0380366	0.45787	0.171726	0.0564202	0.0513699	0.0723986	0.0424647	0.0336868	0.0477544	0.0333385	0.0303834	0.242289	0.04844	0.0384176	0.0443808	0.3247	0.0371049	0.0317972	0.0278841	0.0352997	0.127766	0.0230397	0.0344671	0.265873	0.0331497	0.191986	0.0663523	0.0551946	0.0250935	0.57164	0.0316964	0.0261661	0.176076	0.0292285	0.0280628	0.0608402	0.033062	0.0435554	0.0322866	0.0605358	0.0261402	0.0375035	0.374781	0.149019	0.404766	0.197696	0.22898	0.0371608	0.0298908	0.150533	0.254994	0.0465674	0.147729	0.196282	0.0418426	0.036008	0.454881	0.218262	0.0369949	0.0408651	0.0388654	0.0343992	0.0653747	0.044873	0.0411374	0.0332854	0.0391475		0.0347908	0.0375278	0.293888	0.0326485	0.0478075	0.0936976	0.587219	0.0593719	0.0402928	0.0525788	0.0366594	0.0385612	0.0537109	0.0391896	0.0293768	0.068899	0.0386183	0.0466591	0.0470359	0.0457838	0.0467117	0.0845902	0.0388598	0.0400755	0.27115	0.0424161	0.118261	0.1327	0.0564842	0.0415914	0.239507	0.188708	0.0327702	0.174271	0.0306096	0.0283199	0.062752	0.126995	0.0414283	0.16792	0.280275	0.183631	0.535607	0.0893764	0.106112	0.0786692	0.0314127	0.0318444	0.0369857	0.0271584	0.0286817	0.0363599	0.0357952	0.163996	0.268607	0.536555	0.32827	0.23262	0.0432056	0.0230078	0.0275613	0.0186503	0.0237885		0.0320543	0.0269141	0.0310576	0.116577	0.0348555	0.0511171	0.0347961	0.026594	0.152297	0.0367927	0.0299755	0.341333	0.264789	0.0311498	0.0302829	0.13319	0.0333599	0.0285196	0.0357308	0.100482
Lys	AAG	0.0248477	0.094852	0.0891322	0.0818537	0.065505	0.106175	0.111775	0.264247	0.0612235	0.0658944	0.0727744	0.0664347	0.072377	0.0431785	0.0588808	0.052681	0.0741652	0.19165	1.01708	0.508499	0.415847	0.241609	0.0491637	0.059177	0.0760365	0.0680423	0.0287344	0.063271	0.0470995	0.0362975	0.0291642	0.0357049	0.0344854	0.0515774	0.0398452	0.0459471	0.0367381	0.0610319	0.0413342	0.0574145	0.313054	0.066314	0.383058	0.159768	0.936942	0.283446	0.198736	0.0450843	0.945949	0.201652	0.217382	0.156216	0.331968	0.0518567	0.163758	1.03059	0.15491	0.0508874	0.0391991	0.0324002	0.0294447	0.0255155	0.0266382	0.0351635	0.0448655	0.0353905	0.0478823	0.050654	0.0540925	0.0440558	0.0436846	0.289891	0.0443518	0.0507593	0.0507728	0.0500889	0.0606962	0.0578737	0.0701542	0.111426	0.0937918	0.101179	0.120117	0.542928	0.13471	0.0760684	0.147929	0.114245	0.0935488	0.0771285	0.122462	0.100089	0.0613757	0.339236	0.10731	0.107975	0.66377	0.283452	0.26685	0.204023	0.354559	0.28226	0.0730152	0.0768071	0.933838	0.934477	0.934558	0.149528	0.344805	1.02392	0.0390707	0.0389757	0.420842	0.388368	0.0947232	0.0680462	0.113151	0.0927064	0.0801677	0.0490394	0.0500402	0.0595024	0.593187	0.0480926	0.0632824	0.0628933	0.420831	0.0459508	0.0433825	0.0366228	0.0756296	0.266409	0.0404488	0.0567001	0.98981	0.0754397	0.407078	0.0679179	0.0641024	0.0259636	0.301551	0.0580655	0.0349923	0.177081	0.130837	0.0311239	0.0608513	0.0737426	0.0490502	0.0340178	0.0500388	0.031805	0.0826209	0.375417	0.155896	0.49734	0.0806145	0.330739	0.0684187	0.0630022	0.145335	0.508395	0.0614327	0.173481	0.267617	0.10907	0.0819991	0.239961	0.200215	0.0789835	0.0629749	0.0728727	0.0540062	0.121255	0.0444235	0.0662389	0.0733306	0.0501058	0.0511672	0.0924019	0.102711	0.720347	0.112108	0.0381427	0.155257	0.398755	0.0409142	0.149689	0.157462	0.0712135	0.0876283	0.118256	0.106529	0.0872707	0.0906792	0.0979915	0.0657369	0.0951285	0.15918	0.137543	0.155335	0.171931	0.0653302	0.487708	0.132392	0.121045	0.564018	0.0784501	0.0718191	0.563255	0.972943	0.0673007	0.271988	0.0366233	0.234808	0.167686	0.422959	0.0361689	0.535513	0.282019	0.37935	0.926783	0.0434692	0.927666	0.185045	0.0665738	0.0641309	0.0912327	0.0491559	0.0877785	0.0732335	0.0733119	0.165086	0.415896	0.928001	0.926756	0.92627	0.0469123	0.0557496	0.045348	0.0374623	0.0332516		0.0578792	0.0378564	0.0828083	0.219705	0.0773474	0.121073	0.0684518	0.0473007	1.02163	0.065583	0.0391575	0.460549	0.724408	0.0437663	0.0990562	0.198784	0.0838903	0.0412566	0.0514321	0.110821
*	TAG	0.128858	0.36734	0.719594	1.01567	0.587528	1.01689	0.326283	0.283676	0.455632	0.455825	0.455916	0.415947	0.308663	0.169409	0.718702	1.01558	0.509092	1.02238	1.01689	0.248238	0.384965	0.223975	0.282944	1.01565	0.297407	0.256748	0.129256	0.384096	0.158419	0.124018	0.128887	0.228822	0.15565	0.283569	0.229632	0.16274	0.169728	0.542107	0.251584	0.936794	0.251192	0.285476	0.185047	0.144149	0.314685	0.157739	0.333063	0.272421	0.944962	0.235506	0.182164	0.169187	0.120261	0.344946	0.237553	0.32687	0.599333	0.279169	0.421267	0.276169	0.243569	0.182957	0.15454	0.192438	0.311821	0.326837	0.287617	0.345099	0.277156	0.728969	0.344511	0.0402675	0.203325	0.312487	0.327379	0.595725	0.367377	0.34547	0.327364	0.254623	0.261	0.387524	0.935177	0.420778	0.545778	0.35552	0.360968	0.934445	0.423302	0.355592	0.422131	0.335375	0.331613	0.66377	0.541674	0.338073	0.471837	0.271032	0.93554	0.467293	0.282836	0.147655	0.228483	0.296824	0.38337	0.469701	0.933367	0.310065	0.724209	0.420255	0.417971	0.249108	0.591614	0.458691	0.460394	0.419323	0.296458	0.460162	1.02677	1.02259	0.296653	0.174984	1.02301	0.362883	0.723608	0.310784	0.4198	0.324623	0.183206	0.284535	0.591794	0.299807	0.130615	0.147704	0.496017	0.572882	0.225124	0.276694	0.314974	0.198724	0.443566	0.193365	0.162028	0.195604	0.192294	0.100776	0.376528	0.223644	0.192233	0.240934	0.265325	0.265223	0.990161	0.287395	0.374975	0.990302	0.259823	0.228256	0.385977	0.219421	0.200704	0.263154	0.167629	0.510284	0.45741	0.325514	0.720739	1.0168	0.295294	0.3088	0.307473	0.257469	0.167156	0.387067	0.218715	0.151037	0.418102	0.322257	1.0159	0.417749	0.419305	0.588662	0.327836	0.33948	0.173541	0.973236	0.231242	0.355303	0.977587	0.189596	0.314043	0.491956	0.27484	0.973986	0.369991	0.489286	0.974626	0.286677	0.569097	0.497843	0.246227	0.976159	0.295738	0.398839	0.489999	0.294656	0.402439	0.48971	0.439422	0.564283	0.562363	0.463654	0.537951	0.269074	0.369837	0.415883	0.46695	0.258511	0.210115	0.464335	0.234222	0.295747	0.143267	0.92631	0.220049	0.259369	0.416082	0.333839	0.205411	0.300044	0.312131	0.330637	0.158134	0.249939	0.656356	0.926291	0.24161	0.242306	0.175983	0.202221	0.20534	0.174032		0.341857	0.21445	0.311101	0.735976	0.419051	0.22987	0.310405	0.296234	0.285137	0.29739	0.161463	0.512731	0.32629	0.277206	0.346384	0.363483	1.02218	0.249256	0.185538	0.0963528
	WT	H	P	E	T	L	V	K	V	K	D	A	E	D	Q	L	G	A	R	V	G	Y	I	E	L	D	L	N	S	G	K	I	L	E	S	F	R	P	E	E	R	F	P	M	M	S	T	F	K	V	L	L	C	G	A	V	L	S	R	V	D	A	G	Q	E	Q	L	G	R	R	I	H	Y	S	Q	N	D	L	V	E	Y	S	P	V	T	E	K	H	L	T	D	G	M	T	V	R	E	L	C	S	A	A	I	T	M	S	D	N	T	A	A	N	L	L	L	T	T	I	G	G	P	K	E	L	T	A	F	L	H	N	M	G	D	H	V	T	R	L	D	R	W	E	P	E	L	N	E	A	I	P	N	D	E	R	D	T	T	M	P	A	A	M	A	T	T	L	R	K	L	L	T	G	E	L	L	T	L	A	S	R	Q	Q	L	I	D	W	M	E	A	D	K	V	A	G	P	L	L	R	S	A	L	P	A	G	W	F	I	A	D	K	S	G	A	G	E	R	G	S	R	G	I	I	A	A	L	G	P	D	G	K	P	S	R	I	V	V	I	Y	T	T	G	S	Q	A	T	M	D	E	R	N	R	Q	I	A	E	I	G	A	S	L	I	K	H	W
	Amino Acid	26	27	28	29	30	31	32	33	34	35	36	37	38	39	40	41	42	43	44	45	46	47	48	49	50	51	52	53	54	55	56	57	58	59	60	61	62	63	64	65	66	67	68	69	70	71	72	73	74	75	76	77	78	79	80	81	82	83	84	85	86	87	88	89	90	91	92	93	94	95	96	97	98	99	100	101	102	103	104	105	106	107	108	109	110	111	112	113	114	115	116	117	118	119	120	121	122	123	124	125	126	127	128	129	130	131	132	133	134	135	136	137	138	139	140	141	142	143	144	145	146	147	148	149	150	151	152	153	154	155	156	157	158	159	160	161	162	163	164	165	166	167	168	169	170	171	172	173	174	175	176	177	178	179	180	181	182	183	184	185	186	187	188	189	190	191	192	193	194	195	196	197	198	199	200	201	202	203	204	205	206	207	208	209	210	211	212	213	214	215	216	217	218	219	220	221	222	223	224	225	226	227	228	229	230	231	232	233	234	235	236	237	238	240	241	242	243	244	245	246	247	248	249	250	251	252	254	255	256	257	258	259	260	261	262	263	264	265	266	267	268	269	270	271	272	273	274	275	276	277	278	279	280	281	282	283	284	285	286	287	288	289	290
	W	0.017366	0.064954	0.0794673	0.225939	0.0558879	0.0639779	0.0464414	0.1321	0.0447305	0.0667272	0.0719349	0.416217	0.055863	0.0333876	0.0573426	0.0568841	0.0400286	0.194743	0.089537	0.385101	0.0368622	0.112052	0.0481392	0.0589711	0.0711969	0.0709035	0.0272355	0.0497025	0.0443032	0.0242666	0.0251683	0.0434705	0.0731689	0.0420539	0.0335525	0.0276944	0.0261511	0.0589777	0.0469673	0.0357398	0.0217073	0.154207	0.115171	0.101589	0.541017	0.14408	0.0400202	0.20158	0.942136	0.0439524	0.41938	0.151492	0.0295315	0.031148	0.0352675	0.244305	0.0717363	0.0453186	0.0322171	0.0505201	0.0360329	0.0262541	0.0201517	0.0296269	0.0453405	0.0498586	0.0498406	0.0404285	0.0460207	0.0483724	0.0345473	0.0580667	0.0321418	0.0393064	0.0390503	0.0747032	0.156453	0.0787558	0.0422449	0.0697025	0.161722	0.0945453	0.115102	0.662708	0.0928994	0.0577436	0.0844788	0.0866555	0.0952574	0.109121	0.0982337	0.246207	0.15573	0.288808	0.080784	0.270049	0.316439	0.155117	0.142079	0.0533194	0.16379	0.259372	0.0368803	0.0496021	0.66078	0.46858	0.419319	0.0508053	0.387831	0.511922	0.117675	0.0742561	0.362105	0.0287056	0.0530103	0.0438155	0.0333028	0.0445	0.460197	0.0879438	0.033173	0.0282309	0.039548	0.0398106	0.0410886	0.0432322	0.0388567	0.0339686	0.035483	0.0312686	0.0532819	0.217017	0.0288666	0.0399767	0.287543	0.0341307	0.138068	0.059921	0.125842		0.17118	0.0342754	0.0295201	0.24812	0.0697977	0.0315743	0.0471741	0.0326913	0.0363298	0.0282205	0.0704681	0.0265734	0.0423215	0.265417	0.173333	0.248446	0.0525725	0.258007	0.0377799	0.036409	0.127271	0.240202	0.0412997	0.057972	0.036946	0.0493401	0.0392925	0.0539266	0.0409881	0.0377708	0.0299923	0.172834	0.0318121	0.0519363	0.0289969	0.0404473	0.0450378	0.0357455	0.0347891	0.0441639	0.0474721	0.0378691	0.0436166	0.0300486		0.0393238	0.0344404	0.0652412	0.111443	0.0365175	0.0473726	0.0720844	0.0391484	0.0392588	0.0635112	0.0423582	0.0684225	0.0545854	0.0578435	0.0453267	0.129359	0.0657758	0.0413235		0.0559167	0.0664288	0.0473899	0.0492224	0.973247	0.123872	0.325301	0.138612	0.171894	0.0306809	0.0446277	0.13113	0.184363	0.12992	0.225974	0.028728	0.220111	0.337396	0.0253415	0.0368232	0.080359	0.0332894	0.0331083	0.0457202	0.0267624	0.0319369	0.0679064	0.241323	0.114708	0.122225	0.242232	0.0354743	0.0901516	0.0273276	0.0314756	0.0299319	0.015533	0.0229855		0.0312076	0.0258007	0.038615	0.135682	0.0342507	0.219299	0.0371336	0.0253039	0.0823607	0.0412753	0.0273777	0.152134	0.0514479	0.0389814	0.048494	0.198095	0.0375711	0.025131	0.0348756
	F	0.0324238	0.0821939	0.0796647	0.0490362	0.0564841	0.0883465	0.0747733	0.0989454	0.0494956	0.042808	0.0523241	0.188706	0.0641826	0.0524135	0.0505848	0.0694455	0.0746266	0.0694233	0.111606	0.509331	0.047501	0.0541331	0.0454555	0.0594675	0.129507	0.0484627	0.0362852	0.067001	0.0376207	0.0392592	0.0350604	0.0477075	0.0283477	0.0413751		0.17368	0.037716	0.0542226	0.0548112	0.0796885		0.0850365	0.0301316	0.0339081	0.937066	0.172792		0.315223	0.0838896	0.0507851	0.170196	0.159209	0.0191383	0.0561237	0.0333753	0.0392314	0.0727304	0.0591018	0.0405033	0.081724	0.0299633	0.0376936	0.0542264	0.0416062	0.0634868	0.0432061	0.0597771	0.071364	0.0445923	0.0904924	0.0511755	0.069475	0.0370236	0.053718	0.0377373	0.0507872	0.0708946	0.0491325	0.060574	0.0882425	0.305595	0.0996121	0.0803183	0.18254	0.0838107	0.0820398	0.149683	0.115447	0.102501	0.058545	0.0933804	0.0884428	0.0631819	0.118273	0.0583242	0.198755	0.0935611	0.275004	0.1993	0.0530034	0.312897	0.155952	0.0979854	0.0735276	0.541021	0.663077	0.383803	0.0479155	0.591812	0.297426	0.0509455	0.0494853	0.257644	0.0561258	0.0543987	0.0495532	0.0463643	0.0989687	0.193889	0.054001	0.0449296	0.0544588	0.0826497	0.0507941	0.0661838		0.0851101	0.0397425	0.034559	0.0396561	0.0596927	0.224593	0.0375004	0.0476181	0.0684561	0.0831824	0.0434162	0.045493	0.057339	0.0346848	0.266891	0.0334219	0.0377233	0.0407702	0.299569	0.0406192	0.0611189	0.129646	0.0383593	0.044544	0.0579682	0.044359	0.0632959	0.495622	0.191685	0.991059	0.0700232	0.404711	0.0424912	0.0544512	0.043984	0.263397	0.0504104	0.0642247	0.0903637	0.0596899	0.0768317	0.0812868	0.0571792	0.0498111	0.039008	0.470054	0.0353112	0.0602746	0.0528115	0.0617961	0.0644622	0.0471122	0.0485009	0.0868983	0.0920079	0.0628828	0.06571	0.0402871	0.032692	0.0557686	0.0474771	0.100892	0.137141	0.0785542	0.0779178	0.111718	0.0674791	0.0770528	0.051804	0.0704094	0.0647184	0.0761079	0.0783093	0.110295	0.0817934	0.0892485	0.0534341	0.0598857		0.0453967	0.149284	0.0677886	0.690471	0.369996	0.177606	0.073195	0.183296	0.061478	0.0733855	0.128232	0.0695052	0.0892051	0.351655	0.0455625	0.0380643	0.0507303	0.0270977	0.0472116	0.177194	0.0354818	0.0484545	0.0638411	0.0837877	0.0744616	0.0548987	0.129843	0.0605265	0.0440131	0.168586	0.0620539	0.0492127	0.0327099	0.0337219	0.0380723	0.0329772	0.0408686		0.0361366	0.044857	0.057978	0.105997	0.0544877	0.179652	0.057736	0.0417048	0.0513323	0.0436277	0.0318571	0.053858	0.0554739	0.0742927	0.0845989	0.0606118	0.058899	0.0471927	0.0525341	0.0504007
	Y	0.0277891	0.0822153	0.0541132	0.174135	0.0505498	0.0843363	0.0731761	0.58689	0.0536271	0.0528499	0.0490834	0.295717	0.0629649	0.0488721	0.0572781	0.0659938	0.0788831	0.0710635	0.0850195	1.0155		0.0485568	0.0400183	0.0560022	0.0878579	0.0460086	0.0324711	0.0670062	0.0388102	0.0371732	0.031125	0.0373426	0.0375073	0.0375352	0.055767	0.07081	0.0368695	0.0493381	0.0436096	0.0658719	0.039808	0.0782807	0.0332075	0.105477	0.541983	0.164921	0.0432032	0.541583	0.421558	0.0505578	0.201794	0.196471	0.0234985	0.0533092	0.0430547	0.0688504	0.067805	0.0557676	0.0382574	0.0469807	0.0265575	0.0386181	0.0329425	0.04274	0.0588887	0.0373798	0.0583349	0.0606146	0.0513656	0.091532	0.0502333		0.0349395	0.052954	0.0448094	0.0483464	0.0705086	0.051429	0.0613981		0.24411	0.0899859	0.0943443	0.316916	0.0939795	0.0813054	0.158959	0.0974093	0.0873787	0.067566	0.086388	0.0929943	0.0689553	0.10803	0.0850308	0.157543	0.206242	0.93443	0.106544	0.0499653	0.418996	0.188475	0.0452861	0.0785268	0.933026	0.662686	0.333559	0.056215	1.023	0.343192	0.0412636	0.0453402	0.296574	0.0467677	0.0605721	0.0554117	0.0397795	0.0942335	0.171395	0.0448946	0.0417838	0.0439372	0.0781509	0.042736	0.0649684	0.0474735	0.0839113	0.0388723	0.0341232	0.0362984	0.0614265	0.989737	0.0337119	0.0462333	0.332139	0.0743357	0.147633	0.0517376	0.100583	0.0326284	0.0462091	0.0369621	0.0367441	0.256577	0.207973	0.0336678	0.056591	0.115796	0.047388	0.0334765	0.0477504	0.0389785	0.0615699	0.186878	0.236294	0.991635	0.0659326	0.495026	0.0398256	0.0548382	0.0396286	0.307128	0.0584645	0.0707569	0.0815348	0.055349	0.082385	0.0746882	0.0557596	0.0499629	0.0408394	0.170598	0.0342786	0.0660074	0.0419441	0.0621938	0.0606973	0.0492992	0.0561561	0.0845609	0.0910806	0.179275	0.0660624	0.0397202	0.0288678	0.398643	0.0433295	0.115108	0.125525	0.0737619	0.0780459	0.0926254	0.0593252	0.0754698	0.0754004	0.0809585	0.0611015	0.0789314	0.0819185	0.123041	0.0769674	0.0891753	0.0476607	0.0526633	0.0734079	0.0345407	0.0611796	0.0677389	0.28582	0.149534	0.147933	0.0410644	0.311051	0.0451504	0.080286	0.132137	0.139723	0.0964214	0.282133	0.0438937	0.11295	0.195195	0.0367894	0.0727296	0.161787	0.0532231	0.0534071	0.0712539	0.0841347	0.0730883	0.0655176	0.201687	0.0634495	0.0487023	0.656377	0.0701864		0.0380246	0.0416542	0.037505	0.0311873	0.0419777		0.04504	0.0378521	0.0653934	0.127605	0.0572695	0.111262	0.0587187	0.0452338	0.0476641	0.0455427	0.0381541	0.590879	0.0576959	0.0588986	0.0993299	0.101654	0.0669876	0.0479755	0.0509623	0.0471051
	P	0.0557796		0.0219724	0.0196549	0.0178453	0.0173697	0.0542933	0.120085	0.134367	0.156159	0.0460728	0.18948	0.0233692	0.0304062	0.0169093	0.0215473	0.0250418	0.0218783	0.155689	0.20004	0.212482	0.189188	0.177945	0.207877	0.0706459	0.0219741	0.0186853	0.0176782	0.0182161	0.0224717	0.0169917	0.0640106	0.116447	0.0488193	0.119651	0.138983		0.0800487	0.0742588	0.0120147	0.146952		0.0798205	0.087152	0.0919787	0.0203519	0.132214	0.0458496	0.0127125	0.0150251	0.0691253	0.0490423	0.0527906	0.0390767	0.143338	0.119413	0.0695753	0.10541	0.141273	0.0507788	0.0132427	0.0651391	0.0205351	0.0599162	0.00976761	0.0330606	0.0200922	0.0927068	0.0202759	0.126208	0.0250587	0.0231521	0.0155634	0.0316068	0.0197849	0.0273166	0.0344124	0.0320671	0.0249439	0.046741	0.0990615		0.111153	0.108807	0.0313202	0.0338029	0.0227869	0.0277514	0.0258399	0.0214262	0.0319184	0.130625	0.054903	0.0291931	0.0351916	0.143014	0.088707	0.0785935	0.0553323	0.0476734	0.0985984	0.0918816	0.0444308	0.140547	0.251084	0.296366	0.196504	0.0219249	0.185092	0.0547794	0.173504	0.110772	0.15649	0.117837	0.0200871	0.0137468	0.0900745	0.0124427	0.0476984		0.0223483	0.0236468	0.0856347	0.0223459	0.0182443	0.153187	0.0948463	0.02136	0.0180998	0.0856543	0.020589	0.13065	0.0132931	0.0463831	0.119953	0.123832	0.022969	0.136405	0.109003	0.0201174	0.126554		0.0177015	0.0257904	0.0944164	0.0143624	0.0315899	0.0269453		0.0163543	0.0638535	0.0149114	0.0131786	0.131673	0.163411	0.0938941	0.0625669		0.0139657	0.0184413	0.159486	0.0866549	0.0128005	0.167938	0.140024	0.0263859	0.0159484	0.143032	0.262834	0.051366	0.0158952	0.021007	0.016731	0.0192194	0.0226045	0.0168702	0.0137801	0.0273903	0.0613926	0.0344325	0.0213079	0.103665	0.053283	0.038021	0.0771828	0.125402	0.116859	0.0201838	0.0208548	0.0202116	0.0300188	0.0245425	0.0118722		0.0172798	0.0210076	0.0326965	0.0157092	0.0143537	0.0262179		0.0167402	0.0174224	0.195202	0.103811	0.208355	0.11075	0.0215963	0.127345	0.0340326	0.18153	0.0598366	0.126904	0.0183895	0.0145071	0.0828404	0.0475382	0.105916	0.248166	0.101098	0.155638	0.110698	0.110464	0.103618	0.0901698		0.0203115	0.0175597	0.0114695		0.0164515	0.239702	0.16229	0.144148	0.0856441	0.105757	0.219592	0.0848477	0.0400573	0.0214768	0.0127933	0.0166843		0.0157619	0.0254374	0.0288551	0.0336436	0.0182413	0.0690448	0.0667875	0.0165023	0.0879178	0.0972443	0.0553501	0.0959096	0.0819504	0.0776759	0.0169561	0.0948455	0.0436909	0.0216946	0.0576476	0.0480985
	M	0.0241385	0.0748802	0.0650066	0.0719506	0.0636691	0.103512	0.0834759	0.0519524	0.0517226	0.0522184	0.068649	0.0540275	0.0711073	0.0428903	0.0552546	0.0539864	0.057249	0.153028	0.100615	0.415761	0.0449185	0.0465652	0.04845	0.0561129	0.0739462	0.0621966	0.0304526	0.0546295	0.0382789	0.0309347	0.0296634	0.0430566	0.0286839	0.04062	0.0430874	0.0356473	0.0355339	0.0603759	0.0412467	0.0516636	0.0301574	0.274936			0.936846	0.0312652	0.0446325	0.469438	0.190337	0.0390546	0.0400359	0.0272637	0.0285473	0.0449564	0.0389771	0.0362557	0.132288	0.0517895	0.0373241	0.0349725	0.0301873	0.0262273	0.0221442	0.0303377	0.0446553	0.0383807	0.0406745	0.0525893	0.0478206	0.0437354	0.0431857	0.064832	0.0459091	0.0535346	0.0434246	0.0525236	0.0636553	0.0537944	0.0698029	0.0801349	0.0717789	0.112043	0.108315	0.092848	0.1038	0.070315	0.11474	0.129104	0.106422	0.0771611	0.110512		0.0598813	0.114851	0.0932709	0.154905	0.100036	0.0479928	0.360947	0.0534044	0.0479509	0.0383453	0.066927		0.541177	0.934385	0.232137	0.0523865	0.460618	1.02342	0.0397603	0.0336611	0.0559206	0.0587202	0.0788814	0.0662768	0.0441972	0.0909737	0.109033	0.0470483	0.0444881	0.0437765	0.0677246	0.0420143	0.145887	0.0665124	0.0742483	0.0446182	0.0447289		0.0745767	0.2661	0.0415972	0.0485176	0.0729945	0.0653076	0.0643263	0.0478144	0.0562457	0.0264107	0.571951	0.0493639	0.032139	0.0369872	0.0369256	0.0347201	0.0617806	0.0749237	0.038083	0.0330039	0.0335033	0.0331682	0.0775999	0.351364	0.0452151	0.192675		0.0914242	0.076396	0.0531649		0.0516905	0.0522762	0.0692728	0.0833944	0.104083	0.0763615	0.0766207	0.0618386	0.0625846	0.0429055	0.176107	0.0363245	0.0778926	0.039698	0.0558697	0.0689599	0.0415013	0.0502985	0.0777814	0.0840633	0.0707249	0.0903237	0.0443525	0.031393		0.0415814	0.132155	0.173069	0.0718053	0.0794785	0.110564	0.0786982	0.0735202	0.055231	0.0745454	0.0624797	0.086777	0.140103	0.127629	0.123547	0.113189	0.0591803	0.0480518	0.0757302	0.0374072	0.0782622	0.0819182	0.489023	0.204186	0.0373614	0.0333538	0.200235	0.0394117	0.14345	0.192691	0.077304	0.0397719	0.169164	0.0507961	0.0496481	0.0593101	0.033064	0.0610683	0.240802	0.0490192	0.0546919	0.0720232	0.0526316	0.0730164	0.0689184	0.0591491	0.03373	0.0492427	0.0660314	0.0592002	0.0507303	0.0479608	0.0474971	0.0416814	0.0328437	0.0341994		0.045867		0.0702916	0.156038	0.0642118	0.0642739	0.0577508	0.0416411	0.0488906	0.0538845	0.0338066	0.0701735	0.0683332	0.0531841	0.0898589	0.0690779	0.0778791	0.0397002	0.0412124	0.0376781
	I	0.0318196	0.0808655	0.0547879	0.0633052	0.0584784	0.0932885	0.104378	0.0546582	0.0479996	0.0459146	0.0534427	0.0568783	0.0668336	0.0532306	0.0615952	0.064732	0.0724844	0.0698602	0.0945929	0.323676	0.0480548		0.0512308	0.060206	0.0993048	0.0556829	0.0335943	0.0565681	0.0539207	0.0388144		0.0428478	0.0321417	0.0594571	0.0616215	0.937744	0.0419542	0.0500845	0.0562423	0.072089	0.147712	0.0650689	0.0360207	0.0360938	0.125051	0.0366373	0.0403728	0.541806	0.0770135	0.0538992	0.0426218	0.033003	0.0261196	0.0561867	0.047292	0.0450544	0.0879327	0.0571325	0.0421534	0.0418763	0.0299302	0.0389343	0.0315923	0.0426969	0.0581276	0.0397212	0.0537646	0.0647334	0.0504684		0.0547785	0.0758513	0.0455788	0.0635487	0.0380979	0.0495941	0.0671535	0.052225	0.0724111	0.0802	0.690966	0.107461	0.09286	0.0958273	0.0922775	0.0821887	0.172725	0.111556	0.0815631	0.0695597	0.220741	0.102203	0.0762922	0.104461	0.0805931	0.391496	0.0995265	0.159467	0.231031	0.0514592	0.0607429		0.100792	0.103879	0.661491	0.936513	0.356689	0.17604	1.02316	0.459331	0.0422034	0.0508901	0.0471176	0.0509148	0.0786822	0.0550414		0.113315	0.27129	0.0449867	0.0911908	0.0706617	0.0991327	0.0429517	0.0783567	0.050119	0.095579	0.0412412	0.0370364	0.0397821	0.253576	0.301734	0.0385366	0.0538061	0.0925984	0.0779997	0.0539849	0.0556124	0.572675	0.0363795	0.989795	0.0401285	0.058423	0.0405157	0.0395222	0.0386304	0.0565162		0.0501914	0.0365081	0.0382466	0.0442246	0.0754214	0.443791	0.0662918	0.992569	0.0666217	0.0368345	0.046913	0.0592293	0.0393055	0.039802	0.0694106	0.0675846	0.108048	0.0682035	0.0955301	0.0872757	0.0669034	0.0514065	0.040659	0.566388	0.0370574	0.0711994	0.0454284	0.0659843	0.0668255	0.0580661	0.120494	0.096268	0.0903614	0.0695292		0.0413828	0.0320385	0.15418	0.0473691	0.124034	0.172043	0.0851937	0.0847087	0.106489	0.0737679	0.0761622	0.0554046	0.101707	0.0639572	0.078327	0.092696	0.123479	0.0916968	0.10406	0.0888636	0.185577	0.0857346		0.0598682	0.0742115	0.401929	0.562967	0.231627	0.0313617	0.190145	0.0478113	0.121949	0.310982	0.928638	0.0427757	0.926102			0.107784	0.0357965	0.0670205	0.351896	0.0539164	0.061293	0.0711554	0.0913671	0.0910579	0.0819516	0.0804951		0.0516571	0.0735526		0.0572792	0.0384424	0.0409498	0.0431108	0.037063	0.0451393		0.047647	0.0403677	0.0874013	0.148266	0.0713232	0.0434251	0.0669588	0.0492786		0.0468277	0.0379595		0.0665216	0.0693393	0.104345	0.0729791		0.0512223	0.0568537	0.0482734
	L	0.0157337	0.0462257	0.0329094	0.0290166		0.0330964	0.0332725	0.0280578	0.025323	0.0280789	0.0318621	0.106103	0.0325463	0.0283206		0.0298257	0.0300955	0.0402829	0.0421911	0.282319	0.0251336	0.0259333	0.0293252		0.0404002		0.0185016	0.0257721	0.0191474	0.0176224	0.0180662		0.0180717	0.0213035	0.0276248	0.0234623	0.0208276	0.0244669	0.0245857	0.027929	0.0480129	0.0334833	0.0171846	0.0158398	0.161469	0.0196649	0.0222045	0.156958	0.0344708			0.014946	0.0144076	0.0226849	0.0206749		0.0354102	0.027213	0.0238107	0.0255142	0.0182082	0.017383	0.0226267	0.0200483	0.0257434		0.0272857	0.0331757	0.0255171	0.0317074	0.0238184	0.032415	0.0213885	0.0304251	0.0229236	0.02928		0.03088	0.0251327	0.0451948	0.166624	0.0511418	0.0497399	0.0440796	0.0434448	0.0400784	0.0665747		0.0498305	0.036628	0.0452469	0.047036	0.0363467	0.0608092	0.049377	0.124741		0.0279638	0.0930671	0.0251723	0.0261959	0.0227773	0.0296318	0.0275468	0.192724	0.283328	0.159712	0.0260319	0.324449	0.179133	0.0805121				0.0338082	0.0283582	0.0215497	0.0361589	0.146562	0.0291068	0.0238103	0.0240898		0.0260833	0.0299696	0.0297064		0.0226909	0.0230209	0.0202295	0.0296249	0.146718	0.0185855	0.0232618	0.119885	0.0297214		0.0260225	0.0257681	0.0180045	0.173231	0.0201315	0.0182653		0.02093	0.0199823	0.0369655	0.0407862	0.0209254	0.0184864	0.0194831	0.02008	0.0229899	0.227796	0.068255	0.193354	0.0642655	0.0310752	0.0232889	0.0234308	0.0220242	0.0429986	0.0246483	0.0314965		0.0298781	0.029034			0.0230204	0.0202609	0.181749			0.0264824		0.0282838	0.0233609	0.0220868	0.0358187	0.0323088		0.0269076	0.0279203	0.0158321	0.0429287	0.0258763	0.0349839	0.0517098	0.0326911	0.0333723	0.0511879	0.0256549	0.0254236			0.0337943	0.0294078	0.0316116		0.0325161	0.0345253	0.0263441	0.147865	0.0316794	0.0246945	0.0268686	0.0333131	0.344591	0.123054	0.115021	0.0172856	0.117394	0.022671	0.0273351	0.117541	0.0839402	0.0267314	0.15746	0.0251792	0.0247518	0.0248012	0.0174355		0.114073	0.0214246	0.0243103	0.0288121	0.0265677	0.0314647	0.0252247	0.0221485	0.0214054	0.0239189	0.0242538	0.0281568	0.0312317	0.024373	0.0154265	0.0213502	0.0158461	0.0184184		0.0199659	0.0192287	0.0278712	0.0555664	0.0248585	0.0735633	0.0253979	0.0205089	0.0233946	0.0226634	0.0189394	0.0251374	0.0247801	0.027899	0.0323912		0.0291313	0.0209855	0.0214858	0.0220867
	V	0.0163398	0.0393949	0.0825108	0.0458162	0.0348896		0.0349283		0.0409872	0.0403953	0.0468586	0.0378031	0.0416523	0.0276046	0.0418646	0.0323037	0.0358913	0.0377906		0.254958	0.0270507	0.0279799	0.0362037	0.0471835	0.0373257	0.0517769	0.0197491	0.0344907	0.0335533	0.0186993	0.0195404	0.034915	0.0192801	0.0314277	0.0283299	0.0980222	0.0301038	0.0389443	0.0356671	0.0325977	0.0185327	0.0267109	0.0193649	0.0175134	0.296668	0.0218643	0.0257769	0.188375		0.0334944	0.0249122	0.0181843	0.0217037	0.023784		0.0155531	0.0426942	0.0339408		0.026339	0.026726	0.0193012	0.016683	0.0392791	0.0317305	0.0373042	0.0388929	0.031515	0.0324145	0.026439	0.0257405	0.045604	0.0306426	0.0314254	0.0246257	0.0284475	0.0400607		0.0327275	0.0486721	0.0429176	0.0677985		0.0697582	0.0599317	0.0454042	0.0783649	0.0777875	0.0704045	0.117726	0.0733624	0.0518764	0.0535528		0.0692487	0.303691	0.063187	0.0375441	0.117988	0.0321103	0.0261669	0.0260155	0.0315827	0.0906045	0.235802	0.313873	0.189251	0.0373624	0.128969	0.0796544	0.0243032	0.0290411	0.0362866	0.0277464	0.0395883	0.0356838	0.0248877	0.0410856	0.145675	0.0341403	0.0332545	0.0333654	0.034441	0.0314542	0.0342646	0.0291877	0.030825	0.0251759	0.0221487	0.0256095	0.0314338	0.110928	0.0227294		0.0327524	0.0315466	0.0275247	0.0251285	0.0715343	0.0203512	0.350477	0.0254978	0.0250199	0.0235426	0.0229634	0.0245335	0.0399882	0.0386652	0.0250774	0.021176	0.0250817	0.0235913	0.0336252	0.265103	0.0225979	0.048455	0.0449359	0.0341161	0.028504	0.0298598	0.0213717	0.023184	0.0347281	0.0340538	0.0346532	0.0327921	0.0320137	0.0388343	0.0371907	0.0292576	0.0231765	0.0846425	0.0265492	0.0410479	0.0330619	0.0334209	0.0374919	0.0247212	0.0267115	0.035551	0.0405724	0.0339757	0.0370258	0.0227378	0.0546705	0.0940635	0.0355294	0.0387105	0.0489849	0.0572717		0.0446109	0.0324936	0.0407062	0.0316562	0.0368208	0.0348222	0.0432834	0.046307	0.0456423	0.0471736	0.0454226	0.0313923	0.0985647	0.0370271	0.0281556	0.0317466	0.0395767	0.209581	0.100794	0.175905	0.0245921	0.0909394	0.0194707	0.0462507	0.0958053	0.119031	0.0303703	0.123081	0.0259411	0.0304253	0.0238224	0.0195844	0.0305712	0.115827	0.0247524	0.026989	0.0297278	0.0260013	0.0298328	0.0286996	0.0297278	0.0275817			0.0277479	0.0235007	0.0248217	0.0217547	0.0194382	0.0169115	0.018997		0.0229481	0.0219186	0.0283278	0.081194	0.0291475	0.0256945	0.0301477	0.0235833	0.0236518	0.0273689	0.0221195	0.0310225	0.0336907	0.0282645	0.0361538	0.0293733	0.0350115	0.0231504	0.0304631	0.0695991
	A	0.0172674	0.0422991	0.0693223	0.0368221	0.0251807	0.0283253	0.0371636	0.0319578	0.0394774	0.0413367		0.033217	0.0348351	0.0324229	0.0311862	0.0348434		0.031365	0.034285	0.0360307	0.0627743	0.0258833	0.0475616	0.0383805	0.0370637	0.0448858	0.0226803	0.0201881	0.0285693	0.0174307	0.0201006	0.0267754	0.0188829	0.0316906	0.021584	0.0184274	0.0242878	0.0302777	0.0303423	0.0246791	0.0922925	0.0211013	0.0196602	0.018192	0.0991276	0.0289399	0.0255188	0.112662	0.0240313	0.0308917	0.0283416	0.0237084	0.0258036		0.033397	0.0244588	0.0274967	0.0262583	0.0271519	0.0328031		0.0183019	0.0267757	0.0597366	0.031015	0.0379952	0.0472657	0.0254443	0.0268037	0.0366452	0.0263123	0.0427993	0.0366146	0.0317015	0.0239911	0.0270455	0.0321819	0.0486455	0.0271444	0.0490574	0.0447389	0.0533257	0.0748852	0.0619348	0.0506615	0.0444469	0.0681795	0.0557241	0.0506484	0.0581391	0.0593721	0.0508249	0.0937731	0.0491655	0.068879	0.0745641	0.0532608	0.0595642	0.0954914			0.0261885	0.0286359	0.266428	0.539769	0.660127	0.0589421	0.0438687			0.024894	0.0364184	0.0305121	0.0230556	0.0341621	0.0388297	0.0291575	0.0291754	0.0403895	0.0320832	0.0257334	0.0263803	0.0246721	0.025138		0.0261612	0.0246352	0.0247372	0.0184929	0.0216114	0.022372	0.0701436	0.0154381	0.0274407	0.0265175	0.0266376	0.0277689	0.0193507	0.0239209	0.0212901	0.275364	0.0256756	0.019261	0.0222985	0.0240455	0.021323		0.0298033	0.0305936	0.0207777	0.0241582	0.0202276	0.0228402	0.138259	0.0227377	0.03831	0.0443546	0.0314554			0.0264552		0.0256415	0.0400523	0.0209469	0.0204048	0.0226865	0.0284536	0.0331263	0.0199875	0.0211428	0.0333708	0.0277628	0.0337497	0.0334631	0.0275233		0.0261981	0.0266129	0.0258762	0.0288262	0.024968	0.0254469	0.0218388	0.0167065	0.0238074	0.0653402		0.0335665	0.0305485	0.0352342		0.0225821	0.0315442	0.0248338	0.0289535	0.0292566	0.0295999		0.0257457	0.0296478		0.0245776	0.045176	0.0284067	0.0231601		0.0342667	0.179092	0.0345858	0.0252302		0.0303935	0.0183216	0.0272176	0.0138101	0.0250964	0.0286702	0.0260903	0.0230594	0.0301982			0.0259359	0.0175142	0.0222733	0.0228007	0.0195508	0.0215207	0.0252663	0.0214709	0.0267336	0.0346614	0.0292093	0.0303577	0.0269705	0.0420039	0.0221674	0.0152421	0.0190336	0.0172925	0.0180324		0.0202854	0.0220514	0.0237296	0.0334128	0.0261051	0.0234927	0.0223218	0.0229462	0.0665503		0.0232576	0.073575	0.0232516		0.0229008	0.0236885	0.0228731	0.021466	0.0258682	0.148273
	G	0.0109558	0.0288218	0.0991321	0.0467228	0.0252966	0.0304995	0.0231759	0.0672265	0.0418337	0.0458756	0.0468455	0.0389939	0.0308631	0.0214073	0.044686		0.0223612	0.0221408	0.0872626		0.0678078	0.023102	0.036367	0.0387196	0.0259254	0.0529272	0.0165224	0.0274059		0.0149887	0.0155824	0.0394786	0.0205739	0.0469551	0.0157152	0.0238717	0.0262043	0.0382096	0.0380575	0.0190146	0.0628831	0.0194166	0.0157681	0.0157811	0.100961	0.0384543	0.0172829	0.0964613	0.0245568	0.0279421	0.0562577	0.0219374		0.0159564	0.103336	0.048135	0.023788	0.0306944	0.0206622	0.017992	0.0231142		0.0119851	0.026336	0.0249048	0.0380263		0.017852	0.0305466	0.0726054	0.0209409	0.0592017	0.0255458	0.0237194	0.0235661	0.0240401	0.0301052	0.0542626	0.0302513	0.0400138	0.031208	0.0527165	0.0768562	0.0682079	0.0521394	0.0361003	0.0440482	0.0407503	0.0496594	0.0936181		0.0734553	0.063575	0.106253	0.0683212	0.0684214	0.102728	0.0280909	0.0764413	0.0156764	0.018819	0.0411192	0.019951	0.0460617	0.0353845	0.17194	0.0384655	0.0263126	0.0193518	0.0173684	0.0225292	0.0430366	0.0449376	0.0132698	0.0207912	0.0151865	0.0243131			0.0204017	0.0208021	0.016668	0.0175459	0.0208573	0.0184985	0.0201635	0.0220804	0.0189661	0.0173402	0.01996		0.0886159	0.0164011	0.113739	0.0248793	0.0164323	0.0105961	0.0151917	0.0141135	0.0178298	0.0879191	0.0145453	0.01788	0.0169404	0.0170202	0.0182814	0.0110865	0.010771	0.0202386	0.0188596	0.0181593	0.0157719	0.0145484	0.0708344	0.0140623	0.0590411	0.0278262	0.0204451	0.0161959	0.0206135	0.0316251	0.0154851	0.0285835	0.0123122	0.0119213	0.0133383	0.0144548	0.0400345	0.024069	0.0147676		0.0166576	0.0226623	0.0160178	0.0179905	0.0197425	0.0167545	0.0184941	0.0192383	0.0168484	0.0201954	0.0936279	0.0159025	0.0136913	0.0623034	0.017712	0.0249618	0.0166366	0.0220462	0.0251658	0.0179412	0.0195851		0.0166616	0.0171984	0.0228045	0.0213285	0.0146721	0.0150041	0.0527277	0.0150187	0.0195059		0.0632327	0.0244108	0.0432084	0.0173851	0.0234814	0.188674	0.0234258		0.0154054		0.0116934	0.0138169		0.025594	0.0211057		0.100007	0.0736712	0.02601	0.0142256	0.106695		0.0213127	0.017337		0.0125649	0.0147478	0.0233825	0.0746544	0.0617732	0.112593	0.0381216	0.0759506	0.0920408	0.0150737	0.0154139		0.00984683	0.0134656		0.0156169	0.0180655	0.0167827	0.0691067	0.0159538	0.0248923	0.020228	0.0154912	0.095188	0.0225015	0.0149496	0.106986		0.0144246	0.0162854	0.0170317	0.0186532	0.0160885	0.0252382	0.0611986
	C	0.0254403	0.10161	0.0703917	0.0570709	0.0467363	0.0588059	0.0667355	0.0523773	0.0452968	0.056157	0.0487456	0.0537709	0.0573424	0.0414735	0.0663897	0.072217	0.0537392	0.0406736	0.0808272	0.0985937	0.100187	0.0420096	0.0408931	0.0605497	0.0649321	0.0620371	0.0352462	0.0575931	0.0766131	0.031306	0.0284663	0.0473097	0.027093	0.0388949	0.0464181	0.0553483	0.0314736	0.0518107	0.0504496	0.0453991	0.111223	0.0450816	0.0297119	0.133115	0.243307	0.0306242	0.0403297	0.541167	0.0396135	0.0522886	0.0389459		0.0277968	0.0363812	0.0405823	0.04137	0.0423446	0.0532755	0.0372174	0.0328399	0.0351494	0.0345891	0.0448144	0.0447551	0.0545504	0.049044	0.0544936	0.0834892	0.0477818	0.0877193	0.0404763	0.0838945	0.0356814	0.0423802	0.0574734	0.0760912	0.0628153	0.0670195	0.0490239	0.0718057	0.0807227	0.104205	0.107667	0.0973318	0.085453	0.0777118	0.0943929	0.0840624	0.0874282	0.0928662	0.0933258	0.100546	0.0689291	0.104647	0.0921028	0.102811	0.0882168		0.14566	0.0465208	0.0534019	0.0421542	0.0469211	0.0866062	0.661028	0.288808	0.0733049	0.0581601	0.102354	0.0497906	0.0341059	0.0597951	0.0520169	0.0441762	0.053395	0.0597934	0.0329275	0.0583831	0.0725362	0.0507581	0.0376002	0.0392653	0.0562468	0.041848	0.0538737	0.0429826	0.0557791	0.0336751	0.0301018	0.0331529	0.0551698	0.107817	0.0286294	0.0434442	0.0654268	0.0467903	0.0445893	0.0354092	0.0399123	0.0299721	0.989455	0.0356119	0.0297185	0.0319273	0.043061	0.0356685	0.0615075	0.0693234	0.042779	0.0294882	0.0311102	0.0356605	0.0539588	0.0389824	0.0351265	0.0592412	0.0514394	0.0528639	0.0380028	0.0542264	0.0303026	0.0399274	0.0625703	0.0610714	0.0730927	0.0425479	0.060484	0.0594703	0.0520542	0.0415566	0.0346489	0.0792249	0.0370644	0.0548863	0.0470114	0.0454765	0.0505725	0.0519429	0.0447815	0.0617445	0.0635735	0.0471979	0.046909	0.0392633	0.0292498	0.0506243	0.0403252	0.10321	0.0901268	0.0586609	0.0560646	0.0617431	0.0437229	0.0452005	0.0477712	0.0542491	0.0851526	0.0703105	0.0765894	0.0532183	0.0640959	0.0678249	0.0407402	0.146118	0.0615798	0.0417879	0.0460096	0.0500474	0.399561	0.0623512	0.0389716	0.0398556	0.0426887	0.0428327	0.0486217	0.0745414	0.0529077	0.0431689	0.14567	0.0346192	0.0350104	0.0369319	0.0286868	0.0422866	0.115999	0.0417862	0.0380869	0.0424883	0.0467262	0.0513403	0.0895592	0.0409291	0.066483	0.0418208	0.0490614	0.0439464	0.0343903	0.0304915	0.0271408	0.0299879	0.0276824	0.0305968		0.0326311	0.0338931	0.0418251	0.043637	0.0408007	0.0346675	0.0411095	0.0323836	0.0330855	0.034942	0.0327844	0.0560317	0.0471132	0.0477357	0.0592658	0.0437473	0.0453946	0.0351611	0.0435345	0.19473
	S	0.0171954	0.0453102	0.0375691	0.0342374	0.0272805	0.0319616	0.0464835	0.0346284	0.0294672	0.0326691	0.0286694	0.0319677	0.0337496	0.0268694	0.0318961	0.0374961	0.0326414	0.0317462	0.0510902	0.0328272	0.170254	0.0271029	0.0276058	0.0314552	0.041307	0.033196	0.0204439		0.0321523	0.0191124	0.0178149	0.0230106	0.0178056		0.0253248	0.0277188	0.0193302	0.0280381	0.0272785	0.022952	0.0966292	0.0255043	0.0182571	0.0199239		0.020979	0.0245805	0.126192	0.026638	0.0259718	0.0299856	0.0195242	0.0172222	0.027057	0.0248879	0.0352612		0.0286407	0.0225824	0.0196926	0.0186485	0.0195253	0.0192134	0.0240523	0.0312971	0.0258318	0.0298314	0.0308184	0.0284544	0.0552006	0.0259996	0.0537192		0.0289701	0.021937	0.0292109	0.0329	0.0364599	0.0307343	0.0448687		0.0512045	0.0522162	0.0511552	0.0456297	0.0415678	0.0659333	0.0477094	0.0471079	0.0420736	0.0496406	0.05514	0.052001	0.0601726	0.0498849	0.0519934	0.0471592	0.0478378		0.0250071	0.026511	0.0296253	0.050491	0.0554169		0.244026	0.0421283	0.0357359	0.0378356	0.028118	0.0214908	0.0297215	0.0674107	0.0232109	0.0326475	0.0364783	0.0212637	0.034352	0.0366441	0.0307316	0.0234089	0.0252821	0.110792	0.0218321	0.0330774	0.0293001	0.0237848	0.0215188	0.0190188	0.0193764	0.0283968	0.0880615	0.0168274	0.0245938	0.0291925	0.0291857	0.029535	0.0211325	0.0260822	0.0193969	0.191613	0.0235013	0.0196704	0.0196842	0.0210793	0.0207107	0.0402646	0.0508345	0.0269051	0.0196252	0.021037	0.0211291	0.0279121	0.0794459	0.0255643	0.0426536	0.0342624	0.0242756	0.0253556	0.0299893	0.0265205	0.0190934	0.0243867	0.0323923	0.0305677	0.0216617	0.0337985	0.0326629	0.0288653	0.021832	0.0208519	0.0347717	0.0210179	0.0299154	0.0315536	0.028185	0.0239911		0.0276539	0.0341506	0.0344989	0.0843883	0.0261307	0.022637	0.018537	0.0982288	0.0242755	0.041175	0.0467886	0.0308174	0.0434172	0.0390829	0.0234208	0.0297857	0.0289859	0.0372424	0.0275531		0.0288393	0.0375246	0.0315027	0.0320757	0.0239747	0.0768759	0.0312348	0.0347507	0.0240931	0.0308251	0.182269		0.0223651	0.0199326	0.0264417	0.0230889	0.0299171	0.0208088		0.0250356	0.0263128	0.0638352	0.0249365	0.0213782	0.0198525	0.105957	0.0181663	0.0233712	0.025084	0.0248724	0.0272878	0.029291		0.0266719	0.114334	0.0298413	0.0292871	0.110557	0.0356376	0.0214263	0.0170095	0.0246846		0.0224106		0.0212163	0.0201291	0.0280248	0.0483188	0.0272697	0.0217507	0.02483	0.0219913	0.123182	0.0224676	0.0205935	0.148587	0.0251983	0.0262033		0.0256435	0.027369	0.0230418	0.0261848	0.103409
	T	0.019243	0.0409793	0.0396974		0.0315851	0.0380564	0.06169	0.0335412	0.0343059	0.0374764	0.0296805	0.0357025	0.0382723	0.029923	0.040453	0.0373716	0.0335969	0.0413922	0.0503347	0.153259	0.116777	0.0276003	0.0439726	0.0322814	0.0503176	0.0360479	0.020631	0.0265792	0.0303301	0.0211711	0.0221104	0.0261163	0.0241276	0.0291171	0.0267839	0.0851731	0.0219166	0.0280066	0.0324872	0.0240444	0.0862919	0.025887	0.022022	0.0198302	0.192196		0.029475	0.133155	0.0307348	0.0267464	0.0266042	0.0254957	0.0213142	0.0352922	0.0344812	0.0584297	0.0379021	0.0342788	0.0285716	0.0226018	0.0193419	0.0227395	0.0277512	0.0281547	0.033922	0.0314965	0.0328209	0.0339044	0.0319506	0.0549575	0.0298423	0.0405488	0.0266233	0.0366605	0.0261823	0.0320448	0.0364595	0.0419519	0.0365913	0.0585257	0.0481255	0.101265	0.0839771		0.0517365	0.0500663	0.0822945	0.0571529		0.045983	0.0580511	0.0570147		0.0574344	0.0605978	0.0640958	0.0468981	0.107949	0.0838523	0.0341371	0.0324446	0.0321091		0.11991	0.191003	0.419358	0.0688928		0.124563	0.0389972	0.0264287	0.0335694	0.0285232	0.0235866			0.0268279	0.0420669	0.0362936	0.0296231	0.0285354	0.0292707	0.034733		0.0353078	0.0280585	0.0240746	0.025288	0.0212826	0.023113	0.0328437	0.133707	0.0185646	0.0263739		0.0368587	0.0406314	0.0262569	0.0338028	0.0214272	0.168784	0.033559	0.0235427	0.0232663	0.0228156	0.0195197	0.0447112	0.0627713	0.0363246	0.023424	0.0240717	0.0225693	0.0326482	0.25618			0.0430558	0.0274425	0.0342228	0.0329575	0.0370145	0.020345			0.0353587	0.0253078	0.0378847	0.0389152	0.0389902		0.0231171	0.0401361	0.022225	0.0336174		0.0320385	0.0262879	0.0334646	0.0324618	0.0377134	0.0385018	0.0307078	0.0327474	0.0256894	0.0192499	0.0630832	0.0278955	0.0412398	0.0790999	0.0360578	0.0455247	0.0404006	0.0268887	0.0319072	0.0284663	0.036822	0.0246045	0.0346942	0.0348224	0.0453798	0.0395112	0.0397027	0.0289723	0.0748928	0.0396605	0.0427738	0.0744162	0.0353738	0.224903	0.0338125	0.163563	0.0243657	0.0281367	0.0225748	0.0465991	0.0656408	0.0395612	0.0306654	0.137426	0.0235974	0.0385794	0.0299534	0.0291318	0.0387508	0.118067	0.0326427	0.0362908	0.032582	0.0276963	0.0393839	0.0342612	0.0488688	0.0358806	0.0393328	0.0384573	0.0335711	0.0438905			0.0265664	0.0191505	0.0215581			0.0224177	0.0380271	0.066262	0.0361752	0.0221152	0.0290431	0.0261771	0.0281042	0.0256655	0.0241262	0.0616296	0.0300367	0.0281628	0.0372077	0.0340183	0.038427	0.0245962	0.0329269	0.100709
	Q	0.0248441	0.138884	0.0800389	0.0565321	0.0460962	0.060964	0.0612243	0.273099	0.0499651	0.0634207	0.0570827	0.0543095	0.0521413		0.0569982	0.0460348	0.0510988	0.095959	0.361386	0.718752	0.455043	0.0410668	0.0558327	0.0523346	0.0600627	0.060317	0.0274042	0.0478575	0.0355841	0.0295408	0.0283805	0.0372182	0.0364441	0.0425467	0.0361416	0.0447467	0.0426058	0.0537088	0.0475334	0.0420474	0.0940801	0.0500161	0.0299984	0.0784919	0.354833	0.185002	0.0423311	0.541071	0.269463	0.0390705	0.0705935	0.156197	0.160331	0.0451707	0.0562428	0.0457597	0.087931	0.047082	0.0393764	0.0312692	0.0342785	0.028223		0.0324185		0.0483029	0.0541179	0.0520136	0.0489174	0.0481363	0.0361291	0.157527	0.0411213		0.0450973	0.0491248	0.0557067	0.0625685	0.0440572	0.0734458	0.160525	0.0845008	0.0987577	0.54299	0.0850417	0.0706088	0.109169	0.0875845	0.0945814	0.0654556	0.0785258	0.080761	0.0667407	0.0911263	0.122681	0.114048	0.163176	0.118716	0.133771	0.0489346	0.10433	0.0974064	0.0416591	0.0442363	0.35622	0.542198	0.0806628	0.0602448	0.522041	1.02273	0.0354023	0.0319609	0.460374	0.0400853	0.0698347	0.0580851	0.039825	0.0760095	0.0697291	0.0471357	0.0437763	0.0388987	0.0584358	0.0539297	0.0490473	0.056189	0.0626433	0.0395017	0.0356131	0.0330349	0.0507458	0.158266	0.0308004	0.0413226	0.266287	0.0548304	0.0747304	0.0467313	0.0534571	0.0269383	0.989608	0.0416666	0.0302577	0.0337279	0.0337607	0.0294429	0.0712307	0.0639787	0.0610388	0.0318524	0.0335982	0.0311559	0.0466606	0.572003	0.0444885	0.444803	0.261304	0.443147	0.054687	0.0416281	0.0347194	0.204288	0.0519708	0.0613188	0.0613531	0.0674186	0.0752661	0.0550051	0.0503568	0.0404209	0.0397059	0.0503017	0.0388772	0.0617074	0.0512227	0.0540362	0.0449828	0.046608	0.0497644			0.118363	0.0594789	0.0521833	0.0303845	0.152088	0.0413696	0.0646582	0.173008	0.057875	0.0577582	0.089386	0.0638433	0.0440967	0.0528252	0.0611317	0.0539104	0.0555611	0.0725525	0.145609	0.089864	0.0761362	0.0528396	0.261872	0.0605876	0.119761	0.232853	0.0741491	0.488431	0.277411	0.171523	0.0305571	0.11119	0.0340381	0.0579658	0.0619498	0.0566998	0.0435245	0.180756	0.044018	0.233812	0.271023	0.0387812	0.250928	0.14534	0.0452863	0.0449558	0.0569924	0.0406437	0.0560088	0.0532592	0.0472043	0.158642	0.310797	0.331873	0.352341	0.0971974	0.0405798	0.0323524	0.0392848	0.0279196			0.0422617	0.0317162	0.051609	0.174256	0.0529963	0.0324642	0.0562278		0.265429	0.0493514	0.0361832	0.296715	0.0652383	0.0483867	0.062252	0.0448658	0.0531052	0.0370194	0.0453553	0.0447749
	N	0.0265109	0.0724106	0.0600334	0.0687442	0.0497587	0.0990894	0.0852166	0.151357	0.0543152	0.0547696	0.070919	0.0572934	0.0631246	0.0454455	0.0657393	0.0571376	0.0852729	0.0711904	0.081226	0.21884	0.27332	0.0630832	0.0515354	0.0922211	0.0900861	0.0496528		0.0545959	0.0453077	0.0411748	0.0315169	0.0327014	0.0311292	0.0451581	0.0494688	0.0814878	0.0396835	0.0445795	0.051019	0.0649943	0.936346	0.0610692	0.119924	0.0346673	0.213994	0.161088	0.0439421	0.252208	0.185137	0.0505871	0.108557	0.116347	0.131601	0.0555598	0.124941	0.125237	0.0835784	0.0468934	0.040355	0.037322	0.0262898	0.044788	0.0347317	0.0428913	0.0491661	0.0325114	0.0558084	0.0614317	0.0558193	0.0960043	0.0507628	0.195618	0.0401306	0.0546741		0.0488637	0.0582319	0.0497484	0.0677813	0.0720591	0.601463	0.0923284	0.10882	0.0952896	0.105844	0.0871461	0.162963	0.0923921	0.0720034	0.0675197	0.0857409	0.1092	0.067619	0.108723	0.102198	0.106305	0.20421	0.423798	0.191968	0.0511781	0.0553499	0.0385573	0.0714697	0.141577	0.46916	0.664485		0.0485569	0.591735	0.514309		0.046132	0.188952	0.0397327	0.0752805	0.0517979	0.0445383	0.124727	0.0738285	0.037314	0.0430423	0.0469614	0.329807	0.04225	0.0635295	0.0453668	0.0958952	0.0407405		0.0336044	0.0654998	0.0535363	0.0324974	0.0499955	0.194823	0.0908732	0.0766546	0.0627669	0.0611954	0.030722	0.571875	0.0474852	0.0358879	0.0394331		0.0299618	0.0508207	0.119981	0.0634023		0.0348648	0.0381325	0.0836699	0.046096	0.0672791	0.992024	0.0610797	0.142748	0.0415987	0.0678394	0.111714	0.234344	0.0789303	0.0802926	0.147448	0.0653276	0.0884228	0.115019	0.0829118	0.048103	0.0434084	0.0786231	0.0369253	0.0767938	0.0386139	0.0658373	0.0600427	0.055134	0.06529	0.0846593	0.0898778	0.296436	0.078772	0.0435407	0.0300356	0.973588	0.0425602	0.113467	0.130988	0.0740343	0.0681397	0.0902423	0.0633472	0.0720273	0.0523205	0.0636228	0.04487	0.0821185	0.0900143	0.116753	0.104769	0.105161	0.0541505	0.973656	0.0821283	0.0628266	0.246712	0.067739	0.402296	0.16392	0.177448	0.0297374	0.0509513	0.0396184	0.118325	0.0552275	0.11506	0.0330806	0.060093	0.109368	0.129774	0.167629	0.0498493	0.46695	0.054842	0.0781399	0.063097	0.0803606	0.071398	0.104793	0.0736039	0.185881	0.223709	0.260693	0.928442	0.927129	0.329744	0.0461685	0.0493706	0.0452866	0.0351252	0.0421885		0.06106	0.0417397	0.0839614	0.143424	0.0778387		0.0682598	0.0513258	0.285478	0.0481637	0.0373597	0.326708	0.0731623	0.0443179	0.0986401	0.0774117	0.0949907	0.0476123	0.0624126	0.0627547
	D	0.0258516	0.0676544	0.0933823	0.0623043	0.0462735	0.0719163	0.0609965	0.264592	0.0622823		0.236686	0.0535735		0.0457366	0.0719147	0.0560716	0.0667173	0.0437931	0.509541	0.71889	0.385152	0.294634	0.054216	0.342817		0.14109	0.0284008	0.0503051	0.0431851	0.0320692	0.0289183	0.0360829	0.0299381	0.0495611	0.128507	0.144674	0.0472335	0.0510867	0.055109	0.0582237	0.29711	0.314369	0.169695	0.0305773	0.190194	0.251749	0.419701	0.419489	0.383504	0.0538736	0.131954	0.170646	0.140409	0.0399723	0.596337	0.221037	0.0490548	0.0542003	0.0367547		0.0346774	0.0505863	0.0280805	0.045619	0.0493151	0.0495385	0.0591567	0.044459	0.0482223	0.219947	0.0464253	1.03116	0.0458541	0.0496617	0.0419138		0.144899	0.0642904	0.0581002	0.0695158	0.23228	0.105936	0.116798	0.362107	0.105207	0.0800272	0.142163	0.0866939	0.0790856		0.0857315	0.317411	0.0842886	0.359127	0.112633	0.10703	0.425709	0.666711	0.0503293	0.0930006	0.170523	0.188918	0.0521994	0.630897	0.933515		0.0665248	0.173659	0.45999	0.388997	0.0350771	0.363849	0.72366	0.183588	0.0688311	0.0646769	0.180147	0.0742789	0.0877335	0.0697766	0.0400183	0.0534398	0.228824	0.0545236	0.0557204	0.0425063	0.181537	0.0384134	0.0378299	0.0406222	0.0500167		0.0315174	0.0560551	0.267791	0.128435	0.167875		0.0451035	0.0319183	0.209996	0.0411652	0.0318193	0.234517	0.0346082	0.0368396	0.0725382	0.0852643	0.0569419	0.0332057		0.036674	0.0631795		0.103884	0.990185	0.0557891	0.222982	0.0340781	0.0526644	0.307074	0.205402	0.0673748	0.0633558	0.324093	0.0460014	0.0603231	0.309297	0.340242	0.042764	0.0400016	0.0598515	0.0402593	0.0670818	0.0484422	0.0561869	0.0574338	0.072493	0.0689961	0.0721372	0.0708465	0.587675	0.0619266		0.0291178	0.30939	0.0397089	0.0733918		0.0873807	0.138722	0.13837	0.0624535	0.0584428	0.0539716	0.0625415	0.065416	0.0840221	0.0722967	0.257789	0.07488	0.0756463	0.046928	0.973399	0.120702	0.174469	0.262041		0.328481	0.487743	0.295159	0.0920214	0.0472621	0.0367642	0.0891428	0.110514	0.0727307	0.111126	0.464873	0.0905882	0.654992	0.220016	0.1056	0.352953	0.174515	0.0465872		0.0467322	0.0748228	0.062736	0.0478999	0.250585	0.356029	0.329482	0.381921	0.926389	0.191398	0.500188	0.0365641	0.031192	0.0344727	0.0340007		0.0434001	0.0455329		0.11986	0.0613473	0.035179	0.0551954	0.0414954	0.174921	0.0414075	0.0400273	0.590826	0.458409	0.0499146	0.0640041	0.344842	0.512209	0.0472583	0.0530205	0.153474
	E	0.0196666	0.0706331		0.189947	0.0520656	0.0686884	0.0632105	0.415645	0.0723198	0.0772005	0.108005		0.0581725	0.0379676	0.0705713	0.0443791	0.0446737	0.180706	0.719476	0.508668	0.296115	0.0394747		0.0621007	0.0593516	0.0803383	0.0254817	0.0505081	0.0449159	0.0277214	0.0262604	0.0411315		0.0584764	0.0310928	0.0763301	0.0429669			0.0425722	0.133605	0.147715	0.138102	0.0225842	0.383145	0.141503	0.134796	0.133626	0.948065	0.0677224	0.0400497	0.210465	0.193182	0.0319749	0.0655583	0.0697907	0.096962	0.0399041	0.0325769	0.0302441	0.0887338	0.0231262	0.0199338		0.0393866	0.0479445	0.0612487	0.0353595	0.0523618	0.0318379	0.0382542	0.240905	0.0402275	0.0446906	0.0432968	0.0476643	0.0499611	0.0725648		0.0751309	0.22952	0.0945089	0.13237	0.936664		0.0655035	0.0951374	0.0812337	0.0947728	0.11441	0.0960645	0.106239	0.0848027	0.169025	0.124481		0.935668	0.205816	0.0496753	0.0485812	0.270566	0.171701	0.0413332	0.106473	0.332696	0.385189	0.541467	0.149251	0.238822	0.458499	0.176676	0.039123	0.591089	0.0389835	0.0735131	0.0606598	0.0397986	0.0529868	0.0605917	0.0451033	0.0397088		0.149991	0.0483308	0.0522959	0.0440883	0.231387	0.0426817	0.103249	0.0346865	0.0494411	0.0362139	0.0345897	0.0537663	0.249605	0.0433518	0.130102	0.0383976	0.0310453	0.0256762		0.0387438		0.154224	0.0301338		0.0609785	0.0396165	0.0431087	0.0306653	0.0297849		0.0458404	0.117897	0.0949013	0.374954	0.0552428	0.256859	0.0453676	0.0395768	0.150958	0.208708	0.0505576	0.0559213	0.17356	0.0429298	0.0401392	0.0746839	0.112916	0.0371555	0.0331435		0.0497413	0.0859612	0.0455532	0.0524949	0.0497774	0.121519	0.0413057	0.0488895	0.0529093	0.103611	0.0546487	0.0288598	0.0291059	0.213898		0.0631147	0.0659019	0.0554703	0.0614843	0.0557394	0.0640571	0.058538	0.0624698	0.0556913	0.0523167	0.0637626	0.0871666	0.156887	0.0645542	0.0726334	0.0497471	0.230681	0.0580431	0.124787	0.226317	0.0605454	0.5633	0.262269	0.208827	0.0443639	0.0666231		0.101301	0.101457	0.0602356	0.063684	0.177688	0.0444928	0.280912	0.311373	0.0344707	0.464777	0.158551	0.0490752	0.042188	0.0547669	0.0279924	0.0444503	0.0524946	0.0531381	0.107662	0.156852	0.236365	0.280869	0.183647	0.0856764	0.0363549	0.0301505	0.0247937	0.0266585		0.0409989	0.0303893	0.0450476		0.0482112	0.040146	0.0485907	0.0337085	0.205732	0.0480485		0.285862	0.172723	0.0374908	0.0470921	0.0451318	0.056246	0.0314971	0.0418433	0.0767566
	H		0.0720124	0.0492525	0.0409273	0.0332501	0.0438437	0.039288	0.213191	0.0437529	0.0497703	0.0379621	0.0682956	0.0422896	0.0448791	0.0471628	0.0462674	0.0449317	0.0415554	0.0816871	0.385941	0.0400364	0.0389101	0.0491011	0.0399448	0.0502945	0.0478476	0.0263115	0.0460947	0.028741	0.0298799	0.0277709	0.0329105	0.0292636	0.0290795	0.0389009	0.0477405	0.0327899	0.0303542	0.036172	0.040192	0.216431	0.0338581	0.0290755	0.0273102	0.27141	0.0345726	0.0850576	0.192126	0.114897	0.0329828	0.205345	0.205532	0.0799414	0.0375919	0.0540944	0.174378	0.0440485	0.0388217	0.0376327	0.0319324	0.0283774	0.0432084	0.0374961	0.0337605	0.0281646	0.0403358	0.0457874	0.0522999	0.0406275	0.0891153		0.0513336	0.0290076	0.0497042	0.0327415	0.0424146	0.0510378	0.0392365	0.0451535	0.0653137	0.275074	0.071231	0.0704618	0.253072	0.0675903	0.0670873		0.0606142	0.0610856	0.0544906	0.0590404	0.0831392	0.104977	0.104693	0.0792142	0.0812337	0.0862959	0.935635	0.0643122	0.03398	0.311875	0.0412627	0.0359716	0.0657825	0.332177	0.422526	0.28529	0.0478612	1.02599	0.387667	0.0345589	0.0255643	0.362242	0.0273707	0.042524	0.0409521	0.0349333	0.0483309	0.0457905	0.0403099	0.0370814	0.0361654	0.0819285	0.0462397	0.042559	0.0381271	0.0575892		0.0279922	0.0310917	0.041749	0.351278		0.0389633	0.129076	0.0510295	0.075634	0.040072	0.0399189	0.031325	0.234682	0.0334918	0.0293643	0.0587315	0.0288088	0.025621	0.05654	0.0682619	0.0472618	0.0308895	0.033037	0.0330221	0.0288395	0.495212	0.140894	0.25408	0.0980229	0.234487	0.0303874	0.0451804	0.0618396	0.19623	0.0466353	0.0417743	0.041082	0.0324095	0.0440958	0.0458459	0.0441969	0.0341222	0.041342	0.0528947	0.0275611	0.0441783	0.0434585	0.03852	0.0313965	0.0785046	0.0436955	0.0547244	0.0474796	0.156599	0.0333357	0.0382891	0.0231111	0.368573	0.0328688	0.0449109	0.0515412	0.04788	0.0480679	0.060862	0.0278319	0.0352868	0.0352573	0.0404608	0.034682	0.0383655	0.0414574	0.0492367	0.0421091	0.0449793	0.0374104	0.0902278	0.0436605	0.0981746	0.173496	0.0463378	0.309344	0.177157	0.219385	0.0474597	0.0941232	0.0291495	0.036965	0.032835	0.0437111	0.0423771	0.149131	0.0679026	0.925882	0.219905	0.0510013	0.234774	0.0349388	0.0363875	0.0426856	0.0459954	0.0370741	0.0519376	0.0460303	0.0374784	0.415487	0.295226	0.166658	0.311223	0.416505	0.0386153	0.0236086	0.0353541	0.0211692	0.0272485		0.036052	0.0307438	0.0451519	0.0976653	0.041501	0.026257	0.0393757	0.0307141	0.197999	0.0342946	0.0337124	0.256771	0.0679882	0.039729	0.0536224	0.0959519	0.041845	0.0661758		0.0350391
	R	0.0139634	0.0558725	0.0417402	0.0299873	0.02462	0.0277766	0.0305213	0.140714	0.022729	0.0337319	0.111951	0.0324913	0.0302634	0.0229611	0.0308795	0.0314409	0.0288469		0.212764	0.339193	0.212427	0.0262153	0.0331828	0.0350749	0.029081	0.0453899	0.0158545	0.023579	0.0214707	0.0155662	0.0167457	0.0237557	0.0281932	0.021647	0.0176455		0.0183602	0.0227331	0.0260518		0.080392	0.0728123	0.101064	0.079466	0.089975	0.0995007	0.0972886	0.108829	0.178331	0.139047	0.161771	0.163886	0.166368	0.0196686	0.258471	0.142504	0.0307729		0.0223686	0.0173352	0.0191343	0.0160607	0.0164269	0.030162	0.0238636	0.0299572	0.0267134			0.0371457	0.0224329	0.0775068	0.0212718	0.0252112	0.0209138	0.0253915	0.0275753	0.0390486	0.0267898	0.0421241	0.0341674	0.0475056	0.0578885	0.271497	0.0459297	0.0361971	0.04742	0.0394107	0.043148	0.0415695	0.0476772	0.0435491	0.0498271	0.159864		0.0667041	0.243348	0.141062	0.0386928	0.0695555	0.11663	0.141367	0.0224111	0.0437758	0.20035	0.353829	0.260225	0.0971706	0.241753	0.213743	0.019305	0.0239954	0.308674	0.109169	0.0304995	0.0292226	0.041187	0.0232714	0.0230897	0.0283716	0.0203576	0.0199078	0.162423	0.0279362	0.0241025	0.0246054	0.184631	0.0210742	0.018892	0.0176639	0.0227207	0.104374	0.0147293	0.0215006	0.148457		0.123809	0.0377973		0.0157195	0.168073	0.0209385	0.0162408	0.0926688	0.0192402	0.017505	0.0353394	0.0218733	0.0248125	0.0184195	0.0369282	0.0168206		0.206916	0.0812947	0.216693	0.0491106	0.175836	0.0205687	0.0216263	0.110817	0.167567	0.0280985	0.0738322	0.138803		0.022298	0.207971	0.175084	0.0224555	0.0245257	0.0252842	0.0202058	0.0379532	0.0271452	0.0232051	0.0199374	0.0284311		0.0240823	0.0237172	0.151973	0.0194428	0.023353	0.0573714	0.188054	0.0222588	0.0262975	0.0381401	0.0229115	0.0238393	0.0317259	0.0185829	0.0203324	0.0425014	0.024938		0.0283503	0.0307315	0.0231281	0.0322861	0.0238562	0.0226854	0.135828	0.0264864	0.0804442	0.0791175	0.0294237	0.02598	0.148463	0.123386	0.0214781	0.116064	0.0199042		0.0490627	0.0777843		0.143747	0.128003	0.11124	0.193956	0.0596437	0.0893857	0.0500088	0.0191965	0.0201671	0.0218581	0.0170724	0.0208629	0.0299198		0.105287	0.167165	0.155836	0.142086	0.12043	0.0227631	0.013488	0.0174815	0.0124241	0.0150423		0.0185979	0.0173792	0.0205636	0.0504537		0.028544		0.0166341	0.104042	0.021726	0.019012	0.184253	0.118101	0.019473	0.0199045	0.0854098	0.0203516	0.0196447	0.0220104	0.0615446
	K	0.0248477	0.094852	0.0891322	0.0818537	0.065505	0.106175		0.264247		0.0658944	0.0727744	0.0664347	0.072377	0.0431785	0.0588808	0.052681	0.0741652	0.19165	1.01708	0.508499	0.415847	0.241609	0.0491637	0.059177	0.0760365	0.0680423	0.0287344	0.063271	0.0470995		0.0291642	0.0357049	0.0344854	0.0515774	0.0398452	0.0459471	0.0367381	0.0610319	0.0413342	0.0574145	0.313054	0.066314	0.383058	0.159768	0.936942	0.283446	0.198736		0.945949	0.201652	0.217382	0.156216	0.331968	0.0518567	0.163758	1.03059	0.15491	0.0508874	0.0391991	0.0324002	0.0294447	0.0255155	0.0266382	0.0351635	0.0448655	0.0353905	0.0478823	0.050654	0.0540925	0.0440558	0.0436846	0.289891	0.0443518	0.0507593	0.0507728	0.0500889	0.0606962	0.0578737	0.0701542	0.111426	0.0937918	0.101179	0.120117	0.542928	0.13471		0.147929	0.114245	0.0935488	0.0771285	0.122462	0.100089	0.0613757	0.339236	0.10731	0.107975	0.66377	0.283452	0.26685	0.204023	0.354559	0.28226	0.0730152	0.0768071	0.933838	0.934477	0.934558	0.149528	0.344805	1.02392	0.0390707	0.0389757	0.420842	0.388368	0.0947232	0.0680462	0.113151	0.0927064	0.0801677	0.0490394		0.0595024	0.593187	0.0480926	0.0632824	0.0628933	0.420831	0.0459508	0.0433825	0.0366228	0.0756296	0.266409	0.0404488	0.0567001	0.98981	0.0754397	0.407078	0.0679179	0.0641024	0.0259636	0.301551	0.0580655	0.0349923	0.177081	0.130837	0.0311239	0.0608513	0.0737426	0.0490502	0.0340178	0.0500388	0.031805	0.0826209	0.375417	0.155896	0.49734	0.0806145	0.330739	0.0684187	0.0630022	0.145335	0.508395	0.0614327	0.173481	0.267617	0.10907		0.239961	0.200215	0.0789835	0.0629749	0.0728727	0.0540062	0.121255	0.0444235	0.0662389	0.0733306	0.0501058	0.0511672	0.0924019	0.102711	0.720347	0.112108	0.0381427	0.155257	0.398755	0.0409142	0.149689	0.157462		0.0876283	0.118256	0.106529	0.0872707	0.0906792	0.0979915	0.0657369	0.0951285	0.15918	0.137543	0.155335	0.171931	0.0653302	0.487708	0.132392	0.121045	0.564018	0.0784501		0.563255	0.972943	0.0673007	0.271988	0.0366233	0.234808	0.167686	0.422959	0.0361689	0.535513	0.282019	0.37935	0.926783	0.0434692	0.927666	0.185045	0.0665738	0.0641309	0.0912327		0.0877785	0.0732335	0.0733119	0.165086	0.415896	0.928001	0.926756	0.92627	0.0469123	0.0557496	0.045348	0.0374623	0.0332516		0.0578792	0.0378564	0.0828083	0.219705	0.0773474	0.121073	0.0684518	0.0473007	1.02163	0.065583	0.0391575	0.460549	0.724408	0.0437663	0.0990562	0.198784	0.0838903		0.0514321	0.110821
	STOP	0.128858	0.36734	0.719594	1.01567	0.587528	1.01689	0.326283	0.283676	0.455632	0.455825	0.455916	0.415947	0.308663	0.169409	0.718702	1.01558	0.509092	1.02238	1.01689	0.248238	0.384965	0.223975	0.282944	1.01565	0.297407	0.256748	0.129256	0.384096	0.158419	0.124018	0.128887	0.228822	0.15565	0.283569	0.229632	0.16274	0.169728	0.542107	0.251584	0.936794	0.251192	0.285476	0.185047	0.144149	0.314685	0.157739	0.333063	0.272421	0.944962	0.235506	0.182164	0.169187	0.120261	0.344946	0.237553	0.32687	0.599333	0.279169	0.421267	0.276169	0.243569	0.182957	0.15454	0.192438	0.311821	0.326837	0.287617	0.345099	0.277156	0.728969	0.344511	0.0402675	0.203325	0.312487	0.327379	0.595725	0.367377	0.34547	0.327364	0.254623	0.261	0.387524	0.935177	0.420778	0.545778	0.35552	0.360968	0.934445	0.423302	0.355592	0.422131	0.335375	0.331613	0.66377	0.541674	0.338073	0.471837	0.271032	0.93554	0.467293	0.282836	0.147655	0.228483	0.296824	0.38337	0.469701	0.933367	0.310065	0.724209	0.420255	0.417971	0.249108	0.591614	0.458691	0.460394	0.419323	0.296458	0.460162	1.02677	1.02259	0.296653	0.174984	1.02301	0.362883	0.723608	0.310784	0.4198	0.324623	0.183206	0.284535	0.591794	0.299807	0.130615	0.147704	0.496017	0.572882	0.225124	0.276694	0.314974	0.198724	0.443566	0.193365	0.162028	0.195604	0.192294	0.100776	0.376528	0.223644	0.192233	0.240934	0.265325	0.265223	0.990161	0.287395	0.374975	0.990302	0.259823	0.228256	0.385977	0.219421	0.200704	0.263154	0.167629	0.510284	0.45741	0.325514	0.720739	1.0168	0.295294	0.3088	0.307473	0.257469	0.167156	0.387067	0.218715	0.151037	0.418102	0.322257	1.0159	0.417749	0.419305	0.588662	0.327836	0.33948	0.173541	0.973236	0.231242	0.355303	0.977587	0.189596	0.314043	0.491956	0.27484	0.973986	0.369991	0.489286	0.974626	0.286677	0.569097	0.497843	0.246227	0.976159	0.295738	0.398839	0.489999	0.294656	0.402439	0.48971	0.439422	0.564283	0.562363	0.463654	0.537951	0.269074	0.369837	0.415883	0.46695	0.258511	0.210115	0.464335	0.234222	0.295747	0.143267	0.92631	0.220049	0.259369	0.416082	0.333839	0.205411	0.300044	0.312131	0.330637	0.158134	0.249939	0.656356	0.926291	0.24161	0.242306	0.175983	0.202221	0.20534	0.174032		0.341857	0.21445	0.311101	0.735976	0.419051	0.22987	0.310405	0.296234	0.285137	0.29739	0.161463	0.512731	0.32629	0.277206	0.346384	0.363483	1.02218	0.249256	0.185538	0.0963528

### Sheet: Variance (replica 2)
		H	P	E	T	L	V	K	V	K	D	A	E	D	Q	L	G	A	R	V	G	Y	I	E	L	D	L	N	S	G	K	I	L	E	S	F	R	P	E	E	R	F	P	M	M	S	T	F	K	V	L	L	C	G	A	V	L	S	R	V	D	A	G	Q	E	Q	L	G	R	R	I	H	Y	S	Q	N	D	L	V	E	Y	S	P	V	T	E	K	H	L	T	D	G	M	T	V	R	E	L	C	S	A	A	I	T	M	S	D	N	T	A	A	N	L	L	L	T	T	I	G	G	P	K	E	L	T	A	F	L	H	N	M	G	D	H	V	T	R	L	D	R	W	E	P	E	L	N	E	A	I	P	N	D	E	R	D	T	T	M	P	A	A	M	A	T	T	L	R	K	L	L	T	G	E	L	L	T	L	A	S	R	Q	Q	L	I	D	W	M	E	A	D	K	V	A	G	P	L	L	R	S	A	L	P	A	G	W	F	I	A	D	K	S	G	A	G	E	R	G	S	R	G	I	I	A	A	L	G	P	D	G	K	P	S	R	I	V	V	I	Y	T	T	G	S	Q	A	T	M	D	E	R	N	R	Q	I	A	E	I	G	A	S	L	I	K	H	W
Amino acid	Codon	26	27	28	29	30	31	32	33	34	35	36	37	38	39	40	41	42	43	44	45	46	47	48	49	50	51	52	53	54	55	56	57	58	59	60	61	62	63	64	65	66	67	68	69	70	71	72	73	74	75	76	77	78	79	80	81	82	83	84	85	86	87	88	89	90	91	92	93	94	95	96	97	98	99	100	101	102	103	104	105	106	107	108	109	110	111	112	113	114	115	116	117	118	119	120	121	122	123	124	125	126	127	128	129	130	131	132	133	134	135	136	137	138	139	140	141	142	143	144	145	146	147	148	149	150	151	152	153	154	155	156	157	158	159	160	161	162	163	164	165	166	167	168	169	170	171	172	173	174	175	176	177	178	179	180	181	182	183	184	185	186	187	188	189	190	191	192	193	194	195	196	197	198	199	200	201	202	203	204	205	206	207	208	209	210	211	212	213	214	215	216	217	218	219	220	221	222	223	224	225	226	227	228	229	230	231	232	233	234	235	236	237	238	240	241	242	243	244	245	246	247	248	249	250	251	252	254	255	256	257	258	259	260	261	262	263	264	265	266	267	268	269	270	271	272	273	274	275	276	277	278	279	280	281	282	283	284	285	286	287	288	289	290
Trp	TGG	4.54472e-05	0.000635798	0.000951668	0.00769288	0.0004707	0.000616834	0.000325026	0.00262974	0.00030152	0.000670986	0.000779808	0.0261065	0.00047028	0.000167989	0.000495523	0.000487629	0.000241462	0.00571522	0.00120813	0.022349	0.000204772	0.00189212	0.000349225	0.000524068	0.000763889	0.000757606	0.000111784	0.000372276	0.000295787	8.87413e-05	9.54588e-05	0.000284772	0.000806791	0.000266514	0.000169652	0.000115582	0.000103059	0.000524185	0.000332429	0.000192492	7.10101e-05	0.00358357	0.0019989	0.00155526	0.0441092	0.00312837	0.000241361	0.00612353	0.133763	0.000291121	0.0265048	0.0034585	0.000131425	0.000146207	0.000187438	0.00899442	0.000775508	0.000309501	0.000156416	0.000384624	0.000195662	0.000103873	6.1197e-05	0.000132276	0.000309799	0.000374618	0.000374347	0.000246311	0.000319164	0.000352618	0.000179861	0.000508116	0.000155685	0.000232827	0.000229804	0.000840982	0.00368872	0.000934702	0.000268941	0.000732158	0.00394136	0.00134706	0.00199653	0.0661839	0.00130057	0.000502477	0.00107548	0.00113162	0.00136743	0.00179442	0.00145422	0.009135	0.0036547	0.0125697	0.000983465	0.0109899	0.01509	0.00362598	0.00304207	0.000428429	0.00404279	0.010138	0.000204974	0.000370773	0.0657993	0.0330884	0.0264971	0.00038898	0.0226669	0.0394926	0.00208679	0.000830945	0.0197595	0.000124177	0.000423477	0.00028931	0.000167136	0.000298421	0.0319151	0.00116552	0.000165836	0.000120104	0.000235698	0.000238839	0.00025442	0.000281659	0.000227531	0.000173886	0.000189735	0.000147341	0.000427826	0.00709737	0.000125574	0.000240837	0.0124599	0.000175549	0.00287273	0.000541087	0.00238648	9.26844e-05	0.00441586	0.000177041	0.000131324	0.00927755	0.00073416	0.000150236	0.000335363	0.000161054	0.0001989	0.000120016	0.00074833	0.000106415	0.000269917	0.0106161	0.0045276	0.00930194	0.00041651	0.0100316	0.000215095	0.000199767	0.002441	0.00869484	0.000257041	0.000506459	0.000205705	0.000366867	0.000232663	0.000438242	0.000253177	0.000214991	0.000135559	0.0045016	0.000152508	0.00040649	0.00012671	0.00024654	0.000305677	0.000192554	0.000182387	0.000293929	0.000339613	0.000216111	0.000286689	0.000136068	0.000102532	0.000233034	0.000178749	0.000641434	0.00187162	0.000200961	0.000338192	0.000783052	0.00023096	0.000232264	0.000607868	0.000270386	0.000705514	0.000449016	0.000504217	0.000309611	0.00252173	0.00065199	0.000257337	0.000170525	0.000471185	0.000664999	0.000338439	0.000365118	0.142743	0.00231237	0.015947	0.00289542	0.00445278	0.000141855	0.000300136	0.00259128	0.00512217	0.00254365	0.00769533	0.000124371	0.00730118	0.0171549	9.67769e-05	0.00020434	0.000973145	0.000167002	0.00016519	0.00031501	0.000107934	0.000153707	0.000694913	0.00877619	0.00198288	0.00225126	0.00884244	0.000189642	0.00122477	0.000112541	0.000149299	0.000135013	3.63598e-05	7.96189e-05		0.000146767	0.000100316	0.00022471	0.00277431	0.000176786	0.00724738	0.000207799	9.64904e-05	0.00102223	0.000256737	0.000112954	0.00348789	0.000398882	0.000228994	0.000354392	0.00591366	0.000212723	9.5176e-05	0.000183295	0.000140784
Phe	TTC	0.00015843	0.00101809	0.000956402	0.000362361	0.000480796	0.00117622	0.00084256	0.00147537	0.000369182	0.000276158	0.000412584	0.00536635	0.000620788	0.000413995	0.00038561	0.00072677	0.000839258	0.000726304	0.00187708	0.0390938	0.000340027	0.000441604	0.000311374	0.000532926	0.00252753	0.000353935	0.000198412	0.000676504	0.000213286	0.000232269	0.000185243	0.000342991	0.0001211	0.000257981	0.000658293	0.00454577	0.000214368	0.000443066	0.000452738	0.000956974	0.000194386	0.00108973	0.000136821	0.000173267	0.132327	0.0044994	0.000168004	0.0149742	0.00106053	0.00038867	0.00436524	0.00381981	5.5197e-05	0.00047468	0.000167864	0.00023194	0.000797151	0.000526393	0.000247223	0.00100649	0.000135297	0.000214113	0.000443129	0.000260871	0.0006074	0.000281318	0.00053849	0.00076748	0.000299659	0.00123405	0.000394669	0.000727387	0.000206569	0.000434859	0.00021461	0.000388702	0.000757416	0.000363786	0.000552944	0.00117345	0.0140734	0.00149532	0.000972158	0.00502139	0.00105854	0.00101428	0.00337638	0.00200851	0.00158332	0.000516521	0.00131407	0.00117878	0.000601581	0.00210804	0.000512633	0.00595311	0.00131916	0.0113969	0.0059858	0.000423365	0.014754	0.00366515	0.00144688	0.000814722	0.0441099	0.0662577	0.0221986	0.000345988	0.0527807	0.0133311	0.000391129	0.000369029	0.0100034	0.000474716	0.00044595	0.000370042	0.000323948	0.00147606	0.00566522	0.000439452	0.00030421	0.000446935	0.00102942	0.000388807	0.000660102	0.000443779	0.00109162	0.000238022	0.000179982	0.00023699	0.000536971	0.00760151	0.000211924	0.000341706	0.000706208	0.00104273	0.000284062	0.000311888	0.00049546	0.000181295	0.0107343	0.000168334	0.000214451	0.000250492	0.0135239	0.00024864	0.000562937	0.00253294	0.000221743	0.00029901	0.000506393	0.000296532	0.000603754	0.0370177	0.00553712	0.148016	0.000738912	0.024683	0.000272086	0.00044681	0.00029154	0.0104551	0.000382955	0.000621601	0.00123054	0.000536921	0.000889588	0.000995745	0.000492702	0.000373905	0.000229306	0.033297	0.000187902	0.000547491	0.000420306	0.00057548	0.000626207	0.000334484	0.000354493	0.00113797	0.00127573	0.000595898	0.000650687	0.00024459	0.000161062	0.000468692	0.000339685	0.00153399	0.00283429	0.000929923	0.000914916	0.00188086	0.000686194	0.000894716	0.000404423	0.000747085	0.000631195	0.000872906	0.000924134	0.00183324	0.0010082	0.00120036	0.000430274	0.000540449	0.000748865	0.000310568	0.00335843	0.000692503	0.0718455	0.0206301	0.0047536	0.000807368	0.00506309	0.000569571	0.000811574	0.002478	0.00072802	0.00119919	0.0186355	0.000312841	0.000218345	0.000387832	0.000110656	0.000335897	0.00473159	0.000189723	0.000353816	0.000614199	0.00105796	0.000835552	0.000454184	0.00254065	0.000552077	0.000291926	0.00428304	0.000580292	0.000364975	0.000161237	0.000171369	0.000218438	0.000163884	0.000251703		0.00019679	0.000303228	0.000506565	0.00169316	0.00044741	0.00486378	0.000502345	0.000262108	0.00039709	0.000286835	0.00015294	0.000437128	0.000463752	0.000831765	0.00107854	0.000553633	0.000522787	0.000335628	0.000415902	0.000382809
Tyr	TAC	0.000116375	0.00101862	0.00044128	0.00456962	0.000385077	0.00107186	0.00080695	0.0519064	0.000433389	0.000420918	0.000363059	0.0131784	0.000597455	0.000359939	0.000494408	0.000656318	0.000937726	0.00076103	0.00108929	0.155407	0.000320981	0.000355311	0.000241338	0.000472627	0.00116324	0.000318997	0.000158892	0.00067661	0.000226987	0.000208242	0.000145991	0.000210144	0.000212002	0.000212318	0.000468666	0.000755609	0.000204853	0.000366837	0.000286598	0.000653897	0.000238808	0.00092346	0.000166181	0.00167659	0.044267	0.00409882	0.00028128	0.0442017	0.0267807	0.000385198	0.00613657	0.00581711	8.32129e-05	0.000428264	0.000279351	0.000714366	0.000692838	0.000468676	0.000220567	0.000332619	0.000106288	0.000224746	0.000163539	0.000275282	0.000522603	0.000210563	0.00051282	0.000553686	0.000397605	0.00126257	0.000380269	0.000746888	0.000183968	0.000422577	0.000302584	0.000352239	0.000749191	0.000398588	0.000568091	0.000882774	0.00898008	0.00122027	0.00134134	0.0151355	0.00133099	0.0009962	0.00380785	0.00142991	0.00115059	0.000687962	0.00112464	0.00130323	0.000716546	0.00175874	0.00108958	0.00374028	0.0064101	0.131584	0.00171067	0.000376223	0.0264562	0.00535323	0.000309056	0.000929275	0.131188	0.0661795	0.016767	0.000476225	0.157712	0.0177493	0.000256592	0.000309795	0.0132548	0.00032961	0.000552909	0.000462713	0.000238467	0.00133819	0.00442697	0.000303736	0.000263102	0.00029092	0.0009204	0.00027523	0.000636082	0.000339634	0.00106108	0.000227713	0.000175472	0.000198556	0.000568617	0.147621	0.000171267	0.00032212	0.0166245	0.000832728	0.00328455	0.000403386	0.00152461	0.000160435	0.000321784	0.000205884	0.000203462	0.00992077	0.0065181	0.000170819	0.000482617	0.00202068	0.000338412	0.000168884	0.000343607	0.000228959	0.000571276	0.00526288	0.00841424	0.148188	0.000655101	0.0369288	0.000239019	0.000453185	0.000236661	0.014215	0.000515102	0.000754477	0.00100183	0.000461666	0.00102283	0.000840645	0.000468541	0.000376186	0.000251344	0.0043859	0.000177073	0.000656588	0.000265124	0.000582912	0.000555197	0.000366259	0.000475227	0.00107757	0.00125014	0.00484339	0.000657684	0.000237756	0.000125584	0.0239484	0.000282927	0.00199673	0.00237448	0.000819921	0.000917928	0.00129291	0.00053038	0.000858332	0.000856752	0.000987719	0.000562615	0.000938875	0.00101128	0.00228144	0.000892734	0.00119839	0.000342317	0.00041795	0.000812071	0.000179792	0.000564054	0.000691488	0.012311	0.00336969	0.00329792	0.00025412	0.0145805	0.000307207	0.000971377	0.00263123	0.00294201	0.00140105	0.0119954	0.000290344	0.00192255	0.00574179	0.000203964	0.000797132	0.00394453	0.000426883	0.000429839	0.000765112	0.00106674	0.000805015	0.000646881	0.00613005	0.000606688	0.000357444	0.0649255	0.000742359	0.000376681	0.000217891	0.000261472	0.000211976	0.000146577	0.00026555		0.000305706	0.000215918	0.000644431	0.00245381	0.00049426	0.00186554	0.000519591	0.000308343	0.000342367	0.000312569	0.000219377	0.0526144	0.000501647	0.000522779	0.00148685	0.00155725	0.000676234	0.000346855	0.000391387	0.000334383
Pro	CCC	0.000744758	0.000106388	8.9658e-05	7.71987e-05	6.45528e-05	5.98401e-05	0.000655997	0.00337435	0.00491967	0.00418253	0.00047249	0.0092156	0.000120855	0.000249315	5.46094e-05	9.78087e-05	0.000139312	8.3327e-05	0.00652583	0.0130199	0.0111701	0.0120015	0.00922061	0.00976029	0.00085621	8.52626e-05	0.000109876	8.57035e-05	8.19283e-05	0.00013806	5.96991e-05	0.000899567	0.00538604	0.000499996	0.00361208	0.00394352		0.00110141	0.000947966	3.77917e-05	0.00701311	3.50261e-05	0.00167307	0.00157797	0.00157921	0.000112826	0.0046318	0.000391931	2.86347e-05	4.38708e-05	0.000952328	0.000399981	0.00044358	0.000267828	0.00322027	0.00220778	0.000837739	0.00235193	0.00579404	0.000769361	3.27884e-05	0.0017062	9.43473e-05	0.000875499	1.52388e-05	0.000374438	8.95144e-05	0.00150059	8.84592e-05	0.00911315	0.000178281	0.000116316	4.35315e-05	0.000267782	8.30106e-05	0.000197492	0.000236078	0.00016411	0.000183581	0.000566748	0.0455577	0.000289618	0.00282161	0.00280611	0.000206624	0.000242252	8.482e-05	0.000139792	0.00011103	8.13182e-05	0.000214644	0.00433666	0.00677624	0.000171032	0.000240221	0.00339069	0.00126576	0.00171819	0.000470177	0.000885992	0.00218198	0.00195792	0.000397365	0.00620903	0.013361	0.0329925	0.00611835	9.13725e-05	0.0113631	0.000708465	0.00662905	0.00217812	0.00428804	0.00417146	7.69059e-05	3.06509e-05	0.0021478	2.5921e-05	0.000379481	6.97885e-05	0.000108061	0.000166985	0.00170106	0.000109768	7.58638e-05	0.00482629	0.00207263	0.000120825	7.82583e-05	0.00230149	0.000110087	0.00875375	4.04757e-05	0.000657008	0.00531942	0.00285507	0.000112547	0.00412466	0.00242845	0.000178329	0.00364397	8.41195e-05	7.64511e-05	0.000147239	0.00173468	3.95726e-05	0.000185	0.000161032	4.01146e-05	5.96346e-05	0.00119596	4.7055e-05	3.23577e-05	0.00391326	0.00597279	0.0108897	0.000609843	0.000175829	3.05864e-05	9.04296e-05	0.00507782	0.00141741	3.05919e-05	0.0195131	0.0053896	0.00011768	5.11035e-05	0.00476338	0.0156108	0.000521989	5.24646e-05	0.000101149	6.13864e-05	8.01734e-05	0.000102828	5.5159e-05	3.8428e-05	0.000241255	0.000825321	0.000275904	9.40812e-05	0.00201513	0.000542135	0.000321421	0.00147418	0.0031482	0.00466366	8.82176e-05	8.06132e-05	8.85703e-05	0.000311768	0.000120249	2.4659e-05	3.81105e-05	5.39898e-05	8.25356e-05	0.000228737	5.02532e-05	3.69107e-05	0.000116947	4.49871e-05	5.52197e-05	6.22319e-05	0.0130257	0.002066	0.0143819	0.00252772	9.38269e-05	0.00262477	0.000207495	0.0110825	0.00074651	0.00650532	8.49441e-05	4.36889e-05	0.00122678	0.000557939	0.00258351	0.0216292	0.00277472	0.00526116	0.00211736	0.00424956	0.00410809	0.00158408	4.54424e-05	0.000111384	7.59948e-05	2.42866e-05		5.7729e-05	0.0326575	0.00473388	0.00570856	0.0013685	0.00219008	0.0118475	0.00214731	0.000359257	0.000113502	3.25634e-05	7.69031e-05		5.44138e-05	0.00174085	0.000264883	0.000225723	7.15919e-05	0.00114305	0.00103673	5.17519e-05	0.00176876	0.00209805	0.000927512	0.00171846	0.00141551	0.00163857	6.48676e-05	0.00238443	0.000434621	0.000130405	0.000846828	0.000646431
Pro	CCG	0.00124138	0.000700651	0.000320793	0.000188241	0.000142116	0.000142159	0.00137821	0.006095	0.00608274	0.0312253	0.00100307	0.0130933	0.000226866	0.000297081	0.000151713	0.000208806	0.000285813	0.000436813	0.00830862	0.0112735	0.01738	0.00979692	0.00996908	0.019529	0.006206	0.000400684	9.46652e-05	0.000100297	0.000117375	0.000168102	0.00014175	0.00196953	0.00329189	0.00127638	0.00535243	0.0111206	0.000108822	0.00787481	0.00671897	4.20631e-05	0.00606899	0.000105991	0.00225183	0.00416607	0.00664741	0.00013088	0.00610513	0.00164482	0.000124242	0.000128807	0.00295009	0.00383615	0.00783885	0.00162834	0.0800816	0.0800121	0.00564121	0.00579845	0.00624815	0.000788872	0.000103604	0.00102246	0.000173229	0.00142125	0.000103701	0.000287298	0.000167058	0.00950632	0.00018085	0.00327248	0.000190457	0.000240223	0.000170203	0.000330634	0.000177489	0.000246483	0.000734008	0.00280475	0.000179566	0.000745944	0.0015294	0.000736677	0.00548609	0.00495961	0.000438923	0.00051851	0.000684243	0.000536147	0.000786545	0.000296892	0.000461422	0.00631832	0.000484728	0.000425194	0.000725262	0.0338623	0.0189958	0.00297855	0.030529	0.00213072	0.00443422	0.00362884	0.00118612	0.00571972	0.033047	0.0221179	0.131351	0.000326167	0.00954578	0.00125449	0.0143877	0.0121944	0.0264224	0.00420703	0.000255426	0.000282258	0.00284057	0.000157065	0.00354552		0.000227588	0.000160908	0.00315129	0.000218566	0.000130415	0.0132226	0.00391966	0.00014812	0.000118598	0.00212628	0.000139145	0.0036412	6.27694e-05	0.000641451	0.00366685	0.0123824	0.000250305	0.00874026	0.00681288	8.83725e-05	0.0071475		0.000110694	0.000313317	0.00597419	0.000117408	0.000765236	0.00032218	0.000204907	0.000106975	0.00126443	9.65684e-05	0.000103996	0.00786118	0.0123613	0.00158256	0.0178978	0.000273025	0.000551719	0.000107445	0.0156553	0.00559152	9.58996e-05	0.00547053	0.00654028	0.000967382	0.000130835	0.00872983	0.0312289	0.00166859	0.00011733	0.000179408	0.000117314	0.000162041	0.000282446	0.000164587	8.90502e-05	0.00020637	0.00182332	0.000506022	0.000234055	0.0082317	0.00202809	0.000681982	0.00229067	0.00959638	0.00375052	0.000188759	0.000326634	0.000188382	0.000236083	0.000353619	0.000119353	0.00011354	0.000241141	0.000318216	0.000545572	0.000127046	0.000168368	0.000918225		0.00016106	0.000157944	0.0102753	0.00758456	0.0119984	0.00686899	0.000262838	0.0357876	0.0010685	0.00899495	0.00194215	0.00391352	0.000117755	9.81699e-05	0.00657639	0.000877537	0.00494122	0.0162561	0.00348062	0.0119215	0.0144765	0.00324636	0.00268661	0.00542672	9.06694e-05	0.000133283	0.000110685	8.15727e-05	0.000147467	0.000123099	0.011795	0.0259116	0.00693583	0.00575218	0.00730908	0.0190185	0.00219388	0.000737477	0.00016456	8.21797e-05	8.27018e-05		0.000100999	0.000102863	0.000230604	0.000676778	0.000146986	0.0019321	0.00191036	0.0001675	0.00341359	0.00443445	0.000924277	0.00719523	0.00354221	0.00204106	0.000113664	0.00313768	0.000851806	0.000151027	0.00122576	0.00075741
Met	ATG	8.78068e-05	0.000844973	0.00063683	0.000780149	0.000610894	0.00161469	0.0010501	0.000406742	0.000403152	0.000410919	0.000710193	0.000439883	0.000761968	0.000277222	0.000460092	0.000439214	0.000493905	0.00352897	0.00152558	0.0260492	0.00030406	0.000326762	0.00035375	0.000474497	0.000824025	0.000582963	0.000139752	0.00044974	0.000220814	0.000144211	0.000132602	0.000279375	0.00012399	0.000248649	0.000279776	0.000191497	0.00019028	0.000549333	0.000256381	0.000402232	0.000137055	0.0113912	0.000157165	0.000127091	0.132265	0.00014731	0.0003002	0.0332096	0.00545954	0.000229854	0.00024155	0.000112015	0.000122812	0.000304573	0.000228943	0.00019809	0.00263722	0.000404196	0.000209936	0.000184316	0.000137327	0.000103661	7.38974e-05	0.000138699	0.000300507	0.00022199	0.000249317	0.000416776	0.000344618	0.000288254	0.000281054	0.000633413	0.000317619	0.000431894	0.000284171	0.000415735	0.000610629	0.000436096	0.000734269	0.000967725	0.00077643	0.00189182	0.00176803	0.00129913	0.00162369	0.000745082	0.00198398	0.00251182	0.00170677	0.000897232	0.00184046	0.00159047	0.000540369	0.00198783	0.00131099	0.0036161	0.00150806	0.000347104	0.0196334	0.000429796	0.000346499	0.000221581	0.000675012	0.000948427	0.0441354	0.131571	0.0081208	0.000413568	0.0319735	0.15784	0.000238236	0.000170752	0.00047125	0.000519617	0.000937686	0.00066196	0.000294373	0.00124721	0.00179154	0.000333577	0.000298261	0.000288795	0.000691195	0.000266013	0.0032073	0.000666675	0.000830772	0.000300007	0.000301498	0.000204062	0.000838136	0.0106708	0.000260758	0.000354737	0.00080295	0.000642742	0.000623571	0.00034453	0.000476746	0.000105116	0.0492976	0.000367221	0.000155659	0.000206164	0.000205477	0.000181665	0.000575191	0.000845955	0.00021856	0.000164149	0.000169154	0.000165788	0.000907467	0.0186047	0.000308089	0.00559445	0.000505633	0.00125959	0.000879527	0.000425949	0.000345824	0.000402651	0.000411828	0.000723159	0.00104805	0.00163257	0.000878733	0.000884708	0.000576273	0.000590261	0.000277418	0.0046737	0.000198842	0.000914326	0.000237491	0.000470392	0.00071664	0.000259556	0.000381258	0.000911716	0.00106493	0.000753793	0.00122945	0.000296445	0.000148516	0.000331974	0.000260559	0.00263195	0.00451385	0.000777001	0.000951937	0.00184221	0.000933336	0.000814558	0.0004597	0.000837432	0.000588282	0.0011348	0.00295803	0.00245476	0.00230025	0.00193069	0.000527791	0.000347958	0.000864265	0.000210872	0.000923023	0.00101127	0.0360385	0.00628292	0.000210356	0.000167648	0.0060421	0.000234077	0.00310105	0.00559538	0.000900559	0.000238376	0.00431245	0.000388838	0.000371461	0.000530109	0.000164747	0.000562005	0.00873834	0.00036211	0.00045077	0.000781722	0.000417448	0.000803432	0.000715778	0.000527235	0.000171451	0.00036542	0.000657067	0.000528146	0.000387831	0.000346642	0.000339972	0.000261814	0.00016256	0.000176256		0.000317036	0.000193276	0.000744587	0.0036692	0.000621352	0.000622555	0.000502602	0.000261308	0.000360213	0.000437558	0.000172231	0.000742086	0.000703675	0.000426257	0.00121683	0.000719095	0.000914008	0.000237516	0.000255955	0.000213938
Ile	ATC	0.00015258	0.00098545	0.000452353	0.00060393	0.000515346	0.00131149	0.00164181	0.000450215	0.000347204	0.000317695	0.000430412	0.000487531	0.000673129	0.000427004	0.000571744	0.00063146	0.000791767	0.000735475	0.00134842	0.0157881	0.000348001	0.000437889	0.000395522	0.000546245	0.0014861	0.000467253	0.000170074	0.000482227	0.000438146	0.000227036	0.000162854	0.000276672	0.000155685	0.00053274	0.000572234	0.132518	0.000265252	0.000378019	0.000476687	0.000783153	0.00328805	0.00063805	0.00019553	0.000196324	0.00235658	0.000202282	0.000245632	0.044238	0.000893804	0.000437797	0.000273761	0.00016414	0.000102812	0.000475746	0.000337041	0.000305902	0.00116522	0.000491898	0.000267777	0.000264269	0.000134998	0.00022844	0.000150408	0.000274727	0.000509182	0.000237767	0.000435613	0.000631489	0.000383837	0.00110188	0.000452198	0.000867031	0.000313064	0.000608586	0.000218731	0.000370653	0.000679588	0.000411022	0.000790167	0.000969298	0.0719485	0.00174024	0.00129947	0.00138384	0.00128322	0.00101797	0.00449593	0.00187539	0.00100253	0.000729161	0.007343	0.00157411	0.00087714	0.00164444	0.000978823	0.0230974	0.00149275	0.00383223	0.00804355	0.000399057	0.000556032	0.00027625	0.00153096	0.00162615	0.0659411	0.132171	0.0191729	0.00467014	0.157761	0.0317951	0.000268413	0.000390279	0.00033456	0.000390658	0.000932955	0.000456549	0.00027433	0.00193502	0.0110911	0.000304983	0.00125317	0.000752449	0.00148096	0.000278015	0.000925252	0.000378541	0.00137668	0.000256314	0.000206712	0.000238497	0.00968999	0.0137201	0.000223798	0.000436286	0.00129216	0.000916841	0.000439191	0.00046607	0.0494225	0.000199444	0.147638	0.000242669	0.00051437	0.000247375	0.000235391	0.000224888	0.000481343	0.00273777	0.000379636	0.000200857	0.000220441	0.000294738	0.00085723	0.0296802	0.000662258	0.148467	0.000668867	0.000204465	0.000331662	0.000528666	0.000232817	0.000238736	0.000726038	0.000688341	0.00175931	0.000701005	0.00137527	0.00114788	0.000674534	0.00039824	0.000249127	0.0483433	0.000206947	0.000763944	0.000311002	0.00065613	0.000672966	0.000508105	0.00218798	0.0013966	0.00123048	0.000728521	0.000825468	0.000258077	0.000154687	0.00358231	0.000338141	0.00231842	0.00446048	0.00109376	0.00108134	0.0017089	0.000820054	0.000874153	0.000462593	0.00155886	0.000616435	0.000924551	0.00129488	0.0022977	0.00126712	0.00163182	0.00119003	0.00518988	0.0011077	0.000259089	0.000540134	0.000829948	0.0243449	0.0477612	0.00808514	0.000148221	0.00544851	0.000344484	0.0022411	0.014574	0.129957	0.000275742	0.129249	0.000299889	0.000200563	0.00175073	0.000193103	0.000676899	0.0186611	0.000438077	0.000566148	0.000762998	0.00125802	0.00124952	0.0010121	0.000976444	0.000557088	0.000402132	0.000815275	0.000588481	0.000494427	0.000222705	0.000252704	0.000280079	0.000207009	0.000307056		0.000342121	0.000245571	0.00115118	0.00331275	0.000766603	0.000284177	0.000675653	0.000365953	0.000397847	0.000330457	0.000217144	0.000792469	0.000666858	0.000724548	0.00164078	0.000802612	0.000948867	0.000395391	0.000487109	0.000351175
Leu	CTC	0.00012484	0.000683486	0.000343286	0.000306767	0.000242127	0.00031622	0.000355695	0.000314509	0.000251111	0.000292958	0.000311973	0.00881517	0.000416255	0.00050887	0.000353979	0.000470373	0.000378444	0.000323945	0.000580235	0.0519755	0.000288288	0.000270237	0.000442192	0.000317341	0.000714392		0.000136419	0.000255448	0.000150971	0.00016133	0.000153216	0.000248479	0.000122765	0.000207384	0.000353255	0.000712335	0.000180683	0.000139709	0.000253088	0.000335604	0.00177339	0.000407213	0.000137834	0.000111872	0.0189649	0.000222764	0.0002056	0.00951027	0.000223406	0.000274368	0.00018406	0.000125057	9.90854e-05	0.000164814	0.000250501	0.000138033	0.000270242	0.000205744	0.000268522	0.000311269	8.87167e-05	0.000221964	0.000204923	0.000261594	0.000190878		0.000345972	0.000520174	0.000277478	0.00137877	0.000306843	0.000418087	0.000160352	0.000608103	0.000183641	0.000395723	0.000396208	0.000336831	0.000368798	0.000873465	0.133661	0.000921202	0.000784324	0.00065249	0.000560281	0.000710677	0.00167871	0.000624357	0.00065425	0.000431014	0.000604311	0.0008686	0.00194339	0.00124379	0.000840698	0.00327382	0.000889026	0.000558735	0.00231416	0.000201982	0.000277409	0.000219212	0.000269105	0.000385956	0.00968987	0.066207	0.0111838	0.0003126	0.157714	0.00998818	0.00197155	0.000124901	0.000225737	0.000160267	0.000387323	0.00027546	0.000188643	0.000402573	0.00543028	0.000321201	0.000253068	0.00045006	0.000391474	0.000308716	0.000452818	0.000272962	0.000584126	0.000190864	0.000199604	0.000168636	0.000309071	0.0148732	0.000116021	0.000207137	0.0135592	0.000363626	0.00022395	0.00022789	0.00028172	0.000177186	0.00882697	0.000127961	0.000145925	0.000157837	0.00017572	0.000146513	0.000622666	0.000801873	0.00024072	0.00015908	0.000167778	0.000222437	0.000146936	0.0165159	0.00325175	0.0374784	0.00866622	0.000481509	0.000112188	0.000206325	0.000223517	0.000748049	0.000223103	0.000238109	0.000362867	0.000186937	0.000253188	0.000419946	0.000352932	0.000145765	0.000140256	0.0141547	0.000144349	0.000288369	0.000356744	0.000260839	0.000225361	0.000383262	0.00028	0.000440076	0.000300688	0.000168154	0.000168542	0.000269857	9.37564e-05	0.00555638	0.000278261	0.000339926	0.000752872	0.000459732	0.000410609	0.000840533	0.000168765	0.00019282	0.000199648	0.000351786	0.000434379	0.00026129	0.000232937	0.00031523	0.000235623	0.000298737	0.000251221	0.014419	0.000352525	0.000321398	0.000183699	0.000331792	0.047678	0.00477716	0.00692143	0.000104762	0.00473159	0.000231829	0.000192721	0.00767027	0.00702871	0.000400794	0.0431889	0.000223274	0.000209653	0.000138463	0.000181514	0.000322365	0.00340669	0.000188429	0.00025394	0.000326617	0.000260423	0.000386072	0.000270963	0.000157441	0.000378452	0.000257864	0.000168775	0.000249421	0.000493143	0.000170638	6.36702e-05	0.000190849	7.37827e-05	0.000162857		0.000152473	0.000174323	0.000299314	0.0013095	0.000225063	0.00212071	0.000242157	0.000169104	0.000207748	0.000174155	0.0001639	0.000211496	0.000184305	0.000326627	0.000383034	0.000240479	0.00027932	0.000232964	0.000247999	0.000252078
Leu	CTG	9.13343e-05	0.00167023	0.000679553	0.000382941		0.000442297	0.000560131	0.000353336	0.000253359	0.000402793	0.000517789	0.00454308	0.00045384	0.000398497	0.000394377	0.000350859	0.000403595	0.00119873	0.00068183	0.0174537	0.000293978	0.000267613	0.000492299		0.000695183	0.00197887	0.000137865	0.00026084	0.000176613	0.000118445	0.00016626	0.000287218	0.000226276	0.000233696	0.00028815	0.000253419	0.000248466	0.000361244	0.000338713	0.000280885	0.00102784	0.000527757	0.000133881	0.000108786	0.00518145	0.000173313	0.000236821	0.009594	0.00106978		0.000228592	0.000133443	0.000146952	0.000242386	0.000265162	0.000151618	0.000807747	0.000350237	0.000271766	0.000286499	0.000180993	0.000119206	0.000135422	0.000160558	0.000450136	0.000422036	0.000353064	0.000444042	0.000300783	0.000359819	0.000206096	0.000534758	0.000350895	0.00038395	0.000268484	0.000353717	0.000718498	0.000601327	0.000236981	0.000927886	0.0111102	0.00124078	0.00148251	0.00113448	0.000888243	0.000764231	0.00234209	0.00149755	0.0016002	0.000748394	0.000935739	0.000929963	0.000578383	0.00298874	0.00410176	0.0763201	0.00173106	0.000258303	0.00699173	0.000401179	0.000265522	0.000239638	0.000313879	0.000230155	0.0167872	0.0267349	0.0149587	0.000297288	0.0529308	0.0788727	0.00411601	0.00013359	0.000444762		0.000822558	0.000431185	0.000201837	0.000637525	0.0134887	0.000385511	0.000246496	0.000250274	0.00050705	0.000319152	0.000331318	0.00048111	0.000537368	0.000229892	0.000208508	0.000169115	0.00034894	0.00678308	0.000135592	0.000212641	0.00413881	0.000343963	0.000417793	0.000334015	0.000316824	0.000114108	0.147595	0.000190621	0.000131573		0.000210171	0.000157079	0.000827175	0.000645056	0.000276113	0.000143355	0.000155272	0.000160507	0.000235535	0.0738542	0.00215968	0.0215334	0.00297665	0.000491394	0.000580186	0.00020703	0.000188106	0.000991478	0.000319903	0.000537224	0.00050598	0.000626284	0.000345037	0.000485509	0.000497883	0.000252665	0.000197023	0.0110043	0.000166149	0.000446524	0.000384025	0.000338292	0.000342532	0.000312685	0.000221	0.000526136	0.000439016	0.000272546	0.000406283	0.00114166	9.70783e-05	0.00219444	0.000325602	0.000523036	0.00109263	0.00048476	0.000410939	0.00136695	0.000389245	0.000249569	0.000311737		0.000418752	0.000398499	0.000568076	0.00109844	0.000705128	0.000633263	0.000356017	0.00905029	0.00046556	0.000255315	0.00039436	0.00065931	0.0477061	0.00795541	0.00605633	0.000135363	0.00579452	0.000218414	0.000324353	0.00469081	0.00368782	0.000319419	0.00773769	0.000311234	0.00032826	0.00325909	0.000154113		0.0108988	0.000244218	0.000242891	0.000329439	0.000318364	0.000418921	0.000258449	0.000232327	0.000180721	0.000270463	0.000410013	0.000418432	0.000813158	0.000607158	9.95965e-05	0.000194347	0.000121398	0.000133917		0.000183077	0.000148533	0.000296476	0.00163125	0.000298489	0.00202435	0.000278759	0.000195093	0.000249936	0.000226241	0.000179206	0.000274334	0.000259546	0.000280691	0.000392412		0.000369706	0.000177197	0.000194021	0.000200376
Leu	TTG	8.30984e-05	0.000924453	0.000511683	0.000427248	0.000639866	0.00123675	0.000631603	0.000353823	0.000332117	0.00034126	0.000614347	0.00393923	0.00053613	0.000240056		0.000365822	0.000395967	0.004821	0.00178091	0.155369	0.00023261	0.000332628	0.000266378	0.000450511	0.000763086	0.000385805	0.000171727	0.000402677	0.000150951	0.000125742	0.000114232	0.000275238	0.000113413	0.000164979	0.000390174	0.000144823	0.000158046	0.000721193	0.000229866	0.000464861	0.000748558	0.000625767	0.000110489	9.86982e-05	0.132299	0.000136385	0.000209977	0.0167491	0.00510934	0.00018803	0.000159152	6.12673e-05	5.73728e-05	0.000300316	0.000116557	0.000152734	0.00240319	0.000660818	0.00020874	0.000273121	0.00021003	9.20197e-05	0.000804522	0.000134673	0.000345526	0.000267517	0.000288862	0.000517942	0.000277702	0.000312337	0.000242255	0.000455972	0.000160694	0.000326785	0.00024663	0.000389521		0.000396528	0.000252986	0.000876631	0.00706775	0.00141171	0.00122851	0.000911852	0.00138748	0.000621517	0.00213991	0.00258469	0.00170224	0.000643763	0.00162026	0.0011813	0.000331451	0.00145067	0.000731352	0.00978426	0.00169594	0.000270831	0.00517695	0.000261644	0.000316907	0.000161015	0.000763768	0.000366493	0.0659982	0.0332141	0.00962048	0.000283641	0.0265512	0.0107861	0.0037396	0.0001586	0.000386583	0.000503273	0.000470988	0.00039661	0.000211805	0.000935885	0.0205744	0.000436308	0.000244526	0.000178615	0.000647056	0.000272973	0.000432742	0.000516356		0.000258212	0.000310992	0.000187499	0.000601485	0.0106745	0.00023446	0.000318408	0.00694809	0.000497744	0.000338797	0.000387986	0.000280672	0.000138363	0.0099564	0.000248771	0.000151564	0.000166875	0.000186424	0.000237969	0.00047934	0.000811831	0.000125142	0.000139217	0.000171667	0.000155695	0.000524655	0.0187131	0.00155011	0.00969929	0.000862718	0.000354559	0.000523922	0.00034971	0.000227263	0.000807609	0.00027419	0.00141225		0.00173176	0.000855734	0.00077969	0.000391652	0.000477215	0.000211357	0.0269784	0.000140735	0.00058021	0.000231468	0.000349697	0.000892126	0.000147802	0.000164477	0.000932095	0.00114933	0.000606969	0.00105688	0.000242209	0.000146758	0.000336633	0.000292448	0.00162782	0.0041293	0.000489111	0.000900019	0.00170315	0.000575747	0.000802939	0.000437752	0.00075304	0.000861147	0.000701583	0.0015475	0.00268154	0.00151741	0.00144862	0.000339539	0.00811188	0.000589809	0.000246684	0.000740163	0.000663393	0.0717214	0.00979273	0.00520668	0.000156545	0.0102573	0.000230895	0.00131638	0.00734445	0.00193527	0.000265343	0.00872118	0.000330099	0.000306159	0.000292822	9.19677e-05	0.000304975	0.00814694	0.000180157	0.000289676	0.00049409	0.000381898	0.000555995	0.000325874	0.000307713	0.000146601	0.000230214	0.000311813	0.000473645	0.000274511	0.000253397	0.000236268	0.000207248	0.000150429	0.000139512		0.00018312	0.000153558	0.000486564	0.00127185	0.000303169	0.00384768	0.000342994	0.000183318	0.000264322	0.000308155	0.000127335	0.000416202	0.000537065	0.000478106	0.000776822	0.000323522	0.000584153	0.000171236	0.000172772	0.000196446
Val	GTC	0.000154292	0.000534575	0.0014086	0.000575421	0.000347369	0.000604603	0.000486039	0.000508267	0.000537384	0.000435565	0.000525819	0.000401878	0.000418524	0.000327687	0.000560392	0.000482995	0.000568523	0.000228633	0.000977845	0.026139	0.000273295	0.000279474	0.000450358	0.00080777	0.00075645	0.00078369	0.0001396	0.000398449	0.000472319	0.000143716	0.000145837	0.000348328	0.00010932	0.000310517	0.000435005	0.00488762	0.00031244	0.000394491	0.000464773	0.000529666	0.000180207	0.000306314	0.000120072	0.000131286	0.0441459	0.000193037	0.000200371	0.0331704	0.000249599	0.000431472	0.000198321	0.00012612	0.000130541	0.000218831	0.000377935	8.54921e-05	0.000397447	0.000679314	0.000207153	0.000418271	0.000211835	0.000158511	0.000111244	0.000515525	0.000438398	0.000468146	0.000533552	0.000468209	0.000287765	0.000506213	0.000279312	0.000743261	0.00030868	0.000357346	0.000163941	0.000257323	0.00063574	0.000726816	0.000505422	0.000845456	0.00164047	0.0014755		0.00142523	0.00102458	0.000820034	0.00331101	0.00221255	0.0012432	0.00664566	0.00152544	0.000734045	0.00114243	0.00131673	0.00108705	0.0176092	0.00139754	0.00203689	0.00327849	0.000341604	0.000257571	0.000252783	0.00039331	0.00464786	0.0266552	0.0172296	0.0222496	0.00049483	0.0396808	0.00215452	0.000190035	0.00060708	0.000546572	0.000393407	0.000554445	0.000491055	0.000192862	0.00081564	0.00764845	0.00049544	0.000365611	0.00339987	0.000543674	0.000383653	0.000548394	0.000257142	0.000574064	0.000196458	0.000131496	0.000245807	0.000363237	0.00509302	0.000153999	0.000291462	0.000419464	0.000621746	0.000304592	0.000247153	0.00304607	0.000166492	0.147639	0.00022559	0.000245432	0.000192	0.00019109	0.000239172	0.000663043	0.00135938	0.000304106	0.000142919	0.000189804	0.000311996	0.00052648	0.147494	0.000261965	0.00138386	0.000841538	0.000287124	0.000191711	0.000377435	0.00020536	0.000261841	0.000490341	0.000456803	0.000644248	0.000334745	0.000645796	0.00081455	0.000538776	0.000296901	0.000201232	0.00454663	0.000238422	0.000503886	0.000632513	0.000470807	0.000647255	0.00027028	0.000367699	0.000690401	0.000893907	0.000530093	0.000539111	0.000172196	0.00157498	0.00301714	0.000404339	0.000737554	0.00103659	0.000676255	0.000877598	0.000804021	0.000483926	0.000563652	0.000601806	0.000697601	0.000733096	0.000840511	0.000652723	0.000769181	0.000738961	0.000662234	0.000340189	0.00531381	0.00048856	0.000377617	0.0003627	0.000523762	0.0241366	0.00452593	0.0103485	0.000197832	0.00462706	0.000235868	0.000637331	0.00414408	0.00621815	0.000299113	0.00512236	0.000203357	0.000251461	0.00012043	0.000133924	0.000333272	0.00570317	0.000194829	0.000257288	0.000255889	0.000744131	0.000556263	0.000298778	0.000255389	0.000484095	0.000907925	0.000459677	0.000329582	0.000219563	0.000161104	0.000137111	0.000118143	0.00015313	0.000185864		0.000161719	0.000181455	0.000315213	0.00175468	0.00033803	0.000199861	0.00034615	0.000210728	0.000198589	0.000229784	0.000211373	0.000365605	0.000394287	0.00038449	0.000573907	0.0003638	0.000415352	0.000294291	0.000491065	0.00262358
Val	GTG	4.92108e-05	0.000404303	0.00407315	0.000693251	0.000370962		0.000286634	0.000338607	0.000464642	0.000544996	0.000863777	0.000447471	0.000668228	0.000168408	0.000490898	0.000226496	0.000290331	0.00340003		0.0156612	0.000173609	0.000192979	0.000339616	0.000561484	0.000284974	0.00081866	9.65761e-05	0.000322433	0.000260528	7.93956e-05	9.05219e-05	0.000380237	0.00010776	0.000279889	0.000164819	0.00205828	0.000240712	0.000531916	0.000322346	0.000226592	6.97903e-05	0.000161449	0.000100285	6.74633e-05	0.0189617	0.000111474	0.000192846	0.00639453	0.00561136	0.00027406	0.00017086	7.77621e-05	0.000148848	0.000133279	0.000244773	5.59577e-05	0.000878033	0.000231014	0.000142801	0.000135586	0.000208652	8.15315e-05	6.10703e-05	0.000414114	0.000226827	0.000372616	0.000391396	0.000214632	0.00033818	0.000130139	0.000149314	0.000533562	0.000252788	0.000247145	0.000193086	0.000222883	0.000388129	0.00127827	0.000232115	0.000595461	0.000327443	0.00127898	0.00207766	0.00148083	0.00111494	0.000484838	0.00127392	0.00153624	0.00182315	0.00308067	0.00171612	0.000871526	0.000675708	0.00117515	0.00209786	0.0677444	0.0010451	0.000234013	0.00577186	0.000259986	0.000150454	0.000149935	0.000224222	0.00167581	0.0122348	0.131307	0.00714426	0.000359232	0.00272991	0.00173664	0.000160232	0.000158359	0.000307087	0.000160991	0.000404968	0.000309556	0.000171907	0.000366846	0.00564497	0.000267304	0.000298071	0.000176677	0.000262594	0.000237305	0.000256877	0.000247462	0.000189055	0.000176738	0.000156207	0.000158788	0.000246977	0.00291714	0.000150595	0.000255993	0.000257743	0.000195327	0.000178637	0.000149666	0.00103414	9.54756e-05	0.0211803	0.000166434	0.000149025	0.000142181	0.000130409	0.0001412	0.000375898	0.000269154	0.000134302	0.000120548	0.000182275	0.000111599	0.000248408	0.0114552	0.000105387	0.00047786	0.000476288	0.000444549	0.000324252	0.000204789	9.93501e-05	0.000114261	0.000283495	0.000278919	0.000248507	0.00030696	0.000200761	0.000312141	0.000334827	0.000223434	0.000129388	0.00141361	0.000185667	0.000503985	0.000219661	0.00025721	0.000311297	0.000135111	0.000148339	0.000259679	0.000341225	0.000255211	0.000332044	0.000135682	0.000632253	0.00239476	0.000356052	0.00032344	0.000552492	0.00182082	0.000673373	0.000475395	0.000234579	0.00044292	0.000199584	0.000286707	0.000241652	0.000422259	0.000635896	0.00052853	0.000610222	0.000583913	0.000259193	0.00202166	0.000355188	0.000172271	0.000259957	0.000426124	0.00913011	0.00232348	0.00848916	0.000163501	0.00173253	7.32586e-05	0.000650049	0.00207575	0.00325185	0.000254373	0.00412329	0.000195402	0.00030555	0.000279134	9.66964e-05	0.000240384	0.00313107	0.000169367	0.000186948	0.000271324	0.00011706	0.000174777	0.000208262	0.000271299	0.000148203	0.000284605	0.000944613	0.00017537	0.000129945	0.000206581	0.000139633	0.000101737	5.68033e-05	7.3777e-05		0.000147562	0.000114776	0.000191046	0.002281	0.000202003	0.000191615	0.000221769	0.000133887	0.000139503	0.000214154	0.000108876	0.000235022	0.000295326	0.00017159	0.000295473	0.000197604	0.000327054	0.000108156	0.000192733	0.00101151
Ala	GCC	8.42529e-05	0.000540639	0.000829201	0.000290938	0.000153018	0.000208195	0.00040457	0.000294303	0.000396108	0.000393651	0.000209057	0.000274723	0.000334739	0.000286036	0.000216101	0.000369805	0.000271407	0.000164681	0.000368013	0.000388669	0.00128609	0.000199102	0.000448818	0.000416658	0.000459463	0.000451605	0.000222751	0.0001052	0.000237927	9.4824e-05	0.000108416	0.00019256	0.000101837	0.000219492	0.000168373	7.60905e-05	0.00014829	0.000183097	0.000206267	0.000201784	0.00202012	0.000116164	0.000118332	0.000108967	0.00354204	0.000341358	0.000188512	0.00204102	9.41301e-05	0.000256614	0.000212481	0.00018336	0.000161005	0.000196214	0.000371049	0.000160712	0.000162108	0.000181187	0.000206795	0.000235369		0.000153874	0.000283429	0.00135942	0.000201108	0.000354263	0.00346092	0.000214193	0.00018037	0.000743261	0.000229772	0.000397852	0.000360175	0.000309507	0.000148932	0.000212365	0.00033437	0.00051289	0.000290342	0.000704837	0.00205843	0.000761874	0.00128409	0.000835271	0.000608412	0.000622445	0.00138418	0.00083454	0.000541765	0.000543555	0.000829561	0.00078393	0.00417675	0.000650615	0.00120226	0.000974555	0.000614969	0.00742043	0.00138674	0.000910846		0.000236815	0.000349763	0.261646	0.133334	0.131392	0.000932728	0.000587801	0.000400981		0.000184936	0.000718332	0.000263079	0.000153818	0.000274403	0.000450933	0.000332535	0.000216329	0.000507583	0.000295108	0.000203293	0.000371115	0.00015444	0.000169506	0.000252384	0.000193193	0.00015668	0.000167963	8.27408e-05	0.000140814	0.000144843	0.00228391	6.16758e-05	0.000147305	0.000229171	0.000254892	0.000281384	0.000107441	0.000186264	0.000186399	0.0124516	0.000190254	0.000113843	0.000143851	0.000181055	0.000137852		0.000540877	0.000278052	0.000130424	0.000140932	0.000158466	0.000119038	0.00649202	0.000194799	0.0012646	0.000313401	0.000266777	0.000133829	0.00021017	0.000129293	0.000142806	0.000159555	0.000543366	0.000159983	0.000100537	0.000198577	0.000273014	0.000290683	0.000111408	0.000132147	0.00049296	0.000183769	0.000263469	0.000319341	0.000195238	0.000151991	0.000204752	0.000220804	0.000221791	0.000237359	0.00018686	0.000204751	0.00014266	7.47963e-05	0.00019012	0.00183566	0.000192384	0.000282531	0.000252547	0.000467964	0.000299266	0.000100257	0.000167972	0.000142062	0.000229669	0.00024627	0.000225484		0.00016578	0.000242555	0.000242623	0.000162165	0.00163528	0.000218416	0.000266894	0.000133507	0.000305158	0.0111104	0.00039129	0.000295165		0.000220991	0.000143697	0.000181464	5.59307e-05	0.000168359	0.000248116	0.000269453	0.000123743	0.000325893	0.000125671	0.00017811	0.000199633	8.58865e-05	0.000133815	0.000162242	9.18844e-05	0.000222955	0.000216288	0.000122964	0.000261481	0.000492002	0.000285629	0.000189662	0.00026685	0.000548337	0.000153965	5.22265e-05	0.000108225	8.10031e-05	0.00011087		0.000108701	0.000185367	0.000178886	0.000199487	0.000182501	0.000132938	0.000122026	0.000142619	0.00105854	0.00012917	0.000176317	0.00126783	0.000125871		0.000166397	0.000214047	0.000123933	0.000168569	0.000205386	0.0143726
Ala	GCG	7.98748e-05	0.000522453	0.00563973	0.000646799	0.000229008	0.000265375	0.000410959	0.000305472	0.000556145	0.000712499	0.000465227	0.000396008	0.00039155	0.000335904	0.000425352	0.000348763	0.000287584	0.00135974	0.000326494	0.000377585	0.00110395	0.0001883	0.00136183	0.000457012	0.000363502	0.000893788	0.000115366	0.000137494	0.000247928	8.18622e-05	0.000129881	0.000237474	0.000105718	0.000469148	0.00011533	0.00014186	0.000210906	0.000539895	0.000408201	0.000162285	0.0035204	0.000150315	0.000107947	8.58471e-05	0.00254328	0.000200149	0.000197271	0.0330719	0.00107754	0.000318596	0.000274427	0.00015133	0.000253999		0.000298668	0.000191263	0.000359454	0.000230094	0.000228721	0.000504433	0.000243824	7.01586e-05	0.000168671	0.000883876	0.000492575	0.000548425	0.000373491	0.000170909	0.000255313	0.000273823	0.000181849	0.000876919	0.000444708	0.000289895	0.000191968	0.00021824	0.000284201	0.00114681	0.000173854	0.000713069	0.000347809	0.000945057	0.00241149	0.00179657	0.000997444	0.000540564	0.00139219	0.00102163	0.00127176	0.00789566	0.00143295	0.00074303	0.00193078	0.000788415	0.00173576	0.0057995	0.00133429	0.000573868		0.00026875	0.000172895	0.000159335	0.000173409	0.0111521	0.0657484	0.131262	0.00117523	0.000564362		0.000203757	0.000180816	0.000274329	0.000290753	0.00015763	0.000476905	0.000449201	0.000202495	0.000300279	0.000466798	0.000316707	0.00018678	0.000142557	0.000212308	0.000205108	0.000233995	0.000211501	0.000206491	0.000192279	0.000121815	0.000130361	0.000148502	0.00109779	7.49668e-05	0.000471493	0.000190124	0.000178748	0.000192506	0.000110168	0.000153684	0.000103698	0.147548	0.000200052	0.000101707	0.000147491	0.000160629	0.000127905	0.000620573	0.000176066	0.000277921	0.00012116	0.000220711	9.50403e-05	0.00021689	0.00518129	0.000125155	0.000267245	0.00545065	0.000327843	0.000381947	0.000162875	0.000533219	0.000202886	0.000247369	0.000429475	0.000107492	0.000153257	0.000122018	0.000214488	0.000372417	0.000121642	0.000129098	0.000249698	0.000302164	0.00047632	0.000348392	0.000262922	0.000166196	0.000200448	0.000199088	0.000178494	0.000255215	0.000180683	0.00017811	0.000135993	8.96044e-05	0.000150405	0.0010301		0.000419056	0.000311173	0.00030776	0.000284622	0.000310908	0.00136687	0.000258028	0.000274167	0.000265689	0.000313337	0.00029716	0.000243213	0.000288253	0.000326424	0.000200933	0.000379373	0.000267001	0.00011356	0.00015303	0.000413102	0.00857051	0.000329641	0.000139692	0.00018172	0.00036469	7.46548e-05	0.00028057	5.22372e-05	0.000208907	0.00024043	0.000161497	0.000214734	0.000232938	0.000187505	0.000146148	0.000198769	9.51144e-05	0.000160927	0.00014533	0.00014345	9.8507e-05	0.000168032	0.000151535	0.000178941	0.000283524	0.000228723	0.000504976	0.000181313	0.000516988	0.000134754	9.02333e-05	0.000101817	9.1136e-05	8.1218e-05		0.000132965	0.000115649	0.000153064	0.00102478	0.000223642	0.000207969	0.000180188	0.000167863	0.00181417	0.000191201	0.000144692	0.00229311	0.000217427	0.000141016	0.000143601	0.000134276	0.000202743	0.000112024	0.000188958	0.00431398
Gly	GGC	5.21307e-05	0.000549042	0.00205149	0.000552232	0.000193005	0.000280821	0.000273034	0.0037078	0.000448777	0.000604278	0.000547547	0.000425676	0.000257291	0.00020191	0.000742345	0.000640706	0.000276462	7.54341e-05	0.00830921	0.000405838	0.00241392	0.000175443	0.00043676	0.00076169	0.000282566	0.000793954	0.000104586	0.000247996	0.00028715	8.57526e-05	9.25719e-05	0.000251207	9.31579e-05	0.000952827	0.000130963	0.000288856	0.000237929	0.000432239	0.000404307	0.000146657	0.00195151	0.000140518	9.19482e-05	0.00265878	0.00264059	0.000759704	0.000160581	0.00433158	9.1945e-05	0.000387194	0.00123122	0.000244112		7.2941e-05	0.00621592	0.00080448	0.000123856	0.000841245	0.000153819	0.000143372	0.000181603	0.000136937	0.000151722	0.000241702	0.000274692	0.000489569	0.000504098	0.000175723	0.000293859	0.00443651	0.000179892	0.00143884	0.000234549	0.000192972	0.00015197	0.000167877	0.000345136	0.000761555	0.000295458	0.00053965	0.000424817	0.000970891	0.00160473	0.00124552	0.000790512	0.000513673	0.000854275	0.000553025	0.000740715	0.00262469		0.00234461	0.00120078	0.00625827	0.00168653	0.00151255	0.00517848	0.000782488	0.00110934	0.000228818	0.000129277	0.00351546	0.000174825	0.000549441	0.000940201	0.0192438	0.000481106	0.000541807	0.000225659	0.000171834	0.000174179	0.00321024	0.00162712	0.000150471	0.000302036	0.000341672	0.000156294	0.000241858	0.000253053	0.000201542	0.000163918	0.000312009	0.000168712	0.000226205	0.000286414	0.000163833	0.000237578	0.000110994	7.03487e-05	0.000148994	0.000171818	0.00403851	9.70575e-05	0.0103944	0.000228545	0.000135508	0.000112238	9.89897e-05	0.000114722	0.000120923	0.0123866	7.8944e-05	0.000108228	0.000115101	0.000168228	0.000163854	0.000333833	0.00016426	0.00032338	0.000118081	0.000113895	0.000102565	0.000211446	0.00160821	0.000155307	0.00598093	0.000206908	0.000222933	0.000106714	0.000337981	0.000529137	0.000320175	0.000467766	0.000250636	0.000114628	8.0539e-05	0.00015455	0.00104418	0.000287856	9.43954e-05		0.000173617	0.000182401	0.000404151	0.000254073	0.00021371	0.000197838	0.000197065	0.000237243	0.000256342	0.000302314	0.00977973	0.000141907	9.80783e-05	0.00222803	0.000200851	0.000146488	0.000162324	0.000370087	0.000135169	0.000263	0.000176848	0.000167298	0.000124414	0.000268027	0.000421093	0.000350087	0.00034838	0.000159048	0.000866775	0.000237751	0.000270069		0.00290215	0.000277041	0.00105413	0.000150582	0.000232305	0.0241546	0.000542263	0.00016672	0.000171998	0.000159156	0.000109607	0.000153496	0.000121692	0.000334919	0.000201751	0.000166212	0.00685403	0.00179884	0.000232525	0.000143311	0.00548219	8.02695e-05	0.000166843	0.00015352	0.000155386	0.000242321	0.000139624	0.000171499	0.00251165	0.0044534	0.00771192	0.000437798	0.00452764	0.00375314	8.26875e-05	7.77739e-05	6.35759e-05	6.73254e-05	8.20327e-05		0.000108257	0.00012393	0.00012145	0.00120555	0.000152598	0.000185712	0.000183554	9.49543e-05	0.00332958	0.000174638	0.00013918	0.00693269	0.000244201	0.000121211	0.000114805	0.000140755	0.000142894	0.000123891	0.000268968	0.00205955
Gly	GGG	2.11382e-05	0.000157049	0.00528585	0.000794597	0.00017648	0.000264901	0.000108237	0.000834512	0.000619988	0.000652793	0.000815579	0.000478932	0.00030562	9.69518e-05	0.000496038	0.000271596	9.78551e-05	0.00292307	0.00135171	0.000182589	0.000971618	0.000137424	0.000354023	0.00031641	0.000149723	0.000883925	6.31753e-05	0.000202619	0.00032605	5.1378e-05	5.63645e-05	0.00359407	0.000185562	0.000506063	4.90713e-05	0.000119082	0.000177558	0.000440949	0.00046701	8.23168e-05	0.000856908	9.06175e-05	5.86793e-05	3.7963e-05	0.00369464	0.000315552	5.97523e-05	0.00207269	0.00793618	0.000166665	0.000781651	0.000100457	0.000194756	6.99791e-05	0.00217137	0.000617372	0.00024833	0.00016881	0.000103322	6.88853e-05	0.000136595		2.37197e-05	0.000176335	0.000135921	0.000384785	0.000512608	6.20399e-05	0.000259713	0.000968071	9.82796e-05	0.000851314	0.000161417	0.000142051	0.000173513	0.000169149	0.000219915	0.00105052	0.000250167	0.000410155	0.000207634	0.000713982	0.00196251	0.00157105	0.000819595	0.000300071	0.000427484	0.000430006	0.000712337	0.00263362	0.00117036	0.00124372	0.00120477	0.00234039	0.00118517	0.00129715	0.00230127	0.000134861	0.00416123	3.92713e-05	7.07141e-05	0.00027431	7.60219e-05	0.000722821	0.000233406	0.00580065	0.000388883	0.000127201	7.21772e-05	5.84632e-05	0.000132428	0.000305986	0.000374662	3.04256e-05	8.05269e-05	3.76891e-05	0.000194995	6.80557e-05	4.80371e-05	8.67456e-05	0.00010211	4.69904e-05	6.05005e-05	8.83614e-05	6.08043e-05	9.19825e-05	0.000101975	9.74104e-05	0.0001114	9.41508e-05		0.0016746	6.41309e-05	0.00257278	0.000152046	5.46344e-05	1.86894e-05	4.95631e-05	3.79123e-05	7.41745e-05	0.00128504	4.79749e-05	8.07087e-05	6.45988e-05	5.62473e-05	6.89811e-05	1.91951e-05	1.8698e-05	7.44802e-05	9.16027e-05	8.19601e-05	5.44938e-05	3.62264e-05	0.0014284	3.55813e-05	0.000577167	0.000257019	8.46812e-05	5.80428e-05	7.70538e-05	0.000210969	3.9703e-05	0.000164	2.43335e-05	2.4624e-05	3.62903e-05	3.75668e-05	0.000314408	0.000123596	4.61862e-05	5.0845e-05	5.249e-05	0.000128055	4.19118e-05	5.84616e-05	7.79395e-05	5.16417e-05	6.68136e-05	7.03453e-05	4.96897e-05	7.49601e-05	0.00152651	4.92067e-05	3.64128e-05	0.000796228	6.06685e-05	0.000251986	5.42748e-05	8.9826e-05	0.000310926	5.81938e-05	8.32105e-05	1.73458e-05	6.04034e-05	5.23831e-05	9.55603e-05	8.39737e-05	3.5272e-05	4.17687e-05	0.00080575	3.87385e-05	7.13332e-05	0.000101571	0.000760418	0.000129837	0.000383985	6.28324e-05	0.00012621	0.00689552	9.65105e-05	7.64862e-05	4.35545e-05	8.42691e-05	2.39581e-05	3.38375e-05		0.000137225	9.73121e-05	8.19168e-05	0.00193459	0.00150168	0.000177113	3.70526e-05	0.00249735		0.000111217	6.15908e-05	0.000155173	2.56966e-05	4.08936e-05	0.000152929	0.00126212	0.000660889	0.00254084	0.000434292	0.00107602	0.00193356	5.25921e-05	5.96268e-05		1.66212e-05	3.69006e-05		5.15405e-05	7.58702e-05	6.09262e-05	0.00177978	4.83346e-05	0.000180479	8.86856e-05	5.34745e-05	0.0023122	0.00012888	4.17394e-05	0.00229662	6.36136e-05	3.93104e-05	5.67858e-05	5.94478e-05	7.79398e-05	5.3109e-05	0.000144457	0.000778429
Cys	TGC	9.75334e-05	0.0015559	0.00074671	0.000490838	0.000329168	0.000521134	0.000671155	0.000413423	0.000309203	0.000475243	0.000358079	0.000435715	0.000495518	0.000259209	0.000664216	0.000785936	0.000435202	0.000249306	0.000984518	0.00146489	0.00151262	0.000265954	0.000252005	0.000552501	0.000635371	0.000579978	0.000187211	0.000499861	0.000884533	0.000147695	0.000122116	0.000337295	0.000110617	0.000227978	0.0003247	0.000461655	0.00014928	0.000404526	0.000383552	0.000310601	0.00186422	0.000306271	0.000133036	0.00267032	0.00892105	0.000141331	0.000245109	0.0441337	0.00023648	0.000412024	0.000228577	0.0001976	0.000116439	0.000199463	0.000248189	0.000257916	0.000270212	0.000427724	0.000208738	0.000162522	0.000186185	0.000180296	0.000302652	0.000301852	0.000448439	0.000362477	0.000447506	0.00105043	0.000344059	0.00115958	0.000246893	0.00106066	0.000191863	0.000270666	0.000497786	0.000872523	0.00059462	0.000676878	0.000362179	0.000777008	0.000981973	0.00163637	0.00174692	0.00142764	0.00110043	0.000910085	0.00134273	0.00106491	0.00115189	0.00129964	0.00131254	0.00152349	0.000716	0.00165029	0.00127836	0.00159291	0.00117277	0.00100804	0.00319735	0.000326138	0.000429755	0.000267787	0.000331776	0.00113033	0.0658488	0.0125697	0.000809793	0.000509751	0.00157875	0.000373597	0.000175295	0.000538814	0.000407753	0.000294093	0.000429644	0.000538784	0.00016339	0.000513668	0.000792899	0.000388257	0.000213053	0.000232341	0.000476764	0.000263911	0.000437382	0.000278415	0.000468868	0.000170894	0.000136551	0.000165635	0.000458681	0.00175179	0.000123518	0.000284427	0.000645088	0.000329929	0.000299619	0.000188947	0.000240061	0.000135376	0.147537	0.000191117	0.000133095	0.000153615	0.000279432	0.000191725	0.000570118	0.000724216	0.000275784	0.00013104	0.000145853	0.000191639	0.000438766	0.000229005	0.000185942	0.000528878	0.000398749	0.00042114	0.000217641	0.000443129	0.000138378	0.000240242	0.000589991	0.000562062	0.000805111	0.000272813	0.000551301	0.000532978	0.000408338	0.000260248	0.00018092	0.000945871	0.000207024	0.000453979	0.000333055	0.000311661	0.000385423	0.000406594	0.000302208	0.000574519	0.00060906	0.000335702	0.000331604	0.000232318	0.00012893	0.000386212	0.000245053	0.00160528	0.0012241	0.000518568	0.00047368	0.000574494	0.000288088	0.00030789	0.000343906	0.000443499	0.00109271	0.000744988	0.000883986	0.000426805	0.000619111	0.000693246	0.000250124	0.00321748	0.000571458	0.000263154	0.000319011	0.000377461	0.0240589	0.000585865	0.000228878	0.00023938	0.000274621	0.000276477	0.000356261	0.000837342	0.000421838	0.000280835	0.00319776	0.000180611	0.000184715	0.000205548	0.000124014	0.000269472	0.00202775	0.000263132	0.000218604	0.000272049	0.000329025	0.000397215	0.00120873	0.000252448	0.000666085	0.000263569	0.000362734	0.000291041	0.000178229	0.000140109	0.000111008	0.000135519	0.000115483	0.000141078		0.000160462	0.000173114	0.000263622	0.000286957	0.000250867	0.000181115	0.000254678	0.000158037	0.000164962	0.000183994	0.000161974	0.000473125	0.000334498	0.000343396	0.000529318	0.00028841	0.000310539	0.000186309	0.000285612	0.00571447
Ser	AGC	9.78028e-05	0.00180594	0.00120981	0.0007625	0.000346789	0.000709984	0.00151224	0.000547461	0.000334161	0.000526719	0.000480237	0.000520634	0.000610276	0.000305723	0.000819724	0.00070881	0.000518489	0.000267722	0.001091	0.000493065	0.0260325	0.000272519	0.000414738	0.000609742	0.000666439	0.000707332	0.000142067		0.000422341	0.000178322	0.000140766	0.0002743	0.000121007	0.000344254	0.000250194	0.000647856	0.000177531	0.000499612	0.000391633	0.000340378	0.0110874	0.000344238	0.000155295	0.00363525		0.000183618	0.000307102	0.0442304	0.000344897	0.000391666	0.000563667	0.000372522	0.00022298	0.00025749	0.000571104	0.000702093	0.000409535	0.000364442	0.000206809	0.000140411	0.000210551	0.000199887	0.00016617	0.00028611	0.000470859	0.000345963	0.000504245	0.000422519	0.000521022	0.00146817	0.000325649	0.00181112	0.000265544	0.000369524	0.000209614	0.000491382	0.000383996	0.000810751	0.00113605	0.000762607	0.00256716	0.0016389	0.00232008	0.00172573	0.00122956	0.0008785	0.00200543	0.00111465	0.000964987	0.00110677	0.00152502	0.00407172	0.00103398	0.00232711	0.00156478	0.00183332	0.00124859	0.00355415	0.000968774	0.000419892	0.000340652	0.000436797	0.000802304	0.00319632	0.00136282	0.066949	0.0011767	0.000496629	0.000711165	0.000615867	0.00020039	0.000737555	0.00386268	0.000304384	0.000733175	0.00057797	0.000226877	0.000790063	0.000864412	0.000372939	0.000257287	0.000273971	0.00439264	0.000301729	0.000629316	0.000267984	0.000678448	0.000209255	0.000145449	0.000167432	0.000375889	0.00195083	0.000150012	0.000387448	0.000385542	0.000470372	0.000524059	0.000274921	0.000386954	0.000157618	0.0166074	0.000314203	0.00016984	0.000185928	0.000277428	0.000313843	0.000760181	0.00112202	0.000553001	0.000167001	0.000179316	0.000204097	0.0007826	0.00525285	0.000245046	0.000671775	0.000475417	0.000302856	0.00024186	0.000858492	0.000149839	0.000311644	0.000850274	0.000706613	0.000581057	0.000319797	0.000732086	0.000570693	0.000417986	0.000246525	0.000222864	0.000579787	0.000275456	0.000725787	0.00047567	0.000525276	0.000491054	0.000425258	0.00063257	0.000831635	0.000700167	0.00573774	0.000616738	0.000219563	0.000181435	0.0239848	0.000239996	0.00118027	0.00158483	0.000565766	0.000558633	0.000853639	0.000417845	0.000483181	0.000511727	0.000619505	0.000362992	0.00104902	0.00140675	0.00064981	0.000910386	0.000618183	0.000313838	0.00530936	0.000731775	0.000505432	0.000370171	0.000496667	0.0147162	0.000542629	0.000303702	0.000294297	0.000328456	0.000251621	0.000968486	0.0011767	0.000927755	0.000249387	0.000403136	0.00238161	0.000220469	0.000295715	0.000250471	0.00786089	0.000196265	0.000426149	0.00040068	0.000427539	0.00033581	0.000751374	0.000905554	0.00040548	0.0120807	0.000418636	0.000752837	0.00519339	0.000425167	0.000206727	0.000190978	0.000193839	0.00015727	0.000166441		0.000277038	0.000184939	0.000454453	0.00168781	0.000430276	0.000180092	0.000386231	0.000209179	0.0197835	0.000327763	0.00021675	0.017885	0.000515372	0.000371948	0.000459912	0.000318162	0.000446509	0.000317405	0.000412667	0.00491524
Ser	TCC	0.000124485	0.000674842	0.000364719	0.000338004	0.000246335	0.000288369	0.000744835	0.000470823	0.000388797	0.000384167	0.00023063	0.000421106	0.000397271	0.000332132	0.000307257	0.000623283	0.000397644	0.000404307	0.00100027	0.000410027	0.00591162	0.000317436	0.000217348	0.000318206	0.00094556	0.000325968	0.000321241	0.000220564	0.000697365	0.000157932	0.000124995	0.000199258	0.000159178	0.000172956	0.000314623	0.000442715	0.000146997	0.000221798	0.00025388	0.000212433	0.00450197	0.000214341	0.000139944	0.000113774	0.000214723	0.000222912	0.000233373	0.00363917	0.000182859	0.000261491	0.000334748	0.000135137	8.88433e-05	0.000352758	0.000206268	0.000406015		0.000286869	0.000219628	0.00020032	9.5818e-05	0.000219094	0.000218757	0.000303465	0.00033935	0.000230601	0.0003473	0.000396744	0.000256008	0.00300722	0.000301051	0.00117566	0.00013411	0.000385984	0.000179431	0.000308916	0.000453075	0.000412501	0.000393181	0.000895517	0.00667207	0.000832369	0.000690823	0.000733924	0.000649453	0.000729927	0.00170216	0.000713457	0.000688618	0.000466277	0.000722985	0.0009536	0.0114552	0.00111912	0.000748602	0.000653173	0.000594669	0.00588056	0.000740173	0.000161329	0.000244474	0.000387628	0.00234642	0.00179276	0.00127782	0.0223735	0.000603578	0.000573015	0.000556484	0.000240593	0.000183439	0.00033571	0.00129342	0.000171955	0.000292382	0.000573744	0.00018102	0.000346789	0.000381581	0.000291921	0.000218954	0.000357345	0.00475708	0.000134121	0.00055941	0.00065758	0.000153656	0.000183014	0.000138066	0.000160461	0.000289768	0.0149082	9.24548e-05	0.000219036	0.000369407	0.000318798	0.000307313	0.000136787	0.000210741	0.000264919	0.00884371	0.00016991	0.00015798	0.000136997	0.000156353	0.000148817	0.000555462	0.000963359	0.00024621	0.000164596	0.000226906	0.000211468	0.00018579	0.0021277	0.000368952	0.00123362	0.000278998	0.000209021	0.000184027	0.000279908	0.000380858	0.000104599	0.000145532	0.000259306	0.000276009	0.00010692	0.000329211	0.000376715	0.000286829	0.000144033	0.000140887	0.000534696	0.000133494	0.00023819	0.000313596	0.000221364	0.00015718		0.000274236	0.000370588	0.000359705	0.00193932	0.000161167	0.000195617	0.00013481	0.00434534	0.000239903	0.000475511	0.000604447	0.000319548	0.00611802	0.00050476	0.000129422	0.000248906	0.000213538	0.000520225	0.000248838	0.000287045	0.000164414	0.000382605	0.000226984	0.000285676	0.000183793	0.00248442	0.000287026	0.00054864	0.000161322	0.000294748	0.0120524	0.000242292	0.0002121	0.000117669	0.000236412	0.000248112	0.000229162	0.000120672	0.000285349	0.000305538	0.000328996	0.0011705	0.000287336	0.00012563	0.000158262	0.0036088	0.000124182	0.000184394	0.000241549	0.000199545	0.000349836	0.000254065		0.000358694	0.00745326	0.000414881	0.000208521	0.00578371	0.000523924	0.00017971	7.74638e-05	0.000294237	8.24945e-05	0.000207069		0.00014956	0.000182502	0.000272288	0.000643222	0.000270426	0.000203382	0.000195731	0.000193656	0.00318115	0.000140685	0.00016516	0.00532926	0.000176462	0.000239115	0.00041755	0.000252372	0.000255697	0.000236585	0.000270028	0.00517344
Ser	TCG	0.000144653	0.000805191	0.000801043	0.000642606	0.000415081	0.000541838	0.000904527	0.000586322	0.00042328	0.000516795	0.000499503	0.00040842	0.000537296	0.000297508	0.000450678	0.000547036	0.000511516	0.00171203	0.00156742	0.000519011	0.0518968	0.000377247	0.000480519	0.000464849	0.000717819	0.000581725	0.000157821	0.00018099	0.000368692	0.000142664	0.000146843	0.000235705	0.000133214	0.000274555	0.000293894	0.000199856	0.000162925	0.000477325	0.000380749	0.000187702	0.00254103	0.000346577	0.000136486	0.000122431	0.000283625	0.000176197	0.000268809	0.00842809	0.0008693	0.000271596	0.000376667	0.000125199	0.000128845	0.00037678	0.000221421	0.000684027	0.000924107	0.000482831	0.000235257	0.000163025	0.000192359	0.000112152	0.000115869	0.000193887	0.000531784	0.00032147	0.000358948	0.000446077	0.00038722	0.000865832	0.000261671	0.00113482	0.000243988	0.000350781	0.000240536	0.000367977	0.000686898	0.00070987	0.000264635	0.00101133	0.000400693	0.00129723	0.00167998	0.00152542	0.00105687	0.000676714	0.0021253	0.00143279	0.00175497	0.00119743	0.00140699	0.00107058	0.000693906	0.00192627	0.00130623	0.00228815	0.00181249	0.000413089	0.0599827	0.000295873	0.000279824	0.000323329	0.00099905	0.000750081	0.000849067	0.019324	0.000723976	0.000658129	0.000667546	0.000353246	0.000218604	0.000297707	0.00236105	0.000274522	0.000655768	0.000633653	0.000184611	0.000635394	0.000807709	0.00096598	0.000241959	0.000236082	0.0100554	0.000264912	0.000358104	0.00037927	0.000240633	0.000210069	0.000186393	0.000152865	0.000432957	0.00378957	0.00013231	0.000240902	0.000376993	0.000372363	0.000385875	0.000224531	0.000373771	0.000119511	0.147639	0.000303278	0.000175542	0.000191102	0.000181308	0.00016156	0.000969791	0.00154817	0.00028403	0.000165522	0.00017961	0.00017117	0.000494677	0.00257639	0.000274597	0.000741436	0.0311116	0.000283382	0.00101007	0.000359421	0.00391015	0.000157275	0.000293847	0.000873247	0.000532636	0.000471228	0.000681324	0.000519723	0.000441022	0.000286811	0.000230173	0.000506713	0.000219295	0.000510687	0.000669465	0.000476877	0.000288375	0.000278519	0.000276104	0.000536672	0.000691978	0.00414591	0.000474242	0.000265672	0.000148879	0.00244759	0.000316703	0.00101009	0.00131851	0.000461894	0.000632523	0.000831428	0.000464279	0.00069243	0.000755564	0.000783802	0.000472019		0.000805543	0.00169847	0.000815046	0.00071113	0.000317441	0.00190132	0.000493039	0.000592982	0.000363245	0.000599822	0.0206854	0.00046014	0.000178637	0.000184596	0.000422899	0.000209685	0.000480635	0.000152137	0.000326303	0.000282229	0.000235752	0.00286815	0.000344502	0.000277749	0.000140101	0.00539482	0.000129522	0.000215474	0.00023981	0.000277248	0.000306678	0.000386396	0.00034282	0.000234258	0.00344237	0.000364823	0.000580738	0.00567425	0.00104207	0.000218888	0.000159419	0.000374417	0.000139468	0.000349237		0.000195753	0.000157733	0.00036298	0.00142105	0.000318717	0.000245208	0.000293131	0.000231431	0.0144181	0.000290698	0.000175232	0.0176318	0.000319255	0.000325209	0.000547313	0.000303305	0.000343597	0.000181146	0.000261254	0.0044733
Thr	ACC	9.8138e-05	0.000408815	0.000325372	0.000511328	0.000228732	0.000354975	0.00103555	0.000314218	0.000315383	0.00035334	0.000184586	0.000328246	0.000362601	0.000241832	0.000448433	0.00040033	0.000305188	0.000316339	0.00080467	0.00532891	0.00356998	0.000199921	0.000412066	0.000247933	0.000715696	0.000291776	0.000130495	0.000222933	0.000260932	0.000135482	0.000122739	0.000207146	0.000188873	0.000188106	0.000226763	0.00177595	0.000121061	0.000163652	0.000272337	0.000182569	0.00244275	0.000143692	0.000131062	0.000110318	0.00788251	0.000227309	0.000247459	0.00351666	0.000165739	0.000193214	0.000168637	0.000188566	0.00010532	0.000315845	0.000302919	0.000760629	0.000278514	0.000319647	0.0002395	0.000137384	8.66232e-05	0.000228125	0.000773494	0.000284108	0.000264366	0.000292601	0.000309532	0.000308467	0.0002737	0.00209591	0.000275957	0.000425787	0.000143176	0.000452332	0.00017159	0.000271014	0.000339769	0.000405321	0.000379395	0.000787519	0.0254531	0.00530228	0.00245468	0.000926578	0.000629187	0.000764077	0.00165383	0.000720875	0.000512984	0.000453662	0.000802981	0.000910305	0.00300189	0.000797091	0.000780076	0.000790639	0.000419294	0.010526	0.00107125	0.000308145	0.000266478	0.000283179		0.00607456	0.0105716	0.0660864	0.00124667	0.000396423	0.00472803	0.000397033	0.00020904	0.000375958	0.000151269	0.00012278	0.000291368	0.00036967	0.000198231	0.000376073	0.000313507	0.000194332	0.000212758	0.000265051	0.000282925		0.000348372	0.000195292	0.000132128	0.00017239	0.000115998	0.000154079	0.000275884	0.00792459	8.26072e-05	0.000195736	0.00025413	0.000361761	0.000424142	0.000168861	0.000269021	0.000234092	0.00626803	0.000272781	0.000164892	0.000136099	0.000131429	9.64896e-05	0.00050135	0.00143754	0.000341332	0.000150606	0.000183224	0.000162301	0.000222252	0.0114409		0.00132644	0.000292173	0.000186562	0.000203528	0.000314513	0.000213322	9.35218e-05	0.000251295	0.000381348	0.000340957	0.00012034	0.000384723	0.00039726	0.000361319	0.000140482	0.000128091	0.000484748	0.000116672	0.000260016	0.000277713	0.000240767	0.00014708	0.000355102	0.000289285	0.000385465	0.00036146	0.00022063	0.000226126	0.000162324	9.80645e-05	0.00105352	0.000201483	0.000356031	0.001953	0.000316132	0.000896931	0.000336446	0.000136048	0.000208221	0.000160736	0.000262003	0.000123082	0.000266103	0.000219685	0.000405896	0.000285453	0.000326756	0.00018622	0.00148557	0.000371816	0.000661001	0.00113044	0.000275355	0.00909485	0.000273286	0.00699411	0.000173559	0.000157764	0.000151155	0.000523368	0.001073	0.000347267	0.000308668	0.00667944	0.000112709	0.000651605	0.000186874	0.000252635	0.000454168	0.00279352	0.000279242	0.000471753	0.000252625	0.000214562	0.00036573	0.000303073	0.0065095	0.000503655	0.00062952	0.000306163	0.000224593	0.000388438	0.000193559	0.000116514	0.000200239	8.24561e-05	0.000137358		0.00022159	0.000145839	0.00037672	0.000868527	0.000333309	0.000118938	0.000203722	0.00016448	0.000177022	0.000146826	0.000161072	0.00103203	0.000206337	0.000221455	0.000356272	0.000333356	0.000383381	0.00018311	0.000322811	0.00351224
Thr	ACG	0.000109795	0.000638312	0.000838226		0.000408907	0.000542649	0.0012694	0.000349201	0.000384162	0.000504678	0.000434197	0.000445346	0.000541785	0.000283724	0.000528034	0.000429202	0.000364452	0.00133077	0.000717747	0.0105596	0.00484222	0.000248881	0.000967514	0.000403152	0.000812762	0.00056151	0.000119017	0.000197567	0.000287802	0.000128661	0.000175265	0.000197079	0.000158001	0.000382651	0.000200825	0.00295612	0.000168575	0.00040502	0.000373119	0.000159635	0.0020753	0.000325685	0.000155744	0.000119915	0.0190055	0.000179809	0.000270717	0.0111119	0.000967545	0.000237014	0.000279124	0.000197351	0.000182737	0.000448051	0.000424103	0.00165097	0.000942786	0.000384349	0.000242689	0.000161704	0.000141173	0.000113156	0.000135301	0.000199027	0.000482806	0.000298864	0.00033253	0.000381638	0.000338937	0.00057968	0.000251583	0.000589732	0.000387303	0.00036098	0.00024416	0.000348918	0.000471839	0.000746888	0.000419453	0.00143782	0.000353462	0.00216696	0.00185253	0.00201138	0.00107009	0.000714129	0.00261405	0.00148152		0.000993897	0.00133047	0.00102196	0.000866392	0.00126849	0.00182929	0.0027421	0.00153155	0.00217175	0.098133	0.000362957	0.000345168	0.000305765	0.000825014	0.0034737	0.0114554	0.0442677	0.00167012	0.000524593	0.00470099	0.000531492	0.00020487	0.000302909	0.000612559	0.000244145	0.000691846		0.000228278	0.000894531	0.000523949	0.000394225	0.000277139	0.000244112	0.000496532	0.000203066	0.000396274	0.000288646	0.000239307	0.000207318	0.000153155	0.000158173	0.000383016	0.00408115	0.000127053	0.000216442	0.000315158	0.000460777	0.000597043	0.000256586	0.000465341	9.47637e-05	0.0136254	0.00043504	0.000160975	0.000191485	0.00018219	0.000130392	0.000754007	0.00100571	0.00046551	0.000176649	0.000159643	0.000138559	0.000555599	0.0738421	0.000275422		0.00618371	0.000276451	0.00127516	0.000332963	0.00658972	0.000171468	0.000431093		0.000411902	0.00045696	0.000483963	0.0005238	0.000611448	0.000292047	0.000203117	0.000477908	0.000192784	0.000476708	0.000401072	0.000417924	0.00033562	0.000315012	0.000341691	0.000472667	0.000570972	0.000388752	0.000544511	0.000244171	0.00012618	0.00139302	0.00027436	0.000911578	0.00181828	0.000511734	0.000475608	0.00090378	0.000526244	0.000568332	0.000489301	0.000908889	0.000337214	0.000556312	0.0010861	0.00130403	0.00131396	0.000860908	0.000384138	0.00198708	0.000645656	0.000473729	0.0031901	0.000586028	0.0478496	0.000457845	0.00961304	0.000177534	0.000468144	0.00014991	0.00086607	0.00165	0.000727121	0.000256279	0.0049591	0.000308469	0.000338684	0.000470802	0.000252883	0.000444254	0.00870544	0.000369153	0.000337811	0.000427051	0.000242434	0.000634755	0.000416503	0.00038079	0.00031286	0.000366467	0.000842111	0.000675571	0.00113138			0.000218135	0.000150293	0.000134153		0.000302552	0.000148586	0.00050782	0.00288951	0.000471581	0.000179905	0.000331662	0.000265324	0.0003538	0.000290123	0.000182038	0.00128497	0.000382426	0.000249593	0.000500109	0.0003569	0.000520243	0.00017381	0.00032299	0.00270607
Gln	CAG	9.30155e-05	0.00290678	0.000965407	0.000481613	0.000320212	0.000560087	0.00056488	0.0112396	0.00037622	0.000606137	0.00049104	0.000444488	0.000409706	0.000312056	0.000489588	0.000319361	0.000393487	0.00138765	0.0196812	0.0778514	0.0312042	0.00025415	0.000469771	0.000412749	0.000543648	0.000548261	0.000113173	0.00034515	0.000190819	0.000131508	0.00012138	0.000208746	0.000200153	0.000272798	0.000196844	0.000301739	0.000273556	0.00043471	0.000340492	0.000266432	0.00133384	0.000376988	0.000135614	0.000928448	0.0189739	0.00515776	0.000270039	0.0441181	0.0109423	0.000230042	0.000750997	0.00367665	0.00387384	0.000307484	0.000476697	0.000315554	0.00116518	0.000334055	0.000233658	0.000147347	0.000177073	0.000120037	0.000119485	0.000158378	0.000182416	0.000351605	0.000441357	0.000407702	0.000360608	0.000349183	0.000196708	0.00373952	0.000254825	0.000406749	0.000306485	0.000363671	0.000467652	0.000589956	0.000292511	0.00081291	0.00388326	0.00107604	0.00146977	0.0444316	0.00108986	0.000751322	0.00179599	0.00115601	0.00134809	0.000645658	0.00092925	0.000982906	0.000671258	0.0012514	0.00226809	0.00196013	0.00401258	0.00212388	0.0026967	0.000360861	0.00164033	0.00142983	0.000261534	0.000294894	0.0191225	0.0443021	0.000980516	0.00054695	0.0410693	0.157628	0.000188873	0.000153938	0.0319397	0.000242147	0.000734938	0.000508438	0.000239012	0.000870651	0.000732717	0.000334818	0.000288792	0.000228023	0.000514595	0.000438293	0.000362525	0.000475786	0.000591368	0.000235147	0.00019113	0.000164458	0.000388069	0.00377473	0.000142963	0.000257326	0.0106858	0.000453056	0.000841594	0.000329097	0.000430645	0.000109357	0.147582	0.000261629	0.000137968	0.00017143	0.000171763	0.000130638	0.000764614	0.00061685	0.000561462	0.000152895	0.000170114	0.000146282	0.000328102	0.0493065	0.000298266	0.0298156	0.0102897	0.029594	0.000450689	0.000261145	0.000181657	0.0062892	0.00040703	0.000566625	0.00056726	0.000684963	0.000853704	0.000455946	0.000382141	0.000246218	0.000237585	0.000381306	0.000227771	0.00057383	0.000395397	0.000440025	0.000304931	0.000327363	0.000373203	0.000502871	0.000458496	0.00211125	0.000533132	0.000410365	0.000139127	0.00348578	0.000257912	0.000630021	0.00451067	0.000504766	0.000502731	0.00120406	0.000614241	0.000293035	0.000420525	0.000563172	0.000437978	0.000465212	0.000793255	0.00319508	0.00121697	0.000873556	0.000420753	0.0103344	0.000553191	0.00216141	0.00817097	0.000828553	0.0359513	0.0115973	0.00443355	0.000140713	0.00186311	0.000174598	0.000506352	0.000578347	0.000484474	0.00028548	0.00492374	0.00029199	0.00823842	0.0110693	0.000226647	0.0094887	0.00318329	0.00030906	0.000304565	0.000489489	0.00024894	0.000472738	0.000427463	0.000335793	0.00379266	0.0145566	0.0165978	0.0187083	0.0014237	0.000248157	0.000157733	0.000232571	0.00011747	0.000128074		0.000269155	0.00015159	0.000401383	0.00457597	0.000423253	0.000158825	0.000476443	0.000207132	0.0106171	0.000367034	0.000197298	0.0132674	0.000641377	0.000352825	0.000584003	0.000303346	0.000424994	0.000206523	0.000310002	0.000302119
Asn	AAC	0.000105915	0.000790156	0.000543118	0.000712166	0.000373118	0.00147966	0.00109435	0.00345235	0.000444581	0.00045205	0.000757938	0.000494672	0.00060049	0.000311236	0.000651267	0.000491985	0.0010958	0.000763749	0.000994256	0.00721708	0.0112577	0.000599703	0.000400239	0.00128165	0.00122299	0.000371531	0.000115891	0.000449188	0.000309352	0.000255488	0.000149691	0.000161154	0.000146031	0.000307312	0.000368783	0.00100068	0.000237317	0.000299488	0.000392258	0.000636588	0.132124	0.00056202	0.00216729	0.000181113	0.00690096	0.00391054	0.000290985	0.00958578	0.00516528	0.000385646	0.00177592	0.00203996	0.00260991	0.00046519	0.00235242	0.00236361	0.00105268	0.000331384	0.000245416	0.000209912	0.000104156	0.000302295	0.000181786	0.000277234	0.000364284	0.000159287	0.000469362	0.000568713	0.000469546	0.00138896	0.000388329	0.00576669	0.000242694	0.000450476	0.000261154	0.000359816	0.000511011	0.000372964	0.000692355	0.000782503	0.0545162	0.00128463	0.00178453	0.00136836	0.00168827	0.00114447	0.0040021	0.00128641	0.000781294	0.00068702	0.00110786	0.00179704	0.000689043	0.00178134	0.00157394	0.00170299	0.0062844	0.0270662	0.00555349	0.000394708	0.00046168	0.000224038	0.000769755	0.00302062	0.0331704	0.0665394	0.000877222	0.000355312	0.052767	0.0398617	0.000231014	0.00032071	0.00538033	0.000237906	0.00085403	0.000404326	0.000298934	0.00234437	0.000821403	0.000209822	0.00027919	0.000332346	0.0163918	0.000269006	0.000608219	0.00031016	0.00138581	0.000250127	0.000147	0.000170177	0.000646528	0.000431922	0.00015915	0.000376677	0.0057199	0.00124446	0.000885492	0.000593703	0.000564346	0.000142235	0.0492845	0.000339801	0.00019409	0.000234331	0.000161768	0.000135284	0.000389215	0.00216939	0.000605784	0.000181044	0.000183181	0.000219129	0.00105498	0.00032021	0.000682133	0.148304	0.000562215	0.00307079	0.000260776	0.000693541	0.00188072	0.00827592	0.000938849	0.000971538	0.00327631	0.000643134	0.00117825	0.00199364	0.00103595	0.000348701	0.00028396	0.000931554	0.000205474	0.000888712	0.000224696	0.000653209	0.000543286	0.000458086	0.000642394	0.00108009	0.00121734	0.0132425	0.000935087	0.000285693	0.000135951	0.142843	0.000272971	0.00194022	0.00258565	0.000825988	0.000699695	0.00122724	0.000604732	0.000781813	0.000412527	0.000610006	0.000303403	0.00101623	0.00122104	0.00205422	0.00165415	0.00166655	0.000441889	0.142863	0.00101647	0.000594833	0.00917254	0.00069149	0.0243893	0.00404923	0.00474515	0.000133264	0.000391218	0.000236538	0.0021099	0.000459642	0.00199506	0.000164914	0.000544196	0.00180255	0.00253797	0.00423452	0.000374478	0.0328586	0.000453248	0.000920139	0.000599965	0.000973183	0.000768211	0.00165491	0.000816414	0.0052069	0.00754183	0.0102416	0.129902	0.129535	0.0163856	0.000321218	0.000367321	0.000309063	0.000185929	0.000268223		0.000561851	0.000262547	0.00106235	0.00309992	0.00091306	0.000151472	0.000702163	0.000396991	0.0122816	0.000349582	0.000210336	0.0160853	0.000806645	0.000295983	0.00146627	0.00090307	0.00135979	0.000341622	0.00058702	0.000593473
Asp	GAC	0.000100712	0.000689763	0.00131413	0.000584984	0.000322681	0.000779405	0.000560684	0.0105502	0.000584572	0.000655366	0.00844213	0.000432523	0.00052395	0.000315236	0.000779371	0.000473799	0.000670788	0.000289014	0.0391261	0.0778813	0.0223549	0.013082	0.000442958	0.0177106	0.000843507	0.00299986	0.000121554	0.000381358	0.000281045	0.000154983	0.000126024	0.000196206	0.00013507	0.000370161	0.00248864	0.00315419	0.000336209	0.000393301	0.00045767	0.000510867	0.0133028	0.0148932	0.00433956	0.000140899	0.00545132	0.00955086	0.0265453	0.0265185	0.022164	0.000437382	0.00262395	0.00438832	0.00297096	0.000240783	0.053591	0.00736274	0.000362636	0.000442702	0.00020358	0.000218727	0.000181218	0.000385632	0.000118828	0.000313617	0.000366495	0.000369823	0.000527372	0.000297871	0.000350432	0.00729028	0.000324802	0.160236	0.000316859	0.000371665	0.000264742	0.000294539	0.00316404	0.000622874	0.000508702	0.000728242	0.0081308	0.00169119	0.00205579	0.0197598	0.00166801	0.000965125	0.00304566	0.00113262	0.000942548	0.00213856	0.00110762	0.0151828	0.00107065	0.0194359	0.00191177	0.00172633	0.0273108	0.066986	0.000381725	0.0013034	0.00438201	0.00537844	0.00041062	0.0599827	0.131326	0.00136172	0.000666922	0.00454466	0.0318864	0.0228034	0.00018542	0.0199504	0.0789182	0.00507924	0.000713967	0.000630386	0.0048906	0.000831455	0.00115995	0.000733716	0.000241338	0.000430365	0.00789062	0.000447999	0.000467883	0.00027228	0.00496636	0.000222369	0.000215664	0.000248677	0.000376997	0.000340081	0.000149696	0.00047352	0.0108069	0.00248584	0.004247	0.000346097	0.00030657	0.000153528	0.00664556	0.000255369	0.000152578	0.00828812	0.000180496	0.000204521	0.000792943	0.00109558	0.000488622	0.000166163	0.000163339	0.000202686	0.000601535	0.000259719	0.00162631	0.147755	0.000469036	0.00749283	0.000175008	0.000417968	0.01421	0.00635793	0.000684074	0.000604896	0.0158287	0.000318897	0.000548373	0.0144165	0.0174455	0.000275591	0.000241136	0.000539832	0.000244254	0.000678138	0.000353636	0.00047575	0.000497099	0.000791955	0.000717393	0.0007842	0.000756388	0.0520455	0.000577914	0.000167201	0.000127769	0.0144252	0.00023762	0.000811715	0.000516717	0.00115064	0.0029	0.00288529	0.00058779	0.000514719	0.000438973	0.000589448	0.000644876	0.00106389	0.000787671	0.0100147	0.000844968	0.000862351	0.000331873	0.142788	0.00219553	0.00458716	0.0103477	0.00058241	0.0162603	0.0358502	0.0131287	0.0012761	0.000336616	0.000203685	0.00119751	0.00184054	0.000797157	0.00186097	0.032567	0.00123666	0.0646517	0.00729487	0.0016805	0.0187733	0.00458959	0.00032707	0.000346654	0.000329109	0.000843677	0.000593118	0.000345762	0.00946281	0.019102	0.0163596	0.0219814	0.129329	0.00552055	0.0377029	0.000201473	0.000146621	0.000179085	0.000174214		0.00028385	0.000312435	0.000427669	0.00216499	0.000567151	0.000186499	0.000459107	0.000259483	0.00461096	0.000258385	0.000241446	0.0526051	0.0316676	0.00037546	0.00061734	0.0179204	0.039537	0.000336562	0.000423639	0.00354961
Glu	GAG	5.82864e-05	0.000751839	0.00229853	0.00543716	0.000408517	0.00071101	0.000602125	0.0260347	0.000788175	0.00089815	0.00175789	0.000654702	0.000509969	0.000217238	0.000750525	0.000296801	0.000300754	0.004921	0.0780082	0.0389921	0.0132138	0.000234826	0.000434533	0.000581167	0.000530852	0.000972642	9.78513e-05	0.000384442	0.000304024	0.000115808	0.000103923	0.000254951	0.000131885	0.000515312	0.000145689	0.000878012	0.000278213	0.000597866	0.000395402	0.000273124	0.00269	0.00328821	0.00287413	7.6863e-05	0.0221225	0.00301747	0.0027382	0.00269083	0.135452	0.00069115	0.000241717	0.00667529	0.00562394	0.000154073	0.000647685	0.000734011	0.00141681	0.000239963	0.000159929	0.000137844	0.00118655	8.05967e-05	5.98809e-05	0.000340822	0.000233779	0.000346407	0.000565331	0.000188417	0.000413179	0.000152756	0.00022053	0.00874579	0.000243868	0.000300982	0.000282501	0.000342369	0.000376159	0.000793524	0.000314799	0.00085064	0.00793868	0.00134603	0.00264049	0.132214	0.00224075	0.000646603	0.00136399	0.000994444	0.00135356	0.0019726	0.0013907	0.00170088	0.00108375	0.00430536	0.00233517	0.00188944	0.131932	0.0063836	0.000371869	0.000355668	0.011032	0.00444278	0.000257458	0.00170838	0.0166803	0.0223592	0.0441826	0.00335695	0.00859523	0.03168	0.00470394	0.000230661	0.0526518	0.000229018	0.000814401	0.00055451	0.000238695	0.0004231	0.000553267	0.000306566	0.000237619	0.000207173	0.00339032	0.00035201	0.000412139	0.000292924	0.00806841	0.000274532	0.00160649	0.000181313	0.00036837	0.000197632	0.000180303	0.00043564	0.0093889	0.00028322	0.00255081	0.000222185	0.000145244	9.93507e-05	0.000391553	0.000226211	0.000135778	0.00358436	0.000136841	0.000153667	0.000560352	0.000236516	0.000280051	0.00014171	0.000133691	0.000134937	0.000316669	0.00209466	0.00135723	0.0211868	0.000459897	0.00994251	0.00031017	0.000236042	0.00343415	0.00656426	0.000385195	0.000471262	0.00453952	0.000277732	0.000242798	0.000840547	0.00192142	0.000208044	0.000165541	0.000208609	0.000372857	0.00111356	0.000312713	0.000415282	0.000373399	0.00222536	0.000257115	0.000360197	0.000421865	0.00161779	0.000450058	0.000125515	0.000127664	0.00689482	0.000181951	0.000600301	0.000654492	0.000463691	0.000569688	0.000468201	0.000618363	0.000516397	0.000588097	0.000467393	0.000412467	0.00061269	0.00114501	0.00370922	0.000627997	0.000795024	0.000372943	0.00801924	0.000507702	0.00234665	0.00771866	0.000552422	0.0478175	0.0103658	0.00657177	0.000296598	0.000668896	8.01112e-05	0.00154646	0.00155121	0.000546782	0.000611179	0.00475801	0.000298324	0.0118918	0.0146107	0.000179064	0.0325535	0.0037883	0.000362938	0.000268217	0.000452007	0.000118084	0.000297753	0.000415277	0.00042552	0.00174677	0.00370754	0.00841925	0.0118882	0.00508247	0.00110619	0.000199175	0.000136993	9.26386e-05	0.000107098		0.00025331	0.000139171	0.00030581	0.00217207	0.000350271	0.000242881	0.000355807	0.000171233	0.00637841	0.00034791	0.000167377	0.0123146	0.00449582	0.000211816	0.000334198	0.000306955	0.000476751	0.000149503	0.000263852	0.00088785
His	CAC	9.49105e-05	0.00078149	0.000365566	0.000252426	0.000166608	0.000289683	0.00023261	0.00684933	0.000288484	0.000373292	0.000217175	0.000702901	0.000269511	0.000303526	0.000335203	0.000322596	0.000304239	0.000260234	0.00100558	0.0224466	0.000241556	0.000228156	0.000363321	0.000240452	0.000381196	0.000345008	0.000104328	0.000320192	0.000124483	0.000134545	0.000116222	0.000163222	0.000129052	0.000127433	0.000228049	0.000343464	0.000162028	0.00013885	0.000197176	0.000243437	0.00705905	0.000172756	0.000127398	0.000112398	0.011101	0.000180124	0.00109027	0.00556265	0.00198941	0.00016394	0.00635442	0.006366	0.000963056	0.00021296	0.000440975	0.0045824	0.000292396	0.000227121	0.000213422	0.000153664	0.000121354	0.000281349	0.000211876	0.000171761	0.000119541	0.000245183	0.000315936	0.000412201	0.000248741	0.00119677	0.000251686	0.000397111	0.000126804	0.000372302	0.000161549	0.000271106	0.000392547	0.000232	0.000307249	0.00064286	0.0114027	0.000764621	0.000748197	0.00965154	0.000688458	0.000678248	0.00107967	0.000553677	0.000562323	0.000447457	0.000525299	0.00104164	0.00166072	0.00165173	0.000945615	0.000994444	0.00112225	0.131923	0.000623297	0.000174002	0.0146578	0.000256581	0.000194996	0.000652123	0.0166283	0.0269039	0.0122653	0.000345204	0.158632	0.0226478	0.000179981	9.84862e-05	0.0197745	0.000112896	0.000272506	0.000252732	0.000183903	0.000352013	0.000315979	0.000244868	0.000207215	0.000197104	0.00101153	0.00032221	0.000272955	0.000219067	0.000499794	0.000172523	0.000118081	0.000145679	0.000262663	0.0185956	9.86588e-05	0.000228781	0.00251074	0.000392419	0.00086207	0.000241986	0.000240141	0.000147873	0.00829979	0.000169038	0.000129941	0.000519817	0.000125072	9.89241e-05	0.000481747	0.000702206	0.000336612	0.000143791	0.000164478	0.00016433	0.000125338	0.0369565	0.00299152	0.00972855	0.00144798	0.00828603	0.000139154	0.000307616	0.000576291	0.00580279	0.000327746	0.000262983	0.000254338	0.00015829	0.000293024	0.000316744	0.000294369	0.000175462	0.000257568	0.000421632	0.000114472	0.000294122	0.000284615	0.000223605	0.000148549	0.000928749	0.000287728	0.000451305	0.000339722	0.0036956	0.000167466	0.000220932	8.04912e-05	0.0204718	0.000162809	0.000303957	0.000400329	0.000345474	0.000348192	0.000558213	0.000116733	0.000187643	0.00018733	0.000246705	0.000181266	0.000221814	0.000259007	0.00036533	0.000267215	0.000304883	0.000210908	0.00122684	0.000287267	0.00145247	0.00453617	0.000323578	0.0144209	0.00472959	0.00725309	0.000339437	0.00133506	0.000128047	0.000205916	0.000162474	0.000287934	0.000270627	0.00335152	0.000694834	0.129187	0.00728747	0.000391986	0.0083063	0.00018396	0.000199532	0.000274581	0.000318814	0.000207133	0.000406511	0.000319297	0.000211676	0.026015	0.0131346	0.00418564	0.0145966	0.0261426	0.000224712	8.39941e-05	0.000188359	6.75333e-05	0.000111891		0.000195869	0.000142438	0.000307228	0.00143744	0.000259553	0.000103896	0.000233649	0.000142162	0.00590789	0.00017724	0.000171273	0.00993572	0.000696588	0.000237861	0.000433312	0.00138744	0.000263873	0.000659944	0.000245074	0.000185018
Arg	AGG	5.69109e-05	0.000849548	0.00199608	0.000901668	0.000440646	0.000792702	0.000630483	0.005346	0.000413207	0.000671512	0.00786924	0.000604069	0.000622021	0.000181919	0.000742856	0.000549194	0.000465151	0.00392544	0.0392652	0.031261	0.0156526	0.00038328	0.000453209	0.000624225	0.000475784	0.00126524	0.000104159	0.000388244	0.000388571	0.000115472	0.00011739	0.000286688	0.000373063	0.000420201	0.000133692	0.000200975	0.000127647	0.000567734	0.000403176	0.000226442	0.00204258	0.00527561	0.00635383	0.00253448	0.00464299	0.00740761	0.00791719	0.00482417	0.136866	0.00746711	0.00792453	0.0133399	0.0133402	0.000193399	0.160068	0.0101742	0.00138199	0.000293595	0.000194414	0.000115919	0.000189708	9.07452e-05	6.14793e-05	0.000289109	0.000322713	0.000306977	0.000406301	0.000228358	0.00041802	0.000542361	0.000196941	0.00279114	0.000291543	0.000322381	0.000252197	0.000377552	0.000418838	0.000862095	0.00224186	0.000800515	0.000414036	0.00134355	0.00268403	0.033795	0.00163135	0.000578722	0.00107913	0.00124552	0.00145439	0.00158371	0.00221275	0.00146596	0.00104025	0.0194623	0.00188929	0.00195778	0.0662972	0.00392329	0.00370515	0.00342685	0.00328739	0.00881633	0.000413215	0.000702403	0.0265546	0.13133	0.0331121	0.00378657	0.0122939	0.0395577	0.000178286	0.00023599	0.0525891	0.00534469	0.000802446	0.000489646	0.00087692	0.000328139	0.000244565	0.000392273	0.000185517	0.000197279	0.0316571	0.000325243	0.000346549	0.000337525	0.013323	0.000237885	0.000210646	0.000160361	0.000578734	0.00710934	0.000151697	0.0003784	0.0100461	0.000237828	0.00834365	0.00101039	0.000484416	9.16004e-05	0.0165126	0.000271685	0.000135556	0.00574241	0.000135861	0.000137313	0.000483379	0.000175117	0.000301819	0.000147257	0.000564416	0.000114276	0.000355189	0.0165471	0.00412928	0.0124197	0.000611546	0.0185869	0.000543188	0.000264384	0.0392423	0.0156219	0.000459053	0.00254474	0.00922231	0.000285871	0.000266327	0.019557	0.0312238	0.000322304	0.000318444	0.000304281	0.000216112	0.0015128	0.000225205	0.000341695	0.000327798	0.000258004	0.000391196	0.000373917	0.000411305	0.0195516	0.00044246	0.000153141	0.00266749	0.0089923	0.00017656	0.000645893	0.00170623	0.000259762	0.0003476	0.000809606	0.000422986	0.000332298	0.00115369	0.00040357	0.000370579	0.000826598	0.000739614	0.000372814	0.00147286	0.000690799	0.000383796	0.00537682	0.000690759	0.00314398	0.00493295	0.000514965	0.000439879	0.0072947	0.00629054	0.000292549	0.0217066	0.000264534	0.00170748	0.00131637	0.0085109	0.000229704	0.0259484	0.0118455	0.00530902	0.0146534	0.00177429	0.0145688	0.00147277	0.000321063	0.000281743	0.000550306	0.000121525	0.000239118	0.000426991	0.000367387	0.0032891	0.0185997	0.129497	0.00691364	0.00526603	0.000255748	0.000202458	0.000155223	5.87381e-05	9.23537e-05		0.000283746	0.000127617	0.000307959	0.00399653	0.000282114	0.000442176	0.000350469	0.000134113	0.00758206	0.000577026	0.000159521	0.0264068	0.0159438	0.000212839	0.000335495	0.00534388	0.000312817	0.00020412	0.000280109	0.00195704
Arg	CGC	9.9006e-05	0.00163669	0.000401001	0.000240884	0.000159486	0.00022969	0.00043125	0.0131003	0.000148082	0.000345586	0.00392779	0.000361404	0.000291483	0.000323579	0.000261362	0.00038904	0.000344208	0.000150068	0.0130876	0.0778476	0.0311794	0.000257317	0.000421417	0.000469584	0.000346399	0.000669928	0.000113969	0.000225537	0.000141905	0.000105397	0.000129268	0.000224615	0.000175923	0.000123009	0.00015796		0.000122013	0.000116138	0.00020276	0.000171517	0.0132799	0.00145662	0.00383352	0.0669679	0.00343504	0.00448684	0.00421821	0.00578946	0.0078571	0.0121199	0.0222446	0.0102942	0.00744164	0.000145101	0.0321602	0.0123972	0.000206194	0.000228432	0.000220491	0.000142082	0.000103337	0.000172319	0.000451258	0.000741962	0.000153969	0.000374804	0.000228256			0.00127877	0.00029383	0.00211415	0.000129292	0.000289136	0.000138554	0.00024122	0.000278113	0.00048741	0.000258448	0.000788702	0.00120257	0.000735055	0.000922002	0.0439702	0.000586984	0.000632093	0.000926025	0.000459204	0.000519345	0.000474611	0.000648821	0.000684575	0.00142084	0.012584	0.000829966	0.001333	0.0190986	0.0673614	0.000280382	0.00160314	0.0188711	0.0262905	0.000153557	0.00901024	0.0657631	0.0269209	0.0441175	0.00469015	0.052647	0.157474	0.00016004	0.000320144	0.0526339	0.00691265	0.000252259	0.000293032	0.000669038	0.000167106	0.000340978	0.000346618	0.000181173	0.000185298	0.00935132	0.000348433	0.000222185	0.000197177	0.0176625	0.000150821	0.000118539	0.000124276	0.000158801	0.0164426	7.02553e-05	0.000148839	0.0093132		0.00750763	0.000468174	0.000193898	0.00013288	0.00655194	0.000183681	0.000100517	0.00260416	0.000276091	0.000136508	0.000658629	0.000384673	0.000233449	0.000132083	0.000781958	0.000150251	0.000112844	0.0211586	0.00217609	0.0494818	0.00104146	0.0296346	0.000103765	0.000281625	0.00449641	0.0142161	0.000296235	0.00196516	0.0156308		0.000202497	0.0142577	0.0223774	0.000173176	0.000231701	0.000330328	0.000146542	0.000409574	0.000668578	0.000169337	0.000118057	0.00722135	0.000211972	0.000273894	0.000197658	0.00627232	0.000100784	0.000317915	0.00113031	0.0179394	0.00016239	0.000242785	0.000621143	0.000239917	0.00021816	0.00032506	7.65307e-05	0.000172802	0.000714622	0.000252276		0.000241277	0.000390564	0.000144384	0.000208504	0.0001657	0.000154374	0.012016	0.000223272	0.00430165	0.00208153	0.000267714	0.000255718	0.0207745	0.0110612	0.000201415	0.00440328	0.00015363	0.000107898	0.00322929	0.00176154		0.0216635	0.00424563	0.00661612	0.0118329	0.00213096	0.00624207	0.00111156	0.000112988	0.000147294	0.000131424	0.000147922	0.000289941	0.00760954	0.000130857	0.0217308	0.0109005	0.00414708	0.00819669	0.0069071	0.000183061	4.40635e-05	0.000125987	7.82457e-05	0.000105158		9.8122e-05	0.0001557	0.000159103	0.000532895	0.000171825	0.000297475	0.000147776	0.00011067	0.00513613	0.000125953	0.000174819	0.00995444	0.00314897	0.000145242	0.000135945	0.0028639	0.000131334	0.000200069	0.000183119	0.0017249
Arg	CGG	7.1676e-05	0.00279682	0.00114112	0.000413648	0.00033042	0.00029681	0.000287137	0.0142558	0.000219309	0.000621795	0.00682502	0.000488189	0.000399324	0.000203109	0.000490575	0.000388141	0.000330372	0.00121889	0.0223503	0.0779296	0.019546	0.000296053	0.000609332	0.000582071	0.000321166	0.00104905	0.000102224	0.000191467	0.000189277	8.92833e-05	0.000114813	0.00024012	0.0107684	0.000243277	0.000116023	0.000217964	0.00021272	0.00035758	0.000383929	0.000149416	0.00217009	0.00266481	0.00431612	0.00156198	0.00318904	0.00320553	0.00296839	0.00557698	0.0137643	0.00789959	0.012161	0.0133355	0.0331643	0.00016168	0.016241	0.00678105	0.000642567	0.000303127	0.000235154	0.000119993	0.000226586	8.79404e-05	0.00012497	0.000400281	0.000400726	0.000608014	0.000364588	0.000193682	0.000307572	0.000446589	0.000185976	0.00369493	0.000230649	0.0002332	0.000204709	0.000256494	0.000331141	0.000838883	0.000192985	0.000755655	0.000362865	0.00107964	0.00177573	0.0269975	0.00108421	0.000487573	0.000960981	0.000667175	0.000918585	0.000810201	0.00101047	0.000679394	0.000929752	0.00780742	0.00346065	0.00404157	0.0225109	0.016552	0.00141254	0.00219593	0.00777153	0.00552887	0.000157335	0.000494485	0.00893573	0.13122	0.0221512	0.00444683	0.0788604	0.00882948	0.000143154	0.000218027	0.0315931	0.00444404	0.000479709	0.000397673	0.000789893	0.000271747	0.000171012	0.000343665	0.000167494	0.000139118	0.00884658	0.000353603	0.000222417	0.000296823	0.0158881	0.000207478	0.000152365	0.000117172	0.000187781	0.00246004	7.99951e-05	0.000179027	0.0106527	0.000165603	0.00555452	0.000663468	0.000459094	9.48924e-05	0.0492441	0.0001514	0.000103178	0.00467205	0.000128742	0.000118678	0.000557814	0.000164727	0.000285886	0.000157092	0.000552246	0.000102974	0.000211959	0.0211672	0.00334649	0.0246897	0.00588987	0.00790139	0.000208103	0.000134643	0.00341487	0.00979866	0.000326793	0.00328882	0.00580592	0.000263844	0.000195392	0.031182	0.00717899	0.000206249	0.000251659	0.000227632	0.000178322	0.000644062	0.000303444	0.000255024	0.000166962	0.000230949		0.000182405	0.000212234	0.0130158	0.000160633	0.000344429	0.00132302	0.0519647	0.000531216	0.000244661	0.000416609	0.000202525	0.000224083	0.000434744	0.000231446	0.000130052	0.000715375	0.000224748	0.000328081	0.000333401	0.000315887	0.000328822	0.00107832	0.000227567	0.000242028	0.0110797	0.000271125	0.00210763	0.00265368	0.000480797	0.000260684	0.00864462	0.00536649	0.000161833	0.00457674	0.000141197	0.000120863	0.000593421	0.00243042	0.000258645	0.00424926	0.011838	0.00508158	0.0432315	0.0012038	0.00169684	0.000932647	0.000148702	0.000152818	0.000206147	0.000111152	0.00012397	0.000199229	0.00019309	0.00405299	0.0108728	0.0433848	0.0162394	0.0081546	0.000281312	7.97736e-05	0.000114474	5.24178e-05	8.52788e-05		0.000154839	0.000109161	0.00014536	0.00204803	0.000183084	0.000393769	0.00018246	0.00010658	0.00349534	0.000204	0.000135407	0.0175576	0.0105659	0.000146224	0.000138198	0.00267332	0.00016771	0.000122573	0.000192395	0.00152155
Lys	AAG	9.30426e-05	0.00135582	0.00119723	0.00100968	0.000646633	0.00169885	0.00188278	0.0105227	0.000564864	0.000654344	0.000798115	0.000665117	0.000789423	0.000280959	0.000522463	0.000418232	0.000828913	0.0055351	0.15589	0.0389662	0.02606	0.00879698	0.000364248	0.000527733	0.00087127	0.000697697	0.000124426	0.000603278	0.000334303	0.000198546	0.000128176	0.000192116	0.000179217	0.000400891	0.000239255	0.000318145	0.000203396	0.000561334	0.00025747	0.000496766	0.0147689	0.000662703	0.0221125	0.00384668	0.132292	0.0121074	0.00595195	0.000306309	0.134848	0.00612791	0.00712122	0.00367756	0.0166074	0.000405246	0.00404124	0.160061	0.00361632	0.000390237	0.000231558	0.000158199	0.000130654	9.81105e-05	0.000106934	0.000186334	0.000303342	0.000188748	0.000345508	0.000386667	0.000440943	0.000292492	0.000287584	0.0126642	0.000296436	0.000388274	0.000388482	0.000378086	0.000555177	0.000504743	0.000741679	0.00187102	0.00132568	0.00154272	0.00217428	0.0444214	0.0027347	0.000872001	0.00329772	0.0019669	0.00131882	0.000896474	0.00226001	0.00150967	0.000567676	0.0173425	0.00173534	0.00175693	0.0663962	0.0121079	0.0107311	0.00627287	0.0189446	0.0120062	0.000803405	0.00088902	0.131417	0.131597	0.13162	0.0033694	0.0179165	0.157993	0.000230044	0.000228927	0.0266898	0.0227297	0.00135214	0.000697776	0.00192941	0.00129517	0.000968517	0.000362409	0.000377352	0.000533553	0.0530264	0.000348549	0.000603495	0.000596098	0.0266885	0.000318196	0.000283621	0.000202121	0.00086197	0.0106956	0.000246558	0.00048448	0.147643	0.000857647	0.0249726	0.000695147	0.000619238	0.000101587	0.0137034	0.000508095	0.000184524	0.00472554	0.00257969	0.000145981	0.000558017	0.000819494	0.000362569	0.00017439	0.000377331	0.00015244	0.0010287	0.0212391	0.00366249	0.0372748	0.000979342	0.0164846	0.000705436	0.000598163	0.00318311	0.0389502	0.000568732	0.00453538	0.0107928	0.00179276	0.00101327	0.00867737	0.00604092	0.000940116	0.000597646	0.000800273	0.000439538	0.00221568	0.000297395	0.000661202	0.000810362	0.000378342	0.00039454	0.00128668	0.0015898	0.0781973	0.00189399	0.000219246	0.00363255	0.0239619	0.000252264	0.00337666	0.00373643	0.000764245	0.00115717	0.00210743	0.00171017	0.00114775	0.00123915	0.00144706	0.000651218	0.00136373	0.00381844	0.00285093	0.00363621	0.0044547	0.000643185	0.0358449	0.0026414	0.002208	0.0479396	0.000927461	0.000777298	0.04781	0.142654	0.000682571	0.0111483	0.000202127	0.00830868	0.00423742	0.0269591	0.000197142	0.0432164	0.0119858	0.0216865	0.129439	0.000284755	0.129686	0.00516017	0.000667905	0.000619788	0.00125432	0.000364132	0.00116114	0.000808217	0.000809948	0.00410705	0.0260662	0.129779	0.129431	0.129296	0.000331652	0.000468373	0.000309902	0.000211494	0.000166622		0.00050484	0.000215967	0.00103337	0.00727423	0.000901571	0.00220903	0.000706119	0.000337166	0.157287	0.000648173	0.000231067	0.0319639	0.0790815	0.000288661	0.00147867	0.00595487	0.00106055	0.000256504	0.000398636	0.00185078
*	TAG	0.00250224	0.020335	0.078034	0.155457	0.0520195	0.155833	0.0160434	0.012127	0.0312851	0.0313116	0.0313241	0.0260726	0.0143575	0.00432493	0.0778407	0.155431	0.0390572	0.157519	0.155831	0.00928635	0.0223332	0.00755976	0.0120645	0.155452	0.0133294	0.00993397	0.00251773	0.0222325	0.00378202	0.00231779	0.00250338	0.00789046	0.00365097	0.0121179	0.00794646	0.00399113	0.00434126	0.0442871	0.00953834	0.13225	0.00950868	0.0122814	0.00516027	0.00313135	0.0149232	0.00374963	0.0167171	0.0111838	0.134567	0.00835821	0.00500072	0.00431362	0.0021795	0.0179312	0.00850414	0.0161012	0.0541309	0.0117447	0.0267438	0.0114937	0.00894033	0.00504436	0.00359909	0.00558073	0.0146527	0.016098	0.0124663	0.0179472	0.0115759	0.0800805	0.0178861	0.000244353	0.00623002	0.0147154	0.0161514	0.053481	0.0203392	0.0179858	0.0161499	0.00977016	0.0102657	0.0226311	0.131794	0.0266818	0.0448891	0.0190474	0.0196357	0.131588	0.0270028	0.0190552	0.0268537	0.01695	0.0165718	0.0663962	0.0442166	0.0172238	0.0335499	0.0110701	0.131896	0.0329069	0.0120553	0.00328553	0.00786711	0.0132772	0.0221486	0.0332469	0.131285	0.0144882	0.0790381	0.0266155	0.0263269	0.00935152	0.0527454	0.0317065	0.0319424	0.0264976	0.0132444	0.0319102	0.158876	0.157583	0.0132619	0.00461427	0.157714	0.0198446	0.0789069	0.0145555	0.0265578	0.0158806	0.00505813	0.0122006	0.0527775	0.0135454	0.00257097	0.00328772	0.0370768	0.0494582	0.00763754	0.0115374	0.0149506	0.00595128	0.02965	0.00563463	0.00395631	0.00576586	0.00557234	0.00153045	0.021365	0.00753745	0.00556885	0.00874794	0.0106088	0.0106006	0.147747	0.0124471	0.0211891	0.147789	0.0101733	0.0078515	0.0224508	0.00725545	0.00607042	0.0104359	0.00423457	0.0392404	0.0315297	0.0159679	0.0782825	0.155803	0.0131407	0.0143702	0.014247	0.00998981	0.00421066	0.0225777	0.00720884	0.00343775	0.0263435	0.01565	0.155529	0.026299	0.0264953	0.0522204	0.0161966	0.0173674	0.0045385	0.14274	0.00805826	0.0190242	0.144019	0.0054171	0.0148623	0.0364721	0.0113833	0.14296	0.0206296	0.0360772	0.143148	0.0123849	0.0488069	0.0373503	0.00913647	0.143598	0.0131802	0.0239719	0.0361824	0.013084	0.0244066	0.0361398	0.0290986	0.0479846	0.0476586	0.0323964	0.0436107	0.0109107	0.0206124	0.0260646	0.0328586	0.0100709	0.0066531	0.0324916	0.0082673	0.013181	0.00309314	0.129307	0.00729704	0.0101378	0.0260895	0.016795	0.00635848	0.0135668	0.0146819	0.0164745	0.00376841	0.00941408	0.0649212	0.129301	0.00879704	0.00884784	0.00466715	0.00616257	0.00635414	0.00456424		0.0176115	0.00693043	0.0145851	0.0816273	0.0264632	0.00796292	0.0145199	0.0132245	0.0122523	0.0133279	0.00392874	0.0396176	0.0160441	0.0115802	0.0180811	0.0199102	0.157458	0.00936269	0.00518769	0.00139906
	WT	H	P	E	T	L	V	K	V	K	D	A	E	D	Q	L	G	A	R	V	G	Y	I	E	L	D	L	N	S	G	K	I	L	E	S	F	R	P	E	E	R	F	P	M	M	S	T	F	K	V	L	L	C	G	A	V	L	S	R	V	D	A	G	Q	E	Q	L	G	R	R	I	H	Y	S	Q	N	D	L	V	E	Y	S	P	V	T	E	K	H	L	T	D	G	M	T	V	R	E	L	C	S	A	A	I	T	M	S	D	N	T	A	A	N	L	L	L	T	T	I	G	G	P	K	E	L	T	A	F	L	H	N	M	G	D	H	V	T	R	L	D	R	W	E	P	E	L	N	E	A	I	P	N	D	E	R	D	T	T	M	P	A	A	M	A	T	T	L	R	K	L	L	T	G	E	L	L	T	L	A	S	R	Q	Q	L	I	D	W	M	E	A	D	K	V	A	G	P	L	L	R	S	A	L	P	A	G	W	F	I	A	D	K	S	G	A	G	E	R	G	S	R	G	I	I	A	A	L	G	P	D	G	K	P	S	R	I	V	V	I	Y	T	T	G	S	Q	A	T	M	D	E	R	N	R	Q	I	A	E	I	G	A	S	L	I	K	H	W
	Amino Acid	26	27	28	29	30	31	32	33	34	35	36	37	38	39	40	41	42	43	44	45	46	47	48	49	50	51	52	53	54	55	56	57	58	59	60	61	62	63	64	65	66	67	68	69	70	71	72	73	74	75	76	77	78	79	80	81	82	83	84	85	86	87	88	89	90	91	92	93	94	95	96	97	98	99	100	101	102	103	104	105	106	107	108	109	110	111	112	113	114	115	116	117	118	119	120	121	122	123	124	125	126	127	128	129	130	131	132	133	134	135	136	137	138	139	140	141	142	143	144	145	146	147	148	149	150	151	152	153	154	155	156	157	158	159	160	161	162	163	164	165	166	167	168	169	170	171	172	173	174	175	176	177	178	179	180	181	182	183	184	185	186	187	188	189	190	191	192	193	194	195	196	197	198	199	200	201	202	203	204	205	206	207	208	209	210	211	212	213	214	215	216	217	218	219	220	221	222	223	224	225	226	227	228	229	230	231	232	233	234	235	236	237	238	240	241	242	243	244	245	246	247	248	249	250	251	252	254	255	256	257	258	259	260	261	262	263	264	265	266	267	268	269	270	271	272	273	274	275	276	277	278	279	280	281	282	283	284	285	286	287	288	289	290
	W	4.54472e-05	0.000635798	0.000951668	0.00769288	0.0004707	0.000616834	0.000325026	0.00262974	0.00030152	0.000670986	0.000779808	0.0261065	0.00047028	0.000167989	0.000495523	0.000487629	0.000241462	0.00571522	0.00120813	0.022349	0.000204772	0.00189212	0.000349225	0.000524068	0.000763889	0.000757606	0.000111784	0.000372276	0.000295787	8.87413e-05	9.54588e-05	0.000284772	0.000806791	0.000266514	0.000169652	0.000115582	0.000103059	0.000524185	0.000332429	0.000192492	7.10101e-05	0.00358357	0.0019989	0.00155526	0.0441092	0.00312837	0.000241361	0.00612353	0.133763	0.000291121	0.0265048	0.0034585	0.000131425	0.000146207	0.000187438	0.00899442	0.000775508	0.000309501	0.000156416	0.000384624	0.000195662	0.000103873	6.1197e-05	0.000132276	0.000309799	0.000374618	0.000374347	0.000246311	0.000319164	0.000352618	0.000179861	0.000508116	0.000155685	0.000232827	0.000229804	0.000840982	0.00368872	0.000934702	0.000268941	0.000732158	0.00394136	0.00134706	0.00199653	0.0661839	0.00130057	0.000502477	0.00107548	0.00113162	0.00136743	0.00179442	0.00145422	0.009135	0.0036547	0.0125697	0.000983465	0.0109899	0.01509	0.00362598	0.00304207	0.000428429	0.00404279	0.010138	0.000204974	0.000370773	0.0657993	0.0330884	0.0264971	0.00038898	0.0226669	0.0394926	0.00208679	0.000830945	0.0197595	0.000124177	0.000423477	0.00028931	0.000167136	0.000298421	0.0319151	0.00116552	0.000165836	0.000120104	0.000235698	0.000238839	0.00025442	0.000281659	0.000227531	0.000173886	0.000189735	0.000147341	0.000427826	0.00709737	0.000125574	0.000240837	0.0124599	0.000175549	0.00287273	0.000541087	0.00238648		0.00441586	0.000177041	0.000131324	0.00927755	0.00073416	0.000150236	0.000335363	0.000161054	0.0001989	0.000120016	0.00074833	0.000106415	0.000269917	0.0106161	0.0045276	0.00930194	0.00041651	0.0100316	0.000215095	0.000199767	0.002441	0.00869484	0.000257041	0.000506459	0.000205705	0.000366867	0.000232663	0.000438242	0.000253177	0.000214991	0.000135559	0.0045016	0.000152508	0.00040649	0.00012671	0.00024654	0.000305677	0.000192554	0.000182387	0.000293929	0.000339613	0.000216111	0.000286689	0.000136068		0.000233034	0.000178749	0.000641434	0.00187162	0.000200961	0.000338192	0.000783052	0.00023096	0.000232264	0.000607868	0.000270386	0.000705514	0.000449016	0.000504217	0.000309611	0.00252173	0.00065199	0.000257337		0.000471185	0.000664999	0.000338439	0.000365118	0.142743	0.00231237	0.015947	0.00289542	0.00445278	0.000141855	0.000300136	0.00259128	0.00512217	0.00254365	0.00769533	0.000124371	0.00730118	0.0171549	9.67769e-05	0.00020434	0.000973145	0.000167002	0.00016519	0.00031501	0.000107934	0.000153707	0.000694913	0.00877619	0.00198288	0.00225126	0.00884244	0.000189642	0.00122477	0.000112541	0.000149299	0.000135013	3.63598e-05	7.96189e-05		0.000146767	0.000100316	0.00022471	0.00277431	0.000176786	0.00724738	0.000207799	9.64904e-05	0.00102223	0.000256737	0.000112954	0.00348789	0.000398882	0.000228994	0.000354392	0.00591366	0.000212723	9.5176e-05	0.000183295
	F	0.00015843	0.00101809	0.000956402	0.000362361	0.000480796	0.00117622	0.00084256	0.00147537	0.000369182	0.000276158	0.000412584	0.00536635	0.000620788	0.000413995	0.00038561	0.00072677	0.000839258	0.000726304	0.00187708	0.0390938	0.000340027	0.000441604	0.000311374	0.000532926	0.00252753	0.000353935	0.000198412	0.000676504	0.000213286	0.000232269	0.000185243	0.000342991	0.0001211	0.000257981		0.00454577	0.000214368	0.000443066	0.000452738	0.000956974		0.00108973	0.000136821	0.000173267	0.132327	0.0044994		0.0149742	0.00106053	0.00038867	0.00436524	0.00381981	5.5197e-05	0.00047468	0.000167864	0.00023194	0.000797151	0.000526393	0.000247223	0.00100649	0.000135297	0.000214113	0.000443129	0.000260871	0.0006074	0.000281318	0.00053849	0.00076748	0.000299659	0.00123405	0.000394669	0.000727387	0.000206569	0.000434859	0.00021461	0.000388702	0.000757416	0.000363786	0.000552944	0.00117345	0.0140734	0.00149532	0.000972158	0.00502139	0.00105854	0.00101428	0.00337638	0.00200851	0.00158332	0.000516521	0.00131407	0.00117878	0.000601581	0.00210804	0.000512633	0.00595311	0.00131916	0.0113969	0.0059858	0.000423365	0.014754	0.00366515	0.00144688	0.000814722	0.0441099	0.0662577	0.0221986	0.000345988	0.0527807	0.0133311	0.000391129	0.000369029	0.0100034	0.000474716	0.00044595	0.000370042	0.000323948	0.00147606	0.00566522	0.000439452	0.00030421	0.000446935	0.00102942	0.000388807	0.000660102		0.00109162	0.000238022	0.000179982	0.00023699	0.000536971	0.00760151	0.000211924	0.000341706	0.000706208	0.00104273	0.000284062	0.000311888	0.00049546	0.000181295	0.0107343	0.000168334	0.000214451	0.000250492	0.0135239	0.00024864	0.000562937	0.00253294	0.000221743	0.00029901	0.000506393	0.000296532	0.000603754	0.0370177	0.00553712	0.148016	0.000738912	0.024683	0.000272086	0.00044681	0.00029154	0.0104551	0.000382955	0.000621601	0.00123054	0.000536921	0.000889588	0.000995745	0.000492702	0.000373905	0.000229306	0.033297	0.000187902	0.000547491	0.000420306	0.00057548	0.000626207	0.000334484	0.000354493	0.00113797	0.00127573	0.000595898	0.000650687	0.00024459	0.000161062	0.000468692	0.000339685	0.00153399	0.00283429	0.000929923	0.000914916	0.00188086	0.000686194	0.000894716	0.000404423	0.000747085	0.000631195	0.000872906	0.000924134	0.00183324	0.0010082	0.00120036	0.000430274	0.000540449		0.000310568	0.00335843	0.000692503	0.0718455	0.0206301	0.0047536	0.000807368	0.00506309	0.000569571	0.000811574	0.002478	0.00072802	0.00119919	0.0186355	0.000312841	0.000218345	0.000387832	0.000110656	0.000335897	0.00473159	0.000189723	0.000353816	0.000614199	0.00105796	0.000835552	0.000454184	0.00254065	0.000552077	0.000291926	0.00428304	0.000580292	0.000364975	0.000161237	0.000171369	0.000218438	0.000163884	0.000251703		0.00019679	0.000303228	0.000506565	0.00169316	0.00044741	0.00486378	0.000502345	0.000262108	0.00039709	0.000286835	0.00015294	0.000437128	0.000463752	0.000831765	0.00107854	0.000553633	0.000522787	0.000335628	0.000415902	0.000382809
	Y	0.000116375	0.00101862	0.00044128	0.00456962	0.000385077	0.00107186	0.00080695	0.0519064	0.000433389	0.000420918	0.000363059	0.0131784	0.000597455	0.000359939	0.000494408	0.000656318	0.000937726	0.00076103	0.00108929	0.155407		0.000355311	0.000241338	0.000472627	0.00116324	0.000318997	0.000158892	0.00067661	0.000226987	0.000208242	0.000145991	0.000210144	0.000212002	0.000212318	0.000468666	0.000755609	0.000204853	0.000366837	0.000286598	0.000653897	0.000238808	0.00092346	0.000166181	0.00167659	0.044267	0.00409882	0.00028128	0.0442017	0.0267807	0.000385198	0.00613657	0.00581711	8.32129e-05	0.000428264	0.000279351	0.000714366	0.000692838	0.000468676	0.000220567	0.000332619	0.000106288	0.000224746	0.000163539	0.000275282	0.000522603	0.000210563	0.00051282	0.000553686	0.000397605	0.00126257	0.000380269		0.000183968	0.000422577	0.000302584	0.000352239	0.000749191	0.000398588	0.000568091		0.00898008	0.00122027	0.00134134	0.0151355	0.00133099	0.0009962	0.00380785	0.00142991	0.00115059	0.000687962	0.00112464	0.00130323	0.000716546	0.00175874	0.00108958	0.00374028	0.0064101	0.131584	0.00171067	0.000376223	0.0264562	0.00535323	0.000309056	0.000929275	0.131188	0.0661795	0.016767	0.000476225	0.157712	0.0177493	0.000256592	0.000309795	0.0132548	0.00032961	0.000552909	0.000462713	0.000238467	0.00133819	0.00442697	0.000303736	0.000263102	0.00029092	0.0009204	0.00027523	0.000636082	0.000339634	0.00106108	0.000227713	0.000175472	0.000198556	0.000568617	0.147621	0.000171267	0.00032212	0.0166245	0.000832728	0.00328455	0.000403386	0.00152461	0.000160435	0.000321784	0.000205884	0.000203462	0.00992077	0.0065181	0.000170819	0.000482617	0.00202068	0.000338412	0.000168884	0.000343607	0.000228959	0.000571276	0.00526288	0.00841424	0.148188	0.000655101	0.0369288	0.000239019	0.000453185	0.000236661	0.014215	0.000515102	0.000754477	0.00100183	0.000461666	0.00102283	0.000840645	0.000468541	0.000376186	0.000251344	0.0043859	0.000177073	0.000656588	0.000265124	0.000582912	0.000555197	0.000366259	0.000475227	0.00107757	0.00125014	0.00484339	0.000657684	0.000237756	0.000125584	0.0239484	0.000282927	0.00199673	0.00237448	0.000819921	0.000917928	0.00129291	0.00053038	0.000858332	0.000856752	0.000987719	0.000562615	0.000938875	0.00101128	0.00228144	0.000892734	0.00119839	0.000342317	0.00041795	0.000812071	0.000179792	0.000564054	0.000691488	0.012311	0.00336969	0.00329792	0.00025412	0.0145805	0.000307207	0.000971377	0.00263123	0.00294201	0.00140105	0.0119954	0.000290344	0.00192255	0.00574179	0.000203964	0.000797132	0.00394453	0.000426883	0.000429839	0.000765112	0.00106674	0.000805015	0.000646881	0.00613005	0.000606688	0.000357444	0.0649255	0.000742359		0.000217891	0.000261472	0.000211976	0.000146577	0.00026555		0.000305706	0.000215918	0.000644431	0.00245381	0.00049426	0.00186554	0.000519591	0.000308343	0.000342367	0.000312569	0.000219377	0.0526144	0.000501647	0.000522779	0.00148685	0.00155725	0.000676234	0.000346855	0.000391387	0.000334383
	P	0.000468877		7.27551e-05	5.82169e-05	4.79904e-05	4.54667e-05	0.000444223	0.00217312	0.00272078	0.00367488	0.000319888	0.00541047	8.22993e-05	0.000139326	4.30885e-05	6.99672e-05	9.45013e-05	7.21332e-05	0.00365278	0.00603037	0.00680384	0.00539383	0.0047718	0.0065121	0.000752111	7.27666e-05	5.2615e-05	4.70961e-05	5.00056e-05	7.60994e-05	4.35092e-05	0.000617465	0.00204346	0.000359163	0.00215747	0.00291093		0.000965644	0.000831006	2.17538e-05	0.00325433		0.000960146	0.00114462	0.00127492	6.24195e-05	0.0026343	0.000316796	2.4354e-05	3.40205e-05	0.000720083	0.000362452	0.000419973	0.000230115	0.00309621	0.00214886	0.000729489	0.00167446	0.00300763	0.000388574	2.64277e-05	0.000639429	6.35479e-05	0.000540999	1.43776e-05	0.000164714	6.08363e-05	0.00129518	6.19538e-05	0.00240039	9.46289e-05	8.07769e-05	3.65022e-05	0.000150546	5.89895e-05	0.000112451	0.000178459	0.000154963	9.3764e-05	0.000329234	0.00147883		0.00186188	0.00178413	0.000147829	0.000172193	7.82488e-05	0.000116059	0.000100621	6.91829e-05	0.000153529	0.00257133	0.000454255	0.000128431	0.000186632	0.00308222	0.00118583	0.000930855	0.000461387	0.0003425	0.00146503	0.00127223	0.000297493	0.0029768	0.00950049	0.0132363	0.00581903	7.24406e-05	0.00516279	0.000452213	0.00453659	0.00184915	0.00369047	0.00209252	6.08056e-05	2.84783e-05	0.00122268	2.33312e-05	0.00034286		7.52657e-05	8.4266e-05	0.00110512	7.52493e-05	5.01605e-05	0.00353633	0.00135566	6.87558e-05	4.93691e-05	0.00110562	6.3882e-05	0.00257233	2.66293e-05	0.000324212	0.00216836	0.00231086	7.9505e-05	0.00280393	0.00179054	6.09889e-05	0.00241356		4.72203e-05	0.000100237	0.00134339	3.10856e-05	0.000150385	0.000109415		4.0306e-05	0.000614438	3.35078e-05	2.61725e-05	0.00261278	0.00402412	0.00132857	0.000589927		2.93924e-05	5.125e-05	0.00383312	0.0011316	2.46925e-05	0.00425015	0.00295471	0.000104919	3.83301e-05	0.00308303	0.0104105	0.000397612	3.80751e-05	6.65021e-05	4.21845e-05	5.56656e-05	7.70012e-05	4.28895e-05	2.86164e-05	0.000113058	0.00056799	0.000178668	6.8421e-05	0.00161947	0.000427843	0.000217849	0.000897738	0.00236981	0.00205793	6.13923e-05	6.55418e-05	6.15614e-05	0.000135798	9.07707e-05	2.12407e-05		4.49973e-05	6.65058e-05	0.000161105	3.71893e-05	3.1048e-05	0.000103587		4.22308e-05	4.57431e-05	0.00574221	0.00162404	0.0065421	0.00184842	7.02858e-05	0.00244382	0.000174541	0.00496596	0.000539562	0.00242693	5.09621e-05	3.17154e-05	0.00103417	0.00034056	0.00169058	0.00928099	0.00154027	0.00365039	0.00184667	0.00183885	0.00161799	0.00122527		6.21714e-05	4.64669e-05	1.98241e-05		4.07867e-05	0.00865869	0.00396908	0.0031313	0.00110536	0.00168551	0.00726679	0.0010849	0.000241809	6.95097e-05	2.46647e-05	4.19491e-05		3.74392e-05	9.75114e-05	0.000125474	0.000170574	5.01443e-05	0.000718406	0.0006722	4.10392e-05	0.00116483	0.00142507	0.000461684	0.00138622	0.00101207	0.000909244	4.3327e-05	0.00135563	0.000287667	7.09267e-05	0.000500808	0.000348636
	M	8.78068e-05	0.000844973	0.00063683	0.000780149	0.000610894	0.00161469	0.0010501	0.000406742	0.000403152	0.000410919	0.000710193	0.000439883	0.000761968	0.000277222	0.000460092	0.000439214	0.000493905	0.00352897	0.00152558	0.0260492	0.00030406	0.000326762	0.00035375	0.000474497	0.000824025	0.000582963	0.000139752	0.00044974	0.000220814	0.000144211	0.000132602	0.000279375	0.00012399	0.000248649	0.000279776	0.000191497	0.00019028	0.000549333	0.000256381	0.000402232	0.000137055	0.0113912			0.132265	0.00014731	0.0003002	0.0332096	0.00545954	0.000229854	0.00024155	0.000112015	0.000122812	0.000304573	0.000228943	0.00019809	0.00263722	0.000404196	0.000209936	0.000184316	0.000137327	0.000103661	7.38974e-05	0.000138699	0.000300507	0.00022199	0.000249317	0.000416776	0.000344618	0.000288254	0.000281054	0.000633413	0.000317619	0.000431894	0.000284171	0.000415735	0.000610629	0.000436096	0.000734269	0.000967725	0.00077643	0.00189182	0.00176803	0.00129913	0.00162369	0.000745082	0.00198398	0.00251182	0.00170677	0.000897232	0.00184046		0.000540369	0.00198783	0.00131099	0.0036161	0.00150806	0.000347104	0.0196334	0.000429796	0.000346499	0.000221581	0.000675012		0.0441354	0.131571	0.0081208	0.000413568	0.0319735	0.15784	0.000238236	0.000170752	0.00047125	0.000519617	0.000937686	0.00066196	0.000294373	0.00124721	0.00179154	0.000333577	0.000298261	0.000288795	0.000691195	0.000266013	0.0032073	0.000666675	0.000830772	0.000300007	0.000301498		0.000838136	0.0106708	0.000260758	0.000354737	0.00080295	0.000642742	0.000623571	0.00034453	0.000476746	0.000105116	0.0492976	0.000367221	0.000155659	0.000206164	0.000205477	0.000181665	0.000575191	0.000845955	0.00021856	0.000164149	0.000169154	0.000165788	0.000907467	0.0186047	0.000308089	0.00559445		0.00125959	0.000879527	0.000425949		0.000402651	0.000411828	0.000723159	0.00104805	0.00163257	0.000878733	0.000884708	0.000576273	0.000590261	0.000277418	0.0046737	0.000198842	0.000914326	0.000237491	0.000470392	0.00071664	0.000259556	0.000381258	0.000911716	0.00106493	0.000753793	0.00122945	0.000296445	0.000148516		0.000260559	0.00263195	0.00451385	0.000777001	0.000951937	0.00184221	0.000933336	0.000814558	0.0004597	0.000837432	0.000588282	0.0011348	0.00295803	0.00245476	0.00230025	0.00193069	0.000527791	0.000347958	0.000864265	0.000210872	0.000923023	0.00101127	0.0360385	0.00628292	0.000210356	0.000167648	0.0060421	0.000234077	0.00310105	0.00559538	0.000900559	0.000238376	0.00431245	0.000388838	0.000371461	0.000530109	0.000164747	0.000562005	0.00873834	0.00036211	0.00045077	0.000781722	0.000417448	0.000803432	0.000715778	0.000527235	0.000171451	0.00036542	0.000657067	0.000528146	0.000387831	0.000346642	0.000339972	0.000261814	0.00016256	0.000176256		0.000317036		0.000744587	0.0036692	0.000621352	0.000622555	0.000502602	0.000261308	0.000360213	0.000437558	0.000172231	0.000742086	0.000703675	0.000426257	0.00121683	0.000719095	0.000914008	0.000237516	0.000255955	0.000213938
	I	0.00015258	0.00098545	0.000452353	0.00060393	0.000515346	0.00131149	0.00164181	0.000450215	0.000347204	0.000317695	0.000430412	0.000487531	0.000673129	0.000427004	0.000571744	0.00063146	0.000791767	0.000735475	0.00134842	0.0157881	0.000348001		0.000395522	0.000546245	0.0014861	0.000467253	0.000170074	0.000482227	0.000438146	0.000227036		0.000276672	0.000155685	0.00053274	0.000572234	0.132518	0.000265252	0.000378019	0.000476687	0.000783153	0.00328805	0.00063805	0.00019553	0.000196324	0.00235658	0.000202282	0.000245632	0.044238	0.000893804	0.000437797	0.000273761	0.00016414	0.000102812	0.000475746	0.000337041	0.000305902	0.00116522	0.000491898	0.000267777	0.000264269	0.000134998	0.00022844	0.000150408	0.000274727	0.000509182	0.000237767	0.000435613	0.000631489	0.000383837		0.000452198	0.000867031	0.000313064	0.000608586	0.000218731	0.000370653	0.000679588	0.000411022	0.000790167	0.000969298	0.0719485	0.00174024	0.00129947	0.00138384	0.00128322	0.00101797	0.00449593	0.00187539	0.00100253	0.000729161	0.007343	0.00157411	0.00087714	0.00164444	0.000978823	0.0230974	0.00149275	0.00383223	0.00804355	0.000399057	0.000556032		0.00153096	0.00162615	0.0659411	0.132171	0.0191729	0.00467014	0.157761	0.0317951	0.000268413	0.000390279	0.00033456	0.000390658	0.000932955	0.000456549		0.00193502	0.0110911	0.000304983	0.00125317	0.000752449	0.00148096	0.000278015	0.000925252	0.000378541	0.00137668	0.000256314	0.000206712	0.000238497	0.00968999	0.0137201	0.000223798	0.000436286	0.00129216	0.000916841	0.000439191	0.00046607	0.0494225	0.000199444	0.147638	0.000242669	0.00051437	0.000247375	0.000235391	0.000224888	0.000481343		0.000379636	0.000200857	0.000220441	0.000294738	0.00085723	0.0296802	0.000662258	0.148467	0.000668867	0.000204465	0.000331662	0.000528666	0.000232817	0.000238736	0.000726038	0.000688341	0.00175931	0.000701005	0.00137527	0.00114788	0.000674534	0.00039824	0.000249127	0.0483433	0.000206947	0.000763944	0.000311002	0.00065613	0.000672966	0.000508105	0.00218798	0.0013966	0.00123048	0.000728521		0.000258077	0.000154687	0.00358231	0.000338141	0.00231842	0.00446048	0.00109376	0.00108134	0.0017089	0.000820054	0.000874153	0.000462593	0.00155886	0.000616435	0.000924551	0.00129488	0.0022977	0.00126712	0.00163182	0.00119003	0.00518988	0.0011077		0.000540134	0.000829948	0.0243449	0.0477612	0.00808514	0.000148221	0.00544851	0.000344484	0.0022411	0.014574	0.129957	0.000275742	0.129249			0.00175073	0.000193103	0.000676899	0.0186611	0.000438077	0.000566148	0.000762998	0.00125802	0.00124952	0.0010121	0.000976444		0.000402132	0.000815275		0.000494427	0.000222705	0.000252704	0.000280079	0.000207009	0.000307056		0.000342121	0.000245571	0.00115118	0.00331275	0.000766603	0.000284177	0.000675653	0.000365953		0.000330457	0.000217144		0.000666858	0.000724548	0.00164078	0.000802612		0.000395391	0.000487109	0.000351175
	L	3.73053e-05	0.000322014	0.00016321	0.000126882		0.000165071	0.000166832	0.000118635	9.66357e-05	0.000118814	0.000152988	0.00169655	0.000159629	0.000120869		0.000134057	0.000136493	0.00024454	0.000268257	0.0120112	9.51958e-05	0.00010135	0.000129596		0.000245966		5.15856e-05	0.000100094	5.52494e-05	4.67993e-05	4.9186e-05		4.92159e-05	6.83928e-05	0.000115003	8.29564e-05	6.53711e-05	9.02126e-05	9.10908e-05	0.000117549	0.000347396	0.000168953	4.45025e-05	3.78103e-05	0.00392903	5.8276e-05	7.43005e-05	0.00371256	0.000179065			3.36635e-05	3.12817e-05	7.75498e-05	6.44161e-05		0.000188957	0.000111599	8.54386e-05	9.8101e-05	4.9962e-05	4.55365e-05	7.7153e-05	6.05709e-05	9.98715e-05		0.000112196	0.000165863	9.81233e-05	0.000151506	8.54938e-05	0.000158344	6.89397e-05	0.000139499	7.91909e-05	0.000129196		0.000143702	9.51891e-05	0.000307811	0.0041839	0.000394148	0.000372836	0.000292809	0.000284435	0.000242064	0.000667924		0.000374195	0.000202178	0.000308523	0.000333403	0.000199084	0.000557245	0.000367415	0.0023449		0.000117842	0.00130527	9.54894e-05	0.000103413	7.81832e-05	0.00013232	0.000114354	0.00559729	0.0120973	0.00384399	0.000102122	0.0158636	0.0048357	0.000976856				0.000172248	0.00012119	6.9983e-05	0.000197033	0.00323707	0.000127673	8.54355e-05	8.74529e-05		0.000102526	0.000135353	0.000132987		7.75914e-05	7.98641e-05	6.16707e-05	0.000132258	0.00324395	5.20542e-05	8.15449e-05	0.0021659	0.000133121		0.000102048	0.000100063	4.88506e-05	0.00452232	6.10746e-05	5.02761e-05		6.60158e-05	6.01728e-05	0.000205922	0.000250689	6.59864e-05	5.15004e-05	5.72039e-05	6.07626e-05	7.96495e-05	0.00781988	0.000702064	0.005634	0.000622392	0.000145525	8.17346e-05	8.2734e-05	7.30985e-05	0.000278623	9.15553e-05	0.000149497		0.000134528	0.000127034			7.98605e-05	6.1862e-05	0.00497799			0.000105687		0.000120555	8.22406e-05	7.3515e-05	0.000193342	0.000157308		0.000109109	0.000117476	3.77732e-05	0.000277718	0.000100905	0.000184435	0.000402953	0.000161053	0.000167834	0.00039486	9.91858e-05	9.74055e-05			0.000172105	0.000130326	0.000150592		0.000159333	0.000179632	0.000104586	0.00329486	0.000151239	9.18982e-05	0.000108792	0.00016724	0.0178943	0.00228191	0.00199372	4.50275e-05	0.00207683	7.74553e-05	0.000112603	0.00208204	0.00106181	0.000107684	0.00373637	9.55416e-05	9.23256e-05	9.26946e-05	4.58117e-05		0.00196099	6.91723e-05	8.90613e-05	0.0001251	0.00010637	0.000149195	9.58871e-05	7.39261e-05	6.90483e-05	8.62165e-05	8.86478e-05	0.000119475	0.000146994	8.95214e-05	3.58629e-05	6.86929e-05	3.78403e-05	5.11227e-05		6.0074e-05	5.57194e-05	0.000117063	0.000465299	9.31236e-05	0.000815512	9.72083e-05	6.33861e-05	8.24783e-05	7.74029e-05	5.40556e-05	9.52243e-05	9.25367e-05	0.000117297	0.000158111		0.000127887	6.63665e-05	6.95686e-05	7.35143e-05
	V	4.02346e-05	0.000233878	0.00102596	0.000316335	0.000183443		0.00018385		0.000253165	0.000245906	0.000330892	0.000215359	0.000261448	0.000114834	0.000264121	0.000157258	0.000194128	0.000215217		0.00979595	0.000110272	0.000117978	0.000197521	0.000335496	0.000209954	0.000403999	5.87765e-05	0.000179272	0.00016966	5.26936e-05	5.7541e-05	0.00018371	5.60177e-05	0.000148845	0.000120948	0.00144796	0.000136568	0.000228558	0.00019171	0.000160133	5.17587e-05	0.000107519	5.65119e-05	4.6222e-05	0.0132632	7.20408e-05	0.000100131	0.00534755		0.000169064	9.35262e-05	4.9831e-05	7.09863e-05	8.5247e-05		3.64535e-05	0.000274693	0.000173601		0.000104546	0.000107641	5.61405e-05	4.19428e-05	0.000232505	0.000151727	0.000209712	0.000227955	0.000149672	0.000158339	0.000105341	9.98487e-05	0.000313411	0.000141501	0.000148823	9.13874e-05	0.000121954	0.000241849		0.000161412	0.000357	0.000277575	0.000692706		0.000733328	0.000541279	0.000310671	0.000925448	0.000911859	0.000746981	0.00208858	0.000811064	0.000405553	0.000432189		0.000722656	0.0138986	0.000601677	0.000212418	0.00209789	0.000155381	0.000103184	0.000101993	0.000150317	0.00123711	0.00837924	0.0148462	0.0053974	0.000210367	0.00250655	0.000956154	8.9009e-05	0.000127097	0.000198427	0.000116017	0.000236179	0.000191889	9.33424e-05	0.000254383	0.00319799	0.000175648	0.000166651	0.000167765	0.000178756	0.000149095	0.000176929	0.000128383	0.00014319	9.55164e-05	7.39275e-05	9.88352e-05	0.000148902	0.00185433	7.78549e-05		0.000161657	0.000149973	0.00011417	9.51571e-05	0.000771146	6.24148e-05	0.0185108	9.79749e-05	9.43366e-05	8.35248e-05	7.94659e-05	9.07045e-05	0.000240975	0.000225294	9.47704e-05	6.75768e-05	9.48032e-05	8.38714e-05	0.000170388	0.010591	7.69566e-05	0.000353822	0.000304296	0.000175399	0.000122439	0.000134364	6.88311e-05	8.1e-05	0.000181749	0.000174759	0.000180965	0.000162049	0.000154447	0.000227269	0.000208438	0.000128999	8.09474e-05	0.00107966	0.000106221	0.000253915	0.000164726	0.000168324	0.000211828	9.20971e-05	0.000107523	0.000190464	0.000248067	0.000173959	0.000206594	7.79124e-05	0.000450417	0.00133337	0.000190232	0.000225821	0.000361604	0.000494298		0.00029991	0.000159113	0.000249706	0.000151017	0.000204312	0.000182735	0.000282326	0.000323148	0.000313938	0.000335356	0.000310923	0.000148509	0.00146403	0.000206608	0.000119464	0.000151881	0.000236041	0.00661933	0.00153101	0.00466298	9.11382e-05	0.00124627	5.71308e-05	0.000322363	0.00138321	0.00213513	0.000138997	0.00228293	0.000101411	0.000139501	8.55225e-05	5.78002e-05	0.000140842	0.00202175	9.23297e-05	0.000109769	0.000133178	0.000101882	0.000134121	0.000124125	0.000133179	0.000114644			0.00011603	8.32279e-05	9.28478e-05	7.13208e-05	5.69402e-05	4.30994e-05	5.43851e-05		7.936e-05	7.23991e-05	0.00012093	0.000993473	0.000128029	9.94921e-05	0.000136967	8.38144e-05	8.43018e-05	0.000112882	7.37326e-05	0.000145031	0.000171052	0.00012039	0.000196978	0.000130021	0.000184727	8.07657e-05	0.000139848	0.000729987
	A	4.49329e-05	0.000269631	0.000724194	0.000204327	9.55525e-05	0.000120909	0.000208135	0.000153908	0.000234857	0.000257502		0.000166275	0.00018287	0.000158421	0.000146566	0.000182957		0.000148252	0.00017714	0.000195638	0.000593844	0.00010096	0.000340896	0.000221988	0.000207017	0.000303617	7.75184e-05	6.14187e-05	0.000123001	4.57867e-05	6.08873e-05	0.000108039	5.37334e-05	0.000151345	7.02055e-05	5.11723e-05	8.88963e-05	0.000138151	0.000138741	9.17843e-05	0.00128363	6.71009e-05	5.82486e-05	4.98734e-05	0.0014808	0.000126213	9.81358e-05	0.00191277	8.70291e-05	0.000143811	0.000121048	8.47057e-05	0.000100339		0.000168083	9.01524e-05	0.000113938	0.000103907	0.000111099	0.000162158		5.04779e-05	0.000108042	0.000537761	0.000144961	0.000217554	0.000336668	9.75641e-05	0.000108267	0.000202369	0.000104334	0.000276046	0.000202031	0.000151449	8.67376e-05	0.00011023	0.000156075	0.00035661	0.000111037	0.000362675	0.000301633	0.000428531	0.000845085	0.000578067	0.00038678	0.000297708	0.000700513	0.000467945	0.00038658	0.000509383	0.000531218	0.000389279	0.00132515	0.000364274	0.00071496	0.000837852	0.000427488	0.000534661	0.00137416			0.000103354	0.000123575	0.0106971	0.043906	0.0656694	0.000523552	0.000290013			9.33895e-05	0.000199871	0.000140298	8.01051e-05	0.000175872	0.000227215	0.000128118	0.000128275	0.000245836	0.000155118	9.97934e-05	0.000104874	9.17319e-05	9.52292e-05		0.000103139	9.14577e-05	9.22165e-05	5.15366e-05	7.03843e-05	7.54253e-05	0.000741453	3.59168e-05	0.000113475	0.000105968	0.000106929	0.000116205	5.64286e-05	8.62311e-05	6.83065e-05	0.0114267	9.93456e-05	5.5907e-05	7.49303e-05	8.7132e-05	6.8518e-05		0.000133855	0.000141049	6.50582e-05	8.79502e-05	6.1659e-05	7.86154e-05	0.00288067	7.79112e-05	0.000221173	0.000296473	0.000149108			0.000105471		9.90818e-05	0.000241748	6.61223e-05	6.27441e-05	7.75607e-05	0.000122006	0.000165369	6.02043e-05	6.73648e-05	0.000167819	0.000116154	0.000171652	0.000168749	0.000114159		0.000103431	0.000106731	0.000100904	0.000125222	9.39456e-05	9.75835e-05	7.18729e-05	4.20607e-05	8.54143e-05	0.000643382		0.000169793	0.000140633	0.000187084		7.68485e-05	0.00014995	9.29379e-05	0.000126331	0.00012899	0.000132035		9.98891e-05	0.000132463		9.10302e-05	0.000307556	0.000121604	8.08331e-05		0.000176951	0.00483349	0.000180262	9.59291e-05		0.00013921	5.05868e-05	0.000111637	2.8741e-05	9.4914e-05	0.000123871	0.000102581	8.01319e-05	0.000137426			0.00010137	4.62261e-05	7.47614e-05	7.8344e-05	5.76018e-05	6.97946e-05	9.62039e-05	6.94717e-05	0.000107702	0.000181051	0.000128574	0.000138882	0.000109619	0.000265881	7.40525e-05	3.50105e-05	5.45945e-05	4.50636e-05	4.90019e-05		6.20118e-05	7.32793e-05	8.48574e-05	0.000168242	0.000102698	8.31714e-05	7.50876e-05	7.93472e-05	0.000667435		8.15154e-05	0.000815772	8.14728e-05		7.90331e-05	8.45638e-05	7.8842e-05	6.94399e-05	0.000100841	0.0033131
	G	1.80884e-05	0.000125185	0.00148094	0.000328978	9.64344e-05	0.000140182	8.09432e-05	0.000681066	0.000263731	0.000317155	0.000330707	0.00022914	0.000143544	6.90609e-05	0.00030092		7.53526e-05	7.38748e-05	0.00114753		0.000692896	8.04278e-05	0.000199308	0.000225928	0.000101288	0.000422149	4.11391e-05	0.000113187		3.38561e-05	3.65912e-05	0.000234873	6.37884e-05	0.000332256	3.72176e-05	8.58768e-05	0.00010348	0.000220016	0.000218267	5.4486e-05	0.000595904	5.68137e-05	3.74685e-05	3.75305e-05	0.0015361	0.000222842	4.50132e-05	0.00140222	9.08763e-05	0.000117659	0.00047695	7.25234e-05		3.83689e-05	0.0016092	0.000349165	8.52752e-05	0.00014198	6.43373e-05	4.8783e-05	8.05128e-05		2.16467e-05	0.000104522	9.34706e-05	0.00021791		4.80265e-05	0.000140616	0.000794412	6.60846e-05	0.000528173	9.83438e-05	8.47844e-05	8.36921e-05	8.70927e-05	0.000136581	0.000443721	0.00013791	0.000241283	0.000146771	0.000418796	0.000890156	0.000701097	0.000409676	0.000196395	0.000292391	0.000250247	0.000371631	0.00132077		0.000813121	0.000609089	0.00170135	0.000703428	0.000705491	0.00159033	0.000118916	0.000880572	3.70339e-05	5.33703e-05	0.000254798	5.99845e-05	0.000319733	0.000188684	0.00445514	0.000222972	0.000104336	5.6435e-05	4.54598e-05	7.64891e-05	0.000279116	0.000304318	2.6536e-05	6.51428e-05	3.47557e-05	8.90818e-05			6.2725e-05	6.52114e-05	4.18672e-05	4.63935e-05	6.5558e-05	5.1568e-05	6.1269e-05	7.34722e-05	5.42079e-05	4.53124e-05	6.00382e-05		0.0011834	4.05375e-05	0.00194952	9.32788e-05	4.06918e-05	1.69199e-05	3.47794e-05	3.00176e-05	4.79073e-05	0.00116486	3.18827e-05	4.81776e-05	4.32467e-05	4.36553e-05	5.03646e-05	1.85223e-05	1.74832e-05	6.17264e-05	5.36012e-05	4.96941e-05	3.74866e-05	3.1896e-05	0.000756129	2.98002e-05	0.000525311	0.000116685	6.29923e-05	3.95294e-05	6.40341e-05	0.00015072	3.61356e-05	0.000123123	2.28445e-05	2.14169e-05	2.68106e-05	3.14873e-05	0.000241534	8.73019e-05	3.28644e-05		4.18152e-05	7.73953e-05	3.86647e-05	4.87749e-05	5.87369e-05	4.23032e-05	5.15437e-05	5.57751e-05	4.27784e-05	6.14628e-05	0.00132105	3.81098e-05	2.82486e-05	0.000584967	4.72765e-05	9.3899e-05	4.171e-05	7.32445e-05	9.54398e-05	4.85078e-05	5.78042e-05		4.18351e-05	4.45742e-05	7.837e-05	6.85533e-05	3.24411e-05	3.39255e-05	0.000418973	3.39917e-05	5.7338e-05		0.000602548	8.97991e-05	0.000281349	4.55471e-05	8.30913e-05	0.00536453	8.26981e-05		3.57647e-05		2.06057e-05	2.87695e-05		9.87153e-05	6.71285e-05		0.0015072	0.000817906	0.00010195	3.04965e-05	0.00171554		6.84518e-05	4.52958e-05		2.37916e-05	3.27766e-05	8.23928e-05	0.000839885	0.000575054	0.00191044	0.000219003	0.000869303	0.00127664	3.42413e-05	3.5804e-05		1.46117e-05	2.73249e-05		3.67533e-05	4.9182e-05	4.24458e-05	0.000719695	3.83562e-05	9.33769e-05	6.16616e-05	3.61643e-05	0.00136544	7.63012e-05	3.36797e-05	0.00172489		3.13556e-05	3.99675e-05	4.37142e-05	5.24343e-05	3.90068e-05	9.59897e-05	0.000564406
	C	9.75334e-05	0.0015559	0.00074671	0.000490838	0.000329168	0.000521134	0.000671155	0.000413423	0.000309203	0.000475243	0.000358079	0.000435715	0.000495518	0.000259209	0.000664216	0.000785936	0.000435202	0.000249306	0.000984518	0.00146489	0.00151262	0.000265954	0.000252005	0.000552501	0.000635371	0.000579978	0.000187211	0.000499861	0.000884533	0.000147695	0.000122116	0.000337295	0.000110617	0.000227978	0.0003247	0.000461655	0.00014928	0.000404526	0.000383552	0.000310601	0.00186422	0.000306271	0.000133036	0.00267032	0.00892105	0.000141331	0.000245109	0.0441337	0.00023648	0.000412024	0.000228577		0.000116439	0.000199463	0.000248189	0.000257916	0.000270212	0.000427724	0.000208738	0.000162522	0.000186185	0.000180296	0.000302652	0.000301852	0.000448439	0.000362477	0.000447506	0.00105043	0.000344059	0.00115958	0.000246893	0.00106066	0.000191863	0.000270666	0.000497786	0.000872523	0.00059462	0.000676878	0.000362179	0.000777008	0.000981973	0.00163637	0.00174692	0.00142764	0.00110043	0.000910085	0.00134273	0.00106491	0.00115189	0.00129964	0.00131254	0.00152349	0.000716	0.00165029	0.00127836	0.00159291	0.00117277		0.00319735	0.000326138	0.000429755	0.000267787	0.000331776	0.00113033	0.0658488	0.0125697	0.000809793	0.000509751	0.00157875	0.000373597	0.000175295	0.000538814	0.000407753	0.000294093	0.000429644	0.000538784	0.00016339	0.000513668	0.000792899	0.000388257	0.000213053	0.000232341	0.000476764	0.000263911	0.000437382	0.000278415	0.000468868	0.000170894	0.000136551	0.000165635	0.000458681	0.00175179	0.000123518	0.000284427	0.000645088	0.000329929	0.000299619	0.000188947	0.000240061	0.000135376	0.147537	0.000191117	0.000133095	0.000153615	0.000279432	0.000191725	0.000570118	0.000724216	0.000275784	0.00013104	0.000145853	0.000191639	0.000438766	0.000229005	0.000185942	0.000528878	0.000398749	0.00042114	0.000217641	0.000443129	0.000138378	0.000240242	0.000589991	0.000562062	0.000805111	0.000272813	0.000551301	0.000532978	0.000408338	0.000260248	0.00018092	0.000945871	0.000207024	0.000453979	0.000333055	0.000311661	0.000385423	0.000406594	0.000302208	0.000574519	0.00060906	0.000335702	0.000331604	0.000232318	0.00012893	0.000386212	0.000245053	0.00160528	0.0012241	0.000518568	0.00047368	0.000574494	0.000288088	0.00030789	0.000343906	0.000443499	0.00109271	0.000744988	0.000883986	0.000426805	0.000619111	0.000693246	0.000250124	0.00321748	0.000571458	0.000263154	0.000319011	0.000377461	0.0240589	0.000585865	0.000228878	0.00023938	0.000274621	0.000276477	0.000356261	0.000837342	0.000421838	0.000280835	0.00319776	0.000180611	0.000184715	0.000205548	0.000124014	0.000269472	0.00202775	0.000263132	0.000218604	0.000272049	0.000329025	0.000397215	0.00120873	0.000252448	0.000666085	0.000263569	0.000362734	0.000291041	0.000178229	0.000140109	0.000111008	0.000135519	0.000115483	0.000141078		0.000160462	0.000173114	0.000263622	0.000286957	0.000250867	0.000181115	0.000254678	0.000158037	0.000164962	0.000183994	0.000161974	0.000473125	0.000334498	0.000343396	0.000529318	0.00028841	0.000310539	0.000186309	0.000285612	0.00571447
	S	4.45586e-05	0.000309385	0.000212701	0.000176648	0.000112154	0.000153945	0.000325616	0.000180706	0.000130854	0.000160835	0.000123864	0.000154004	0.000171651	0.000108799	0.000153314	0.000211875	0.000160563	0.000151877	0.000393353	0.000162396	0.0043682	0.000110698	0.000114844	0.000149105	0.000257131	0.000166066	6.29847e-05		0.000155788	5.50478e-05	4.78271e-05	7.9793e-05	4.77772e-05		9.66494e-05	0.000115786	5.63095e-05	0.000118469	0.000112137	7.93867e-05	0.0014071	9.80245e-05	5.0231e-05	5.98212e-05		6.63252e-05	9.10519e-05	0.00239977	0.000106933	0.000101651	0.000135499	5.74451e-05	4.46977e-05	0.000110324	9.33436e-05	0.000187371		0.000123616	7.68507e-05	5.84405e-05	5.24077e-05	5.74516e-05	5.56312e-05	8.71812e-05	0.00014761	0.000100558	0.000134108	0.000143129	0.000122013	0.000459193	0.000101869	0.000434878		0.000126476	7.25205e-05	0.000128588	0.000163118	0.000200326	0.000142349	0.000303386		0.000395116	0.000410884	0.000394355	0.000313764	0.000260389	0.000655116	0.000343017	0.000334422	0.000266764	0.000371349	0.000458186	0.000407503	0.00054564	0.000375013	0.000407385	0.000335152	0.000344867		9.424e-05	0.000105916	0.000132262	0.000384181	0.000462799		0.00897392	0.000267458	0.00019245	0.000215729	0.000119146	6.96009e-05	0.000133122	0.000684803	8.11884e-05	0.000160623	0.000200529	6.81375e-05	0.000177833	0.000202357	0.000142324	8.25791e-05	9.63244e-05	0.00184981	7.18292e-05	0.000164881	0.000129374	8.52527e-05	6.97824e-05	5.45097e-05	5.65791e-05	0.00012152	0.00116864	4.26718e-05	9.11505e-05	0.000128425	0.000128366	0.000131457	6.72994e-05	0.000102517	5.66987e-05	0.005533	8.32323e-05	5.83089e-05	5.83908e-05	6.6961e-05	6.46393e-05	0.000244318	0.000389427	0.000109088	5.80412e-05	6.6692e-05	6.72778e-05	0.000117407	0.000951154	9.84861e-05	0.00027417	0.000176906	8.88073e-05	9.68848e-05	0.000135532	0.000105992	5.4938e-05	8.96219e-05	0.000158122	0.00014081	7.07121e-05	0.000172149	0.000160775	0.000125562	7.18285e-05	6.55242e-05	0.000182205	6.65711e-05	0.000134865	0.00015004	0.000119714	8.6738e-05		0.000115245	0.000175754	0.000179357	0.00107318	0.000102899	7.72231e-05	5.17831e-05	0.00145407	8.88067e-05	0.000255491	0.000329905	0.00014312	0.000284075	0.000230188	8.26632e-05	0.000133698	0.000126614	0.000209019	0.000114406		0.000125337	0.000212197	0.000149556	0.000155046	8.66196e-05	0.000890612	0.000147024	0.000181985	8.74767e-05	0.000143191	0.00500652		7.53788e-05	5.98737e-05	0.000105362	8.0337e-05	0.00013488	6.52532e-05		9.44546e-05	0.000104338	0.000614085	9.37082e-05	6.88732e-05	5.93932e-05	0.00169187	4.97325e-05	8.23135e-05	9.48201e-05	9.32277e-05	0.000112214	0.000129294		0.000107205	0.00196995	0.000134198	0.000129259	0.00184197	0.000191392	6.91838e-05	4.36006e-05	9.1825e-05		7.56858e-05		6.78342e-05	6.10597e-05	0.000118357	0.000351837	0.000112064	7.12942e-05	9.29098e-05	7.28802e-05	0.00228667	7.60717e-05	6.391e-05	0.00332715	9.56864e-05	0.000103471		9.90976e-05	0.000112882	8.00092e-05	0.000103326	0.00161148
	T	5.58027e-05	0.000253068	0.000237483		0.000150339	0.000218255	0.000573505	0.000169537	0.000177356	0.000211653	0.000132755	0.000192091	0.000220739	0.000134933	0.000246609	0.000210471	0.000170101	0.000258194	0.000381806	0.00353967	0.00205505	0.000114798	0.000291388	0.000157041	0.000381547	0.000195825	6.4143e-05	0.000106462	0.000138629	6.75455e-05	7.36716e-05	0.000102785	8.77277e-05	0.000127763	0.000108108	0.00109324	7.2386e-05	0.000118203	0.00015905	8.7124e-05	0.00112214	0.000100988	7.3084e-05	5.92599e-05	0.0055667		0.000130923	0.00267191	0.000142354	0.000107805	0.000106662	9.79583e-05	6.84616e-05	0.000187701	0.000179174	0.000514489	0.000216488	0.000177076	0.000123021	7.69832e-05	5.63777e-05	7.79235e-05	0.000116057	0.000119457	0.000173409	0.000149497	0.000162334	0.000173229	0.000153839	0.000455158	0.000134206	0.000247779	0.000106815	0.000202538	0.000103305	0.000154748	0.000200323	0.000265224	0.000201773	0.000516181	0.000349026	0.00154535	0.00106275		0.00040337	0.000377745	0.00102059	0.000492249		0.000318642	0.000507842	0.000489871		0.000497111	0.000553378	0.00061911	0.000331451	0.00175608	0.00105959	0.000175615	0.000158633	0.000155369		0.00216681	0.00549781	0.026502	0.000715246		0.00233821	0.000229179	0.000105259	0.000169823	0.000122604	8.38374e-05			0.000108463	0.000266679	0.000198504	0.000132242	0.000122709	0.000129114	0.000181799		0.000187866	0.000118641	8.73425e-05	9.63686e-05	6.82586e-05	8.05043e-05	0.00016256	0.00269412	5.19373e-05	0.000104823		0.000204733	0.000248789	0.000103895	0.000172192	6.91892e-05	0.0042931	0.000169717	8.35256e-05	8.15758e-05	7.84461e-05	5.74191e-05	0.00030126	0.000593787	0.000198843	8.26854e-05	8.73218e-05	7.67614e-05	0.00016063	0.00989009			0.000279364	0.000113489	0.000176498	0.000163688	0.000206468	6.23766e-05			0.000188408	9.65198e-05	0.00021629	0.000228217	0.000229097		8.05333e-05	0.000242761	7.44374e-05	0.000170309		0.000154687	0.000104141	0.000168764	0.000158801	0.000214338	0.000223393	0.000142104	0.000161608	9.9453e-05	5.58426e-05	0.000599702	0.000117267	0.000256296	0.000942889	0.000195932	0.000312322	0.000245971	0.000108955	0.000153421	0.000122115	0.000204325	9.12301e-05	0.000181394	0.000182737	0.000310337	0.00023526	0.000237546	0.000126495	0.000845257	0.000237042	0.000275717	0.000834532	0.00018857	0.00762254	0.000172291	0.00403162	8.94674e-05	0.000119304	7.6799e-05	0.000327237	0.000649315	0.000235856	0.000141712	0.00284608	8.39144e-05	0.000224295	0.000135207	0.000127892	0.000226293	0.00210071	0.000160576	0.000198473	0.000159979	0.000115599	0.000233747	0.000176894	0.000359891	0.000194012	0.00023314	0.000222877	0.000169839	0.000290301			0.000106359	5.52674e-05	7.00372e-05			7.5734e-05	0.000217918	0.000661665	0.00019721	7.3704e-05	0.000127114	0.000103264	0.000119028	9.92675e-05	8.77171e-05	0.000572383	0.00013596	0.000119525	0.000208629	0.000174394	0.000222526	9.11683e-05	0.000163384	0.00152844
	Q	9.30155e-05	0.00290678	0.000965407	0.000481613	0.000320212	0.000560087	0.00056488	0.0112396	0.00037622	0.000606137	0.00049104	0.000444488	0.000409706		0.000489588	0.000319361	0.000393487	0.00138765	0.0196812	0.0778514	0.0312042	0.00025415	0.000469771	0.000412749	0.000543648	0.000548261	0.000113173	0.00034515	0.000190819	0.000131508	0.00012138	0.000208746	0.000200153	0.000272798	0.000196844	0.000301739	0.000273556	0.00043471	0.000340492	0.000266432	0.00133384	0.000376988	0.000135614	0.000928448	0.0189739	0.00515776	0.000270039	0.0441181	0.0109423	0.000230042	0.000750997	0.00367665	0.00387384	0.000307484	0.000476697	0.000315554	0.00116518	0.000334055	0.000233658	0.000147347	0.000177073	0.000120037		0.000158378		0.000351605	0.000441357	0.000407702	0.000360608	0.000349183	0.000196708	0.00373952	0.000254825		0.000306485	0.000363671	0.000467652	0.000589956	0.000292511	0.00081291	0.00388326	0.00107604	0.00146977	0.0444316	0.00108986	0.000751322	0.00179599	0.00115601	0.00134809	0.000645658	0.00092925	0.000982906	0.000671258	0.0012514	0.00226809	0.00196013	0.00401258	0.00212388	0.0026967	0.000360861	0.00164033	0.00142983	0.000261534	0.000294894	0.0191225	0.0443021	0.000980516	0.00054695	0.0410693	0.157628	0.000188873	0.000153938	0.0319397	0.000242147	0.000734938	0.000508438	0.000239012	0.000870651	0.000732717	0.000334818	0.000288792	0.000228023	0.000514595	0.000438293	0.000362525	0.000475786	0.000591368	0.000235147	0.00019113	0.000164458	0.000388069	0.00377473	0.000142963	0.000257326	0.0106858	0.000453056	0.000841594	0.000329097	0.000430645	0.000109357	0.147582	0.000261629	0.000137968	0.00017143	0.000171763	0.000130638	0.000764614	0.00061685	0.000561462	0.000152895	0.000170114	0.000146282	0.000328102	0.0493065	0.000298266	0.0298156	0.0102897	0.029594	0.000450689	0.000261145	0.000181657	0.0062892	0.00040703	0.000566625	0.00056726	0.000684963	0.000853704	0.000455946	0.000382141	0.000246218	0.000237585	0.000381306	0.000227771	0.00057383	0.000395397	0.000440025	0.000304931	0.000327363	0.000373203			0.00211125	0.000533132	0.000410365	0.000139127	0.00348578	0.000257912	0.000630021	0.00451067	0.000504766	0.000502731	0.00120406	0.000614241	0.000293035	0.000420525	0.000563172	0.000437978	0.000465212	0.000793255	0.00319508	0.00121697	0.000873556	0.000420753	0.0103344	0.000553191	0.00216141	0.00817097	0.000828553	0.0359513	0.0115973	0.00443355	0.000140713	0.00186311	0.000174598	0.000506352	0.000578347	0.000484474	0.00028548	0.00492374	0.00029199	0.00823842	0.0110693	0.000226647	0.0094887	0.00318329	0.00030906	0.000304565	0.000489489	0.00024894	0.000472738	0.000427463	0.000335793	0.00379266	0.0145566	0.0165978	0.0187083	0.0014237	0.000248157	0.000157733	0.000232571	0.00011747			0.000269155	0.00015159	0.000401383	0.00457597	0.000423253	0.000158825	0.000476443		0.0106171	0.000367034	0.000197298	0.0132674	0.000641377	0.000352825	0.000584003	0.000303346	0.000424994	0.000206523	0.000310002	0.000302119
	N	0.000105915	0.000790156	0.000543118	0.000712166	0.000373118	0.00147966	0.00109435	0.00345235	0.000444581	0.00045205	0.000757938	0.000494672	0.00060049	0.000311236	0.000651267	0.000491985	0.0010958	0.000763749	0.000994256	0.00721708	0.0112577	0.000599703	0.000400239	0.00128165	0.00122299	0.000371531		0.000449188	0.000309352	0.000255488	0.000149691	0.000161154	0.000146031	0.000307312	0.000368783	0.00100068	0.000237317	0.000299488	0.000392258	0.000636588	0.132124	0.00056202	0.00216729	0.000181113	0.00690096	0.00391054	0.000290985	0.00958578	0.00516528	0.000385646	0.00177592	0.00203996	0.00260991	0.00046519	0.00235242	0.00236361	0.00105268	0.000331384	0.000245416	0.000209912	0.000104156	0.000302295	0.000181786	0.000277234	0.000364284	0.000159287	0.000469362	0.000568713	0.000469546	0.00138896	0.000388329	0.00576669	0.000242694	0.000450476		0.000359816	0.000511011	0.000372964	0.000692355	0.000782503	0.0545162	0.00128463	0.00178453	0.00136836	0.00168827	0.00114447	0.0040021	0.00128641	0.000781294	0.00068702	0.00110786	0.00179704	0.000689043	0.00178134	0.00157394	0.00170299	0.0062844	0.0270662	0.00555349	0.000394708	0.00046168	0.000224038	0.000769755	0.00302062	0.0331704	0.0665394		0.000355312	0.052767	0.0398617		0.00032071	0.00538033	0.000237906	0.00085403	0.000404326	0.000298934	0.00234437	0.000821403	0.000209822	0.00027919	0.000332346	0.0163918	0.000269006	0.000608219	0.00031016	0.00138581	0.000250127		0.000170177	0.000646528	0.000431922	0.00015915	0.000376677	0.0057199	0.00124446	0.000885492	0.000593703	0.000564346	0.000142235	0.0492845	0.000339801	0.00019409	0.000234331		0.000135284	0.000389215	0.00216939	0.000605784		0.000183181	0.000219129	0.00105498	0.00032021	0.000682133	0.148304	0.000562215	0.00307079	0.000260776	0.000693541	0.00188072	0.00827592	0.000938849	0.000971538	0.00327631	0.000643134	0.00117825	0.00199364	0.00103595	0.000348701	0.00028396	0.000931554	0.000205474	0.000888712	0.000224696	0.000653209	0.000543286	0.000458086	0.000642394	0.00108009	0.00121734	0.0132425	0.000935087	0.000285693	0.000135951	0.142843	0.000272971	0.00194022	0.00258565	0.000825988	0.000699695	0.00122724	0.000604732	0.000781813	0.000412527	0.000610006	0.000303403	0.00101623	0.00122104	0.00205422	0.00165415	0.00166655	0.000441889	0.142863	0.00101647	0.000594833	0.00917254	0.00069149	0.0243893	0.00404923	0.00474515	0.000133264	0.000391218	0.000236538	0.0021099	0.000459642	0.00199506	0.000164914	0.000544196	0.00180255	0.00253797	0.00423452	0.000374478	0.0328586	0.000453248	0.000920139	0.000599965	0.000973183	0.000768211	0.00165491	0.000816414	0.0052069	0.00754183	0.0102416	0.129902	0.129535	0.0163856	0.000321218	0.000367321	0.000309063	0.000185929	0.000268223		0.000561851	0.000262547	0.00106235	0.00309992	0.00091306		0.000702163	0.000396991	0.0122816	0.000349582	0.000210336	0.0160853	0.000806645	0.000295983	0.00146627	0.00090307	0.00135979	0.000341622	0.00058702	0.000593473
	D	0.000100712	0.000689763	0.00131413	0.000584984	0.000322681	0.000779405	0.000560684	0.0105502	0.000584572		0.00844213	0.000432523		0.000315236	0.000779371	0.000473799	0.000670788	0.000289014	0.0391261	0.0778813	0.0223549	0.013082	0.000442958	0.0177106		0.00299986	0.000121554	0.000381358	0.000281045	0.000154983	0.000126024	0.000196206	0.00013507	0.000370161	0.00248864	0.00315419	0.000336209	0.000393301	0.00045767	0.000510867	0.0133028	0.0148932	0.00433956	0.000140899	0.00545132	0.00955086	0.0265453	0.0265185	0.022164	0.000437382	0.00262395	0.00438832	0.00297096	0.000240783	0.053591	0.00736274	0.000362636	0.000442702	0.00020358		0.000181218	0.000385632	0.000118828	0.000313617	0.000366495	0.000369823	0.000527372	0.000297871	0.000350432	0.00729028	0.000324802	0.160236	0.000316859	0.000371665	0.000264742		0.00316404	0.000622874	0.000508702	0.000728242	0.0081308	0.00169119	0.00205579	0.0197598	0.00166801	0.000965125	0.00304566	0.00113262	0.000942548		0.00110762	0.0151828	0.00107065	0.0194359	0.00191177	0.00172633	0.0273108	0.066986	0.000381725	0.0013034	0.00438201	0.00537844	0.00041062	0.0599827	0.131326		0.000666922	0.00454466	0.0318864	0.0228034	0.00018542	0.0199504	0.0789182	0.00507924	0.000713967	0.000630386	0.0048906	0.000831455	0.00115995	0.000733716	0.000241338	0.000430365	0.00789062	0.000447999	0.000467883	0.00027228	0.00496636	0.000222369	0.000215664	0.000248677	0.000376997		0.000149696	0.00047352	0.0108069	0.00248584	0.004247		0.00030657	0.000153528	0.00664556	0.000255369	0.000152578	0.00828812	0.000180496	0.000204521	0.000792943	0.00109558	0.000488622	0.000166163		0.000202686	0.000601535		0.00162631	0.147755	0.000469036	0.00749283	0.000175008	0.000417968	0.01421	0.00635793	0.000684074	0.000604896	0.0158287	0.000318897	0.000548373	0.0144165	0.0174455	0.000275591	0.000241136	0.000539832	0.000244254	0.000678138	0.000353636	0.00047575	0.000497099	0.000791955	0.000717393	0.0007842	0.000756388	0.0520455	0.000577914		0.000127769	0.0144252	0.00023762	0.000811715		0.00115064	0.0029	0.00288529	0.00058779	0.000514719	0.000438973	0.000589448	0.000644876	0.00106389	0.000787671	0.0100147	0.000844968	0.000862351	0.000331873	0.142788	0.00219553	0.00458716	0.0103477		0.0162603	0.0358502	0.0131287	0.0012761	0.000336616	0.000203685	0.00119751	0.00184054	0.000797157	0.00186097	0.032567	0.00123666	0.0646517	0.00729487	0.0016805	0.0187733	0.00458959	0.00032707		0.000329109	0.000843677	0.000593118	0.000345762	0.00946281	0.019102	0.0163596	0.0219814	0.129329	0.00552055	0.0377029	0.000201473	0.000146621	0.000179085	0.000174214		0.00028385	0.000312435		0.00216499	0.000567151	0.000186499	0.000459107	0.000259483	0.00461096	0.000258385	0.000241446	0.0526051	0.0316676	0.00037546	0.00061734	0.0179204	0.039537	0.000336562	0.000423639	0.00354961
	E	5.82864e-05	0.000751839		0.00543716	0.000408517	0.00071101	0.000602125	0.0260347	0.000788175	0.00089815	0.00175789		0.000509969	0.000217238	0.000750525	0.000296801	0.000300754	0.004921	0.0780082	0.0389921	0.0132138	0.000234826		0.000581167	0.000530852	0.000972642	9.78513e-05	0.000384442	0.000304024	0.000115808	0.000103923	0.000254951		0.000515312	0.000145689	0.000878012	0.000278213			0.000273124	0.00269	0.00328821	0.00287413	7.6863e-05	0.0221225	0.00301747	0.0027382	0.00269083	0.135452	0.00069115	0.000241717	0.00667529	0.00562394	0.000154073	0.000647685	0.000734011	0.00141681	0.000239963	0.000159929	0.000137844	0.00118655	8.05967e-05	5.98809e-05		0.000233779	0.000346407	0.000565331	0.000188417	0.000413179	0.000152756	0.00022053	0.00874579	0.000243868	0.000300982	0.000282501	0.000342369	0.000376159	0.000793524		0.00085064	0.00793868	0.00134603	0.00264049	0.132214		0.000646603	0.00136399	0.000994444	0.00135356	0.0019726	0.0013907	0.00170088	0.00108375	0.00430536	0.00233517		0.131932	0.0063836	0.000371869	0.000355668	0.011032	0.00444278	0.000257458	0.00170838	0.0166803	0.0223592	0.0441826	0.00335695	0.00859523	0.03168	0.00470394	0.000230661	0.0526518	0.000229018	0.000814401	0.00055451	0.000238695	0.0004231	0.000553267	0.000306566	0.000237619		0.00339032	0.00035201	0.000412139	0.000292924	0.00806841	0.000274532	0.00160649	0.000181313	0.00036837	0.000197632	0.000180303	0.00043564	0.0093889	0.00028322	0.00255081	0.000222185	0.000145244	9.93507e-05		0.000226211		0.00358436	0.000136841		0.000560352	0.000236516	0.000280051	0.00014171	0.000133691		0.000316669	0.00209466	0.00135723	0.0211868	0.000459897	0.00994251	0.00031017	0.000236042	0.00343415	0.00656426	0.000385195	0.000471262	0.00453952	0.000277732	0.000242798	0.000840547	0.00192142	0.000208044	0.000165541		0.000372857	0.00111356	0.000312713	0.000415282	0.000373399	0.00222536	0.000257115	0.000360197	0.000421865	0.00161779	0.000450058	0.000125515	0.000127664	0.00689482		0.000600301	0.000654492	0.000463691	0.000569688	0.000468201	0.000618363	0.000516397	0.000588097	0.000467393	0.000412467	0.00061269	0.00114501	0.00370922	0.000627997	0.000795024	0.000372943	0.00801924	0.000507702	0.00234665	0.00771866	0.000552422	0.0478175	0.0103658	0.00657177	0.000296598	0.000668896		0.00154646	0.00155121	0.000546782	0.000611179	0.00475801	0.000298324	0.0118918	0.0146107	0.000179064	0.0325535	0.0037883	0.000362938	0.000268217	0.000452007	0.000118084	0.000297753	0.000415277	0.00042552	0.00174677	0.00370754	0.00841925	0.0118882	0.00508247	0.00110619	0.000199175	0.000136993	9.26386e-05	0.000107098		0.00025331	0.000139171	0.00030581		0.000350271	0.000242881	0.000355807	0.000171233	0.00637841	0.00034791		0.0123146	0.00449582	0.000211816	0.000334198	0.000306955	0.000476751	0.000149503	0.000263852	0.00088785
	H		0.00078149	0.000365566	0.000252426	0.000166608	0.000289683	0.00023261	0.00684933	0.000288484	0.000373292	0.000217175	0.000702901	0.000269511	0.000303526	0.000335203	0.000322596	0.000304239	0.000260234	0.00100558	0.0224466	0.000241556	0.000228156	0.000363321	0.000240452	0.000381196	0.000345008	0.000104328	0.000320192	0.000124483	0.000134545	0.000116222	0.000163222	0.000129052	0.000127433	0.000228049	0.000343464	0.000162028	0.00013885	0.000197176	0.000243437	0.00705905	0.000172756	0.000127398	0.000112398	0.011101	0.000180124	0.00109027	0.00556265	0.00198941	0.00016394	0.00635442	0.006366	0.000963056	0.00021296	0.000440975	0.0045824	0.000292396	0.000227121	0.000213422	0.000153664	0.000121354	0.000281349	0.000211876	0.000171761	0.000119541	0.000245183	0.000315936	0.000412201	0.000248741	0.00119677		0.000397111	0.000126804	0.000372302	0.000161549	0.000271106	0.000392547	0.000232	0.000307249	0.00064286	0.0114027	0.000764621	0.000748197	0.00965154	0.000688458	0.000678248		0.000553677	0.000562323	0.000447457	0.000525299	0.00104164	0.00166072	0.00165173	0.000945615	0.000994444	0.00112225	0.131923	0.000623297	0.000174002	0.0146578	0.000256581	0.000194996	0.000652123	0.0166283	0.0269039	0.0122653	0.000345204	0.158632	0.0226478	0.000179981	9.84862e-05	0.0197745	0.000112896	0.000272506	0.000252732	0.000183903	0.000352013	0.000315979	0.000244868	0.000207215	0.000197104	0.00101153	0.00032221	0.000272955	0.000219067	0.000499794		0.000118081	0.000145679	0.000262663	0.0185956		0.000228781	0.00251074	0.000392419	0.00086207	0.000241986	0.000240141	0.000147873	0.00829979	0.000169038	0.000129941	0.000519817	0.000125072	9.89241e-05	0.000481747	0.000702206	0.000336612	0.000143791	0.000164478	0.00016433	0.000125338	0.0369565	0.00299152	0.00972855	0.00144798	0.00828603	0.000139154	0.000307616	0.000576291	0.00580279	0.000327746	0.000262983	0.000254338	0.00015829	0.000293024	0.000316744	0.000294369	0.000175462	0.000257568	0.000421632	0.000114472	0.000294122	0.000284615	0.000223605	0.000148549	0.000928749	0.000287728	0.000451305	0.000339722	0.0036956	0.000167466	0.000220932	8.04912e-05	0.0204718	0.000162809	0.000303957	0.000400329	0.000345474	0.000348192	0.000558213	0.000116733	0.000187643	0.00018733	0.000246705	0.000181266	0.000221814	0.000259007	0.00036533	0.000267215	0.000304883	0.000210908	0.00122684	0.000287267	0.00145247	0.00453617	0.000323578	0.0144209	0.00472959	0.00725309	0.000339437	0.00133506	0.000128047	0.000205916	0.000162474	0.000287934	0.000270627	0.00335152	0.000694834	0.129187	0.00728747	0.000391986	0.0083063	0.00018396	0.000199532	0.000274581	0.000318814	0.000207133	0.000406511	0.000319297	0.000211676	0.026015	0.0131346	0.00418564	0.0145966	0.0261426	0.000224712	8.39941e-05	0.000188359	6.75333e-05	0.000111891		0.000195869	0.000142438	0.000307228	0.00143744	0.000259553	0.000103896	0.000233649	0.000142162	0.00590789	0.00017724	0.000171273	0.00993572	0.000696588	0.000237861	0.000433312	0.00138744	0.000263873	0.000659944		0.000185018
	R	2.93826e-05	0.00047044	0.000262553	0.000135514	9.13452e-05	0.00011627	0.000140383	0.00298389	7.78518e-05	0.000171471	0.00188869	0.000159089	0.000138021	7.94497e-05	0.000143697	0.00014897	0.000125403		0.00682191	0.0173381	0.00680027	0.000103567	0.000165934	0.000185396	0.000127446	0.000310475	3.78802e-05	8.37833e-05	6.94708e-05	3.65154e-05	4.22586e-05	8.50443e-05	0.000119783	7.06163e-05	4.69219e-05		5.07997e-05	7.78797e-05	0.000102278		0.000973945	0.000798946	0.00153922	0.000951637	0.00121998	0.00149197	0.00142637	0.00178482	0.00479251	0.00291362	0.00394374	0.00404756	0.0041711	5.82983e-05	0.0100677	0.00306028	0.000142707		7.54022e-05	4.52863e-05	5.51738e-05	3.88721e-05	4.06647e-05	0.000137097	8.58186e-05	0.000135242	0.000107539			0.000207933	7.58364e-05	0.000905289	6.81896e-05	9.57843e-05	6.59138e-05	9.71598e-05	0.00011459	0.000229784	0.000108155	0.000267405	0.000175926	0.000340093	0.000505002	0.0111081	0.000317903	0.00019745	0.000338869	0.000234065	0.000280562	0.00026041	0.000342554	0.000285804	0.000374144	0.00385132		0.000670523	0.00892406	0.00299868	0.000225616	0.000729074	0.00204989	0.00301165	7.5689e-05	0.000288786	0.00604904	0.0188666	0.0102049	0.00142291	0.00880749	0.00688482	5.61625e-05	8.67688e-05	0.0143585	0.001796	0.000140183	0.000128691	0.00025564	8.16122e-05	8.03423e-05	0.000121304	6.24544e-05	5.97246e-05	0.00397559	0.00011761	8.75449e-05	9.12369e-05	0.00513712	6.69283e-05	5.37853e-05	4.70197e-05	7.77951e-05	0.00164171	3.26945e-05	6.96645e-05	0.00332132		0.00230999	0.000215293		3.7238e-05	0.00425699	6.60691e-05	3.97488e-05	0.00129412	5.57862e-05	4.61779e-05	0.000188203	7.21006e-05	9.27789e-05	5.11288e-05	0.000205506	4.26376e-05		0.006452	0.000995938	0.00707615	0.000363462	0.00465935	6.37563e-05	7.04811e-05	0.00185064	0.00423141	0.00011898	0.000821486	0.00290339		7.4927e-05	0.00651797	0.00461957	7.59892e-05	9.06463e-05	9.634e-05	6.15262e-05	0.000217073	0.000111044	8.11476e-05	5.99024e-05	0.000121814		8.73988e-05	8.47689e-05	0.00348052	5.69676e-05	8.21855e-05	0.00049602	0.00532934	7.46638e-05	0.000104217	0.000219216	7.91069e-05	8.56436e-05	0.000151682	5.20397e-05	6.22997e-05	0.000272217	9.37201e-05		0.000121122	0.000142323	8.06099e-05	0.000157087	8.5765e-05	7.75534e-05	0.00278026	0.000105719	0.000975208	0.000943307	0.000130468	0.000101716	0.00332156	0.00229423	6.95184e-05	0.00203002	5.97034e-05		0.000362753	0.000911785		0.00311392	0.00246916	0.00186481	0.00566913	0.000536089	0.00120405	0.000376878	5.55333e-05	6.12907e-05	7.2e-05	4.39233e-05	6.55929e-05	0.000134904		0.00167056	0.00421113	0.00365969	0.00304236	0.00218565	7.80856e-05	2.74161e-05	4.60539e-05	2.32615e-05	3.40987e-05		5.21237e-05	4.55165e-05	6.37246e-05	0.000383614		0.000122783		4.16971e-05	0.00163126	7.11325e-05	5.44708e-05	0.00511608	0.00210193	5.71443e-05	5.97048e-05	0.00109932	6.24176e-05	5.81566e-05	7.30068e-05	0.000570805
	K	9.30426e-05	0.00135582	0.00119723	0.00100968	0.000646633	0.00169885		0.0105227		0.000654344	0.000798115	0.000665117	0.000789423	0.000280959	0.000522463	0.000418232	0.000828913	0.0055351	0.15589	0.0389662	0.02606	0.00879698	0.000364248	0.000527733	0.00087127	0.000697697	0.000124426	0.000603278	0.000334303		0.000128176	0.000192116	0.000179217	0.000400891	0.000239255	0.000318145	0.000203396	0.000561334	0.00025747	0.000496766	0.0147689	0.000662703	0.0221125	0.00384668	0.132292	0.0121074	0.00595195		0.134848	0.00612791	0.00712122	0.00367756	0.0166074	0.000405246	0.00404124	0.160061	0.00361632	0.000390237	0.000231558	0.000158199	0.000130654	9.81105e-05	0.000106934	0.000186334	0.000303342	0.000188748	0.000345508	0.000386667	0.000440943	0.000292492	0.000287584	0.0126642	0.000296436	0.000388274	0.000388482	0.000378086	0.000555177	0.000504743	0.000741679	0.00187102	0.00132568	0.00154272	0.00217428	0.0444214	0.0027347		0.00329772	0.0019669	0.00131882	0.000896474	0.00226001	0.00150967	0.000567676	0.0173425	0.00173534	0.00175693	0.0663962	0.0121079	0.0107311	0.00627287	0.0189446	0.0120062	0.000803405	0.00088902	0.131417	0.131597	0.13162	0.0033694	0.0179165	0.157993	0.000230044	0.000228927	0.0266898	0.0227297	0.00135214	0.000697776	0.00192941	0.00129517	0.000968517	0.000362409		0.000533553	0.0530264	0.000348549	0.000603495	0.000596098	0.0266885	0.000318196	0.000283621	0.000202121	0.00086197	0.0106956	0.000246558	0.00048448	0.147643	0.000857647	0.0249726	0.000695147	0.000619238	0.000101587	0.0137034	0.000508095	0.000184524	0.00472554	0.00257969	0.000145981	0.000558017	0.000819494	0.000362569	0.00017439	0.000377331	0.00015244	0.0010287	0.0212391	0.00366249	0.0372748	0.000979342	0.0164846	0.000705436	0.000598163	0.00318311	0.0389502	0.000568732	0.00453538	0.0107928	0.00179276		0.00867737	0.00604092	0.000940116	0.000597646	0.000800273	0.000439538	0.00221568	0.000297395	0.000661202	0.000810362	0.000378342	0.00039454	0.00128668	0.0015898	0.0781973	0.00189399	0.000219246	0.00363255	0.0239619	0.000252264	0.00337666	0.00373643		0.00115717	0.00210743	0.00171017	0.00114775	0.00123915	0.00144706	0.000651218	0.00136373	0.00381844	0.00285093	0.00363621	0.0044547	0.000643185	0.0358449	0.0026414	0.002208	0.0479396	0.000927461		0.04781	0.142654	0.000682571	0.0111483	0.000202127	0.00830868	0.00423742	0.0269591	0.000197142	0.0432164	0.0119858	0.0216865	0.129439	0.000284755	0.129686	0.00516017	0.000667905	0.000619788	0.00125432		0.00116114	0.000808217	0.000809948	0.00410705	0.0260662	0.129779	0.129431	0.129296	0.000331652	0.000468373	0.000309902	0.000211494	0.000166622		0.00050484	0.000215967	0.00103337	0.00727423	0.000901571	0.00220903	0.000706119	0.000337166	0.157287	0.000648173	0.000231067	0.0319639	0.0790815	0.000288661	0.00147867	0.00595487	0.00106055		0.000398636	0.00185078
	STOP	0.00250224	0.020335	0.078034	0.155457	0.0520195	0.155833	0.0160434	0.012127	0.0312851	0.0313116	0.0313241	0.0260726	0.0143575	0.00432493	0.0778407	0.155431	0.0390572	0.157519	0.155831	0.00928635	0.0223332	0.00755976	0.0120645	0.155452	0.0133294	0.00993397	0.00251773	0.0222325	0.00378202	0.00231779	0.00250338	0.00789046	0.00365097	0.0121179	0.00794646	0.00399113	0.00434126	0.0442871	0.00953834	0.13225	0.00950868	0.0122814	0.00516027	0.00313135	0.0149232	0.00374963	0.0167171	0.0111838	0.134567	0.00835821	0.00500072	0.00431362	0.0021795	0.0179312	0.00850414	0.0161012	0.0541309	0.0117447	0.0267438	0.0114937	0.00894033	0.00504436	0.00359909	0.00558073	0.0146527	0.016098	0.0124663	0.0179472	0.0115759	0.0800805	0.0178861	0.000244353	0.00623002	0.0147154	0.0161514	0.053481	0.0203392	0.0179858	0.0161499	0.00977016	0.0102657	0.0226311	0.131794	0.0266818	0.0448891	0.0190474	0.0196357	0.131588	0.0270028	0.0190552	0.0268537	0.01695	0.0165718	0.0663962	0.0442166	0.0172238	0.0335499	0.0110701	0.131896	0.0329069	0.0120553	0.00328553	0.00786711	0.0132772	0.0221486	0.0332469	0.131285	0.0144882	0.0790381	0.0266155	0.0263269	0.00935152	0.0527454	0.0317065	0.0319424	0.0264976	0.0132444	0.0319102	0.158876	0.157583	0.0132619	0.00461427	0.157714	0.0198446	0.0789069	0.0145555	0.0265578	0.0158806	0.00505813	0.0122006	0.0527775	0.0135454	0.00257097	0.00328772	0.0370768	0.0494582	0.00763754	0.0115374	0.0149506	0.00595128	0.02965	0.00563463	0.00395631	0.00576586	0.00557234	0.00153045	0.021365	0.00753745	0.00556885	0.00874794	0.0106088	0.0106006	0.147747	0.0124471	0.0211891	0.147789	0.0101733	0.0078515	0.0224508	0.00725545	0.00607042	0.0104359	0.00423457	0.0392404	0.0315297	0.0159679	0.0782825	0.155803	0.0131407	0.0143702	0.014247	0.00998981	0.00421066	0.0225777	0.00720884	0.00343775	0.0263435	0.01565	0.155529	0.026299	0.0264953	0.0522204	0.0161966	0.0173674	0.0045385	0.14274	0.00805826	0.0190242	0.144019	0.0054171	0.0148623	0.0364721	0.0113833	0.14296	0.0206296	0.0360772	0.143148	0.0123849	0.0488069	0.0373503	0.00913647	0.143598	0.0131802	0.0239719	0.0361824	0.013084	0.0244066	0.0361398	0.0290986	0.0479846	0.0476586	0.0323964	0.0436107	0.0109107	0.0206124	0.0260646	0.0328586	0.0100709	0.0066531	0.0324916	0.0082673	0.013181	0.00309314	0.129307	0.00729704	0.0101378	0.0260895	0.016795	0.00635848	0.0135668	0.0146819	0.0164745	0.00376841	0.00941408	0.0649212	0.129301	0.00879704	0.00884784	0.00466715	0.00616257	0.00635414	0.00456424		0.0176115	0.00693043	0.0145851	0.0816273	0.0264632	0.00796292	0.0145199	0.0132245	0.0122523	0.0133279	0.00392874	0.0396176	0.0160441	0.0115802	0.0180811	0.0199102	0.157458	0.00936269	0.00518769	0.00139906

### Sheet: P value (replica 2)
		H	P	E	T	L	V	K	V	K	D	A	E	D	Q	L	G	A	R	V	G	Y	I	E	L	D	L	N	S	G	K	I	L	E	S	F	R	P	E	E	R	F	P	M	M	S	T	F	K	V	L	L	C	G	A	V	L	S	R	V	D	A	G	Q	E	Q	L	G	R	R	I	H	Y	S	Q	N	D	L	V	E	Y	S	P	V	T	E	K	H	L	T	D	G	M	T	V	R	E	L	C	S	A	A	I	T	M	S	D	N	T	A	A	N	L	L	L	T	T	I	G	G	P	K	E	L	T	A	F	L	H	N	M	G	D	H	V	T	R	L	D	R	W	E	P	E	L	N	E	A	I	P	N	D	E	R	D	T	T	M	P	A	A	M	A	T	T	L	R	K	L	L	T	G	E	L	L	T	L	A	S	R	Q	Q	L	I	D	W	M	E	A	D	K	V	A	G	P	L	L	R	S	A	L	P	A	G	W	F	I	A	D	K	S	G	A	G	E	R	G	S	R	G	I	I	A	A	L	G	P	D	G	K	P	S	R	I	V	V	I	Y	T	T	G	S	Q	A	T	M	D	E	R	N	R	Q	I	A	E	I	G	A	S	L	I	K	H	W
Amino acid	Codon	26	27	28	29	30	31	32	33	34	35	36	37	38	39	40	41	42	43	44	45	46	47	48	49	50	51	52	53	54	55	56	57	58	59	60	61	62	63	64	65	66	67	68	69	70	71	72	73	74	75	76	77	78	79	80	81	82	83	84	85	86	87	88	89	90	91	92	93	94	95	96	97	98	99	100	101	102	103	104	105	106	107	108	109	110	111	112	113	114	115	116	117	118	119	120	121	122	123	124	125	126	127	128	129	130	131	132	133	134	135	136	137	138	139	140	141	142	143	144	145	146	147	148	149	150	151	152	153	154	155	156	157	158	159	160	161	162	163	164	165	166	167	168	169	170	171	172	173	174	175	176	177	178	179	180	181	182	183	184	185	186	187	188	189	190	191	192	193	194	195	196	197	198	199	200	201	202	203	204	205	206	207	208	209	210	211	212	213	214	215	216	217	218	219	220	221	222	223	224	225	226	227	228	229	230	231	232	233	234	235	236	237	238	240	241	242	243	244	245	246	247	248	249	250	251	252	254	255	256	257	258	259	260	261	262	263	264	265	266	267	268	269	270	271	272	273	274	275	276	277	278	279	280	281	282	283	284	285	286	287	288	289	290
Trp	TGG	1.22584e-11	0.0913548	0.898361	2.72887e-09	0.667421	0.525473	0.758616	0	0.53188	0.925027	0.574475	1.11022e-15	0.737548	0.260671	0.560599	0.706003	0.690134	0.965854	0.875987	0	1.98274e-09	0	0.935991	0.48996	2.22045e-15	0.631738	0.0382349	0.993164	0.853433	0.0119004	0.0108106	0.901514	0.746386	0.771442	0.295885	0.439456	0.24735	0.85368	0.611339	0.445549	6.75291e-08	0	0	0	0	0	0.997279	2.55351e-14	0.599724	6.3197e-06	0	0	0.110568	0.410493	6.34344e-11	0	0.746669	0.149091	0.0321236	0	0.36227	0.838358	0.0967321	0.302854	0.450435	0.319305	0.281549	0.301698	0.675105	0.87883	0.134583	0.803619	0.931632	0.299665	0.973259	0.254544	0.882381	0.511814	0.165819	0.789967	0	0.7834	0.434808	0.007762	0.835473	0.627305	0.397228	0.917791	0.834471	0.851838	0.974632	1.10223e-06	7.08322e-07	0.00346464	0.6378	0.0386893	0.000271508	0	0.88063	0	0	0	0.987776	0.282438	3.24818e-08	3.40436e-08	1.67972e-10	0.00113669	0	0	0	0	0	0.108607	0.820182	0.647242	0.874604	1.65994e-09	0.000807752	0	0.0742937	0.874238	0.201799	0.216566	0.0674316	0.184392	0.387811	0.604887	0.0004847	0.000414842	0.234948	0	0.863421	0.366982	2.54867e-10	0.946729	0	9.64537e-11	2.19336e-12	0.299839	0	0.44058	0.341209	0	0	0.632328	0.610787	0.821851	0.579903	0.442965	0	0.653882	0.437731	0	0	0	0.353078	6.3007e-08	0.148104	0.505392	0	0	0.797045	0.762936	0.650279	0.6914	0.540834	0.0556269	0.977928	0.326177	0.590693	0.804251	0.112062	0.172634	0.0330123	0.963641	0.337217	5.7185e-09	2.85007e-05	0.490771	0.207454	0.110761	0.242849	0.0492044	0.0482426	1.87122e-10	0.950829	0.990111	0.791638	0.871853	0.393487	0.0222025	0.324367	0.838615	1.08196e-05	0.721281	0.103473	0.539924	0.824711	0.247811	0.778711	0.578432	0.654957	0.922628	0.975474	0	0.323382	0.641258	5.52043e-06	2.68385e-06	0	0	3.1851e-09	0.439145	0.676589	0	1.66705e-08	9.76445e-09	0	0.354917	8.97282e-12	0.389392	0.876415	0.76633	0	0.54119	0.606531	0.451318	0.637757	0.532654	0.750183	2.14976e-07	0	7.78431e-11	0.000182913	1.6795e-05	0	0.680852	0.284628	0.00057795	0.00179168	0.0995648	4.72142e-07	0.291094	0.388531	0.818806	0.475677	1.07856e-06	0	0.301086	0.0716386	0	0.812194	0.644566	0	0.00645844	0.0915131	0.980145	0	0.596747	0.117212	0.307855	0.0273136
Phe	TTC	0.228175	0.534734	0.534256	0.183934	0.733697	0.756365	0.924634	1.71937e-10	0.885777	0.0891643	0.00879615	0	0.623888	0.624438	0.154393	0.626978	0.823064	0.480099	0.753076	9.30782e-11	0.577522	0.501003	0.409445	0.59341	0.170554	0.708112	0.668808	0.807445	0.539505	0.707289	0.12306	0.802829	0.872584	0.275889	0.939359	0.0366624	0.307457	0.636368	0.939173	0.682631	0.990784	0.0392179	0.555322	0.320609	0.0059091	0	0.608065	0.00249646	0.200461	0.570926	0	0	0.000729091	0.227027	0.401592	0.830283	0.579929	0.307118	0.0523638	0	0.643597	0.629193	0.587327	0.0443661	0.9277	0.110983	0.526745	0.9809	0.248119	0.571544	0.974191	0.893096	0.161502	0.361007	0.166853	0.807306	0.871189	0.951585	0.449639	0.850289	0.417933	0.978696	0.758852	0.000197302	0.618552	0.615693	0.967414	0.91057	0.87662	0.914404	0.739165	0.384517	0.654859	0.981977	0.949122	0.000119048	0.672763	4.92498e-05	0.799159	1.11007e-07	0	0	0.464645	0.481788	3.28687e-05	0.0154271	1.29384e-07	0.484351	3.3932e-06	3.17635e-12	0	0.549759	0	0.299084	0.115698	0.425745	0.719417	0.882138	0.0234465	0.510638	0.0105327	0.583449	0.658901	9.44986e-06	0.306488	0.86156	0.887899	0.912755	0.855906	0.474852	0.826962	2.07055e-06	0.647488	0.976086	0.553126	0.247494	0.660526	0.721877	0.0296274	0.198235	6.94508e-08	0.381921	0.110575	0.00849993	0	0.611051	0.809507	0.678144	0.695171	0.26122	0	0.602138	0.566026	5.60134e-11	7.53938e-05	0.0870555	0.633503	0	0.0168122	0.490073	0.537274	0	0.988645	0.870518	0.229868	0.567926	0.195501	0.828869	0.306992	0.100684	0.304543	0.844587	0.915311	0.901134	0.423029	0.986202	0.5958	0.897452	0.653451	0.263376	0.953952	0.827262	0.247915	0.564098	0.56894	0.149889	0.885948	0.803173	0.800708	0.788599	0.975485	0.954243	0.874445	0.894071	0.851257	0.874643	0.843878	0.756773	0.498236	0.982218	0.895389	0.842893	0.937755	0.852721	0.888481	0.994812	0.00889107	0.944265	0.111877	0.000591091	5.55271e-09	0	0.00182576	0.763178	0.92653	0.00070024	0.128147	5.77879e-07	9.17366e-06	0.563958	0.362929	0	0.649011	0.723887	2.33591e-13	0.0506132	0.899298	0.597588	0.668678	0.753813	0.625424	7.00284e-06	0.743182	0.797657	0.000420504	0.856014	0.930157	0.305269	0.119457	0.81267	0.537842	0.846123	0.203877	0.557507	0.953445	0.986606	0.858443	0.0791542	0	0.922555	0.47165	0.316331	0.76526	0.326702	0.550818	0.147652	0.804587	0.95579	0.519113	0.528585	0.772367	0.503906	0.931942
Tyr	TAC	0.00123084	0.647472	0.829527	6.5834e-12	0.362303	0.712143	0.306892	0	0.322777	0.671144	0.320853	2.08722e-14	0.397275	0.0856643	0.913341	0.753532	0.300533	0.75153	0.309664	0	0.50407	0.0321575	0.0339472	0.886385	0.627334	0.396773	0.0859218	0.936425	0.377047	0.751588	0.883952	0.898875	0.223513	0.538359	0.556828	0.757618	0.830571	0.907964	0.243383	0.971937	0.71052	0.222016	0.933902	0	0.000489252	0	0.568866	3.77653e-06	0.0144905	0.542263	6.60694e-12	0	0.000378562	0.260161	0.0351259	1.0705e-11	0.86277	0.61635	0.000581668	7.99361e-15	5.09331e-07	0.964723	0.843223	0.0612769	0.369865	0.888642	0.7775	0.55964	0.0537035	0.832265	0.911904	0.961145	0.443303	0.331083	0.70049	0.767343	0.555303	0.305557	0.457362	0.903855	0.799424	0.844039	0.979107	0.000808133	0.943267	0.870925	0.696164	0.996305	0.695178	0.82013	0.641042	0.883466	0.686782	0.467532	0.462668	0.0295817	0.00969327	0.00648209	0.809119	0.768049	1.58318e-13	0	0.245502	0.432593	2.35448e-09	0.00740021	6.52319e-07	0.204861	1.19853e-05	1.25611e-08	1.41642e-11	0.62811	0	0.17644	0.498547	0.36826	0.508363	0.709262	0.000483572	0.134008	0.146852	0.0622876	0.671285	0.167602	0.163897	0.222335	0.90714	0.355801	0.948677	0.756704	0.558403	1.00454e-05	0.746526	0.65522	7.29134e-06	0.971687	5.74642e-07	0.58492	7.90081e-06	0.937661	0.0101893	0.685621	0.601397	0	0	0.739959	0.891734	0.877679	0.521859	0.238095	3.83737e-12	0.112907	0.910535	9.93029e-10	1.0022e-06	0.176667	0.916732	0	0.492559	0.282114	0.947946	0	0.506688	0.35222	0.761281	0.334594	0.506864	0.767487	0.696666	0.977132	0.957652	0.464409	0.0699185	0.568159	0.45046	0.765221	0.519849	0.718505	0.561867	0.65899	0.461418	1.41664e-13	0.675706	0.181056	0.80934	1.28469e-06	0.72008	0.832841	0.768838	0.947103	0.960482	0.981445	0.95736	0.803442	0.00273242	0.523017	0.0136717	0.840265	0.834456	0.753376	0.845845	0.981077	0.663653	0.528525	0.715948	0.863189	0.116788	0.926649	0.0378818	0.00139937	4.33498e-12	3.21743e-13	0.000220053	0.392393	0.90395	0.000345621	0.225607	2.085e-12	0.00069346	0.864959	0	6.60427e-12	0.987806	0.202138	1.99047e-09	0.936264	0.523107	0.999359	0.910516	0.767036	0.916273	0.000757959	0.801325	0.884767	0.032444	0.739674	0.673986	0.387777	0.604629	0.756771	0.169082	0.258075	0.494034	0.692943	0.250128	0.598937	0.827959	0.931617	0	0.55595	0.0155801	0.737928	0.64923	0.0239889	9.6977e-10	0.810356	0.318047	0.655912	0.000636019	0.717328	0.386457	0.462832	0.593505
Pro	CCC	0.523365	0.120947	0.219409	0.516008	0.15061	0.000368167	0	0	0	0	0	0	6.89594e-05	0.244205	2.31103e-07	1.45995e-06	0	0.0933867	0	0	0	0	0	0	0	0.139233	0.497388	0	0.635716	0	0.0856618	0	0	0	0	0	1	0	0	0.839844	0	0.3021	0	0	0	0.588184	0	0	0.423267	0.00434496	0	0	0	0	0	0	0	0	0	0	0	0	0.289613	0	6.66134e-16	0.728681	0.909204	0	0.600762	0.0423426	0.0264312	0.996338	0.0139392	0.931144	0.584575	0.930506	0	0	0.384905	0.44841	0.310426	0.673196	0	0	0.0223576	0.478634	4.13506e-08	0.395218	0.551031	0.0305688	0.649611	4.44089e-16	0.941851	0.296688	0.798494	0	0	0.0169182	0.18455	0.592063	0	0	0	5.10703e-15	3.73035e-14	3.4861e-14	0	0	0	0	0	0	0	0	0.791852	0.344542	0	0.138313	0	0.00380882	0.0841206	0.421288	0	0.0163274	0.344737	0	0	0.0231262	0.05006	0	0.000842734	0	0.0245066	0	0	0	0.0398134	0	0	0.368782	0	0.489702	0.494385	0	0	0.6127	0.0453598	0.0346599	0.0220695	0.616662	0	0.512434	2.19824e-14	0	0	0.00253176	0.875946	0.665462	0.000564429	0.037447	0	0	0	0	0	0	1.94711e-12	0	0	0	0.0052947	0.00113439	0.0750588	4.0215e-05	0.00291075	0.467004	0.829092	0.490161	0	0	0	0	0	0	0	0	1.91935e-05	0.634072	0.408188	0.172903	0.9067	0.878383	0.0237912	0.00903656	0.208215	0.557316	0	0.575834	0.0127163	0	0.248518	0.357419	0.0363046	0	0	2.3026e-13	0	0.730773	0	0.877123	1.9984e-15	0	0	0.267038	0.721648	0	0	2.71913e-09	6.15952e-13	0	0	0	0	0	0	0.345207	0.143738	0.078669	0.0154522	1	0.779216	0.0252179	6.43041e-13	0	0	0	1.19904e-14	0	0	0.00172289	0	5.78954e-06	0	0.00300725	0.651588	0.807339	0.00684705	3.35776e-05	0	0	0.357328	0	0	0	0	0	0	0.429996	0	0	0	0	0
Pro	CCG	0.648867	0.730308	0.355174	0.0588592	0.427369	0.0789752	1.77636e-15	0	0	0	0	0	0.538023	0.206968	0.0151339	0.388352	0	0.831522	0	0	0	0	8.60911e-12	0	1.37668e-14	0.381833	0.221467	0	0.636191	0	0.747928	0	0	0	0	3.33067e-15	0.409481	0	1.9984e-15	0.706357	0	0.337008	0	0	0	0.587224	0	0	0.855731	0.199389	0	0	0	0	0	0	0	0	0	0	0	0	0.421582	0	0.369615	0.025645	0.789592	0	0.196993	0.000166962	0.978141	0.609419	0.276504	0.0335397	0.92469	0.202692	0	1.65776e-10	0.0824343	0.548372	0	0.992746	6.66134e-16	2.4758e-12	0.785076	0.936848	0.397425	0.667254	0.696053	0.879472	0.717567	8.20963e-08	0.674793	0.479385	0.973225	0.0837105	5.22316e-12	0	0.869818	0	0	0	0	3.06422e-14	4.09638e-10	1.37259e-11	6.3888e-05	0.00456182	3.63386e-07	0	0	0	1.55431e-15	0	0.386241	0.142996	0	0.927839	0	1	0.495916	0.25786	0	0.808394	0.380782	0	0	0.327691	0.145834	0	0.848755	0	0.525652	0	0	0	0.876125	0	0	0.872272	0	1	0.64664	0	0	0.0817875	0.840355	0.561052	0.34245	0.0277002	0	0.268531	0.213018	0	0	0.000156851	0.99139	0.568968	0.594058	9.38444e-05	0	0	0.284166	0	0	0	1.88821e-05	0	0	0	0.672154	0.00311415	0.00532479	0.175852	0.373352	0.173403	0.032674	0.000325379	0	0	1.11077e-09	0	0	0	0	0	0.0167558	0.820222	0.987333	0.6235	0.666275	0.760905	0.875128	0.924262	0.68185	0.72811	3.37582e-10	0.747174	0.312055	8.65165e-07	1	0.803442	0.743782	0	0	5.9952e-15	0	0.727384	7.20904e-10	0.890324	0	0	2.68674e-14	0.119362	0.367206	3.85247e-13	0	3.051e-08	1.43818e-12	0	2.43247e-06	1.07269e-10	0	0	0	0.638307	0.049129	0.00290556	0.0459542	0.771215	0.712677	0	0	4.13846e-10	2.09271e-10	1.25124e-10	0.125863	0	0	0.00539654	1.3042e-05	0.00595644	0.00101842	0.00533764	0.572219	0.723868	0.672632	0.392037	0	0	0.604343	0	0	0	0	0	0	0.0102005	0	0	0	0	0
Met	ATG	0.000243124	0.761253	0.530429	0.619113	0.834947	0.351059	0.955068	0.827272	0.809533	0.475678	0.45893	0.973248	0.78262	0.390267	0.424533	0.309706	0.542315	0.969046	0.786771	0	0.153516	0.0938212	0.791274	0.83351	0.435226	0.451969	0.00985485	0.762048	0.450933	0.997381	0.560397	0.15379	0.501913	0.984621	0.71407	0.545377	0.937981	0.64618	0.152766	0.774206	0.101076	0.0186243	0.946173	0.77807	0.00074206	0.182132	0.441381	7.96562e-06	0.994871	0.889322	0.563568	0.0318587	0.0286147	0.391747	0.107191	0.553263	0.90055	0.230566	0.0795061	0.676847	0.171793	0.315542	0.73135	0.741138	0.325881	0.75656	0.697919	0.511659	0.194033	0.18204	0.0260022	0.593795	0.470202	0.54542	0.568185	0.218867	0.938351	0.80985	0.632165	0.640648	2.8495e-12	0.708945	0.824529	0.988548	0.83387	0.594799	0.895107	0.782971	0.560559	0.935117	0.729315	0.981156	0.817554	0.968508	0.85076	0.92089	0.95304	0.92218	0.925267	0.000951157	0.137257	0.828312	0.198094	0.983872	8.11064e-05	0.00559772	2.59882e-06	0.999248	0.00323678	0.00162357	7.96181e-08	0.898777	0.966511	0.761578	0.532719	0.854082	0.689513	0.919355	0.0676079	0.148763	0.871379	0.0672887	0.971046	0.0677492	0.700273	0.206785	0.187112	0.669674	0.115182	0.174763	0.677868	2.44249e-15	0.418409	0.699953	0.00107803	0.739219	0.639396	0.575251	0.338019	0.599848	4.34943e-11	0.369658	0.702336	0.240274	0.203538	0.0868679	0.824624	0.363613	0.176211	0.152749	0.697663	0.439963	0.943971	5.41677e-10	0.0263255	0.0432488	0.833757	1.42109e-14	0.785878	0.469822	0.147893	0	0.0926788	0.522622	0.878416	0.777762	0.93222	0.338135	0.944249	0.265322	0.0265722	0.812235	0.0139339	0.0178425	0.146054	0.598237	0.905146	0.729887	0.452768	0.0405279	0.608415	0.649903	0.787514	0.141783	0.546158	0.582428	0.992618	0.86985	0.924763	0.900139	0.874907	0.892957	0.971781	0.661528	0.69891	0.804488	0.897658	0.667797	0.837291	0.892381	0.831475	0.977322	0.863647	0.55223	0.936591	0.80512	0.803532	0.432535	0.0232407	0.0100674	0.581714	0.932741	0.0423803	0.203396	0.983232	4.41761e-05	0.809713	0.465948	2.19923e-09	0.977414	0.991012	0.991803	0.625343	0.333392	2.98508e-11	0.762656	0.678596	0.442291	0.892134	0.642663	0.372557	0.721896	0.821416	0.368813	0.372397	0.558207	0.588089	0.881002	0.898583	0.627441	0.753569	0.234261	0.631227	0.817633	0.0335527	0.542119	0.840476	0.389218	0	0.506137	0.874606	0.542691	0.59075	0.955628	0.884943	0.563188	0.907226	0.691037	0.508078	0.810092	0.736694	0.784052	0.301312
Ile	ATC	0.00630086	0.850303	0.986918	0.160705	0.761627	0.689696	0.559839	0.169815	0.3324	0.357117	0.962447	0.984191	0.533717	0.838263	0.778077	0.575349	0.37326	0.147693	0.978361	3.21365e-12	0.362137	0.562213	0.386077	0.857202	0.786035	0.83963	0.43119	0.314102	0.000258081	0.894492	0.792603	0.54722	0.235054	0.811428	0.571828	0.0785564	0.962119	0.217988	0.391785	0.859592	2.35776e-10	0.992448	0.54689	0.263716	0.000917329	0.643166	0.235137	9.10491e-05	0.563507	0.857717	0.699765	0.866603	0.656344	0.217707	0.899964	0.136973	0.992123	0.591112	0.345865	0.00211336	0.889262	0.0838131	0.981269	0.781271	0.249511	0.689084	0.932984	0.73822	0.707285	0.602566	0.153878	0.654803	0.598983	0.190445	0.100677	0.425986	0.296984	0.63533	0.460243	0.52001	0.772767	0.879343	0.980403	0.898588	0.930726	0.637798	0.581012	0.944428	0.968051	0.687308	0.0195594	0.996647	0.489515	0.827773	0.876973	0.129607	0.557816	0.998631	0.985127	0.176491	0.0404294	0.736058	0.664733	0.966001	7.70874e-05	0.130638	2.29394e-05	0	0.000138277	3.04634e-06	3.04407e-07	0.162267	0.828163	0.866466	0.539608	0.9103	0.469343	0.830187	0.0186968	0.029927	0.720922	0.873917	0.841117	0.0648848	0.996069	0.877852	0.945429	0.493555	0.235118	0.765751	0.000942793	0.000599263	0.433693	0.650135	0.245	0.468774	0.957744	0.998897	0.000170683	0.338581	3.6561e-05	0.0913012	0.484336	0.582561	0.216792	0.00470658	0.522592	0.786211	0.0156065	0.168317	0.467377	0.294115	0.490643	3.43785e-08	0.938991	0.313909	0.846881	0.876313	0.950199	0.949473	0.757442	0.232718	0.101495	0.271993	0.548704	0.360419	0.602622	0.493266	0.98118	0.44507	0.240073	0.956493	0.654446	0.222494	0.61279	0.66289	0.373644	0.0888702	0.547846	0.867123	0.485539	0.98983	0.899796	0.0810746	0.00107682	0.00113598	0.97377	0.96712	0.888684	0.934973	0.675818	0.991098	0.726739	0.875528	0.663784	0.815457	0.784307	0.758982	0.997643	0.911342	0.723079	0.999298	0.0157855	0.00124471	0.971729	0.181493	0.76513	0.887603	0.123855	0.000187364	3.47804e-08	0.549595	0.00200367	0.781519	0.881791	0.000147451	0.343567	0.104018	0.000337493	0.387359	0.783245	6.21725e-14	0.836642	0.850875	8.14401e-05	0.759472	0.973055	0.863258	0.950054	0.923061	0.861069	0.879747	0.888597	0.688075	0.695015	0.65828	0.874066	0.829416	0.875614	0.00620186	0.0444591	0.878237	0.421033	0.190847	0.299606	0.569704	0.762864	0.841847	0	0.130458	0.437082	0.85592	0.254129	0.354377	0.581714	0.272362	0.572513	0.760411	0.737255	0.745852	0.28586	0.43301	0.335883
Leu	CTC	1.28429e-06	0.245836	0.961143	0.86085	0.0811146	0.23983	0.667346	0.404986	0.0475689	0.961253	0.856267	0	0.358219	0.516961	0.945054	0.0773746	0.799402	0.943129	0.0197534	4.44089e-16	0.0215334	0.0771991	0.692898	0.732891	0.47575	1	0.176549	0.682587	0.0294595	0.49387	0.11753	0.414682	0.377712	0.920218	0.924233	0.413832	0.783445	0.941608	0.763102	0.928184	5.35486e-10	1.64594e-05	0.0613705	0.635186	0	3.67262e-06	0.262379	0	0.624182	0.289391	0.212377	0.435362	0.107162	0.529254	0.747561	0.098046	0.0656748	0.86831	0.642218	4.44089e-16	0.0969176	0.0576308	0.427459	0.837222	0.163265	1	0.456808	0.834617	0.0670775	0.425834	0.485191	0.450859	0.597914	0.161566	0.763689	0.732066	0.359634	0.326338	0.396475	0.94115	0.479122	0.598722	0.480788	0.735542	0.467322	0.786746	0.328072	0.499187	0.974045	0.552858	0.593312	0.956618	0.731903	0.868918	0.258563	0.000231184	0.833595	0.935212	0.921707	0	5.64227e-05	0.902978	0.781608	0.464938	3.1104e-09	0.00981832	1.11466e-13	0.261088	1.371e-05	0	0	0.956049	0.664704	0.496398	0.340907	0.905583	0.0255519	0.337679	7.01558e-05	0.278739	0.0299016	0.418442	0.00842758	0.212218	0.380347	0.51639	0.629499	0.130476	0.517884	0.101178	0.00418247	0	0.85766	0.846166	1.9118e-12	0.79643	0.289054	2.77527e-07	0.620767	0.9843	8.39551e-13	0.885439	0.938712	0.414173	0.973515	0.356691	0.787251	0.792707	0.693025	0.16292	0.300216	0.611025	0.425488	4.44089e-16	2.34842e-09	0.0819621	0.948731	0.00221784	0.175513	0.292057	0.0423986	0	0.0741079	0.190005	0.659085	0.622849	0.29104	0.683216	0.822033	0.455815	0.730393	0.848629	0.243708	0.860837	0.894306	0.307494	0.075248	0.249508	0.931047	0.7103	0.025104	0.115453	0.481519	0.294495	0.0596018	0.973293	0.941421	0.946584	0.364651	0.902588	0.787088	0.96088	0.712107	0.599313	0.545391	0.510362	0.23463	0.331787	0.905768	0.744454	0.378293	0.985092	0.881733	1.92072e-08	0.976029	0.471615	0.912872	0.84442	1.21176e-08	4.81782e-07	5.691e-12	0.624541	2.33591e-13	0.113234	0.850163	0	0.000159976	0.0747099	1.16074e-06	0.560502	0.289696	0.114712	0.415062	0.690507	0	0.800829	0.781833	0.623507	0.731772	0.89709	0.14608	0.816702	0.717037	0.786146	0.561747	0.69681	0.987807	0.513872	0.000433363	0.461167	0.0321502	0.63725	0.00611824	0.705898	0.481636	0.5866	0.766177	0.000841987	0	0.109906	0.407503	0.297335	0.498864	0.845904	0.0110952	0.694815	0.17542	0.109153	0.667737	0.661443	0.226883	0.623883	0.00186582
Leu	CTG	0.973111	0.884433	0.810116	0.198418	1	0.695712	0.989075	0.72928	0.361055	0.900569	0.700609	9.76996e-15	0.560067	0.879456	0.769062	0.0712757	0.931554	0.622198	0.84048	0	0.309476	0.113082	0.884504	1	0.537121	0.989623	0.858473	0.664998	0.452305	0.967294	0.838153	0.721317	0.971557	0.774722	0.5885	0.0664318	0.683506	0.591634	0.996178	0.841451	0	0.00065543	0.970809	0.862436	0	0.000367178	0.267449	1.40056e-08	0.710289	1	0.797063	0.404048	0.337612	0.918489	0.0597156	0.619979	0.698361	0.157773	0.155333	8.39484e-12	0.848864	0.0475418	0.449125	0.187083	0.764743	0.559135	0.134085	0.507914	0.619144	0.130197	0.926201	0.575694	0.949507	0.378712	0.751479	0.354587	0.555747	0.824776	0.789184	0.913658	0	0.754079	0.943677	0.248913	0.344107	0.971279	0.927856	0.765193	0.984281	0.518675	0.437238	0.581162	0.803535	0.970298	0.905305	0.978189	0.794072	0.43572	0.893906	2.04495e-09	0.000921241	0.00385747	0.780061	0.350463	2.25884e-06	0.000327622	1.24881e-06	0.777644	0.00177711	0	0	0.692261	0.419322	1	0.360604	0.270481	0.994285	0.296102	9.49953e-05	0.309918	0.472674	0.650772	0.306288	0.335619	0.267838	0.985711	0.644556	0.715049	0.711322	0.0495209	0.17674	0	0.683582	0.554185	1.21503e-12	0.694286	0.898842	0.000744785	0.653126	0.847921	8.50898e-07	0.108075	0.122613	1	0.874878	0.979251	0.617935	0.907074	0.471413	0.222749	0.238319	0.447425	0.989576	1.27482e-11	1.84297e-14	0.0215733	0.943721	0.00406699	0.288074	0.233972	0.237884	0	0.832641	0.722036	0.826815	0.700227	0.16233	0.88079	0.359092	0.88251	0.959484	0.63475	0.686749	0.63346	0.717889	0.153764	0.0852522	0.817254	0.093616	0.987445	0.410516	0.313543	0.91906	0.87483	0.828598	0.94754	0.597393	0.889869	0.665902	0.990592	0.546254	0.741789	0.506549	0.925535	0.737753	1	0.580539	0.948433	0.730309	0.921049	0.999108	0.952568	0.809159	6.4055e-11	0.499026	0.551393	0.619208	0.6157	1.3215e-06	0.0516455	3.10862e-15	0.787003	1.10504e-06	0.957781	0.673455	0	9.63471e-06	0.0801644	8.92846e-10	0.892419	0.822202	0.915505	0.712078	1	6.23189e-10	0.665319	0.86534	0.630308	0.836853	0.419509	0.790664	0.994397	0.199381	0.558792	0.585806	0.72195	0.999066	0.206703	0.843044	0.822855	0.199172	0.660712	0.0787556	0.963474	0.0789874	0.256486	0.900746	0.210674	0	0.335912	0.237251	0.221969	0.603689	0.026505	0.438481	0.0682449	0.482123	0.568884	1	0.491615	0.993567	0.301003	0.824055
Leu	TTG	1.24189e-06	0.731893	0.636749	0.765016	0.667869	0.99236	0.49813	0.381058	0.0567949	0.935645	0.507793	0	0.673479	0.581848	1	0.427327	0.130526	0.75501	0.74101	0	0.581023	0.389547	0.955362	0.601715	0.592977	0.324329	0.352449	0.858508	0.89155	0.236422	0.0880048	0.714142	0.524301	0.739347	0.54799	6.6761e-08	0.573422	0.943763	0.301862	0.827007	0	0.0105192	0.411966	0.278117	0.00271704	0.000554982	0.416988	0.000175975	0.966346	0.952084	0.261373	0.118945	0.193602	0.432102	0.708128	0.226892	0.973829	0.749728	0.310207	0	0.00496177	0.308222	0.780168	0.00409497	0.990566	0.327308	0.779472	0.0634572	0.0596321	0.616172	0.552165	0.801456	0.570112	0.792081	0.480567	0.0912637	1	0.434909	0.069331	0.5769	0	0.617119	0.789739	0.640953	0.751525	0.773699	0.749431	0.936918	0.77602	0.943191	0.8241	0.321485	0.967883	0.892263	0.6562	0.0788243	0.550301	0.722593	0.927632	2.35367e-14	5.12366e-08	0.593996	0.447917	0.649079	0.000388377	4.59557e-05	4.24105e-14	0.476932	3.66356e-06	5.861e-07	0	0.351263	0.359318	0.762494	0.426282	0.355227	0.975774	0.9658	0.116215	0.636834	0.618156	0.286435	0.830895	0.994843	0.234349	0.461669	1	0.372806	0.96553	0.0886379	0.506776	1.31006e-14	0.950468	0.527415	1.04865e-05	0.468986	0.335233	0.00474983	0.689612	0.0436907	0	0.375108	0.300324	0.699694	0.73902	0.797328	0.259849	0.896741	0.504565	0.113673	0.00140466	0.00727106	0.729496	0.000128224	8.8372e-11	0.0273873	0.913687	0.00290032	0.895755	0.556872	0.0272994	0	0.513651	0.36773	1	0.530681	0.668099	0.289728	0.844203	0.159062	0.65533	0.92377	0.359584	0.893157	0.54195	0.500974	0.712733	0.377277	0.000405429	0.830798	0.650067	0.655378	0.140121	0.390265	0.602926	0.407044	0.563326	0.900905	0.850193	0.914624	0.532779	0.573115	0.888683	0.779201	0.891026	0.845618	0.743648	0.989529	0.829083	0.814318	0.943339	0.94771	0.923104	2.28212e-06	0.861969	0.761982	0.651298	0.951687	0.0421954	0.00182379	1.9984e-15	0.257217	0.00688629	0.240737	0.946805	3.00732e-07	7.01829e-06	0.305005	2.53131e-14	0.500122	0.834304	0.784347	0.0158998	0.800061	0	0.901926	0.626196	0.820331	0.963815	0.685904	0.817069	0.400362	0.120898	0.951611	0.791275	0.768204	0.937404	0.572244	0.0926171	0.193659	0.00930281	0.00273368	0.286766	0.605245	0.207612	0.2771	0.682571	0.882578	0	0.192876	0.740606	0.236351	0.476537	0.460641	0.817599	0.193601	0.879267	0.535746	0.0956542	0.227866	0.0804122	0.957124	0.178464
Val	GTC	0.674161	0.125766	0.703392	0.500187	0.708948	0.652093	0.40728	0.886885	0.722322	0.95831	0.833503	0.165213	0.377789	0.594327	0.94433	0.531722	0.207002	0.759644	0.902667	3.39417e-12	0.290945	0.661357	0.842133	0.735714	0.552243	0.775269	0.26316	0.240111	0.349238	0.17377	0.937699	0.864129	0.135028	0.290504	0.98562	9.55548e-08	0.258961	0.49409	0.819934	0.949592	0.655539	0.140209	0.573515	0.581131	1.36286e-10	0.0159776	0.952385	3.55212e-08	0.575258	0.918874	0.466684	0.896397	0.030714	0.0896188	0.60288	0.453493	0.297996	0.121746	0.118326	0.630948	0.0559444	0.0113768	0.662317	0.847438	0.332972	0.292599	0.839281	0.55811	0.744693	0.799521	0.822707	0.342593	0.234327	0.219932	0.650621	0.163508	0.260649	0.328019	0.800592	0.827205	0.849023	0.975641	1	0.869459	0.940054	0.993499	0.902335	0.583651	0.92368	0.844766	0.120126	0.293768	0.862408	0.999088	0.992016	0.123696	0.42483	0.699931	0.71653	0.163073	0.0418143	0.822005	0.699048	0.856668	2.55724e-05	0.0241555	3.5076e-06	0.976945	9.39348e-06	2.71998e-07	0.0395138	0.898929	0.320249	0.0287562	0.861024	0.470104	0.154491	0.715478	0.0997116	0.473723	0.759251	0.686297	0.344797	0.0406077	0.696396	0.839349	0.0996709	0.193436	0.0535907	0.439359	0.180813	9.34603e-10	0.58366	0.472736	0.992854	0.746111	0.246886	0.755001	2.9805e-12	0.150775	3.78173e-05	0.379059	0.985885	0.146023	0.627221	0.658832	0.702245	0.933851	0.511511	0.142484	0.0406611	0.655291	0.756944	0	0.381309	0.107555	0.624184	0.891463	0.411966	0.0500749	0.435949	0.000847662	0.61974	0.678331	0.745031	0.955974	0.213599	0.686129	0.984999	0.0136629	0.0169692	0.912651	0.346748	0.777219	0.801342	0.659116	0.483716	0.128742	0.870085	0.686819	0.613076	0.250755	0.0506148	0.0372896	4.14113e-13	9.36662e-08	0.518368	0.855058	0.956945	0.830309	0.849436	0.71292	0.822664	0.533288	0.484961	0.961161	0.889243	0.885663	0.663185	0.448644	0.752958	0.984063	0.933508	5.87714e-05	0.769202	0.743876	0.558676	0.966123	0.0162461	1.50215e-05	3.4963e-08	0.588027	4.63202e-07	0.579886	0.745882	6.66134e-16	0.012177	0.491756	1.73819e-08	0.872536	0.597886	0.465521	0.967353	0.567912	0	0.718112	0.622483	0.335576	0.820364	0.758565	0.458611	0.675094	0.990255	0.799134	0.632234	0.971751	0.865264	0.0573466	0.536656	0.0178971	0.524886	0.0249167	0.016841	0.48694	0.976879	0.810176	0.884376	0.143979	0.0652355	0.401626	0.266641	0.0491974	0.525714	0.00683004	0.797643	0.796428	0.266613	0.985861	0.663684	0.924142	0.909147	0.363596	0
Val	GTG	0.828611	0.978548	0.634887	0.303905	0.886761	1	0.37073	0.476029	0.869486	0.573035	0.702897	0.304673	0.845233	0.145164	0.0491354	0.0265613	0.0186747	0.968572	1	0	0.587247	0.190343	0.512774	0.702916	0.737754	0.745125	0.382686	0.894373	0.480572	0.0273836	0.201711	0.767078	0.730687	0.98097	0.533517	0	0.263731	0.487139	0.468064	0.130814	0.891121	0.254638	0.977157	0.523305	0	0.000429145	0.983965	0	0.941747	0.346709	0.708713	0.667309	0.149881	0.299375	0.935733	0.329628	0.607849	0.144468	0.298804	0.406892	0.17965	0.264337	0.333895	0.79226	0.351292	0.919959	0.144246	0.71943	0.78188	0.706974	0.0481769	0.560476	0.413805	0.921392	0.656252	0.138718	0.51306	0.775882	0.56879	0.522232	0.823018	0.784009	0.861416	0.667468	0.683527	0.0529006	0.549442	0.922863	0.931954	0.918056	0.341909	0.427727	0.964474	0.955136	0.83395	0.393637	0.986449	0.311606	0.9111	0.0794455	0.430265	0.769615	0.166631	0.600992	1.48278e-09	1.13819e-05	1.33227e-15	0.367484	1.00364e-13	0	0.386069	0.038702	0.371472	0.688349	0.668658	0.362942	0.705379	0.360363	1.70339e-11	0.790403	0.393821	0.465214	0.64772	0.105082	0.764564	0.513576	0.37861	0.529453	0.0993081	0.389061	0.00991748	0	0.00168513	0.74604	0.834378	0.538583	0.676529	0.846905	0	0.000572771	0	0.413334	0.00640964	0.038334	0.379902	0.632482	0.497584	0.149922	0.144254	0.681239	0.274637	0.825234	0.201663	0	0.500275	3.97238e-13	0.594786	0.222689	0.598278	0.73141	0.577661	0.338863	0.508137	0.0360692	0.158305	0.129155	0.521576	0.197879	0.0923835	0.0464688	0.149667	0.829447	7.28275e-05	0.375456	0.88813	0.885026	0.82929	0.337656	0.00883447	0.804736	0.21074	0.652177	0.645092	0.271741	0	0	0.883812	0.380893	0.819503	0.899518	0.640575	0.880981	0.361512	0.322165	0.313098	0.664392	0.888834	0.964155	0.517529	0.737803	0.885181	0.591954	0.876782	0	0.628699	0.577013	0.253146	0.588119	3.9027e-05	8.85087e-08	0	0.950867	5.18868e-08	0.663334	0.440889	0	7.96654e-07	0.56474	0	0.549614	0.795936	0.995622	0.667507	0.471001	0	0.984595	0.506079	0.647885	0.573803	0.767924	0.974414	0.920257	0.0618729	0.692575	0.982276	0.869405	0.857262	0.106567	0.639488	0.151291	0.483946	0.0035871	1.46524e-10	0.768419	0.0336311	0.147463	0.857172	0.701105	0.0169318	0.303537	0.762881	0.00118479	0.306193	0.494229	0.491375	0.46369	0.715199	0.943822	0.86595	0.031086	0.570691	0.92964	0
Ala	GCC	5.51958e-08	0.735019	0.735646	0.0544454	0.91443	0.736073	0.598509	0.434391	0.437656	0.647607	0.0753392	0.933891	0.00853447	0.506602	0.00827815	0.345198	0.591809	0.345886	0.835785	0.850622	0	0.991742	0.22387	0.87803	0.8864	0.536536	0.321285	0.754573	0.823174	0.0292369	0.606471	0.515289	0.682915	0.248348	0.7883	0.186712	0.980596	0.451996	0.772521	0.944791	0	0.133905	0.629424	0.967302	0	4.68514e-14	0.555788	0	0.0108877	0.758118	0.0416666	0.706387	0.890718	0.0027038	0.512066	0.822212	0.0410267	0.885134	0.232295	0.00392328	1	0.0507335	0.0815013	0.729245	0.186556	0.78185	0.732242	0.574906	0.144335	0.342593	0.937341	0.823598	0.360556	0.27662	0.146037	0.355677	0.465318	0.441071	0.698189	0.985856	0.842299	0.427078	0.817193	0.613969	0.38931	0.960334	0.991399	0.885764	0.841903	0.357835	0.191931	0.802488	0.868804	0.792066	0.623161	0.456149	0.770151	0.97277	0.999293	0.907371	1	0.825366	0.0388954	0.996874	0.422587	0.000224668	0.000147817	0.794438	0.900291	1	0.00544095	0.512457	0.364085	0.838029	0.942369	0.542514	0.100729	0.125655	0.437145	0.994463	0.76067	0.529026	0.934773	0.710597	0.289511	0.800074	0.946492	0.0945424	0.827617	0.000900434	0.00129083	0	0.0206073	0.735476	0.713355	0.558394	0.48184	0.43278	0.499608	0.0896551	2.9837e-11	0.0856119	0.183009	0.776593	0.140056	0.820996	1	0.556448	0.779735	0.243568	0.362952	0.000391613	0.139142	0	0.0446425	0.545992	0.781378	0.91313	0.0087168	0.122943	0.25002	0.242315	0.824657	0.443804	9.33595e-05	0.481479	0.443314	0.0458004	0.31882	0.499746	0.8833	0.567345	0.0224803	0.410787	0.745375	0.766459	0.109664	0.657478	0.123643	0.104201	0.592197	0.137089	0.118018	0.0751227	0.0066563	0.968869	0.529244	0.510204	0.567233	0.735557	0.785294	0.534219	0.639575	0.180617	0.971913	0.93442	0.15413	0.582036	1	0.474267	0.144735	0.707373	0.233579	0.0342952	0.755782	0.925838	0.112109	0.76074	1.9762e-10	0.941874	0.714042	1	0.969746	0.435765	0.961501	0.474823	0.605453	0.737932	0.899759	0.239424	0.75981	0.974047	0.70086	0.593901	0	0.939634	0.867045	0.451009	0.874965	0.796097	0.232466	0.514927	0.91925	0.628644	0.841087	0.971264	5.65111e-08	0.940031	1.71278e-09	0.572129	0.575782	0.664059	7.85427e-05	0.00027939	0.446838	0.0681947	0.138657	0.746943	0.0134253	0.00140143	0.176778	0	0.0880804	0.372474	0	0.303349	1	0.044171	0.483928	0.0840977	0.535467	0.0476535	0
Ala	GCG	0.367806	0.645826	0.959759	0.875006	0.252687	0.286343	0.895123	0.499951	0.544059	0.375305	0.58928	0.7807	0.344631	0.448268	0.825524	0.18469	0.0129852	0.646089	0.549315	0.355744	0	0.701963	0.410421	0.758402	0.913007	0.267364	0.417222	0.760867	0.288345	0.525259	0.713612	0.475719	0.0990622	0.414523	0.533497	0.50242	0.635704	0.444897	0.762178	0.836983	9.71201e-12	0.133438	0.323402	0.438903	0	0	0.521659	0	0.934911	0.555168	0.699558	0.490113	0.754122	1	0.6603	0.795609	0.870826	0.126116	0.0437297	0.917044	0.309187	0.0109327	0.304552	0.814726	0.764481	0.385193	0.994883	0.0276517	0.90556	0.388695	0.43236	0.983565	0.523491	0.0134068	0.678767	0.0484891	0.242606	0.9901	0.00430929	0.810878	0.845337	0.833156	0.957461	0.827507	0.380633	0.852599	0.644662	0.731496	0.811098	0.895471	0.719269	0.592074	0.956914	0.46882	0.785065	0.933933	0.769219	0.574088	0.953499	0.0202024	0.184313	0.374375	0.744177	0.93746	1.05313e-10	1.05841e-06	0.00234342	0.719941	1	0.625064	0.000342021	0.412411	0.718924	0.152869	0.110763	0.798475	0.633592	0.294417	0.351233	0.942488	0.166472	0.636754	0.655218	0.0226838	0.401909	0.125343	0.297664	0.118579	0.86327	0.000919727	0.182223	0	0.144515	0.453863	0.655674	0.293115	0.516746	0.136927	0.622095	0.000241526	3.92657e-10	0.923991	0.558651	0.766137	0.539262	0.294533	0.568266	0.0969855	0.68968	0.164395	0.717517	0.00417585	0.232065	0	0.674678	1.62315e-05	0.919648	0.747342	0.416299	0.384968	0.230516	0.995665	0.151739	0.140614	6.92021e-10	0.370883	0.185338	0.993962	0.860388	0.00197136	0.00460238	0.0267674	0.953496	0.987949	0.550264	0.792835	0.130104	0.0249712	0.649661	0.102096	0.0247707	0.688138	0.0311693	0.490313	0.0826783	0.370161	0.962836	1	0.735219	0.555756	0.84993	0.7772	0.96911	0.919056	0.987421	0.692485	0.327149	0.414526	0.812652	0.680074	0.800858	0.736521	0.756975	3.58158e-13	0.383401	0.498298	0.872215	0.547906	8.57491e-07	0.739413	0.28745	0.690972	0.999393	0.255358	0.501595	0.850147	0.893554	0.851406	0.922353	0.920972	0.731371	0.979995	0.935705	0.823827	2.30737e-10	0.904261	0.722902	0.973937	0.77284	0.779329	0.779441	0.773913	0.276323	0.498428	0.441879	0.929303	1.03699e-11	0.229433	0.00191857	0.906036	0.0485967	0.054424	2.46168e-10	0.903735	0.849507	0.0168251	0.541834	0.126718	0.913981	0.0212474	0.497007	0	0.947818	0.315136	0	0.0602082	0.0401013	0.340425	0.718278	0.28822	0.249141	0.0304064	0
Gly	GGC	0.00224522	0.64347	0.773041	0.200344	0.777855	0.375995	0.548161	0	0.530523	0.832246	0.793406	0.38599	0.172762	0.974483	0.557111	0.827055	0.455359	0.898996	0	0.975427	0	3.46856e-05	0.549636	0.0703478	0.209204	0.801866	0.0397343	0.421766	0.84684	0.322185	0.00177367	0.481699	0.226056	0.855643	0.484353	0.935295	0.54448	0.74968	0.592762	0.706609	0	0.532203	0.602551	0.813313	0	0	0.938125	0	0	0.717175	2.79679e-11	0.263671	1	5.21815e-07	4.74106e-07	0	0.174609	0.701824	0.130516	0.0160464	0.735337	0.619821	0.100228	0.745887	0.862958	0.692181	0.841401	0.25097	0.845589	8.20035e-11	0.861942	0.428424	0.88176	0.20059	0.121099	0.968735	0.0861142	0.481485	0.164592	0.614398	0.664756	0.574739	0.860674	0.807988	0.387299	0.211033	0.934918	0.981796	0.969965	0.850881	1	0.0714516	0.835137	0.000784159	0.833347	0.639333	0.000165209	0.79043	0.759506	0.0794668	0.0126034	0	0.554071	0.398244	1.78102e-06	0.000247018	0.780164	0.528335	0.841281	0.857173	0	0.00108003	0	0.356502	0.984244	0.755821	0.235582	0.906156	0.812061	0.344998	0.48855	0.700215	0.246126	0.564142	0.721224	3.3756e-05	0.477612	0.165635	0.00654095	0.118689	0.706273	0	0.978354	0.854382	0.663024	0.822781	0.00566736	0.445891	0.379909	0.417036	0	0.237512	0.0353463	0.530011	0.833798	0.612817	0.396981	0.967849	0.518099	0.728609	0.539976	0.550336	0.392519	0	2.87431e-10	0	0.743694	0.792657	0.181093	0.327197	0	0.73861	0.715489	0.223896	0.0028792	0.776836	0.0476681	0	0	0.00473175	1	0.635765	0.169832	0.659043	0.604945	0.0702427	0.113117	0.547213	0.769866	0.951664	0.928244	0	0.0707152	0.894012	0	0.00229628	0.447988	0.487627	0.61709	0.809924	0.940444	0.813116	0.582884	0.140516	0.734608	0.0234547	0.686189	0.413202	0.199581	0.950545	0.908594	0.465489	1	0	0.467826	0	0.937109	0.866823	0.021866	0.762325	0.872015	0.283737	0.777536	0.775856	0.100081	0.821789	0.857217	0.890864	0.938351	0	0	0.618394	0.541684	0	0.798459	0.739855	0.481196	0.752864	0.761436	0.711247	0.68423	2.91767e-13	0.04041	9.59233e-14	0.421766	0	0	0.915498	0.567367	3.38911e-08	0.474541	0.0200475	0	0.532302	0.385679	0.184719	0.816681	0.145193	0.261253	0.452614	0.218259	0	0.484731	0.0158645	0	0.455518	0.00892384	0.698244	0.0040104	0.647771	0.0434728	0.832228	0
Gly	GGG	0	0.0071087	0.850195	0.777848	0.36954	0.205688	0.530615	0	0.289257	0.469468	0.406277	0.434266	0.682516	0.235832	0.378842	0.58159	0.912434	0.80924	0	0.232861	0	3.13463e-10	0.277101	7.53758e-06	0.00839763	0.90863	0.443993	0.741018	0.91643	0.000958767	0.046438	0.861523	0.160848	0.863373	0.030065	0.63753	0.872064	0.78358	0.908768	0.266527	0	0.27325	0.000813642	0.118326	0	0	0.731426	0	0.999241	0.116416	4.21885e-15	0.206004	0.802593	0.311107	0	0	0.293722	0.0119092	0.0501341	0.0027611	0.0131775	1	0	0.113579	0.297207	0.546695	0.0947743	0.609497	0.813745	0	0.328031	0.630903	0.010813	0.0300092	0.524185	0.679439	0.118198	0.775638	0.924119	0.80225	0.250007	0.570364	0.922115	0.741469	0.716636	0.360513	0.968658	0.855217	0.880738	0.954543	0.92104	8.32082e-06	0.715689	4.0612e-13	0.97653	0.6727	6.91904e-11	0.0594991	0.96402	2.17305e-07	0.0733198	0	4.90417e-06	0.939852	0	0	0.445029	0.226344	1.73962e-05	2.67586e-07	0	0	0	0.00255878	0.378786	4.81256e-08	0.664789	0.00152165	0.0346105	0.0734832	0.508743	0.279316	0.940352	0.000112173	5.24928e-07	0.0502011	0.000355799	0.141854	0.224796	0.313281	1	0	0.00114877	0.778807	0.502294	0.0652251	0.419002	3.07495e-06	0.417284	0.602359	0	0.140383	0.823332	0.0769542	0.000598015	0.0755233	0.993394	2.59348e-13	0.0546454	0.233234	0.777149	0.256342	0.0426421	0	0	0	0.95116	0.0937167	0.298425	0.0253727	0	8.07236e-07	0.831107	1.02837e-06	4.44089e-16	3.18878e-11	1.64015e-07	0	0	0.371605	0.643894	0.00185114	0.779662	0.00154367	9.11908e-06	4.17381e-05	0.378762	0.969713	0.143967	0.499239	2.25663e-09	0	0.0019125	0.408999	0	0	0.70446	0.295173	0.204784	0.955818	0.370352	0.562677	6.4035e-05	0.714938	0.48334	0	0.24574	0.0917281	3.0541e-05	0.956527	0.0810761	0.267923	0.964867	0	0.0511212	0	0.179113	0.883016	0	0.449994	0.261428	0.413205	0.51319	0.00100064	0.222798	1	0.544953	0.865124	0.39791	0	0	0.15989	0.162937	0	1	0.117841	0.966799	0.537237	0.016182	0.140883	0.052792	0	0	0	0.903148	0	0	3.47914e-05	0.000280588	1	5.46402e-05	0.679286	0	0.212903	0.00422427	0.122648	0.711638	1.39509e-05	0.00271591	0.16444	0.308457	0	0.895163	0.328725	0	0.683124	9.46168e-06	1.65516e-06	0.00950722	0.402855	0.440909	0.41028	0
Cys	TGC	5.58924e-05	0.734252	0.639237	0.68514	0.498723	0.0590308	0.311681	0.771403	0.500979	0.877028	0.375339	0.225625	0.641663	0.0670486	0.524641	0.0481262	0.250717	0.232011	0.646535	2.95032e-08	0	0.187978	0.68084	0.145941	0.642321	0.488338	0.682344	0.859616	2.84784e-05	0.20949	0.417933	0.58423	0.00101689	0.268635	0.918026	0.972696	0.327254	0.930371	0.799114	0.528371	0	0.115556	0.943205	0.750336	4.88498e-15	0.647462	0.401982	2.23865e-12	0.876749	0.469154	0.958386	0.366188	0.158885	0.540887	0.22619	0.740358	0.783839	0.798806	0.188712	0.324835	0.0573677	0.0810991	0.576983	0.549806	0.156604	0.488882	0.0273686	0.00687305	0.577284	0.432047	0.946128	0.000426381	0.708712	0.716021	0.488063	0.640244	0.693885	0.977676	0.243163	0.93728	0.648835	0.227644	0.870188	0.974563	0.804415	0.403195	0.927814	0.992562	0.442675	0.866033	0.486181	0.751851	0.44523	0.969055	0.642221	0.96607	0.973476	0.621086	0.914633	0.365677	0.620095	0.116144	0.192919	0.81361	1.22387e-06	0.00346464	0.866621	0.763834	1.00023e-06	0.346284	0.508226	0.890107	0.00830538	0.397901	0.0595202	0.828848	0.543111	0.554485	0.311123	0.800858	0.439488	0.423172	0.308216	0.972224	0.68255	0.958723	0.813053	0.594897	0.432489	0.0136694	0.0468646	0	0.50625	0.15578	3.82118e-05	0.23576	0.708772	0.868641	0.252277	0.0132285	2.10467e-11	0.442708	0.115003	0.613873	0.608312	0.643049	0.54197	0.656737	0.51635	0.984956	0.0837484	0.465226	0.121016	0.0138	0.30587	0.730982	0.607986	0.695772	0.966492	0.383691	0.0828899	0.336543	0.759152	0.590512	0.80667	0.488586	0.729895	0.143516	0.538224	0.860996	0.451385	0.760971	0.75931	0.362973	0.919282	0.790448	0.45659	0.949007	0.251726	0.697131	0.894247	0.0503786	0.0618703	0.100909	0.0171023	0.759234	0.418725	0.941178	0.803355	0.871729	0.916419	0.468354	0.948908	0.93155	0.583592	0.899025	0.0686146	0.931665	0.842505	0.921082	0.853179	0.856327	0.932536	1.63427e-06	0.600642	0.960284	0.563272	0.656597	0.00240118	0.0297846	0.980218	0.805083	0.915149	0.992366	0.944752	0.749731	0.9968	0.304685	0.969011	0.809978	0.413496	0.808257	0.200242	0.656008	0	0.919558	0.0294977	0.980928	0.603472	0.852519	0.962684	0.930587	0.968266	0.480001	0.819056	0.925643	0.419705	0.410408	0.346502	0.111696	0.672472	0.234323	0.0177295	0.316839	0.0918213	0.336407	0.80435	0.451823	0.44216	0.833825	0.149621	0.0087372	0.697135	0.854787	0.000750644	0.232561	0.535988	0.551175	0.900981	0.0996944	0.856132	0.844339	0
Ser	AGC	0.000131236	0.906325	0.731015	0.961848	0.794856	0.910565	0.680302	0.0190187	0.152263	0.706465	0.657937	0.246474	0.485453	0.0393014	0.458811	0.984856	0.709678	0.774433	0.0130025	0.415863	0	0.0743541	0.378314	0.568215	0.255637	0.683833	0.959678	1	0.881928	0.135439	0.0616753	0.946274	0.895509	0.573584	0.208174	0.577759	0.889219	0.456614	0.949668	0.51065	0	0.558897	0.283629	0.820128	1	0.539499	0.424429	5.26411e-05	0.576221	0.963113	0.000215256	0.847987	0.913706	0.331946	0.42472	0.00144398	0.99255	0.602903	0.300272	0.878935	0.571029	0.147024	0.140426	0.595259	0.885299	0.80514	0.564588	0.685209	0.17982	0.239091	0.635019	0.001944	0.935753	0.677428	0.327568	0.898445	0.67994	0.302729	0.965397	0.844793	0.532995	0.563356	0.706021	0.937984	0.730662	0.738151	0.705916	0.989232	0.775982	0.649391	0.772683	0.816854	0.880338	0.170343	0.775757	0.879231	0.0830401	0.908618	0.920086	0.633681	0.915682	2.24219e-05	0.88807	0.998358	0.614038	0.190192	0.862543	0.356852	0.808533	0.874504	0.132089	0.446336	9.85094e-07	0.2252	0.273636	0.500709	0.280705	0.68541	0.776424	0.652883	0.72056	0.138531	1.20255e-08	0.214878	0.861945	0.333223	0.870072	0.764386	0.165631	0.52142	0.481896	2.22045e-16	0.843177	0.590698	0.813528	0.708367	0.824181	0.0954529	0.828307	0.287299	1.37734e-06	0.165631	0.958288	0.104259	0.23245	0.842475	0.362109	0.951563	0.847181	0.491447	0.184917	0.771579	0.789219	8.65954e-11	0.931814	0.916589	0.308652	0.469493	0.786697	0.268122	0	0.116306	0.429053	0.58524	0.146317	0.717938	0.217274	0.953989	0.654072	0.816507	0.529206	0.991769	0.824277	0.400691	0.755989	0.633683	0.381714	0.972756	0.68433	0.71121	0.587669	0	0.488927	0.00564267	6.20959e-11	5.15121e-05	0.584222	0.768343	0.927963	0.96596	0.877341	0.768238	0.41228	0.426269	0.180529	0.742743	0.628762	0.872837	0.733405	0.778169	0.596168	0.840955	0.738884	4.08147e-05	0.9552	0.000201028	0.683398	0.55137	0.0513072	0.79343	0.789015	0.989083	0.497881	0.325721	0.578571	0.640041	0.951401	0.606782	0.842799	4.04121e-14	0.831668	0.749269	0.546949	0.000934074	0.0235396	0.403609	0.757587	0.823561	0.935146	0.922506	0.781704	0.826735	0.0104651	0.330883	0.900328	0.000109802	4.21375e-06	0.0925789	0.393411	0.867312	0.127795	0.847567	0.0980023	0.972172	0.754112	0.296775	0.665349	0.913068	0.114727	0.47826	0.475903	0	0.903401	0.817418	0.00077299	0.828278	0.667689	0.509623	0.10674	0.874103	0.102351	0.928313	0
Ser	TCC	1.11642e-07	0.830744	0.639388	0.599761	0.519435	0.711984	0.537442	0.00754272	0.139819	0.463871	0.862278	0.968654	0.721096	0.5436	0.290153	0.882366	0.721011	0.628259	0.0662932	0.381488	0	0.0693754	0.299514	0.3261	0.68558	0.192579	0.658824	0.557147	0.859051	0.948886	0.0284555	0.482634	0.450661	0.451629	0.928808	0.898273	0.164604	0.889905	0.521469	0.697684	0	0.849718	0.344178	0.455153	0.444702	0.892377	0.702398	0	0.757406	0.284121	4.32409e-07	0.0948799	0.649192	0.641458	0.281476	0	1	0.0850269	0.232637	0.490979	0.00802271	0.314866	0.239282	0.361805	0.851917	0.291814	0.380542	0.794134	0.188812	0.229761	0.570726	3.17524e-14	0.0227071	0.72332	0.240454	0.93585	0.967716	0.868999	0.245333	0.891848	0.923318	0.387534	0.927151	0.664096	0.0959279	0.335327	0.442779	0.750986	0.498542	0.648872	0.220693	0.916905	0.88606	0.000117793	0.765667	0.676734	2.62583e-05	0.382493	0.721809	0.00969269	0.175174	1.36975e-11	0.948095	0.818449	0.865178	0.000343203	0.845983	0.90334	0.69526	0.439438	0.897646	0.47369	0	0.836994	0.0497281	0.730914	0.26872	0.498811	0.817692	0.759138	0.901094	0.905325	0	0.74732	0.335219	0.682959	0.343173	0.622714	0.0793602	0.00171967	0.0153788	2.89813e-11	0.865171	0.970286	0.66557	0.242897	0.941507	0.685068	0.413716	0.972819	1.23079e-10	0.692644	0.979394	0.239197	0.295759	0.528912	0.401098	0.592937	0.593751	0.122198	0.0452082	0.196682	0.636087	0	0.603946	0.748501	0.400251	0.734113	0.0267394	0.105645	1.91758e-05	0.0419957	0.342106	0.423048	0.354855	0.807403	0.964803	0.768987	0.886437	0.607452	0.140711	0.0955327	0.00713399	0.744269	0.0107709	0.852364	0.41497	1	0.000771213	0.925047	0.332144	0	0.740039	0.000232917	0	3.33026e-09	0.878618	0.564281	0.983375	0.82198	0.9586	0.524056	0.432158	0.354065	0.00400324	0.943357	0.72093	0.572791	0.588077	0.940356	0.871617	0.687963	0.351795	2.55141e-06	0.372656	0.00557179	0.603576	0.814516	1.15641e-07	0.887316	0.677188	0.663185	0.417235	0.744441	0.417044	0.176071	0.801009	0.884778	0.577037	0	0.757629	0.77815	0.205402	3.3536e-05	0.0175137	0.0922288	0.970039	0.261949	0.851206	0.386227	1	0.76312	0.00168684	0.143804	0.689231	2.20513e-07	5.19652e-06	0.000177113	0.248222	0.981153	0.509947	0.632655	0.0312639	0.038958	0.211962	0.0945233	0.957342	0.0413083	0.0256991	0.653212	0.564887	0	0.144562	0.35444	0	0.560039	0.481568	0.397558	0.979289	0.000559732	0.927746	0.249445	0
Ser	TCG	0.000420758	0.504615	0.432043	0.606141	0.735485	0.721826	0.802742	0.0197011	0.271465	0.712292	0.831298	0.540532	0.404768	0.387473	0.0852073	0.841845	0.0521005	0.84545	0.100617	0.561455	0	0.424467	0.726379	0.407549	0.785127	0.771128	0.696964	0.963124	0.74815	0.521802	0.374197	0.562311	0.490401	0.824399	0.898506	0.496718	0.831822	0.502756	0.571304	0.705183	0	0.919044	0.811438	0.995634	0.455579	0.158953	0.76117	1.53011e-07	0.867317	0.695088	1.14398e-05	0.544262	0.0407545	0.985939	0.615464	5.03098e-06	0.940463	0.567546	0.83194	0.695865	0.785839	0.525128	0.191913	0.0856699	0.880804	0.762725	0.559697	0.0840874	0.960541	0.0424454	0.127704	2.70665e-06	0.631714	0.625437	0.549722	0.325543	0.901219	0.977711	0.325339	0.80098	0.87756	0.825594	0.555517	0.72696	0.939123	0.395178	0.723136	0.547216	0.425377	0.822964	0.719205	0.96771	0.365472	0.101716	0.801467	0.99149	0.344009	0.707493	0.962858	0.199134	0.181402	3.50813e-10	0.966741	0.909187	0.788639	0.00146975	0.229508	0.876982	0.850303	0.990704	0.82418	0.615579	5.36719e-09	0.103312	0.535208	0.587289	0.859739	0.873026	0.941836	0.310963	0.144692	0.035271	8.88956e-12	0.0182204	0.918062	0.397032	0.49663	0.481581	0.371682	0.304013	0.362073	0	0.97928	0.910026	0.959178	0.81339	0.466285	0.36098	0.918765	0.867846	3.78173e-05	0.918106	0.00716651	0.384543	0.500068	0.0876588	0.673395	0.985442	0.601974	0.343163	0.458862	0.74784	0.912292	1.72045e-11	0.457569	0.40214	0.981455	0.558621	0.30685	0.700611	0.837646	0.00501794	0.921302	0.980018	0.610333	0.763578	0.287524	0.773374	0.821582	0.034718	0.664973	0.897169	0.777291	0.153087	0.969335	0.124291	0.117497	0.762417	0.738165	0.214612	0.538385	0	0.757037	0.0697428	4.97784e-11	2.61909e-09	0.680207	0.953245	0.80889	0.572744	0.81441	0.951336	0.406669	0.943173	0.664309	0.6589	0.858456	1	0.993422	0.741996	0.64018	0.989097	0.761263	1.15854e-07	0.95352	9.60602e-05	0.868986	0.930442	0.00457983	0.739167	0.634973	0.762675	0.491393	0.524992	0.817112	0.198852	0.81939	0.476566	0.412106	9.39662e-07	0.611619	0.529615	0.830296	0.000132502	0.00765845	0.86661	0.652539	0.58028	0.341717	0.98511	0.897236	0.817064	2.11426e-11	0.143426	0.632448	0.00289108	0.0105947	0.731692	0.110963	0.94368	0.169975	0.68004	0.0527764	0.284831	0.150793	0.373609	0.850048	0.359066	0.535445	0.0584264	0.48258	0	0.833612	0.58979	0	0.620531	0.884073	0.97489	0.267312	0.678153	0.0154753	0.98393	0
Thr	ACC	0.0183116	0.832785	0.391692	0.876528	0.750907	0.680403	0.894434	0.817244	0.501321	0.555997	0.0479294	0.0393757	0.133493	0.444451	0.945844	0.371393	0.430574	0.446999	0.602135	0	0	0.268805	0.303376	0.0676523	0.807833	0.326431	0.842369	0.442903	0.76208	0.322329	0.0140145	0.966518	0.380562	0.988573	0.199885	2.39776e-05	0.334382	0.305013	0.397501	0.289851	0	0.0672957	0.721149	0.00179446	8.88178e-16	0.890742	0.252063	0	0.299787	0.617735	0.958087	0.634306	0.832439	0.216862	0.345165	2.4934e-06	0.489343	0.491284	0.0503524	0.258338	0.177416	0.179122	0.197014	0.120963	0.94774	0.00860106	0.229029	0.788241	0.0676028	0.886767	0.345183	0.181187	0.000233484	0.453028	0.426698	0.06509	0.905073	0.75932	0.396241	0.852511	0.999795	0.892716	0.785924	0.770264	0.890952	0.935667	0.885676	0.936734	0.908893	0.806552	0.796619	0.999634	0.856062	0.974678	0.931113	0.681698	0.00151311	0.733908	0.939191	0.526557	0.750069	0.593041	1	0.945035	8.38382e-05	0.00218591	1.86218e-08	0.370931	3.97955e-10	0.813846	0.0352768	0.275946	0.113563	0.436405	0.902528	0.204645	0.489584	0.945491	0.503091	0.571378	0.900755	0.215403	0.143779	1	0.664224	0.545974	0.492249	0.804537	0.854088	0.700834	0.798913	2.32985e-11	0.562788	0.546504	0.923085	0.740603	0.5663	0.967476	0.490053	0.907871	0	0.843865	0.58381	0.675321	0.0617587	0.50003	0.759519	0.984789	0.77009	0.262834	0.630921	0.445582	0.30597	0	1	0.482714	0.82153	0.791164	0.515283	0.410634	0	0.193664	0.779195	0.653398	0.694321	0.0297221	0.463607	0.365415	0.937146	0.406057	0.0512261	0.085061	0.427704	0.383048	0.106951	0.742466	0.671815	0.545093	0.344764	0.587051	0.885402	1.44329e-14	0.865254	0.951688	0	5.03997e-12	0.0846477	0.896204	0.995732	0.539599	0.658861	0.642033	0.334397	0.777349	0.327452	0.991158	0.980059	0.479627	0.819742	0.883939	0.737142	0.768916	0.243813	1.13409e-09	0.920017	1.89318e-08	0	0.973721	8.65733e-07	0.815853	1.12741e-05	0.90807	0.862247	0.259989	0.872407	0	0.663519	0.550859	8.28433e-05	0.7576	0.92211	0.762548	0.492298	0.987199	0	0.772474	0.935158	0.285548	0.712787	0.649119	0.622963	0.994125	0.143258	0.852488	0.694213	0.981282	0.835174	0.00740244	0.00819548	0.0739004	0.130587	0.663025	0.130049	0.553752	0.347604	0.139057	0.657718	0.385171	0.47439	0.961946	0.0591875	0.0409162	0.03957	0.0164134	1.33227e-15	0.911565	0.286313	0.00363674	0.515678	0.943531	0.00544806	0.390881	0
Thr	ACG	0.36562	0.624735	0.844847	1	0.539981	0.486411	0.514013	0.477258	0.953492	0.67972	0.781266	0.0192104	0.643053	0.228763	0.987289	0.274949	0.626713	0.984049	0.505026	0	0	0.629424	0.289771	0.809533	0.137621	0.953697	0.464449	0.627109	0.789263	0.0358195	0.280672	0.625682	0.7076	0.823273	0.167608	5.57968e-10	0.298674	0.636917	0.720139	0.555253	0	0.830891	0.132954	0.680837	1.79101e-10	0.107799	0.848283	0	0.931231	0.0818672	0.421963	0.0879919	0.517929	0.607348	0.393613	5.01583e-05	0.578391	0.425172	0.390427	0.216267	0.797444	0.03153	0.0430344	0.45463	0.714414	0.625984	0.170438	0.593591	0.394058	0.609067	0.622033	0.0108673	0.844142	0.156689	0.226931	0.796572	0.65457	0.961145	0.754948	0.884857	0.175277	0.863496	0.824502	0.821155	0.703533	0.598701	0.973149	0.840245	1	0.811736	0.712932	0.952451	0.931738	0.628443	0.83968	0.998084	0.812911	3.15697e-08	0.987636	0.0177443	0.756273	0.651493	0.854491	0.594222	0.000312528	0.00183274	0.000118369	0.193988	0.00250428	0.536449	0.050972	0.488483	0.521372	0.876302	0.926142	1	0.863783	0.902184	0.688761	0.866731	0.875235	0.0353363	0.631265	0.757366	0.660587	0.470258	0.787782	0.321736	0.274404	0.130735	0.368615	0	0.0588083	0.968166	0.567527	0.980661	0.553871	0.444492	0.49418	0.964333	8.75426e-07	0.683962	0.317826	0.923468	0.99256	0.145346	0.468452	0.919409	0.756556	0.0031292	0.0562835	0.559782	0.687423	2.38032e-13	0.796092	1	0.982127	0.618068	0.855397	0.348633	0.564678	0.0202187	0.702512	1	0.171401	0.176303	0.339425	0.214961	0.465643	0.493786	0.589228	0.593544	7.10355e-05	0.764601	0.329693	0.532687	0.669677	0.0703039	0.877081	0.711897	0.966768	0.00691268	0.66734	0.113894	0	3.38534e-07	0.643399	0.699999	0.953014	0.625663	0.500823	0.905459	0.897248	0.848275	0.865064	0.858162	0.356028	0.687069	0.604653	0.896352	0.889287	0.678967	0.976494	1.33227e-15	0.75247	3.12403e-11	7.19025e-05	0.815701	0.00620977	0.683272	0	0.892343	0.949119	0.14404	0.725549	0	0.780035	0.94881	6.44349e-07	0.438074	0.82489	0.688732	0.932816	0.999884	0	0.777319	0.848139	0.919591	0.757039	0.83013	0.849945	0.509162	0.0186455	0.940592	0.344615	0.925121	0.870164	1	1	0.295487	0.654055	0.89616	0.207223	0.122747	0.469526	0.911745	0.725423	0.77076	0.833706	7.22574e-05	0.197074	0.00134138	0.564436	0.560245	6.47395e-11	0.835921	0.970684	0.735859	0.657321	0.537988	0.455469	0.233752	0
Gln	CAG	0.515642	0.746537	0.469275	0.633231	0.5081	0.754379	0.706232	0	0.508931	0.253437	0.731174	0.331723	0.112311	0.170096	0.871211	0.500309	0.951814	0.962205	2.71125e-11	2.88658e-15	0	0.532504	0.553956	0.52756	0.501103	0.397635	0.668886	0.648949	0.6415	0.175801	0.969642	0.255566	0.311538	0.954462	0.97318	0.407481	0.879577	0.847862	0.472726	0.193584	1.33227e-15	0.0167656	0.763919	0.74626	2.22045e-16	0	0.921581	1.55431e-15	0.257174	0.613857	1.42798e-09	0	0	0.375578	0.272603	0.588854	0.910954	0.417624	0.475592	0.0450279	0.579734	0.799695	0.703059	0.591143	0.901619	0.530301	0.981154	0.784347	0.908344	0.723747	0.513638	0.000751847	0.230844	0.702939	0.613572	0.227834	0.400451	0.999709	0.431128	0.603486	6.66134e-16	0.583234	0.895289	0.0133544	0.610431	0.513634	0.749391	0.964369	0.408965	0.654679	0.791489	0.76784	0.829393	0.811031	0.787831	0.879681	0.00729619	0	0.89889	0.00165296	0	0	0.032157	0.818746	1.96052e-06	0.00312485	0.657286	1.01682e-05	0.412467	4.07921e-09	0.099667	0.671136	0.00154389	0.502233	0.273114	0.250401	0.522055	0.770993	0.644452	0.922224	0.889115	0.0337091	0.571108	0.87009	0.772813	0.985979	0.530192	0.744421	0.23409	0.817665	0.632217	0	0.827992	0.386534	1.03806e-12	0.673595	0.688261	0.763984	0.552989	0.611968	1.71054e-07	0.984202	0.296369	0.92539	0.689544	0.0660436	0.805797	0.691822	0.995151	0.0315016	0.988956	0.864221	0.714155	4.03556e-10	0.567553	0.00105953	0.961845	0	0.682062	0.229963	0.823128	0	0.0241937	0.709911	1.99098e-09	0.294131	0.219473	0.946201	0.522049	0.913349	0.207061	0.832237	0.874784	0.694971	0.714507	0.603624	0.088313	0.748855	0.491551	0.883305	0.44081	0	0.710344	0.87961	0	0.361522	0.446484	0.378215	0.967863	0.791854	0.879024	0.942409	0.873524	0.750778	0.152895	0.933251	0.784332	0.637257	0.839763	0.95255	0.834942	0.705533	0.865649	1.52503e-09	0.921486	1.25921e-12	0.000334667	0.756706	0.00363905	0.162713	8.88178e-16	0.69853	4.4793e-05	0.742125	0.54562	6.66134e-16	0.865553	0.58434	4.8973e-10	0.237583	2.11538e-07	0.00457462	0.537292	0.000964524	4.44089e-16	0.758978	0.964621	0.936728	0.422689	0.599238	0.606335	0.950774	0	4.1864e-05	0.0557179	0.0010933	5.78054e-05	0.666108	0.743675	0.901773	0.663384	0.486992	0.0803683	0.844941	0.652179	0.458441	0.833723	0.801239	0.483078	0.992455	0.179915	0	0.013289	0.163033	0	4.59059e-07	0.359655	0.999246	0.59356	0.306047	0.836102	0.361103	8.21565e-15
Asn	AAC	0.395317	0.220771	0.637288	0.679973	0.60764	0.956889	0.89671	0	0.528912	0.353574	1.85451e-09	0.678706	0.76553	0.523325	0.780799	0.652986	0.946012	0.254032	0.600144	0	0	2.56366e-09	0.729064	4.19036e-07	0.844774	0.804715	0.398146	0.661443	0.67054	0.250728	0.633137	0.744388	0.492168	0.959498	0.582658	0.79975	0.912588	0.934538	0.964939	0.753632	3.51053e-12	0.774455	0	0.850322	0.00235026	2.69007e-11	0.11566	2.24344e-09	0.0502342	0.642125	1.10814e-07	8.59535e-13	0	0.878078	0.000214087	0.00232064	0.518023	0.856842	0.740943	0.346851	0.554716	0.94172	0.479344	0.26212	0.646565	0.111792	0.867285	0.935508	0.345651	0.396366	0.964774	0.00109305	0.102286	0.933314	0.404849	0.413691	0.823692	0.461032	0.668596	0.710514	0.962635	0.666968	0.953586	0.578778	0.937916	0.605164	0.902607	0.75717	0.684001	0.267197	0.819576	0.873293	0.930261	0.579542	0.830084	0.617472	0.0013886	0.0259693	0.980425	0.112845	0.453753	0.00376942	0.545611	0.995528	7.3561e-06	0.0717139	0.663502	0.0496653	1.16175e-06	0.00455267	0.785525	0.784879	0	0.666575	0.503071	0.324648	0.830125	0.970541	0.777379	0.683609	0.634235	0.679968	0.0290556	0.947068	0.838506	0.307114	0.997984	0.633624	0.0287985	0.387879	0.438359	0.0936248	0.102211	0.911721	3.19747e-05	0.645076	0.820959	0.520967	0.929483	0.171491	8.01803e-13	0.119527	0.0221791	0.545327	0.800664	0.229879	0.767871	0.978206	0.810035	0.241309	0.155076	0.935991	0.923383	0.842257	0.105804	0.236884	0.770814	0	0.178273	0.256892	0	0	0.946446	0.180492	0.0620173	0.860216	0.664286	0.0032444	1.45791e-09	0.138856	0.186303	0.977485	0.616235	0.629809	0.89358	0.681855	0.893796	0.865053	0.982278	0.688659	0.865585	9.45688e-13	0.27556	0.690368	0.000629586	0.00247627	0.78162	0.977766	0.892404	0.88105	0.866749	0.596833	0.606026	0.580714	0.476712	0.809338	0.649273	0.852465	0.979184	0.985454	0.675689	0.845523	0.82936	0.00455282	0.95329	0	0.000597318	0.740466	0.153155	5.82734e-06	6.44246e-10	0.630374	0.947101	0.99265	0.832205	0.523734	0.905761	0.212108	0.409693	6.23304e-06	0	1.06752e-05	0.83406	0.135436	0.0318593	0.837557	0.971121	0.917424	0.825076	0.993605	0.739899	0.0418941	0.0172985	0.00453191	0.315189	0.0920739	0.000456314	0.793687	0.503551	0.388998	0.183016	0.368493	0.671219	0.833424	0.259141	0.751981	0.89432	0.770921	0.454649	0.673008	0.376314	2.39808e-14	0.774597	0.0105328	0.000111855	0.574833	0.168833	0.857876	0.886769	0.286117	0.707514	0.767601	0.000120208
Asp	GAC	0.214829	0.620247	0.651305	0.803342	0.587813	0.449164	0.707426	0	0.344228	0.957387	2.78813e-11	0.572889	0.568663	0.115655	0.486941	0.597205	0.874267	0.561165	7.56356e-09	3.9202e-12	0	0	0.809296	0.000113723	0.8909	1.13299e-05	0.742786	0.673505	0.759553	0.0577119	0.295776	0.524258	0.220085	0.601202	1.92704e-07	2.85308e-09	0.753349	0.956363	0.95182	0.19129	0	3.62911e-05	0	0.326843	6.1206e-08	8.88178e-15	7.7738e-11	8.88178e-16	8.96179e-09	0.568155	6.63225e-12	8.22231e-13	0	0.425575	4.16091e-07	0	0.765544	0.785155	0.0135662	0.963219	0.138119	0.168037	0.0170631	0.766929	0.203403	0.639455	0.817953	0.496937	0.968864	1.28845e-05	0.643743	7.71214e-05	0.798474	0.670225	0.706125	0.270325	2.26968e-08	0.555815	0.503104	0.896627	0.496061	0.959626	0.734869	0.0662447	0.761889	0.752877	0.705092	0.970481	0.626291	0.88298	0.601757	0.00198786	0.844642	0.00730999	0.879614	0.854781	0.083	0.201099	0.629141	1.25067e-11	0	0	0.0780051	0.962858	2.55799e-05	0.915497	0.561958	1.19724e-06	0.000327404	3.64113e-06	0.867511	7.75671e-08	4.01057e-11	0	0.519987	0.744064	0	0.680509	0.835945	2.86621e-06	0.655883	0.802787	0.00032655	0.736206	0.758345	0.871993	3.24815e-05	0.379935	0.557724	0.0615382	0.0132799	0.299369	0.69276	0.641518	7.84016e-05	0.00169963	4.90554e-05	0.435974	0.396714	0.624547	3.85355e-06	0.823766	0.219444	0	0.526509	0.0682129	0.889775	0.808234	0.661148	0.0626417	0.630752	0.955965	0.972739	0.656397	1.44329e-14	0.00406642	0.81953	0	3.86121e-06	0.872063	0	0	0.36166	0.0109246	3.5727e-13	0.0606418	0.636496	4.42979e-13	0	0.245358	0.606739	0.17995	0.00428075	0.462167	0.187713	0.737307	0.0637981	0	9.60035e-08	0.58194	0.721272	0	0.406619	0.0994927	0.307667	6.36091e-08	0.320336	0.797666	0.266869	0.137253	0.175409	0.0589794	0.736561	0.885529	0.518784	0.69874	0.129561	0.982726	0.836302	0.0834956	0.942496	0.931025	0.872667	0.000205529	0.0113005	6.50102e-12	3.00914e-08	0.642976	0.0321848	1.60673e-05	5.84814e-08	3.55938e-12	0.778934	0.178277	0.90169	9.07572e-10	0.986642	4.6678e-10	0.00393516	2.878e-08	1.61976e-09	7.60281e-13	1.75153e-09	0.00825879	1.33745e-10	0.728307	0.963036	0.784463	0.623929	0.816451	0.916542	0.000259835	0.181127	9.61792e-05	0.0593274	0.00645505	3.93587e-10	0.849654	0.771312	0.400007	0.968795	0.725062	0.0351622	0.121794	0.133039	0.987792	0.750082	0.624847	0.872441	0.335713	0.967816	0	0.376259	0.44735	1.85914e-10	1.22521e-09	0.877302	0.72091	0.00197241	9.49581e-09	0.876844	0.944457	0
Glu	GAG	2.97029e-12	0.863165	0.769749	7.86334e-05	0.700807	0.374035	0.438466	0	0.375169	0.892542	0.0107118	0.567889	0.90749	0.369283	0.557802	0.452534	0.38756	0.987205	4.19004e-06	0	4.2923e-11	0.864806	0.861316	0.740185	0.612745	0.533619	0.0310091	0.989316	0.338532	0.846171	0.755539	0.716865	0.406502	0.952129	0.681057	2.4454e-10	0.568699	0.910832	0.956745	0.84084	0	2.47192e-10	0	0.0336675	7.77156e-15	0	1.20172e-09	0	0.789452	4.29979e-07	0.666703	0	3.4639e-14	0.654791	0.178595	0	0.637421	0.723852	0.658143	0.0922772	0.964896	0.0562802	0.929527	0.0061733	0.923712	0.713461	0.978376	0.0430038	0.101257	0.0518239	0.219092	6.62224e-06	0.60522	0.333146	0.615899	0.862008	0.121296	0.759731	0.446844	0.135118	0	0.887684	0.819262	0.143162	0.858536	0.886442	0.429683	0.538069	0.712868	0.909763	0.376442	0.0967654	0.896576	0.00793291	0.9186	0.806257	0.0650984	0	0.975979	0.0858469	0	0	0.132296	0.839479	1.54716e-10	0.000235562	0.000317633	2.88746e-07	3.22461e-06	6.4837e-14	0	0.539762	1.11022e-15	0.470707	0.706384	0.278366	0.147311	0.435512	0.775567	0.465618	0.883209	0.439007	2.22045e-16	0.526633	0.226393	0.944714	6.03961e-14	0.37534	0.751829	0.69131	0.942071	0.431521	0.845258	0.340169	2.69364e-10	0.811124	4.44089e-16	0.86329	0.966336	0.743569	0.363611	0.464516	0.795357	0	0.648391	0.920496	0.777106	0.75701	0.968706	0.496728	0.396181	0.264177	0.219978	0	0	0	0.727773	0	0.0987189	0.766278	0	0	0.0162287	0.0621086	0	0.916223	0.486007	0	0	0.539327	0.0369358	0.823883	0.252548	0.966898	0.353341	0.7505	0.130014	0	0.0229278	0.137555	0.680219	0	0.265497	0.200893	0.140183	0	0.948981	0.869925	0.976722	0.943821	0.870754	0.835701	0.881513	0.630257	1.35686e-06	0.590675	0.817324	0.912939	0.851617	0.0323464	0.72081	0.729821	0.657229	0	0.928718	0	2.77945e-05	0.86098	0.00244598	6.29684e-07	0	0.00040938	0.000566424	0.806233	0.988775	0	0.892784	1.83274e-08	1.86278e-09	0.0860046	2.35117e-08	0.00101732	0.536589	0.00259169	0	0.948593	0.727059	0.286931	0.592984	0.975386	0.943021	0.105433	0	5.92606e-05	0.299315	1.10683e-08	4.01901e-14	0.603981	0.190198	0.648634	0.178698	0.805693	0.00347441	0.280671	0.26318	0.022238	0.750142	0.894398	0.293341	0.922393	0.529437	0	0.240899	0.430274	1.09259e-10	1.44422e-08	0.425588	0.0901707	0.0645607	0.99896	0.57865	0.498838	0
His	CAC	0.639219	0.566278	0.885491	0.675148	0.318219	0.477857	0.581023	0	0.169341	0.353849	0.750794	0	0.210384	0.642436	0.852053	0.609549	0.279819	0.873164	0	7.45715e-12	0.327915	0.915156	0.969588	0.119583	2.65632e-07	0.111358	0.465718	0.184556	0.0269875	0.175569	0.1785	0.929196	0.00676085	0.0506002	0.806128	0.594967	0.656018	0.585416	0.581147	0.868032	0	0.991019	0.799894	0.348238	0	0.650374	0.644867	0	0	0.463734	0	0	0	0.583413	0.689995	0	0.435919	9.20148e-05	0.413218	0.0591916	0.0448918	0.175887	0.556992	0.337845	0.0105712	0.699944	0.469821	0.395892	0.991697	0.995157	0.193173	0.502147	0.764218	0.780332	0.0670848	0.504946	0.213339	2.78319e-05	0.172302	0.80261	0.997354	0.40683	0.434285	1.72882e-11	0.951927	0.562074	0.680515	0.429683	0.565947	0.851978	0.528882	0.122529	0.904105	0.0419571	0.410879	0.538069	0.262054	0.0628194	0.453754	0.694661	0	5.00044e-13	0.233553	0.967869	1.06581e-14	0.00617282	3.48367e-08	0.761035	0.247996	0	0.843673	0.206097	0	0.219156	0.262015	0.0706373	0.288063	0.243292	0.335633	0.256824	0.343981	0.0250608	7.16367e-11	0.170525	0.956957	0.348501	0.506907	0.383088	0.00872764	0.048957	0.814913	5.93186e-11	0.149688	0.700743	2.22045e-16	0.735215	0.614402	0.932545	0.312278	0.626566	0	0.978369	0.568697	0	0.572432	0.391303	0.364893	0.958723	0.528942	0.0546002	0.0579147	0.0833753	0.011416	0	4.2948e-07	0.0379618	0.915906	0	0.972549	0.68818	0	0	0.290645	0.130105	0.102428	0.637644	0.754633	0.0501494	0.297165	0.00309952	0.361294	0.318812	0.00131654	0.842316	0.951162	0.467568	1.87579e-05	0.611859	0.788283	0.13694	0.305272	0	0.0460625	0.180001	0.121888	0	0.804374	0.839177	0.563044	0.533436	0.503875	0.972913	0.523627	0.470233	0.0699917	0.878738	0.65469	0.128989	0.395988	0.0494907	0.953	0.738369	0.443382	7.47897e-11	0.878671	4.44089e-16	0	0.867193	2.80567e-08	0.0361221	2.20934e-13	0	0.0008832	0.275397	0.738833	0.971697	0.99398	0.798803	1.54444e-05	0	2.20129e-06	2.4869e-14	0.591081	0.000202565	0.53208	0.695336	0.646251	0.294344	0.96677	0.663676	0.835442	0.712728	1.93975e-05	9.95566e-05	4.95762e-09	0.000530026	0.00772187	0.287851	0.391241	0.793865	0.180589	0.357408	0.04623	0.0401719	0.200449	0.107407	0.995519	0.0320555	0.401175	0.507766	0.985668	0	0.24975	0.213255	0	0	0.726548	0.959079	0	0.202433	0.726955	0.274107	0.620576
Arg	AGG	0.18211	0.895701	0.974967	0.580579	0.668886	0.492533	0.687656	0	0.359471	0.144156	0.000300211	0.28324	0.244167	0.531683	0.846515	0.707545	4.21885e-15	0.719508	7.91099e-05	0	0	2.22045e-16	0.803585	0.000219996	0.0115635	0.301769	0.999579	0.294089	0.88287	0.903867	0.0389222	0.731925	0.863035	0.743696	0.693976	0.568445	0.227591	0.881935	0.512082	0.658715	0	3.47604e-06	0	0	0	0	7.56897e-10	0	0.850644	1.9329e-12	4.56489e-09	1.33493e-11	1.47649e-11	0.0306468	6.10401e-13	0	0.862005	0.799687	0.122895	0.498743	0.12089	0.223287	0.456866	0	0.824944	0.0771328	0.276605	0.382664	0.892184	0.0487389	0.469393	3.70374e-05	0.199028	0.222845	0.922247	0.658772	0.164439	0.778359	0.704749	0.224558	0.190482	0.736155	0.915223	0.0656695	0.723839	0.7671	0.810365	0.647878	0.478369	0.642272	0.582712	0.751721	0.926655	0.00970222	0.612238	0.910502	0.020867	0	0.917949	0	0	0	0.498769	0.813791	7.67423e-08	2.95344e-05	2.30967e-07	5.98188e-12	4.44089e-16	7.40519e-13	0.833955	0.920179	0	0	0.467701	0.851889	0	0.675283	0.134335	0.000397545	0.326805	0.954892	0	0.0563869	0.718963	0.255316	3.77698e-13	0.100717	0.587105	0.29125	0.600578	0	0.930382	0.718222	4.60327e-07	0.895632	4.91385e-13	1.9984e-15	0.95024	0.999636	0	0.829659	0.420195	0	0.0605392	0.309145	0.551558	0.997235	0.340684	0.726685	0	0.827426	0.247058	4.04312e-11	3.06422e-14	2.22045e-16	0.821347	4.88853e-12	0.660775	0.720546	1.40201e-07	0	0.87398	7.9263e-06	0	0.585111	0.0741577	0	0	0.00215608	0.322631	0.302942	0.460829	0.286101	0.936887	0.386817	0.496346	0.278387	0.988875	0.891481	0.934186	0	0.243743	0.178114	0	0	0.953589	0.989261	0.969752	0.993341	0.973864	0.549039	0.71653	0.96194	5.26493e-09	0.584628	0.585925	0.856342	0.776962	0.927073	0.813984	0.942799	0.59021	0	0.671237	2.22045e-16	6.84e-07	0.803179	0.815064	4.94091e-08	0	1.74956e-06	8.7014e-06	0.57024	0.99649	0	0.0468864	0.707785	4.30306e-10	3.9968e-15	1.05324e-09	0.00449846	0	0.000103818	0	0.89435	0.848817	0.867901	0.947099	0.2474	0.982138	0.808274	0	7.25016e-08	0.0697562	1.34337e-13	0	0	0.953565	0.684792	0.951367	0.680661	0.00039359	0.612039	0.719145	0.957426	0.865005	0.378886	8.26006e-13	0.234817	0.0517314	0	0.790939	0.802212	1.33409e-11	1.7654e-10	0.60849	0.820376	0	0.48953	0.788305	0.0893051	0
Arg	CGC	0.975754	0.760488	0.877646	0.379341	0.706322	0.70914	0.670677	0	0.579527	0.378488	0	0.254564	0.863748	0.801055	0.788604	0.667318	0	0.919135	0	8.88178e-16	0	0	0.361451	9.0683e-13	0.000245325	0.520092	0.103553	0.780337	0.65874	0.831441	0.0491961	0.889419	0.701501	0.981236	0.654481	1	0.379432	0.792113	0.106556	0.835889	0	0	0	0.338487	0	0	0	0	0	1.9984e-15	0.000130154	1.72011e-11	0	0.983796	0	0	0.731466	0.840202	0.144499	0.207575	0.0181115	0.0643758	0.162207	1.41075e-05	0.191452	0.560687	0.111723	1	1	0.347738	0.584271	1.70974e-14	0.885274	0.798682	0.129742	0.938712	0.424272	0.350354	0.884356	0.65043	0.77477	0.113693	0.991126	3.71387e-09	0.496979	0.815972	0.788465	0.872724	0.745165	0.567044	0.143999	0.221032	0.704681	0.00425066	0.603606	0.748414	4.34549e-07	0.304836	0.373581	0	0	0	0.400876	0.873921	7.34058e-10	0.00748789	4.3607e-05	2.9976e-14	2.22045e-16	0	0.60455	0.527658	0	0	0.0250485	0.673321	0	0.535668	0.1296	2.6399e-07	0.878288	0.0144601	0	0.182699	0.00121473	0.00243773	0	0.221857	0.476704	0.800737	0.223447	0	0.337725	0.574784	0	1	2.22045e-16	0	0.522035	0.132715	5.77316e-15	0.278702	0.256757	0	0.26129	0.583493	0.813175	0.658393	0.94871	0.973732	0	0.277451	0.649899	0	0	0.00178579	0.825239	6.95444e-13	0.694425	0.0098726	0	0	0.995312	0	0	1	0.210938	0	0	0.0215843	0.0543666	0.500864	0.309857	0.00711378	0.340361	0.00573704	0.593852	0.74436	0.887995	0.37834	0.784009	0	0.150357	0.529659	0	1.02141e-14	0.600315	0.861842	0.931975	0.57978	0.528804	0.581224	0.355884	0.22125	4.33675e-12	0.963361	1	0.843044	0.311285	0.766923	0.958451	0.453947	0.53179	1.33877e-11	0.909611	0	0	0.59353	0.939584	0.0271083	0	2.13229e-12	0	0.932118	0.142396	1.42868e-08	0	1	1.62247e-08	0	4.21796e-08	0	9.99201e-15	0	0	0.302904	0.167409	0.527858	0.910819	0.682046	0.958448	0.791625	7.09639e-05	9.81195e-10	3.55271e-15	7.27729e-12	4.88498e-15	0	6.15804e-05	0.333295	0.532085	0.173238	7.41174e-06	0.946581	0.244463	0.9331	0.0643752	0.314388	0	0.293938	0.0106577	0	0.158292	0.500346	0	0	0.406605	0.331745	0	0.0395373	0.719623	0.571076	0
Arg	CGG	0.98392	0.962701	0.743535	0.232338	0.830427	0.807512	0.413899	0	0.353404	0.910551	8.97744e-07	0.1069	0.724358	0.789628	0.844127	0.794836	0	0.659864	0	6.19367e-09	0	0	0.646552	0.000822148	0.00307969	0.643539	0.631396	0.856784	0.711038	0.591638	0.0653132	0.638447	0.926466	0.71548	0.181012	0.489853	0.490626	0.667771	0.941373	0.480869	0	3.53273e-13	0	0	0	0	0	0	0.104866	2.83373e-12	4.96583e-09	2.72404e-12	1.04787e-08	0.46621	1.36813e-09	0	0.359091	0.0736779	0.682704	0.0156871	0.00453076	0.032862	0.414181	0	0.213367	0.914052	0.640336	0.153045	0.112772	0.0735487	0.413557	0.00160338	0.120156	0.511418	0.982553	0.437843	0.0986778	0.749891	0.38672	0.0134177	0.403354	0.862138	0.972191	0.0155949	0.783283	0.878147	0.900283	0.699397	0.91903	0.383114	0.139617	0.4062	0.379421	0.000284428	0.742678	0.75686	0.00430608	0	0.802441	0	0	0	0.577046	0.311949	0	5.30814e-08	1.37261e-09	3.17524e-14	0	0	0.773753	0.412972	0	0	0.644369	0.562586	0	0.64656	0.40848	0.0301531	0.924955	0.221758	0	0.251656	0.0683073	0.0610443	0	0.836451	0.767894	0.367432	0.0598906	0	0.445109	0.53362	0	0.456401	0	4.44089e-16	0.320613	0.292741	0	0.0509168	0.260027	0	0.9555	0.871244	0.829683	0.499574	0.491971	0.18278	0	0.777444	0.806224	0	0	0	0.964839	5.32907e-15	0.909165	0.548611	0	0	0.199137	2.22045e-16	0	0.304704	0.000629772	0	0	0.0102985	0.0103982	0.977748	0.739208	0.730954	0.530717	0.236722	0.0283612	0.441459	1	0.847493	0.450007	0	0.125067	0.074439	0	0.8471	0.910298	0.605915	0.730307	0.965973	0.570691	0.400177	0.931035	0.175483	0	0.406344	0.610024	0.355218	0.5637	0.180681	0.713944	0.445281	0.780935	4.44089e-16	0.927773	0	0	0.760078	0.819026	0.000500605	0	0	1.38178e-12	0.193529	0.437832	0	1.86007e-12	0.619156	0	0	2.57572e-14	7.59441e-05	0	0	0	0.646681	0.243309	0.809929	0.552115	0.687931	0.620486	0.180806	3.30781e-10	4.70735e-14	0.0177287	4.44089e-16	0	0	0.0640001	0.758573	0.127058	0.933194	4.57501e-12	0.287816	0.0714614	0.246097	0.57128	0.351314	0	0.0312714	0.23519	0	0.670136	0.0120619	0	0	0.0016046	0.0138486	0	0.00700965	0.756851	0.461972	0
Lys	AAG	0.00615243	0.954971	0.962378	0.847593	0.941403	0.894454	0.745635	0	0.900506	0.492938	0.278455	0.016533	0.811472	0.144333	0.946179	0.237747	0.0538174	0.844797	0.00768572	0	0	0	0.313007	0.837196	0.983971	0.383336	0.191202	0.691144	0.933646	0.581912	0.198976	0.207087	0.73282	0.969097	0.660652	0.778748	0.280534	0.271586	0.599187	0.938153	0	0.605159	0	0	0.0021389	0	1.44931e-05	0.770284	0.745719	2.00506e-13	8.09865e-08	0	0	0.792551	2.98786e-10	8.9706e-14	0.716063	0.546091	0.530604	0.131231	0.580947	0.0420902	0.665679	0	0.72281	0.206453	0.186186	0.543867	0.821122	0.779244	0.778681	4.14331e-05	0.902913	0.208597	0.168804	0.772713	0.219087	0.348692	0.0496867	0.00192393	1.56907e-07	0.830017	0.837083	0.0122049	0.819329	0.609348	0.81112	0.92288	0.727472	0.623261	0.861619	0.563124	0.434461	0.047276	0.836479	0.770138	0.0383372	0	0.891076	6.59814e-10	0	0	0.852377	0.589373	0.000419319	0.00748966	0.00948246	0	0.000689077	0.0181329	0.473867	0.0964671	0.00143813	1.07081e-09	0.23663	0.270052	7.89879e-12	0.663495	0.765136	0.191785	0.732408	0.423896	0.00971285	0.981879	0.725644	0.808214	0.0013908	0.500308	0.579279	0.896309	0.462746	2.22466e-11	0.589542	0.965617	4.94472e-05	0.556954	0.00684446	0.00440579	0.684464	0.674698	0.000288192	0.885659	0.875714	0	0	0.636631	0.789285	0.828934	0.798268	0.47643	0	0.825502	0.650275	9.46738e-10	5.27745e-06	0.00995369	0.562027	0	0.552939	0.826187	0	0	0.517838	0.0567945	4.09199e-06	0.767713	0.734714	9.74383e-05	1.07603e-12	0.488249	0.252066	0.111299	0.316353	0.91967	0.58987	0.994347	0.837139	0.818998	0.407387	0.653448	0.690161	4.26596e-05	0.840409	0.20101	0	6.36276e-06	0.806004	0.863296	0.922513	0.870245	0.898431	0.833115	0.792404	0.942362	0.0253947	0.909668	0.607846	0.913376	0.912269	0.934883	0.941574	0.835008	0.923841	9.64557e-06	0.983499	0	0.0315159	0.864173	0.682485	0.00188199	0	9.24816e-13	0.0236978	0.496385	0.993594	0.00760846	0.439495	0.160538	2.26548e-05	0.000429369	7.97655e-07	0.0403727	0.644346	0.187051	5.73519e-06	0.971452	0.587318	0.914822	0.464485	0.958934	0.652481	0.620347	0	0.000584384	0.245293	0.0370019	0.00248668	0.0018302	0.720753	0.353193	0.0422561	0.458983	0.511778	0.954118	0.8669	0.326119	0.988014	0.71233	0	0.852997	0.401359	0	0.970294	0.734499	0.00778555	0.00590409	0.288094	0.539983	4.77031e-05	0.564895	0.429217	0.568573	0
*	TAG	0	0.0630471	1.64426e-05	3.55271e-15	1.72671e-11	0.00353786	0.000669567	0	3.33067e-15	2.19247e-12	2.37492e-11	0	4.21885e-14	0	0	0	5.70655e-14	0.443084	0.00340436	0	0	0	0	8.88178e-16	5.44294e-06	1.77636e-15	0	5.60582e-05	6.66134e-16	0	0	5.79536e-14	0	6.66134e-16	2.82196e-07	0	0	0.00119142	0	0.000368805	0	0.000957346	0	0	0.000274953	0	1.58929e-05	3.36902e-07	0.718783	0	0	0	0	0	0	0	0.0758677	3.52301e-06	0	0	0	0	0	0	0	0	0	0	0	0	0	2.81275e-08	0	0	0	4.44089e-16	1.94873e-05	2.85727e-12	0	2.16842e-06	0	0.0154236	0.0344292	6.84014e-05	0.117103	5.54074e-09	0.0365066	0.00680357	0.0162933	1.21698e-08	0.00320683	0.000729531	0	0.0383372	0.000698278	0.0231711	0.016473	0	0.0563729	0	0	0	0	0	1.00497e-09	0.000136036	3.87341e-06	0	2.12067e-05	0.000129574	0	0	1.54281e-07	4.78753e-11	0.00164968	2.04116e-08	0	0.000701803	0.333767	4.52749e-13	0	0	1.371e-05	0	3.24341e-12	1.70518e-09	5.86056e-06	0	0	0	2.67081e-06	9.99201e-15	0	8.59281e-07	1.33186e-06	0.00081374	4.42183e-05	2.31304e-08	1.32207e-07	0	7.20319e-11	3.05644e-10	0	0	0	0	0.000343824	0.041554	0	0	0	0	0.00342236	8.08953e-12	0	0.00844339	0.0016611	0	0	0	0	0	0	1.1995e-07	5.55258e-06	2.24766e-06	0.000520429	5.15608e-07	0	0	0	5.68434e-14	0	4.94038e-08	0	1.44773e-13	4.22888e-06	0	0	2.57237e-07	0.000770504	9.87035e-07	0.0028468	0	0	3.78779e-06	3.50484e-11	0.467947	0.537999	0.0069713	0.142019	0.279646	0.0321115	0.0293085	0.000576996	0.0386583	0.132689	0.0777032	0.485689	0.604547	0.500895	0.388795	3.62714e-05	1.72659e-05	0.0959264	9.72555e-14	0.164666	0.0706342	0.124307	0.0520849	8.23368e-11	2.51533e-10	0.13622	1.08744e-08	0.694519	0.00053959	0.135436	4.86287e-10	8.17964e-06	0.000147827	8.9443e-06	0.00120177	0	0.00353006	1.84741e-12	2.18176e-05	0.00158365	0.180153	2.78454e-05	0.180537	0.009207	0.00928776	0	5.00474e-06	0.0307421	0.00300162	3.74441e-06	0	2.22045e-16	0	0	0	0.677977	0	0	1.40137e-06	0.649579	1.0466e-07	0	4.30804e-10	0	0	3.31446e-10	0	1.55391e-05	1.26343e-05	6.00755e-05	0.0233673	5.37041e-08	3.283e-05	0	0	0
	WT	H	P	E	T	L	V	K	V	K	D	A	E	D	Q	L	G	A	R	V	G	Y	I	E	L	D	L	N	S	G	K	I	L	E	S	F	R	P	E	E	R	F	P	M	M	S	T	F	K	V	L	L	C	G	A	V	L	S	R	V	D	A	G	Q	E	Q	L	G	R	R	I	H	Y	S	Q	N	D	L	V	E	Y	S	P	V	T	E	K	H	L	T	D	G	M	T	V	R	E	L	C	S	A	A	I	T	M	S	D	N	T	A	A	N	L	L	L	T	T	I	G	G	P	K	E	L	T	A	F	L	H	N	M	G	D	H	V	T	R	L	D	R	W	E	P	E	L	N	E	A	I	P	N	D	E	R	D	T	T	M	P	A	A	M	A	T	T	L	R	K	L	L	T	G	E	L	L	T	L	A	S	R	Q	Q	L	I	D	W	M	E	A	D	K	V	A	G	P	L	L	R	S	A	L	P	A	G	W	F	I	A	D	K	S	G	A	G	E	R	G	S	R	G	I	I	A	A	L	G	P	D	G	K	P	S	R	I	V	V	I	Y	T	T	G	S	Q	A	T	M	D	E	R	N	R	Q	I	A	E	I	G	A	S	L	I	K	H	W
	Amino Acid	26	27	28	29	30	31	32	33	34	35	36	37	38	39	40	41	42	43	44	45	46	47	48	49	50	51	52	53	54	55	56	57	58	59	60	61	62	63	64	65	66	67	68	69	70	71	72	73	74	75	76	77	78	79	80	81	82	83	84	85	86	87	88	89	90	91	92	93	94	95	96	97	98	99	100	101	102	103	104	105	106	107	108	109	110	111	112	113	114	115	116	117	118	119	120	121	122	123	124	125	126	127	128	129	130	131	132	133	134	135	136	137	138	139	140	141	142	143	144	145	146	147	148	149	150	151	152	153	154	155	156	157	158	159	160	161	162	163	164	165	166	167	168	169	170	171	172	173	174	175	176	177	178	179	180	181	182	183	184	185	186	187	188	189	190	191	192	193	194	195	196	197	198	199	200	201	202	203	204	205	206	207	208	209	210	211	212	213	214	215	216	217	218	219	220	221	222	223	224	225	226	227	228	229	230	231	232	233	234	235	236	237	238	240	241	242	243	244	245	246	247	248	249	250	251	252	254	255	256	257	258	259	260	261	262	263	264	265	266	267	268	269	270	271	272	273	274	275	276	277	278	279	280	281	282	283	284	285	286	287	288	289	290
	W	1.22584e-11	0.0913548	0.898361	2.72887e-09	0.667421	0.525473	0.758616	0	0.53188	0.925027	0.574475	1.11022e-15	0.737548	0.260671	0.560599	0.706003	0.690134	0.965854	0.875987	0	1.98274e-09	0	0.935991	0.48996	2.22045e-15	0.631738	0.0382349	0.993164	0.853433	0.0119004	0.0108106	0.901514	0.746386	0.771442	0.295885	0.439456	0.24735	0.85368	0.611339	0.445549	6.75291e-08	0	0	0	0	0	0.997279	2.55351e-14	0.599724	6.3197e-06	0	0	0.110568	0.410493	6.34344e-11	0	0.746669	0.149091	0.0321236	0	0.36227	0.838358	0.0967321	0.302854	0.450435	0.319305	0.281549	0.301698	0.675105	0.87883	0.134583	0.803619	0.931632	0.299665	0.973259	0.254544	0.882381	0.511814	0.165819	0.789967	0	0.7834	0.434808	0.007762	0.835473	0.627305	0.397228	0.917791	0.834471	0.851838	0.974632	1.10223e-06	7.08322e-07	0.00346464	0.6378	0.0386893	0.000271508	0	0.88063	0	0	0	0.987776	0.282438	3.24818e-08	3.40436e-08	1.67972e-10	0.00113669	0	0	0	0	0	0.108607	0.820182	0.647242	0.874604	1.65994e-09	0.000807752	0	0.0742937	0.874238	0.201799	0.216566	0.0674316	0.184392	0.387811	0.604887	0.0004847	0.000414842	0.234948	0	0.863421	0.366982	2.54867e-10	0.946729	0	9.64537e-11	2.19336e-12		0	0.44058	0.341209	0	0	0.632328	0.610787	0.821851	0.579903	0.442965	0	0.653882	0.437731	0	0	0	0.353078	6.3007e-08	0.148104	0.505392	0	0	0.797045	0.762936	0.650279	0.6914	0.540834	0.0556269	0.977928	0.326177	0.590693	0.804251	0.112062	0.172634	0.0330123	0.963641	0.337217	5.7185e-09	2.85007e-05	0.490771	0.207454	0.110761	0.242849	0.0492044		1.87122e-10	0.950829	0.990111	0.791638	0.871853	0.393487	0.0222025	0.324367	0.838615	1.08196e-05	0.721281	0.103473	0.539924	0.824711	0.247811	0.778711	0.578432	0.654957		0.975474	0	0.323382	0.641258	5.52043e-06	2.68385e-06	0	0	3.1851e-09	0.439145	0.676589	0	1.66705e-08	9.76445e-09	0	0.354917	8.97282e-12	0.389392	0.876415	0.76633	0	0.54119	0.606531	0.451318	0.637757	0.532654	0.750183	2.14976e-07	0	7.78431e-11	0.000182913	1.6795e-05	0	0.680852	0.284628	0.00057795	0.00179168	0.0995648	4.72142e-07	0.291094	0.388531	0.818806	0.475677	1.07856e-06	0	0.301086	0.0716386	0	0.812194	0.644566	0	0.00645844	0.0915131	0.980145	0	0.596747	0.117212	0.307855
	F	0.228175	0.534734	0.534256	0.183934	0.733697	0.756365	0.924634	1.71937e-10	0.885777	0.0891643	0.00879615	0	0.623888	0.624438	0.154393	0.626978	0.823064	0.480099	0.753076	9.30782e-11	0.577522	0.501003	0.409445	0.59341	0.170554	0.708112	0.668808	0.807445	0.539505	0.707289	0.12306	0.802829	0.872584	0.275889		0.0366624	0.307457	0.636368	0.939173	0.682631		0.0392179	0.555322	0.320609	0.0059091	0		0.00249646	0.200461	0.570926	0	0	0.000729091	0.227027	0.401592	0.830283	0.579929	0.307118	0.0523638	0	0.643597	0.629193	0.587327	0.0443661	0.9277	0.110983	0.526745	0.9809	0.248119	0.571544	0.974191	0.893096	0.161502	0.361007	0.166853	0.807306	0.871189	0.951585	0.449639	0.850289	0.417933	0.978696	0.758852	0.000197302	0.618552	0.615693	0.967414	0.91057	0.87662	0.914404	0.739165	0.384517	0.654859	0.981977	0.949122	0.000119048	0.672763	4.92498e-05	0.799159	1.11007e-07	0	0	0.464645	0.481788	3.28687e-05	0.0154271	1.29384e-07	0.484351	3.3932e-06	3.17635e-12	0	0.549759	0	0.299084	0.115698	0.425745	0.719417	0.882138	0.0234465	0.510638	0.0105327	0.583449	0.658901	9.44986e-06	0.306488		0.887899	0.912755	0.855906	0.474852	0.826962	2.07055e-06	0.647488	0.976086	0.553126	0.247494	0.660526	0.721877	0.0296274	0.198235	6.94508e-08	0.381921	0.110575	0.00849993	0	0.611051	0.809507	0.678144	0.695171	0.26122	0	0.602138	0.566026	5.60134e-11	7.53938e-05	0.0870555	0.633503	0	0.0168122	0.490073	0.537274	0	0.988645	0.870518	0.229868	0.567926	0.195501	0.828869	0.306992	0.100684	0.304543	0.844587	0.915311	0.901134	0.423029	0.986202	0.5958	0.897452	0.653451	0.263376	0.953952	0.827262	0.247915	0.564098	0.56894	0.149889	0.885948	0.803173	0.800708	0.788599	0.975485	0.954243	0.874445	0.894071	0.851257	0.874643	0.843878	0.756773	0.498236	0.982218	0.895389	0.842893	0.937755	0.852721		0.994812	0.00889107	0.944265	0.111877	0.000591091	5.55271e-09	0	0.00182576	0.763178	0.92653	0.00070024	0.128147	5.77879e-07	9.17366e-06	0.563958	0.362929	0	0.649011	0.723887	2.33591e-13	0.0506132	0.899298	0.597588	0.668678	0.753813	0.625424	7.00284e-06	0.743182	0.797657	0.000420504	0.856014	0.930157	0.305269	0.119457	0.81267	0.537842	0.846123	0.203877	0.557507	0.953445	0.986606	0.858443	0.0791542	0	0.922555	0.47165	0.316331	0.76526	0.326702	0.550818	0.147652	0.804587	0.95579	0.519113	0.528585	0.772367	0.503906	0.931942
	Y	0.00123084	0.647472	0.829527	6.5834e-12	0.362303	0.712143	0.306892	0	0.322777	0.671144	0.320853	2.08722e-14	0.397275	0.0856643	0.913341	0.753532	0.300533	0.75153	0.309664	0		0.0321575	0.0339472	0.886385	0.627334	0.396773	0.0859218	0.936425	0.377047	0.751588	0.883952	0.898875	0.223513	0.538359	0.556828	0.757618	0.830571	0.907964	0.243383	0.971937	0.71052	0.222016	0.933902	0	0.000489252	0	0.568866	3.77653e-06	0.0144905	0.542263	6.60694e-12	0	0.000378562	0.260161	0.0351259	1.0705e-11	0.86277	0.61635	0.000581668	7.99361e-15	5.09331e-07	0.964723	0.843223	0.0612769	0.369865	0.888642	0.7775	0.55964	0.0537035	0.832265	0.911904		0.443303	0.331083	0.70049	0.767343	0.555303	0.305557	0.457362		0.799424	0.844039	0.979107	0.000808133	0.943267	0.870925	0.696164	0.996305	0.695178	0.82013	0.641042	0.883466	0.686782	0.467532	0.462668	0.0295817	0.00969327	0.00648209	0.809119	0.768049	1.58318e-13	0	0.245502	0.432593	2.35448e-09	0.00740021	6.52319e-07	0.204861	1.19853e-05	1.25611e-08	1.41642e-11	0.62811	0	0.17644	0.498547	0.36826	0.508363	0.709262	0.000483572	0.134008	0.146852	0.0622876	0.671285	0.167602	0.163897	0.222335	0.90714	0.355801	0.948677	0.756704	0.558403	1.00454e-05	0.746526	0.65522	7.29134e-06	0.971687	5.74642e-07	0.58492	7.90081e-06	0.937661	0.0101893	0.685621	0.601397	0	0	0.739959	0.891734	0.877679	0.521859	0.238095	3.83737e-12	0.112907	0.910535	9.93029e-10	1.0022e-06	0.176667	0.916732	0	0.492559	0.282114	0.947946	0	0.506688	0.35222	0.761281	0.334594	0.506864	0.767487	0.696666	0.977132	0.957652	0.464409	0.0699185	0.568159	0.45046	0.765221	0.519849	0.718505	0.561867	0.65899	0.461418	1.41664e-13	0.675706	0.181056	0.80934	1.28469e-06	0.72008	0.832841	0.768838	0.947103	0.960482	0.981445	0.95736	0.803442	0.00273242	0.523017	0.0136717	0.840265	0.834456	0.753376	0.845845	0.981077	0.663653	0.528525	0.715948	0.863189	0.116788	0.926649	0.0378818	0.00139937	4.33498e-12	3.21743e-13	0.000220053	0.392393	0.90395	0.000345621	0.225607	2.085e-12	0.00069346	0.864959	0	6.60427e-12	0.987806	0.202138	1.99047e-09	0.936264	0.523107	0.999359	0.910516	0.767036	0.916273	0.000757959	0.801325	0.884767	0.032444	0.739674		0.387777	0.604629	0.756771	0.169082	0.258075	0.494034	0.692943	0.250128	0.598937	0.827959	0.931617	0	0.55595	0.0155801	0.737928	0.64923	0.0239889	9.6977e-10	0.810356	0.318047	0.655912	0.000636019	0.717328	0.386457	0.462832	0.593505
	P	0.272598		0.75151	0.209492	0.0263608	0.0610786	0	0	0	0	0	0	3.81935e-06	0.936578	1.11022e-14	9.61026e-05	0	0.144091	0	0	0	0	0	0	0	0.0192768	0.0569849	0	0.34348	0	0.162788	0	0	0	0	0		0	0	0.861508	0		0	0	0	0.998224	0	0	0.325653	3.40443e-05	0	0	0	0	0	0	0	0	0	0	0	0	0.0614032	0	5.10703e-13	0.00970599	0.878309	0	0.0706448	4.08812e-09	0.0246384	0.612702	0.000422071	0.0270589	0.650747	0.234809	0	0	0.00954941	0.878107	0		0	0	0.0436172	0.430596	1.91242e-10	0.199454	0.322812	0.0446976	0.413688	0	0.729093	0.0789069	0.82459	0	0	0	0.135453	0	0	0	0	0	0	0	0	0	0	0	0	0	0	0	0.545069	0.0164133	0	0.164508	0		0.301412	0.736003	0	0.00831943	0.952474	0	0	0.204808	0.592607	0	0.000423679	0	0.104825	0	0	0	0.0270977	0	0	0.460002	0		0.25291	0	0	0.0244511	0.0277599	0.00720198		0.00698138	0	0.648929	1.19447e-10	0	0	6.54143e-12	0.884467		0.0039712	0.0472173	0	0	0	0	0	0	0	0	0	0	0.0192839	1.46577e-10	0.364786	7.99942e-08	0.0422248	0.539429	0.0565977	1.46118e-05	0	0	0	0	0	0	0	0	2.0465e-11	0.482101	0.399231	0.064056	0.583482	0.647341	0.0156562		0.0955368	0.350389	0	0.378144	0.00044805	0		0.242599	0.0154191	0	0	0	0	0.488731	0	0.769949	0	0	0	0.653185	0.208494	0	0	0	0	0	0	0	0	0	0		0.00059812	2.12329e-06	9.80343e-06		0.929853	0	0	0	0	0	0	0	0	5.55915e-09	0	0.054745	0	1.36572e-08	0.912181	0.551043	0.00168912	6.67663e-07	0	0	0.148892	0	0	0	0	0	0	0.0713106	0	0	0	0	0
	M	0.000243124	0.761253	0.530429	0.619113	0.834947	0.351059	0.955068	0.827272	0.809533	0.475678	0.45893	0.973248	0.78262	0.390267	0.424533	0.309706	0.542315	0.969046	0.786771	0	0.153516	0.0938212	0.791274	0.83351	0.435226	0.451969	0.00985485	0.762048	0.450933	0.997381	0.560397	0.15379	0.501913	0.984621	0.71407	0.545377	0.937981	0.64618	0.152766	0.774206	0.101076	0.0186243			0.00074206	0.182132	0.441381	7.96562e-06	0.994871	0.889322	0.563568	0.0318587	0.0286147	0.391747	0.107191	0.553263	0.90055	0.230566	0.0795061	0.676847	0.171793	0.315542	0.73135	0.741138	0.325881	0.75656	0.697919	0.511659	0.194033	0.18204	0.0260022	0.593795	0.470202	0.54542	0.568185	0.218867	0.938351	0.80985	0.632165	0.640648	2.8495e-12	0.708945	0.824529	0.988548	0.83387	0.594799	0.895107	0.782971	0.560559	0.935117	0.729315		0.817554	0.968508	0.85076	0.92089	0.95304	0.92218	0.925267	0.000951157	0.137257	0.828312	0.198094		8.11064e-05	0.00559772	2.59882e-06	0.999248	0.00323678	0.00162357	7.96181e-08	0.898777	0.966511	0.761578	0.532719	0.854082	0.689513	0.919355	0.0676079	0.148763	0.871379	0.0672887	0.971046	0.0677492	0.700273	0.206785	0.187112	0.669674	0.115182		0.677868	2.44249e-15	0.418409	0.699953	0.00107803	0.739219	0.639396	0.575251	0.338019	0.599848	4.34943e-11	0.369658	0.702336	0.240274	0.203538	0.0868679	0.824624	0.363613	0.176211	0.152749	0.697663	0.439963	0.943971	5.41677e-10	0.0263255	0.0432488		1.42109e-14	0.785878	0.469822		0	0.0926788	0.522622	0.878416	0.777762	0.93222	0.338135	0.944249	0.265322	0.0265722	0.812235	0.0139339	0.0178425	0.146054	0.598237	0.905146	0.729887	0.452768	0.0405279	0.608415	0.649903	0.787514	0.141783	0.546158		0.992618	0.86985	0.924763	0.900139	0.874907	0.892957	0.971781	0.661528	0.69891	0.804488	0.897658	0.667797	0.837291	0.892381	0.831475	0.977322	0.863647	0.55223	0.936591	0.80512	0.803532	0.432535	0.0232407	0.0100674	0.581714	0.932741	0.0423803	0.203396	0.983232	4.41761e-05	0.809713	0.465948	2.19923e-09	0.977414	0.991012	0.991803	0.625343	0.333392	2.98508e-11	0.762656	0.678596	0.442291	0.892134	0.642663	0.372557	0.721896	0.821416	0.368813	0.372397	0.558207	0.588089	0.881002	0.898583	0.627441	0.753569	0.234261	0.631227	0.817633		0.542119	0.840476	0.389218	0	0.506137	0.874606	0.542691	0.59075	0.955628	0.884943	0.563188	0.907226	0.691037	0.508078	0.810092	0.736694	0.784052	0.301312
	I	0.00630086	0.850303	0.986918	0.160705	0.761627	0.689696	0.559839	0.169815	0.3324	0.357117	0.962447	0.984191	0.533717	0.838263	0.778077	0.575349	0.37326	0.147693	0.978361	3.21365e-12	0.362137		0.386077	0.857202	0.786035	0.83963	0.43119	0.314102	0.000258081	0.894492		0.54722	0.235054	0.811428	0.571828	0.0785564	0.962119	0.217988	0.391785	0.859592	2.35776e-10	0.992448	0.54689	0.263716	0.000917329	0.643166	0.235137	9.10491e-05	0.563507	0.857717	0.699765	0.866603	0.656344	0.217707	0.899964	0.136973	0.992123	0.591112	0.345865	0.00211336	0.889262	0.0838131	0.981269	0.781271	0.249511	0.689084	0.932984	0.73822	0.707285		0.153878	0.654803	0.598983	0.190445	0.100677	0.425986	0.296984	0.63533	0.460243	0.52001	0.772767	0.879343	0.980403	0.898588	0.930726	0.637798	0.581012	0.944428	0.968051	0.687308	0.0195594	0.996647	0.489515	0.827773	0.876973	0.129607	0.557816	0.998631	0.985127	0.176491	0.0404294		0.664733	0.966001	7.70874e-05	0.130638	2.29394e-05	0	0.000138277	3.04634e-06	3.04407e-07	0.162267	0.828163	0.866466	0.539608	0.9103		0.830187	0.0186968	0.029927	0.720922	0.873917	0.841117	0.0648848	0.996069	0.877852	0.945429	0.493555	0.235118	0.765751	0.000942793	0.000599263	0.433693	0.650135	0.245	0.468774	0.957744	0.998897	0.000170683	0.338581	3.6561e-05	0.0913012	0.484336	0.582561	0.216792	0.00470658	0.522592		0.0156065	0.168317	0.467377	0.294115	0.490643	3.43785e-08	0.938991	0.313909	0.846881	0.876313	0.950199	0.949473	0.757442	0.232718	0.101495	0.271993	0.548704	0.360419	0.602622	0.493266	0.98118	0.44507	0.240073	0.956493	0.654446	0.222494	0.61279	0.66289	0.373644	0.0888702	0.547846	0.867123	0.485539	0.98983		0.0810746	0.00107682	0.00113598	0.97377	0.96712	0.888684	0.934973	0.675818	0.991098	0.726739	0.875528	0.663784	0.815457	0.784307	0.758982	0.997643	0.911342	0.723079	0.999298	0.0157855	0.00124471	0.971729		0.76513	0.887603	0.123855	0.000187364	3.47804e-08	0.549595	0.00200367	0.781519	0.881791	0.000147451	0.343567	0.104018	0.000337493			6.21725e-14	0.836642	0.850875	8.14401e-05	0.759472	0.973055	0.863258	0.950054	0.923061	0.861069	0.879747		0.688075	0.695015		0.874066	0.829416	0.875614	0.00620186	0.0444591	0.878237	0.421033	0.190847	0.299606	0.569704	0.762864	0.841847	0	0.130458	0.437082		0.254129	0.354377		0.272362	0.572513	0.760411	0.737255		0.28586	0.43301	0.335883
	L	0	0.333666	0.447508	0.158419		0.11827	0.272768	0.690627	0.376974	0.875156	0.92002	0	0.451818	0.953075		0.00546287	0.0648112	0.802385	0.013796	0	0.00578062	0.0126168	0.845727		0.060251		0.0140709	0.877049	0.195451	0.0565238	0.000493269		0.138357	0.883184	0.294971	4.44089e-16	0.666677	0.496203	0.180406	0.611114	0	0	0.308538	0.434113	0	0	0.425926	0	0.872769			0.132948	0.000103489	0.952652	0.240539		0.0276718	0.350058	0.00343694	0	2.14161e-05	0.287491	0.803613	9.0424e-06	0.0919287		0.645425	0.332392	0.00122676	0.219753	0.231219	0.115761	0.303044	0.440421	0.184244	0.275069		0.0485536	0.00313931	0.458592	0	0.772064	0.368128	0.307228	0.0453636	0.551861	0.572575		0.785916	0.241931	0.123571	0.62498	0.893985	0.946889	0.0914683	3.01268e-08		0.225154	0.899888	0	0	0.0241544	0.448484	0.795277	0	0	0	0.888432	0	0	0				0.00835093	0.0574305	0.0231505	0.888636	0	0.597532	0.0522057	0.483197		0.79115	0.153309	0.949007		0.00601974	0.817669	1.80852e-07	1.49331e-06	0	0.771807	0.155413	0	0.390187		0	0.724314	0.0654145	0	0.391658	0.659827		0.647249	0.248727	0.175404	0.802864	0.734514	2.37355e-05	0.00236843	0.0152509	0.66021	0	0	2.62371e-10	0.807868	0	0.011879	0.00537193	0.00236367	0	0.00727681	0.456983		0.606741	0.457917			0.0198915	0.397893	0.444346			0.272512		0.00194084	0.0252131	4.82884e-07	0.86351	0.000549619		0.0391395	0.0411446	0.00867024	0.425515	0.98024	0.957647	0.126169	0.978513	0.338471	0.345794	0.371544	0.879982			0.0382409	0.30668	0.65835		0.418727	0.885714	0.996859	0	0.636528	0.3112	0.290376	0.523846	0	0	0	0.176286	0	0.00492352	0.58674	0	0	4.99077e-06	0	0.262315	0.531755	0.158697	0.218791		0	0.574384	0.552218	0.456228	0.927175	0.594389	0.0510464	0.537899	0.00140367	0.426515	0.164767	0.652228	0.924327	0.242569	0.117074	0.0705974	0.450253	0.000104653	1.30302e-08	0.851286	0.000236158	0.00616499	0.407316	2.75363e-06	0	0.000138236	0.0925721	0.000659294	0.383214	0.0907324	0.000349001	0.000505387	0.608334	0.00567206		0.0206991	0.00341594	0.628488	0.0521972
	V	0.523715	0.132344	0.923227	0.729889	0.605653		0.0831601		0.849059	0.609411	0.554739	0.0150348	0.282286	0.360325	0.0414935	0.11523	0.260236	0.72994		0	0.111201	0.0794248	0.650023	0.473134	0.351557	0.969343	0.807836	0.297224	0.101084	0.000351164	0.175396	0.640373	0.0657566	0.301483	0.52172	0	0.993944	0.168405	0.618144	0.115516	0.757312	0.00906294	0.554193	0.931831	0	2.5971e-09	0.936391	0		0.296897	0.270366	0.575343	0.476549	0.00591881		0.0835477	0.601697	0.00244277		0.191568	0.00104131	0.000240443	0.159552	0.648928	0.0562071	0.248529	0.207495	0.345776	0.547427	0.90371	0.079007	0.127104	0.0437632	0.18538	0.368153	0.00379286	0.643361		0.752192	0.390056	0.973768	0.807636		0.552067	0.739787	0.0519406	0.47027	0.519326	0.991627	0.926131	0.0117392	0.0641448	0.897603		0.826134	0.0161117	0.434864	0.528621	0.63525	0.737121	0.00489858	0.604911	0.321593	0.481095	0	1.41271e-11	0	0.382867	0	0	0.241185	0.0519812	0.0577668	0.00989041	0.800978	0.10115	0.0723869	0.579681	0	0.650712	0.247504	0.741677	0.159624	0.000278582	0.926704	0.391227	0.0110033	0.0547123	0.000388656	0.10356	7.64284e-05	0	0.000217829		0.827399	0.770072	0.460506	0.613253	0	9.25606e-07	0	0.0902691	0.00677491	0.000398511	0.17196	0.969796	0.768333	0.175061	0.4186	0.0608598	0.00162505	0.504934	0.112179	0	0.121962	0	0.967671	0.279267	0.175096	0.0205773	0.831004	0.0208788	0.249536	0.0963676	0.0809121	0.14425	0.535761	0.0886528	0.0888706	0.56532	0.000165438	0.744726	6.21082e-07	0.240234	0.695367	0.765807	0.630139	0.0142443	0.00552671	0.516713	0.44797	0.478653	0.130356	0.349249	0	0	0.617497	0.289393	0.777779	0.733492		0.60482	0.25542	0.107181	0.0882299	0.700065	0.999534	0.850318	0.278528	0.275007	0.64602	0.5782	0.942872	0	0.848825	0.376115	0.578437	0.559147	5.6825e-11	0	0	0.631199	0	0.905679	0.2735	0	8.77076e-14	0.206319	0	0.448043	0.787946	0.468888	0.697555	0.880638	0	0.703733	0.862676	0.155575	0.429721	0.546806	0.439388	0.603537	0.0601886			0.841621	0.9919	0.000497375	0.883813	0.000163841	0.944911	1.72492e-07	0	0.323412	0.031286	0.225341	0.744645	0.284388	0.551713	0.857085	0.420771	2.68832e-07	0.0958837	0.0410215	0.34388	0.322837	0.452774	0.929715	0.789552	0.0245012	0.651152	0.412679	0
	A	8.09259e-06	0.42377	0.774146	0.0377679	0.210476	0.161676	0.510805	0.909607	0.860889	0.180575		0.718024	0.0982027	0.929855	0.00414149	0.713541		0.159459	0.6943	0.460903	0	0.709591	0.0425864	0.644366	0.973338	0.0855679	0.0710302	0.993614	0.198486	0.121383	0.377435	0.172211	0.21391	0.0490983	0.72358	0.514301	0.618475	0.129909	0.554214	0.89139	0	0.996338	0.614552	0.415081	0	0	0.957919	0	0.0137403	0.368919	0.0153107	0.753399	0.652359		0.272186	0.628966	0.0271799	0.0937577	0.397056	0.00549631		0.522229	0.00532729	0.561028	0.104288	0.552518	0.737098	0.103508	0.114111	0.0713965	0.388003	0.807568	0.121987	0.157808	0.0625505	0.285466	0.654723	0.433797	0.0011421	0.82469	0.996598	0.560678	0.775936	0.470743	0.0834967	0.891693	0.65246	0.626726	0.660717	0.43134	0.095125	0.431142	0.826422	0.643599	0.825881	0.407266	0.999705	0.597699	0.954204			0.50315	0.0807112	0.934342	2.4647e-13	0	3.2836e-12	0.921118			9.73412e-11	0.87392	0.586402	0.101709	0.127512	0.386473	0.0348429	0.0103618	0.0888486	0.936962	0.0921606	0.872474	0.715032	0.00824334		0.07348	0.267846	0.00134204	0.696291	6.48974e-11	4.2909e-06	0	0.382382	0.682013	0.936684	0.643593	0.175686	0.486108	0.856842	6.61095e-08	0	0.0695046	0.0557865	0.98946	0.386149	0.202887		0.286389	0.904291	0.010815	0.584959	1.97989e-10	0.00728847	0	0.0150206	8.22801e-07	0.859908	0.831439			0.0201568		0.22296	0.0236359	0	0.107255	0.0347728	0.0450528	0.409565	0.000140405	0.002828	0.00573189	0.0264048	0.402349	0.782074	0.971303		0.0689187	0.284356	0.000920083	0.00580679	0.283428	0.000255787	0.0143786	8.06266e-06	0.349732	0.499134		0.814527	0.800978	0.644465		0.612104	0.216173	0.959346	0.632739	0.015969	0.791759		0.25895	0.228254		0.133142	0	0.237282	0.559307		0.365564	0	0.685018	0.486439		0.96914	0.0551521	0.532843	0.366272	0.701838	0.601773	0.977257	0.202121	0.516246			0.44983	0	0.964458	0.851577	0.470891	0.655617	0.590115	0.140372	0.716066	0.323467	0.245663	0.569567	0.900728	0	0.201847	0.00180963	0.494227	0.154047	0.13392		0.000175085	0.566863	3.05898e-05	0.0374525	0.0650757	0.0178879	5.84446e-08	0.0433508	0		0.056615	0	0.408079		0.299928	0.732224	0.492539	0.0776187	4.12993e-05	0
	G	0	0.00168131	0.633649	0.117096	0.239254	0.713963	0.221064	0	0.0900697	0.610338	0.273529	0.0975161	0.075278	0.223398	0.140619		0.52522	0.712403	0		0	0	0.0904692	1.6354e-10	8.51514e-05	0.891974	0.195138	0.256541		0.0202684	0.26412	0.379746	0.00909559	0.723402	0.00417085	0.580784	0.656102	0.552533	0.674176	0.13716	0	0.639058	0.00010755	0.0723262	0	0	0.673909	0	0	0.227785	0	0.0170193		7.90895e-05	0	0	0.0166487	0.00364299	0.000466972	4.56249e-08	0.00473716		0	0.210312	0.224971	0.838102		0.520048	0.666611	0	0.42234	0.758536	0.0161978	0.000615617	0.366547	0.651056	0.000945664	0.321672	0.196033	0.799024	0.470505	0.257763	0.938167	0.930125	0.218506	0.0295911	0.966181	0.837377	0.851164	0.895696		2.17582e-10	0.566586	0	0.856425	0.371833	0	0.0312124	0.794186	0.000490807	0.458673	0	6.29375e-05	0.35718	0	0	0.296142	0.0645268	4.02419e-05	1.03829e-07	0	0	0	7.42218e-05	0.38944	2.41242e-07	0.448203			0.00656813	0.177349	0.483261	0.217052	9.90608e-06	8.3723e-08	1.61544e-09	2.06867e-05	0.9515	0.141601	0.010653		0	0.00127106	0.922684	0.815344	0.0388334	0.000344994	5.2214e-08	0.949585	0.182	0	0.00809559	0.0603819	0.0163084	0.00129029	0.0226609	0.392629	1.94067e-13	0.199849	0.123307	0.74226	0.59317	0.00384808	0	0	0	0.790546	0.158315	0.0163191	0.225725	0	5.00133e-06	0.564431	0.00037012	0	4.1096e-12	1.29452e-13	0	0	0.060578		0.00909366	0.0997896	0.000279902	5.8203e-07	0.032809	0.499345	0.52234	0.239152	0.53796	3.57952e-09	0	5.32093e-07	0.338421	0	0	0.254697	0.722517	0.0773896	0.767319	0.33188	0.41467		0.26841	0.716826	0	0.448295	0.382996	4.53964e-08	0.907219	0.103031	0.707393		0	0.00753852	0	0.154988	0.98354	0	0.290453		0.0586191		0.000349194	0.00421028		0.670446	0.758776		0	0	0.363851	0.0448226	0		0.0580313	0.507516		0.0355643	0.0653006	0.125829	0	0	0	0.495376	0	0	5.2891e-05	0.00241157		0.0008179	0.00626974	0	0.0604114	0.000211669	0.810221	0.546851	9.29032e-09	3.1853e-05	0.530479	0.842447	0	0.406778	0.000753883	0		3.83937e-12	2.39923e-07	6.63867e-08	0.197218	0.205307	0.301428	0
	C	5.58924e-05	0.734252	0.639237	0.68514	0.498723	0.0590308	0.311681	0.771403	0.500979	0.877028	0.375339	0.225625	0.641663	0.0670486	0.524641	0.0481262	0.250717	0.232011	0.646535	2.95032e-08	0	0.187978	0.68084	0.145941	0.642321	0.488338	0.682344	0.859616	2.84784e-05	0.20949	0.417933	0.58423	0.00101689	0.268635	0.918026	0.972696	0.327254	0.930371	0.799114	0.528371	0	0.115556	0.943205	0.750336	4.88498e-15	0.647462	0.401982	2.23865e-12	0.876749	0.469154	0.958386		0.158885	0.540887	0.22619	0.740358	0.783839	0.798806	0.188712	0.324835	0.0573677	0.0810991	0.576983	0.549806	0.156604	0.488882	0.0273686	0.00687305	0.577284	0.432047	0.946128	0.000426381	0.708712	0.716021	0.488063	0.640244	0.693885	0.977676	0.243163	0.93728	0.648835	0.227644	0.870188	0.974563	0.804415	0.403195	0.927814	0.992562	0.442675	0.866033	0.486181	0.751851	0.44523	0.969055	0.642221	0.96607	0.973476		0.914633	0.365677	0.620095	0.116144	0.192919	0.81361	1.22387e-06	0.00346464	0.866621	0.763834	1.00023e-06	0.346284	0.508226	0.890107	0.00830538	0.397901	0.0595202	0.828848	0.543111	0.554485	0.311123	0.800858	0.439488	0.423172	0.308216	0.972224	0.68255	0.958723	0.813053	0.594897	0.432489	0.0136694	0.0468646	0	0.50625	0.15578	3.82118e-05	0.23576	0.708772	0.868641	0.252277	0.0132285	2.10467e-11	0.442708	0.115003	0.613873	0.608312	0.643049	0.54197	0.656737	0.51635	0.984956	0.0837484	0.465226	0.121016	0.0138	0.30587	0.730982	0.607986	0.695772	0.966492	0.383691	0.0828899	0.336543	0.759152	0.590512	0.80667	0.488586	0.729895	0.143516	0.538224	0.860996	0.451385	0.760971	0.75931	0.362973	0.919282	0.790448	0.45659	0.949007	0.251726	0.697131	0.894247	0.0503786	0.0618703	0.100909	0.0171023	0.759234	0.418725	0.941178	0.803355	0.871729	0.916419	0.468354	0.948908	0.93155	0.583592	0.899025	0.0686146	0.931665	0.842505	0.921082	0.853179	0.856327	0.932536	1.63427e-06	0.600642	0.960284	0.563272	0.656597	0.00240118	0.0297846	0.980218	0.805083	0.915149	0.992366	0.944752	0.749731	0.9968	0.304685	0.969011	0.809978	0.413496	0.808257	0.200242	0.656008	0	0.919558	0.0294977	0.980928	0.603472	0.852519	0.962684	0.930587	0.968266	0.480001	0.819056	0.925643	0.419705	0.410408	0.346502	0.111696	0.672472	0.234323	0.0177295	0.316839	0.0918213	0.336407	0.80435	0.451823	0.44216	0.833825	0.149621	0.0087372	0.697135	0.854787	0.000750644	0.232561	0.535988	0.551175	0.900981	0.0996944	0.856132	0.844339	0
	S	0	0.738856	0.112101	0.957199	0.21224	0.540299	0.651357	3.37508e-14	0.304082	0.467513	0.953831	0.0715878	0.240558	0.576487	0.165384	0.713686	0.231517	0.693742	9.58129e-10	0.0244209	0	0.419849	0.116223	0.474376	0.316761	0.551821	0.998356		0.51727	0.038309	6.72448e-07	0.176944	0.948025		0.222402	0.172978	0.298591	0.120872	0.252908	0.914056	0	0.619291	0.908212	0.332454		0.0589725	0.911238	0	0.676894	0.525945	0	0.0134314	0.00899699	0.622928	0.815077	0		0.0956588	0.013967	0.353356	0.0190213	0.00181566	0.303339	0.798814	0.631146	0.110353	0.783083	0.114369	0.924309	7.61229e-06	0.0108504	0		0.581377	0.120525	0.302788	0.742557	0.401001	0.0294981	0.558648		0.221231	0.380744	0.871742	0.0536833	0.13858	0.135553	0.364174	0.865059	0.255312	0.559843	0.866633	0.361766	2.365e-12	0.79065	0.577068	2.19047e-12	0.171383		0.000707687	0.0099972	0	0.804358	0.909489		0	0.401836	0.339735	0.734693	0.346499	0.109605	0.0492094	0	0.00211012	0.0148986	0.827529	0.0438116	0.216262	0.557639	0.791912	0.325147	0.437639	0	0.000102358	0.49039	0.602693	0.0747282	0.926336	0.0242514	0.000431823	0.00843902	0	0.693728	0.491136	0.47151	0.302439	0.380054	0.249159	0.482796	0.351953	0	0.376388	0.00908974	0.0537863	0.00340646	0.0322205	0.0304292	0.563806	0.836723	0.196484	0.00965441	0.208055	0.924409	0	0.891573	0.534795	0.0669985	0.631108	0.00275755	0.0199468	0	0.000930432	0.808122	0.183504	0.00327403	0.676647	0.809246	0.950812	0.938594	0.0169982	0.0952465	0.0714929	0.00837218	0.00840635	0.00495023	0.216925	0.869667		3.22711e-05	0.444159	0.365398	0	0.476203	3.00698e-06	0	0	0.774054	0.35292	0.724082	0.702976	0.894654	0.777866	0.425064	0.954272	3.00678e-06	0.484614	0.308684		0.381812	0.493165	0.40344	0.556268	0.116293	0	0.371515	0	0.782756	0.359187	0		0.532885	0.9047	0.411649	0.0517009	0.626311	0.0018802		0.170066	0.645264	0	0.989142	0.218546	0.653667	0	2.367e-13	0.0071703	0.470774	0.0575932	0.222668	0.43073		0.77257	0	9.50984e-05	0.451536	0	0	0.1007	0.0571406	0.941831		0.484953	4.0246e-09	0.00208296	0.00296527	0.000258424	0.850196	0.0046243	0.00137638	0.00249086	0.403372	0	0.0725198	0.870688	0	0.758286	0.202729		0.00636004	0.000215904	0.356057	0.207454	0
	T	0.00102168	0.780015	0.510051		0.769528	0.266418	0.432885	0.630049	0.538808	0.315119	0.0237107	8.13665e-06	0.0485824	0.0502064	0.958543	0.852553	0.759212	0.435236	0.887905	0	0	0.110861	0.0356171	0.113992	0.212765	0.298891	0.352354	0.20979	0.971881	0.269914	0.165882	0.596222	0.616496	0.834429	0.00765654	0	0.0452876	0.134541	0.228115	0.0996209	0	0.106321	0.0631515	0.00663105	0		0.339736	0	0.261252	0.0249984	0.392179	0.0289622	0.390632	0.0792099	0.0710165	0	0.8953	0.135866	0.0046156	0.926732	0.109029	0.000428232	0.48002	0.0208883	0.763681	0.033503	0.853191	0.421582	0.00701997	0.711552	0.655503	8.84294e-05	0.000108646	0.49844	0.0441552	0.113741	0.57129	0.722408	0.24476	0.967002	0.175196	0.759174	0.621329		0.808063	0.544107	0.912276	0.90261		0.99512	0.911505	0.952086		0.651015	0.772647	0.679934	0.0034201	3.78628e-09	0.951536	0.00276377	0.994234	0.93223		0.643072	1.33227e-14	3.21849e-10	0		0	0.703139	0.913692	0.0733845	0.352414	0.350949			0.602553	0.84824	0.285831	0.689703	0.778315	0.000746641	0.330048		0.383666	0.183353	0.34005	0.458926	0.364582	0.0587746	0.51771	0	0.0133801	0.520208		0.758949	0.983764	0.420657	0.168672	0.943369	0	0.546118	0.64976	0.606465	0.0630245	0.437571	0.674393	0.904298	0.985437	0.0693205	0.151723	0.177573	0.154479	0			0.804172	0.44564	0.403554	0.921505	0	0.000233063			0.0764476	0.000335285	0.0886138	0.0337401	0.419463		0.012073	0.0252283	1.40005e-06	0.243365		0.338758	0.397119	0.219758	0.42767	0.865292	0.918489	0	0.549795	0.100446	0	0	0.0285313	0.798961	0.948755	0.900865	0.265409	0.729416	0.403306	0.926986	0.250697	0.866866	0.369142	0.267513	0.455676	0.98752	0.634785	0.478901	0.232061	0	0.677482	0	0	0.790243	1.31006e-14	0.860733	0	0.984163	0.812411	0.00962411	0.608851	0	0.876306	0.508844	0	0.278431	0.901706	0.482312	0.546981	0.987315	0	0.567294	0.912288	0.242404	0.49817	0.503228	0.762221	0.513902	0.000133359	0.911272	0.580715	0.943775	0.710223			0.00430761	0.0507988	0.759686	0.00513451		0.822927	0.170542	0.925361	0.244949	0.355622	8.66885e-05	0.569694	9.89698e-08	0.00810142	0.00299963	0	0.923696	0.270168	0.00112708	0.27266	0.586106	0.0396881	0.0393384	0
	Q	0.515642	0.746537	0.469275	0.633231	0.5081	0.754379	0.706232	0	0.508931	0.253437	0.731174	0.331723	0.112311		0.871211	0.500309	0.951814	0.962205	2.71125e-11	2.88658e-15	0	0.532504	0.553956	0.52756	0.501103	0.397635	0.668886	0.648949	0.6415	0.175801	0.969642	0.255566	0.311538	0.954462	0.97318	0.407481	0.879577	0.847862	0.472726	0.193584	1.33227e-15	0.0167656	0.763919	0.74626	2.22045e-16	0	0.921581	1.55431e-15	0.257174	0.613857	1.42798e-09	0	0	0.375578	0.272603	0.588854	0.910954	0.417624	0.475592	0.0450279	0.579734	0.799695		0.591143		0.530301	0.981154	0.784347	0.908344	0.723747	0.513638	0.000751847	0.230844		0.613572	0.227834	0.400451	0.999709	0.431128	0.603486	6.66134e-16	0.583234	0.895289	0.0133544	0.610431	0.513634	0.749391	0.964369	0.408965	0.654679	0.791489	0.76784	0.829393	0.811031	0.787831	0.879681	0.00729619	0	0.89889	0.00165296	0	0	0.032157	0.818746	1.96052e-06	0.00312485	0.657286	1.01682e-05	0.412467	4.07921e-09	0.099667	0.671136	0.00154389	0.502233	0.273114	0.250401	0.522055	0.770993	0.644452	0.922224	0.889115	0.0337091	0.571108	0.87009	0.772813	0.985979	0.530192	0.744421	0.23409	0.817665	0.632217	0	0.827992	0.386534	1.03806e-12	0.673595	0.688261	0.763984	0.552989	0.611968	1.71054e-07	0.984202	0.296369	0.92539	0.689544	0.0660436	0.805797	0.691822	0.995151	0.0315016	0.988956	0.864221	0.714155	4.03556e-10	0.567553	0.00105953	0.961845	0	0.682062	0.229963	0.823128	0	0.0241937	0.709911	1.99098e-09	0.294131	0.219473	0.946201	0.522049	0.913349	0.207061	0.832237	0.874784	0.694971	0.714507	0.603624	0.088313	0.748855	0.491551			0	0.710344	0.87961	0	0.361522	0.446484	0.378215	0.967863	0.791854	0.879024	0.942409	0.873524	0.750778	0.152895	0.933251	0.784332	0.637257	0.839763	0.95255	0.834942	0.705533	0.865649	1.52503e-09	0.921486	1.25921e-12	0.000334667	0.756706	0.00363905	0.162713	8.88178e-16	0.69853	4.4793e-05	0.742125	0.54562	6.66134e-16	0.865553	0.58434	4.8973e-10	0.237583	2.11538e-07	0.00457462	0.537292	0.000964524	4.44089e-16	0.758978	0.964621	0.936728	0.422689	0.599238	0.606335	0.950774	0	4.1864e-05	0.0557179	0.0010933	5.78054e-05	0.666108	0.743675	0.901773	0.663384		0.0803683	0.844941	0.652179	0.458441	0.833723	0.801239	0.483078	0.992455		0	0.013289	0.163033	0	4.59059e-07	0.359655	0.999246	0.59356	0.306047	0.836102	0.361103	8.21565e-15
	N	0.395317	0.220771	0.637288	0.679973	0.60764	0.956889	0.89671	0	0.528912	0.353574	1.85451e-09	0.678706	0.76553	0.523325	0.780799	0.652986	0.946012	0.254032	0.600144	0	0	2.56366e-09	0.729064	4.19036e-07	0.844774	0.804715		0.661443	0.67054	0.250728	0.633137	0.744388	0.492168	0.959498	0.582658	0.79975	0.912588	0.934538	0.964939	0.753632	3.51053e-12	0.774455	0	0.850322	0.00235026	2.69007e-11	0.11566	2.24344e-09	0.0502342	0.642125	1.10814e-07	8.59535e-13	0	0.878078	0.000214087	0.00232064	0.518023	0.856842	0.740943	0.346851	0.554716	0.94172	0.479344	0.26212	0.646565	0.111792	0.867285	0.935508	0.345651	0.396366	0.964774	0.00109305	0.102286	0.933314		0.413691	0.823692	0.461032	0.668596	0.710514	0.962635	0.666968	0.953586	0.578778	0.937916	0.605164	0.902607	0.75717	0.684001	0.267197	0.819576	0.873293	0.930261	0.579542	0.830084	0.617472	0.0013886	0.0259693	0.980425	0.112845	0.453753	0.00376942	0.545611	0.995528	7.3561e-06	0.0717139		0.0496653	1.16175e-06	0.00455267		0.784879	0	0.666575	0.503071	0.324648	0.830125	0.970541	0.777379	0.683609	0.634235	0.679968	0.0290556	0.947068	0.838506	0.307114	0.997984	0.633624		0.387879	0.438359	0.0936248	0.102211	0.911721	3.19747e-05	0.645076	0.820959	0.520967	0.929483	0.171491	8.01803e-13	0.119527	0.0221791	0.545327		0.229879	0.767871	0.978206	0.810035		0.155076	0.935991	0.923383	0.842257	0.105804	0.236884	0.770814	0	0.178273	0.256892	0	0	0.946446	0.180492	0.0620173	0.860216	0.664286	0.0032444	1.45791e-09	0.138856	0.186303	0.977485	0.616235	0.629809	0.89358	0.681855	0.893796	0.865053	0.982278	0.688659	0.865585	9.45688e-13	0.27556	0.690368	0.000629586	0.00247627	0.78162	0.977766	0.892404	0.88105	0.866749	0.596833	0.606026	0.580714	0.476712	0.809338	0.649273	0.852465	0.979184	0.985454	0.675689	0.845523	0.82936	0.00455282	0.95329	0	0.000597318	0.740466	0.153155	5.82734e-06	6.44246e-10	0.630374	0.947101	0.99265	0.832205	0.523734	0.905761	0.212108	0.409693	6.23304e-06	0	1.06752e-05	0.83406	0.135436	0.0318593	0.837557	0.971121	0.917424	0.825076	0.993605	0.739899	0.0418941	0.0172985	0.00453191	0.315189	0.0920739	0.000456314	0.793687	0.503551	0.388998	0.183016	0.368493	0.671219	0.833424	0.259141	0.751981	0.89432	0.770921		0.673008	0.376314	2.39808e-14	0.774597	0.0105328	0.000111855	0.574833	0.168833	0.857876	0.886769	0.286117	0.707514	0.767601	0.000120208
	D	0.214829	0.620247	0.651305	0.803342	0.587813	0.449164	0.707426	0	0.344228		2.78813e-11	0.572889		0.115655	0.486941	0.597205	0.874267	0.561165	7.56356e-09	3.9202e-12	0	0	0.809296	0.000113723		1.13299e-05	0.742786	0.673505	0.759553	0.0577119	0.295776	0.524258	0.220085	0.601202	1.92704e-07	2.85308e-09	0.753349	0.956363	0.95182	0.19129	0	3.62911e-05	0	0.326843	6.1206e-08	8.88178e-15	7.7738e-11	8.88178e-16	8.96179e-09	0.568155	6.63225e-12	8.22231e-13	0	0.425575	4.16091e-07	0	0.765544	0.785155	0.0135662		0.138119	0.168037	0.0170631	0.766929	0.203403	0.639455	0.817953	0.496937	0.968864	1.28845e-05	0.643743	7.71214e-05	0.798474	0.670225	0.706125		2.26968e-08	0.555815	0.503104	0.896627	0.496061	0.959626	0.734869	0.0662447	0.761889	0.752877	0.705092	0.970481	0.626291		0.601757	0.00198786	0.844642	0.00730999	0.879614	0.854781	0.083	0.201099	0.629141	1.25067e-11	0	0	0.0780051	0.962858	2.55799e-05		0.561958	1.19724e-06	0.000327404	3.64113e-06	0.867511	7.75671e-08	4.01057e-11	0	0.519987	0.744064	0	0.680509	0.835945	2.86621e-06	0.655883	0.802787	0.00032655	0.736206	0.758345	0.871993	3.24815e-05	0.379935	0.557724	0.0615382	0.0132799		0.69276	0.641518	7.84016e-05	0.00169963	4.90554e-05		0.396714	0.624547	3.85355e-06	0.823766	0.219444	0	0.526509	0.0682129	0.889775	0.808234	0.661148	0.0626417		0.955965	0.972739		1.44329e-14	0.00406642	0.81953	0	3.86121e-06	0.872063	0	0	0.36166	0.0109246	3.5727e-13	0.0606418	0.636496	4.42979e-13	0	0.245358	0.606739	0.17995	0.00428075	0.462167	0.187713	0.737307	0.0637981	0	9.60035e-08	0.58194	0.721272	0	0.406619		0.307667	6.36091e-08	0.320336	0.797666		0.137253	0.175409	0.0589794	0.736561	0.885529	0.518784	0.69874	0.129561	0.982726	0.836302	0.0834956	0.942496	0.931025	0.872667	0.000205529	0.0113005	6.50102e-12	3.00914e-08		0.0321848	1.60673e-05	5.84814e-08	3.55938e-12	0.778934	0.178277	0.90169	9.07572e-10	0.986642	4.6678e-10	0.00393516	2.878e-08	1.61976e-09	7.60281e-13	1.75153e-09	0.00825879	1.33745e-10	0.728307		0.784463	0.623929	0.816451	0.916542	0.000259835	0.181127	9.61792e-05	0.0593274	0.00645505	3.93587e-10	0.849654	0.771312	0.400007	0.968795	0.725062	0.0351622	0.121794	0.133039		0.750082	0.624847	0.872441	0.335713	0.967816	0	0.376259	0.44735	1.85914e-10	1.22521e-09	0.877302	0.72091	0.00197241	9.49581e-09	0.876844	0.944457	0
	E	2.97029e-12	0.863165		7.86334e-05	0.700807	0.374035	0.438466	0	0.375169	0.892542	0.0107118		0.90749	0.369283	0.557802	0.452534	0.38756	0.987205	4.19004e-06	0	4.2923e-11	0.864806		0.740185	0.612745	0.533619	0.0310091	0.989316	0.338532	0.846171	0.755539	0.716865		0.952129	0.681057	2.4454e-10	0.568699			0.84084	0	2.47192e-10	0	0.0336675	7.77156e-15	0	1.20172e-09	0	0.789452	4.29979e-07	0.666703	0	3.4639e-14	0.654791	0.178595	0	0.637421	0.723852	0.658143	0.0922772	0.964896	0.0562802	0.929527		0.923712	0.713461	0.978376	0.0430038	0.101257	0.0518239	0.219092	6.62224e-06	0.60522	0.333146	0.615899	0.862008	0.121296	0.759731		0.135118	0	0.887684	0.819262	0.143162		0.886442	0.429683	0.538069	0.712868	0.909763	0.376442	0.0967654	0.896576	0.00793291	0.9186		0.0650984	0	0.975979	0.0858469	0	0	0.132296	0.839479	1.54716e-10	0.000235562	0.000317633	2.88746e-07	3.22461e-06	6.4837e-14	0	0.539762	1.11022e-15	0.470707	0.706384	0.278366	0.147311	0.435512	0.775567	0.465618	0.883209		2.22045e-16	0.526633	0.226393	0.944714	6.03961e-14	0.37534	0.751829	0.69131	0.942071	0.431521	0.845258	0.340169	2.69364e-10	0.811124	4.44089e-16	0.86329	0.966336	0.743569		0.464516		0	0.648391		0.777106	0.75701	0.968706	0.496728	0.396181		0.219978	0	0	0	0.727773	0	0.0987189	0.766278	0	0	0.0162287	0.0621086	0	0.916223	0.486007	0	0	0.539327	0.0369358		0.252548	0.966898	0.353341	0.7505	0.130014	0	0.0229278	0.137555	0.680219	0	0.265497	0.200893	0.140183	0		0.869925	0.976722	0.943821	0.870754	0.835701	0.881513	0.630257	1.35686e-06	0.590675	0.817324	0.912939	0.851617	0.0323464	0.72081	0.729821	0.657229	0	0.928718	0	2.77945e-05	0.86098	0.00244598	6.29684e-07	0	0.00040938	0.000566424		0.988775	0	0.892784	1.83274e-08	1.86278e-09	0.0860046	2.35117e-08	0.00101732	0.536589	0.00259169	0	0.948593	0.727059	0.286931	0.592984	0.975386	0.943021	0.105433	0	5.92606e-05	0.299315	1.10683e-08	4.01901e-14	0.603981	0.190198	0.648634	0.178698	0.805693	0.00347441	0.280671	0.26318	0.022238		0.894398	0.293341	0.922393	0.529437	0	0.240899		1.09259e-10	1.44422e-08	0.425588	0.0901707	0.0645607	0.99896	0.57865	0.498838	0
	H		0.566278	0.885491	0.675148	0.318219	0.477857	0.581023	0	0.169341	0.353849	0.750794	0	0.210384	0.642436	0.852053	0.609549	0.279819	0.873164	0	7.45715e-12	0.327915	0.915156	0.969588	0.119583	2.65632e-07	0.111358	0.465718	0.184556	0.0269875	0.175569	0.1785	0.929196	0.00676085	0.0506002	0.806128	0.594967	0.656018	0.585416	0.581147	0.868032	0	0.991019	0.799894	0.348238	0	0.650374	0.644867	0	0	0.463734	0	0	0	0.583413	0.689995	0	0.435919	9.20148e-05	0.413218	0.0591916	0.0448918	0.175887	0.556992	0.337845	0.0105712	0.699944	0.469821	0.395892	0.991697	0.995157		0.502147	0.764218	0.780332	0.0670848	0.504946	0.213339	2.78319e-05	0.172302	0.80261	0.997354	0.40683	0.434285	1.72882e-11	0.951927	0.562074		0.429683	0.565947	0.851978	0.528882	0.122529	0.904105	0.0419571	0.410879	0.538069	0.262054	0.0628194	0.453754	0.694661	0	5.00044e-13	0.233553	0.967869	1.06581e-14	0.00617282	3.48367e-08	0.761035	0.247996	0	0.843673	0.206097	0	0.219156	0.262015	0.0706373	0.288063	0.243292	0.335633	0.256824	0.343981	0.0250608	7.16367e-11	0.170525	0.956957	0.348501	0.506907		0.00872764	0.048957	0.814913	5.93186e-11		0.700743	2.22045e-16	0.735215	0.614402	0.932545	0.312278	0.626566	0	0.978369	0.568697	0	0.572432	0.391303	0.364893	0.958723	0.528942	0.0546002	0.0579147	0.0833753	0.011416	0	4.2948e-07	0.0379618	0.915906	0	0.972549	0.68818	0	0	0.290645	0.130105	0.102428	0.637644	0.754633	0.0501494	0.297165	0.00309952	0.361294	0.318812	0.00131654	0.842316	0.951162	0.467568	1.87579e-05	0.611859	0.788283	0.13694	0.305272	0	0.0460625	0.180001	0.121888	0	0.804374	0.839177	0.563044	0.533436	0.503875	0.972913	0.523627	0.470233	0.0699917	0.878738	0.65469	0.128989	0.395988	0.0494907	0.953	0.738369	0.443382	7.47897e-11	0.878671	4.44089e-16	0	0.867193	2.80567e-08	0.0361221	2.20934e-13	0	0.0008832	0.275397	0.738833	0.971697	0.99398	0.798803	1.54444e-05	0	2.20129e-06	2.4869e-14	0.591081	0.000202565	0.53208	0.695336	0.646251	0.294344	0.96677	0.663676	0.835442	0.712728	1.93975e-05	9.95566e-05	4.95762e-09	0.000530026	0.00772187	0.287851	0.391241	0.793865	0.180589	0.357408	0.04623	0.0401719	0.200449	0.107407	0.995519	0.0320555	0.401175	0.507766	0.985668	0	0.24975	0.213255	0	0	0.726548	0.959079	0	0.202433	0.726955		0.620576
	R	0.186072	0.825163	0.837444	0.00927152	0.555158	0.941233	0.428721	0	0.578698	0.479471	0	0.000103074	0.0926331	0.521452	0.785894	0.751597	0		0	0	0	0	0.842437	0	0	0.397537	0.0348636	0.251098	0.337714	0.656929	3.50211e-09	0.789653	0.761729	0.474836	0.0291061		0.00563166	0.400509	0.0192969		0	0	0	0	0	0	0	0	0	0	0	0	0	0.00394164	0	0	0.685884		0.606532	0.0706751	0.000243235	1.29788e-07	0.883307	0	0.0193132	0.013504	0.340125			1.7948e-06	0.645793	0	0.00305984	0.751171	0.149564	0.793966	0.0247746	0.742385	0.736068	2.83534e-05	0.0144261	0.0812213	0.951745	0	0.548901	0.70735	0.701766	0.317166	0.257364	0.0548241	0.000422225	0.0169907	0.175629	0		0.456617	0	0	0.589663	0	0	0	0.698097	0.276489	0	0	0	0	0	0	0.308628	0.769689	0	0	0.000679018	0.236885	0	0.79934	0.0290664	0	0.220346	0.189451	0	1.53182e-05	9.07571e-08	2.97561e-09	0	0.517519	0.122941	0.0890132	0.0101754	0	0.91736	0.123456	0		0	0		0.658292	0	0.00469054	0.419756	0	0.00313736	0.529937	0.566081	0.264714	0.738762	0.0995346	0	0.306615		0	0	0	0.687162	0	0.341684	0.00482745	0	0	0.151754	0	0		8.27321e-05	0	0	3.53051e-14	1.10659e-07	0.085912	0.156244	5.74202e-05	0.0997842	0.0129997	0.000798189	0.125555		0.348772	0.344771	0	5.37386e-05	0.0125699	0	0	0.486986	0.481606	0.694972	0.603432	0.976999	0.42811	0.636695	0.937563	0	0.183577		0.191957	0.471515	0.256434	0.582606	0.112713	0.149916	0	0.654626	0	0	0.983926	0.590436	0	0	0	0	0.516872		0	0		0	0	0	0	0	0	0	0.17508	0.684666	0.822239	0.522005	0.0489366	0.568888		0	0	0	0	0	0	9.30372e-09	0.0911918	0.0361096	0.0916859	0	0.131729	0.759995	0.25844	0.00923445		0		2.28572e-08	0	0.116212	0.107206	0	0	0.00429494	0.00142484	0	5.27133e-05	0.82765	0.676059	0
	K	0.00615243	0.954971	0.962378	0.847593	0.941403	0.894454		0		0.492938	0.278455	0.016533	0.811472	0.144333	0.946179	0.237747	0.0538174	0.844797	0.00768572	0	0	0	0.313007	0.837196	0.983971	0.383336	0.191202	0.691144	0.933646		0.198976	0.207087	0.73282	0.969097	0.660652	0.778748	0.280534	0.271586	0.599187	0.938153	0	0.605159	0	0	0.0021389	0	1.44931e-05		0.745719	2.00506e-13	8.09865e-08	0	0	0.792551	2.98786e-10	8.9706e-14	0.716063	0.546091	0.530604	0.131231	0.580947	0.0420902	0.665679	0	0.72281	0.206453	0.186186	0.543867	0.821122	0.779244	0.778681	4.14331e-05	0.902913	0.208597	0.168804	0.772713	0.219087	0.348692	0.0496867	0.00192393	1.56907e-07	0.830017	0.837083	0.0122049	0.819329		0.81112	0.92288	0.727472	0.623261	0.861619	0.563124	0.434461	0.047276	0.836479	0.770138	0.0383372	0	0.891076	6.59814e-10	0	0	0.852377	0.589373	0.000419319	0.00748966	0.00948246	0	0.000689077	0.0181329	0.473867	0.0964671	0.00143813	1.07081e-09	0.23663	0.270052	7.89879e-12	0.663495	0.765136	0.191785		0.423896	0.00971285	0.981879	0.725644	0.808214	0.0013908	0.500308	0.579279	0.896309	0.462746	2.22466e-11	0.589542	0.965617	4.94472e-05	0.556954	0.00684446	0.00440579	0.684464	0.674698	0.000288192	0.885659	0.875714	0	0	0.636631	0.789285	0.828934	0.798268	0.47643	0	0.825502	0.650275	9.46738e-10	5.27745e-06	0.00995369	0.562027	0	0.552939	0.826187	0	0	0.517838	0.0567945	4.09199e-06	0.767713		9.74383e-05	1.07603e-12	0.488249	0.252066	0.111299	0.316353	0.91967	0.58987	0.994347	0.837139	0.818998	0.407387	0.653448	0.690161	4.26596e-05	0.840409	0.20101	0	6.36276e-06	0.806004	0.863296	0.922513		0.898431	0.833115	0.792404	0.942362	0.0253947	0.909668	0.607846	0.913376	0.912269	0.934883	0.941574	0.835008	0.923841	9.64557e-06	0.983499	0	0.0315159	0.864173		0.00188199	0	9.24816e-13	0.0236978	0.496385	0.993594	0.00760846	0.439495	0.160538	2.26548e-05	0.000429369	7.97655e-07	0.0403727	0.644346	0.187051	5.73519e-06	0.971452	0.587318	0.914822		0.958934	0.652481	0.620347	0	0.000584384	0.245293	0.0370019	0.00248668	0.0018302	0.720753	0.353193	0.0422561	0.458983	0.511778	0.954118	0.8669	0.326119	0.988014	0.71233	0	0.852997	0.401359	0	0.970294	0.734499	0.00778555	0.00590409	0.288094	0.539983	4.77031e-05	0.564895		0.568573	0
	STOP	0	0.0630471	1.64426e-05	3.55271e-15	1.72671e-11	0.00353786	0.000669567	0	3.33067e-15	2.19247e-12	2.37492e-11	0	4.21885e-14	0	0	0	5.70655e-14	0.443084	0.00340436	0	0	0	0	8.88178e-16	5.44294e-06	1.77636e-15	0	5.60582e-05	6.66134e-16	0	0	5.79536e-14	0	6.66134e-16	2.82196e-07	0	0	0.00119142	0	0.000368805	0	0.000957346	0	0	0.000274953	0	1.58929e-05	3.36902e-07	0.718783	0	0	0	0	0	0	0	0.0758677	3.52301e-06	0	0	0	0	0	0	0	0	0	0	0	0	0	2.81275e-08	0	0	0	4.44089e-16	1.94873e-05	2.85727e-12	0	2.16842e-06	0	0.0154236	0.0344292	6.84014e-05	0.117103	5.54074e-09	0.0365066	0.00680357	0.0162933	1.21698e-08	0.00320683	0.000729531	0	0.0383372	0.000698278	0.0231711	0.016473	0	0.0563729	0	0	0	0	0	1.00497e-09	0.000136036	3.87341e-06	0	2.12067e-05	0.000129574	0	0	1.54281e-07	4.78753e-11	0.00164968	2.04116e-08	0	0.000701803	0.333767	4.52749e-13	0	0	1.371e-05	0	3.24341e-12	1.70518e-09	5.86056e-06	0	0	0	2.67081e-06	9.99201e-15	0	8.59281e-07	1.33186e-06	0.00081374	4.42183e-05	2.31304e-08	1.32207e-07	0	7.20319e-11	3.05644e-10	0	0	0	0	0.000343824	0.041554	0	0	0	0	0.00342236	8.08953e-12	0	0.00844339	0.0016611	0	0	0	0	0	0	1.1995e-07	5.55258e-06	2.24766e-06	0.000520429	5.15608e-07	0	0	0	5.68434e-14	0	4.94038e-08	0	1.44773e-13	4.22888e-06	0	0	2.57237e-07	0.000770504	9.87035e-07	0.0028468	0	0	3.78779e-06	3.50484e-11	0.467947	0.537999	0.0069713	0.142019	0.279646	0.0321115	0.0293085	0.000576996	0.0386583	0.132689	0.0777032	0.485689	0.604547	0.500895	0.388795	3.62714e-05	1.72659e-05	0.0959264	9.72555e-14	0.164666	0.0706342	0.124307	0.0520849	8.23368e-11	2.51533e-10	0.13622	1.08744e-08	0.694519	0.00053959	0.135436	4.86287e-10	8.17964e-06	0.000147827	8.9443e-06	0.00120177	0	0.00353006	1.84741e-12	2.18176e-05	0.00158365	0.180153	2.78454e-05	0.180537	0.009207	0.00928776	0	5.00474e-06	0.0307421	0.00300162	3.74441e-06	0	2.22045e-16	0	0	0	0.677977	0	0	1.40137e-06	0.649579	1.0466e-07	0	4.30804e-10	0	0	3.31446e-10	0	1.55391e-05	1.26343e-05	6.00755e-05	0.0233673	5.37041e-08	3.283e-05	0	0	0
