## Supplementary material for "Collateral fitness effects of mutations": Data S4 (part 1 of 2)

### Sheet: Wildtype Seq. Counts
Region	Ambler positions	Replica	Wildtype sequencing counts 0 μg/ml Amp	Total Sequencing Counts 0 μg/ml Amp	Wildtype sequencing counts 625 μg/ml Amp	Total Sequencing Counts 625 μg/ml Amp
1	26-51	1	17563	400468	22908	368271
		2	31412	789056	51594	866812
2	52-78	1	16231	349445	27531	333995
		2	53459	1258086	107732	1341857
3	79-104	1	16491	369623	23872	381786
		2	47977	1171476	74198	1233230
4	105-132	1	14789	346448	28341	385006
		2	12514	388235	22086	336141
5	133-156	1	19625	336003	43007	482573
		2	54580	995843	103433	1134594
6	157-183	1	17837	371136	29822	392819
		2	55458	1267621	86475	1188048
7	184-209	1	12885	234548	43189	554149
		2	61425	1199723	81497	1119453
8	210-236	1	31530	369040	43472	275671
		2	68638	836844	136614	848517
9	237-264	1	19770	300058	33555	282160
		2	50841	848195	110615	925966
10	265-290	1	17310	357770	26363	406312
		2	61870	1405052	93684	1409504

### Sheet: KEY (to data tabs)
		H	P	E	T	L	V	K	V	K	D	A	E	D	Q	L	G	A	R	V	G	Y	I	E	L	D	L	N	S	G	K	I	L	E	S	F	R	P	E	E	R	F	P	M	M	S	T	F	K	V	L	L	C	G	A	V	L	S	R	V	D	A	G	Q	E	Q	L	G	R	R	I	H	Y	S	Q	N	D	L	V	E	Y	S	P	V	T	E	K	H	L	T	D	G	M	T	V	R	E	L	C	S	A	A	I	T	M	S	D	N	T	A	A	N	L	L	L	T	T	I	G	G	P	K	E	L	T	A	F	L	H	N	M	G	D	H	V	T	R	L	D	R	W	E	P	E	L	N	E	A	I	P	N	D	E	R	D	T	T	M	P	A	A	M	A	T	T	L	R	K	L	L	T	G	E	L	L	T	L	A	S	R	Q	Q	L	I	D	W	M	E	A	D	K	V	A	G	P	L	L	R	S	A	L	P	A	G	W	F	I	A	D	K	S	G	A	G	E	R	G	S	R	G	I	I	A	A	L	G	P	D	G	K	P	S	R	I	V	V	I	Y	T	T	G	S	Q	A	T	M	D	E	R	N	R	Q	I	A	E	I	G	A	S	L	I	K	H	W	*
Amino acid	Codon	26	27	28	29	30	31	32	33	34	35	36	37	38	39	40	41	42	43	44	45	46	47	48	49	50	51	52	53	54	55	56	57	58	59	60	61	62	63	64	65	66	67	68	69	70	71	72	73	74	75	76	77	78	79	80	81	82	83	84	85	86	87	88	89	90	91	92	93	94	95	96	97	98	99	100	101	102	103	104	105	106	107	108	109	110	111	112	113	114	115	116	117	118	119	120	121	122	123	124	125	126	127	128	129	130	131	132	133	134	135	136	137	138	139	140	141	142	143	144	145	146	147	148	149	150	151	152	153	154	155	156	157	158	159	160	161	162	163	164	165	166	167	168	169	170	171	172	173	174	175	176	177	178	179	180	181	182	183	184	185	186	187	188	189	190	191	192	193	194	195	196	197	198	199	200	201	202	203	204	205	206	207	208	209	210	211	212	213	214	215	216	217	218	219	220	221	222	223	224	225	226	227	228	229	230	231	232	233	234	235	236	237	238	240	241	242	243	244	245	246	247	248	249	250	251	252	254	255	256	257	258	259	260	261	262	263	264	265	266	267	268	269	270	271	272	273	274	275	276	277	278	279	280	281	282	283	284	285	286	287	288	289	290	291
Trp	TGG
Phe	TTC
Tyr	TAC
Pro	CCC
Pro	CCG
Met	ATG
Ile	ATC
Leu	CTC
Leu	CTG
Leu	TTG
Val	GTC
Val	GTG
Ala	GCC
Ala	GCG
Gly	GGC
Gly	GGG
Cys	TGC
Ser	AGC
Ser	TCC
Ser	TCG
Thr	ACC
Thr	ACG
Gln	CAG
Asn	AAC
Asp	GAC
Glu	GAG
His	CAC
Arg	AGG
Arg	CGC
Arg	CGG
Lys	AAG
*	TAG
	WT	H	P	E	T	L	V	K	V	K	D	A	E	D	Q	L	G	A	R	V	G	Y	I	E	L	D	L	N	S	G	K	I	L	E	S	F	R	P	E	E	R	F	P	M	M	S	T	F	K	V	L	L	C	G	A	V	L	S	R	V	D	A	G	Q	E	Q	L	G	R	R	I	H	Y	S	Q	N	D	L	V	E	Y	S	P	V	T	E	K	H	L	T	D	G	M	T	V	R	E	L	C	S	A	A	I	T	M	S	D	N	T	A	A	N	L	L	L	T	T	I	G	G	P	K	E	L	T	A	F	L	H	N	M	G	D	H	V	T	R	L	D	R	W	E	P	E	L	N	E	A	I	P	N	D	E	R	D	T	T	M	P	A	A	M	A	T	T	L	R	K	L	L	T	G	E	L	L	T	L	A	S	R	Q	Q	L	I	D	W	M	E	A	D	K	V	A	G	P	L	L	R	S	A	L	P	A	G	W	F	I	A	D	K	S	G	A	G	E	R	G	S	R	G	I	I	A	A	L	G	P	D	G	K	P	S	R	I	V	V	I	Y	T	T	G	S	Q	A	T	M	D	E	R	N	R	Q	I	A	E	I	G	A	S	L	I	K	H	W	*
	Amino Acid	26	27	28	29	30	31	32	33	34	35	36	37	38	39	40	41	42	43	44	45	46	47	48	49	50	51	52	53	54	55	56	57	58	59	60	61	62	63	64	65	66	67	68	69	70	71	72	73	74	75	76	77	78	79	80	81	82	83	84	85	86	87	88	89	90	91	92	93	94	95	96	97	98	99	100	101	102	103	104	105	106	107	108	109	110	111	112	113	114	115	116	117	118	119	120	121	122	123	124	125	126	127	128	129	130	131	132	133	134	135	136	137	138	139	140	141	142	143	144	145	146	147	148	149	150	151	152	153	154	155	156	157	158	159	160	161	162	163	164	165	166	167	168	169	170	171	172	173	174	175	176	177	178	179	180	181	182	183	184	185	186	187	188	189	190	191	192	193	194	195	196	197	198	199	200	201	202	203	204	205	206	207	208	209	210	211	212	213	214	215	216	217	218	219	220	221	222	223	224	225	226	227	228	229	230	231	232	233	234	235	236	237	238	240	241	242	243	244	245	246	247	248	249	250	251	252	254	255	256	257	258	259	260	261	262	263	264	265	266	267	268	269	270	271	272	273	274	275	276	277	278	279	280	281	282	283	284	285	286	287	288	289	290	291
	W
	F
	Y
	P
	M
	I
	L
	V
	A
	G
	C
	S
	T
	Q
	N
	D
	E
	H
	R
	K
	STOP

### Sheet: Fitness (weighted mean)
		H	P	E	T	L	V	K	V	K	D	A	E	D	Q	L	G	A	R	V	G	Y	I	E	L	D	L	N	S	G	K	I	L	E	S	F	R	P	E	E	R	F	P	M	M	S	T	F	K	V	L	L	C	G	A	V	L	S	R	V	D	A	G	Q	E	Q	L	G	R	R	I	H	Y	S	Q	N	D	L	V	E	Y	S	P	V	T	E	K	H	L	T	D	G	M	T	V	R	E	L	C	S	A	A	I	T	M	S	D	N	T	A	A	N	L	L	L	T	T	I	G	G	P	K	E	L	T	A	F	L	H	N	M	G	D	H	V	T	R	L	D	R	W	E	P	E	L	N	E	A	I	P	N	D	E	R	D	T	T	M	P	A	A	M	A	T	T	L	R	K	L	L	T	G	E	L	L	T	L	A	S	R	Q	Q	L	I	D	W	M	E	A	D	K	V	A	G	P	L	L	R	S	A	L	P	A	G	W	F	I	A	D	K	S	G	A	G	E	R	G	S	R	G	I	I	A	A	L	G	P	D	G	K	P	S	R	I	V	V	I	Y	T	T	G	S	Q	A	T	M	D	E	R	N	R	Q	I	A	E	I	G	A	S	L	I	K	H	W
Amino acid	Codon	26	27	28	29	30	31	32	33	34	35	36	37	38	39	40	41	42	43	44	45	46	47	48	49	50	51	52	53	54	55	56	57	58	59	60	61	62	63	64	65	66	67	68	69	70	71	72	73	74	75	76	77	78	79	80	81	82	83	84	85	86	87	88	89	90	91	92	93	94	95	96	97	98	99	100	101	102	103	104	105	106	107	108	109	110	111	112	113	114	115	116	117	118	119	120	121	122	123	124	125	126	127	128	129	130	131	132	133	134	135	136	137	138	139	140	141	142	143	144	145	146	147	148	149	150	151	152	153	154	155	156	157	158	159	160	161	162	163	164	165	166	167	168	169	170	171	172	173	174	175	176	177	178	179	180	181	182	183	184	185	186	187	188	189	190	191	192	193	194	195	196	197	198	199	200	201	202	203	204	205	206	207	208	209	210	211	212	213	214	215	216	217	218	219	220	221	222	223	224	225	226	227	228	229	230	231	232	233	234	235	236	237	238	240	241	242	243	244	245	246	247	248	249	250	251	252	254	255	256	257	258	259	260	261	262	263	264	265	266	267	268	269	270	271	272	273	274	275	276	277	278	279	280	281	282	283	284	285	286	287	288	289	290
Trp	TGG	1.00055	1.03377	0.969849	-0.452042	0.978792	1.02123	0.406856	-0.965548	1.0018	1.0062	0.986899	-0.920059	1.02344	1.00848	0.969377	1.00148	0.636001	0.909906	0.998553	-0.818167	-0.321854	-0.756866	-0.0225455	-0.226477	-0.543083	1.0156	0.991932	-0.0123823	0.479013	0.968807	0.989782	0.998402	0.436406	1.01306	1.00994	-0.257737	1.01752	0.972463	1.05886	0.265116	-0.28872	-0.902362	-0.799073	-0.631585	-0.731947	-0.744306	0.987956	-0.745673	-0.273535	-0.343424	-0.509555	-0.444584	0.734226	0.981514	-0.408603	-1.18908	1.02434	1.00104	1.0063	-0.656854	0.979141	1.01204	0.98865	0.901231	1.05451	1.01013	0.94108	-0.0813895	1.01757	-0.165649	1.03357	1.01421	0.990972	0.983684	0.972411	0.967729	0.782452	0.759642	1.01171	0.999979	-0.577174	0.568926	0.926119	-0.586638	1.01226	0.987012	1.00096	0.980967	1.03948	0.963994	0.221736	-0.564629	-0.438647	-0.593565	1.01234	-0.492207	-0.532159	-0.489032	0.952962	0.00604106	-0.45401	-0.773489	0.0117415	0.991436	-0.63267	-1.08158	-0.630446	-0.220247	-1.36815	-1.18609	-0.934599	-0.451825	-0.870715	-0.15217	1.0481	0.937149	0.415033	-0.264361	-0.675248	-0.346735	1.03158	0.982394	0.953404	0.365094	1.04163	1.05032	1.00231	1.00293	0.998506	1.02181	-0.156781	-0.963724	1.02496	0.989754	-0.588675	0.967528	-0.861681	-0.45212	-0.471495	0.984762	-0.720142	0.114398	1.02846	-0.946867	-0.591169	0.986391	1.0443	1.02336	0.990626	1.01513	-0.749643	1.01431	0.950741	-1.03985	-0.830489	-1.17363	1.00214	-1.08679	1.03227	1.01892	-1.00131	-1.23233	0.996095	0.338919	-0.0649494	1.03593	0.985749	0.844239	1.00599	0.992312	0.994629	0.924234	0.9783	-0.469126	-0.120881	1.05482	1.00247	-0.457947	-0.157128	1.01888	0.982191	-0.264301	0.993433	0.996116	0.934726	-0.523855	0.995842	0.932877	-0.0952887	0.991879	0.74184	-0.0987175	0.958336	0.98837	-0.436184	-0.237065	-0.464253	0.955407	1.01142	-0.389441	0.499679	0.968625	0.900385	1.02613	0.991498	-0.405382	-0.314013	-0.225665	-0.645122	-0.414292	-0.722543	-0.605691	-0.574296	0.998457	0.985795	-0.533132	-0.52637	-0.556748	-1.11931	0.269838	-0.622648	-0.310403	0.750798	0.947188	-0.73059	0.313491	0.970765	0.979157	1.01095	1.00116	0.971957	-0.594665	-0.575239	-0.784641	-0.411575	-0.195948	-0.663497	-0.119839	1.01189	0.464741	-0.110526	1.01727		0.96853	0.995459	0.992558	0.857443	-0.329557	-1.0034	0.963214	1.01686	-0.799877	1.0184	0.98396	-0.420821	-0.365627	1.02016	1.02647	-0.44298	1.0045	0.989351	0.976898	0.997602
Phe	TTC	1.02535	1.04383	0.986527	-0.244904	0.988657	1.09392	0.998693	-0.516969	1.04844	0.989372	1.05015	-1.05383	0.982157	0.994039	0.983752	0.984762	-0.00383307	0.995841	0.948428	-1.08801	1.02758	1.03816	1.03396	0.97973	-0.408479	0.989514	0.97459	0.994225	0.797604	0.986252	1.01417	1.03008	0.0650774	1.02915	0.926	-0.393681	0.987916	1.07714	1.06102	0.929673	0.979573	-0.290007	1.01536	0.134819	-0.605347	-0.707927	0.951599	-0.668422	-0.128931	0.953081	-0.815928	-0.732487	0.555033	0.994081	0.346947	0.0494716	1.03208	1.03913	0.976128	-0.474128	0.986101	1.01904	1.01394	0.928614	0.976998	0.988452	1.057	0.822293	0.943187	0.820651	1.01301	1.02735	1.01472	1.04264	1.01093	0.941251	0.992983	1.02157	1.00665	0.972732	-0.245329	0.923842	0.975714	-0.505941	0.983087	1.02534	0.961643	0.954261	1.0008	0.999738	0.83586	-0.14539	0.404377	0.382728	0.960063	-0.46075	-0.0489631	-0.948416	0.96774	0.0460207	-0.706406	-0.767788	-0.450532	0.980566	-0.901566	-0.554199	-0.696107	0.858081	-0.894985	-0.773401	-0.765434	0.972512	-1.16601	1.00573	0.93057	0.99502	1.04982	0.278843	-0.895162	0.447453	1.046	1.04568	1.02248	-0.387968	1.02242	1.02495	0.984621	0.995927	0.994402	1.00262	0.142359	-0.772244	1.01603	0.952324	1.05388	1.06114	1.02461	-0.492198	-0.599029	1.00112	-0.831086	0.635101	0.972995	-0.653655	-0.784886	0.979131	0.983039	0.944269	0.988631	0.903457	-0.518315	1.00696	0.927648	-0.99186	-0.63826	-0.225741	1.02072	-0.881723	1.00662	0.996708	0.993975	-0.907069	0.997202	1.01531	0.963193	1.00133	0.910297	0.995279	1.06823	1.0305	0.986438	0.412665	1.03944	0.996417	1.02676	1.00544	1.02486	0.138447	-0.196933	1.14694	1.03734	0.928486	0.999891	1.00446	0.991005	-0.32557	0.977899	0.925344	-0.205172	1.0492	0.84488	0.173526	1.109	0.959152	-0.327964	0.994535	-0.382622	0.930053	1.02561	0.672497	-0.497535	1.00316	0.984127	1.00055	1.02266	-0.170071	-0.608781	-0.244095	-0.444224	-0.823121	-0.736911	-0.425481	-0.569285	1.0411	1.02235	-0.525818	-0.423466	-0.390641	-0.540437	0.840283	-0.0270221	-0.618813	1.03373	0.605999	-0.492212	0.507873	0.975263	1.03261	0.924134	1.04846	1.01287	-0.410615	0.988098	0.552204	-0.478906	1.03418	0.990705	0.949862	1.03181	0.672247	0.188386	0.938686		1.01217	0.97729	1.00605	0.84243	0.100096	-0.731171	1.02772	0.928879	1.02062	0.999864	0.991067	0.223886	0.330762	1.04992	1.03174	1.01626	0.947868	0.883904	1.00317	0.963867
Tyr	TAC	0.976676	0.980411	0.997545	-0.658578	0.997637	1.04505	0.90206	-1.1831	1.02608	0.997125	0.997947	-0.868057	0.966192	1.02388	1.02599	0.96997	-0.174649	1.04366	0.88405	-1.03877	1.00419	1.04436	0.979526	0.99807	-0.191353	0.9898	1.0018	1.00871	0.639227	1.00978	1.00116	1.00197	0.678822	1.00819	1.02475	0.0590913	0.993326	1.02976	1.018	1.00545	0.997454	-0.335406	-0.0147315	-0.606618	-0.751031	-0.74021	0.889019	-1.09504	-0.36583	1.00835	-0.845788	-0.681957	0.469721	0.976863	-0.465673	-0.505315	1.00256	1.0156	0.937824	-0.530346	1.00014	0.985575	0.990638	0.935239	1.07456	1.01162	1.01678	0.951356	1.03465	0.965524	1.01534	1.00428	0.97329	1.00375	0.983238	0.979496	0.796667	1.03622	1.07415	1.002	0.0236719	0.892557	1.01125	-0.437927	0.952138	0.997582	1.00387	0.997232	0.988679	1.01649	0.807099	-0.0715795	0.609617	-0.0613911	0.954501	-0.130625	-0.589379	-0.602968	0.976523	-0.24806	-0.448105	-0.654358	0.104506	0.945417	-0.665581	-0.592122	-0.532864	0.465245	-1.16686	-0.972376	-0.654473	-0.0658422	-0.953249	0.981569	0.980285	1.03025	0.978752	0.555012	-0.213856	-0.37196	0.961206	0.990677	0.949367	-0.290374	0.990209	1.03572	1.05157	1.00491	0.979458	0.98703	0.485265	-0.914696	0.981625	1.00358	-0.973015	0.993957	-0.548574	0.2989	-0.932784	0.978883	-0.756121	0.742686	1.01933	-0.938135	-0.652126	0.980486	0.920432	0.996441	0.969517	0.963569	-0.822476	0.973665	0.961263	-0.899162	-0.780764	-0.33878	0.960046	-0.797873	1.02441	0.958623	0.959861	-0.809737	1.00172	-0.233856	0.985655	0.97184	0.968909	1.0127	0.940608	1.01887	1.01691	0.938112	0.997706	0.786127	1.01358	0.93972	0.973767	0.794432	0.863652	1.00558	1.00315	-1.25839	1.01466	1.00326	0.980197	-0.981827	1.02478	1.02483	-0.248686	0.985608	0.801253	0.243932	0.996682	0.998777	-0.391065	-0.590677	-0.297219	0.997291	0.988783	-0.252594	0.122756	1.03127	0.973586	0.964528	0.991157	-0.240701	-0.685178	-0.0776351	-0.482329	-0.604821	-0.63776	-0.30144	-0.663942	0.980866	1.03513	-0.723954	-0.162008	-0.59964	-0.772055	0.949875	-0.413806	-0.607402	1.01807	-0.12853	-0.824395	0.669402	1.01142	1.01174	1.0096	1.01934	1.01626	-0.709819	-0.0246797	0.550612	-0.67601	0.512606	1.04392	0.60596	1.01195	0.577742	0.199621	1.05311		1.00127	0.960445	0.961472	0.906109	-0.405215	-0.762655	1.05634	1.04523	0.756458	1.00968	1.02484	-0.973605	-0.059952	1.01712	1.06779	-0.436025	0.995792	1.02755	1.02159	0.980822
Pro	CCC	0.699774	1.01502	0.997247	0.956238	0.329295	0.0252117	-0.815311	-0.869801	-0.898224	-0.8819	-0.658323	-0.892902	0.697216	0.0732101	0.972307	0.164815	-0.611778	0.98896	-0.999718	-1.11952	-1.05813	-1.05246	-0.880383	-1.00278	-1.03144	0.763248	0.991191	-0.342479	0.167252	-0.341498	0.983345	-0.600882	-0.702649	-0.631004	-0.793966	-0.711162		-0.769169	-0.849992	1.01054	-0.845376	1.00261	-0.745057	-0.840472	-0.870168	0.0693078	-0.710768	-0.917041	1.01132	0.992241	-0.857936	-0.888566	-0.882671	-0.961425	-1.11829	-1.16281	-0.660196	-0.952588	-0.981253	-0.659605	-0.392273	-0.732258	0.824121	-0.484282	0.0504094	1.03226	1.01567	-0.807871	1.03472	-0.332043	0.967533	0.182671	0.997772	0.968428	1.00178	0.431946	-0.534731	-0.628696	1.01704	0.977222	-0.290769	0.998918	-0.568113	-0.621146	1.00148	0.965348	-0.139246	0.988219	1.0056	0.980102	0.00896179	-0.543253	0.99259	0.351905	0.713646	-0.677931	-0.688829	-0.263743	0.748832	0.912601	-0.597585	-0.741862	-0.330421	-0.70297	-0.735213	-0.824342	-0.704217	-0.230844	-1.18827	-0.562061	-0.872167	-0.986787	-0.906411	-0.938638	0.971814	-0.0924542	-0.776295	-0.259359	-0.743651	1.03555	0.990501	0.988911	-0.849699	0.214689	1.01258	-0.915342	-0.823733	0.120715	0.43417	-0.645256	0.257519	-1.00917	0.994127	-0.551676	-0.915411	-0.512894	0.381818	-0.855833	-0.618926	1.00625	-0.836104	0.997631	0.93934	-0.823399	-0.747498	0.853337	1.03473	1.00884	1.00274	0.989132	-0.650273	0.997225	-0.414421	-0.819483	-0.755708	-0.756002	0.87234	0.969988	0.99348	0.978879	-1.03253	-1.12171	0.995262	-0.999688	-1.15321	-0.567925	-0.437171	-0.800666	-1.26664	-0.922179	0.97948	0.996606	1.00898	-0.134923	1.00095	0.998518	1.00145	-0.348055	-0.89614	-0.735311	-0.517847	-1.06128	-0.873321	-0.6105	-0.851868	-0.991214	-0.474345	0.0507462	0.878458	0.456	0.912841	0.65989	0.905976	1.00593	-0.189735	0.369852	-0.502277	0.995634	0.994487	-0.408982	1.01508	1.01355	0.974431	-0.781381	-0.955779	-0.745609	-0.856133	-0.119037	-0.901317	0.561994	-0.86663	-0.37075	-0.643597	1.03174	1.01184	-0.842236	-0.701769	-0.233947	-0.710278	-0.75204	-1.07697	-0.928907	-0.62193	-0.928542	-0.819732	0.99935	0.972372	1.00176	0.889893		0.994782	-0.684823	-0.749554	-0.689594	-0.774716	-0.903907	-0.803894	-0.714182	-0.810049	0.486305	-0.400678	1.02425		1.01404	1.0446	1.0512	-0.142398	0.738267	-0.83783	-0.747705	0.485435	-0.906702	-0.767868	-0.630585	-1.10279	-0.725259	-0.738176	0.0187969	-1.04114	-0.625294	-0.428891	-0.848781	-0.510052
Pro	CCG	0.697519	0.997206	0.987385	0.959546	0.407696	0.0969556	-0.772876	-0.759844	-0.827968	-1.05527	-0.605904	-0.921572	0.728356	-0.00472865	0.970258	0.203426	-0.69062	0.968788	-0.953568	-1.06856	-1.04766	-0.856693	-0.736558	-0.883613	-0.813962	0.787225	1.00285	-0.373644	0.163576	-0.357867	0.99389	-0.784427	-0.924577	-0.583353	-0.757854	-0.591474	0.996534	-0.706899	-0.630722	1.01376	-0.913801	1.00663	-0.752862	-0.889205	-0.810249	0.100085	-0.887539	-0.737412	1.01935	0.9895	-0.726016	-0.876985	-0.846051	-0.477062	-0.797129	-1.20183	-0.6179	-1.01916	-1.00043	-0.545556	-0.467351	-0.928324	0.665648	-0.255941	-0.00604846	0.921032	0.953021	-0.64312	1.02704	-0.50805	1.00488	0.231782	0.968559	1.04282	1.02279	0.436937	-0.3889	-0.670779	0.988341	0.979696	-0.404023	0.975655	-0.426819	-0.546472	0.994547	0.991149	-0.109869	1.006	1.03288	0.972249	-0.06012	-0.419248	0.994993	0.323225	0.676692	-0.469175	-0.668753	-0.646441	-0.311647	-0.650834	-0.684147	-0.513499	-0.366044	-0.585553	-0.688991	-0.816184	-0.607023	-0.265903	-0.452403	-0.66635	-0.825883	-0.91851	-1.05378	-0.684685	1.0324	0.0389867	-0.675625	-0.26481	-0.658767		1.01532	0.967115	-0.728195	0.184078	1.01768	-0.904803	-0.778984	0.0919064	0.393418	-0.866634	0.172378	-0.82736	0.990121	-0.62361	-0.966164	-0.545477	0.377592	-0.66462	-0.594777	0.977783	-0.889931		0.932258	-0.720371	-0.856144	0.837693	1.02913	0.994491	1.02878	0.993185	-0.829538	0.99849	-0.482309	-0.7278	-0.711847	0.241374	0.131993	0.983926	0.977358	0.998305	-1.43717	-1.07931	0.982076	-0.552883	-1.12511	-0.479764	-0.479119	-1.16829	-1.22755	-0.975635	1.0201	0.938173	1.00061	-0.292767	1.03278	0.966107	0.985669	-0.503677	-0.736903	-0.725403	-0.487648	-1.01903	-0.885064	-0.72428	-0.653421	-0.903526	-0.104214	0.0454642	0.878942	0.429079	0.937875	0.642847	0.923476	1.00184	-0.198087	0.423551	-0.449129	0.997287	0.945048	-0.515527		1.00344	0.991185	-0.873041	-0.986652	-0.64614	-0.911365	0.0262518	-0.841162	0.59685	-0.97646	-0.599999	-0.994532	1.03775	1.00686	-0.770487	-0.53497	-0.681057	-0.78069	-0.945058	-0.787279	-0.53546	-0.748634	-0.294021	-1.04105	0.974764	0.992513	0.973436	0.896446	0.978179	1.00815	-0.790581	-1.27026	-0.860865	-0.676078	-0.716306	-0.517278	-0.329035	-0.550143	0.4544	-0.367149	0.980267		1.02247	0.988443	0.974386	-0.030435	0.73006	-0.771211	-0.733242	0.598283	-0.909601	-0.613636	-0.859036	-0.960526	-0.954137	-0.688746	0.135408	-0.703117	-0.530803	-0.382608	-0.794413	-0.638438
Met	ATG	1.03381	1.02348	1.02187	0.956645	0.966874	1.15161	1.02029	1.02811	1.02722	1.01264	1.02518	0.566832	1.04475	1.02855	0.998911	1.02158	0.983085	0.959035	0.996541	-0.906365	1.05035	1.00441	1.00089	1.01532	0.830965	0.983614	1.02433	0.981903	0.943369	0.987405	0.98097	0.988431	0.97257	0.950558	0.990122	-0.190258	0.991301	1.08466	1.02079	0.966412	0.886805	-0.704101	0.977813	0.996759	-0.463816	-0.275602	0.960306	-0.957185	-0.0058936	0.995464	0.996032	0.666245	0.988782	1.00755	0.962338	0.997702	1.0327	0.933964	0.93763	0.0658754	0.989756	1.00579	0.976656	1.00063	1.01104	1.02168	0.983586	1.01803	0.946543	1.00516	1.04488	1.05168	1.01756	0.943025	0.958411	0.971645	1.01544	1.0031	0.995234	1.00922	-0.228038	0.994894	1.02638	0.929308	0.975717	1.01211	0.955287	0.934927	1.02704	0.969128	0.177247	1.01352	0.98924	1.04147	0.945365	1.00189	0.96781	0.9472	0.963995	-0.220731	1.04312	0.989143	0.935061	0.970337	-0.588809	-0.785236	-0.709298	0.927033	-0.595124	-1.03497	-0.939915	0.97637	1.01156	0.97981	1.05121	1.08843	1.04002	1.10121	-0.29408	0.332082	1.00533	0.995611	0.877436	1.06161	0.929982	1.06656	1.08723	1.00613	1.06158	1.01238	0.874581	-0.837344	1.04316	1.04261	-0.737724	1.0064	1.01436	0.8639	0.419606	1.00555	-1.19554	0.979642	0.991442	1.00722	0.364764	1.00453	0.986738	0.85283	1.0088	0.987719	0.00582098	1.00288	1.01249	-1.06155	-0.351023	-0.172226	1.0005	-0.461385	0.989737	1.01631	0.968536	-0.815485	1.01222	0.916593	1.02893	0.964369	0.950279	1.10112	1.03259	1.01065	1.01877	0.900322	0.992604	0.909055	0.990586	1.02934	1.01768	1.01972	0.950549	1.05135	0.958996	0.957522	1.01752	1.04013	1.00968	0.948426	1.00276	1.13659	-0.198216	0.990595	0.937292	-0.19035	1.032	0.883266	1.039	0.977714	-0.13589	1.03257	0.942416	0.962851	0.265785	0.999194	0.994126	-0.361589	0.99021	0.998465	1.00814	0.130417	-0.897599	-0.38876	0.878325	0.985442	-0.585659	0.981762	0.992923	-0.737382	-0.0448384	-0.0725064	-1.00709	1.00735	1.00296	0.492712	1.0313	0.983099	-0.681936	0.992205	0.979468	1.02637	1.04599	1.03533	1.06004	0.765019	1.00423	0.757712	-0.142369	1.06121	1.06058	0.997968	1.00976	1.0123	0.977786	0.985243		0.98166	1.00284	1.04585	0.844735	1.04223	-0.507482	0.98578	1.00276	0.990979	0.971679	1.01236	1.03008	0.644492	1.05242	1.00051	1.02062	1.02743	0.977743	0.974248	0.982986
Ile	ATC	1.00114	1.04302	1.00883	1.02264	0.965692	1.04139	0.939908	1.00978	0.986576	1.01022	0.974389	-0.169575	0.959909	0.985146	0.972932	0.914452	0.604224	1.00607	0.951746	-0.964134	1.0312	0.957382	1.01833	1.01201	-0.0853799	1.06475	1.04219	0.85933	-0.476686	0.986365	0.988013	1.0446	0.356545	1.00434	0.96593	-0.726039	0.998986	1.03681	1.01722	0.937291	-0.385453	-0.489458	1.01821	0.994437	0.124651	0.416052	1.01671	-0.808801	1.04037	1.00692	0.991178	1.00487	0.812895	1.00869	0.98093	0.696412	0.997968	0.963517	0.97621	-0.413206	0.982745	0.834611	0.979116	1.02648	0.90403	1.01616	1.05228	-0.176697	0.989302	0.967038	0.990568	0.976191	1.03457	0.97627	1.00509	1.03656	0.98766	1.00208	0.97033	0.497521	-0.106647	0.969147	0.990576	0.882655	0.984591	0.953318	0.690556	1.02321	1.00227	1.01847	-0.371235	1.01583	0.942571	0.973786	0.996963	-0.481176	0.98984	0.711515	0.921927	0.220181	0.393572	1.05438	0.979505	0.97375	-0.629275	-0.665798	-0.542218	-0.815536	-0.939027	-0.596857	-0.532152	1.01699	1.06278	1.03944	1.0803	0.98142	1.00844	0.52984	-0.859491	0.791104	1.05758	1.02911	1.00659	1.04783	1.10892	1.02268	1.01502	1.05913	1.02138	0.989517	-0.383809	-0.666209	0.966484	1.01777	-0.306781	0.84287	0.968648	0.299879	-0.629878	0.991098	-1.06771	0.999481	0.969579	0.990687	0.414661	0.933955	0.978367	1.0651	0.916491	1.00185	-0.477897	1.00113	0.895977	-0.450567	0.0734491	-0.373642	0.974229	0.13993	1.00816	0.941345	0.981435	-0.41033	1.05739	0.985509	0.978367	1.01038	0.982091	1.05667	0.9427	1.00794	0.958694	0.853567	1.0029	0.957552	0.945945	1.01203	0.971548	-0.312815	1.06741	0.957524	1.03863	1.04425	1.04236	1.0011	-0.381604	-0.502384	1.02667	0.981218	-0.18662	0.973043	1.00797	-0.636305	1.00273	0.99042	0.856637	1.04204	-0.271172	0.943112	0.974824	1.0506	-0.275351	1.06959	-0.337748	-0.944025	0.910447	1.02501	1.00302	0.0752338	-0.608442	-0.761135	-1.21399	0.128566	-0.365018	1.00518	1.02304	-0.594117	-0.589534	-0.333853	-0.838577	1.01479	0.968103	-0.476877	1.01881	1.0278	-0.842168	0.979466	0.958104	1.03344	1.0199	0.977345	1.03539	0.715488	0.998228	1.04713	1.05109	1.01192	1.01087	1.00883	0.962053	-0.0271328	0.334852	1.0378		1.03161	1.03536	1.07808	1.15118	0.944688	-0.40789	1.10084	0.958692	0.939487	0.974353	1.00074	0.987048	0.423127	0.996426	1.02864	1.0047	0.947419	0.987797	0.0229639	0.186902
Leu	CTC	0.967854	1.00253	1.01961	1.01021	0.95875	0.988418	0.991789	0.991948	1.0188	1.00433	0.990769	-0.87671	0.961588	1.00829	1.0246	0.901189	0.628837	1.02319	0.981419	-1.08188	0.98938	0.99492	1.01336	1.0242	0.271908		0.998326	1.00883	0.84766	0.998563	0.98145	1.03206	0.990795	1.03532	1.04511	-0.034937	1.03261	1.01391	1.00222	1.00279	-0.521139	-0.343445	1.01805	0.970103	-0.971412	-0.306676	0.942725	-0.751566	0.671519	0.962409	0.97487	0.147935	0.808553	0.990761	1.01055	1.00047	0.964226	0.981441	0.880157	-0.371392	0.99785	0.988694	0.983501	0.994616	1.00316		0.989638	0.665843	0.96876	0.960254	1.05139	0.94837	1.02623	0.911693	0.980531	1.0424	0.963837	0.95655	0.980527	0.465594	-0.429799	1.00184	0.990751	1.00138	0.992027	1.01072	0.953243	1.00657	1.031	0.972127	-0.121247	1.01333	0.932977	1.01117	1.002	-0.354224	1.00539	0.824551	0.97855	-0.22174	-0.129114	1.03065	1.02339	1.02426	-0.584474	-0.785317	-0.826625	1.05004	-0.580287	-1.06217	-0.56528	0.99439	1.01022	0.989355	1.0528	0.963576	1.02831	0.771296	-0.827025	0.40899	1.00917	1.02964	1.06631	0.997728	1.02318	1.01396	0.978889	1.04534	1.01269	1.01726	0.490771	-0.694199	0.991488	0.969149	-1.06819	0.833599	1.04503	-0.47972	-0.168065	0.979718	-0.692181	0.946361	0.955826	0.998415	-0.515833	0.954996	0.926427	1.03114	0.98944	1.00032	-0.543309	0.982997	0.975115	-0.992626	-0.817127	-0.721835	1.00128	-0.33978	1.00714	0.995307	0.970373	-0.974849	0.996032	0.957273	1.0027	1.01607	1.01289	0.99395	1.02861	1.01723	1.02498	0.429966	1.00545	1.00855	1.01399	1.02797	1.05027	0.985728	1.01109	1.01625	1.00511	0.994271	0.994166	0.992028	1.00785	0.925572	1.02057	0.965529	-0.37645	1.01523	1.0643	-0.30343	0.99346	0.983793	1.02607	1.00148	-0.0330311	0.991472	1.00029	0.98181	0.39365	0.99855	0.901506	-0.531329	1.02758	0.981369	0.551916	3.5153e-05	-1.17288	-0.803704	-0.934369	0.974407	-0.604907	0.984957	1.0146	-0.495314	-0.710457	-0.0252316	-0.704241	1.03557	1.06076	-0.327438	1.01379	1.07991	-0.551749	0.968227	0.989904	0.99038	0.989323	1.00746	0.919845	0.681076	0.982351	1.02111	0.85254	0.998056	1.06146	1.01758	0.994892	0.994618	0.118144	1.03858		1.02012	0.985318	1.04472	1.01032	1.01224	-0.73905	1.06365	1.00747	1.03948	1.00967	1.02454	1.01482	0.370351	1.04999	1.0463	0.997706	1.01748	1.01487	1.04163	0.036967
Leu	CTG	0.99934	1.0226	1.0695	1.01243		1.00776	1.03739	0.989146	1.00906	1.02642	0.951166	-0.462714	0.966194	1.02879	0.992244	1.0014	0.647059	0.945527	0.924453	-0.888528	0.986798	1.01959	0.99176		0.361278	0.985764	1.02421	0.976535	0.786332	0.992998	1.02928	1.03877	1.00119	1.01372	0.977745	-0.432111	0.976895	1.0214	0.973971	1.04142	-0.687178	-0.406027	1.01041	0.99857	-0.734349	-0.389874	0.938704	-0.988498	0.775281		0.975607	0.130159	0.742498	0.960465	0.971216	0.985435	0.984305	1.03148	0.923055	-0.37654	0.979139	0.989097	0.998493	0.975313	1.02556	1.00774	0.96828	0.572935	0.994031	1.00037	0.999385	0.994786	1.02009	1.03114	1.01421	1.00998	0.9703	1.03287	0.989676	0.406637	-0.599223	1.02527	0.9898	0.951612	0.948356	1.01317	0.974717	1.01272	1.00575	0.983308	-0.0946957	0.962761	0.985665	1.00862	0.969414	-0.174651	1.01914	0.822951	0.96213	-0.359011	-0.189947	1.05444	1.01014	1.00222	-0.433264	-0.636207	-0.667563	0.978771	-1.09381	-1.36165	-0.816856	0.971017	1.05297		1.16503	0.971428	1.0112	0.85812	-0.677064	0.355107	1.00598	1.04718	1.00597	1.02014	1.05102	1.00813	1.0393	1.01493	1.02635	1.00453	0.398314	-0.828414	1.00459	1.00786	-0.689931	0.930988	1.02418	-0.550476	-0.242795	0.98577	-0.616343	0.950787	1.00716		-0.634932	1.00156	1.00098	0.975197	1.04032	0.960359	-0.418072	1.03179	0.924267	-0.791499	-0.421194	-0.905127	1.01585	-0.481192	1.07516	1.01706	1.01205	-0.819235	1.01329	0.966617	0.981863	0.960614	0.950909	1.00724	1.0455	0.977009	1.01633	0.316581	1.00009	0.965185	1.02666	1.02013	1.00664	1.05721	0.97168	1.03701	1.02403	1.02057	1.03211	0.97878	0.982585	0.992397	0.975801	0.960047	-0.457674	1.01926	0.950486	-0.429463	0.968179	1.0018	1.04987		-0.409563	0.956505	0.979699	0.92331	0.399519	0.979406	0.877271	-1.03746	1.02202	1.01014	0.569914	0.190969	-0.558444	-0.37342	-0.956982	0.974719	-0.693207	1.04329	1.006	-0.710869	-0.510863	-0.205253	-0.250707	1.00965	0.980196	-0.109096	0.996819		-0.791354	0.956904	0.952494	0.971136	1.01488	1.03821	0.973836	0.684604	1.00112	0.999114	0.958434	1.0257	1.06451	0.980174	0.987841	1.02793	0.157705	1.00757		0.996281	0.991874	1.02953	0.887919	1.04293	-0.712937	1.00437	0.967619	1.02081	0.968358	1.0121	1.03852	0.523675	1.02342	1.00829		1.01866	1.01944	0.981165	0.0594791
Leu	TTG	0.999006	1.01094	1.01508	1.00439	0.983027	1.07648	1.01648	1.01661	1.01594	1.01601	0.994596	-1.01164	0.970151	1.02271		0.993792	0.648777	0.924833	1.04226	-1.22652	0.985422	1.01123	0.981325	1.01144	0.334422	1.00524	1.08698	1.02793	0.756208	1.03148	0.968702	0.926532	1.01226	1.00131	0.99448	-0.351299	1.004	1.02963	0.997687	0.990261	-0.355298	-0.314791	0.984298	0.979868	-0.737397	-0.436161	0.930157	-0.563881	0.732273	0.990931	1.00084	0.189275	0.732694	1.06215	1.01825	0.976648	1.05751	0.983433	0.93689	-0.304475	1.04641	1.00134	0.998579	0.9672	1.00896	1.01277	1.00233	0.58467	0.983449	0.968106	1.03213	1.00989	1.02397	1.00093	0.996117	0.979086		1.04455	0.933468	0.453591	-0.837514	0.977876	1.00764	0.989989	0.996381	1.00212	1.00904	1.06317	1.00338	1.00887	0.0115179	0.964642	1.00156	1.05153	0.970358	-0.558092	0.953872	0.83853	1.00209	0.32862	-0.229984	1.05222	1.05189	0.997651	-0.666635	-0.623581	-0.744024	0.985195	-0.657219	-0.619046	-0.546079	1.00017	0.998959	1.02106	0.992739	1.05064	1.01513	0.916314	-0.851981	0.346824	1.01517	0.895997	1.00029	1.03747	1.08156	1.03166		1.02335	1.04859	0.989388	0.416083	-0.784413	0.996648	1.00169	-1.07883	0.97805	0.953834	-0.676478	-0.152207	0.955025	-0.885497	1.02197	0.978245	0.968509	-0.736435	1.03937	1.03896	0.96702	0.994873	0.945008	-0.528484	0.950178	0.983201	-0.827111	-0.853046	-0.147032	1.03722	-0.286391	0.934425	1.05857	1.00682	-0.991358	0.982531	0.996701		1.0259	0.98682	1.05876	0.997413	0.939095	1.01932	0.794892	0.981757	0.986102	1.01193	1.03594	1.00807	0.991939	1.00523	1.0155	1.1163	0.967382	1.01586	1.03149	0.997145	1.05458	0.954686	0.985647	-0.265356	1.02541	0.979624	-0.223602	1.04704	1.03577	1.03954	0.984507	-0.338492	0.955079	0.992207	0.985586	0.425358	0.930878	0.902182	-0.773738	1.03251	0.957505	0.546418	-0.065997	-0.546877	-0.658357	-0.661274	0.940235	-0.533352	0.951609	1.01231	-0.770852	-0.330865	-0.173138	-0.632375	1.04037	0.954491	-0.258778	1.05355	1.01391	-0.822475	0.968856	0.988196	1.02195	1.02567	1.00595	0.95623	0.638631	1.02904	0.992859	0.907451	0.99839	1.00776	0.993606	1.01883	1.01433	0.177441	1.00006		1.04866	1.0035	1.0521	1.05574	1.03871	-0.885754	1.02507	0.984089	1.03793	1.0303	1.02218	1.0095	0.390709	0.974129	1.01995	0.914226	1.0626	0.992972	1.01853	0.132876
Val	GTC	1.03292	1.01939	0.934194	1.04299	0.984804	0.967308	0.977469	1.05267	1.02947	0.978649	0.966593	0.286607	1.00814	1.042	1.01136	1.00371	0.915004	0.995093	1.0445	-0.788018	1.01949	0.992031	0.991155	1.01199	0.384371	1.00002	0.986766	1.04025	-0.295917	0.973837	1.02414	1.0509	0.995258	1.08256	1.04012	-0.528652	0.992287	1.03601	0.954647	1.0155	0.31892	0.252637	1.00117	0.975615	-0.866605	-0.386269	0.969546	-1.00286	1.00661	0.973437	0.996502	0.994861	0.630793	0.984175	0.997426	0.946085	0.961661	0.986429	1.00061	0.0110256	1.02466	0.916552	0.997989	1.00841	1.01839	0.971168	1.0346	0.440593	0.935429	1.01886	1.01331	1.03254	0.993669	1.04266	1.00418	0.962342	0.944925	1.04045	0.977594	0.985518	-0.161415	1.00915		1.02491	0.998081	1.00963	0.962685	1.01063	1.0373	0.997739	-0.133396	0.971228	1.008	0.995919	0.969632	-0.279199	0.537934	-0.135967	0.976208	0.977491	1.07725	1.03735	0.98135	0.967829	-0.331062	-0.516305	-0.859586	0.972497	-1.01979	-0.410643	-0.390693	0.991664	0.990684	1.02393	0.995646	1.00172	1.03096	0.533625	-0.0998107	1.01552	1.01637	1.04596	0.942839	1.04637	1.00253	0.928836	0.956015	1.06566	1.00749	1.01373	0.0365367	-1.05987	0.973909	1.00934	0.164913	1.03373	0.944958	0.99864	-0.685293	0.983232	-0.930033	1.03749	1.00505	0.988525	0.922175	0.975429	0.933866	0.925323	0.985609	0.978118	-0.126891	0.973081	0.981442	-0.728906	0.437216	-0.615154	1.08408	0.997604	0.978345	0.98034	0.967439	0.984204	1.01177	0.991527	1.00407	1.00437	1.04135	1.0443	0.980609	1.00941	1.00655	0.989984	0.974928	0.91258	0.999421	1.00163	0.998912	0.0478639	1.04703	0.993625	1.02404	1.00226	1.05373	0.961446	-0.324253	-0.909818	0.993982	1.02605	0.468705	1.01068	1.02274	0.399655	1.02128	1.02417	0.358826	0.946363	-0.457969	0.984669	0.922735	0.971643	-0.00267502	1.00967	-0.0350368	-0.603461	0.948186	1.00754	0.923976	-0.180435	-0.871882	-0.569981	-0.818409	0.807951	-0.639269	1.00778	0.976327	-0.802821	-0.419528	-0.0714984	-0.771759	0.997471	1.04314	0.343228	1.03141	1.0206	-0.875263	1.00236	1.03514	0.974839	1.05453	1.06328	0.99808	0.692552	1.05254	0.847349	0.969177	0.984169	1.00007	0.995199	0.988002	0.139066	0.614644	0.994267		1.02453	0.999608	0.964976	1.03454	0.945273	-0.00800345	1.04695	0.994499	1.01011	1.00078	1.06361	1.02457	0.51712	1.01773	0.989404	0.980119	0.978315	1.02712	0.977064	-0.513955
Val	GTG	1.01049	0.993113	1.14263	1.01219	1.01494		0.994367	1.00581	0.979593	0.967727	1.01969	0.311021	1.01227	0.968455	0.959487	0.985691	1.02849	0.929175		-1.07329	0.973515	0.962832	0.997428	0.99946	0.401644	0.943983	1.02784	1.02202	-0.0730261	0.984077	1.00729	0.994614	0.992439	0.996985	0.996584	-0.853505	0.990532	1.04901	1.05013	1.02085	0.201004	0.264171	0.993856	1.02515	-0.828971	-0.188807	1.00347	-0.993168	0.984515	1.02631	1.00688	1.00465	0.622391	0.999866	1.0276	0.924893	0.94356	0.947979	0.999155	-0.0471613	0.980181	0.991727	0.990935	1.00546	0.983894	1.01236	0.998661	0.50471	0.994997	1.00527	0.985072	0.947189	0.987413	0.994003	0.982588	0.93061	0.963576	1.00962	0.988719	0.933524	-0.0525493	0.993589	0.903602	0.98573	1.02925	0.949898	0.977684	1.00672	0.984577	0.910516	-0.2369	0.99703	0.996196	1.01849	0.980422	-0.158799	0.636263	-0.14681	0.932661	0.967848	1.03336	1.0207	1.00455	0.968371	-0.483487	-0.628211	-0.490546	1.02879	-0.328285	-0.469658	-0.628086	1.03654	1.01427	0.982328	0.968402	0.992837	1.02784	0.527281	-0.227141	0.990485	1.03825	1.00186	0.994168	0.989041	1.00779	0.981218	0.971333	0.975175	1.03042	1.02519	0.497663	-0.934678	0.972203	1.01626	0.17514	1.00618	1.01501	0.964531	-0.731093	0.962159	-1.27956	0.999408	0.942631	0.995298	0.992144	1.00565	1.0179	0.987712	0.956781	1.0006	-0.0974724	1.00741	1.00834	-1.01307	0.407603	-0.586931	0.991484	0.942621	0.974985	0.995018	1.02489	1.00473	1.06202	0.970936	1.00138	1.01231	0.978306	1.02402	0.998761	0.980944	0.977005	0.979306	0.973033	0.937192	1.0059	1.00251	1.00757	0.0363957	1.03992	1.01411	1.00001	0.972236	0.99053	0.995078	-0.583322	-0.711864	0.999248	1.00696	0.532603	1.00789	1.03032	0.327659	0.971246	1.02275	0.268684	0.997862	-0.588886	0.945942	0.981649	1.04582	0.0480772	0.980385	-0.230415	-0.737463	1.00288	0.987685	0.899157	-0.109434	-0.749986	-0.505038	-0.784298	0.816379	-0.630745	0.968395	0.95091	-0.616183	-0.229807	-0.208495	-0.938787	1.00324	1.02934	0.297536	1.00106	1.01428	-0.619184	0.972002	0.998434	0.998121	0.986095	1.04927	1.01673	0.772904	1.03201	0.999771	1.02782	1.00391	1.03282	1.06496	0.992509	0.173087	0.60667	0.997911		0.98704	1.04565	1.01496	0.927804	1.05555	0.0427201	1.00362	0.998197	1.00039	1.00886	0.977073	0.955062	0.552721	1.02517	0.987547	0.95423	1.00417	1.01881	1.01422	-0.667938
Ala	GCC	1.01338	0.963514	0.99467	1.01884	0.984485	1.02501	1.0099	1.0292	1.01598	1.0245	0.975639	1.04928	0.946873	0.986854	0.959664	0.976049	0.976193	0.97418	0.969404	0.987997	-0.663974	0.978814	1.04251	1.02275	1.0109	1.06649	0.98459	0.999181	1.03587	1.03317	1.00696	0.9434	0.999288	1.0169	0.998293	0.746889	0.9707	1.00813	1.0314	0.955	-0.637201	1.02854	1.03014	1.01045	-0.796708	-0.387048	0.983518	-0.995877	0.973757	0.985009	0.982747	0.969684	1.005	0.983369	0.936465	-0.253136	0.966561	0.985657	0.998846	0.936175		1.02565	0.97067	1.09451	0.976805	0.973241	0.997115	0.976756	0.938892	-0.311487	0.970469	-0.296981	1.04455	0.990611	1.01658	0.990468	0.385667	1.04052	1.02232	0.964791	1.01176	0.972802	0.986926	0.964392	1.01981	1.0229	0.976325	0.957813	1.00633	0.96095	0.848171	1.01737	0.956209	0.246005	1.00487	0.977364	0.932445	0.920323	0.985755	1.01444		-0.068687	1.04025	0.952936	-0.749284	-0.724689	-0.491403	0.943455	1.01755		-0.681994	0.987309	0.875423	0.961024	1.01457	1.01757	1.03174	1.01805	0.519407	0.985847	1.03405	1.01583	1.04101	0.99151	0.994992	0.95034	1.00829	1.01318	0.998623	0.999396	1.02456	-0.709798	0.979939	0.996346	0.869813	0.948049	0.97543	1.00962	0.983975	0.940998	-0.759402	0.972011	1.03615	1.0124	1.01701	1.02078		0.9849	0.999383	0.99049	0.274852	1.05696	0.972164	-0.645713	0.43093	-0.154266	0.999657	0.991223	0.992469	0.975453	0.988742	1.01807	0.995186	0.968155	0.968016	0.993026	0.973037	0.94168	1.03067	1.02031	0.981751	1.01756	0.974388	0.385183	1.03058	0.989441	1.0089	0.986648	0.954897	0.971313	0.974832	-0.47832	1.02457	1.00773	-0.273768	-0.241616	0.909348	0.951982	0.839332	0.985215	1.00706	0.979771	0.984248	0.986909	-0.23421	-0.243607	0.169311	1.03022		0.990751	0.85087	0.997388	0.98484	-0.620794	0.972212	0.596687	0.983914	1.00544	-0.654527	0.976058	1.01352		1.02541	0.997225	1.03079	0.322801	1.01829	-0.0431721	1.01148	0.207292	0.998181	1.00989	1.00056	0.639395	-0.263374	0.993307	1.01965	1.00803	1.0096	0.991435	0.996436	0.223894	0.940669	0.993801	0.981967	0.443629	-0.313038	0.981457	1.01877	0.997749	0.987595	1.00393		1.02446	1.02409	1.02172	1.04064	1.01413	0.989249	1.01505	1.02647	-0.773772	0.995061	0.955473	-0.756079	0.999633		0.959542	1.01865	1.0196	0.99703	1.00652	-0.71211
Ala	GCG	1.01175	0.960696	1.05637	1.02001	0.983919	1.03709	1.00867	0.967729	1.0256	1.01807	1.00199	1.00068	1.00194	1.00244	0.997763	0.920236	1.01661	0.966872	0.968114	1.02595	-0.712083	1.01425	0.999717	1.01358	1.01715	1.05554	0.982438	1.03065	0.957243	0.987854	1.02231	0.962459	1.0075	1.05294	0.979665	0.704217	1.01562	1.10079	1.06269	1.04062	-0.587165	0.986696	0.984611	1.01985	-0.720525	-0.432555	1.03922	-0.93483	0.892773	1.00368	0.974932	0.980754	1.04123		1.01845	-0.228054	1.00134	1.02166	1.02556	0.851249	0.963691	1.00409	0.99355	1.03405	0.996435	1.10082	1.0305	0.968418	1.01633	-0.088137	0.975478	-0.242048	1.02644	1.0733	0.981095	1.02061	0.386426	0.999182	0.993389	0.967197	0.979547	0.984107	1.03035	1.02168	1.01353	0.970459	1.0025	0.989224	1.00911	0.941912	0.892981	0.998023	1.0009	0.287418	0.943437	1.01974	0.957121	0.973		1.0268	1.04635	0.0278886	1.02618	0.967576	-0.580955	-0.518304	-0.389363	0.975787		1.00137	-0.699674	1.00504	0.852261	0.972235	1.0166	0.965134	1.05596	1.00797	0.443653	1.04397	1.03854	0.987396	1.05282	1.01417	1.00712	1.00128	1.04623	1.06107	0.996709	1.02005	0.985302	-0.967634	0.973079	0.958624	0.900292	0.976469	1.04129	0.966405	1.02454	0.957369	-0.814459	0.956395	0.973563	1.00477	0.996307	1.02384	1.00885	0.956617	1.03313	0.981972	0.392223	1.02196	0.986238	-0.647523	0.44865	-0.305768	1.03738	1.00392	1.01382	0.962275	1.00133	0.992827	0.999251	0.997294	0.947537	0.997446	0.997661	0.929828	0.956536	0.973889	1.0144	1.01822	1.00169	0.445955	0.991674	1.01768	0.981237	0.988729	0.952969	0.989801	1.01454	-0.387532	1.02863	0.989082	-0.201937	-0.251228	0.998674		0.804234	0.997735	0.978482	0.993728	1.02135	1.02281	-0.184961	-0.157573	0.129374	0.991322	0.99099	0.99813	0.886586	1.00119	0.981688	-0.314436	1.01792	0.599884	0.995949	1.01489	-0.370085	0.979392	0.979596	0.972242	1.03131	0.976411	0.966642	0.34937	0.997597	-0.0588327	0.987146	0.25189	0.963022	1.01723	1.01123	0.636857	-0.217479	0.996019	0.979589	1.00787	1.02242	1.00506	1.00372	0.305564	0.96291	0.991116	1.09368	0.370369	-0.33265	0.995235	0.988017	0.995608	1.02477	1.00722		1.00011	1.0047	1.05135	1.02193	1.01756	0.977559	1.03185	0.997204	-0.668991	0.977685	1.00827	-0.786459	0.983218	1.01283	1.00086	1.00145	1.01396	1.03968	0.97442	-0.629235
Gly	GGC	1.00088	1.03164	1.10876	-0.409711	0.994152	1.01397	0.399575	-0.850627	1.00809	1.0039	1.00108	0.344343	0.95582	0.983758	1.00195	0.905736	0.984116	0.736786	-0.795781	1.0076	-0.838757	-0.39982	0.830283	-0.399963	0.981742	0.725051	1.02321	1.02053	1.00621	0.99219	-0.0634883	0.992549	1.02145	1.0733	0.18326	-0.163229	0.991231	0.986775	1.05292	0.0775268	-0.851336	-0.323188	0.924618	1.01058	-0.651322	-0.567365	1.01919	-0.929403	-0.465411	1.00452	-0.568063	0.963883		1.01152	-0.692998	-0.719795	0.985221	1.06165	0.859263	0.896234	0.987925	1.0172	1.02359	0.587743	1.01248	0.916314	0.980619	0.282136	0.925407	-1.25995	0.98186	0.0127818	0.995453	1.02125	0.989525	0.988171	-0.370061	0.955	0.959185	0.992307	0.969017	0.718486	0.981025	0.719721	1.01397	0.993217	1.00191	0.972129	1.01751	0.991785		-0.0892269	0.240511	-0.601622	0.983896	0.988453	-0.229322	0.626049	0.978008	1.02422	1.0582	-0.590639	0.998253	0.997366	-0.341244	-0.830637	0.594079	1.00614	0.247327	1.0217	-0.862216	-0.400436	-0.420294	0.151815	1.02068	1.03867	0.216271	1.01933	1.01073	0.965824	1.03323	1.01163	-0.275657	0.972793	1.01908	0.599602	0.741688	0.992248	0.949244	1.01274	1.04032	-0.864135	1.00105	1.04477	0.383895	0.324972	0.0963758	-0.499018	1.00754	0.954055	-0.636779	0.961342	0.96348	-0.412372	1.00319	0.983328	0.958639	1.02211	0.968892	1.002	0.817169	0.991158	0.981274	-0.967415	-0.398083	-0.649193	1.00184	-0.273531	1.00423	1.03637	-0.950295	0.979246	1.04741	1.00341	-0.287584	1.01448	1.00391	-0.706186	-0.624119	0.983009		1.00557	1.02114	0.263673	1.00707	1.019	0.995769	1.00751	1.01256	1.00032	0.845753	-1.27247	1.0091	1.00705	-0.603205	-0.396183	0.988623	0.987163	1.00008	1.01067	1.0006	1.00382	0.991988	0.978443	-0.142056	-0.287378	-0.208931	0.977436	0.993733	-0.2348	0.986336	1.00838		-0.744353	0.617421	-0.585603	1.00886	0.318667	-0.636038	1.03549	0.983793	0.966485	1.0181	1.01931	1.03129	0.99515	1.03789	0.597741	1.00129	-0.804415	-0.515344	0.981982	1.00641	-0.820208	0.997849	0.562963	0.986023	0.994906	1.03609	0.976109	1.01227	-0.520151	-0.32973	-0.786018	0.964286	-0.662028	-0.605227	-0.101552	0.892998	1.01622	1.02354	0.99189		1.01658	0.992345	0.980035	0.872386	1.02674	1.01596	1.01033	1.00328	-0.967991	0.98421	1.022	-0.868026	0.968484	1.00739	0.987468	0.153531	0.172451	1.01073	1.01689	-0.831093
Gly	GGG	0.989252	1.00089	1.04507	-0.364702	1.01907	1.01377	0.393466	-0.942232	1.0076	0.972897	0.952552	0.399094	1.03293	0.976839	0.992357	0.983011	1.01129	0.693738	-0.295167	1.03189	-1.02228	-0.43595	0.853051	-0.401232	0.974999	0.659005	1.00207	1.01541	1.01671	1.00051	-0.0512962	0.970864	1.03079	0.980732	0.215992	-0.128144	1.00539	0.989906	1.00834	0.0610545	-0.767912	-0.327581	0.925598	1.00726	-0.825404	-0.677839	1.00848	-0.753184	-0.0601113	0.980343	-0.409612	0.972006	0.993881	0.997576	-0.79799	-0.796647	0.989497	0.958404	0.845948	0.907512	0.974418		0.993781	0.576238	0.991971	0.889937	1.0936	0.212987	0.884617	-0.697147	0.994229	0.0787056	1.04574	1.02999	0.991503	0.991773	-0.305026	1.00727	1.04337	1.00756	0.990888	0.714077	1.03317	0.834331	0.99661	0.967076	0.996109	1.00733	1.00689	0.983228	0.96937	-0.124258	0.262047	-0.500804	0.940003	1.00593	-0.444919	0.433621	1.00628	1.03951	1.05642	-0.627532	1.01338	1.00401	-0.314107	-0.714221	0.6354	1.00137	0.345436	1.02824	-0.703703	-0.43605	-0.706717	0.192942	1.00881	1.02335	0.204587	1.01967	1.01469	1.00163	1.01785	1.02461	-0.227019	1.04181	0.990435	0.548087	0.759004	1.05128	1.03135	0.984075		-0.806653	0.980212	0.976963	0.347946	0.250356	0.116189	-0.485766	1.00352	0.997328	-0.973851	0.99637	0.998163	-0.596854	0.964217	1.00525	0.990146	0.997792	0.98931	0.974406	0.755763	0.981759	1.00694	-0.851136	-0.467076	-0.847808	1.01539	-0.239494	1.00191	0.984756	-0.982949	0.968847	1.02555	0.989781	-0.256422	1.01051	1.00543	-0.74024	-0.67307	1.0144	1.00523	0.996785	1.01031	0.219046	0.991411	1.00121	1.00852	0.986239	1.00778	1.0123	0.837904	-1.11479	0.985084	0.990128	-0.766081	-0.42171	0.991498	1.0004	1.01326	0.981093	0.991288	0.987517	1.01367	1.00874	-0.171213	-0.316918	-0.164368	1.00413	0.978075	-0.124501	0.998074	0.983294	0.991413	-0.730777	0.647456	-0.86472	1.01945	0.206881	-0.748935	1.01597	0.990226	1.00614	0.979992	0.992773	0.998508		0.993622	0.664431	0.990868	-0.909587	-0.681323	1.02897	0.994843	-0.720737		0.561881	0.994891	1.02654	1.01183	1.00166	1.00819	-0.527746	-0.265789	-0.82634	0.97085	-0.722121	-0.756111	-0.072691	0.851049		0.989355	0.989401		0.996985	1.0277	1.0145	0.956632	1.01206	0.961857	0.973427	1.01019	-0.721149	0.984955	1.01779	-0.907655	1.00728	1.00701	1.02789	0.105124	0.137645	0.997679	1.0175	-0.732455
Cys	TGC	1.02975	1.01053	1.0003	0.84987	0.983386	1.05715	0.982965	0.957512	1.0204	0.977435	0.929461	0.103847	1.0168	0.997981	0.965786	0.936262	0.988033	0.665573	0.995899	-0.453729	-0.794034	1.03653	0.730764	0.922414	0.915846	0.941764	1.0207	0.343605	-0.100355	1.00958	0.96402	0.971512	0.880051	0.979705	1.01224	0.183653	0.990569	0.973881	0.972544	0.939351	-0.886457	-0.220272	1.01128	0.852889	-0.569912	0.404164	0.990077	-0.666169	0.960292	1.07389	0.722796	0.985252	0.980146	0.996834	0.816859	-0.197352	1.00932	0.651739	0.985103	-0.21881	0.952888	0.973992	0.955635	1.0053	0.958411	0.381246	1.06033	-0.165558	0.916284	0.45834	0.994939	-0.118623	0.977224	0.963634	0.906772	0.61573	0.829084	0.985956	0.727785	0.810234	0.932325	-0.261381	1.04606	1.01995	1.01751	0.998811	0.951096	0.964316	0.96336	0.969583	0.163221	0.985453	0.969092	0.120856	1.02351	0.420057	0.867264	0.97792	0.964746	0.991955	1.04251	1.01843	1.0707	0.952042	-0.464659	-0.48884	0.953725	0.990004	-0.174425	0.979781	-0.12852	0.753175	-0.0996616	0.816902	1.05286	1.02897	1.00578	0.799127	-0.184636	1.01002	0.996474	1.02697	0.635308	1.01807	1.02263	1.0414	1.00949	0.976732	1.03289	1.02023	1.07453	-0.692872	0.999203	1.04074	-0.399862	0.91942	0.979451	0.896721	0.974655	0.979869	-0.860299	0.99202	0.970905	0.992993	0.919698	0.994004	0.937067	0.940449	0.965588	0.99735	0.9587	0.988088	1.0815	-0.577261	1.00497	0.468194	0.963334	0.921162	1.00549	0.997165	0.881594	1.01268	1.06806	0.9565	1.01746	1.03313	0.959532	1.06299	0.974989	1.00312	0.973394	0.966707	1.05253	0.19506	0.997865	0.96528	1.03644	1.04296	0.961945	0.990077	1.03993	-0.577292	1.04674	1.03179	-0.300109	1.06454	1.02794	0.933377	0.333702	1.0188	0.969281	0.443036	1.0176	0.998892	0.342263	-0.287877	-0.0461798	0.973865	0.929766	0.992853	0.417778	1.0131	1.02478	-0.661917	1.03996	0.989619	0.997629	0.53247	-0.780397	-0.348475	0.966541	0.0395316	-0.214546	1.0189	1.02433	-0.154079	1.03315	0.0360678	1.01776	1.03026	1.00603	1.02375	0.974291	1.06401	-0.697996	1.02307	0.979073	0.97071	0.969166	1.03922	1.0543	0.267638	1.05781	0.977529	1.0017	0.972976	0.350688	0.998839	0.974203	1.00147	0.993253	0.981607		1.03254	0.980642	1.0374	0.971242	0.972494	0.377394	1.01072	0.98385	0.456157	0.992706	0.963129	-0.361673	1.0068	1.02997	0.982513	1.01457	1.09641	0.995485	0.971122	-0.831287
Ser	AGC	0.981892	1.06867	1.06191	1.0276	0.993319	1.05447	0.946795	-0.299506	0.99281	1.02907	1.01215	0.656201	1.02097	1.00245	0.958163	0.933273	0.973204	1.00444	-0.518516	1.00081	-0.918056	1.02173	1.02435	0.986673	0.985534	0.965791	1.01271		0.998168	0.954579	0.952736	0.979415	1.00444	1.00054	0.982724	0.328026	1.01266	1.03169	1.02563	1.01856	-1.102	0.811135	-0.0928387	0.820621		0.958641	0.974365	-0.648809	0.974424	0.909162	-0.2928	0.961657	1.03256	1.01428	-0.265432	-0.429934	1.03197	0.917482	0.973643	1.00325	1.02397	0.996293	0.96235	0.966681	0.974924	0.969094	0.98497	0.985367	1.02809	-0.328534	0.993544	-0.278826	1.01477	1.02538	0.987122	0.934108	0.0670862	1.1081	1.04159	0.951337	0.914907	0.955709	0.954964	0.985899	0.979362	0.984514	1.03451	0.972017	0.974968	0.967957	0.885226	0.704862	0.946434	-0.219994	0.974523	0.962499	-0.0284842	0.278566	0.967494	0.976365	0.975601	-0.237362	1.0374	0.980774	1.00607	-0.46781	0.98571	0.948068	0.983955	1.05219	-0.314769	0.264794	-0.568865	1.00032	1.0143	0.986967	0.871073	1.04097	1.00682	1.00412	0.995911	0.993414	-0.99227	1.01124	0.993574	0.974166	0.996391	1.02074	1.04383	0.97297	0.904853	-1.07215	1.01755	1.01669	0.985965	0.925239	1.0039	0.961259	1.00687	0.992436	-0.891563	0.935946	1.00401	0.25488	0.934215	0.975042	1.04788	1.03655	1.05949	0.966338	0.972729	0.981911	1.01288	-0.673689	0.973553	0.97546	1.09438	0.114613	0.989695	1.08306	-0.45645	1.00223	0.977939	0.94648	0.821255	0.994118	1.00998	-0.37216	0.2175	1.00851	0.989528	0.998086	1.04054	0.620709	0.99888	1.08551	0.986439	0.973773	1.00787	0.991451	1.00442	-0.954449	1.02396	1.03107	-0.439797	-0.244059	0.9762	1.01685	1.00607	1.01061	0.970266	1.02053	1.00779	1.06277	-0.391818	-0.0785973	-0.08511	1.0195	0.875446	0.985836	1.04945	0.965788	0.960194	-0.610149	0.976477	-0.619692	1.02937	0.761286	-0.238294	1.03629	1.02003	1.00828	0.998071	0.99868	1.09568	0.547085	0.970919	0.940908	1.03378	-0.79068	0.0184698	0.957594	1.00649	-0.227011	-0.137946	0.99373	1.05346	0.991581	1.00394	1.02396	0.997172	0.259778	-0.302131	-0.167796	0.628959	-0.550454	-0.329246	0.998275	0.995438	1.01159	1.01074	0.97268		0.997691	0.962739	1.02792	0.980171	1.0527	0.972457	1.05218	0.973088	-0.86054	0.999209	1.01133	-0.653523	0.996697	1.00859	1.02587	0.994171	1.02737	1.03915	0.983696	-0.994887
Ser	TCC	0.997138	0.974738	0.971873	0.984671	0.952234	1.03998	0.9988	-0.271509	1.01656	1.02375	1.01378	0.675564	0.925656	1.02751	0.975628	0.998065	0.968127	1.01234	-0.452518	1.00228	-0.754999	0.963437	0.999301	0.972886	1.01625	0.99385	1.04922	0.989642	1.03348	1.04018	0.947406	0.953349	1.03935	1.02609	1.03722	0.24844	1.0326	1.02632	1.01482	0.975318	-0.594042	0.855007	-0.243699	0.993238	1.00121	1.00183	0.991365	-0.838646	0.982753	1.00746	-0.321236	0.927461	1.00789	0.982829	-0.391774	-0.465312		0.955694	0.981375	0.966732	0.988402	1.0138	1.03095	0.938203	0.999554	0.951077	1.02549	0.982897	0.990579	-0.289936	0.994113	-0.336381	1.01938	1.0071	1.01612	1.03698	0.106811	1.0042	0.994081	1.00096	1.0521	0.942087	0.98426	0.958035	1.01586	0.986688	1.01576	0.995482	1.00393	0.999185	0.937995	0.609951	1.02857	-0.115059	1.01998	0.996387	-0.183288	0.27812	0.969507	1.05021	1.03666	-0.281021	0.969232	0.982779	1.00568	-0.649808	0.950194	1.0445	1.0363	1.00036	-0.467848	0.246392	-0.735542	1.00202	0.966996	1.05294	0.938577	0.997354	0.972728	0.980287	1.03183	0.999038	-0.567391	0.98238	1.04105	0.998629	1.03232	0.983014	1.02551	1.00779	1.02159	-0.472291	1.01465	0.991527	1.03691	0.992296	1.0352	1.00156	0.97321	0.98638	-0.626492	1.00159	0.995953	0.176222	0.97068	0.966931	0.934367	0.93517	0.988714	1.03159	0.981828	0.988927	1.00771	-0.807531	1.02256	1.03079	1.05284	0.0792392	0.967942	1.03212	-0.495654	1.029	1.00207	0.981648	0.858475	1.00159	0.985869	-0.434814	0.291439	0.98751	0.994492	1.07446	1.00684	0.656141	1.07737	0.995167	1.00909		0.991223	0.998419	1.04067	-0.907348	0.993939	1.0333	-0.296436	-1.01556	1.01226	0.974573	0.959889	1.00772	0.949634	1.05176	1.01804	1.00276	-0.399475	-0.161141	-0.00753964	0.985209	0.993662	0.991699	1.0105	0.985736	0.978629	-0.641736	1.01267	-0.434257	0.967422	0.755893	-1.05659	0.996676	0.975728	0.995237	1.00614	0.959965	0.988846	0.521334	1.01099	0.961016	1.06526	-0.645133	0.0789165	1.00177	0.995714	-0.67905	-0.213459	0.987791	1.00999	0.945722	1.02085	1.02787		0.157217	-0.464963	-0.321276	0.624205	-0.61271	-0.298458	0.944924	1.01928	1.02229	1.00373	0.97994		1.02944	1.01774	1.01509	0.938052	1.043	1.00197	1.01366	1.04841	-0.851768	0.971091	1.01912	-0.357101	1.02128	1.00417	1.03646	0.899537	1.05547	0.983777	1.05306	-1.24638
Ser	TCG	0.988492	0.971962	1.00436	1.02665	0.97525	1.03335	1.03097	-0.251432	0.995497	1.01338	1.0222	0.616786	1.03897	1.00677	0.968635	1.00154	0.97705	0.905708	-0.293089	1.0101	-1.00054	1.03144	0.98552	0.999299	0.992672	1.03733	1.00854	1.00113	1.03112	1.00455	0.951996	0.967789	0.997186	1.02867	0.988165	0.345336	1.03298	1.04805	1.02457	0.968256	-0.81245	0.836789	-0.172887	1.02448	0.968515	0.959123	0.970827	-0.817149	0.976967	1.03637	-0.416816	0.943095	1.03157	1.01813	-0.38103	-0.406171	0.991123	1.05557	0.997276	0.916991	0.973955	0.994982	0.970245	0.930642	1.04466	0.938816	0.943745	0.957377	0.996339	-0.339248	1.04375	-0.421765	1.01977	1.04658	1.01252	1.01337	0.200076	1.05524	1.0302	0.969337	1.00938	0.950918	0.966386	1.04011	0.993084	0.988103	0.959374	0.985481	1.00341	0.970673	0.927503	0.639801	0.976835	-0.264193	1.02016	1.00891	-0.0587562	0.0756858	0.99935	1.05476	1.04948	-0.31766	0.985686	0.997526	1.01479	-0.859016	0.953305	1.02406	0.980156	1.01359	-0.575967	0.214285	-0.495184	0.901589	1.08205	0.992333	0.837551	1.04919	1.05435	1.00854	1.01384	1.02792	-0.63751	1.0333	1.02825	1.05044	1.00711	0.98222	0.974324	0.97505	1.07143	-0.698056	0.986361	1.00706	1.03339	1.00762	0.998127	1.0439	0.970902	1.00571	-1.1279	0.988719	0.967715	0.257307	0.95552	0.990439	1.06427	1.09574	0.913854	1.01566	0.973336	1.00696	1.05236	-0.735879	0.988599	0.970351	1.0972	-0.009921	0.956442	0.984344	-0.0984232	1.01531	0.996069	0.986831	0.810562	1.01437	0.98454	-0.408868	0.252785	1.03079	1.02681	1.01579	0.982031	0.669403	0.935439	0.972258	0.996941	0.978311	1.00141	0.98057	1.01879	-0.81852	1.01222	0.97167	-0.49249	-1.09255	1.00525	0.961943	1.04006	0.961743	0.97825	1.0116	1.04179	1.05764	-0.223463	-0.250329	-0.0896324		1.01312	1.07468	0.983058	0.967737	1.00988	-0.861561	1.01984	-0.707027	0.974545	0.747307	-0.66393	0.997129	1.02379	0.98896	1.00034	0.975049	0.973209	0.495545	0.98959	0.954941	0.965301	-0.604001	0.0159544	1.00906	1.03082	-0.482812	-0.244975	1.00686	1.00929	0.958965	1.03587	1.00225	1.00765	0.0708633	-0.898269	-0.196157	0.615954	-0.798775	-0.522775	0.997494	1.02852	1.04657	1.01409	1.01011		0.998484	1.0055	1.03596	0.884075	1.02303	0.967278	1.01511	0.963533	-1.19601	1.02802	0.974199	-0.64124	1.00052	1.01954	1.0086	0.980696	1.00962	1.02243	0.982183	-0.70366
Thr	ACC	0.992075	1.01746	0.955812	1.01427	0.961928	1.04655	1.04064	0.979999	1.01534	1.01136	1.01287	-0.283129	0.97932	1.00385	1.00191	1.02764	1.02495	0.962422	0.984978	-0.985899	-0.709966	0.963383	0.976657	0.985919	0.689208	1.02509	0.99675	0.972368	0.822888	0.987015	1.02952	1.01295	1.0064	1.02422	1.00232	-0.302665	1.02461	1.02895	0.970416	1.02172	-1.04269	-0.276715	1.00441	1.00953	-0.506546	1.00152	0.982542	-0.789583	1.01619	1.00465	1.01671	0.987647	1.02953	0.960926	1.00388	-0.47358	0.988719	0.97906	0.933123	0.853997	0.993766	0.93356	1.03546	0.896398	1.01187	0.904279	1.00866	0.963096	0.982394	0.434629	0.993048	-0.221412	0.99723	1.01372	1.01423	0.99351	1.00335	1.05978	0.996112	0.924676	0.959592	1.01363	1.03582	1.01916	0.978605	1.00931	1.01869	0.980921	0.979008	0.992123	0.181735	0.221538	0.943934	1.02937	0.991027	0.70047	0.0113828	-0.276466	0.989374	0.832554	1.02836	1.06891		1.00974	-0.535164	-0.684067	-0.380296	0.951137	-0.435609	0.967989	-0.0870045	0.979652	-0.235187	1.00058	0.974128	1.08721	1.01098	0.719344	0.926368	1.00292	0.973625	0.990972	0.255267		1.01194	0.980706	1.02527	1.0596	1.01197	1.02722	0.614947	-0.867775	0.979419	1.02257	1.0157	0.987727	1.03697	0.995037	0.959116	1.01352	-0.915571	0.943941	1.00076	0.971619	1.00119	0.998238	1.01823	1.01505	0.964064	0.999088	0.4399	0.992683	0.964057	-0.732675		0.909693	1.00484	0.583553	1.01514	1.00793	-0.557667	-0.442495	0.977596	1.00934	1.00029	1.02021	0.986733	0.998105	0.994572	1.00769	0.978109	1.02183	1.00343	0.546498	1.04695	1.02299	0.986884	1.0048	1.00273	0.973786	0.954249	-0.681566	1.00094	1.00748	-0.309936	-0.815894	0.98504	0.990266	0.98342	0.977993	0.985932	0.988032	0.997387	1.02474	-0.172218	-0.317444	-0.273611	1.02282	1.00945	1.00061	0.981847	0.96922	1.0035	-0.735067	0.976906	-0.548065	-0.658383	0.269639	-0.700969	1.01872	-0.732704	0.972784	0.952135	0.999122	1.03129	-0.580614	0.956774	0.78245	-0.598843	0.188331	1.07239	0.782704	1.0066	1.03314	-0.691832	1.00502	1.00017	0.988157	1.00103	1.04894	0.974635	0.378104	-0.398132	1.01699	0.995194	0.331536	0.279122	1.0084	1.03223	0.948624	1.00029	0.987895		0.997664	1.00212	1.04423	1.02071	0.949427	1.0149	1.02135	0.998642	-0.331735	0.966959	1.02077	-0.483731	1.01096	1.04621	0.938696	1.00701	0.987836	0.968126	0.974228	-0.890564
Thr	ACG	1.01501	0.997919	1.04093		0.986199	0.978282	1.00655	0.993545	1.04646	0.981872	0.9435	-0.336254	0.977431	1.02322	0.974248	0.909677	0.979224	0.958092	0.97257	-0.612057	-1.00303	0.983201	0.989818	1.00775	0.755821	0.956401	0.99677	1.03111	0.895101	0.974619	1.03657	0.954833	0.975125	1.08024	0.99184	-0.453244	1.01649	0.935592	1.0201	1.0433	-0.778157	-0.00132987	0.995556	1.01449	-0.636301	0.985697	0.935407	-0.889191	0.965612	0.974578	0.98324	0.947086	1.00989	0.970698	0.956334	-0.448879	0.98082	1.00439	1.03328	0.866785	0.968678	0.984279	0.996269	0.977993	1.00998	0.941207	1.00905	0.998201	0.976434	0.427383	0.989057	-0.402956	1.00599	1.02677	0.993634	0.986493	1.01881	0.990885	0.971745	0.901251	0.94235	1.02604	0.966862	1.02088	0.980683	1.01409	1.07171	0.992666		1.00006	0.0477391	0.242449	0.988787	0.941274	0.942873	0.839584	0.245666	-0.403871	1.04019	0.905656	1.08307	1.03591	1.01967	0.977969	-0.562705	-0.667117	-0.403005	0.993485	-0.338265	0.931357	-0.00198874	0.998502	-0.280926	0.983751	0.98856		1.01421	0.818332	0.93679	1.03672	1.01439	1.00007	0.293134	1.02406	0.996629	1.01109	0.994347	1.01223	1.00223	0.996697	0.638081	-0.866924	1.00617	0.981451	0.998882	1.00247	1.0336	1.00702	0.975072	0.982463	-0.985597	0.989497	0.961121	0.975296	1.0025	0.983619	1.01051	0.992004	1.01615	0.985307	0.434133	0.974787	0.89223	-0.756299	0.979365		0.973557	0.538733	0.981889	0.980933	0.0117842	-0.538796	0.984713		0.952675	0.976546	0.945878	0.999871	1.03583	1.01871	1.00976	1.0302	0.936569	0.528459	0.981062	0.958619	1.05138	0.979009	0.999138	1.01003	0.929808	-0.426546	0.978396	0.989218	-0.38018	-0.676724	1.01989	0.957256	0.95913	0.96278	0.971338	1.04657	1.02311	1.01425	-0.307175	-0.423671	-0.344371	1.01597	0.906483	1.07587	1.01287	0.937556	0.99395	-0.856845	0.982623	-0.510069	-0.403185	0.22593	-0.39415	1.03414	-0.761806	0.997146	0.94232	0.988743	0.97623	-0.510096	0.971295	0.80598	-0.561505	0.191088	1.01749	0.865838	0.997622	1.02844	-0.542968	0.973346	0.992681	0.965799	1.0048	1.05077	1.00455	0.416006	-0.3128	0.988157	1.10666	0.329493	0.334639			0.991097	1.00591	0.959282		1.03396	1.00552	1.01211	0.937739	0.926855	1.01667	1.06063	1.0242	-0.292487	0.942269	1.01399	-0.310353	0.960249	0.947371	0.986864	1.00436	0.960034	0.963744	0.988056	-0.755857
Gln	CAG	0.994771	1.11665	0.978598	0.998167	1.00349	0.989085	1.05406	-1.08972	0.996501	1.02963	1.03567	0.985253	0.985087	0.977634	1.04214	1.00126	0.956357	1.00793	-1.06887	-1.18918	-0.928478	0.901394	0.988089	0.97871	0.967262	0.890873	1.0007	0.974718	1.00885	0.978916	1.01089	1.02779	0.965408	1.0234	0.975122	0.979012	0.980726	1.04158	1.04856	1.01127	-0.514911	-0.219023	0.907278	1.01181	-0.752687	-0.701416	0.877064	-0.86095	-0.484023	0.508426	-0.295281	-0.748097	-0.634684	0.953924	-0.394402	-0.226472	1.04964	0.964795	1.02355	0.974225	1.00199	1.01452	0.986857	1.01735	0.964147	0.79419	1.03451	1.0229	1.04034	0.670328	1.03967	-0.727328	0.998705	0.965273	0.979081	1.01988	0.87463	0.919833	1.00303	0.750683	-0.527497	0.97485	0.9881	-0.583566	0.949948	1.0181	0.960545	0.971006	0.981659	0.981106	0.00672564	0.973731	0.992177	-0.0713957	1.0282	0.952257	-0.271177	-0.515093	0.959721	-0.0623477	-0.440202	-0.498278	1.02369	0.982272	-0.875201	-0.79252	-0.108167	-0.231476	-0.248976	-0.819754	-0.438125	0.997884	-0.978065	0.586259	1.08926	1.03778	0.967782	1.01136	0.445505	1.01504	1.0572	1.04778	0.439897	1.00362	1.03833	1.00051	0.770976	1.02693	0.995403	1.01998	0.977376	-0.825265	0.986635	0.950581	-0.912862	1.03818	1.06413	0.863039	1.00318	1.00138	-1.12484	0.992121	0.981836	-0.680104	0.984454	0.965052	0.996928	0.952048	0.982309	0.988301	0.955271	0.973359	0.989298	-0.800999	-0.420047	-0.827087	1.04242	-0.678682	1.03319	1.00767	-0.0923536	-0.894603	0.96786	0.928697	-0.453428	0.964602	0.999197	-0.0408933	-0.270094	0.993639	0.998098	0.984715	1.01544	0.726074	0.983685	1.02327	1.00091	0.972909	1.0183	0.996312	1.00274	-0.819741	1.02634	0.961919	-0.388761	-0.633131	1.03913	0.931408	1.01069	1.00592	0.980537	0.76065	1.03623	1.00476	-0.332311	-0.259903	0.29122	0.985543	0.916991	0.574115	0.943628	0.907386	1.01741	-0.665894	0.960024	-0.789168	-0.589662	1.00969	-0.619323	-0.78412	-1.1282	0.448315	-0.398084	1.01206	0.997185	-0.463516	0.98832	0.308171	-0.883625	-0.379251	-0.987252	-0.920738	0.81362	-0.945563	-0.72251	0.948056	1.00477	0.991187	0.993991	0.985121	0.974761	0.18423	-0.729662	-0.605954	-0.663567	-0.785121	-0.506675	1.00555	1.00737	0.999125	0.931071	1.01795		0.972215	1.00116	0.996526	0.926831	1.05022	0.78232	1.01318	1.04645	-0.670864	1.07705	1.00081	-0.63095	-0.563527	0.997066	1.06011	0.932429	0.988109	1.03505	1.00944	-0.374774
Asn	AAC	1.01722	1.01472	0.976926	0.533127	1.01735	1.04236	0.948332	-0.91248	0.992596	0.995775	-0.409237	-0.17889	1.0107	1.01686	1.02493	0.954049	0.972043	0.997766	0.161176	-1.12272	-0.977356	-0.499476	0.985734	-0.585128	1.01635	0.666419	0.984543	1.041	0.977669	1.03519	0.981674	1.00888	0.980551	1.00381	1.04647	1.01916	1.03061	0.99807	0.990189	1.04029	-0.349515	0.177729	-0.617686	1.00386	-0.403727	-0.671416	0.845978	-0.693272	-0.495025	0.576146	-0.0862363	-0.41554	-0.711784	0.974094	-0.46201	-0.570958	0.962086	0.962422	0.977638	0.935869	1.00475	1.03157	0.998279	0.710124	0.994103	0.282643	1.00273	1.01013	1.00986	-0.271636	1.00043	-0.815354	1.03353	1.00707	1.0311	0.992141	-0.333024	0.99718	1.01022	0.997711	0.985342	0.83249	1.02071	-0.00385418	1.01897	1.01086	0.94803	0.997848	1.02803	0.988299	0.883889	-0.197736	1.01687	0.0138716	0.992403	0.959214	-0.480532	-0.569317	0.990659	0.294819	0.0924599	-0.277693	1.03446	1.02879	-0.527569	-0.610923	0.972039	-0.0380535	-0.983602	-1.00295	0.987838	-0.23609	-0.932305	0.296024	1.07659	1.04728	0.332751	0.860385	0.97855	0.485702	1.01244	0.998977	-0.810018	0.986072	1.05374	0.954867	0.948477	1.06027	0.990444	0.968609	1.01722	0.89063	1.02222	1.01063	-0.809554	1.01598	0.944258	1.05273	1.02238	0.989249	-0.703403	0.963639	0.954384	0.954192	0.992321	1.00486	0.961119	0.969053	0.991823	0.981472	0.927043	0.996559	1.00743	-0.583812	-0.220773	-0.677532	1.0379	-0.843767	1.00215	1.02708	-1.27926	-1.34581	0.996841	1.10579	-0.419273	0.885138	1.06396	-0.465759	-0.681433	0.97981	1.02079	0.979501	1.01225	0.636675	0.969388	0.958976	1.04493	0.94843	0.976454	0.975829	1.05022	-0.952961	0.9346	1.00113	-0.350479	-0.84619	1.03974	0.962828	1.05281	0.982543	0.976158	0.754447	1.00729	0.957305	-0.302543	-0.173457	-0.235712	1.03385	0.972006	-0.0393902	1.0388	1.06578	1.00264	-0.922839	0.960349	-0.655355	-0.557353	0.911824	-0.711383	-0.487567	-0.583138	0.81328	1.03645	1.00616	0.912163	0.664812	0.966516	0.148802	-0.144769	-0.624303	-0.719109	-0.548379	0.874603	-0.0307463	-0.47518	0.99923	0.982178	0.977149	1.04658	1.07815	0.970404	-0.323855	-0.485476	-0.423703	-0.48637	-0.636977	-0.426205	-0.111881	0.951346	0.96636	0.993113	1.02551		0.981704	0.955876	1.01284	0.758261	1.06412	0.982567	0.999661	1.03393	-0.719859	1.02018	0.974011	-0.996749	-0.232656	0.988125	1.07203	-0.467048	-0.248704	0.964274	0.977093	-0.580634
Asp	GAC	1.01975	0.977857	0.961134	0.037229	-0.2561	1.06167	0.204171	-0.915052	0.942938	1.05623	-0.871077	0.367123	0.987541	1.00664	1.07395	0.945236	0.499902	0.992684	-0.759325	-0.793036	-0.829389	-1.04615	1.00226	-0.751996	1.04526	-0.273311	1.02687	1.05473	0.981281	1.03032	0.852638	0.0586296	1.01879	1.02634	-0.499053	-0.505871	1.01628	1.01393	1.011	-0.428518	-0.669111	-0.398223	-0.517637	0.919421	-0.915811	-1.03731	-0.501323	-0.949639	-0.752691	-0.238082	-0.204732	-0.932163	-0.50141	1.0239	-1.1502	-1.59795	0.962827	0.585281	0.286889	1.01156	1.00078	0.979719	1.00366	1.0154	0.985707	0.505772	0.973749	0.809298	0.90818	-0.834448	0.982691	-0.717791	0.965691	1.01049	1.01278	1.02424	-0.781471	1.02106	1.02319	0.144855	-0.251814	0.51095	0.999992	-0.695296	0.976846	0.956624	0.677429	1.01461	0.978827	1.00061	0.268828	-0.43193	0.968726	-0.563346	0.959376	1.01614	-0.511117	-0.428481	1.04649	-0.170127	-0.559022	-0.73983	1.05965	0.978343	-0.403937	0.935973	0.150136	-0.587031	-0.810499	-0.361868	0.717949	-0.87722	-1.04417	-0.725246	1.01771	1.07202	-0.848367	1.03316	1.01646	-0.43097	0.968727	0.970264	-0.295266	1.07242	0.99306	0.996387	-0.460118	1.00911	1.02937	-0.0393817	1.04095	0.953984	1.02965	0.943601	-0.693388	-0.491116	-0.322679	1.03444	0.948262	0.969407	-0.499123	0.984328	1.01561	-0.889877	1.00163	0.984677	0.997281	0.980571	0.951791	0.970068	0.97254	0.979864	0.922044	1.04374	-0.616891	-0.993585	1.0133	-1.29533	0.959793	0.961904	-1.0711	-0.942166	0.953567	0.913137	-0.876946	0.993958	0.998217	-0.483298	-0.845555	1.00993	1.01364	0.998455	0.963857	-0.486541	0.976346	0.984253	0.978299	-0.742706	-0.560921	0.999656	1.00357	-1.13893	-0.184956	1.03136	0.687749	-0.94477	1.01768	1.00085	0.821153	-0.233879	-0.224494	-0.870487	0.964257	0.977903	-0.374305	0.206907	-0.213456	1.06675	1.00007	-0.679602	1.03564	1.01186	1.02967	-1.04259	-0.741447	-0.452228	-0.765321	0.987719	-0.871411	-0.686069	-0.625428	-0.279977	0.400837	1.01641	1.02351	-0.559651	0.868043	-0.987482	-0.618941	-0.536484	-0.724147	-0.968229	-0.461476	-0.559637	-0.609784	1.02089	1.03387	0.971184	1.07389	1.04712	1.01808	-0.901311	-0.756	-0.732432	-0.814011	-0.970984	-0.882736	0.486752	0.98456	0.991669	-0.00396676	0.956042		0.994863	0.998898	1.04667	1.04258	1.05728	1.01411	1.10115	0.408687	-0.594036	0.872933	0.968601	-0.703313	-0.82766	0.986094	0.92992	-0.574825	-0.627308	1.05048	1.01009	-0.882332
Glu	GAG	0.990411	1.00315	0.924071	-0.696148	0.995666	1.01744	0.696417	-1.44493	1.01316	1.00839	-0.52157	0.987343	1.00104	1.04023	1.03219	0.980983	0.49048	1.08088	-1.14305	-0.841152	-1.13779	-0.232491	0.949202	0.695213	0.982707	-0.370155	0.99197	0.981796	0.999609	0.961468	0.990018	0.963506	0.987102	1.0117	0.408222	-0.403096	1.03817	0.9882	1.05393	0.988815	-0.603872	-0.636885	-0.773035	-0.324972	-1.23419	-0.858133	-0.768219	-1.09137	-0.0655121	-0.399808	0.142138	-0.520516	-0.394592	0.985355	-0.33197	-0.669395	1.10825	1.01619	0.888981	1.01148	0.987957	1.00208	0.973623	0.911421	1.01628	0.87455	1.04176	0.929785	0.998961	-0.0173512	1.01432	-0.855603	0.978717	1.00739	0.970534	1.01243	-0.12797	1.02465	1.00261	-0.143749	-0.703301	0.965975	1.02879	-0.527473	0.961285	0.960307	0.996416	0.956052	1.04296	1.05627	-0.190593	-0.0376819	0.996347	-0.17233	0.964267	0.97283	-0.780318	-0.672046	0.998374	-0.0498758	-0.87717	-0.671438	1.00062	0.95731	-0.951547	-0.441136	-0.78689	-0.0358363	-0.355935	-0.724476	-1.00516	0.79393	-0.694968	0.302292	1.02151	1.07965	-0.113037	0.969256	0.925449	0.533996	1.02154	1.00892	-0.836664	1.02835	1.01938	1.00195	-0.577997	1.0467	0.875323	0.969646	0.99663	0.190073	0.979391	0.975403	-0.91058	0.883902	-0.577237	1.01989	0.405342	0.997358	0.985173	0.990876	0.99297	-0.706593	-0.469997	0.991885	0.965905	0.992489	1.01755	0.984632	0.968052	1.01545	0.98188	-0.552951	-0.636162	-0.596447	1.00668	-0.740136	0.974725	0.997569	-0.876018	-0.66458	0.995568	-0.319104	-1.05156	1.00248	1.00429	-0.641339	-0.826877	0.997354	1.01814	0.976264	0.992327	0.00762991	1.02107	0.998347	0.958247	-0.966608	1.03219	0.975304	0.962301	-0.987924	0.997592	0.992088	-0.20754	-0.860518	0.979232	1.02637	-0.0171584	0.972735	-0.0506813	0.636315	0.997979	1.01096	-0.27518	-0.191391	-0.377459	0.967522	0.988868	-0.658696	0.995045	0.948468	1.03048	-0.777342	0.0381038	-0.77536	-0.675543	0.212911	-0.701035	-0.864413	-0.599638	-0.192556	-0.359139	0.976001	0.936859	-0.488731	1.05487	-0.222482	-0.490681	-0.167356	-0.798463	-0.894581	0.591819	-0.481814	-0.547134	1.00319	0.9823	0.931476	0.994231	0.987374	1.02698	-0.164392	-0.85328	-0.496273	-0.457092	-0.407171	-0.68973	0.829439	1.00545	1.01098	0.133741	1.01991		0.99262	0.974983	1.05655	0.817812	0.578393	1.00126	1.02954	0.988689	-0.945395	0.953002	1.00011	-0.838446	-0.678206	0.969955	1.01321	-0.0675037	0.196489	1.00747	0.956822	-0.669176
His	CAC	1.00419	1.05451	1.02413	0.790348	1.02094	0.988068	1.016	-0.925146	1.00141	1.01788	-0.16723	-0.469572	1.00546	0.983031	0.989235	0.970032	0.118804	1.02005	-0.705887	-0.938815	-0.0528966	0.37075	1.01286	-0.3907	0.82373	0.723394	1.04117	0.981209	0.967753	0.991126	1.0094	1.00706	0.94378	1.01934	1.00239	1.02317	1.00865	1.01989	0.98913	0.983901	-0.786236	0.203939	0.943616	1.0301	-0.719537	0.981249	0.977126	-0.649589	-0.716221	0.980264	-0.881551	-0.723561	-0.461238	1.0398	-0.221561	-0.904304	1.01794	0.971759	0.943771	0.214343	0.985679	0.99329	1.03644	0.348517	0.970966	0.902157	0.966779	0.940194	0.974525	0.477544	1.00399	0.393626	0.987999	1.00122	1.05024	0.977545	0.424378	0.877829	0.928514	1.01227	0.922125	0.951603	0.986173	-0.591024	0.994108	0.96069	0.959996	0.998959	1.01054	0.963853	0.886644	-0.154824	0.349745	-0.210675	0.94503	0.977934	-0.211626	-0.640783	0.965718	-0.14651	-0.646099	-0.317673	1.00607	0.968938	-0.470043	-0.670188	-0.562161	0.00968219	-0.746529	-0.663373	-0.612424	0.0048015	-1.04596	-0.301945	0.990868	0.956277	-0.0524727	1.0702	0.755565	0.974598	1.05624	0.980194	-0.459661	0.964735	1.05593	1.02532	0.478964	0.997128	1.01615	0.965725	1.01211	-0.871055	1.01182	0.993418	-0.843695	0.996114	1.01385	0.99485	0.999962	0.993969	-1.17885	0.975746	1.00176	-0.60206	-0.634563	0.997055	0.983662	0.95998	1.07909	0.955393	-0.244383	0.991938	0.984201	-0.963236	-0.570615	-0.831018	1.03606	-0.951328	1.00756	1.04205	-0.888707	-1.19867	0.992309	0.938601	-0.442139	1.0111	0.963184	-0.0497127	0.0759753	1.04914	1.01093	1.01627	1.01185	0.930775	1.01777	1.00997	1.01289	1.04136	1.00708	1.02787	1.01677	-1.23424	0.984851	0.996475	-0.333681	-0.656258	1.00486	1.00724	-0.180962	0.981414	0.998568	0.716505	0.980494	1.01513	-0.29039	-0.25238	0.0417916	0.941189	1.05139	-0.362128	0.954873	1.01127	0.998846	-0.73408	0.990157	-0.581304	-0.898998	0.406971	-0.551991	-0.55575	-1.08333	-0.418095	-0.542361	0.989244	1.03279	-0.192919	1.02191	0.131352	-0.611986	-0.324114	-0.774276	-0.946784	0.460251	-0.79481	0.0868292	0.972907	1.00414	1.01344	1.02036	1.0172	0.966965	0.651177	-0.503512	-0.549053	-0.775898	-0.801361	-0.681275	1.01559	0.996285	0.978601	0.711302	1.00609		0.987002	1.00365	1.00028	0.999233	0.985269	0.529744	0.994807	0.98534	-0.84686	0.998532	1.0176	-0.849921	-0.624464	1.00077	1.00361	-0.723834	1.02252	1.01707	1.04074	0.312779
Arg	AGG	1.01107	0.993506	1.07206	-0.0537424	0.927952	1.02648	1.01664	-1.01965	1.04492	0.96795	-0.62957	-0.28025	1.00693	0.989741	0.918713	0.948881	-0.325769	1.02037	-0.886728	-1.01804	-1.00631	-0.612649	0.283078	-0.500595	-0.280822	-0.119106	1.0192	0.99627	0.691638	1.01519	0.965511	1.02731	0.998228	1.04182	0.994991	1.04449	1.01725	0.997258	1.05967	1.08953	-0.84826	-0.739138	-1.17877	-0.740559	-0.577966	-0.94538	-0.606473	-1.06416	0.0176846	-0.400653	-0.832344	-0.437479	-1.10895	0.975828	-1.08313	-0.933591	0.949137	1.00905	0.999092	0.0197741	0.961573	0.984456	0.984521	-0.472369	0.99015	-0.349708	1.00639	1.00331	1.01125	-0.300986	1.01103	-0.144	1.05347	1.01416	1.00404	0.98828	0.218142	1.00665	1.00711	-0.0469216	-0.152444	0.958605	1.02814	-0.401071	0.970504	0.99394	0.978062	0.985543	1.01597	0.941799	-0.0346542	0.775854	0.963499	-0.456755	0.967819	0.854569	-0.436766	0.191809	0.967234	-0.516094	-0.606121	-0.840848	1.02796	0.985463	-0.546162	-0.876521	-0.694064	-0.408543	-1.18671	-0.727908	-0.642935	0.0797257	-0.829395	-0.970016	1.06609	0.997079	-0.501666	1.00314	-0.219236	-0.22238	0.989195	1.05743	-0.808065	1.06504	0.985403	1.05791	-0.56326	1.02009	1.06911	1.02292	1.05021	-1.15777	0.993754	1.05721	-0.774326	1.00097	-0.765632	-0.742065	1.05663	0.97738	-0.751097	1.0245	1.01504	-0.873822	-0.260731	0.960523	1.01056	0.999398	1.03224	0.97598	-0.641244	0.989037	1.0566	-0.681513	-0.722318	-0.610066	1.01048	-0.948399	0.988756	1.01104	-1.08691	-1.08908	1.03261	0.0843772	-1.07636	0.99746	1.04901	-0.983353	-1.06285	1.06943	1.00422	1.00376	1.02679	1.11934	0.999491	1.03984	1.02137	0.949383	0.984817	1.0243	1.04539	-0.857323	1.05037	0.985946	-0.680577	-0.625545	1.01051	0.991017	0.308422	0.984156	1.006	0.638405	1.01818	1.0334	-0.559027	-0.24256	0.936396	1.04063	1.03858	0.875527	0.939654	1.02877	1.07395	-0.916306	1.02309	-0.805374	-0.635965	-0.17315	0.970995	-0.710641	-0.661604	-0.215832	-0.614556	1.03072	0.983548	-0.308075	-0.566552	1.01195	-0.759916	-0.646583	-0.789432	-0.448819	-0.545701	-0.380845	-0.434357	1.02169	1.02259	0.987666	1.01196	0.956032	1.04898	1.0452	-0.812531	-1.03541	-0.800135	-0.917926	-0.606817	-0.38094	0.979653	0.9829	0.538012	1.00987		1.01722	0.984255	0.993114	0.730653	1.01071	-0.618954	1.07214	1.00251	-1.17083	0.997871	0.98647	-0.942904	-0.40671	1.03612	1.02819	-0.811925	0.9584	1.00753	1.02969	-0.541056
Arg	CGC	1.00179	0.987901	0.985775	-0.0719529	0.969723	1.01861	1.01985	-0.935323	0.972925	1.00642	-0.576727	-0.326011	1.0173	1.00714	0.718705	0.983559	-0.523212	0.992911	-0.73259	-0.746118	-1.33339	-0.428878	0.160364	-0.327589	-0.324218	-0.0295746	0.977244	0.976541	0.624117	1.00894	0.965637	0.964608	0.958459	1.00422	0.96968		1.01885	1.00014	0.975671	1.01373	-0.810284	-0.608887	-1.0771	-0.57254	-0.790639	-0.633671	-0.534057	-0.613258	-0.676155	-0.491965	-0.858795	-0.786327	-0.686061	1.00986	-1.11696	-1.15966	1.00081	1.01398	0.966536	0.0348824	1.01914	0.990419	1.02531	-0.16238	0.988999	-0.0392251	0.987489			-0.305323	1.00322	-0.285476	0.971065	1.0317	1.01176	1.01222	0.126667	0.95191	0.984547	-0.0577465	-0.0957695	0.96195	0.99886	-0.643628	0.983836	0.997349	1.01154	0.979796	0.972551	0.974935	-0.168701	0.766113	0.970725	-0.421176	0.964642	0.811062	-0.536743	-0.523572	0.999811	-0.607039	-0.56032	-0.887688	1.04614	0.985682	-0.552276	-0.633991	-0.335105	-0.483902	-1.20094	-0.942752	-0.816266	0.118383	-0.805415	-1.03483	1.01655	1.04307	-0.415336	0.996693	-0.343122	-0.116323	1.03119	1.02232	-1.37513	1.00296	1.04139	1.00457	-0.983837	1.00338	1.01663	0.998639	1.0021	-0.713848	0.980485	0.994738	-0.847014		-0.826162	-0.515448	0.993103	1.00418	-0.90855	1.00187	0.970691	-0.83921	-0.206864	1.02113	0.97182	0.940441	0.955454	0.972116	-0.513862	0.982531	1.0007	-0.890049	-0.938717	-0.823859	0.993246	-0.830849	1.00023	1.02731	-1.27732	-1.34204	1.00816	-1.02014	-0.977752		1.00947	-0.885644	-0.705213	1.01956	1.01771	0.983385	1.03634	0.971532	1.00561	0.990915	1.01461	1.03075	0.96649	1.00823	0.968169	-0.926014	0.984809	1.00566	-0.717214	-1.08376	0.96366	0.993987	0.433026	0.995948	0.968259	0.686343	1.02231	1.00604	-0.689283	-0.142764		1.00634	0.996662	0.858684	0.989947	0.977537	0.994181	-0.58975	1.01162	-0.712828	-0.663401	-0.275901	0.976027	-0.866632	-1.30781	-0.245631	-0.570883	1.00885	0.974212	-0.703044	-0.606717		-0.902056	-0.976621	-0.708003	-0.726577	-0.63291	-0.649576	-0.675497	0.987672	1.00285	0.994783	1.01005	1.04387	1.02123	0.982984	-0.638498	-0.651762	-0.504471	-0.635375	-0.715797	-0.44327	1.00236	0.975247	0.546349	1.00805		1.00546	0.984036	0.985743	0.959437	1.02524	-0.469703	0.991654	0.997086	-0.660295	1.01244	1.00989	-0.914661	-0.884693	1.00973	0.999058	-0.832678	0.971835	1.02125	1.00494	-0.697754
Arg	CGG	1.00207	0.975777	0.973515	-0.0435692	1.02042	1.01183	0.975795	-0.790766	0.989275	0.999844	-0.538724	-0.146294	0.988333	1.00406	0.871267	0.965518	-0.564136	1.02959	-0.847338	-1.16277	-1.32309	-0.443723	0.232572	-0.200488	-0.585783	-0.176856	1.01472	1.00112	0.6598	0.990626	0.98398	1.00102	1.26012	1.01442	0.969711	1.02902	1.00563	0.999801	0.942276	1.01384	-0.928328	-0.833501	-0.948365	-0.712218	-0.755713	-0.626646	-0.585328	-0.860995	-0.258073	-0.416253	-0.951039	-0.591155	-0.554181	1.00159	-0.905196	-1.28802	1.04178	1.02309	1.01761	0.00187835	1.04799	0.989555	1.00141	-0.412155	0.969471	-0.146483	0.993589	0.955019	1.01363	-0.371458	1.01771	0.114093	1.00906	0.994392	0.991856	0.96986	0.264574	1.0481	0.960133	0.0390736	-0.0730863	0.950861	0.975131	-0.645916	1.02168	0.994269	1.00367	0.979903	0.981056	0.955874	-0.173879	0.728599	0.963248	-0.747979	0.951558	0.853267	-0.668414	-0.490019	0.983638	-0.880225	-0.724928	-0.789888	1.04072	1.02093	-0.662258	-0.634667	-0.619217	-0.487042	-1.33959	-1.15227	-0.802468	0.0542589	-0.698441	-1.09888	1.01496	1.05733	-0.439523	1.05031	-0.163254	-0.163265	0.992244	1.00071	-0.670685	1.04606	1.05254	1.03981	-0.875928	1.02237	0.981028	0.992994	1.02434	-0.900726	0.977415	1.00149	-1.00692	0.97364	-0.746508	-0.69318	0.995172	0.997736	-0.904432	0.928903	0.989984	-0.925886	-0.305916	0.996969	1.03418	1.00537	0.972511	0.96117	-0.632252	1.0048	1.0308	-0.858994	-0.774548	-0.707843	1.04595	-0.707592	1.00035	0.994153	-0.954279	-0.86094	1.01081	-0.608159	-1.29248	1.01246	0.988165	-0.810255	-0.991289	1.03345	1.04639	0.991893	0.995323	0.893527	1.01381	0.981283	1.03088	0.974503		1.0293	1.00823	-0.946676	1.00213	1.06506	-0.711151	-0.716967	0.997227	1.02356	0.371061	1.01123	1.00922	0.647347	0.99904	0.994372	-0.689688	-0.188702	0.989115	0.946469	1.02119	0.879147	1.0245	0.97536	0.945398	-1.01608	1.01157	-0.84237	-0.729064	-0.349505	0.955403	-0.978487	-0.896569	-0.190241	-0.613236	0.989911	1.04863	-0.5016	-0.725627	0.979223	-0.665571	-0.942543	-0.991865	-0.746599	-0.455531	-0.273635	-0.635244	0.981682	0.983462	0.977948	1.00958	1.00944	0.993703	1.01791	-0.665423	-0.848248	-0.638044	-0.8693	-0.63111	-0.435569	0.98614	0.982711	0.530309	0.982259		1.04052	0.991663	1.03473	0.845353	0.966279	-0.422969	0.960066	1.01407	-1.16361	1.00384	1.00924	-0.762551	-0.695169	1.07258	1.00778	-0.663828	1.01347	1.00132	0.997325	-0.786931
Lys	AAG	1.01289	1.05186	1.01923	0.450445	1.01573	0.983686	0.98966	-0.864963	1.01151	0.977354	-0.432479	-0.463668	1.01037	1.00955	0.93631	0.948477	-0.208597	0.966782	-0.933105	-1.0281	-1.21331	-1.00137	0.983464	0.246941	-0.264508	0.179256	1.0134	0.938307	0.908543	0.986588	1.00314	0.98587	1.0274	1.03431	1.02652	1.01591	1.01691	1.08396	0.940705	0.984962	-1.02642	-0.127594	-0.885404	-0.625285	-0.962262	-0.586164	-0.611259	1.01979	-0.0375141	-0.513617	-0.486049	-0.578312	-0.77382	1.01903	-0.541251	-1.11998	0.868798	0.944251	0.96394	0.309008	0.99833	0.987616	0.964191	-0.468456	1.02583	0.17233	0.990797	0.965375	1.05328	-0.339388	1.01624	-0.742398	1.00695	0.928428	1.0266	0.92169	0.449566	0.992324	1.04529	-0.304855	-0.241287	1.02016	0.931896	-0.839024	0.862024	0.976954	1.02491	0.959215	1.03327	1.01051	0.582204	-0.0804333	0.996711	-0.353848	0.988093	0.986904	-0.747066	-0.453375	0.958795	-0.528416	-0.833898	-0.64371	0.996544	0.989797	-0.537389	-0.612567	-0.501457	-0.541649	-1.1357	-0.904625	-0.564089	0.613552	-0.86502	-0.67902	1.09601	1.04315	-0.266676	0.948076	-0.0961383	-0.311216	1.03742	1.02729	-0.93064	0.971738	0.973876	0.992193	-0.844721	1.00879	1.01767	1.00997	0.970663	-1.08066	1.01063	1.01561	-1.06575	0.891693	-0.70969	-0.42885	0.995986	0.982823	-1.08789	0.99438	1.01221	-0.762359	-0.57877	0.994752	0.913159	0.921992	0.972235	0.983386	-0.53894	0.99004	0.933352	-0.962828	-0.546849	-0.396434	0.982042	-0.656661	1.06553	0.982664	-0.940068	-0.882605	0.994364	0.094291	-0.857689	1.03186	0.915117	-0.868195	-0.950155	1.07999	1.05378	1.00859	0.970529	1.06129	0.963691	0.921114	1.01055	0.959474	1.01424	1.00249	0.990779	-1.04978	0.999365	0.97819	-0.748764	-0.719859	1.0153	1.00718	0.678218	1.04065	1.0651	0.782183	1.02145	1.02665	-0.400453	-0.234126	0.906071	0.984334	1.05156	0.988555	1.02052	0.954894	0.992156	-0.651085	0.915819	-0.713553	-0.724861	0.179395	0.978865	-0.598853	-0.95978	-0.36342	-0.866406	0.970905	1.02746	-0.822555	-0.265677	0.981672	-0.690224	-0.8824	-0.601809	-0.842852	-0.139694	-0.716278	-0.441181	1.00929	0.908635	1.06822	1.06237	0.978487	1.05081	0.987324	-0.875307	-0.596901	-0.589089	-0.860719	-0.601044	0.0285685	1.02035	0.724236	0.747566	1.00344		0.969815	0.990692	0.933514	1.01813	0.946127	-0.477084	1.04211	0.959331	-0.952452	1.05658	0.982522	-0.88713	-0.929614	1.00087	1.00212	-0.682113	0.593503	1.01629	0.978265	-0.509823
*	TAG	-0.723575	-0.794435	-0.687691	-0.939937	-0.808122	-0.848632	-0.92471	-1.30009	-0.946307	-0.700871	-0.77294	-0.659082	-0.62205	-0.774818	-0.778662	-0.704291	-1.09684	-0.469918	-0.736769	-0.717011	-0.903655	-0.923982	-1.00863	-0.776151	-0.528481	-1.07819	-0.484675	-0.713292	-1.00819	-0.432071	-0.884757	-0.88058	-0.59041	-0.909675	-0.553041	-0.590719	-0.751826	-0.901711	-0.739801	-0.283266	-0.91891	-0.569039	-0.773246	-0.904523	-1.03108	-0.928041	-0.644065	-0.538838	-0.0343766	-0.777794	-0.85774	-0.757883	-0.466454	-0.412349	-1.18938	-0.785949	-0.382501	-0.761815	-0.92023	-1.10618	-0.856891	-1.02272	-0.43655	-0.950627	-0.709401	-0.78599	-0.858583	-0.599901	-0.913031	-0.778935	-0.929834	0.77051	-0.839382	-0.933943	-0.952095	-1.10482	-0.617469	-0.788892	-0.559145	-0.365875	-0.742406	-0.545373	-0.241089	-0.641458	-0.713331	-0.510696	-0.532698	-0.669099	-0.442264	-0.629088	-0.762902	-0.450969	-0.680325	-0.545705	-0.383434	-0.634636	-0.479586	-0.702873	-0.569976	-0.876559	-0.816964	-0.652918	-0.652217	-0.711804	-0.767137	-0.444368	-0.475327	-0.649422	-0.743126	-0.94484	-0.771437	-0.969574	-0.658551	-0.940026	-0.728421	-0.803852	-1.15428	-0.598348	-0.541608	-0.919431	-0.438685	-0.759752	-0.630677	-0.896072	-1.20993	-0.64382	-0.829204	-0.548226	-0.855913	-0.587484	-0.793073	-1.08638	-0.557606	-0.672079	-0.547429	-0.388172	-0.755342	-0.713813	-0.948077	-0.958485	-0.817539	-0.52055	-0.866682	-0.752165	-0.798105	-0.977572	-0.603488	-0.47503	-0.773131	-1.00259	-0.842713	-0.959157	-0.643498	-0.825526	-0.939232	-0.774082	-0.719366	-1.17428	-0.989993	-0.917433	-0.904531	-1.24642	-0.751256	-0.524811	-0.927063	-0.924895	-0.459684	-1.07477	-1.0246	-0.91849	-0.758336	-0.717268	-0.823387	-0.897461	-0.957548	-0.770533	-0.772153	-0.753625	-1.39132	-0.494396	-0.277764	-1.04677	-0.510749	-1.15123	-0.860871	-0.86475	-0.510715	-0.369888	-0.426678	-0.0245342	-0.395672	-0.183354	-0.496114	-0.698695	-0.684708	-0.851869	-0.740657	-0.0829848	-0.319049	-0.389299	-0.346885	-0.381523	-0.618658	-0.681713	-0.762862	-0.851334	-0.670938	-0.75564	-0.540034	-0.855939	-0.641564	-0.739999	-0.594092	-0.562881	-0.333337	-0.639561	-0.392891	-0.961922	-0.658985	-0.738724	-0.836755	-0.686462	-0.699613	-0.755043	-0.846814	-0.625004	-0.361606	-0.474625	-0.549837	-0.251016	-0.756462	-0.954989	-0.696587	-0.601987	-0.685089	-0.772869	-1.00427	-0.700095	-0.777914	-0.78318	-0.835956	-0.86616		-0.96506	-0.78222	-0.551806	-0.260312	-1.00305	-0.758119	-0.792344	-0.537891	-0.721625	-0.96537	-0.668235	-0.65155	-1.07894	-0.556214	-0.26476	-0.321305	-0.973489	-0.664007	-0.509659	-0.746378
	WT	H	P	E	T	L	V	K	V	K	D	A	E	D	Q	L	G	A	R	V	G	Y	I	E	L	D	L	N	S	G	K	I	L	E	S	F	R	P	E	E	R	F	P	M	M	S	T	F	K	V	L	L	C	G	A	V	L	S	R	V	D	A	G	Q	E	Q	L	G	R	R	I	H	Y	S	Q	N	D	L	V	E	Y	S	P	V	T	E	K	H	L	T	D	G	M	T	V	R	E	L	C	S	A	A	I	T	M	S	D	N	T	A	A	N	L	L	L	T	T	I	G	G	P	K	E	L	T	A	F	L	H	N	M	G	D	H	V	T	R	L	D	R	W	E	P	E	L	N	E	A	I	P	N	D	E	R	D	T	T	M	P	A	A	M	A	T	T	L	R	K	L	L	T	G	E	L	L	T	L	A	S	R	Q	Q	L	I	D	W	M	E	A	D	K	V	A	G	P	L	L	R	S	A	L	P	A	G	W	F	I	A	D	K	S	G	A	G	E	R	G	S	R	G	I	I	A	A	L	G	P	D	G	K	P	S	R	I	V	V	I	Y	T	T	G	S	Q	A	T	M	D	E	R	N	R	Q	I	A	E	I	G	A	S	L	I	K	H	W
	Amino Acid	26	27	28	29	30	31	32	33	34	35	36	37	38	39	40	41	42	43	44	45	46	47	48	49	50	51	52	53	54	55	56	57	58	59	60	61	62	63	64	65	66	67	68	69	70	71	72	73	74	75	76	77	78	79	80	81	82	83	84	85	86	87	88	89	90	91	92	93	94	95	96	97	98	99	100	101	102	103	104	105	106	107	108	109	110	111	112	113	114	115	116	117	118	119	120	121	122	123	124	125	126	127	128	129	130	131	132	133	134	135	136	137	138	139	140	141	142	143	144	145	146	147	148	149	150	151	152	153	154	155	156	157	158	159	160	161	162	163	164	165	166	167	168	169	170	171	172	173	174	175	176	177	178	179	180	181	182	183	184	185	186	187	188	189	190	191	192	193	194	195	196	197	198	199	200	201	202	203	204	205	206	207	208	209	210	211	212	213	214	215	216	217	218	219	220	221	222	223	224	225	226	227	228	229	230	231	232	233	234	235	236	237	238	240	241	242	243	244	245	246	247	248	249	250	251	252	254	255	256	257	258	259	260	261	262	263	264	265	266	267	268	269	270	271	272	273	274	275	276	277	278	279	280	281	282	283	284	285	286	287	288	289	290
	W	1.00055	1.03377	0.969849	-0.452042	0.978792	1.02123	0.406856	-0.965548	1.0018	1.0062	0.986899	-0.920059	1.02344	1.00848	0.969377	1.00148	0.636001	0.909906	0.998553	-0.818167	-0.321854	-0.756866	-0.0225455	-0.226477	-0.543083	1.0156	0.991932	-0.0123823	0.479013	0.968807	0.989782	0.998402	0.436406	1.01306	1.00994	-0.257737	1.01752	0.972463	1.05886	0.265116	-0.28872	-0.902362	-0.799073	-0.631585	-0.731947	-0.744306	0.987956	-0.745673	-0.273535	-0.343424	-0.509555	-0.444584	0.734226	0.981514	-0.408603	-1.18908	1.02434	1.00104	1.0063	-0.656854	0.979141	1.01204	0.98865	0.901231	1.05451	1.01013	0.94108	-0.0813895	1.01757	-0.165649	1.03357	1.01421	0.990972	0.983684	0.972411	0.967729	0.782452	0.759642	1.01171	0.999979	-0.577174	0.568926	0.926119	-0.586638	1.01226	0.987012	1.00096	0.980967	1.03948	0.963994	0.221736	-0.564629	-0.438647	-0.593565	1.01234	-0.492207	-0.532159	-0.489032	0.952962	0.00604106	-0.45401	-0.773489	0.0117415	0.991436	-0.63267	-1.08158	-0.630446	-0.220247	-1.36815	-1.18609	-0.934599	-0.451825	-0.870715	-0.15217	1.0481	0.937149	0.415033	-0.264361	-0.675248	-0.346735	1.03158	0.982394	0.953404	0.365094	1.04163	1.05032	1.00231	1.00293	0.998506	1.02181	-0.156781	-0.963724	1.02496	0.989754	-0.588675	0.967528	-0.861681	-0.45212	-0.471495		-0.720142	0.114398	1.02846	-0.946867	-0.591169	0.986391	1.0443	1.02336	0.990626	1.01513	-0.749643	1.01431	0.950741	-1.03985	-0.830489	-1.17363	1.00214	-1.08679	1.03227	1.01892	-1.00131	-1.23233	0.996095	0.338919	-0.0649494	1.03593	0.985749	0.844239	1.00599	0.992312	0.994629	0.924234	0.9783	-0.469126	-0.120881	1.05482	1.00247	-0.457947	-0.157128	1.01888	0.982191	-0.264301	0.993433	0.996116		-0.523855	0.995842	0.932877	-0.0952887	0.991879	0.74184	-0.0987175	0.958336	0.98837	-0.436184	-0.237065	-0.464253	0.955407	1.01142	-0.389441	0.499679	0.968625	0.900385		0.991498	-0.405382	-0.314013	-0.225665	-0.645122	-0.414292	-0.722543	-0.605691	-0.574296	0.998457	0.985795	-0.533132	-0.52637	-0.556748	-1.11931	0.269838	-0.622648	-0.310403	0.750798	0.947188	-0.73059	0.313491	0.970765	0.979157	1.01095	1.00116	0.971957	-0.594665	-0.575239	-0.784641	-0.411575	-0.195948	-0.663497	-0.119839	1.01189	0.464741	-0.110526	1.01727		0.96853	0.995459	0.992558	0.857443	-0.329557	-1.0034	0.963214	1.01686	-0.799877	1.0184	0.98396	-0.420821	-0.365627	1.02016	1.02647	-0.44298	1.0045	0.989351	0.976898
	F	1.02535	1.04383	0.986527	-0.244904	0.988657	1.09392	0.998693	-0.516969	1.04844	0.989372	1.05015	-1.05383	0.982157	0.994039	0.983752	0.984762	-0.00383307	0.995841	0.948428	-1.08801	1.02758	1.03816	1.03396	0.97973	-0.408479	0.989514	0.97459	0.994225	0.797604	0.986252	1.01417	1.03008	0.0650774	1.02915		-0.393681	0.987916	1.07714	1.06102	0.929673		-0.290007	1.01536	0.134819	-0.605347	-0.707927		-0.668422	-0.128931	0.953081	-0.815928	-0.732487	0.555033	0.994081	0.346947	0.0494716	1.03208	1.03913	0.976128	-0.474128	0.986101	1.01904	1.01394	0.928614	0.976998	0.988452	1.057	0.822293	0.943187	0.820651	1.01301	1.02735	1.01472	1.04264	1.01093	0.941251	0.992983	1.02157	1.00665	0.972732	-0.245329	0.923842	0.975714	-0.505941	0.983087	1.02534	0.961643	0.954261	1.0008	0.999738	0.83586	-0.14539	0.404377	0.382728	0.960063	-0.46075	-0.0489631	-0.948416	0.96774	0.0460207	-0.706406	-0.767788	-0.450532	0.980566	-0.901566	-0.554199	-0.696107	0.858081	-0.894985	-0.773401	-0.765434	0.972512	-1.16601	1.00573	0.93057	0.99502	1.04982	0.278843	-0.895162	0.447453	1.046	1.04568	1.02248	-0.387968	1.02242		0.984621	0.995927	0.994402	1.00262	0.142359	-0.772244	1.01603	0.952324	1.05388	1.06114	1.02461	-0.492198	-0.599029	1.00112	-0.831086	0.635101	0.972995	-0.653655	-0.784886	0.979131	0.983039	0.944269	0.988631	0.903457	-0.518315	1.00696	0.927648	-0.99186	-0.63826	-0.225741	1.02072	-0.881723	1.00662	0.996708	0.993975	-0.907069	0.997202	1.01531	0.963193	1.00133	0.910297	0.995279	1.06823	1.0305	0.986438	0.412665	1.03944	0.996417	1.02676	1.00544	1.02486	0.138447	-0.196933	1.14694	1.03734	0.928486	0.999891	1.00446	0.991005	-0.32557	0.977899	0.925344	-0.205172	1.0492	0.84488	0.173526	1.109	0.959152	-0.327964	0.994535	-0.382622	0.930053	1.02561	0.672497	-0.497535	1.00316	0.984127	1.00055		-0.170071	-0.608781	-0.244095	-0.444224	-0.823121	-0.736911	-0.425481	-0.569285	1.0411	1.02235	-0.525818	-0.423466	-0.390641	-0.540437	0.840283	-0.0270221	-0.618813	1.03373	0.605999	-0.492212	0.507873	0.975263	1.03261	0.924134	1.04846	1.01287	-0.410615	0.988098	0.552204	-0.478906	1.03418	0.990705	0.949862	1.03181	0.672247	0.188386	0.938686		1.01217	0.97729	1.00605	0.84243	0.100096	-0.731171	1.02772	0.928879	1.02062	0.999864	0.991067	0.223886	0.330762	1.04992	1.03174	1.01626	0.947868	0.883904	1.00317	0.963867
	Y	0.976676	0.980411	0.997545	-0.658578	0.997637	1.04505	0.90206	-1.1831	1.02608	0.997125	0.997947	-0.868057	0.966192	1.02388	1.02599	0.96997	-0.174649	1.04366	0.88405	-1.03877		1.04436	0.979526	0.99807	-0.191353	0.9898	1.0018	1.00871	0.639227	1.00978	1.00116	1.00197	0.678822	1.00819	1.02475	0.0590913	0.993326	1.02976	1.018	1.00545	0.997454	-0.335406	-0.0147315	-0.606618	-0.751031	-0.74021	0.889019	-1.09504	-0.36583	1.00835	-0.845788	-0.681957	0.469721	0.976863	-0.465673	-0.505315	1.00256	1.0156	0.937824	-0.530346	1.00014	0.985575	0.990638	0.935239	1.07456	1.01162	1.01678	0.951356	1.03465	0.965524	1.01534		0.97329	1.00375	0.983238	0.979496	0.796667	1.03622	1.07415		0.0236719	0.892557	1.01125	-0.437927	0.952138	0.997582	1.00387	0.997232	0.988679	1.01649	0.807099	-0.0715795	0.609617	-0.0613911	0.954501	-0.130625	-0.589379	-0.602968	0.976523	-0.24806	-0.448105	-0.654358	0.104506	0.945417	-0.665581	-0.592122	-0.532864	0.465245	-1.16686	-0.972376	-0.654473	-0.0658422	-0.953249	0.981569	0.980285	1.03025	0.978752	0.555012	-0.213856	-0.37196	0.961206	0.990677	0.949367	-0.290374	0.990209	1.03572	1.05157	1.00491	0.979458	0.98703	0.485265	-0.914696	0.981625	1.00358	-0.973015	0.993957	-0.548574	0.2989	-0.932784	0.978883	-0.756121	0.742686	1.01933	-0.938135	-0.652126	0.980486	0.920432	0.996441	0.969517	0.963569	-0.822476	0.973665	0.961263	-0.899162	-0.780764	-0.33878	0.960046	-0.797873	1.02441	0.958623	0.959861	-0.809737	1.00172	-0.233856	0.985655	0.97184	0.968909	1.0127	0.940608	1.01887	1.01691	0.938112	0.997706	0.786127	1.01358	0.93972	0.973767	0.794432	0.863652	1.00558	1.00315	-1.25839	1.01466	1.00326	0.980197	-0.981827	1.02478	1.02483	-0.248686	0.985608	0.801253	0.243932	0.996682	0.998777	-0.391065	-0.590677	-0.297219	0.997291	0.988783	-0.252594	0.122756	1.03127	0.973586	0.964528	0.991157	-0.240701	-0.685178	-0.0776351	-0.482329	-0.604821	-0.63776	-0.30144	-0.663942	0.980866	1.03513	-0.723954	-0.162008	-0.59964	-0.772055	0.949875	-0.413806	-0.607402	1.01807	-0.12853	-0.824395	0.669402	1.01142	1.01174	1.0096	1.01934	1.01626	-0.709819	-0.0246797	0.550612	-0.67601	0.512606		0.60596	1.01195	0.577742	0.199621	1.05311		1.00127	0.960445	0.961472	0.906109	-0.405215	-0.762655	1.05634	1.04523	0.756458	1.00968	1.02484	-0.973605	-0.059952	1.01712	1.06779	-0.436025	0.995792	1.02755	1.02159	0.980822
	P	0.697942		0.995169	0.957133	0.351875	0.0479058	-0.812227	-0.837596	-0.880762	-0.994647	-0.662547	-0.960722	0.707553	0.0331087	0.971792	0.176438	-0.638093	0.98602	-1.02767	-1.13865	-1.08517	-0.976175	-0.8751	-0.97048	-1.01188	0.766812	0.997517	-0.357436	0.16488	-0.349904	0.986399	-0.655836	-0.852216	-0.62042	-0.785218	-0.676244		-0.760229	-0.820739	1.01209	-0.889356		-0.754127	-0.86307	-0.854577	0.0639869	-0.802554	-0.888682	1.01273	0.991552	-0.835821	-0.889055	-0.881049	-0.881646	-1.12048	-1.17547	-0.668887	-0.974778	-1.00907	-0.615404	-0.410368	-0.861668	0.775894	-0.394988	0.0457158	0.973653	0.995418	-0.770347	1.03246	-0.479467	0.985555	0.198164	0.992437	1.00282	1.00833	0.433215	-0.491297	-0.636278	1.00297	0.978389	-0.407116		-0.528788	-0.609972	0.999524	0.974442	-0.136784	0.991829	1.00876	0.978579	-0.0141091	-0.496096	0.994943	0.343004	0.704072	-0.649583	-0.689951	-0.490499	0.693395	0.158692	-0.636983	-0.677086	-0.340073	-0.667668	-0.735229	-0.882507	-0.679124	-0.238944	-0.837024	-0.602747	-0.880161	-0.981571	-0.932701	-0.858757	0.986083	-0.0787137	-0.728215	-0.260243	-0.738058		0.998571	0.978427	-0.82793	0.204143	1.01441	-0.919992	-0.815643	0.0955215	0.416236	-0.760586	0.219831	-0.900463	0.992611	-0.588715	-0.967885	-0.531979	0.377779	-0.822377	-0.615886	0.98718	-0.862301		0.936524	-0.787954	-0.788209	0.849475	1.03371	1.00425		0.990531	-0.742078	0.99766	-0.429712	-0.81975	-0.7402	0.0612145	0.806605		0.992798	0.987663	-1.15233	-1.12966	0.992318	-0.762293	-1.15806	-0.558308	-0.449077	-0.90104	-1.28164	-0.945649	0.992034	0.976295	1.00616	-0.181033	1.00902	0.990771	0.996939	-0.426573	-0.843469	-0.735448	-0.511028	-1.06421	-0.878618	-0.656362	-0.765872	-0.980253	-0.305101	0.0474522	0.878494	0.447847	0.925528	0.655689	0.908972		-0.192206	0.381473	-0.490052	0.996129	0.986487	-0.4265		1.01114	0.979177	-0.894315	-0.971098	-0.798297	-0.872924	-0.0811087	-0.898435	0.567256	-0.966149	-0.425987	-0.732032	1.0341	1.01034	-0.835249	-0.645139	-0.388272	-0.768709	-0.816501	-0.969605	-0.809995	-0.68975	-0.523053	-0.893078		0.981755	0.99039	0.891164		0.998969	-0.789532	-0.975499	-0.760525	-0.766326	-0.906464	-0.748544	-0.50293	-0.721019	0.472167	-0.392629	1.00328		1.01691	0.991434	1.01253	-0.119009	0.733972	-0.817134	-0.745915	0.512107	-0.913948	-0.717825	-0.735093	-1.05784	-0.788846	-0.722911	0.0582146	-0.872546	-0.59462	-0.417291	-0.831923	-0.568835
	M	1.03381	1.02348	1.02187	0.956645	0.966874	1.15161	1.02029	1.02811	1.02722	1.01264	1.02518	0.566832	1.04475	1.02855	0.998911	1.02158	0.983085	0.959035	0.996541	-0.906365	1.05035	1.00441	1.00089	1.01532	0.830965	0.983614	1.02433	0.981903	0.943369	0.987405	0.98097	0.988431	0.97257	0.950558	0.990122	-0.190258	0.991301	1.08466	1.02079	0.966412	0.886805	-0.704101			-0.463816	-0.275602	0.960306	-0.957185	-0.0058936	0.995464	0.996032	0.666245	0.988782	1.00755	0.962338	0.997702	1.0327	0.933964	0.93763	0.0658754	0.989756	1.00579	0.976656	1.00063	1.01104	1.02168	0.983586	1.01803	0.946543	1.00516	1.04488	1.05168	1.01756	0.943025	0.958411	0.971645	1.01544	1.0031	0.995234	1.00922	-0.228038	0.994894	1.02638	0.929308	0.975717	1.01211	0.955287	0.934927	1.02704	0.969128	0.177247		0.98924	1.04147	0.945365	1.00189	0.96781	0.9472	0.963995	-0.220731	1.04312	0.989143	0.935061		-0.588809	-0.785236	-0.709298	0.927033	-0.595124	-1.03497	-0.939915	0.97637	1.01156	0.97981	1.05121	1.08843	1.04002	1.10121	-0.29408	0.332082	1.00533	0.995611	0.877436	1.06161	0.929982	1.06656	1.08723	1.00613	1.06158		0.874581	-0.837344	1.04316	1.04261	-0.737724	1.0064	1.01436	0.8639	0.419606	1.00555	-1.19554	0.979642	0.991442	1.00722	0.364764	1.00453	0.986738	0.85283	1.0088	0.987719	0.00582098	1.00288	1.01249	-1.06155	-0.351023	-0.172226		-0.461385	0.989737	1.01631		-0.815485	1.01222	0.916593	1.02893	0.964369	0.950279	1.10112	1.03259	1.01065	1.01877	0.900322	0.992604	0.909055	0.990586	1.02934	1.01768	1.01972	0.950549	1.05135	0.958996	0.957522	1.01752	1.04013	1.00968		1.00276	1.13659	-0.198216	0.990595	0.937292	-0.19035	1.032	0.883266	1.039	0.977714	-0.13589	1.03257	0.942416	0.962851	0.265785	0.999194	0.994126	-0.361589	0.99021	0.998465	1.00814	0.130417	-0.897599	-0.38876	0.878325	0.985442	-0.585659	0.981762	0.992923	-0.737382	-0.0448384	-0.0725064	-1.00709	1.00735	1.00296	0.492712	1.0313	0.983099	-0.681936	0.992205	0.979468	1.02637	1.04599	1.03533	1.06004	0.765019	1.00423	0.757712	-0.142369	1.06121	1.06058	0.997968	1.00976	1.0123	0.977786	0.985243		0.98166		1.04585	0.844735	1.04223	-0.507482	0.98578	1.00276	0.990979	0.971679	1.01236	1.03008	0.644492	1.05242	1.00051	1.02062	1.02743	0.977743	0.974248	0.982986
	I	1.00114	1.04302	1.00883	1.02264	0.965692	1.04139	0.939908	1.00978	0.986576	1.01022	0.974389	-0.169575	0.959909	0.985146	0.972932	0.914452	0.604224	1.00607	0.951746	-0.964134	1.0312		1.01833	1.01201	-0.0853799	1.06475	1.04219	0.85933	-0.476686	0.986365		1.0446	0.356545	1.00434	0.96593	-0.726039	0.998986	1.03681	1.01722	0.937291	-0.385453	-0.489458	1.01821	0.994437	0.124651	0.416052	1.01671	-0.808801	1.04037	1.00692	0.991178	1.00487	0.812895	1.00869	0.98093	0.696412	0.997968	0.963517	0.97621	-0.413206	0.982745	0.834611	0.979116	1.02648	0.90403	1.01616	1.05228	-0.176697	0.989302		0.990568	0.976191	1.03457	0.97627	1.00509	1.03656	0.98766	1.00208	0.97033	0.497521	-0.106647	0.969147	0.990576	0.882655	0.984591	0.953318	0.690556	1.02321	1.00227	1.01847	-0.371235	1.01583	0.942571	0.973786	0.996963	-0.481176	0.98984	0.711515	0.921927	0.220181	0.393572		0.979505	0.97375	-0.629275	-0.665798	-0.542218	-0.815536	-0.939027	-0.596857	-0.532152	1.01699	1.06278	1.03944	1.0803	0.98142		0.52984	-0.859491	0.791104	1.05758	1.02911	1.00659	1.04783	1.10892	1.02268	1.01502	1.05913	1.02138	0.989517	-0.383809	-0.666209	0.966484	1.01777	-0.306781	0.84287	0.968648	0.299879	-0.629878	0.991098	-1.06771	0.999481	0.969579	0.990687	0.414661	0.933955	0.978367		0.916491	1.00185	-0.477897	1.00113	0.895977	-0.450567	0.0734491	-0.373642	0.974229	0.13993	1.00816	0.941345	0.981435	-0.41033	1.05739	0.985509	0.978367	1.01038	0.982091	1.05667	0.9427	1.00794	0.958694	0.853567	1.0029	0.957552	0.945945	1.01203	0.971548	-0.312815	1.06741	0.957524	1.03863	1.04425		1.0011	-0.381604	-0.502384	1.02667	0.981218	-0.18662	0.973043	1.00797	-0.636305	1.00273	0.99042	0.856637	1.04204	-0.271172	0.943112	0.974824	1.0506	-0.275351	1.06959	-0.337748	-0.944025	0.910447		1.00302	0.0752338	-0.608442	-0.761135	-1.21399	0.128566	-0.365018	1.00518	1.02304	-0.594117	-0.589534	-0.333853	-0.838577			-0.476877	1.01881	1.0278	-0.842168	0.979466	0.958104	1.03344	1.0199	0.977345	1.03539	0.715488		1.04713	1.05109		1.01087	1.00883	0.962053	-0.0271328	0.334852	1.0378		1.03161	1.03536	1.07808	1.15118	0.944688	-0.40789	1.10084	0.958692		0.974353	1.00074		0.423127	0.996426	1.02864	1.0047		0.987797	0.0229639	0.186902
	L	0.991237	1.01005	1.03048	1.00942		1.00808	1.01259	0.999003	1.01462	1.01442	0.980994	-0.774122	0.965633	1.02132		0.972967	0.640349	1.00379	0.970885	-1.14712	0.987147	1.00857	0.993145		0.320114		1.03503	1.00173	0.79806	1.00831	0.990251		1.00212	1.01632	1.00447	-0.346131	1.00798	1.0178	0.993941	1.01716	-0.489912	-0.368293	1.00286	0.983089	-0.93355	-0.38461	0.937086	-0.769735	0.692822			0.165408	0.758203	1.00114	1.00586		0.977295	0.997913	0.916482	-0.351954	1.00415	0.994786	0.992662	0.976154	1.00959		0.987979	0.606729	0.981643	0.980352	1.02467	0.983971	1.02432	0.992783	0.995162	1.01057		1.0085	0.967451	0.442428	-0.716701	1.00437	0.995158	0.984968	0.97891	1.00844	0.977974		1.01886	0.985548	-0.103156	0.982517	0.989837	1.02494	0.985159	-0.414232		0.829515	0.980326	0.0382107	-0.187962	1.04608	1.02373	1.00638	-0.579448	-0.707079	-0.79738	1.00431	-0.804708	-0.982255	-0.637389				1.06285	0.993756	1.01853	0.831269	-0.806196	0.365988	1.01024	0.979428		1.01929	1.05241	1.01731		1.02974	1.02689	1.00437	0.416198	-0.839251	0.997609	0.992222	-0.930961	0.911596		-0.553346	-0.209303	0.973856	-0.817723	0.966279	0.981533		-0.630437	0.993571	0.994915	0.992237	1.00407	0.968276	-0.500039	0.989042	0.961501	-0.94857	-0.647623	-0.475217	1.02392	-0.365422	1.00792	1.01913	0.99746	-0.945421	0.99662	0.964309		1.00589	0.987415			0.993468	1.02092	0.463057			1.01666		1.03032	1.00863	0.996883	1.02458	1.02838		1.00693	1.01008	0.99627	1.01653	0.985443	0.965955	-0.413315	1.01971	1.00458	-0.342005	0.997022	0.997038			-0.217515	0.974791	0.994764		0.396672	0.98571	0.894725	-0.773339	1.02724	0.98401	0.554805	0.0423485	-0.778365	-0.702174	-0.838957	0.965377	-0.657468	0.995784	1.01171	-0.623194	-0.508391	-0.170753	-0.490676	1.02972	1.01117	-0.310762	1.02863		-0.717091	0.965528	0.976916	0.99175	1.00805	1.01876	0.950768	0.667701	1.01114	1.00402	0.8929	1.00655	1.03434	1.00373	0.995829	1.01256	0.134389	1.01485		1.02216	0.994036	1.04093	0.996968	1.03017	-0.776727	1.03357	0.987511	1.03341	1.00171	1.02018	1.02191	0.431282	1.02205	1.02655		1.02825	1.00881	1.01265	0.0685693
	V	1.01574	1.00411	0.995528	1.0286	1.00006		0.988328		1.00444	0.974402	0.986928	0.278503	1.00978	0.993928	0.983155	0.991264	0.991796	0.991113		-0.980944	0.991778	0.975188	0.99477	1.00475	0.395373	0.975199	1.01137	1.03016	-0.141108	0.980521	1.01375	1.0266	0.993896	1.03771	1.00957	-0.731542	0.991442	1.04165	1.01244	1.01943	0.213188	0.258319	0.997319	1.01019	-0.869938	-0.25539	0.987417	-1.05431		1.00776	1.00213	1.00103	0.62633	0.994017		0.933308	0.956725	0.959209		-0.0319238	1.00321	0.96842	0.993748	1.00686	0.99587	0.994109	1.01536	0.48536	0.965435	1.00809	0.995631	0.983385	0.990408	1.01433	0.994474	0.945751	0.956302		0.985777	0.955249	-0.0703351	1.00092		1.00689	1.01325	0.972464	0.973741	1.00906	1.01738	0.94154	-0.184955	0.984395	1.00091		0.974036	-0.245919	0.597949	-0.153161	0.952428	0.972247	1.04968	1.02603	0.996849	0.968048	-0.455805	-0.602089	-0.593985	1.0056	-0.47607	-0.457037	-0.501437	1.02829	1.00631	0.994668	0.980904	0.996353	1.02928	0.524784	-0.205982	0.99952	1.02892	1.00475	0.978417	1.01171	1.00627	0.956515	0.967232	1.02143	1.0178	1.02096	0.370156	-0.993509	0.973028		0.164505	1.01327	0.989486	0.978105	-0.748647	0.969774	-1.1713	1.01558	0.966511	0.992662	0.965868	0.994364	0.991987	0.97972	0.965855	0.990577	-0.115047	0.999188	1.00011	-0.862316	0.414375	-0.630192	1.02608	0.975547	0.977206	0.989963	1.00707	0.998231	1.04483	0.97821	1.00214	1.0088	0.99373	1.03008	0.991707	0.992795	0.988453	0.982306	0.973937	0.925378	1.00435	1.00243	1.00504	0.0395933	1.04207	1.00891	1.00731	0.981832	1.01462	0.980218	-0.497274	-0.789991	0.997172	1.01263	0.511145	1.01012		0.354747	0.98802	1.02351	0.292706	0.983957	-0.571853	0.960057	0.954668	1.02053	-0.0216363	0.99482	-0.134545	-0.710054	0.98026	0.994259	0.909511	-0.143136	-0.843409	-0.546648	-0.814513	0.812216	-0.645607	0.97784	0.963721	-0.674767	-0.290589	-0.14435	-0.88323	1.00045	1.03688	0.327774	1.01421	1.01732	-0.706199	0.986493	1.01482	0.98614	0.996031	1.05296	1.00894	0.732765	1.03719			0.997341	1.02106	1.02774	0.990252	0.157669	0.607849	0.99693		1.00531	1.02845	0.99694	0.99254	1.01617	0.00522746	1.02097	0.996921	1.00458	1.00501	1.0071	0.984078	0.536889	1.02304	0.98835	0.963397	0.992728	1.02107	1.00343	-0.619958
	A	1.0126	0.962154	1.00535	1.01928	0.984277	1.03045	1.00935	1.0005	1.02009	1.02236		1.031	0.971453	0.994263	0.972438	0.947648		0.973414	0.968792	1.0075	-0.69435	0.997467	1.03232	1.01855	1.01434	1.06344	0.983249	1.01299	0.99895	1.00917	1.01407	0.952177	1.00325	1.0292	0.987268	0.732238	0.989483	1.03309	1.04178	1.00619	-0.626123	1.01033	1.00697	1.01579	-0.779421	-0.417713	1.0114	-0.983038	0.968134	0.993703	0.979649	0.975693	1.02007		0.983797	-0.247168	0.977254	1.00232	1.01123	0.913524		1.01117	0.98446	1.06018	0.982455	1.02593	1.02683	0.972041	0.971468	-0.139912	0.973297	-0.2905	1.03649	1.03394	1.00168	1.00515	0.38505	1.02697	1.00398	0.96594	0.984383	0.977888	1.00293	0.982487	1.01753	0.993704	0.99011	0.972239	1.00742	0.957177	0.863428	1.00868	0.992872	0.265798	0.983276	0.98863	0.942889	0.95786	0.974371			-0.0139404	1.03095	0.965631	-0.652387	-0.620022	-0.454228	0.960411			-0.746681	1.00065	0.86463	0.966737	1.0154	0.992612	1.04752	1.01421	0.480088	1.01492	1.03643	0.995091	1.04614	1.00172		0.976355	1.02538	1.03621	0.99788	1.01059	1.00638	-0.880262	0.976889	0.987474	0.886438	0.965242	1.01563	0.988593	1.00689	0.951832	-0.807086	0.964819	1.00435	1.00864	1.00626	1.02236		0.963367	1.01601	0.986105	0.316486	1.0353	0.977255	-0.743773	0.440024	-0.279924	1.00408	0.997139			0.991131		0.996919	0.985188	0.955657	0.994797	0.988879	0.935349	1.00015	0.998614	0.998878	1.01812	0.984787	0.405926	1.01303	1.0022		0.987723	0.953972	0.98181	0.994466	-0.434081	1.0268	0.998381	-0.244584	-0.250616	0.958151		0.82507	0.990782	0.990645		0.99349	0.990859	-0.219454	-0.203094	0.145309	1.01345		0.99392	0.867101		0.983525	-0.362829	0.993308	0.59797		1.00949	-0.526287	0.977981	0.990729		1.02772	0.983667	1.00659	0.335061	1.00942	-0.0565487	0.996598	0.223965	0.978255			0.636409	-0.242207	0.99455	0.999018	1.008	1.0186	0.999297	0.99983	0.270027	0.95476	0.992467	1.01328	0.401498	-0.328286	0.988924	1.00744	0.996659	1.00528	1.00583		1.01346	1.01206	1.03842	1.03795	1.01573	0.984617	1.02208	1.01292	-0.740554		0.985711	-0.776191	0.993578		0.98142	1.00804	1.01737	1.02336	0.990338	-0.681554
	G	0.992085	1.0077	1.0931	-0.407411	1.00738	1.0139	0.388565	-0.939476	1.00824	0.989178	0.982052	0.369953	0.993777	0.979101	0.996254		1.00445	0.735759	-0.445466		-0.966209	-0.421695	0.843117	-0.413905	0.977354	0.694465	1.00988	1.01787		0.997674	-0.0583061	0.991125	1.02451	1.01887	0.206353	-0.144746	0.999555	0.988536	1.03248	0.0538453	-0.79447	-0.330589	0.925281	1.00733	-0.76243	-0.645288	1.01144	-0.814036	-0.461211	0.987339	-0.475339	0.969695		1.00434	-0.780141	-0.794924	0.986678	0.978864	0.851155	0.903878	0.980185		0.997954	0.580244	0.998756	0.901633		0.230422	0.905115	-0.772717	0.990059	0.0478294	1.02591	1.0263	0.990459	0.990003	-0.334643	0.977014	1.00721	1.00114	0.984044	0.715178	1.00568	0.773773	1.00579	0.976803	0.997988	0.992694	1.01224	0.98828		-0.112868	0.24693	-0.542756	0.962254	0.998355	-0.357971	0.508466	0.991776	1.03798	1.05605	-0.62502	1.00799	0.998707	-0.321778	-0.751261	0.618201	1.00235	0.323645	1.0266	-0.776396	-0.435825	-0.702618	0.186721	1.01124	1.02477	0.201846			0.991814	1.02393	1.02308	-0.241351	1.02411	0.995509	0.561942	0.752674	1.02523	0.982964	0.994934		-0.837764	0.988439	0.991373	0.361037	0.267737	0.110643	-0.495958	1.00446	0.981895	-0.927443	0.983902	0.983614	-0.524833	0.973942	0.999028	0.988773	0.99988	0.985497	0.986829	0.782535	0.984963	1.00354	-0.919758	-0.453803	-0.817398	1.00904	-0.251875	1.00274	0.99384	-0.975606	0.969932	1.03124	0.990741	-0.26151	1.0117	1.00518	-0.735912	-0.661292	1.00456		0.998784	1.01509	0.222905	0.994253	1.00577	1.00598	0.991567	1.00886	1.01048	0.839515	-1.16021	0.991201	0.994569	-0.702223	-0.417039	0.99017	0.997191	1.01078	1.0025	0.992943	0.992864		0.999059	-0.167227	-0.313012	-0.175967	1.00165	0.981284	-0.178391	0.996517	0.988291		-0.739378	0.637417	-0.786626	1.01631	0.249161	-0.738903	1.01882		0.998512		0.997214	1.00426		1.00728	0.642711		-0.871998	-0.613478	1.00919	0.997189	-0.76435		0.560032	0.992398		1.014	0.99632	1.01027	-0.52973	-0.278185	-0.846581	0.967774	-0.708777	-0.700291	-0.0895722	0.868572		0.995203	0.990152		1.0032	1.01495	1.00347	0.910947	1.01549	0.98906	0.985479	1.00779	-0.801555	0.984694	1.01869	-0.905929		1.0071	1.01546	0.116853	0.148032	1.00139	1.01732	-0.79256
	C	1.02975	1.01053	1.0003	0.84987	0.983386	1.05715	0.982965	0.957512	1.0204	0.977435	0.929461	0.103847	1.0168	0.997981	0.965786	0.936262	0.988033	0.665573	0.995899	-0.453729	-0.794034	1.03653	0.730764	0.922414	0.915846	0.941764	1.0207	0.343605	-0.100355	1.00958	0.96402	0.971512	0.880051	0.979705	1.01224	0.183653	0.990569	0.973881	0.972544	0.939351	-0.886457	-0.220272	1.01128	0.852889	-0.569912	0.404164	0.990077	-0.666169	0.960292	1.07389	0.722796		0.980146	0.996834	0.816859	-0.197352	1.00932	0.651739	0.985103	-0.21881	0.952888	0.973992	0.955635	1.0053	0.958411	0.381246	1.06033	-0.165558	0.916284	0.45834	0.994939	-0.118623	0.977224	0.963634	0.906772	0.61573	0.829084	0.985956	0.727785	0.810234	0.932325	-0.261381	1.04606	1.01995	1.01751	0.998811	0.951096	0.964316	0.96336	0.969583	0.163221	0.985453	0.969092	0.120856	1.02351	0.420057	0.867264		0.964746	0.991955	1.04251	1.01843	1.0707	0.952042	-0.464659	-0.48884	0.953725	0.990004	-0.174425	0.979781	-0.12852	0.753175	-0.0996616	0.816902	1.05286	1.02897	1.00578	0.799127	-0.184636	1.01002	0.996474	1.02697	0.635308	1.01807	1.02263	1.0414	1.00949	0.976732	1.03289	1.02023	1.07453	-0.692872	0.999203	1.04074	-0.399862	0.91942	0.979451	0.896721	0.974655	0.979869	-0.860299	0.99202	0.970905	0.992993	0.919698	0.994004	0.937067	0.940449	0.965588	0.99735	0.9587	0.988088	1.0815	-0.577261	1.00497	0.468194	0.963334	0.921162	1.00549	0.997165	0.881594	1.01268	1.06806	0.9565	1.01746	1.03313	0.959532	1.06299	0.974989	1.00312	0.973394	0.966707	1.05253	0.19506	0.997865	0.96528	1.03644	1.04296	0.961945	0.990077	1.03993	-0.577292	1.04674	1.03179	-0.300109	1.06454	1.02794	0.933377	0.333702	1.0188	0.969281	0.443036	1.0176	0.998892	0.342263	-0.287877	-0.0461798	0.973865	0.929766	0.992853	0.417778	1.0131	1.02478	-0.661917	1.03996	0.989619	0.997629	0.53247	-0.780397	-0.348475	0.966541	0.0395316	-0.214546	1.0189	1.02433	-0.154079	1.03315	0.0360678	1.01776	1.03026	1.00603	1.02375	0.974291	1.06401	-0.697996	1.02307	0.979073	0.97071	0.969166	1.03922	1.0543	0.267638	1.05781	0.977529	1.0017	0.972976	0.350688	0.998839	0.974203	1.00147	0.993253	0.981607		1.03254	0.980642	1.0374	0.971242	0.972494	0.377394	1.01072	0.98385	0.456157	0.992706	0.963129	-0.361673	1.0068	1.02997	0.982513	1.01457	1.09641	0.995485	0.971122	-0.831287
	S	0.988806	0.990317	0.996841	1.00636	0.971009	1.04159	1.00202	-0.282611	1.00116	1.02243	1.01556	0.649094	0.988465	1.01202	0.96997	0.981285	0.972646	1.00095	-0.470432	1.00429	-0.898499	1.00633	1.00317	0.984186	0.996364	0.999728	1.01812		1.02103	1.00294	0.950602	0.965632	1.01201		1.00131	0.317473	1.02677	1.03289	1.02085	0.982267	-0.815477	0.838693	-0.182823	1.00628		0.971775	0.979849	-0.80803	0.979492	0.997851	-0.36003	0.939571	1.02083	1.00591	-0.376304	-0.454774		0.971497	0.983898	0.966029	0.993448	1.00004	0.984383	0.943025	1.00602	0.952772	0.986069	0.975459	1.00122	-0.367335	1.01316	-0.364051		1.02738	1.00572	1.00397	0.11468	1.0459	1.01986	0.97316		0.947997	0.974568	0.987345	1.00116	0.986785	1.00402	0.986679	0.995035	0.985984	0.921853	0.643876	0.967415	-0.196929	1.00975	0.991576	-0.122456	0.196191		1.03845	1.0247	-0.302886	1.00089	0.988847		-0.676048	0.959808	1.00672	1.00413	1.01483	-0.470053	0.232148	-0.647707	0.974955	1.01123	1.01202	0.886494	1.02219	1.00265	0.993524	1.01526	1.00866	-0.665746	1.00252	1.02349	1.00526	1.02012	0.995782	1.01903	0.98529	1.00537	-0.736745	1.00729	1.0035	1.02091	0.98032	1.0156	1.00447	0.981086	0.997281	-0.890011	0.981829	0.989678	0.224709	0.957001	0.977812	1.00777	1.01738	0.977883	1.00517	0.975864	0.993593	1.01936	-0.784129	0.992163	0.985749	1.07089	0.0593992	0.975366	1.02278	-0.460791	1.02	0.998129	0.975589	0.837638	1.00208	0.991219	-0.421825	0.260494	1.00394	1.00234	1.03102	1.00776	0.653109	1.02315	1.01034	1.00183		0.99849	0.991392	1.02751	-0.914664	1.00341	1.015	-0.40039	-0.673084	0.997839	0.980708	0.991435	0.994888	0.972093	1.0341	1.02016	1.02925	-0.378781	-0.16656	-0.06192		0.988377	1.00228	1.01326	0.977344	0.982754	-0.737937	1.00846	-0.586035	0.984182	0.755193	-0.655209		1.00689	0.996008	1.00254	0.977943	1.00094	0.503906		0.951545	1.01629	-0.700925	0.0291381	0.99408	1.01243	-0.46916	-0.206633	0.996283	1.0202	0.960694	1.02133	1.01901		0.122969	-0.590036	-0.250723	0.621305	-0.664273	-0.371349	0.97794	1.01674	1.02357		0.983532		1.01234	0.996708	1.02517	0.93692	1.03894	0.981902	1.02352	0.999288	-1.01542	0.9923	1.00193	-0.501448	1.0113	1.0104		0.954884	1.03395	1.01473	1.0101	-0.966331
	T	1.00292	1.0104	0.981903		0.971321	1.02052	1.0263	0.986302	1.02959	0.999683	0.994056	-0.311252	0.978897	1.01308	0.989181	0.974205	1.00444	0.961658	0.978156	-0.813322	-0.854532	0.97237	0.980963	0.993965	0.720038	1.00338	0.996793	1.00474	0.85826	0.980453	1.0327	0.984345	0.989883	1.04401	0.996901	-0.389514	1.02135	1.00498	0.991933	1.03365	-0.891129	-0.25011	1.00044	1.01203	-0.568802		0.960437	-0.820955	1.00928	0.990657	1.00422	0.968379	1.02245	0.965151	0.984458	-0.483587	0.987336	0.991621	0.98609	0.859982	0.984671	0.96873	1.00289	0.945942	1.0113	0.921751	1.00891	0.979598	0.979871	0.427362	0.991108	-0.308269	0.999686	1.0209	1.00598	0.990673	1.01029	1.03795	0.984889	0.916249	0.943175	1.02245	0.998398		0.979539	1.01187	1.03984	0.984944		0.994952	0.132791	0.224798		0.996632	0.976636	0.740489	0.0849668	-0.393	1.00611	0.863459	1.05417	1.05372		0.994422	-0.59645	-0.70742	-0.395737		-0.404746	0.9532	-0.0480924	0.990274	-0.245151	0.994975			1.01265	0.751853	0.930382	1.0148	0.991798	0.995864	0.266096		1.00509	0.993298	1.01473	1.0386	1.00796	1.01235	0.624198	-0.883198	0.99028	1.0039		0.994558	1.03579	0.99985	0.965317	0.991566	-1.03831	0.9616	0.98197	0.973201	1.00179	0.992035	1.0155	1.00337	0.985961	0.992465	0.43541	0.983333	0.944943	-0.763853			0.999276	0.564826	1.01066	0.995084	-0.546596	-0.476253			0.979253	1.01135	0.969042	0.998951	1.01135		0.990491	1.0265	0.978277	0.539884		1.00062	1.00746	0.992129	1.00125	0.990266	0.945301	-0.582506	0.99461	1.00026	-0.34007	-0.764938	1.00019	0.980918	0.974406	0.972664	0.977234	1.00511	1.0026	1.02196	-0.202926	-0.347663	-0.292191	1.02073	0.992785	1.01835	0.988112	0.960238	1.00051	-0.812246	0.979111	-0.532619	-0.580382	0.254027	-0.676414	1.02479	-0.788308	0.984753	0.94973	0.993945	1.01094	-0.566581	0.961877	0.79556	-0.598596	0.18695	1.03727	0.807807	1.00226	1.031	-0.614234	0.991932	0.995965	0.980383	1.00287	1.04997	0.988163	0.412377	-0.370167	0.999773	1.02487	0.318676	0.281674			0.969354	1.00228	0.973657			1.00386	1.0309	1.00004	0.940247	1.01561	1.03583	1.00837	-0.324531	0.959029	1.01751	-0.421035	0.993834	1.00321	0.958142	1.00579	0.976127	0.965986	0.981381	-0.822413
	Q	0.994771	1.11665	0.978598	0.998167	1.00349	0.989085	1.05406	-1.08972	0.996501	1.02963	1.03567	0.985253	0.985087		1.04214	1.00126	0.956357	1.00793	-1.06887	-1.18918	-0.928478	0.901394	0.988089	0.97871	0.967262	0.890873	1.0007	0.974718	1.00885	0.978916	1.01089	1.02779	0.965408	1.0234	0.975122	0.979012	0.980726	1.04158	1.04856	1.01127	-0.514911	-0.219023	0.907278	1.01181	-0.752687	-0.701416	0.877064	-0.86095	-0.484023	0.508426	-0.295281	-0.748097	-0.634684	0.953924	-0.394402	-0.226472	1.04964	0.964795	1.02355	0.974225	1.00199	1.01452		1.01735		0.79419	1.03451	1.0229	1.04034	0.670328	1.03967	-0.727328	0.998705		0.979081	1.01988	0.87463	0.919833	1.00303	0.750683	-0.527497	0.97485	0.9881	-0.583566	0.949948	1.0181	0.960545	0.971006	0.981659	0.981106	0.00672564	0.973731	0.992177	-0.0713957	1.0282	0.952257	-0.271177	-0.515093	0.959721	-0.0623477	-0.440202	-0.498278	1.02369	0.982272	-0.875201	-0.79252	-0.108167	-0.231476	-0.248976	-0.819754	-0.438125	0.997884	-0.978065	0.586259	1.08926	1.03778	0.967782	1.01136	0.445505	1.01504	1.0572	1.04778	0.439897	1.00362	1.03833	1.00051	0.770976	1.02693	0.995403	1.01998	0.977376	-0.825265	0.986635	0.950581	-0.912862	1.03818	1.06413	0.863039	1.00318	1.00138	-1.12484	0.992121	0.981836	-0.680104	0.984454	0.965052	0.996928	0.952048	0.982309	0.988301	0.955271	0.973359	0.989298	-0.800999	-0.420047	-0.827087	1.04242	-0.678682	1.03319	1.00767	-0.0923536	-0.894603	0.96786	0.928697	-0.453428	0.964602	0.999197	-0.0408933	-0.270094	0.993639	0.998098	0.984715	1.01544	0.726074	0.983685	1.02327	1.00091	0.972909	1.0183			-0.819741	1.02634	0.961919	-0.388761	-0.633131	1.03913	0.931408	1.01069	1.00592	0.980537	0.76065	1.03623	1.00476	-0.332311	-0.259903	0.29122	0.985543	0.916991	0.574115	0.943628	0.907386	1.01741	-0.665894	0.960024	-0.789168	-0.589662	1.00969	-0.619323	-0.78412	-1.1282	0.448315	-0.398084	1.01206	0.997185	-0.463516	0.98832	0.308171	-0.883625	-0.379251	-0.987252	-0.920738	0.81362	-0.945563	-0.72251	0.948056	1.00477	0.991187	0.993991	0.985121	0.974761	0.18423	-0.729662	-0.605954	-0.663567	-0.785121	-0.506675	1.00555	1.00737	0.999125	0.931071			0.972215	1.00116	0.996526	0.926831	1.05022	0.78232	1.01318		-0.670864	1.07705	1.00081	-0.63095	-0.563527	0.997066	1.06011	0.932429	0.988109	1.03505	1.00944	-0.374774
	N	1.01722	1.01472	0.976926	0.533127	1.01735	1.04236	0.948332	-0.91248	0.992596	0.995775	-0.409237	-0.17889	1.0107	1.01686	1.02493	0.954049	0.972043	0.997766	0.161176	-1.12272	-0.977356	-0.499476	0.985734	-0.585128	1.01635	0.666419		1.041	0.977669	1.03519	0.981674	1.00888	0.980551	1.00381	1.04647	1.01916	1.03061	0.99807	0.990189	1.04029	-0.349515	0.177729	-0.617686	1.00386	-0.403727	-0.671416	0.845978	-0.693272	-0.495025	0.576146	-0.0862363	-0.41554	-0.711784	0.974094	-0.46201	-0.570958	0.962086	0.962422	0.977638	0.935869	1.00475	1.03157	0.998279	0.710124	0.994103	0.282643	1.00273	1.01013	1.00986	-0.271636	1.00043	-0.815354	1.03353	1.00707		0.992141	-0.333024	0.99718	1.01022	0.997711	0.985342	0.83249	1.02071	-0.00385418	1.01897	1.01086	0.94803	0.997848	1.02803	0.988299	0.883889	-0.197736	1.01687	0.0138716	0.992403	0.959214	-0.480532	-0.569317	0.990659	0.294819	0.0924599	-0.277693	1.03446	1.02879	-0.527569	-0.610923		-0.0380535	-0.983602	-1.00295		-0.23609	-0.932305	0.296024	1.07659	1.04728	0.332751	0.860385	0.97855	0.485702	1.01244	0.998977	-0.810018	0.986072	1.05374	0.954867	0.948477	1.06027		0.968609	1.01722	0.89063	1.02222	1.01063	-0.809554	1.01598	0.944258	1.05273	1.02238	0.989249	-0.703403	0.963639	0.954384	0.954192		1.00486	0.961119	0.969053	0.991823		0.927043	0.996559	1.00743	-0.583812	-0.220773	-0.677532	1.0379	-0.843767	1.00215	1.02708	-1.27926	-1.34581	0.996841	1.10579	-0.419273	0.885138	1.06396	-0.465759	-0.681433	0.97981	1.02079	0.979501	1.01225	0.636675	0.969388	0.958976	1.04493	0.94843	0.976454	0.975829	1.05022	-0.952961	0.9346	1.00113	-0.350479	-0.84619	1.03974	0.962828	1.05281	0.982543	0.976158	0.754447	1.00729	0.957305	-0.302543	-0.173457	-0.235712	1.03385	0.972006	-0.0393902	1.0388	1.06578	1.00264	-0.922839	0.960349	-0.655355	-0.557353	0.911824	-0.711383	-0.487567	-0.583138	0.81328	1.03645	1.00616	0.912163	0.664812	0.966516	0.148802	-0.144769	-0.624303	-0.719109	-0.548379	0.874603	-0.0307463	-0.47518	0.99923	0.982178	0.977149	1.04658	1.07815	0.970404	-0.323855	-0.485476	-0.423703	-0.48637	-0.636977	-0.426205	-0.111881	0.951346	0.96636	0.993113	1.02551		0.981704	0.955876	1.01284	0.758261	1.06412		0.999661	1.03393	-0.719859	1.02018	0.974011	-0.996749	-0.232656	0.988125	1.07203	-0.467048	-0.248704	0.964274	0.977093	-0.580634
	D	1.01975	0.977857	0.961134	0.037229	-0.2561	1.06167	0.204171	-0.915052	0.942938		-0.871077	0.367123		1.00664	1.07395	0.945236	0.499902	0.992684	-0.759325	-0.793036	-0.829389	-1.04615	1.00226	-0.751996		-0.273311	1.02687	1.05473	0.981281	1.03032	0.852638	0.0586296	1.01879	1.02634	-0.499053	-0.505871	1.01628	1.01393	1.011	-0.428518	-0.669111	-0.398223	-0.517637	0.919421	-0.915811	-1.03731	-0.501323	-0.949639	-0.752691	-0.238082	-0.204732	-0.932163	-0.50141	1.0239	-1.1502	-1.59795	0.962827	0.585281	0.286889		1.00078	0.979719	1.00366	1.0154	0.985707	0.505772	0.973749	0.809298	0.90818	-0.834448	0.982691	-0.717791	0.965691	1.01049	1.01278		-0.781471	1.02106	1.02319	0.144855	-0.251814	0.51095	0.999992	-0.695296	0.976846	0.956624	0.677429	1.01461	0.978827		0.268828	-0.43193	0.968726	-0.563346	0.959376	1.01614	-0.511117	-0.428481	1.04649	-0.170127	-0.559022	-0.73983	1.05965	0.978343	-0.403937		0.150136	-0.587031	-0.810499	-0.361868	0.717949	-0.87722	-1.04417	-0.725246	1.01771	1.07202	-0.848367	1.03316	1.01646	-0.43097	0.968727	0.970264	-0.295266	1.07242	0.99306	0.996387	-0.460118	1.00911	1.02937	-0.0393817	1.04095		1.02965	0.943601	-0.693388	-0.491116	-0.322679		0.948262	0.969407	-0.499123	0.984328	1.01561	-0.889877	1.00163	0.984677	0.997281	0.980571	0.951791	0.970068		0.979864	0.922044		-0.616891	-0.993585	1.0133	-1.29533	0.959793	0.961904	-1.0711	-0.942166	0.953567	0.913137	-0.876946	0.993958	0.998217	-0.483298	-0.845555	1.00993	1.01364	0.998455	0.963857	-0.486541	0.976346	0.984253	0.978299	-0.742706	-0.560921	0.999656	1.00357	-1.13893	-0.184956		0.687749	-0.94477	1.01768	1.00085		-0.233879	-0.224494	-0.870487	0.964257	0.977903	-0.374305	0.206907	-0.213456	1.06675	1.00007	-0.679602	1.03564	1.01186	1.02967	-1.04259	-0.741447	-0.452228	-0.765321		-0.871411	-0.686069	-0.625428	-0.279977	0.400837	1.01641	1.02351	-0.559651	0.868043	-0.987482	-0.618941	-0.536484	-0.724147	-0.968229	-0.461476	-0.559637	-0.609784	1.02089		0.971184	1.07389	1.04712	1.01808	-0.901311	-0.756	-0.732432	-0.814011	-0.970984	-0.882736	0.486752	0.98456	0.991669	-0.00396676	0.956042		0.994863	0.998898		1.04258	1.05728	1.01411	1.10115	0.408687	-0.594036	0.872933	0.968601	-0.703313	-0.82766	0.986094	0.92992	-0.574825	-0.627308	1.05048	1.01009	-0.882332
	E	0.990411	1.00315		-0.696148	0.995666	1.01744	0.696417	-1.44493	1.01316	1.00839	-0.52157		1.00104	1.04023	1.03219	0.980983	0.49048	1.08088	-1.14305	-0.841152	-1.13779	-0.232491		0.695213	0.982707	-0.370155	0.99197	0.981796	0.999609	0.961468	0.990018	0.963506		1.0117	0.408222	-0.403096	1.03817			0.988815	-0.603872	-0.636885	-0.773035	-0.324972	-1.23419	-0.858133	-0.768219	-1.09137	-0.0655121	-0.399808	0.142138	-0.520516	-0.394592	0.985355	-0.33197	-0.669395	1.10825	1.01619	0.888981	1.01148	0.987957	1.00208	0.973623		1.01628	0.87455	1.04176	0.929785	0.998961	-0.0173512	1.01432	-0.855603	0.978717	1.00739	0.970534	1.01243	-0.12797	1.02465		-0.143749	-0.703301	0.965975	1.02879	-0.527473		0.960307	0.996416	0.956052	1.04296	1.05627	-0.190593	-0.0376819	0.996347	-0.17233	0.964267		-0.780318	-0.672046	0.998374	-0.0498758	-0.87717	-0.671438	1.00062	0.95731	-0.951547	-0.441136	-0.78689	-0.0358363	-0.355935	-0.724476	-1.00516	0.79393	-0.694968	0.302292	1.02151	1.07965	-0.113037	0.969256	0.925449	0.533996	1.02154		-0.836664	1.02835	1.01938	1.00195	-0.577997	1.0467	0.875323	0.969646	0.99663	0.190073	0.979391	0.975403	-0.91058	0.883902	-0.577237	1.01989	0.405342	0.997358		0.990876		-0.706593	-0.469997		0.965905	0.992489	1.01755	0.984632	0.968052		0.98188	-0.552951	-0.636162	-0.596447	1.00668	-0.740136	0.974725	0.997569	-0.876018	-0.66458	0.995568	-0.319104	-1.05156	1.00248	1.00429	-0.641339	-0.826877	0.997354	1.01814		0.992327	0.00762991	1.02107	0.998347	0.958247	-0.966608	1.03219	0.975304	0.962301	-0.987924	0.997592	0.992088	-0.20754	-0.860518		1.02637	-0.0171584	0.972735	-0.0506813	0.636315	0.997979	1.01096	-0.27518	-0.191391	-0.377459	0.967522	0.988868	-0.658696	0.995045	0.948468	1.03048	-0.777342	0.0381038	-0.77536	-0.675543	0.212911	-0.701035	-0.864413	-0.599638	-0.192556	-0.359139		0.936859	-0.488731	1.05487	-0.222482	-0.490681	-0.167356	-0.798463	-0.894581	0.591819	-0.481814	-0.547134	1.00319	0.9823	0.931476	0.994231	0.987374	1.02698	-0.164392	-0.85328	-0.496273	-0.457092	-0.407171	-0.68973	0.829439	1.00545	1.01098	0.133741	1.01991		0.99262	0.974983	1.05655		0.578393	1.00126	1.02954	0.988689	-0.945395	0.953002		-0.838446	-0.678206	0.969955	1.01321	-0.0675037	0.196489	1.00747	0.956822	-0.669176
	H		1.05451	1.02413	0.790348	1.02094	0.988068	1.016	-0.925146	1.00141	1.01788	-0.16723	-0.469572	1.00546	0.983031	0.989235	0.970032	0.118804	1.02005	-0.705887	-0.938815	-0.0528966	0.37075	1.01286	-0.3907	0.82373	0.723394	1.04117	0.981209	0.967753	0.991126	1.0094	1.00706	0.94378	1.01934	1.00239	1.02317	1.00865	1.01989	0.98913	0.983901	-0.786236	0.203939	0.943616	1.0301	-0.719537	0.981249	0.977126	-0.649589	-0.716221	0.980264	-0.881551	-0.723561	-0.461238	1.0398	-0.221561	-0.904304	1.01794	0.971759	0.943771	0.214343	0.985679	0.99329	1.03644	0.348517	0.970966	0.902157	0.966779	0.940194	0.974525	0.477544		0.393626	0.987999	1.00122	1.05024	0.977545	0.424378	0.877829	0.928514	1.01227	0.922125	0.951603	0.986173	-0.591024	0.994108	0.96069		0.998959	1.01054	0.963853	0.886644	-0.154824	0.349745	-0.210675	0.94503	0.977934	-0.211626	-0.640783	0.965718	-0.14651	-0.646099	-0.317673	1.00607	0.968938	-0.470043	-0.670188	-0.562161	0.00968219	-0.746529	-0.663373	-0.612424	0.0048015	-1.04596	-0.301945	0.990868	0.956277	-0.0524727	1.0702	0.755565	0.974598	1.05624	0.980194	-0.459661	0.964735	1.05593	1.02532	0.478964		1.01615	0.965725	1.01211	-0.871055		0.993418	-0.843695	0.996114	1.01385	0.99485	0.999962	0.993969	-1.17885	0.975746	1.00176	-0.60206	-0.634563	0.997055	0.983662	0.95998	1.07909	0.955393	-0.244383	0.991938	0.984201	-0.963236	-0.570615	-0.831018	1.03606	-0.951328	1.00756	1.04205	-0.888707	-1.19867	0.992309	0.938601	-0.442139	1.0111	0.963184	-0.0497127	0.0759753	1.04914	1.01093	1.01627	1.01185	0.930775	1.01777	1.00997	1.01289	1.04136	1.00708	1.02787	1.01677	-1.23424	0.984851	0.996475	-0.333681	-0.656258	1.00486	1.00724	-0.180962	0.981414	0.998568	0.716505	0.980494	1.01513	-0.29039	-0.25238	0.0417916	0.941189	1.05139	-0.362128	0.954873	1.01127	0.998846	-0.73408	0.990157	-0.581304	-0.898998	0.406971	-0.551991	-0.55575	-1.08333	-0.418095	-0.542361	0.989244	1.03279	-0.192919	1.02191	0.131352	-0.611986	-0.324114	-0.774276	-0.946784	0.460251	-0.79481	0.0868292	0.972907	1.00414	1.01344	1.02036	1.0172	0.966965	0.651177	-0.503512	-0.549053	-0.775898	-0.801361	-0.681275	1.01559	0.996285	0.978601	0.711302	1.00609		0.987002	1.00365	1.00028	0.999233	0.985269	0.529744	0.994807	0.98534	-0.84686	0.998532	1.0176	-0.849921	-0.624464	1.00077	1.00361	-0.723834	1.02252	1.01707		0.312779
	R	1.00598	0.989413	0.996276	-0.070392	0.976156	1.01722	0.999284	-1.01355	0.990987	0.996034	-0.617052	-0.276443	1.00596	0.999254	0.81202	0.967873	-0.519669		-0.814718	-0.960336	-1.30404	-0.483844	0.212714	-0.370631	-0.394154	-0.124401	1.00474	0.991196	0.648323	1.00418	0.972025	0.996579	0.977131	1.01354	0.978579		1.01537	0.999984	0.991365		-0.89164	-0.696541	-1.06704	-0.731097	-0.729717	-0.732612	-0.578958	-0.78243	-0.693487	-0.45881	-0.916313	-0.621977	-0.73662	0.997325	-1.09312	-1.22272	1.00429		0.994282	0.0133935	1.01018	0.987953	0.99454	-0.402575	0.985363	-0.193685	0.994052			-0.33924	1.01192	-0.129191	1.00065	1.01243	1.00396	0.991253	0.197571	0.992523	0.972416	-0.0253433	-0.109924	0.957691	0.997757	-0.620195	0.992321	0.995177	0.999577	0.98092	0.984705	0.963883	-0.154463	0.753919	0.965527	-0.541719		0.833736	-0.603445	-0.0666541	0.990409	-0.655696	-0.669817	-0.856355	1.04026	1.00386	-0.660603	-0.724089	-0.565615	-0.500664	-1.33594	-1.00902	-0.795784	0.070245	-0.804479	-1.05609	1.02527	1.03688	-0.450379	1.01578	-0.220841	-0.185896	1.0049	1.02518	-0.893293	1.03931	1.03338	1.03006	-0.843171	1.01404	1.01896	1.00371	1.01807	-0.887479	0.981945	1.00908	-0.91225		-0.792741	-0.646436		0.992034	-0.930768	0.97798	0.99025	-0.902732	-0.272585	0.993491	1.00886	0.992419	0.985252	0.970482	-0.620684	0.993612		-0.911223	-0.820428	-0.696806	1.00944	-0.921081	0.999072	1.00661	-1.07087	-1.1017	1.01553	-0.35808	-1.16506		1.01295	-0.957334	-0.926301	1.0361	1.02427	0.993285	1.02039	0.971552	1.00572	0.999939	1.02131	0.964021		1.02186	1.00041	-0.958914	0.998955	1.00932	-0.713254	-0.765145	0.989342	1.00617	0.388145	0.998611	0.993101	0.664698	1.01711	1.00556	-0.65951	-0.185458		0.992048	1.016	0.866761	0.99007	0.983462	0.997691	-0.864023	1.01366	-0.810733	-0.689985	-0.275461	0.967124	-0.839265	-0.885483	-0.241854	-0.616148	1.00652		-0.465796	-0.667186		-0.76852	-0.875551	-0.856936	-0.729872	-0.534416	-0.42528	-0.598172	0.991123	0.999943	0.988092	1.01058	1.00409	1.01315		-0.760587	-0.832117	-0.615292	-0.815821	-0.655769	-0.44374	0.994765	0.98025	0.532452	0.999281		1.01914	0.987042	1.00837	0.925557		-0.499584		1.00504	-0.90399	1.00795	1.00203	-0.867415	-0.765844	1.03992	1.00806	-0.757185	0.984484	1.00896	1.00822	-0.668586
	K	1.01289	1.05186	1.01923	0.450445	1.01573	0.983686		-0.864963		0.977354	-0.432479	-0.463668	1.01037	1.00955	0.93631	0.948477	-0.208597	0.966782	-0.933105	-1.0281	-1.21331	-1.00137	0.983464	0.246941	-0.264508	0.179256	1.0134	0.938307	0.908543		1.00314	0.98587	1.0274	1.03431	1.02652	1.01591	1.01691	1.08396	0.940705	0.984962	-1.02642	-0.127594	-0.885404	-0.625285	-0.962262	-0.586164	-0.611259		-0.0375141	-0.513617	-0.486049	-0.578312	-0.77382	1.01903	-0.541251	-1.11998	0.868798	0.944251	0.96394	0.309008	0.99833	0.987616	0.964191	-0.468456	1.02583	0.17233	0.990797	0.965375	1.05328	-0.339388	1.01624	-0.742398	1.00695	0.928428	1.0266	0.92169	0.449566	0.992324	1.04529	-0.304855	-0.241287	1.02016	0.931896	-0.839024	0.862024		1.02491	0.959215	1.03327	1.01051	0.582204	-0.0804333	0.996711	-0.353848	0.988093	0.986904	-0.747066	-0.453375	0.958795	-0.528416	-0.833898	-0.64371	0.996544	0.989797	-0.537389	-0.612567	-0.501457	-0.541649	-1.1357	-0.904625	-0.564089	0.613552	-0.86502	-0.67902	1.09601	1.04315	-0.266676	0.948076	-0.0961383	-0.311216		1.02729	-0.93064	0.971738	0.973876	0.992193	-0.844721	1.00879	1.01767	1.00997	0.970663	-1.08066	1.01063	1.01561	-1.06575	0.891693	-0.70969	-0.42885	0.995986	0.982823	-1.08789	0.99438	1.01221	-0.762359	-0.57877	0.994752	0.913159	0.921992	0.972235	0.983386	-0.53894	0.99004	0.933352	-0.962828	-0.546849	-0.396434	0.982042	-0.656661	1.06553	0.982664	-0.940068	-0.882605	0.994364	0.094291	-0.857689	1.03186		-0.868195	-0.950155	1.07999	1.05378	1.00859	0.970529	1.06129	0.963691	0.921114	1.01055	0.959474	1.01424	1.00249	0.990779	-1.04978	0.999365	0.97819	-0.748764	-0.719859	1.0153	1.00718	0.678218		1.0651	0.782183	1.02145	1.02665	-0.400453	-0.234126	0.906071	0.984334	1.05156	0.988555	1.02052	0.954894	0.992156	-0.651085	0.915819	-0.713553	-0.724861	0.179395		-0.598853	-0.95978	-0.36342	-0.866406	0.970905	1.02746	-0.822555	-0.265677	0.981672	-0.690224	-0.8824	-0.601809	-0.842852	-0.139694	-0.716278	-0.441181	1.00929	0.908635	1.06822		0.978487	1.05081	0.987324	-0.875307	-0.596901	-0.589089	-0.860719	-0.601044	0.0285685	1.02035	0.724236	0.747566	1.00344		0.969815	0.990692	0.933514	1.01813	0.946127	-0.477084	1.04211	0.959331	-0.952452	1.05658	0.982522	-0.88713	-0.929614	1.00087	1.00212	-0.682113	0.593503		0.978265	-0.509823
	STOP	-0.723575	-0.794435	-0.687691	-0.939937	-0.808122	-0.848632	-0.92471	-1.30009	-0.946307	-0.700871	-0.77294	-0.659082	-0.62205	-0.774818	-0.778662	-0.704291	-1.09684	-0.469918	-0.736769	-0.717011	-0.903655	-0.923982	-1.00863	-0.776151	-0.528481	-1.07819	-0.484675	-0.713292	-1.00819	-0.432071	-0.884757	-0.88058	-0.59041	-0.909675	-0.553041	-0.590719	-0.751826	-0.901711	-0.739801	-0.283266	-0.91891	-0.569039	-0.773246	-0.904523	-1.03108	-0.928041	-0.644065	-0.538838	-0.0343766	-0.777794	-0.85774	-0.757883	-0.466454	-0.412349	-1.18938	-0.785949	-0.382501	-0.761815	-0.92023	-1.10618	-0.856891	-1.02272	-0.43655	-0.950627	-0.709401	-0.78599	-0.858583	-0.599901	-0.913031	-0.778935	-0.929834	0.77051	-0.839382	-0.933943	-0.952095	-1.10482	-0.617469	-0.788892	-0.559145	-0.365875	-0.742406	-0.545373	-0.241089	-0.641458	-0.713331	-0.510696	-0.532698	-0.669099	-0.442264	-0.629088	-0.762902	-0.450969	-0.680325	-0.545705	-0.383434	-0.634636	-0.479586	-0.702873	-0.569976	-0.876559	-0.816964	-0.652918	-0.652217	-0.711804	-0.767137	-0.444368	-0.475327	-0.649422	-0.743126	-0.94484	-0.771437	-0.969574	-0.658551	-0.940026	-0.728421	-0.803852	-1.15428	-0.598348	-0.541608	-0.919431	-0.438685	-0.759752	-0.630677	-0.896072	-1.20993	-0.64382	-0.829204	-0.548226	-0.855913	-0.587484	-0.793073	-1.08638	-0.557606	-0.672079	-0.547429	-0.388172	-0.755342	-0.713813	-0.948077	-0.958485	-0.817539	-0.52055	-0.866682	-0.752165	-0.798105	-0.977572	-0.603488	-0.47503	-0.773131	-1.00259	-0.842713	-0.959157	-0.643498	-0.825526	-0.939232	-0.774082	-0.719366	-1.17428	-0.989993	-0.917433	-0.904531	-1.24642	-0.751256	-0.524811	-0.927063	-0.924895	-0.459684	-1.07477	-1.0246	-0.91849	-0.758336	-0.717268	-0.823387	-0.897461	-0.957548	-0.770533	-0.772153	-0.753625	-1.39132	-0.494396	-0.277764	-1.04677	-0.510749	-1.15123	-0.860871	-0.86475	-0.510715	-0.369888	-0.426678	-0.0245342	-0.395672	-0.183354	-0.496114	-0.698695	-0.684708	-0.851869	-0.740657	-0.0829848	-0.319049	-0.389299	-0.346885	-0.381523	-0.618658	-0.681713	-0.762862	-0.851334	-0.670938	-0.75564	-0.540034	-0.855939	-0.641564	-0.739999	-0.594092	-0.562881	-0.333337	-0.639561	-0.392891	-0.961922	-0.658985	-0.738724	-0.836755	-0.686462	-0.699613	-0.755043	-0.846814	-0.625004	-0.361606	-0.474625	-0.549837	-0.251016	-0.756462	-0.954989	-0.696587	-0.601987	-0.685089	-0.772869	-1.00427	-0.700095	-0.777914	-0.78318	-0.835956	-0.86616		-0.96506	-0.78222	-0.551806	-0.260312	-1.00305	-0.758119	-0.792344	-0.537891	-0.721625	-0.96537	-0.668235	-0.65155	-1.07894	-0.556214	-0.26476	-0.321305	-0.973489	-0.664007	-0.509659	-0.746378

### Sheet: 99% Confidence (weighted mean)
		H	P	E	T	L	V	K	V	K	D	A	E	D	Q	L	G	A	R	V	G	Y	I	E	L	D	L	N	S	G	K	I	L	E	S	F	R	P	E	E	R	F	P	M	M	S	T	F	K	V	L	L	C	G	A	V	L	S	R	V	D	A	G	Q	E	Q	L	G	R	R	I	H	Y	S	Q	N	D	L	V	E	Y	S	P	V	T	E	K	H	L	T	D	G	M	T	V	R	E	L	C	S	A	A	I	T	M	S	D	N	T	A	A	N	L	L	L	T	T	I	G	G	P	K	E	L	T	A	F	L	H	N	M	G	D	H	V	T	R	L	D	R	W	E	P	E	L	N	E	A	I	P	N	D	E	R	D	T	T	M	P	A	A	M	A	T	T	L	R	K	L	L	T	G	E	L	L	T	L	A	S	R	Q	Q	L	I	D	W	M	E	A	D	K	V	A	G	P	L	L	R	S	A	L	P	A	G	W	F	I	A	D	K	S	G	A	G	E	R	G	S	R	G	I	I	A	A	L	G	P	D	G	K	P	S	R	I	V	V	I	Y	T	T	G	S	Q	A	T	M	D	E	R	N	R	Q	I	A	E	I	G	A	S	L	I	K	H	W
Amino acid	Codon	26	27	28	29	30	31	32	33	34	35	36	37	38	39	40	41	42	43	44	45	46	47	48	49	50	51	52	53	54	55	56	57	58	59	60	61	62	63	64	65	66	67	68	69	70	71	72	73	74	75	76	77	78	79	80	81	82	83	84	85	86	87	88	89	90	91	92	93	94	95	96	97	98	99	100	101	102	103	104	105	106	107	108	109	110	111	112	113	114	115	116	117	118	119	120	121	122	123	124	125	126	127	128	129	130	131	132	133	134	135	136	137	138	139	140	141	142	143	144	145	146	147	148	149	150	151	152	153	154	155	156	157	158	159	160	161	162	163	164	165	166	167	168	169	170	171	172	173	174	175	176	177	178	179	180	181	182	183	184	185	186	187	188	189	190	191	192	193	194	195	196	197	198	199	200	201	202	203	204	205	206	207	208	209	210	211	212	213	214	215	216	217	218	219	220	221	222	223	224	225	226	227	228	229	230	231	232	233	234	235	236	237	238	240	241	242	243	244	245	246	247	248	249	250	251	252	254	255	256	257	258	259	260	261	262	263	264	265	266	267	268	269	270	271	272	273	274	275	276	277	278	279	280	281	282	283	284	285	286	287	288	289	290
Trp	TGG	0.0104677	0.000332097	0.120993	1.2827	0.109918	0.108642	0.937843	0.00445992	0.143094	0.0920109	0.115824	0.468019	0.107007	0.022424	0.0829728	0.0673012	0.27983	0.234005	0.0160964	0.0649799	0.618931	0.807393	0.972418	0.689635	0.12671	0.0214534	0.038986	0.400373	0.327855	0.0234632	0.00973272	0.0257974	0.344209	0.0209878	0.0432082	0.623971	0.0137257	0.0385114	0.0691208	0.950314	0.419595	0.234425	0.151499	0.257192	0.264455	0.164848	0.119248	0.368867	0.798115	0.821658	0.566974	0.235234	0.309811	0.00231216	0.148897	0.206824	0.106618	0.127071	0.04364	0.109503	0.107973	0.0117938	0.168921	0.053992	0.0794967	0.000880909	0.0723152	0.862166	0.000213375	0.0138976	0.0792264	0.0442849	0.00182509	0.00670157	0.0525632	0.146893	0.150478	0.219499	0.120332	0.0884821	0.195406	0.63705	0.233943	0.607848	0.0280845	0.0396391	0.0814022	0.0176714	0.0840934	0.0490938	0.617953	0.37073	0.214573	0.317038	0.00637704	0.154079	0.210377	0.173097	0.129305	0.391069	0.14682	0.027198	0.510416	0.0619828	0.161349	0.237445	0.464769	0.239155	0.316823	0.444186	0.344945	0.140989	1.29742	0.789561	0.0470782	0.137112	0.838344	0.421926	0.707916	1.22706	0.00123024	0.0861636	0.139522	0.837901	0.0302605	0.0903171	0.00553838	0.0206469	0.0134352	0.0423022	0.423568	0.051975	0.0148887	0.0433858	1.20887	0.10156	0.0258514	0.0739699	0.190078	0.0518545	0.0928982	0.290769	0.0702766	0.659511	0.913977	0.0292117	0.138295	0.0393428	0.00572062	0.0319404	0.480952	0.00164068	0.0708882	0.318359	0.460245	0.339625	0.0446079	0.325829	0.217844	0.042797	0.526808	0.571785	0.0608809	0.669118	0.553853	0.115179	0.0408261	0.140476	0.0527201	0.0338749	0.0137177	0.354675	0.051606	0.127541	0.151289	0.103813	0.00159726	0.241943	0.161666	0.0452836	0.0367117	0.358052	0.048983	0.0701214	0.0339796	0.285982	0.107083	0.0545141	0.233656	0.0379061	0.318326	0.892286	0.0312746	0.0892828	0.150422	0.231241	0.0195895	0.0994535	0.0710384	0.878529	1.08531	0.0965679	0.193862	0.027992	0.0813459	0.505584	0.174971	0.170589	0.129935	0.822197	0.0197707	0.382232	0.137395	0.0610862	0.0298549	0.346064	0.0618703	0.144403	0.319284	0.470161	0.583645	0.0433986	0.409117	0.177117	0.401188	1.13303	0.0229601	0.00561174	0.0713745	0.034962	0.00229396	0.302474	0.236153	0.178258	0.39621	0.485915	0.204218	0.683928	0.0230244	0.833536	0.911741	0.00598238		0.104522	0.0254302	0.0397713	0.448383	0.303843	0.585874	0.00721144	0.066384	0.932555	0.0362202	0.00289974	0.340088	0.378012	0.0913973	0.0794325	0.364431	0.00372934	0.00872452	0.0570328	0.0486834
Phe	TTC	0.00103068	0.0559336	0.175574	0.787342	0.0400412	0.187323	0.0731411	0.0662465	0.00525386	0.0356179	0.107409	0.205542	0.040674	0.0553194	0.056173	0.121005	0.813995	0.155136	0.0455558	0.535869	0.0110642	0.101	0.0449183	0.00801861	0.125005	0.0012531	0.025137	0.103235	0.0892027	0.0638928	0.0192644	0.118802	0.894873	0.0308037	0.0927145	0.426179	0.136173	0.036937	0.1194	0.176185	0.0135655	1.07947	0.0376521	0.569201	0.617666	0.351614	0.0154434	0.860498	0.0261713	0.0349414	0.822411	0.501863	0.386001	0.124979	0.873583	0.522925	0.0457756	0.103513	0.0223242	0.0618105	0.0173699	0.0102661	0.338333	0.0988915	0.0467718	0.00727387	0.0187563	0.0738189	0.105197	0.379648	0.0273992	0.031777	0.072663	0.000613881	0.0498788	0.137331	0.0824537	0.0541115	0.0129632	0.0617958	0.303122	0.159657	0.101893	0.557129	0.00165521	0.0839235	0.126291	0.092565	0.00795932	0.00885344	0.36295	0.127549	1.27595	0.622617	0.0351355	0.618792	0.0205323	0.121036	0.205492	0.41607	0.622906	0.0315032	0.526785	0.108426	0.00261448	0.00800924	0.214335	0.272843	0.683682	0.702687	0.478391	0.0898842	0.177187	0.0545164	0.0980495	0.00885354	0.00687687	0.74397	0.470483	1.18185	0.0983523	0.0308192	0.140332	0.312491	0.0579654	0.0339552	0.239357	0.0687621	0.0194867	0.0149864	0.968697	0.0739536	0.0191874	0.0656766	0.149429	0.129524	0.105321	0.440015	0.72499	0.0436581	0.901156	0.183092	0.00892442	0.090853	0.294229	0.0775749	0.0820487	0.218425	0.00126895	0.163106	0.202549	0.0907206	0.125066	0.826514	0.446849	1.18021	0.024509	0.0571599	0.0247092	0.0221483	0.0223049	1.02789	0.0352015	0.113065	0.0270489	0.148073	0.0422751	0.0129827	0.0184599	0.0774948	0.0207338	0.281204	0.0383239	0.11407	0.0812639	0.0869736	0.0071797	0.235899	0.352128	0.047667	0.0740853	0.188192	0.110483	0.0421574	0.100276	0.338928	0.0346348	0.194158	0.284964	0.00774975	0.111936	0.678043	0.081529	0.0180627	0.430341	0.0129727	0.568184	0.0889172	0.019168	0.262469	0.267045	0.0386309	0.116557	0.0409007	0.0811012	0.388595	0.0698757	0.322724	0.23214	0.750171	1.01234	0.494816	0.439816	0.0938115	0.00541445	0.142535	0.21339	0.0510386	0.478702	0.273542	0.514025	0.603961	0.0415582	0.893675	0.72083	1.18457	0.0567501	0.0899925	0.359567	0.123388	0.131147	0.159202	0.00322974	1.17766	0.0980356	0.10997	0.041688	0.0605986	0.0676202	0.537851	1.23984	0.00758706		0.00280069	0.0610823	0.0366354	0.0346556	0.644848	0.159238	0.0546846	0.0029063	0.124482	0.0260408	0.0462679	1.27696	0.474265	0.0264755	0.124981	0.126177	0.263081	0.100566	0.0394053	0.0622533
Tyr	TAC	0.0423178	0.00423325	0.0108573	1.09781	0.0958577	0.0403765	0.0842307	0.0731257	0.0399402	0.0203331	0.100523	0.6701	0.029549	0.0765659	0.0468559	0.0459776	0.766072	0.0634885	0.342352	0.44026	0.147903	0.0154636	0.0351785	0.037621	0.229577	0.0291864	0.0295256	0.0386993	0.388909	0.00241054	0.0353785	0.0105481	0.209038	0.0270382	0.0319892	0.681291	0.0283013	0.00243083	0.0495885	0.145803	0.03256	0.235512	0.782347	0.117875	0.326072	0.260736	0.176663	0.544517	0.00988093	0.0144943	0.825602	0.632253	0.412836	0.129663	0.517871	0.512063	0.108587	0.011412	0.0417554	0.759461	0.0133196	0.0432232	0.336144	0.172527	0.172774	0.0214028	0.0957752	0.0113662	0.0279169	0.123646	0.0231411	0.0253831	0.0320027	0.00251329	0.0944908	0.0333905	0.236292	0.0551666	0.0382419	0.0265104	0.420099	0.141101	0.110761	0.0654384	0.137166	0.0550615	0.152568	0.113771	0.122157	0.11607	0.400388	0.511267	0.808318	0.113022	0.0130093	0.0311186	0.248781	0.247106	0.0418539	0.185007	0.0306871	0.162588	0.935626	0.0208111	0.52729	0.387561	0.129398	0.750793	0.257666	0.0198919	0.196528	0.0709803	0.991815	0.00445839	0.164984	0.0349419	0.0042468	1.55161	0.038254	1.2256	0.0161383	0.0188328	0.0981295	0.377599	0.0956643	0.0758751	0.128232	0.0298712	0.0456318	0.022824	0.599553	0.468406	0.0311882	0.107596	0.0471532	0.0988271	0.196947	0.776335	0.561453	0.0942998	0.50999	0.228203	0.0142117	0.935315	0.412064	0.0360545	0.000387636	0.133011	0.00470326	0.101443	0.767539	0.0664517	0.0800034	0.865899	0.933745	0.507882	0.00877723	0.335397	0.0879239	0.161486	0.078801	0.322172	0.0333592	0.686989	0.014934	0.0456408	0.0113222	0.0605029	0.0505997	0.0656591	0.0257914	0.233829	0.00534942	0.0107374	0.0318977	0.0383658	0.00543128	0.118475	0.0599905	0.0597883	0.0535169	0.219307	0.0231856	0.0192483	0.0126674	0.274491	0.143793	0.106941	0.777186	0.00265495	0.230573	0.088201	0.0674232	0.054737	0.0251464	0.156044	0.298797	0.0812434	0.00233554	0.853707	1.35985	0.115405	0.175768	0.156612	0.0136899	0.158331	0.727042	0.297896	0.267278	0.0570701	0.429368	0.148754	0.248797	0.0126594	0.225348	0.410158	0.131765	0.368574	0.149435	0.00929209	0.351546	0.0332869	0.0583726	0.575716	0.638094	0.458354	0.0760529	0.154608	0.0303057	0.000827918	0.104258	0.842313	1.10688	0.944777	0.494481	1.30184	0.0981737	0.788004	0.0368664	0.583614	1.37028	0.0603686		0.0367422	0.0506074	0.0793629	0.20465	0.158784	0.0669581	0.143069	0.112307	0.510057	0.0800476	0.0425457	0.824874	0.46217	0.0196905	0.110532	0.152837	0.061038	0.0333487	0.0520578	0.0469094
Pro	CCC	0.532144	0.0336917	0.0119998	0.0220993	0.914602	1.02102	0.405848	0.383568	0.0289834	0.337831	0.0402198	0.242763	0.201883	0.862128	0.00952131	1.03568	0.252594	0.0346105	0.412691	0.0343475	0.10091	0.00544345	0.512091	0.366141	0.249581	0.243891	0.0218961	0.170652	0.694887	0.197816	0.0247901	0.00225391	0.865576	0.126459	0.00959078	0.480021		0.0519274	0.191511	0.0261352	0.081942	0.00299534	0.116403	0.0274953	0.2293	0.677157	0.391566	0.232534	0.00322907	0.0519078	0.0218504	0.00943549	0.0659613	0.377149	0.997521	0.8021	0.433751	0.0363374	0.610617	0.282527	0.416396	0.00955123	0.819643	0.0141126	0.604451	0.0605221	0.00430614	0.0207532	0.0597632	0.897238	0.00264324	0.564773	0.0233918	0.0193862	0.0298946	0.576109	0.509378	0.275959	0.0604097	0.0324172	0.661225	0.0645139	0.338975	0.107654	0.0155012	0.0612896	0.338004	0.0120083	0.00707866	0.0528259	0.44687	0.105459	0.211949	0.802999	0.586688	0.187071	0.135143	0.477248	1.54048	1.79833	0.245058	0.0847839	0.175322	0.22488	0.137676	0.388287	0.131916	0.22686	0.733066	0.179773	0.860652	0.15879	0.523192	0.488075	0.0666007	0.405887	0.0156594	0.437391	0.468029	0.0103113	0.0135201	0.000683984	0.0188335	1.13833	0.00111146	0.471201	0.423822	0.45228	0.973148	0.247157	1.02559	0.357321	0.000167928	0.23938	0.168299	0.517565	0.983878	0.26138	0.304805	0.0335808	0.00995315	0.038879	0.0237538	0.26729	0.112708	0.13094	0.0221537	0.0647221	0.0210629	0.00254166	0.152009	0.0299587	0.409391	0.46316	0.298819	0.0189117	1.51976	0.010111	0.0466187	0.037075	0.223467	0.0133688	0.0226278	0.52983	0.564444	0.104796	0.117322	0.0641835	0.178102	0.318083	0.0463355	0.0796117	0.0116762	0.118956	0.016959	0.0289295	0.00348399	0.0968504	0.388741	0.0998343	0.167744	0.283848	0.196917	0.191858	0.251416	0.503273	0.440354	0.203798	0.0746995	0.160893	0.0992007	0.103125	0.0700491	0.0112599	0.0319911	0.266552	0.13672	0.0192643	0.0411798	0.143367	0.0165131	4.53213e-05	0.0461517	0.0662292	0.111432	0.110903	0.171335	0.280179	0.0876977	0.443612	0.54353	0.561183	0.310295	0.0946047	0.0326181	0.0432701	0.108613	0.144728	0.0876241	0.186317	0.290025	0.0735535	0.145406	0.00221605	0.240737	0.00673088	0.0339244	0.00665065	0.188323		0.000219646	0.031495	0.3388	0.0656198	0.105044	0.0359202	0.22568	0.628353	0.038015	0.517189	0.663792	0.0571294		0.0524171	0.187278	0.0565002	1.07068	0.452891	0.0576788	0.104507	0.968818	0.189387	0.0108162	0.223073	0.202809	0.133584	0.208497	1.10442	0.0130715	0.042287	0.342654	0.414674	0.402236
Pro	CCG	0.522512	0.0494684	0.0236865	0.0422758	0.977799	1.03447	0.533118	0.596151	0.235687	0.845039	0.588572	0.831028	0.222334	1.11266	0.0159978	0.996656	0.456659	0.0288422	0.562922	0.582833	0.487337	0.0958388	0.237079	0.307693	0.786398	0.166114	0.0577809	0.124796	0.732865	0.207784	0.0323359	0.135779	0.387945	0.0589762	0.0763639	0.17285	0.0293385	0.0768796	0.235207	0.00395317	0.403984	0.00466329	0.290649	0.161772	0.0658216	1.12846	0.300228	0.016622	0.045911	0.0958477	0.445529	0.134901	0.0763175	0.811371	0.0731114	1.06152	1.07181	0.128586	0.284984	0.0720899	0.170354	0.485382	0.70565	0.178214	0.609026	0.159113	0.0207639	0.481953	0.0372659	0.292702	0.000536675	0.46434	0.0400038	0.121774	0.0195938	0.564435	0.262674	0.732817	0.012554	0.00676012	0.0117818	0.0172909	0.160061	0.0972724	0.0772896	0.0147153	0.448371	0.0754059	0.00237543	0.0398471	0.700154	0.00812415	0.135506	0.637413	0.539808	0.024995	0.0632554	0.174726	0.476261	0.0703457	0.680322	0.290094	0.259807	0.0391639	0.213543	0.50062	0.154363	0.255878	0.0935538	0.671181	1.37555	0.233278	0.730054	0.0169961	0.0298178	0.398795	0.107133	0.432321	0.695469		0.0134346	0.0902222	0.501266	1.08355	0.0266976	0.377699	0.24419	0.906149	1.02049	0.494199	0.865538	0.280943	0.0422098	0.471428	0.765095	0.340239	1.1407	0.922082	0.416883	0.000468927	0.376827		0.0325607	0.197403	0.371002	0.15393	0.0161191	0.0100651	0.00870077	0.0173118	0.219304	0.0119009	0.398195	0.989765	0.163602	1.18288	1.35652	0.0407193	0.01458	0.106817	0.175865	0.632083	0.0530349	0.217432	0.244418	0.297496	0.0737028	0.190791	0.40495	0.119502	0.0283245	0.0745111	0.0307697	0.254821	0.00128893	0.0065389	0.0144431	0.0571248	0.00166395	0.149428	0.118513	0.263711	0.229362	0.59219	0.1747	0.0279443	0.996937	0.389681	0.0450242	0.165992	0.0669688	0.0989085	0.0395865	0.0326015	0.0741303	0.292828	0.0318134	0.0287307	0.0358891	0.314579		0.000516467	0.0153446	1.07352	0.284331	1.21158	0.176179	0.583041	0.318123	0.563378	0.268894	0.11866	0.303834	0.0738627	0.0768706	0.201164	0.168549	0.209841	0.512244	1.02202	0.102686	0.119144	0.307731	0.00777073	0.407544	0.000992014	0.0220979	0.00988531	0.163467	0.097618	0.0168082	0.340872	0.575158	0.0466655	0.288835	0.900936	0.217858	0.414592	0.0287066	0.556001	0.726138	0.0397212		0.0122062	0.00910755	0.052961	1.24436	0.401057	0.269543	0.0257006	0.885196	0.498206	0.00947899	0.714748	0.205104	0.195069	0.0720658	1.33973	0.181699	0.142169	0.731549	0.293066	0.106318
Met	ATG	0.0135756	0.137752	0.107675	0.143462	0.0134446	0.177859	0.0687148	0.0202092	0.00566723	0.0274951	0.0771338	0.523205	0.0435234	0.0184911	0.023237	0.017097	0.0842245	0.0823151	0.00861699	0.319001	0.0471743	0.0111059	0.0517249	0.0708921	0.050592	0.0720025	0.065979	0.0707737	0.00739193	0.0139863	0.0221952	0.0296203	0.0725207	0.0758145	0.0629799	0.552776	0.025361	0.120113	0.0343654	0.0676342	0.0779008	0.0161785	0.0753626	0.0138159	0.314506	0.208589	0.042322	0.238257	0.738437	0.0144696	0.0126511	0.411664	0.0288194	0.0851234	0.0393399	0.00839785	0.100367	0.048817	0.0939263	0.518009	0.00331535	0.0332512	0.045077	0.0526504	0.0387989	0.0136106	0.0471707	0.0265264	0.0945844	0.0163011	0.115467	0.104789	0.00130527	0.0929943	0.0244382	0.0198603	0.0039234	0.0856447	0.0277036	0.039726	0.30617	0.118113	0.00760008	0.108257	0.0234623	0.0351987	0.0517087	0.208266	0.0520081	0.0552214	0.40009	0.0114253	0.00222868	0.0683283	0.00733077	0.0206365	0.0266899	0.0244098	0.37966	0.239879	0.0190034	0.00672374	0.112416	0.00645742	0.0350561	0.0270923	0.140923	0.21503	0.814738	0.305602	0.531239	0.0535056	0.0120516	0.0239101	0.0210575	0.0711637	0.122291	0.130723	1.23146	0.741627	0.0592909	0.051409	0.105024	0.0771152	0.114121	0.0107807	0.0728878	0.011044	0.0717217	0.0447097	0.296458	0.719342	0.0501148	0.122962	0.372089	0.032982	0.0229338	0.105758	0.330709	0.0579297	0.576361	0.0583494	0.0111205	0.0333033	0.00451984	0.00905809	0.0374189	0.140106	0.00421219	0.0167146	0.964847	0.00761588	0.048236	0.172655	1.27523	0.494175	0.0790605	0.114952	0.019293	0.0258014	0.0597431	0.16468	0.00798226	0.0740665	0.00677701	0.126905	0.0663267	0.137419	0.0224766	0.0101845	0.0834493	0.392877	0.0928447	0.250859	0.0469174	0.0127567	0.0653354	0.0678663	0.0656186	0.0944693	0.00133791	0.0314211	0.149066	0.108646	0.0760858	0.0547239	0.0443225	0.14978	0.0942864	0.0370987	0.0427557	0.132637	0.0724512	0.179138	0.116581	0.00659164	0.330225	0.000583668	0.00399894	0.0326701	0.643345	0.065489	0.0263335	0.451098	0.0531126	0.0289409	0.160908	0.35028	0.443934	0.611969	0.0703877	0.05224	0.603512	0.0272685	0.111365	0.237434	1.35092	0.974327	0.539208	0.130252	0.0368141	0.958521	0.0268146	0.166566	0.320405	0.0170637	0.023903	0.0448351	0.0854136	0.0162751	0.0833972	0.449861	0.0385244	0.370053	0.621345	0.0898858	0.0877676	0.0328791	0.039198	0.0622933	0.033957	0.049944		0.100437	0.00821691	0.206282	0.0118404	0.0198773	0.186042	0.0285651	0.0121542	0.0239387	0.0992705	0.0072061	0.0728724	0.585463	0.00681089	0.096477	0.0339606	0.0940053	0.0573457	0.026082	0.151174
Ile	ATC	0.0136736	0.0906232	0.114123	0.0471103	0.0100552	0.0787084	0.158391	0.0113792	0.0875053	0.0313713	0.0118287	0.940145	0.00917074	0.0985057	0.0296832	0.166392	0.22014	0.00798956	0.0233023	0.518574	0.039963	0.103212	0.0284746	0.05373	0.549854	0.0557897	0.0839679	0.247419	0.291992	0.017074	0.0818594	0.0510344	0.502306	0.0303568	0.0794708	0.658291	0.141725	0.059781	0.00691222	0.159933	0.141673	0.854922	0.0360147	0.0356081	0.0620838	0.778197	0.0445045	0.250152	0.0435693	0.107574	0.0857422	0.0279646	0.286494	0.068321	0.154505	0.282632	0.0270738	0.0251537	0.0560713	0.280777	0.0686966	0.0780939	0.121697	0.0988969	0.171039	0.00904662	0.091639	0.571039	0.0419912	0.149057	0.0336167	0.032173	0.0202471	0.000296459	0.0799286	0.128481	0.0677668	0.0431842	0.121254	0.528193	0.138672	0.126176	0.125265	0.134579	0.103363	0.0303847	0.389091	0.112951	0.0524734	0.012114	0.542874	0.145845	0.181528	0.0621338	0.0649539	0.119897	0.0897601	0.719498	0.15546	0.348232	0.731555	0.029291	0.042073	0.0410033	0.155027	0.16415	0.0130483	0.519118	0.253194	1.08713	1.36109	0.0373243	0.078088	0.0258948	0.114856	0.0372799	0.00325555	1.44782	0.548672	0.279897	0.155063	0.0621378	0.0856946	0.047377	0.105647	0.0750095	0.0204709	0.0255378	0.0312429	0.0479311	1.01742	0.021174	0.00321825	0.00453814	1.08946	0.367634	0.117769	0.859741	0.333738	0.0510052	0.480833	0.0700945	0.00931772	0.0138707	0.13972	0.0843329	0.040027	0.312538	0.00952239	0.00309015	0.529539	0.0623076	0.0510271	0.214198	0.664922	0.0655606	0.117334	1.16089	0.0948713	0.0319335	0.0715711	0.0522776	0.205101	0.0132497	0.242055	0.00184436	0.107815	0.125177	0.0759976	0.0233054	0.0879698	0.376686	0.0144316	0.0398584	0.0174185	0.0159285	0.043563	0.535646	0.047062	0.0369442	0.000378709	0.0807894	0.0675082	0.0142471	0.401743	0.302611	0.0155832	0.0422635	0.110773	0.0492884	0.146445	0.340852	0.00690559	0.00838369	0.0611594	0.0246073	0.068071	0.110159	0.0796195	0.163006	0.851865	0.148502	0.249445	0.314647	0.253866	0.13002	0.00434625	0.20989	0.651456	0.488949	0.396186	0.612944	0.15984	0.0901423	0.0927966	0.30243	0.456967	0.351059	0.0238784	0.0159041	0.02254	0.00739461	0.0366775	0.0321567	0.371809	0.0197792	0.0534041	0.116246	0.00875538	0.000618515	0.110616	0.534486	0.00650452	0.0673134	0.021804	0.0136985	0.208756	0.0243841	0.0621336	1.09965	0.997133	0.0619937		0.0742508	0.0628113	0.276299	0.435607	0.036041	0.521975	0.0554807	0.161767	0.0124334	0.0280087	0.0431329	0.0182022	0.869047	0.0721107	0.0379362	0.0381958	0.0167033	0.109388	0.67495	1.25481
Leu	CTC	0.108025	0.0622182	0.136713	0.0712746	0.0443087	0.052882	0.00490213	0.0341369	0.0431444	0.0228888	0.0240598	0.269087	0.0608129	0.0693307	0.0299436	0.0996694	0.291977	0.0214194	0.0994057	0.702823	0.0163526	0.0172062	0.0107234	0.122492	0.6225		0.0348584	0.0526478	0.134691	0.00177608	0.0771352	0.00452733	0.0022573	0.0626227	0.0579857	0.063618	0.0222346	0.00947991	0.024387	0.0689463	0.0429159	0.0953246	0.0236864	0.00709703	0.957617	0.372243	0.0251759	0.327372	0.403418	0.0168693	0.0210855	0.774972	0.152868	0.00180644	0.0569786	0.0964536	0.0974006	0.00123717	0.145048	0.348922	0.023215	0.0315011	0.0185282	0.0752421	0.0511434		0.0476155	0.33348	0.08203	0.187646	0.0327973	0.0399417	0.079279	0.155173	0.0307376	0.0125898	0.0898302	0.00345815	0.08919	0.451039	0.278624	0.00939275	0.0223121	0.0599938	0.0700247	0.0734911	0.121821	0.00995681	0.0318038	0.118137	0.738972	0.0300526	0.0393619	0.0690942	0.0407728	0.0413085	0.0942296	0.317155	0.0841633	0.328149	0.489433	0.000294984	0.0120336	0.0897797	0.630685	0.0650348	0.314369	0.0100898	0.273021	0.272203	0.442257	0.0153119	0.00744948	0.00393702	0.0267713	0.146817	0.0237679	0.447042	0.302849	1.25025	0.0231449	0.0223293	0.011163	0.0382901	0.117814	0.0533612	0.0522997	0.0716655	0.0381084	0.0178114	1.42695	0.167637	0.0261182	0.0370198	0.72905	0.108875	0.0154051	0.35767	0.693118	0.0371829	0.29846	0.00584462	0.0221761	0.0793691	0.0481667	0.00436841	0.113857	0.00617885	0.100178	0.0204066	0.74459	0.000246358	0.0407496	0.690858	0.63946	0.603916	0.0876171	0.159414	0.0336738	0.04573	0.0764516	0.182978	0.00154776	0.0779947	0.0686247	0.0231295	0.0161443	0.0266019	0.0996904	0.00641182	0.0253772	0.62919	0.0410884	0.0409908	0.0439792	0.0383715	0.0257813	0.0712719	0.197171	0.0721833	0.0558629	0.01314	0.0138828	0.0682303	0.0260056	0.207853	0.0280952	0.0308794	0.185116	0.163599	0.0136508	0.172314	0.0381268	0.0186038	0.0243387	0.0531764	0.137156	0.0540717	0.0581999	0.00871772	0.913733	0.00772072	0.117725	0.645687	0.0151873	0.0585145	0.525025	0.409335	0.521933	0.713801	0.0584393	0.0744586	0.720213	0.0697431	0.0345522	0.115024	0.685166	0.0526411	0.100651	0.0751188	0.103628	0.52381	0.0143866	0.0613605	0.28561	0.0772961	0.0370739	0.0169505	0.149737	0.0861351	0.146951	0.521328	0.048388	0.0320631	0.290539	0.0163824	0.00996307	0.0565794	0.0228558	0.00472718	1.12213	0.0489664		0.0318524	0.00714108	0.0098419	0.116488	0.00996852	0.261424	0.0372751	0.0694619	0.0469272	0.0405478	0.00871069	0.0600023	0.427907	0.0492259	0.120555	0.0429723	0.0106797	0.0100137	0.0106376	1.24494
Leu	CTG	0.0644776	0.166232	0.125025	0.0374083		0.0185636	0.137508	0.0276822	0.0527743	0.0338215	0.0571615	0.299957	0.0707014	0.0899349	0.00247256	0.135657	0.409336	0.0731731	0.00215829	0.972093	0.0518455	0.0455946	0.162654		0.543542	0.00692587	0.0754686	0.0206859	0.172918	0.0515554	0.0338599	0.0968921	0.0734863	0.107494	0.0172579	0.647062	0.0765817	0.0599602	0.150238	0.0123704	0.352509	0.317925	0.0490084	0.0378111	0.439781	0.391043	0.0236174	0.0747606	0.00134449		0.0226162	0.786127	0.257818	0.0689902	0.0209702	0.0269473	0.108096	0.0702756	0.087145	0.155391	0.00817485	0.0152789	0.0683746	0.0407004	0.0487677	0.0469265	0.0036531	0.415293	0.0682452	0.0469787	0.0246173	0.0233033	0.0266494	0.0525663	0.0156251	0.0277713	0.101864	0.0703696	0.0123511	0.373453	0.114557	0.0914539	0.113513	0.0935517	0.0118101	0.0180972	0.122847	0.1028	0.0702775	0.070131	0.227795	0.0401322	0.00694735	0.00357752	0.0130085	1.04835	0.161419	0.2747	0.0113974	0.267853	0.461503	0.0289621	0.0393718	0.0490257	0.733677	0.340559	0.198844	0.06979	0.145735	0.330851	0.0786946	0.0615042	0.106708		0.188547	0.00659112	0.00894912	0.247057	0.106178	0.863084	0.01875	0.0420201	0.0155525	0.0847639	0.0221757	0.0297324	0.0526893	0.00357862	0.0157017	0.0395633	0.824369	0.0815713	0.0621514	0.0033986	0.0353539	0.0939423	0.0208443	0.443191	0.893899	0.018187	1.05492	0.0100823	0.00917657		0.50298	0.00222903	0.155468	0.0421286	0.0701406	0.0421774	0.609933	0.0585802	0.159302	1.02895	0.812117	0.381456	0.023168	0.570156	0.174883	0.1439	0.126444	0.0958843	0.0479164	0.0486155	0.0139697	0.00805833	0.117416	0.0852145	0.117055	0.018786	0.0321863	0.52971	0.00497121	0.0593326	0.0396355	0.00149615	0.00313283	0.0259042	0.0315556	0.0948697	0.0230008	0.100392	0.0656354	0.0287525	0.05122	0.0305429	0.0351035	0.100596	0.231603	0.0479912	0.0681633	0.445963	0.0188156	0.0189232	0.0522867		0.294431	0.0768356	0.106808	0.285073	0.907917	0.0872398	0.128823	0.32214	0.0264022	0.00976418	0.498115	0.22258	0.0226996	0.482482	0.315723	0.0869442	0.295311	0.0206955	0.0169934	0.143796	0.0879768	1.01772	0.611227	0.0499843	0.0958961	0.772049	0.0304146		0.352801	0.0357799	0.00513297	0.0791268	0.0560013	0.183899	0.0551109	0.786662	0.0199018	0.0754672	0.0480588	0.039972	0.0208916	0.0299508	0.00513534	0.0120884	1.37795	0.00852073		0.0215962	0.053954	0.0910923	0.0575699	0.108126	0.171295	0.0503511	0.053704	0.0432352	0.100153	0.00790478	0.0695291	0.484189	0.0612143	0.0283368		0.149613	0.00341268	0.112054	0.990493
Leu	TTG	0.0413526	0.146782	0.0616231	0.029956	0.0154583	0.150529	0.0616618	0.0377201	0.123272	0.00834851	0.0512899	0.296818	0.0253576	0.0433506		0.0167819	0.281687	0.0644633	0.015796	0.233476	0.0504698	0.0470353	0.0417027	0.00620497	0.528017	0.0452442	0.0995833	0.0016358	0.15061	0.00790288	0.00871197	0.104131	0.0196336	0.02637	0.153512	0.763581	0.0522712	0.0710962	0.0487716	0.168093	0.136818	0.551819	0.0359542	0.0555656	0.821994	0.466157	0.0540084	0.375037	0.0329567	0.0591234	0.00651643	0.859749	0.185998	0.0692358	0.0167414	0.0172026	0.157442	0.0651485	0.022272	0.0583385	0.0597719	0.0161896	0.0221249	0.0351433	0.0277578	0.050934	0.0741336	0.493449	0.0328513	0.0397984	0.00129612	0.0157518	0.00894412	0.0139752	0.0147558	0.00167528		0.0848956	0.0831935	0.410441	0.207335	0.128866	0.0409728	0.0554518	0.0970542	0.0642337	0.0648334	0.00134906	0.0669197	0.101602	0.799204	0.00651303	0.0192226	0.063829	0.0306658	0.143096	0.143293	0.161653	0.175167	0.523845	0.103178	0.057319	0.0820359	0.0192839	0.0341403	0.185954	0.531909	0.112466	0.957757	0.112583	0.241396	0.00545124	0.0332798	0.0110401	0.11172	0.020742	0.0128747	0.171395	0.179325	1.04683	0.0298758	0.172025	0.0103523	0.0304282	0.083604	0.0733904		0.0747433	0.0310881	0.0452209	0.946491	1.07211	0.0172201	0.0424784	0.537925	0.0389602	0.0816374	0.565577	0.20762	0.0718925	0.367834	0.0295076	0.0184466	0.0600678	0.296882	0.0558289	0.133289	0.0610552	0.0113014	0.0492234	0.601191	0.058135	0.241759	0.329231	0.467456	0.464154	0.105312	0.27602	0.193483	0.141689	0.00978987	0.025992	0.00747542	0.146527		0.0937437	0.012866	0.0138858	0.0428758	0.103523	0.00952196	0.669655	0.0228631	0.0834556	0.0218666	0.0367655	0.0822463	0.0049085	0.123232	0.106017	0.0724019	0.0626259	0.0789514	0.0123051	0.00733592	0.189337	0.0711606	0.0703646	0.0129422	0.0743135	0.0931631	0.194297	0.123523	0.0175565	0.0142987	0.00167632	0.942715	0.0739939	0.234359	0.038935	0.945117	0.0522956	0.200906	0.189639	0.0390539	0.039995	0.639482	0.507854	0.838723	0.289786	0.140865	0.145882	0.00841549	0.00393442	0.123648	0.262515	0.38648	0.120102	0.315676	0.0554742	0.0809604	0.181877	0.078565	0.0368008	0.112486	0.0371364	0.0140019	0.070513	0.082267	0.0356839	0.0837289	0.704218	0.0311617	0.0361472	0.176255	0.0564445	0.0741587	0.00604418	0.0107901	0.0350577	1.20622	0.0260127		0.110598	0.0102697	0.139048	0.136835	0.0132136	0.391089	0.0810855	0.0412024	0.0346976	0.0868542	0.0245836	0.0576962	0.549058	0.0309446	0.0848914	0.150022	0.207746	0.0237299	0.0971287	1.3326
Val	GTC	0.044566	0.0590147	0.132769	0.034506	5.78426e-05	0.0740412	0.0236793	0.0518146	0.0126796	0.00199375	0.0125942	0.835292	0.0273794	0.0561358	0.0359276	0.0102415	0.138979	0.0868098	0.126567	0.752003	0.00549986	0.0167566	0.0801872	0.115887	0.599992	0.0321226	0.0176428	0.0324436	0.26034	0.0389767	0.0538191	0.120994	0.0243609	0.038121	0.00118885	0.616082	0.0117832	0.0970762	0.0573386	0.0335222	1.60727	0.773604	0.0616638	0.0393902	0.531021	0.473778	0.0626089	0.703397	0.039138	0.0853754	0.00774802	0.0304428	0.292623	0.00778453	0.0658999	0.0344448	0.0945095	0.0257201	0.0164513	0.599516	0.0281064	0.158798	0.161176	0.150755	0.0149714	0.167888	0.113883	0.346421	0.144535	0.0411683	0.0451293	0.0695517	0.00645201	0.0146634	0.0370051	0.0298485	0.0783069	0.0243308	0.154387	0.142747	0.273317	0.0776058		0.0578213	0.014322	0.0335199	0.04172	0.105851	0.09425	0.0694439	0.0229694	0.067662	0.000991714	0.023113	0.059323	0.580082	0.671681	0.501758	0.0107776	0.046957	0.0389949	0.0677735	0.0244499	0.0712464	0.628145	0.527958	0.240673	0.196359	0.494701	0.732661	0.0659528	0.0675319	0.0976153	0.0980865	0.0464984	0.0502844	0.0435636	1.32752	0.817487	0.0730234	0.00208583	0.11268	0.0576715	0.0732507	0.00583715	0.173746	0.0870355	0.0815562	0.0302194	0.059391	0.260478	0.411878	0.0348299	0.0365444	0.956259	0.047747	0.0317652	0.0187658	0.771604	0.0480625	0.0977275	0.0631628	0.035771	0.0720614	0.0993005	0.045077	0.16423	0.240199	0.0949566	0.0400866	1.06503	0.0537847	0.0229529	0.339157	0.89227	0.0138221	0.0248586	0.11166	0.00140462	0.0914038	0.0146094	0.0347483	0.00664638	0.0248685	0.0939221	0.0195268	0.134036	0.0948684	0.000408106	0.0408411	0.0406469	0.097198	0.0812335	0.122376	0.105602	0.0593226	0.132281	0.46942	0.0552608	0.0554262	0.0966131	0.0707283	0.147556	0.0252142	0.657493	0.334653	0.0158948	0.0415353	0.262679	0.0144776	0.0268383	0.0767476	0.0337025	0.0412698	0.520103	0.0279734	0.731345	0.00168438	0.0340086	0.222866	0.178419	0.0642796	0.313361	0.19786	0.106059	0.0431546	0.130445	0.326606	0.565624	0.136088	0.733645	0.235594	0.432494	0.0164607	0.0970134	0.0353014	0.314131	0.0975339	0.327072	0.0586585	0.00167015	1.2171	0.0459509	0.0870108	0.295753	0.0272485	0.0335652	0.0835453	0.00171359	0.072328	0.00539016	0.544624	0.00978622	0.0154129	0.150645	0.0120278	0.0973459	0.0356128	0.0147037	0.776828	0.552249	0.0654113		0.0487491	0.0308329	0.00902585	0.0608394	0.0309492	1.11354	0.117119	0.0821091	0.150671	0.0579131	0.149359	0.0132542	0.540006	0.0487062	0.0587185	0.0269243	0.0798643	0.0560143	0.00103535	0.0364659
Val	GTG	0.0250554	0.0208683	0.159188	0.0318957	0.0233658		0.0276119	0.0730172	0.0260508	0.214612	0.0302411	1.33161	0.0884047	0.00196401	0.069391	0.0372797	0.00999074	0.00869344		0.692497	0.00168533	0.0526328	0.0158787	0.0533922	0.725137	0.24503	0.0656629	0.0252767	0.250166	0.0448375	0.0254663	0.105492	0.00551772	0.0245966	0.170274	0.790898	0.0150273	0.0172773	0.017045	0.0734384	1.01552	0.903385	0.0464874	0.0353656	0.0644693	0.244333	0.00743447	0.134454	0.0169918	0.00712927	0.0468217	0.00746392	0.394991	0.049236	0.0322906	0.0964845	0.0989554	0.0830259	0.0275761	0.619317	8.28092e-05	0.0260423	0.176917	0.0439796	0.0197156	0.0758462	0.0260655	0.485975	0.0214038	0.0373461	0.0114035	0.107558	0.0977702	0.0178282	0.0324988	0.0494981	0.021234	0.028348	0.059961	0.106402	0.404019	0.013606	0.0451693	0.131654	0.0520448	0.0804378	0.088532	0.0429624	0.105244	0.186722	0.0388649	0.0259866	0.0677805	0.00439294	0.193982	0.831269	0.718934	0.130234	0.10985	0.0843692	0.024253	0.0397845	0.0624944	0.0718098	0.117836	0.515025	0.283458	0.109269	0.398923	0.521045	0.348504	0.0875325	0.0123195	0.0683916	0.117782	0.070022	0.0774011	1.09248	0.341879	0.0342431	0.0901695	0.061173	0.0217089	0.0309168	0.0433865	0.0814812	0.127602	0.0400193	0.0259587	0.0546861	0.808436	0.629537	0.0295108	0.000345324	1.19036	0.0571525	0.042476	0.046085	0.0924306	0.0251227	0.272435	0.0739389	0.0349603	0.0616737	0.0096347	0.0610884	0.0252361	7.46505e-05	0.064304	0.0182857	0.924004	0.0468872	0.0898335	0.271228	0.820943	0.773561	0.0120064	0.0247715	0.0152764	0.0388693	0.0250997	0.0523211	0.113202	0.0311222	0.110478	0.100354	0.055346	0.0549232	0.0592318	0.0278777	0.1055	0.321011	0.0383252	0.0745724	0.0214746	0.0404173	0.00695517	0.489872	0.0377826	0.00752773	0.0151713	0.0353118	0.0254449	0.00506532	0.0132536	0.240328	0.106758	0.024507	0.165927	0.0621463	0.130512	0.0337394	0.133079	0.0212155	0.586094	0.0286527	0.396781	0.141841	0.0260645	0.0221222	0.969483	0.123022	0.533354	0.0654605	0.0364273	0.0173208	0.258432	0.265379	0.901213	0.258785	0.646753	0.241499	0.298229	0.0480687	0.047228	0.033064	0.177642	0.414408	0.261077	0.00390952	0.0403531	1.06467	0.0213183	0.0315189	0.0572891	0.0465865	0.0357995	0.0404831	0.0301617	0.0593622	0.0383313	0.466944	0.0186307	0.0334237	0.0420085	0.0356922	0.0275704	0.0772087	0.0316299	0.722979	0.560938	0.0364111		0.0592279	0.0643685	0.11512	0.00545843	0.0179001	0.751218	0.0345069	0.0457053	0.0242853	0.0509349	0.0252856	0.0932632	0.464413	0.0194256	0.0703063	0.0375144	0.00143479	0.0226292	0.00422982	0.140962
Ala	GCC	0.0112552	0.0141999	0.0402515	0.000745474	0.0520122	0.0159565	0.0343154	0.066088	0.065268	0.0730809	0.0221219	0.0423292	0.0393116	0.0310875	0.0816384	0.0328471	0.0511003	0.0303075	0.0299471	0.0303153	0.378524	0.0626899	0.0381495	0.0529827	0.103719	0.172111	0.00611313	0.000745471	0.0426539	0.1099	0.015932	0.0718581	0.0554005	0.0169834	0.031869	0.173504	0.0249537	0.00918197	0.170835	0.0672053	0.013134	0.00876182	0.016016	0.0519572	0.271031	0.520687	0.047523	0.423195	0.0631801	0.0703374	0.0416718	0.0179029	0.0184917	0.102604	0.055787	0.295491	0.00631723	0.0147052	0.00591627	0.147307		0.101533	0.140672	0.0458349	0.0225855	0.0203439	0.115714	0.0728956	0.00296633	0.478686	0.0259103	0.784913	0.0575811	0.021393	0.0387945	0.0059618	0.696823	0.0325114	0.00178222	0.10784	0.10618	0.101026	0.0174963	0.0320001	0.0212722	0.100864	0.160408	0.0421799	0.0222315	0.0716442	0.347616	0.0109569	0.160116	0.800335	0.12416	0.0845455	0.122945	0.768022	0.0414813	0.00262249		0.683701	0.0373955	0.184208	0.763245	0.218114	0.0365714	0.0207536	0.0856633		0.198473	0.00531944	0.278015	0.0790033	0.0230808	0.0054572	0.103386	0.0717747	0.817125	0.0360846	0.0939021	0.0987404	0.0230166	0.00904171	0.0385925	0.125452	0.0270081	0.0416057	0.0216334	0.0305789	0.0381278	0.120766	0.0126159	0.0565548	0.0823921	0.0214242	0.02507	0.00970288	0.00432905	0.0516392	0.0243178	0.00109051	0.0609417	0.0771047	0.131447	0.0194934		0.065969	0.00425687	0.0273418	0.712363	0.121358	0.0150143	0.163946	0.741065	0.0574732	0.0225728	0.0783216	0.0280622	0.00871992	0.0333391	0.0480681	0.0667651	0.0399818	0.0208873	0.00456794	0.106262	0.0312215	0.0514373	0.0225794	0.0241503	0.0628543	0.0482526	0.393097	0.00177098	0.0653042	0.00488819	8.09576e-06	0.0253508	0.0355068	0.0991332	0.0511304	0.0287906	0.00363182	0.212774	0.806983	0.295103	0.0178734	0.0611918	0.100863	0.0809529	0.0043186	0.057513	0.0584845	0.247312	0.114781	0.334859	0.055993		0.0642822	0.233681	0.0538505	0.0352539	0.00338179	0.0163224	0.601883	0.0134402	0.000488907	0.17248	0.0590346	0.0234809		0.0106942	0.0138297	0.0460782	1.0584	0.0326352	0.40398	0.0673389	1.01425	0.0242409	0.0200478	0.0295032	0.717643	0.378071	0.0525856	0.0211646	0.0397335	0.0394654	0.0137527	0.0390213	1.01956	0.136923	0.106756	0.0331668	1.15644	0.3666	0.0194051	0.0127736	0.0704955	0.0293844	0.012		0.0481616	0.0624495	0.00381053	0.0789374	0.0105304	0.0398061	0.0292682	0.058553	0.509497	0.0181024	0.000217583	0.0522638	0.0266358		0.0205289	0.0723225	0.0611624	0.0461681	0.00214119	0.385579
Ala	GCG	0.0152414	0.0116114	0.423037	0.00625147	0.0856957	0.08609	0.00896187	0.0662588	0.00354195	0.0474185	0.0281862	0.0442139	0.0022688	0.041675	0.0630603	0.121803	0.0693907	0.0518459	0.0260711	0.0726327	0.414572	0.000488282	0.193217	0.0175648	0.113694	0.0429169	0.0428581	0.00374061	0.107433	0.0179028	0.0603776	0.0428363	0.0774779	0.111803	0.0116063	0.323921	0.0339314	0.11254	0.098373	0.0479695	0.271611	0.02546	0.0618171	0.00520842	0.467851	0.348756	0.0231088	0.26816	0.0291344	0.0344619	0.0905363	0.0411624	0.141495		0.0224973	0.57584	0.0319376	0.00692625	0.0415775	0.193594	0.0328862	0.0114478	0.118235	0.10811	0.0145794	0.0727032	0.0153573	0.0556058	0.0618676	0.336857	0.0461551	0.991983	0.0618681	0.120777	0.0291762	0.0708196	0.680742	0.0759903	0.0486607	0.118105	0.0654869	0.0206519	0.0296432	0.121426	0.031558	0.0439529	0.172292	0.049502	0.0384775	0.0752456	0.278458	0.168537	0.0702888	0.62494	0.101754	0.096764	0.141461	0.123726		0.00420416	0.102354	0.455691	0.0355707	0.109205	0.0540039	0.0078174	0.335906	0.122087		0.00602166	1.06299	0.0822205	0.228088	0.0856058	0.0751283	0.121277	0.0213197	0.0837837	0.89527	0.00856072	0.0240471	0.0585341	0.00431384	0.00705106	0.0605041	0.0366984	0.0533254	0.106992	0.000701382	0.0507114	0.0821352	0.527392	0.043952	0.00235754	0.11731	0.0834658	0.0219768	0.0091067	0.00136038	0.0146431	0.354929	0.0554164	0.00428847	0.0466347	0.0429458	0.00346044	0.0176567	0.0370019	0.0625514	0.0308042	0.377549	0.00996155	0.0303703	1.37618	0.76296	0.394619	0.0670735	0.041784	0.110465	0.00303456	0.0317593	0.0396017	0.0407176	0.0525828	0.0219609	0.000191339	0.0066718	0.0509728	0.057215	0.0169839	0.0278253	0.0115772	0.0295178	0.207479	0.00471669	0.00316826	0.00444228	0.00724956	0.0139198	0.0152202	0.107315	0.021875	0.0601039	0.0578361	0.514895	0.677906	0.125156		0.0581269	0.097646	0.00703771	0.005463	0.0347557	0.0559244	0.0455352	0.0491879	0.619891	0.0744105	0.0508233	0.0358956	0.153279	0.0102418	0.0234645	0.287276	0.0652005	0.568628	0.0275576	0.00954642	0.629394	0.020164	0.0301942	0.0879366	0.0115237	0.0432434	0.113911	1.03396	0.0183858	0.645588	0.0852831	1.00307	0.0672993	0.0784939	0.0249868	0.749457	0.43021	0.00936527	0.0276427	0.0124478	0.0180546	0.0394441	0.060167	1.19882	0.102441	0.0220871	0.116933	1.12975	0.521593	0.0182366	0.00751197	0.0248727	0.00932903	0.016425		0.00426062	0.0372504	0.112842	0.0956518	0.030992	0.0354968	0.0593799	0.0123987	0.0787177	0.123049	0.0418751	0.159503	0.0487165	0.0219261	0.0682699	0.0312827	0.0289045	0.0244906	0.0601528	0.333857
Gly	GGC	0.0165765	0.0481722	0.0179123	0.440566	0.0668113	0.0444692	1.08171	0.566852	0.057906	0.0148522	0.0290301	0.798326	0.0926046	0.0555142	0.00847044	0.0385053	0.0316132	0.173013	0.139684	0.1296	0.552442	0.526894	0.0993471	0.744404	0.0007334	0.342108	0.0360489	0.103779	0.00598924	0.105911	0.617863	0.0855315	0.0415065	0.249483	1.04583	0.698869	0.00176667	0.0578857	0.0166614	1.21204	0.392688	0.443899	0.0831436	0.115628	0.136551	0.0999244	0.00696766	0.0126413	0.523626	0.0490877	0.247046	0.0985564		0.0392762	0.194962	0.253328	0.0264484	0.195592	0.102218	0.117033	0.061694	0.0168709	0.0556508	0.335678	0.0194243	0.1138	0.0312558	0.58517	0.094172	0.489336	0.0286138	0.504013	0.0350157	0.0182928	0.0300344	0.000616866	0.375877	0.0181386	0.0680621	0.00976991	0.0986625	0.398317	0.151619	0.495563	0.0769353	0.0744078	0.0462425	0.0986255	0.00481685	0.0806845		0.108646	0.606944	0.0469637	0.0436917	0.10179	0.160289	0.809806	0.00281439	0.0156312	0.0690609	0.235374	0.109101	0.0489778	0.221744	0.553563	0.147635	0.0189572	0.776149	0.0558922	0.522405	0.654656	0.195869	0.894082	0.05291	0.000256726	0.943015	0.0126031	0.0304685	0.144267	0.0311049	0.0127034	0.653349	0.0485321	0.0336	0.664952	0.501109	0.000943396	0.0603324	0.0511296	0.0397309	0.537488	0.0047972	0.176769	1.09124	1.18511	0.787577	0.666327	0.0219847	0.0765476	0.518306	0.0238201	0.0708506	0.108842	0.0633757	0.0268317	0.0112341	0.0398862	0.0945335	0.0213929	0.133249	0.00165265	0.0199938	0.564133	0.485258	0.247018	0.0935269	0.655741	0.000648031	0.0100132	0.197071	0.00866209	0.0771437	0.0366817	0.40622	0.0159691	0.0812166	0.32067	0.000864961	0.0441375		0.0718323	0.104724	0.627187	2.79782e-05	0.0182497	0.0221841	0.045417	0.0370983	0.00820711	0.126722	0.955503	0.0122472	0.0204176	0.100284	0.122279	0.0522999	0.00684948	0.0155587	0.060841	0.0511032	0.0216418	0.0294095	0.0210901	0.0867127	0.00852263	0.341137	0.0864368	0.00513701	0.134141	0.00315318	0.033665		0.362778	0.560669	0.46947	0.0685381	0.223612	0.577255	0.00983113	0.0165688	2.44338e-05	0.0452206	0.00982923	0.111439	0.00605088	0.00234727	0.528121	0.0194001	0.202331	0.311196	0.0341081	0.0550348	0.337427	0.0267447	0.775288	0.0248002	0.00612228	0.0155515	0.0407564	0.0502137	0.162432	0.230669	0.200003	0.102369	0.0655983	0.136928	0.709526	0.201086	0.0576154	0.00572171	0.0425415		0.0437783	0.00580526	0.0636709	0.143441	0.0140459	0.0164843	0.0273859	0.0316425	0.112754	0.00885024	0.0679265	0.125765	0.022516	0.0241131	0.0305184	1.1818	1.19943	0.0500774	0.02496	0.891395
Gly	GGG	0.0331178	0.0420498	0.0225909	0.757543	0.0130086	0.01232	0.768344	0.0474675	0.120395	0.0164827	0.0710642	0.761547	0.0329198	0.00879301	0.0152624	0.0575826	0.00628739	0.0647915	1.34491	0.0278478	0.274464	0.449237	0.061805	0.341165	0.0465695	0.310242	0.033118	0.0459713	0.0094728	0.0202901	0.41498	0.117643	0.0209586	0.0811184	1.02364	0.395481	0.0299018	0.0337378	0.0144815	0.835697	0.0860073	0.677465	0.0689504	0.0034931	0.439171	0.0729769	0.0605349	0.144528	0.489529	0.0539477	0.201935	0.0255439	0.069926	0.00802477	0.0160272	0.915938	0.0372506	0.0617275	0.185121	0.106365	0.0513311		0.136737	0.457448	0.00218395	0.0868869	0.149777	0.666794	0.226417	0.0767807	0.0297651	0.446677	0.0713245	0.0269736	0.0726022	0.0207082	0.115809	0.00105096	0.070123	0.0444356	0.0583296	0.411107	0.0906737	0.406889	0.0470092	0.043665	0.0306276	0.0403161	0.00943558	0.115727	0.0495193	0.0727087	0.323102	0.137969	0.0345195	0.0538866	0.0142537	0.92154	0.0862005	0.053976	0.0362515	0.0843304	0.0588135	0.034295	0.238319	0.0244436	0.0936907	0.0177921	0.928479	0.0234639	0.179134	0.449232	0.886518	0.842586	0.00355692	0.0343052	0.612746	0.0289188	0.0340631	0.0383778	0.0193519	0.0162079	0.438982	0.0472988	0.0277902	0.800662	0.376115	0.00891523	0.104265	0.0324424		0.248982	0.0198981	0.168354	1.05585	0.94538	1.02947	0.376265	0.0260642	0.0145923	0.426472	0.0405958	0.0440574	0.144296	0.0142495	0.00620516	0.00270723	0.00537544	0.0114716	0.0182243	0.238435	0.00400532	0.0118314	0.969734	0.569072	0.412357	0.0757161	0.484023	0.0167796	0.0587255	0.0640044	0.0198817	0.0819362	0.011774	0.283052	0.00777064	0.00928593	0.15582	0.164982	0.0100559	0.0169487	0.000269716	0.029844	0.591473	0.00804659	0.00970018	0.0221946	0.0473303	0.04952	0.0245146	0.0288885	0.167089	0.00352794	0.00633496	0.200641	0.131346	0.0735535	0.0472848	0.0277617	0.0369226	0.0299223	0.00780866	0.0023529	0.00799678	0.179054	0.0861212	0.0668483	0.007052	0.0233102	0.254629	0.0392879	0.0129032	0.0410532	0.124569	0.457799	0.112333	0.0399245	0.231739	0.400336	0.0349945	0.0237876	0.00405753	0.0325163	0.00331796	0.0185017		0.0390118	0.389427	0.0279651	0.282997	0.0832879	0.0508032	0.0801655	0.0983718		0.832694	0.0116565	0.0668087	0.0291035	0.00196008	0.00923452	0.302519	0.373574	0.743542	0.178224	0.00996578	0.0299235	0.959905	0.266403		0.0239027	0.022614		0.0222568	0.0280597	0.0119223	0.192582	0.0244089	0.099565	0.0667349	0.0105882	0.0744786	0.065621	0.00765691	0.0957727	0.0225033	0.0104968	0.00642642	1.0293	1.09006	0.0133194	0.00564531	0.111615
Cys	TGC	0.0198071	0.0474	0.00846775	0.163824	0.0221763	0.0419586	0.103037	0.0135251	0.0927917	0.00947386	0.178453	1.02023	0.0102589	0.0377968	0.0125572	0.0792428	0.0559482	0.365857	0.0872316	0.635057	0.18888	0.0257681	0.325386	0.250723	0.128216	0.0546269	0.0316008	0.661629	0.0766885	0.0473961	0.0220041	0.135232	0.139226	0.00638102	0.0536072	0.110559	0.0702669	0.0211975	0.0606324	0.00337656	1.14185	0.1926	0.0435034	0.219358	0.633139	0.575476	0.00329314	0.403385	0.0306964	0.0777144	0.262528	0.0503165	0.106222	0.0127422	0.205239	0.628135	0.0088196	0.343696	0.0704316	0.356194	0.0318546	0.0371691	0.0586284	0.0855008	0.0322481	0.784147	0.200537	0.448028	0.207198	0.822559	0.0197497	0.317952	0.0123873	0.0838393	0.172183	0.573321	0.128087	0.0308518	0.213216	0.00472852	0.109058	0.277803	0.0927014	0.119729	0.0441565	0.0694832	0.100865	0.0221603	0.0326669	0.0901149	0.528386	0.0147126	0.234195	0.24091	0.00306112	0.646538	0.355598	0.0400038	0.0143594	0.0123977	0.053183	0.00932771	0.141656	0.0213078	0.495079	0.324653	0.0306053	0.00529094	0.0672296	0.12749	0.0632614	0.36374	0.25552	0.260483	0.00481293	0.0809711	0.0588514	0.367333	0.885983	0.0368021	0.0560632	0.00715258	0.767598	0.0343845	0.0402939	0.0208948	0.0494385	0.0109426	0.0281492	0.0155232	0.210785	0.396568	0.00640157	0.124287	1.02271	0.128467	0.0483054	0.108234	0.121891	0.0196556	0.343622	0.00924231	5.3154e-05	0.0214079	0.136608	0.0627975	0.0210099	0.152908	0.0381954	0.0314883	0.0418634	0.010371	0.0109221	0.560499	0.00166383	0.634219	0.0658287	0.141163	0.0722722	0.0264582	0.0506992	0.0374901	0.207415	0.147081	0.0782002	0.0428534	0.0819225	0.0747537	0.00898672	0.0285041	0.0233565	0.0256137	0.032682	0.57448	0.0781876	0.129536	0.0314514	0.12911	0.0267146	0.112439	0.119221	0.04223	0.0587915	0.037694	0.233006	0.141239	0.180517	0.00867811	0.645865	0.103506	0.0575809	0.0854647	0.0219336	0.0674633	0.858592	0.12518	0.345524	0.0166926	0.0325889	0.163721	0.968194	0.00330507	0.0862143	0.158029	0.00582023	0.0754585	0.0432312	0.013295	0.325972	0.122206	0.0981814	0.393586	0.496104	0.0103713	0.0281332	0.503417	0.0213032	0.516942	0.000720942	0.052428	0.00979512	0.0188229	0.0517918	0.0636188	0.0625316	0.075545	0.0506649	0.0219051	0.038264	0.0571593	0.0475664	0.939995	0.0681763	0.0448973	0.00137142	0.0471567	0.977091	0.00218341	0.0563363	0.0124886	0.00877546	0.0167969		0.0112579	0.0984343	0.0212428	0.0118503	0.0730843	1.26375	0.0141851	0.022983	1.38739	0.0381947	0.00909741	0.0465783	0.0847029	0.0060993	0.1812	0.0316099	0.0966718	0.0550154	0.0591935	0.439601
Ser	AGC	0.0701402	0.019672	0.0912681	0.0734634	0.070884	0.0224852	0.0207675	0.907105	0.0596482	0.0532142	0.0318989	0.151351	0.00769824	0.0790231	0.0741156	0.0511019	0.0653019	0.0319436	0.389859	0.00388194	0.568233	0.139567	0.0433854	0.10567	0.0445861	0.133634	0.0472237		0.14947	0.0685892	0.112687	0.0431979	0.00444674	0.0577991	0.0189855	0.830723	0.0400065	0.000646854	0.0917964	0.0165129	0.0503697	0.198617	0.958978	0.61518		0.0980204	0.0183617	0.271918	0.0744798	0.157486	0.274214	0.10675	0.0654856	0.0734263	0.277429	0.233693	0.114789	0.0440949	0.0126161	0.0454084	0.0562414	0.00279918	0.173432	0.0574924	0.0184766	0.0300007	0.0581501	0.00152852	0.178904	0.083056	0.000388877	0.0870799	0.00550234	0.0830581	0.0277731	0.121797	0.743531	0.195849	0.0266539	0.115896	0.165672	0.127864	0.0380246	0.0886782	0.0774223	0.00574826	0.0827834	0.0757487	0.038805	0.0515802	0.0923133	0.783482	0.0141523	0.715899	0.122251	0.0792028	0.0111502	0.616218	0.0125811	0.101411	0.0219414	0.420098	0.0544208	0.0405707	0.116197	0.0924237	0.140125	0.033131	0.0301441	0.136524	1.2839	0.283425	0.291883	0.1488	0.00168053	0.0594279	0.197531	0.0469934	0.0171518	0.120576	0.0150211	0.040224	0.267427	0.0514692	0.046019	0.0830773	0.0717078	0.0249559	0.0722907	0.0611357	0.175122	0.188728	0.0571409	0.0949991	0.0676208	0.0922482	0.0298787	0.0012784	0.0976233	0.0365251	0.383405	0.077505	0.0687665	0.555521	0.0134867	0.112058	0.0400688	0.0944077	0.0312488	0.0136943	0.0453335	0.053932	0.0302646	0.0675254	0.0192536	0.0821412	0.0654412	1.06176	0.00716357	0.00125616	0.398584	0.101634	0.0779656	0.14109	0.139279	0.0796263	0.186184	0.221631	0.636269	0.0503969	0.07567	0.000646736	0.00431383	0.269914	0.0839786	0.00447942	0.0206667	0.0677571	0.0231429	0.0899922	0.184735	0.117264	0.0287044	0.0466917	0.0672741	0.779801	0.00278359	0.247755	0.144191	0.0322083	0.0922294	0.203423	0.0804468	0.0269075	0.12216	0.45679	0.0786626	0.102407	0.319378	0.0694708	0.120618	0.0340452	0.114138	0.363845	0.123853	0.148081	0.00206653	0.308514	0.432469	0.000542408	0.0763274	0.0245037	0.00118204	0.0115337	0.179836	1.42055	0.0822429	0.0903025	0.0372411	0.427008	1.10562	0.0374543	0.0655679	0.392471	0.643531	0.145397	0.0205479	0.0391968	0.0670014	0.058994	0.0342394	1.39257	0.0676954	1.06243	0.750345	0.0329656	0.387038	0.015661	0.00277968	0.0391495	0.00991923	0.0609918		0.00615104	0.0356667	0.000442026	0.139525	0.0945553	0.0196261	0.0379655	0.0760228	0.242564	0.0132671	0.00648819	0.581526	0.0888499	0.0961373	0.00311379	0.148725	0.0138046	0.0327263	0.0746385	0.11072
Ser	TCC	0.0441997	0.0199084	0.00769633	0.097817	0.0569902	0.0197444	0.130728	0.756087	0.0459416	0.056868	0.0374781	0.351011	0.0678974	0.0270153	0.000541552	0.049797	0.0195947	0.000860066	0.841341	0.00351765	0.687286	0.167469	0.00162715	0.0524414	0.0409892	0.0566097	0.00242622	0.085324	0.0295685	0.0259263	0.078452	0.066876	0.00240082	0.0172639	0.0259847	0.73727	0.0680826	0.0634411	0.0155633	0.0171467	0.654162	0.0773258	0.403762	0.0633632	0.0355012	0.0752714	0.0232729	0.119718	0.0858931	0.0854358	0.157454	0.119369	0.029335	0.0718739	0.441058	0.620718		0.0173449	0.052963	0.0293042	0.0161445	0.0528103	0.112503	0.0603153	0.032236	0.107192	0.0190785	0.0416239	0.0374526	0.134232	0.0396244	0.0520889	0.0252193	0.0528308	0.0475216	0.0358072	0.418627	0.00738607	0.0215335	0.0479641	0.0187804	0.107349	0.0331283	0.00144219	0.000140869	0.0501663	0.0248514	0.0182156	0.0780771	0.0851728	0.0402253	0.647791	0.0920354	0.0424987	0.017314	0.000793614	0.419474	0.353018	0.0598064	0.0405953	0.0339253	0.510053	0.0109584	0.0173216	0.0125092	0.319678	0.0749316	0.007711	0.111411	0.0302207	0.544269	0.610824	0.217861	0.0828708	0.0297407	0.0512765	0.0853354	0.0598901	0.103059	0.0950703	0.0204616	0.0982081	0.342242	0.0756434	0.129277	0.0648277	0.0297922	0.131949	0.0103755	0.00328031	0.090453	0.351567	0.0412628	0.00989409	0.132204	0.0369017	0.117163	0.0201082	0.0479917	0.0192366	1.16366	0.00678367	0.0148323	0.512459	0.018931	0.00249871	0.0330567	0.0600214	0.0625853	0.0207441	0.111341	0.0434538	0.00851737	0.473413	0.0907275	0.0538911	0.0290832	0.885504	0.100136	0.0581839	0.404931	0.109229	0.0561489	0.0430658	0.01926	0.0309096	0.00470241	0.188	0.470749	0.0141208	0.0117094	0.0663226	0.0304156	0.155619	0.0506143	0.037096	0.026286		0.0493928	0.00966316	0.0746247	0.305095	8.26915e-06	0.0137026	0.00343801	0.53868	0.0583986	0.199457	0.0393687	0.103064	0.120987	0.103689	0.0204008	0.0248392	0.327643	0.0320236	0.409066	0.0211497	0.0220216	0.0985317	0.0131244	0.0373648	0.00582789	0.413343	0.044624	0.0398695	0.0314653	0.154338	0.0452177	0.0105714	0.000124422	0.0272017	0.0755033	0.0225737	0.0426021	1.31318	0.0104375	0.128105	0.0899095	0.13572	1.03141	0.0228454	0.0348492	0.640009	0.631606	0.069812	0.0487972	0.0986387	0.0571314	0.0139788		0.669234	0.0535664	0.5378	0.676081	0.118212	0.812058	0.0752311	0.0896919	0.0472742	0.0590689	0.00419657		0.0578854	0.00756309	0.0611873	0.12837	0.0841992	0.0334606	0.0529756	0.0599221	0.916883	0.0480755	0.0436794	1.01884	0.0273046	0.0657495	0.0141063	0.240252	0.0348356	0.0608507	0.00429805	0.90242
Ser	TCG	0.0589427	0.0421932	0.00847002	0.0857832	0.0253044	0.0588596	0.0731499	0.721206	0.0855417	0.030236	0.0569988	0.272998	0.00376498	0.0339974	0.0557718	0.0343692	0.0327492	0.35978	1.02779	0.0635514	0.664868	0.0401651	0.0513262	0.0565029	0.00130848	0.0117019	0.0659822	0.011414	0.0230462	0.010251	0.111341	0.0770428	0.004868	0.0242421	0.101175	0.761091	0.0135637	0.0352713	0.0247632	0.00990434	0.12016	0.102848	0.734793	0.0287391	0.051387	0.0494915	0.0116966	0.175918	0.0751536	0.0231082	0.493147	0.0356993	0.000560056	0.0569317	0.0511082	0.664162	0.0806075	0.1695	0.0228424	0.110526	0.0314243	0.0123803	0.168891	0.0293051	0.124048	0.0769876	0.120392	0.0603169	0.0553654	0.709064	0.0615106	0.48713	0.0136225	0.0047414	0.0542746	0.0444338	0.436589	0.18652	0.0706143	0.0828332	0.0171157	0.149733	0.101438	0.123924	0.115699	0.00508568	0.143035	0.0949691	0.129356	0.0687454	0.147882	0.697546	0.0276821	0.266239	0.0205692	0.0360729	0.384527	0.380078	0.270189	0.146693	0.100042	0.885295	0.0285396	0.0411936	0.00169799	0.0744403	0.088174	0.13434	0.046391	0.0973783	0.553781	0.414369	0.176064	0.193897	0.107031	0.0519129	0.238521	0.0887293	0.00726941	0.146361	0.031816	0.0492773	0.282117	0.00314643	0.0320557	0.0311872	0.0439511	0.036221	0.0177283	0.0683832	0.162901	0.508275	0.00976538	0.0479779	0.0688768	0.0385847	0.0168525	0.0820064	0.0382759	0.0251554	0.320447	0.0042724	0.0919626	0.71614	0.0642781	0.0263395	0.164535	0.331795	0.12285	0.0141295	0.0158203	0.003079	0.0543599	0.687442	0.118763	0.026945	0.305722	0.914828	0.0677039	0.0611394	0.838422	0.0630216	0.0252652	0.0163162	0.0253767	0.208867	0.10134	0.118246	0.453903	0.0799628	0.0715384	0.0840248	0.0271706	0.132167	0.142576	0.0470145	0.0652004	0.0626508	0.00259485	0.0130524	0.0983257	0.687051	0.126928	0.00795605	0.518146	0.125401	0.067223	0.0608415	0.067956	0.0166064	0.0231472	0.174748	0.0615645	0.0646375	0.101347	0.244393	0.705701		0.0437089	0.242394	0.201782	0.141654	0.0166589	0.0819338	0.0175423	0.0188659	0.132152	0.31275	0.139189	0.0183897	0.0371881	0.0494153	0.0308679	0.0136634	0.0270696	1.10737	0.145177	0.158166	0.104736	0.645276	1.29256	0.015951	0.00802524	0.0731959	0.546067	0.00830777	0.0197071	0.123852	0.0574119	0.0536633	0.0058961	0.788643	0.478781	0.613779	0.706977	0.699278	0.526349	0.0249201	0.00922669	0.104261	0.0956774	0.0444294		0.0990925	0.0491478	0.00945475	0.237122	0.0665861	0.0682055	0.0819941	0.0996005	0.0543303	0.0284722	0.0930005	0.390823	0.00569824	0.113631	0.0037097	0.203508	0.104627	0.0320997	0.0721259	0.570505
Thr	ACC	0.0360643	0.0358374	0.135803	0.0541038	0.0494873	0.0330585	0.161815	0.0059036	0.0060124	0.0290199	0.0150917	0.582014	0.021649	0.0261699	0.0120376	0.126471	0.0595272	0.0259579	0.0439113	0.204004	0.0223751	0.0248547	0.0593222	0.0519215	0.244024	0.046206	0.00355599	0.0808493	0.177649	0.0161168	0.105817	0.00227627	0.0453232	0.0505645	0.00743913	0.393492	0.0199939	0.00593952	0.00756752	0.0168105	0.399724	0.334923	0.0100945	0.0664014	0.0439186	0.0162854	0.00949451	0.527346	0.00527777	0.0107088	0.0301767	0.0193295	0.0488897	0.030135	0.0690665	0.827159	0.017669	0.166872	0.0390402	0.10236	0.0212536	0.127455	0.020882	0.144374	0.0328209	0.144499	0.0256327	0.0155308	0.0737961	0.810638	0.036631	0.59051	0.00114242	0.013884	0.0089119	0.0207952	0.00904996	0.0832525	0.0110025	0.137646	0.378762	0.127839	0.0126954	0.00419566	0.0251237	0.0280727	0.0292564	0.0185317	0.00738707	0.0703371	0.409955	0.434189	0.0978712	0.0287298	0.0393917	0.508218	0.221852	0.491886	0.0311854	0.278232	0.0628375	0.124357		0.164078	0.34363	0.0998999	0.111878	0.0175214	0.0888062	0.0227268	0.538322	0.025812	0.425637	0.00833342	0.0484198	0.192988	0.0658701	0.434282	0.175517	0.12233	0.0853948	0.0175082	0.845558		0.00409312	0.0518325	0.00918261	0.0516026	0.0184813	0.0358361	0.519992	0.437903	0.0817448	0.0626292	0.00816482	0.0360659	0.0189486	0.00143467	0.0618382	0.0320387	0.98902	0.0198925	0.0205619	0.0275375	0.0484146	0.0362086	0.0636793	0.140709	0.0219048	0.0514782	0.669376	0.0127924	0.067241	0.986375		0.409835	0.0148115	0.478713	0.0527064	0.079913	0.0954372	0.190505	0.0411385	0.0357313	0.0585503	0.048123	0.0613339	0.133455	0.166803	0.0045474	0.0425367	0.0392453	0.0647519	0.45666	0.0184193	0.0453351	0.0386921	0.0155256	0.105174	0.0525802	0.0260341	0.264779	0.00242495	0.0588012	0.0658849	0.165726	0.0515655	0.101606	0.00960745	0.0461432	0.0197789	0.0843875	0.0675515	0.0164439	0.156088	0.246161	0.243574	0.0550541	0.0598791	0.0393112	0.0679014	0.0594781	0.00361139	0.347517	0.0461093	0.261081	0.0433356	0.367476	0.410381	0.0324045	0.870446	0.0165364	0.0751343	0.00639725	0.00132969	0.156033	0.0199128	0.255108	0.249651	0.779693	0.0328851	0.410865	0.0438149	0.0607212	0.133884	0.0229805	0.0416756	0.0571503	0.00815287	0.0251116	0.0110035	1.05241	1.02496	0.0448342	0.0064646	0.664509	0.768681	0.0634162	0.00980712	0.156649	0.00449092	0.0389868		0.0149903	0.0379422	0.0848995	0.0546904	0.113551	0.0195626	0.0321763	0.0291758	0.486981	0.0381567	0.0890017	0.300263	0.0986743	0.00924153	0.149447	0.00870896	0.0126029	0.0489623	0.0861069	0.265595
Thr	ACG	0.0210812	0.040113	0.058757		0.0452048	0.00114314	0.190472	0.00386416	0.0417745	0.00687059	0.0192427	0.338397	0.147085	0.0630155	0.00237314	0.00145584	0.049221	0.0456878	0.00485794	0.561261	0.803575	0.0304379	0.0253541	0.0257386	0.0708488	0.00836381	0.00095071	0.0457234	0.168579	0.0336417	0.0161599	0.0348699	0.0289999	0.176897	0.0140062	0.128124	0.0678267	0.0803664	0.0341967	0.0122052	0.23177	1.41439	0.00100829	0.00505312	0.428773	0.0166843	0.118495	0.528904	0.0514677	0.0440251	0.00758021	0.170382	0.00654033	0.101844	0.0742963	0.44145	0.129012	0.0558951	0.0200839	0.114835	0.0126349	0.00485464	0.274	0.088168	0.0238837	0.124364	0.0263963	0.00463022	0.0335137	0.755971	0.0436042	1.01632	0.0413298	0.135389	0.0104022	0.130881	0.0972482	0.0710632	0.0540317	0.19661	0.208382	0.140763	0.0329784	0.0717973	0.115739	0.0323361	0.069812	0.0891769		0.0207129	0.742418	0.769374	0.00644268	0.108682	0.0631655	0.5655	1.04278	0.717824	0.321543	0.0280654	0.202628	0.0277349	0.0176363	0.00112857	0.447938	0.226676	0.150467	0.0351688	0.0943591	0.130348	0.387408	0.0109759	0.477932	0.0224252	0.100419		0.0058786	0.525387	0.100993	0.0580286	0.0681223	0.0089025	0.994545	0.0560187	0.0229586	0.0784857	0.0158785	0.00295786	0.0655351	0.0548076	0.48199	0.31063	0.033203	0.0339237	0.0177416	5.21315e-05	0.0519756	0.00356616	0.125033	0.00195942	0.154291	0.0390905	0.000833643	0.0115888	0.0148403	0.019419	0.0996996	0.131794	0.0630899	0.0184058	0.718101	0.0592451	0.238495	1.08377	0.018596		0.0940334	0.480026	0.0351499	0.0348728	1.16324	0.11934	0.0260339		0.0388245	0.0810563	0.0297859	0.122359	0.0665383	0.112597	0.00163037	0.105133	0.0528497	0.313385	0.0690217	0.123253	0.015224	0.0331037	0.0264588	0.0196872	0.111942	0.0882931	0.0465351	0.00221521	0.142545	0.201497	0.176323	0.0140392	0.0662524	0.0161536	0.00349255	0.0110914	0.0696603	0.0011768	0.330107	0.00910589	0.157247	0.0616572	0.146821	0.188037	0.0107416	0.0268112	0.0282419	0.428638	0.0145603	0.168027	0.239955	0.553554	0.945995	0.127916	0.424127	0.010196	0.130843	0.019619	0.061481	0.647795	0.207892	0.270432	0.268425	0.606767	0.0364048	0.227091	0.0211729	0.0181154	0.0878642	0.0328969	0.0517681	0.00171442	0.0193645	0.096493	0.056571	1.16756	0.539311	0.0293331	0.0496644	1.06132	1.14779			0.0960221	0.0319746	0.0570699		0.00894204	0.017391	0.122263	0.106888	0.0512218	0.0074424	0.0890415	0.13155	0.771957	0.103248	0.0711565	0.668383	0.074718	0.0864969	0.0849764	0.0150298	0.0462325	0.100521	0.0144652	0.298303
Gln	CAG	0.015927	0.130592	0.129695	0.00101627	0.041844	0.0649954	0.119825	0.633875	0.087888	0.0424767	0.0610591	0.0192506	0.0327838	0.12971	0.0446916	0.0275089	0.00500221	0.226048	0.597191	0.204532	0.143027	0.090021	0.0235289	0.0472567	0.0742191	0.21922	0.0556868	0.0541215	0.0678583	0.0253734	0.0512839	0.0161219	0.0283294	0.0553141	0.0266133	0.0776933	0.0779736	0.0536627	0.138084	0.0177951	0.245767	0.143783	0.0889436	0.024768	0.468299	0.5561	0.0930348	0.0310902	0.710246	0.726113	1.31504	0.897678	0.277702	0.0281548	0.264814	0.235667	0.0225692	0.00530307	0.00788058	0.0717038	0.0224449	0.047286	0.129379	0.0155768	0.0362718	0.25144	0.0566827	0.0014649	0.0403006	0.345557	0.0173726	0.295465	0.0332537	0.0661495	0.00046127	0.0489494	0.140544	0.00486661	0.0471987	0.2956	0.489844	0.133464	0.0946916	0.252752	0.0195076	0.0286195	0.196412	0.079274	0.0313884	0.022978	0.25097	0.0344059	0.0530895	0.396564	0.00414591	0.0522492	0.190023	0.197862	0.0941578	0.11665	0.167407	0.510665	0.011689	0.00397622	0.132077	0.00176251	0.22337	0.224678	0.73692	0.893103	0.352118	0.0805387	0.472203	0.728772	0.135761	0.0506148	0.119192	0.0345369	1.26381	0.148	0.108848	0.077677	0.796199	0.0487875	0.0258508	0.0158326	0.360012	0.00397663	0.0790545	0.0451624	0.00276285	0.374772	0.00184934	0.0440861	0.247011	0.0246829	0.0571189	0.123282	0.0362848	0.0104602	0.548106	0.0747034	0.0134002	0.803292	0.0349284	0.0386541	0.0780341	0.144866	0.0884945	0.00572113	0.0659574	0.0129349	0.0247648	0.257611	0.391796	0.676955	0.147093	0.444587	0.02854	0.00112789	0.455578	0.50323	0.10853	0.142388	0.301343	0.211746	0.158054	0.186304	0.566408	0.0431703	0.00358982	0.0193044	0.0724905	0.0850342	0.0443751	0.0781267	0.0277345	0.170722	0.0787799	0.140612	0.000547125	0.162005	0.102538	0.107447	0.0699284	0.0660111	0.0449066	0.0826202	0.051677	0.0228807	0.119056	0.118796	0.0078116	0.0435875	0.107099	0.250401	0.519959	0.0247272	0.104209	0.915648	0.271006	0.149942	0.0873286	0.0807732	0.136595	0.0720418	0.374294	0.0736691	0.144537	0.345003	0.71109	0.522009	0.312565	0.0310143	0.0378873	0.462753	0.0896005	0.68679	0.096461	0.0539008	0.457784	0.558341	0.299204	0.258685	0.135529	0.0539083	0.0299704	0.0676907	0.0600522	0.00669122	0.117691	0.983109	0.0412563	0.830535	0.439896	0.354994	0.40753	0.0207472	0.0252052	0.0326305	0.122092	0.00329381		0.103205	0.0366068	0.0519743	0.162084	0.0364668	0.365774	0.0500484	0.0715635	1.36767	0.124254	0.0303178	0.62296	0.530714	0.0512692	0.0146777	0.189158	0.0314001	0.132919	0.180984	0.798736
Asn	AAC	0.0046651	0.0223357	0.0366867	0.643978	0.0230197	0.0782061	0.00445095	0.181092	0.0054108	0.0551537	0.528453	0.238134	0.0585085	0.0949452	0.00626555	0.0174644	0.143903	0.0574234	0.965637	0.218972	0.943942	0.169597	0.0634096	0.62503	0.0125207	0.333994	0.0314551	0.0274759	0.00852785	0.0944664	0.0723292	0.00610356	0.0468926	0.02096	0.0178357	0.0251578	0.0439539	0.0541986	0.0310829	0.108794	0.442049	0.831657	0.032595	0.00564449	0.276334	0.0746519	0.173083	0.029	0.206847	0.396128	0.689279	0.354306	0.5562	0.0965944	1.03657	0.388715	0.285985	0.0275432	0.00789156	0.0290589	0.0108182	0.115731	0.182154	0.180681	0.0462718	0.809881	0.13905	0.00804928	0.00649329	0.21278	0.0987686	0.529967	0.0454406	0.00130998	0.00340909	0.0238899	0.647923	0.00448673	0.0364449	0.162422	1.18558	0.226511	0.12253	0.163699	0.0351396	0.0760338	0.0389093	0.192491	0.0213855	0.0772307	0.290549	0.0133517	0.104607	0.214871	0.0347904	0.070975	0.213702	0.204475	0.0676257	1.02233	0.579611	0.54171	0.00417027	0.102242	0.0703324	0.332886	0.0402707	0.015797	0.628778	0.301663	0.0163667	0.331728	1.01073	0.953421	0.0906977	0.0471576	1.12254	0.161331	0.157949	0.968431	0.0332269	0.0410078	0.168284	0.0023921	0.0814379	0.191926	0.166856	0.0176882	0.00520848	0.0659317	0.0348583	0.211444	0.057974	0.0263872	0.601935	0.0217087	0.0522879	0.109186	0.00542667	0.0271947	1.12126	0.0706289	0.120173	0.0407756	0.0423742	0.0457636	0.0188178	0.0672948	0.0459823	0.0359729	0.0292666	0.035573	0.020399	0.72282	0.0726605	0.351995	0.0599641	0.277804	0.0774277	0.0204715	0.206947	0.130543	0.121605	0.335461	0.157437	0.136688	0.0742705	0.51941	0.270963	0.0887624	0.00652541	0.094823	0.0198632	0.0970234	0.0885924	0.0618688	0.0737067	0.03882	0.127004	0.106959	0.0573606	0.146199	0.0354961	0.037808	0.246633	0.154839	0.131232	0.175117	0.0456888	0.129218	0.0564388	0.202782	0.0987272	0.104361	0.192074	0.242871	0.29758	0.0517549	0.138913	0.204494	0.157377	0.0182762	0.059028	0.174855	0.205803	0.272858	0.519796	0.0621655	0.127344	0.619441	1.19874	0.193993	0.0735749	0.0264389	0.0937246	0.483427	0.152553	0.733709	0.525353	0.0144602	0.138756	0.531701	0.31569	0.644101	0.69604	0.0670089	0.0191813	0.0216732	0.0786972	0.0462581	0.107527	0.271748	0.358139	0.946355	0.0530142	0.624116	0.664011	0.804829	0.0795834	0.0103639	0.0728993	0.0222867		0.136674	0.127517	0.0397702	0.425983	0.122852	0.0262946	0.00872416	0.00595516	0.305397	0.0159769	0.0156123	0.627298	0.158789	0.0202871	0.099283	0.926322	0.897324	0.0412089	0.106927	0.0875152
Asp	GAC	0.0184681	0.0168323	0.00161095	1.12276	0.679213	0.219974	1.24915	0.0775651	0.0262718	0.041609	0.448323	0.876197	0.0489776	0.0703923	0.0235216	0.115347	0.423092	0.0718292	0.914287	0.736896	0.037122	0.115622	0.0481602	0.394262	0.0540117	1.05694	0.045217	0.0862661	0.0365876	0.0848555	0.162766	0.813266	0.0265438	0.0759095	0.136647	0.173225	0.0126194	0.0203739	0.00602933	0.623254	0.297586	0.319539	0.138463	0.123703	0.285934	0.0143311	0.333469	0.103917	0.335129	0.949585	0.474633	0.460328	0.22624	0.0262097	0.499703	0.475891	0.178883	0.470743	0.493131	0.04675	0.00827125	0.0077855	0.153903	0.0199877	0.0419683	0.667329	0.0914649	0.217825	0.233585	0.137636	0.0937913	0.926305	0.0341985	0.0387908	0.0468698	0.0144793	1.01252	0.0446565	0.0461156	0.380121	0.250619	0.738727	0.00778845	0.0935587	0.0471415	0.00702071	0.457634	0.0838573	0.0206309	0.00169452	0.140276	0.0371607	0.045534	0.323812	0.072387	0.158469	0.566659	0.133755	0.0316297	0.071093	0.0633193	0.267196	0.0836365	0.333271	0.708287	0.0733913	0.59896	0.169031	0.679883	0.276538	0.449174	0.219364	0.715281	0.262439	0.0795578	0.0243781	0.124907	0.0200732	0.088067	0.892681	0.0634247	0.0619868	0.898296	0.110454	0.051987	0.0958083	0.00705433	0.0373217	0.0169887	0.62859	0.0666575	0.00534227	0.0785292	0.000560128	0.142932	0.489649	1.35817	0.034483	0.0141536	0.0572329	0.0373941	0.044929	0.0100649	0.137614	0.0349587	0.00956959	0.000530485	0.0616388	0.0271937	0.0951813	0.0297074	0.00365494	0.0968211	0.0787831	0.530586	0.34091	0.0229658	0.226448	0.0116645	0.109576	0.281651	0.332391	0.167203	0.174696	0.122245	0.0698926	0.107348	0.814061	0.66433	0.0459269	0.0411042	0.0369855	0.108823	0.640862	0.0345008	0.0148972	0.0658676	0.399195	0.113342	0.0132256	0.0370854	0.472085	0.673231	0.0579105	0.371486	0.807016	0.0254181	0.0776023	0.239248	0.341241	0.0456477	0.463942	0.0392503	0.121883	0.183394	0.225989	0.47819	0.0848516	0.0739551	0.115376	0.102539	0.0458548	0.0135848	0.48842	0.389878	0.525987	0.0822155	0.00643994	0.472085	0.358086	0.912079	0.064091	0.384622	0.067157	0.0231737	0.443638	0.245127	0.192749	0.277295	0.000712944	0.151922	0.158994	0.383723	0.0379085	0.224732	0.0540743	0.00849798	0.0279901	0.115236	0.0368483	0.0203961	0.156582	0.332702	0.877548	0.476572	0.373373	0.447746	0.780545	0.0954333	0.0128869	0.506907	0.152995		0.0576812	0.00700796	0.114199	0.0592846	0.0751847	0.0297776	0.103677	1.31264	0.249855	0.152453	0.0769745	0.299499	0.98387	0.203486	0.259562	0.114313	0.121994	0.0839512	0.0237144	0.351263
Glu	GAG	0.0218373	0.0299851	0.0796812	0.118755	0.0268053	0.100846	0.423774	0.351494	0.037748	0.11694	0.162635	0.03309	0.0611739	0.0332672	0.0262049	0.0291614	0.526447	0.0311423	0.251856	0.503739	0.180221	0.603128	0.00817813	0.634437	0.0236219	0.380999	0.0258623	0.0932203	0.00972112	0.0590761	0.000509958	0.0414686	0.0506977	0.0370662	0.700881	0.249656	0.168317	0.0341986	0.000463345	0.0454763	0.139449	0.185381	0.436205	0.289326	0.273295	0.226117	0.463496	0.28159	0.772016	0.679534	0.584174	0.643819	0.873677	0.045674	0.105787	0.201196	0.297738	0.0565227	0.14367	0.0199567	0.0230425	0.0121922	0.0838566	0.0774934	0.00104756	0.130452	0.0445644	0.124126	0.00675012	0.509836	0.0322533	0.891177	0.0692801	0.0046056	0.00166686	0.0343008	0.431519	0.0663534	0.0493641	0.359467	0.133508	0.121677	0.0482415	0.365024	0.10801	0.025447	0.0564211	0.0732353	0.000106756	0.0329844	0.16615	0.333733	0.0304071	0.342993	0.0349101	0.0583141	0.286396	0.0478429	0.00614575	0.68354	0.344729	0.36672	0.0154844	0.0396833	0.164153	0.244779	0.107355	1.75631	0.462988	0.569821	1.19698	0.505757	0.623106	1.05803	0.0511602	0.063587	0.279625	0.124841	0.148818	0.740596	0.00388053	0.00285009	0.592617	0.0632705	0.0540284	0.00210005	0.967523	0.0542813	0.350526	0.0149548	0.0905064	1.0751	0.0439595	0.0677995	0.682726	0.187793	0.0589129	0.0279859	0.639169	0.0113296	0.109651	0.0184096	0.0377937	0.373583	0.0119418	0.00717603	0.0401931	0.0555783	0.019256	0.0164188	0.0216425	0.0471654	0.0496716	0.240957	0.788312	0.0924236	0.0349676	0.678245	0.0307417	0.104789	0.134058	0.866787	0.0826057	0.337732	0.079945	0.0545681	0.0649483	0.206262	0.613773	0.0878826	0.0548552	0.0334163	0.0673095	0.809891	0.00351683	0.0264873	0.0527343	0.195878	0.0319645	0.0106461	0.00310744	0.319369	0.0584918	0.0110403	0.212462	0.281022	0.0613528	0.103722	0.116808	0.00108982	0.282916	0.0420433	0.0330857	0.0221874	0.264142	0.275608	0.481417	0.0894203	0.0464266	0.816799	0.0374626	0.205599	0.0437878	0.521923	0.727687	0.248626	0.214398	0.479993	0.110955	0.251327	0.707536	0.134739	0.614335	0.0213084	0.127101	0.147969	0.0122819	0.0197446	0.272227	0.0533717	0.317994	0.00621506	0.949658	0.519025	0.0608946	0.132846	0.063582	0.205915	0.0012546	0.00523675	0.0523682	0.969266	0.024577	0.198301	0.0900745	0.435423	0.440192	0.202366	0.0175902	0.00119422	0.932601	0.0767234		0.0281095	0.0268369	0.125044	0.231789	0.911408	0.0357168	0.0885701	0.0859691	0.506529	0.0276241	0.092166	0.339108	0.349345	0.0733755	0.0345092	0.699388	1.07026	0.0349801	0.0389946	0.216033
His	CAC	0.0540832	0.108325	0.0803068	0.0340955	0.0644101	0.0185468	0.0381523	0.183447	0.0831924	0.0597761	0.831181	0.0195561	0.106209	0.126861	0.0535032	0.0360377	1.24684	0.0424189	0.354382	0.148932	0.713209	0.488006	0.0157395	0.389723	0.293933	0.119861	0.019466	0.00845394	0.0664075	0.0207611	0.0696861	0.0297386	0.0584642	0.00563641	0.160765	0.0348286	0.029895	0.0114034	0.0270673	0.00446648	0.351282	0.48951	0.0520814	0.0434606	0.294214	0.0963918	0.10469	0.6202	0.00218551	0.0533592	0.0208831	0.0417822	0.123276	0.116176	0.550172	1.12596	0.0362799	0.0638111	0.0874798	0.558691	0.0376077	0.0382578	0.132937	0.575906	0.0486466	0.0757184	0.156026	0.0285725	0.06254	1.00139	0.0382713	0.802145	0.0202629	0.0366409	0.0715029	0.115714	0.277633	0.115458	0.00501986	0.0213302	0.254869	0.101048	0.00573522	0.196434	0.00261123	0.147616	0.0911439	0.0784512	0.0370362	0.00410526	0.269665	0.0680153	0.663006	0.260318	0.0261882	0.0729252	0.0795453	0.0003086	0.0247912	0.280783	0.511905	0.357814	0.071917	0.0466975	0.360666	0.160548	0.129249	0.292	0.140354	1.23457	0.119933	0.359091	0.0218242	0.401844	0.0761504	0.0525783	0.764833	0.118421	0.332293	0.0390079	0.0177517	0.0429194	0.516143	0.0383605	0.0865434	0.0595008	0.797998	0.0672211	0.000156733	0.0609828	0.0300425	0.55573	0.00913595	0.0838871	0.24972	0.105277	0.110132	0.061892	0.0186855	0.00317373	0.768783	0.124783	0.0295393	0.212315	0.242419	0.0297915	0.0586008	0.0469666	0.141573	0.0901476	0.61333	0.0564036	0.0388238	0.168412	0.0539957	0.50767	0.126327	0.203232	0.0203323	0.0453366	0.18426	0.352564	0.0331382	0.029305	0.0903559	0.000596353	0.000591421	0.47018	0.157301	0.0116553	0.0100055	0.00161521	0.0312415	0.0479635	0.0196056	0.0395694	0.0564924	0.0498447	0.00882649	0.0875896	0.0430906	0.224737	0.0103162	0.0259192	0.301962	0.217003	0.038968	0.0116155	0.364165	0.0275171	0.108915	0.196248	0.0551122	0.0411064	0.0707542	0.000777317	0.572907	0.0392608	0.13695	0.203328	0.139163	0.0380494	0.0093609	0.130344	0.015976	0.16917	0.380402	0.146507	0.0884197	0.240738	0.0397261	0.361268	0.214486	0.0777517	0.0203535	0.494218	0.0816808	0.432998	0.212586	0.12044	0.310328	0.105299	1.19145	0.0757164	1.4027	0.00869908	0.00398025	0.00760314	0.100325	0.0156053	0.0501058	0.954594	0.477044	0.235328	0.277127	0.103562	0.0812151	0.0574192	0.0114629	0.0343602	0.402101	0.039493		0.0234356	0.00404041	0.0136144	0.179657	0.0709641	0.657661	0.105308	0.0422418	0.169931	0.0439395	0.032805	0.864284	0.125772	0.0910102	0.000698794	0.380374	0.017099	0.00490648	0.0158202	1.26081
Arg	AGG	0.00157007	0.119475	0.0780108	0.621402	0.141643	0.0958507	0.0338848	0.0606704	0.0421849	0.0567331	0.944943	0.265642	0.0300624	0.104688	0.0244854	0.00810127	1.31443	0.0718787	0.074808	0.219542	1.02906	0.584036	1.61944	0.0757545	0.315783	1.09017	0.0116068	0.0547649	0.385085	0.0799758	0.0335582	0.0075617	0.0760774	0.013723	0.03145	0.039102	0.0313014	0.13209	0.100781	0.0286676	0.0180329	0.221497	0.284211	0.109334	0.0177674	0.605021	0.250455	0.300531	0.688634	0.119919	0.392944	0.353303	0.176714	0.00317997	0.749543	0.974695	0.0551758	0.0140236	0.111039	0.893345	0.0592335	0.0967308	0.181204	0.579479	0.0119035	0.590945	0.0388975	0.0933262	0.10405	0.372775	0.0475887	1.00863	0.0601176	0.00346254	0.061304	0.0614982	0.592189	0.0699322	0.111437	0.603621	0.172018	0.0869698	0.0686041	0.372027	0.0416246	0.0387107	0.0880482	0.010414	0.112341	0.00739157	0.150704	0.289495	0.00120767	0.222683	0.159195	0.470405	0.420277	0.979251	0.0454337	0.183587	0.447736	0.00368156	0.00205654	0.00526719	0.632796	0.0466659	0.230629	0.409318	0.577642	0.431864	0.020385	0.706803	0.514288	0.171286	0.0185338	0.0394535	0.471705	0.00151745	0.487583	0.123618	0.0240191	0.134291	0.849851	0.0422532	0.0670694	0.0490829	1.2566	0.0464346	0.104203	0.0575043	0.00589812	0.491743	0.00565194	0.0855393	0.121616	0.00247823	0.0382041	0.510056	0.00257598	0.0155514	1.13248	0.0405231	0.00707039	0.216912	0.453179	0.00120219	0.0396132	0.0280027	0.154003	0.0672585	0.201578	0.00138183	0.16483	0.664176	0.11251	0.0410813	0.0670767	0.287696	0.0759644	0.0409691	0.307431	0.558257	0.0374973	0.206873	0.247571	0.0473596	0.0236247	0.0673981	0.472382	0.0724797	0.0205418	0.0439951	0.00885912	0.298755	0.00246055	0.0668571	0.020508	0.0161656	0.015563	0.000595807	0.172931	0.0753727	0.0313346	0.0536113	0.120125	0.498146	0.110634	0.0599361	0.225112	0.0124178	0.00591887	0.0524211	0.014353	0.0395573	0.0408878	0.000488407	0.0715829	0.0540656	0.0609846	0.128093	0.068801	0.0589534	0.11855	0.363879	0.0313177	0.341396	0.289312	0.0777438	0.0727685	0.234238	0.10131	0.935279	0.55718	0.0488849	0.0303486	0.109996	0.62104	0.03435	0.337668	0.549443	0.295439	0.500377	0.0155331	0.650471	0.142608	0.0133386	0.011554	0.0129191	0.0705755	0.0718554	0.00819623	0.109404	0.342854	0.111568	0.469188	0.340124	0.312691	0.997197	0.0633221	0.0340495	0.651479	0.0045217		0.0280237	0.0236949	0.0170473	0.209208	0.018181	0.35814	0.028391	0.00121415	0.637216	0.106048	0.00430511	0.310638	0.557709	0.0142204	0.0640469	0.220021	0.283794	0.0259	0.0504853	0.0667294
Arg	CGC	0.0139521	0.326203	0.00995798	0.766466	0.0171959	0.0165568	0.0413744	0.991199	0.00657303	0.00992389	0.198148	0.643524	0.00949008	0.0417354	0.237752	0.0093004	0.758992	0.0440904	0.263841	0.0310192	0.0734497	0.389615	1.12073	0.609323	0.191878	0.768362	0.00241638	0.0311606	0.330874	0.0292086	0.0707016	0.0476723	0.0466712	0.0850277	0.112871		0.0274047	0.0614411	0.0373602	0.00812665	0.437169	0.202899	0.216308	0.526121	0.1727	0.381047	0.0689481	0.177509	1.33343	0.650986	0.545899	0.748674	0.0187935	0.0617389	0.799081	0.821747	0.0112762	0.076973	0.00820266	0.632956	0.032971	0.0320131	0.0775903	0.136163	0.0328443	0.419366	0.0273118			0.240178	0.117743	0.715304	0.0152251	0.0522084	0.0170504	0.0549329	0.612494	0.0373491	0.0094845	0.297481	0.310485	0.0289572	0.0495633	0.0147701	0.000708262	0.0026928	0.0474902	0.100027	0.00062824	0.0856108	0.533494	0.358347	0.0739531	0.151142	0.0758046	0.381301	0.605648	0.103878	0.0852733	0.0333641	0.86717	0.56904	0.0658731	0.193317	0.291225	0.0731836	0.254641	0.338384	0.552754	1.12361	1.05489	1.10649	1.0675	0.437132	0.0435519	0.0111108	0.15409	0.0391209	0.495514	0.111742	0.0265697	0.000414761	0.192625	0.021154	0.102869	0.104083	0.849238	0.0602063	0.0153725	0.0144151	0.0784777	0.0147878	0.00998627	0.0342699	0.237251		0.199166	1.1158	0.035808	0.0228166	0.193896	0.036853	0.0637015	0.446329	0.145442	0.0242645	0.0426563	0.163871	0.0507962	0.0689066	0.434342	0.0192099	0.0356117	1.1068	0.425039	0.152497	0.0526523	0.0184275	0.0138084	0.0640991	0.474617	0.526877	0.0907657	0.282206	0.548305		0.0930222	0.1658	0.615447	0.0690002	0.000230545	0.00501325	0.0162063	0.0924803	0.0410335	0.00521075	0.0112671	0.309199	0.0184302	0.0308794	0.0228188	0.614984	0.0267422	0.0171398	0.124035	0.136923	0.00567462	0.00632069	0.504073	0.00393651	0.103727	0.0988495	0.0484461	0.0195678	0.0541116	0.0435566		0.0348762	0.0758198	0.173952	0.0438085	0.0288863	0.000197022	0.564016	0.0419584	0.085423	0.0238511	0.330096	0.0853527	0.508106	0.289896	0.478765	0.0596198	0.00328497	0.0336385	0.197036	0.214946		0.453296	0.371298	0.245999	0.457973	0.206037	0.148607	0.338331	0.00828404	0.056721	0.00924281	0.0126101	0.0100461	0.182054	0.0264805	0.233103	0.56279	0.444467	0.364143	0.0537633	0.401293	0.000418812	0.0958105	0.64155	0.0331084		0.0442308	0.0298521	0.0262784	0.0464502	0.0668617	0.342675	0.0493186	0.00629916	0.280258	0.0046917	0.0478685	0.457811	0.1538	0.0161849	0.0581639	0.0865983	0.0896721	0.000939578	0.00183803	0.10372
Arg	CGG	0.024492	0.0354505	0.0374214	1.0474	0.0200982	0.0625061	0.0961005	1.21488	0.00478153	0.0164537	0.189352	0.982983	0.0434542	0.0328692	0.00789606	0.0649498	0.310376	0.0351063	0.0723118	0.418389	0.0259191	0.411074	1.10072	1.09416	0.408466	0.157586	0.0304799	0.00175178	0.370907	0.0581438	0.0777504	0.022449	0.164081	0.00600662	0.11798	0.165791	0.0227937	0.0279838	0.186088	0.0511046	0.407511	0.20055	0.097073	0.0307566	0.0231929	0.428857	0.111821	0.832597	0.208751	0.0134537	0.475855	0.57502	0.146696	0.0688105	0.685276	0.0313591	0.0471606	0.030791	0.0285355	0.67707	0.0765032	0.0368033	0.176294	0.0553941	0.0305187	1.13376	0.0313065	0.0209422	0.0779335	0.24179	0.00431926	1.1945	0.0556838	0.074257	0.0139005	0.0923717	0.723227	0.158827	0.019845	0.598911	0.366502	0.0132055	0.0808997	0.227051	0.00241798	0.0514735	0.0426254	0.122453	0.0577602	0.0546093	0.368059	0.335507	0.163629	0.210384	0.0986747	0.409838	0.0910638	0.0698727	0.0831448	0.234005	0.548474	0.269572	0.0187023	0.0291747	0.743591	0.0225075	0.222542	1.18017	0.0393695	0.402746	0.256096	0.652817	0.790588	0.380888	0.0679974	0.0580043	0.312849	0.0400515	0.506528	0.819919	0.00142943	0.0705908	0.468895	0.0673919	0.0419232	0.0171596	0.508912	0.088296	0.0189599	0.045771	0.0290104	0.399111	0.034734	0.053474	0.510013	0.037463	0.289259	0.57358	0.0185141	0.0542811	0.273006	0.0559354	0.0244049	0.269858	0.379149	0.0177129	0.0206652	0.0455354	0.00410478	0.080743	0.332879	0.0130716	0.0101356	0.110946	0.186029	0.380216	0.195869	1.16754	0.0275612	0.0204616	0.0406999	0.292568	0.141304	0.257566	0.891263	0.00672515	0.0172382	1.09422	0.364417	0.00205047	0.0396502	0.019405	0.0190037	0.0588443	0.0574091	0.0236555	0.0442911	0.0156904		0.0400301	0.0128913	0.82218	0.00736091	0.00326562	0.139343	0.780429	0.0584838	0.0577679	0.197568	0.0340027	0.00792413	0.188261	0.0424944	0.0581099	0.129569	0.0790036	0.0364778	0.0455726	0.0385451	0.137736	0.0680661	0.00449888	0.0709898	0.664046	0.119594	0.135967	0.071031	0.509535	0.0110429	0.252606	0.434647	0.106049	0.000509417	0.0535004	0.0310754	0.190123	0.226716	0.0638323	0.233306	0.0430676	0.148743	0.857824	0.0547563	0.331161	0.224866	0.0269869	0.0563965	0.00156508	0.0421706	0.0185823	0.0391925	0.0243381	0.119187	0.101392	0.750856	0.0700579	0.117175	0.413403	0.00344501	0.0325519	0.717007	0.0645343		0.035132	0.0111882	0.0997706	0.289298	0.0451298	0.761371	0.00756241	0.0367476	0.0121357	0.00527762	0.0201356	0.0152394	0.870304	0.0565245	0.0326401	0.00562516	0.0895233	0.145076	0.0057746	0.612448
Lys	AAG	0.0243403	0.146854	0.0678681	0.634691	0.0392432	0.128085	0.0756556	0.0037845	0.0369428	0.0363096	0.685658	0.401551	0.111374	0.0236823	0.112704	0.0183771	1.02316	0.2956	0.285604	0.572013	0.0249399	0.238912	0.0745416	0.729924	0.0507	0.940387	0.0250671	0.0143163	0.0337213	0.0427757	0.00800081	0.0646624	0.0848489	6.15852e-05	0.0784797	0.035894	0.0873396	0.109028	0.0506527	0.0561656	0.0812269	0.924366	0.0506981	0.730024	0.52878	0.482313	0.0812939	0.0196004	1.08351	0.155274	0.535264	0.615314	0.450621	0.15455	0.123585	0.701606	0.0499929	0.0513199	0.0533072	0.66394	0.0573442	0.00347973	0.0949719	0.181139	0.0212847	0.521292	0.033687	0.00771771	0.00177968	0.723832	0.0457288	0.150714	0.0326777	0.107518	0.0313226	0.134034	0.723199	0.0505642	0.0848	0.500238	0.582874	0.0266985	0.0191117	0.269025	0.152666	0.138644	0.145895	0.0476541	0.0400647	0.041809	0.22862	0.935357	0.112923	0.106236	0.132961	0.263248	0.190478	0.491031	0.0327904	0.257329	0.349136	0.0254572	0.000176098	0.0414339	0.0601348	0.0530665	0.128528	0.0153332	0.123792	0.386191	1.05648	0.64726	0.581052	1.04477	0.017312	0.0409259	0.132554	0.196901	0.516495	0.406851	0.0203209	0.0380483	0.406687	0.0225426	0.0247635	0.0268681	0.623696	0.0237428	0.0800466	0.0570362	0.080483	0.671798	0.0146867	0.0308326	0.470195	0.133483	0.0354778	1.29763	0.00500163	0.0487645	0.322812	0.0347559	0.0179907	0.186516	0.0493135	0.0147283	0.221521	0.0319416	0.0418105	0.0583428	0.751007	0.0670583	0.0306934	0.838825	0.724021	0.285153	0.0354816	0.14053	0.0933985	0.0691827	0.0454527	1.25858	0.00575433	0.459589	0.0380512	0.0674476	0.0820629	0.483937	0.185056	0.0842927	0.132336	0.115071	0.0544724	0.140869	0.0766623	0.157322	0.222699	0.0264201	0.104157	0.037151	0.0631277	0.166701	0.0469604	0.0227002	0.232777	0.669805	0.0962386	0.103577	0.148873	0.0771057	0.179002	0.114384	0.0241384	0.131353	0.250731	0.218878	0.147304	0.146444	0.051595	0.0992309	0.229567	0.189791	0.0281968	0.136733	0.177101	0.228215	0.202101	0.0128705	0.106009	0.13429	0.171614	0.114375	0.506212	0.0502	0.282212	0.07904	0.00146954	0.128021	0.930832	0.187903	0.235347	0.463712	0.468719	0.410907	0.278279	0.043093	0.0957086	0.0444307	0.101305	0.0713157	0.0783562	0.0564285	0.152995	0.321762	0.275277	0.431179	0.425852	0.436027	0.021529	0.54463	0.412692	0.026163		0.0427787	0.0926659	0.0794469	0.129551	0.0246199	0.0468549	0.00806659	0.0498787	0.791218	0.0531506	0.0214255	0.554524	0.462631	0.101709	0.165907	0.172395	0.832773	0.0279591	0.0679536	0.179376
*	TAG	0.546684	0.342913	0.140172	0.251765	0.173132	0.14546	0.101682	0.135841	0.0161132	0.172408	0.493484	1.24239	0.4997	0.0278709	0.210199	1.16373	0.620696	0.319306	0.666345	0.233251	0.160379	0.150437	0.347806	0.40379	0.117368	0.157175	0.168497	0.235696	0.101231	0.538061	0.437143	0.813272	0.300467	0.413515	0.231865	0.293753	0.127508	0.424381	0.218635	0.677525	0.640933	0.0356475	0.173286	0.577938	0.507635	0.316136	0.183318	1.21252	1.24082	0.378737	0.549182	0.13219	0.952763	0.759889	0.340605	1.35477	0.213407	0.901831	0.520488	0.469126	0.747735	0.679162	1.50419	0.508057	0.375576	0.545535	0.534044	0.619019	0.761791	0.32804	0.616281	1.3332	0.63249	0.976875	0.0989866	0.0201842	0.797372	0.091679	0.2902	0.187555	0.0620784	0.251259	0.432251	0.382876	0.337233	0.168182	0.259573	0.165408	0.424003	0.344616	0.0651645	0.0542614	0.705202	0.0761455	0.0693526	0.174905	0.372268	0.119518	0.11594	0.117429	0.44999	0.30738	0.629113	0.295061	0.184681	0.621124	0.337454	1.21812	0.147612	0.251746	0.0458754	0.513199	1.05021	0.760849	0.177716	0.110773	0.425368	0.448363	0.527166	0.84521	0.354502	0.559569	0.216509	0.00764254	0.129008	0.0435416	0.735663	1.00892	0.29242	0.205141	0.121212	0.279962	0.123779	0.590546	1.15282	1.15537	0.872304	0.237058	0.00745035	0.667741	0.674355	1.29414	0.156766	0.181179	0.0887969	0.234612	0.5574	0.264769	0.0979651	0.408622	0.787626	0.282036	0.847775	0.983686	0.175712	0.0912266	0.577225	0.41379	0.665679	0.27532	1.03624	0.419276	0.646917	0.705325	0.136477	0.649269	0.665419	0.28811	0.352915	0.341033	0.222437	0.589945	0.413442	0.0203097	0.352405	0.460829	0.67204	0.126232	0.0906569	0.15637	0.698201	0.342524	0.880124	0.163738	0.671857	0.00135332	0.0778402	0.417636	0.125579	0.749265	0.0480425	0.225372	0.761736	0.691809	0.298434	0.483431	0.491086	0.0723274	0.70607	0.509656	0.345308	0.403769	0.455152	0.307148	0.529546	0.683182	0.252392	0.252573	0.115135	0.415822	0.218445	1.02172	0.395014	0.0277535	0.422038	0.331476	0.183833	0.0629635	0.424476	0.0619958	0.773278	0.0230261	0.240873	0.751857	0.314582	0.192708	0.185925	0.21501	0.0157268	0.139537	0.682177	0.385195	0.134126	1.07445	0.694017	0.00462606	0.0203765	0.897899	0.301495	0.0385742	0.325455	0.0268566		0.000251919	0.0780608	0.462745	0.540534	0.127972	0.0622544	0.836189	0.102287	0.320209	0.418632	0.188383	0.712051	0.520532	0.0466675	1.01121	0.176983	0.352243	0.0790973	0.0449898	0.645994
	WT	H	P	E	T	L	V	K	V	K	D	A	E	D	Q	L	G	A	R	V	G	Y	I	E	L	D	L	N	S	G	K	I	L	E	S	F	R	P	E	E	R	F	P	M	M	S	T	F	K	V	L	L	C	G	A	V	L	S	R	V	D	A	G	Q	E	Q	L	G	R	R	I	H	Y	S	Q	N	D	L	V	E	Y	S	P	V	T	E	K	H	L	T	D	G	M	T	V	R	E	L	C	S	A	A	I	T	M	S	D	N	T	A	A	N	L	L	L	T	T	I	G	G	P	K	E	L	T	A	F	L	H	N	M	G	D	H	V	T	R	L	D	R	W	E	P	E	L	N	E	A	I	P	N	D	E	R	D	T	T	M	P	A	A	M	A	T	T	L	R	K	L	L	T	G	E	L	L	T	L	A	S	R	Q	Q	L	I	D	W	M	E	A	D	K	V	A	G	P	L	L	R	S	A	L	P	A	G	W	F	I	A	D	K	S	G	A	G	E	R	G	S	R	G	I	I	A	A	L	G	P	D	G	K	P	S	R	I	V	V	I	Y	T	T	G	S	Q	A	T	M	D	E	R	N	R	Q	I	A	E	I	G	A	S	L	I	K	H	W
	Amino Acid	26	27	28	29	30	31	32	33	34	35	36	37	38	39	40	41	42	43	44	45	46	47	48	49	50	51	52	53	54	55	56	57	58	59	60	61	62	63	64	65	66	67	68	69	70	71	72	73	74	75	76	77	78	79	80	81	82	83	84	85	86	87	88	89	90	91	92	93	94	95	96	97	98	99	100	101	102	103	104	105	106	107	108	109	110	111	112	113	114	115	116	117	118	119	120	121	122	123	124	125	126	127	128	129	130	131	132	133	134	135	136	137	138	139	140	141	142	143	144	145	146	147	148	149	150	151	152	153	154	155	156	157	158	159	160	161	162	163	164	165	166	167	168	169	170	171	172	173	174	175	176	177	178	179	180	181	182	183	184	185	186	187	188	189	190	191	192	193	194	195	196	197	198	199	200	201	202	203	204	205	206	207	208	209	210	211	212	213	214	215	216	217	218	219	220	221	222	223	224	225	226	227	228	229	230	231	232	233	234	235	236	237	238	240	241	242	243	244	245	246	247	248	249	250	251	252	254	255	256	257	258	259	260	261	262	263	264	265	266	267	268	269	270	271	272	273	274	275	276	277	278	279	280	281	282	283	284	285	286	287	288	289	290
	W	0.0104677	0.000332097	0.120993	1.2827	0.109918	0.108642	0.937843	0.00445992	0.143094	0.0920109	0.115824	0.468019	0.107007	0.022424	0.0829728	0.0673012	0.27983	0.234005	0.0160964	0.0649799	0.618931	0.807393	0.972418	0.689635	0.12671	0.0214534	0.038986	0.400373	0.327855	0.0234632	0.00973272	0.0257974	0.344209	0.0209878	0.0432082	0.623971	0.0137257	0.0385114	0.0691208	0.950314	0.419595	0.234425	0.151499	0.257192	0.264455	0.164848	0.119248	0.368867	0.798115	0.821658	0.566974	0.235234	0.309811	0.00231216	0.148897	0.206824	0.106618	0.127071	0.04364	0.109503	0.107973	0.0117938	0.168921	0.053992	0.0794967	0.000880909	0.0723152	0.862166	0.000213375	0.0138976	0.0792264	0.0442849	0.00182509	0.00670157	0.0525632	0.146893	0.150478	0.219499	0.120332	0.0884821	0.195406	0.63705	0.233943	0.607848	0.0280845	0.0396391	0.0814022	0.0176714	0.0840934	0.0490938	0.617953	0.37073	0.214573	0.317038	0.00637704	0.154079	0.210377	0.173097	0.129305	0.391069	0.14682	0.027198	0.510416	0.0619828	0.161349	0.237445	0.464769	0.239155	0.316823	0.444186	0.344945	0.140989	1.29742	0.789561	0.0470782	0.137112	0.838344	0.421926	0.707916	1.22706	0.00123024	0.0861636	0.139522	0.837901	0.0302605	0.0903171	0.00553838	0.0206469	0.0134352	0.0423022	0.423568	0.051975	0.0148887	0.0433858	1.20887	0.10156	0.0258514	0.0739699	0.190078		0.0928982	0.290769	0.0702766	0.659511	0.913977	0.0292117	0.138295	0.0393428	0.00572062	0.0319404	0.480952	0.00164068	0.0708882	0.318359	0.460245	0.339625	0.0446079	0.325829	0.217844	0.042797	0.526808	0.571785	0.0608809	0.669118	0.553853	0.115179	0.0408261	0.140476	0.0527201	0.0338749	0.0137177	0.354675	0.051606	0.127541	0.151289	0.103813	0.00159726	0.241943	0.161666	0.0452836	0.0367117	0.358052	0.048983	0.0701214		0.285982	0.107083	0.0545141	0.233656	0.0379061	0.318326	0.892286	0.0312746	0.0892828	0.150422	0.231241	0.0195895	0.0994535	0.0710384	0.878529	1.08531	0.0965679	0.193862		0.0813459	0.505584	0.174971	0.170589	0.129935	0.822197	0.0197707	0.382232	0.137395	0.0610862	0.0298549	0.346064	0.0618703	0.144403	0.319284	0.470161	0.583645	0.0433986	0.409117	0.177117	0.401188	1.13303	0.0229601	0.00561174	0.0713745	0.034962	0.00229396	0.302474	0.236153	0.178258	0.39621	0.485915	0.204218	0.683928	0.0230244	0.833536	0.911741	0.00598238		0.104522	0.0254302	0.0397713	0.448383	0.303843	0.585874	0.00721144	0.066384	0.932555	0.0362202	0.00289974	0.340088	0.378012	0.0913973	0.0794325	0.364431	0.00372934	0.00872452	0.0570328
	F	0.00103068	0.0559336	0.175574	0.787342	0.0400412	0.187323	0.0731411	0.0662465	0.00525386	0.0356179	0.107409	0.205542	0.040674	0.0553194	0.056173	0.121005	0.813995	0.155136	0.0455558	0.535869	0.0110642	0.101	0.0449183	0.00801861	0.125005	0.0012531	0.025137	0.103235	0.0892027	0.0638928	0.0192644	0.118802	0.894873	0.0308037		0.426179	0.136173	0.036937	0.1194	0.176185		1.07947	0.0376521	0.569201	0.617666	0.351614		0.860498	0.0261713	0.0349414	0.822411	0.501863	0.386001	0.124979	0.873583	0.522925	0.0457756	0.103513	0.0223242	0.0618105	0.0173699	0.0102661	0.338333	0.0988915	0.0467718	0.00727387	0.0187563	0.0738189	0.105197	0.379648	0.0273992	0.031777	0.072663	0.000613881	0.0498788	0.137331	0.0824537	0.0541115	0.0129632	0.0617958	0.303122	0.159657	0.101893	0.557129	0.00165521	0.0839235	0.126291	0.092565	0.00795932	0.00885344	0.36295	0.127549	1.27595	0.622617	0.0351355	0.618792	0.0205323	0.121036	0.205492	0.41607	0.622906	0.0315032	0.526785	0.108426	0.00261448	0.00800924	0.214335	0.272843	0.683682	0.702687	0.478391	0.0898842	0.177187	0.0545164	0.0980495	0.00885354	0.00687687	0.74397	0.470483	1.18185	0.0983523	0.0308192	0.140332	0.312491	0.0579654		0.239357	0.0687621	0.0194867	0.0149864	0.968697	0.0739536	0.0191874	0.0656766	0.149429	0.129524	0.105321	0.440015	0.72499	0.0436581	0.901156	0.183092	0.00892442	0.090853	0.294229	0.0775749	0.0820487	0.218425	0.00126895	0.163106	0.202549	0.0907206	0.125066	0.826514	0.446849	1.18021	0.024509	0.0571599	0.0247092	0.0221483	0.0223049	1.02789	0.0352015	0.113065	0.0270489	0.148073	0.0422751	0.0129827	0.0184599	0.0774948	0.0207338	0.281204	0.0383239	0.11407	0.0812639	0.0869736	0.0071797	0.235899	0.352128	0.047667	0.0740853	0.188192	0.110483	0.0421574	0.100276	0.338928	0.0346348	0.194158	0.284964	0.00774975	0.111936	0.678043	0.081529	0.0180627	0.430341	0.0129727	0.568184	0.0889172	0.019168	0.262469	0.267045	0.0386309	0.116557	0.0409007		0.388595	0.0698757	0.322724	0.23214	0.750171	1.01234	0.494816	0.439816	0.0938115	0.00541445	0.142535	0.21339	0.0510386	0.478702	0.273542	0.514025	0.603961	0.0415582	0.893675	0.72083	1.18457	0.0567501	0.0899925	0.359567	0.123388	0.131147	0.159202	0.00322974	1.17766	0.0980356	0.10997	0.041688	0.0605986	0.0676202	0.537851	1.23984	0.00758706		0.00280069	0.0610823	0.0366354	0.0346556	0.644848	0.159238	0.0546846	0.0029063	0.124482	0.0260408	0.0462679	1.27696	0.474265	0.0264755	0.124981	0.126177	0.263081	0.100566	0.0394053	0.0622533
	Y	0.0423178	0.00423325	0.0108573	1.09781	0.0958577	0.0403765	0.0842307	0.0731257	0.0399402	0.0203331	0.100523	0.6701	0.029549	0.0765659	0.0468559	0.0459776	0.766072	0.0634885	0.342352	0.44026		0.0154636	0.0351785	0.037621	0.229577	0.0291864	0.0295256	0.0386993	0.388909	0.00241054	0.0353785	0.0105481	0.209038	0.0270382	0.0319892	0.681291	0.0283013	0.00243083	0.0495885	0.145803	0.03256	0.235512	0.782347	0.117875	0.326072	0.260736	0.176663	0.544517	0.00988093	0.0144943	0.825602	0.632253	0.412836	0.129663	0.517871	0.512063	0.108587	0.011412	0.0417554	0.759461	0.0133196	0.0432232	0.336144	0.172527	0.172774	0.0214028	0.0957752	0.0113662	0.0279169	0.123646	0.0231411		0.0320027	0.00251329	0.0944908	0.0333905	0.236292	0.0551666	0.0382419		0.420099	0.141101	0.110761	0.0654384	0.137166	0.0550615	0.152568	0.113771	0.122157	0.11607	0.400388	0.511267	0.808318	0.113022	0.0130093	0.0311186	0.248781	0.247106	0.0418539	0.185007	0.0306871	0.162588	0.935626	0.0208111	0.52729	0.387561	0.129398	0.750793	0.257666	0.0198919	0.196528	0.0709803	0.991815	0.00445839	0.164984	0.0349419	0.0042468	1.55161	0.038254	1.2256	0.0161383	0.0188328	0.0981295	0.377599	0.0956643	0.0758751	0.128232	0.0298712	0.0456318	0.022824	0.599553	0.468406	0.0311882	0.107596	0.0471532	0.0988271	0.196947	0.776335	0.561453	0.0942998	0.50999	0.228203	0.0142117	0.935315	0.412064	0.0360545	0.000387636	0.133011	0.00470326	0.101443	0.767539	0.0664517	0.0800034	0.865899	0.933745	0.507882	0.00877723	0.335397	0.0879239	0.161486	0.078801	0.322172	0.0333592	0.686989	0.014934	0.0456408	0.0113222	0.0605029	0.0505997	0.0656591	0.0257914	0.233829	0.00534942	0.0107374	0.0318977	0.0383658	0.00543128	0.118475	0.0599905	0.0597883	0.0535169	0.219307	0.0231856	0.0192483	0.0126674	0.274491	0.143793	0.106941	0.777186	0.00265495	0.230573	0.088201	0.0674232	0.054737	0.0251464	0.156044	0.298797	0.0812434	0.00233554	0.853707	1.35985	0.115405	0.175768	0.156612	0.0136899	0.158331	0.727042	0.297896	0.267278	0.0570701	0.429368	0.148754	0.248797	0.0126594	0.225348	0.410158	0.131765	0.368574	0.149435	0.00929209	0.351546	0.0332869	0.0583726	0.575716	0.638094	0.458354	0.0760529	0.154608	0.0303057	0.000827918	0.104258	0.842313	1.10688	0.944777	0.494481	1.30184		0.788004	0.0368664	0.583614	1.37028	0.0603686		0.0367422	0.0506074	0.0793629	0.20465	0.158784	0.0669581	0.143069	0.112307	0.510057	0.0800476	0.0425457	0.824874	0.46217	0.0196905	0.110532	0.152837	0.061038	0.0333487	0.0520578	0.0469094
	P	0.528502		0.00436606	0.0277318	0.935354	1.02759	0.446086	0.466129	0.07362	0.0848889	0.121276	0.0426797	0.209801	0.953027	0.00289526	1.0251	0.305673	0.0249313	0.182001	0.189889	0.119841	0.0577277	0.280506	0.346791	0.351194	0.230891	0.0410851	0.149076	0.709893	0.200198	0.0271184	0.0284464	0.60182	0.112491	0.0232208	0.348036		0.015587	0.112342	0.0113598	0.212093		0.191825	0.0518223	0.114573	0.833968	0.211612	0.186902	0.00513676	0.0629417	0.143767	0.0176421	0.0636191	0.47681	0.719925	0.824755	0.504879	0.0517529	0.452673	0.119752	0.368422	0.249425	0.803097	0.088872	0.605286	0.056725	0.00870533	0.110486	0.0300074	0.512479	0.00191719	0.528282	0.025988	0.0450887	0.0274923	0.571076	0.416939	0.296951	0.0370391	0.0157704	0.045765		0.273506	0.0574146	0.0124962	0.0363821	0.349962	0.00564465	0.00606554	0.0503541	0.504417	0.0621202	0.140248	0.754389	0.577222	0.124028	0.102252	0.196192	1.5353	0.969796	0.334465	0.160541	0.193773	0.0591854	0.0261181	0.0105503	0.052611	0.230394	0.039183	0.278336	1.05646	0.0885349	0.538861	0.274579	0.0583363	0.408409	0.0757652	0.436828	0.489743		0.0148334	0.0448126	0.142078	1.1217	0.00847265	0.436123	0.373575	0.603345	0.992297	0.0297279	0.956577	0.151704	0.0165909	0.331087	0.362571	0.443571	1.02805	0.45642	0.338625	0.0106393	0.0813077		0.027322	0.235181	0.18013	0.136501	0.0150094	0.0471452		0.00393054	0.00436127	0.0171083	0.406958	0.562707	0.223745	1.06153	1.48839		0.0437544	0.0682453	0.194964	0.181368	0.0296312	0.0125775	0.456823	0.131607	0.106687	0.0882862	0.241256	0.213586	0.023384	0.0764618	0.00244767	0.151491	0.0139678	0.0234399	0.00168732	0.0877749	0.202142	0.114522	0.152105	0.119732	0.208538	0.062761	0.0391863	0.299465	0.713982	0.257438	0.0668847	0.163248	0.0748636	0.102616	0.0650103		0.0126742	0.27418	0.0828844	0.0221047	0.0408478	0.0894391		0.000259062	0.0375221	0.181071	0.146515	0.479071	0.168205	0.373765	0.146207	0.463826	0.10101	0.485823	0.212426	0.085697	0.0461084	0.0709851	9.71301e-05	0.0793213	0.18362	0.257955	0.167475	0.0885187	0.0343347	0.0203729	0.26886		0.0279773	0.000336246	0.18301		0.00517167	0.271608	0.153739	0.0970234	0.0418997	0.188299	0.253381	0.487814	0.0358926	0.529639	0.679916	0.0108831		0.0386823	0.00285507	0.00146354	1.11839	0.436029	0.143246	0.0752109	0.950314	0.254126	0.0154488	0.0591544	0.0356995	0.0596074	0.0947988	1.18564	0.117723	0.0731674	0.515754	0.357169	0.290156
	M	0.0135756	0.137752	0.107675	0.143462	0.0134446	0.177859	0.0687148	0.0202092	0.00566723	0.0274951	0.0771338	0.523205	0.0435234	0.0184911	0.023237	0.017097	0.0842245	0.0823151	0.00861699	0.319001	0.0471743	0.0111059	0.0517249	0.0708921	0.050592	0.0720025	0.065979	0.0707737	0.00739193	0.0139863	0.0221952	0.0296203	0.0725207	0.0758145	0.0629799	0.552776	0.025361	0.120113	0.0343654	0.0676342	0.0779008	0.0161785			0.314506	0.208589	0.042322	0.238257	0.738437	0.0144696	0.0126511	0.411664	0.0288194	0.0851234	0.0393399	0.00839785	0.100367	0.048817	0.0939263	0.518009	0.00331535	0.0332512	0.045077	0.0526504	0.0387989	0.0136106	0.0471707	0.0265264	0.0945844	0.0163011	0.115467	0.104789	0.00130527	0.0929943	0.0244382	0.0198603	0.0039234	0.0856447	0.0277036	0.039726	0.30617	0.118113	0.00760008	0.108257	0.0234623	0.0351987	0.0517087	0.208266	0.0520081	0.0552214	0.40009		0.00222868	0.0683283	0.00733077	0.0206365	0.0266899	0.0244098	0.37966	0.239879	0.0190034	0.00672374	0.112416		0.0350561	0.0270923	0.140923	0.21503	0.814738	0.305602	0.531239	0.0535056	0.0120516	0.0239101	0.0210575	0.0711637	0.122291	0.130723	1.23146	0.741627	0.0592909	0.051409	0.105024	0.0771152	0.114121	0.0107807	0.0728878	0.011044	0.0717217		0.296458	0.719342	0.0501148	0.122962	0.372089	0.032982	0.0229338	0.105758	0.330709	0.0579297	0.576361	0.0583494	0.0111205	0.0333033	0.00451984	0.00905809	0.0374189	0.140106	0.00421219	0.0167146	0.964847	0.00761588	0.048236	0.172655	1.27523	0.494175		0.114952	0.019293	0.0258014		0.16468	0.00798226	0.0740665	0.00677701	0.126905	0.0663267	0.137419	0.0224766	0.0101845	0.0834493	0.392877	0.0928447	0.250859	0.0469174	0.0127567	0.0653354	0.0678663	0.0656186	0.0944693	0.00133791	0.0314211	0.149066	0.108646	0.0760858		0.0443225	0.14978	0.0942864	0.0370987	0.0427557	0.132637	0.0724512	0.179138	0.116581	0.00659164	0.330225	0.000583668	0.00399894	0.0326701	0.643345	0.065489	0.0263335	0.451098	0.0531126	0.0289409	0.160908	0.35028	0.443934	0.611969	0.0703877	0.05224	0.603512	0.0272685	0.111365	0.237434	1.35092	0.974327	0.539208	0.130252	0.0368141	0.958521	0.0268146	0.166566	0.320405	0.0170637	0.023903	0.0448351	0.0854136	0.0162751	0.0833972	0.449861	0.0385244	0.370053	0.621345	0.0898858	0.0877676	0.0328791	0.039198	0.0622933	0.033957	0.049944		0.100437		0.206282	0.0118404	0.0198773	0.186042	0.0285651	0.0121542	0.0239387	0.0992705	0.0072061	0.0728724	0.585463	0.00681089	0.096477	0.0339606	0.0940053	0.0573457	0.026082	0.151174
	I	0.0136736	0.0906232	0.114123	0.0471103	0.0100552	0.0787084	0.158391	0.0113792	0.0875053	0.0313713	0.0118287	0.940145	0.00917074	0.0985057	0.0296832	0.166392	0.22014	0.00798956	0.0233023	0.518574	0.039963		0.0284746	0.05373	0.549854	0.0557897	0.0839679	0.247419	0.291992	0.017074		0.0510344	0.502306	0.0303568	0.0794708	0.658291	0.141725	0.059781	0.00691222	0.159933	0.141673	0.854922	0.0360147	0.0356081	0.0620838	0.778197	0.0445045	0.250152	0.0435693	0.107574	0.0857422	0.0279646	0.286494	0.068321	0.154505	0.282632	0.0270738	0.0251537	0.0560713	0.280777	0.0686966	0.0780939	0.121697	0.0988969	0.171039	0.00904662	0.091639	0.571039	0.0419912		0.0336167	0.032173	0.0202471	0.000296459	0.0799286	0.128481	0.0677668	0.0431842	0.121254	0.528193	0.138672	0.126176	0.125265	0.134579	0.103363	0.0303847	0.389091	0.112951	0.0524734	0.012114	0.542874	0.145845	0.181528	0.0621338	0.0649539	0.119897	0.0897601	0.719498	0.15546	0.348232	0.731555		0.042073	0.0410033	0.155027	0.16415	0.0130483	0.519118	0.253194	1.08713	1.36109	0.0373243	0.078088	0.0258948	0.114856	0.0372799		1.44782	0.548672	0.279897	0.155063	0.0621378	0.0856946	0.047377	0.105647	0.0750095	0.0204709	0.0255378	0.0312429	0.0479311	1.01742	0.021174	0.00321825	0.00453814	1.08946	0.367634	0.117769	0.859741	0.333738	0.0510052	0.480833	0.0700945	0.00931772	0.0138707	0.13972	0.0843329	0.040027		0.00952239	0.00309015	0.529539	0.0623076	0.0510271	0.214198	0.664922	0.0655606	0.117334	1.16089	0.0948713	0.0319335	0.0715711	0.0522776	0.205101	0.0132497	0.242055	0.00184436	0.107815	0.125177	0.0759976	0.0233054	0.0879698	0.376686	0.0144316	0.0398584	0.0174185	0.0159285	0.043563	0.535646	0.047062	0.0369442	0.000378709	0.0807894		0.0142471	0.401743	0.302611	0.0155832	0.0422635	0.110773	0.0492884	0.146445	0.340852	0.00690559	0.00838369	0.0611594	0.0246073	0.068071	0.110159	0.0796195	0.163006	0.851865	0.148502	0.249445	0.314647	0.253866		0.00434625	0.20989	0.651456	0.488949	0.396186	0.612944	0.15984	0.0901423	0.0927966	0.30243	0.456967	0.351059	0.0238784			0.00739461	0.0366775	0.0321567	0.371809	0.0197792	0.0534041	0.116246	0.00875538	0.000618515	0.110616	0.534486		0.0673134	0.021804		0.208756	0.0243841	0.0621336	1.09965	0.997133	0.0619937		0.0742508	0.0628113	0.276299	0.435607	0.036041	0.521975	0.0554807	0.161767		0.0280087	0.0431329		0.869047	0.0721107	0.0379362	0.0381958		0.109388	0.67495	1.25481
	L	0.0660786	0.0499877	0.110309	0.025271		0.0117827	0.0273815	0.0158188	0.0671226	0.001974	0.0156771	0.0354764	0.0538483	0.0319196		0.0739842	0.326872	0.0300224	0.044856	0.634691	0.00149087	0.0349514	0.0180014		0.553096		0.0684139	0.0130461	0.152437	0.0219289	0.0174739		0.00856163	0.00079656	0.0694257	0.51582	0.0307388	0.0287566	0.0456104	0.0103762	0.14803	0.283549	0.0096166	0.0351217	0.140772	0.404907	0.0351429	0.336933	0.30953			0.823744	0.188491	0.00192942	0.000183366		0.0758613	0.0110104	0.077189	0.170773	0.00160412	0.00786441	0.0402351	0.013265	0.0323715		0.0148007	0.408222	0.0372804	0.0184058	0.000319572	0.0024409	0.034798	0.00948576	0.0124468	0.00687814		0.0473627	0.0574019	0.415736	0.02109	0.0639731	0.0278888	0.0322845	0.0556328	0.0524236	0.00561002		0.0172853	0.098892	0.534968	0.00261509	0.0162173	0.0512348	0.00310017	0.0415068		0.231667	0.0824405	0.210358	0.373008	0.0321509	0.0218982	0.0504453	0.565686	0.223305	0.1649	0.0585313	0.126658	0.0750789	0.235885				0.0215978	0.0704213	0.0092059	0.320513	0.195461	1.05712	0.0239301	0.0604159		0.0268729	0.00231786	0.0352387		0.00707218	0.0124975	0.00556328	1.02934	0.132864	0.0162001	0.0260406	0.206015	0.0613988		0.413375	0.518872	0.0270097	0.295441	0.00610205	0.00353027		0.23383	0.0142252	0.0617169	0.0313986	0.0490833	0.0241242	0.641362	0.000167647	0.0593947	0.694877	0.699263	0.260361	0.0121574	0.289278	0.0241403	0.107034	0.0726597	0.0900516	0.0147812	0.0444126		0.0247944	0.0354696			0.0182786	0.0176044	0.125718			0.0142529		0.025139	0.019519	0.114241	0.0241146	0.0325282		0.0164579	0.0381893	0.010111	0.16242	0.0424644	0.0577807	0.0624234	0.103646	0.0509303	0.112198	0.00422767	0.0145417			0.225882	0.00868861	0.0425521		0.917581	0.0260941	0.145295	0.176288	0.0255404	0.0328826	0.532058	0.367165	0.212916	0.117468	0.00610357	0.0973351	0.409527	0.0196112	0.0248132	0.0983927	0.0741271	0.261178	0.178555	0.035121	0.000204299	0.412926	0.0426655		0.0407285	0.0515512	0.0107417	0.0172731	0.100605	0.0922615	0.054416	0.642413	0.0164919	0.0487729	0.200884	0.00445609	0.040975	0.025953	0.0116817	0.00614633	1.20017	0.00997949		0.0297783	0.0200545	0.0604608	0.0845049	0.0434226	0.234689	0.0558781	0.0542902	0.00445423	0.0334877	0.0111663	0.00929201	0.467656	0.0329915	0.0774336		0.093819	0.00688456	0.00194466	1.16062
	V	0.00884869	0.0367952	0.0535793	0.00301189	0.0106667		0.0268035		0.0173389	0.0923819	0.0207062	0.998081	0.0496782	0.0213279	0.0543813	0.0228247	0.0544098	0.0805045		0.740008	0.00253408	0.0381313	0.0277362	0.0793129	0.686565	0.126991	0.0320267	0.02707	0.230208	0.0425705	0.0365578	0.0191823	0.0149245	0.00182558	0.120038	0.659141	0.00190592	0.0510202	0.0314061	0.0429765	1.11905	0.858822	0.000253615	0.0121989	0.226776	0.290715	0.0259743	0.298666		0.0306407	0.0291047	0.0158187	0.338253	0.0289598		0.0717241	0.0399219	0.0665675		0.614842	0.0152836	0.0676413	0.170996	0.0938789	0.0203198	0.116835	0.0664723	0.443848	0.0606455	0.01966	0.00948655	0.0938692	0.0516342	0.00553748	0.005286	0.0118904	0.0435725		0.00833327	0.121195	0.39076	0.027424		0.0303225	0.0349138	0.0638006	0.0753792	0.0197865	0.0205456	0.129415	0.0325811	0.0223758	0.0419486		0.0221201	0.685902	0.709189	0.1502	0.04914	0.0687672	0.00126069	0.0496532	0.0331068	0.0685272	0.195824	0.522923	0.273713	0.144765	0.325674	0.593993	0.166661	0.0584715	0.0411944	0.0204889	0.0430875	0.0625259	0.0617475	1.16025	0.443962	0.00381288	0.0499154	0.0518421	0.00393888	0.00990843	0.0273089	0.124025	0.116151	0.0215214	0.0298984	0.0554822	0.677134	0.570623	0.0321194		1.08705	0.0303226	0.0381334	0.0362323	0.282878	0.032915	0.138046	0.0709495	0.00855486	0.00847876	0.0309071	0.0560224	0.0676475	0.0323773	0.0702005	0.0286785	0.989619	0.0223215	0.067148	0.307652	0.841176	0.596011	0.00349016	0.0603532	0.00460875	0.00717296	0.0219706	0.0464529	0.0707976	0.0302329	0.106159	0.0617942	0.0103986	0.0702161	0.0347106	0.0041075	0.0808739	0.282619	0.0578201	0.0972478	0.0451828	0.003574	0.050436	0.483727	0.0426629	0.0206506	0.0126936	0.00145932	0.0387271	0.00829834	0.337108	0.0964597	0.0692335	0.0064286	0.194758	0.0273864		0.0167837	0.0992099	0.00511953	0.569533	0.031231	0.485007	0.0911977	0.00117917	0.0649203	0.524646	0.0323853	0.404982	0.0246336	0.0654098	0.0024454	0.20421	0.283509	0.799554	0.0867673	0.687094	0.238581	0.404337	0.0327362	0.0269834	0.0117431	0.253977	0.236589	0.283326	0.030786	0.0193527	1.17139	0.00757251	0.0187639	0.0214578	0.0117405	0.0341552	0.0626667	0.0236947	0.0252515	0.0245596	0.503991	0.0116368			0.0207481	0.0528461	0.0168135	0.0235389	0.747188	0.558514	0.0444663		0.00771654	0.0512558	0.0700962	0.0309443	0.000149643	0.893516	0.0260266	0.000918318	0.079013	0.0541828	0.034813	0.0492198	0.495332	0.00368982	0.0260606	0.0341108	0.0346175	0.00097373	0.00174122	0.0711787
	A	0.0132667	0.00159067	0.0312528	0.00256527	0.0658514	0.0472045	0.0120679	0.00360329	0.0379385	0.0642502		0.00924389	0.0216973	0.0363193	0.0758116	0.0462361		0.032682	0.000380098	0.0222613	0.396808	0.0297977	0.0772177	0.0365729	0.109332	0.134626	0.0294244	0.00217177	0.0733607	0.0610287	0.0364382	0.0586541	0.0661263	0.0264233	0.0196869	0.224002	0.0273219	0.0378005	0.148322	0.000134284	0.122397	0.00687158	0.02391	0.018676	0.216685	0.419058	0.0123266	0.353614	0.0581164	0.0539391	0.0614499	0.0132724	0.0468294		0.0356948	0.421624	0.00575763	0.0112873	0.0221567	0.159516		0.0406048	0.118717	0.0443001	0.0200819	0.0206494	0.0273345	0.0634253	0.0310477	0.345734	0.0372478	0.850793	0.0599878	0.0517705	0.0100225	0.0311992	0.688868	0.01047	0.0313995	0.112733	0.0712081	0.0658126	0.000102211	0.0147769	0.0254284	0.0157557	0.166761	0.045537	0.00246051	0.0595543	0.320084	0.0857956	0.0949818	0.721895	0.0390417	0.0545271	0.132028	0.109281	0.064481			0.516094	0.0328872	0.109722	0.226149	0.0652898	0.157252	0.0520869			0.479824	0.0581797	0.253536	0.0826364	0.0420094	0.0555266	0.0514059	0.00587898	0.849496	0.0232085	0.058858	0.0201338	0.0152818	0.00871161		0.0801077	0.00856155	0.0735347	0.0129225	0.012979	0.018936	0.194746	0.012564	0.0435064	0.100784	0.0379993	0.0244059	1.03629e-05	0.00346781	0.0272976	0.162391	0.0253408	0.0279318	0.0620726	0.0864176	0.00843298		0.0125862	0.0300754	0.0290116	0.549178	0.0392016	0.0015153	0.420118	0.754395	0.319441	0.00989225	0.0616683			0.0325847		0.0268953	0.0153212	0.022618	0.00278171	0.0427336	0.0422619	0.00539441	0.00386206	0.00327311	0.0297925	0.0192324	0.31919	0.00200109	0.034765		0.00375949	0.00467792	0.00712536	0.100719	0.0434817	0.0448373	0.0289871	0.366659	0.734088	0.179468		0.0602548	0.0990488	0.0297147		0.0515897	0.0590182	0.170153	0.0283254	0.45425	0.062956		0.0234274	0.197188		0.0305433	0.257938	0.0411424	0.578165		0.00368487	0.234069	0.0153328	0.0131631		0.00244677	0.0237099	0.01552	1.04507	0.0105558	0.516482	0.0766951	1.01168	0.0486393			0.733842	0.404212	0.0273364	0.00384118	0.0287685	0.000238945	0.0164672	0.00382859	1.12506	0.115501	0.0596337	0.0612388	1.14391	0.446037	0.000940185	0.00556874	0.0467045	0.00879883	0.0144878		0.0282712	0.046863	0.0619394	0.0818054	0.0102297	0.0379383	0.00799029	0.0336982	0.215779		0.0231861	0.0198641	0.00120076		0.0447912	0.0472674	0.0477202	0.032068	0.0316358	0.0175882
	G	0.0293241	0.0439373	0.0190385	0.558165	0.0231857	0.0270712	0.835819	0.161076	0.0148598	0.00237334	0.0465287	0.780181	0.0319552	0.023918	0.00596903		0.0128415	0.170787	0.8979		0.388149	0.485067	0.0779433	0.438991	0.0304074	0.322087	0.0335307	0.0733257		0.0238576	0.489919	0.0881149	0.0346531	0.049883	1.02701	0.468658	0.0165642	0.0121465	0.00201664	0.933315	0.159387	0.579849	0.0742802	0.0023688	0.266207	0.0811397	0.0423714	0.0948111	0.524628	0.0529224	0.217131	0.0114861		0.0232087	0.0588447	0.530408	0.00560965	0.0117969	0.151627	0.109495	0.00288111		0.118909	0.408343	0.00415191	0.101382		0.644892	0.158643	0.0593564	0.0291688	0.480398	0.0290293	0.0233936	0.0498969	0.0110446	0.206759	0.0119867	0.00936552	0.0295215	0.0712068	0.406138	0.123717	0.454913	0.0157964	0.0544663	0.0354076	0.0644903	0.00243739	0.0210479		0.00504641	0.445699	0.0898163	0.0452523	0.0755891	0.0749854	0.884809	0.0305828	0.0475163	0.0471622	0.10005	0.073569	0.0394361	0.235181	0.0872597	0.116704	0.0105315	0.896284	0.0320801	0.290381	0.462503	0.474966	0.850036	0.0124375	0.0313588	0.771163			0.0678096	0.023371	0.0127018	0.481625	0.0229667	0.0291223	0.747679	0.412527	0.00777734	0.00659495	0.0404521		0.346638	0.0103499	0.0968013	1.07117	1.00759	0.991584	0.455729	0.025121	0.0181707	0.439571	0.0348739	0.0556823	0.0294442	0.00494798	0.0120948	0.00314947	0.00830406	0.00832907	0.000859433	0.191221	0.00223639	0.0128529	0.797772	0.552049	0.239177	0.0804436	0.520104	0.0106933	0.0517867	0.109193	0.0164432	0.0802577	0.0135074	0.300874	0.0101507	0.0228296	0.193532	0.117093	0.0207996		0.0159342	0.0264036	0.595478	0.00644364	0.0113368	0.0222374	0.0463206	0.0467432	0.0190814	0.0465123	0.227879	0.000471682	0.00105794	0.0556232	0.127618	0.0567872	0.0374678	0.0256659	0.0334772	0.0335727	0.0120555		0.0013789	0.162636	0.0690529	0.117839	0.0147632	0.0194794	0.213851	0.0335334	0.0169819		0.171611	0.488463	0.0760569	0.0488886	0.226267	0.444728	0.0289251		0.0025872		0.00108287	0.0346941		0.0271899	0.427493		0.24439	0.107824	0.0144145	0.0752002	0.164412		0.809376	0.0153572		0.027962	0.00692216	0.0294472	0.247114	0.352847	0.507234	0.139054	0.0165431	0.0486577	0.850155	0.237724		0.020331	0.00364851		0.0288546	0.0190914	0.0286175	0.173075	0.0217267	0.0580418	0.0542298	0.00420621	0.0392276	0.0430439	0.0072134	0.0612314		0.0137508	0.00605284	1.07084	1.12737	0.00377948	0.0124185	0.298462
	C	0.0198071	0.0474	0.00846775	0.163824	0.0221763	0.0419586	0.103037	0.0135251	0.0927917	0.00947386	0.178453	1.02023	0.0102589	0.0377968	0.0125572	0.0792428	0.0559482	0.365857	0.0872316	0.635057	0.18888	0.0257681	0.325386	0.250723	0.128216	0.0546269	0.0316008	0.661629	0.0766885	0.0473961	0.0220041	0.135232	0.139226	0.00638102	0.0536072	0.110559	0.0702669	0.0211975	0.0606324	0.00337656	1.14185	0.1926	0.0435034	0.219358	0.633139	0.575476	0.00329314	0.403385	0.0306964	0.0777144	0.262528		0.106222	0.0127422	0.205239	0.628135	0.0088196	0.343696	0.0704316	0.356194	0.0318546	0.0371691	0.0586284	0.0855008	0.0322481	0.784147	0.200537	0.448028	0.207198	0.822559	0.0197497	0.317952	0.0123873	0.0838393	0.172183	0.573321	0.128087	0.0308518	0.213216	0.00472852	0.109058	0.277803	0.0927014	0.119729	0.0441565	0.0694832	0.100865	0.0221603	0.0326669	0.0901149	0.528386	0.0147126	0.234195	0.24091	0.00306112	0.646538	0.355598		0.0143594	0.0123977	0.053183	0.00932771	0.141656	0.0213078	0.495079	0.324653	0.0306053	0.00529094	0.0672296	0.12749	0.0632614	0.36374	0.25552	0.260483	0.00481293	0.0809711	0.0588514	0.367333	0.885983	0.0368021	0.0560632	0.00715258	0.767598	0.0343845	0.0402939	0.0208948	0.0494385	0.0109426	0.0281492	0.0155232	0.210785	0.396568	0.00640157	0.124287	1.02271	0.128467	0.0483054	0.108234	0.121891	0.0196556	0.343622	0.00924231	5.3154e-05	0.0214079	0.136608	0.0627975	0.0210099	0.152908	0.0381954	0.0314883	0.0418634	0.010371	0.0109221	0.560499	0.00166383	0.634219	0.0658287	0.141163	0.0722722	0.0264582	0.0506992	0.0374901	0.207415	0.147081	0.0782002	0.0428534	0.0819225	0.0747537	0.00898672	0.0285041	0.0233565	0.0256137	0.032682	0.57448	0.0781876	0.129536	0.0314514	0.12911	0.0267146	0.112439	0.119221	0.04223	0.0587915	0.037694	0.233006	0.141239	0.180517	0.00867811	0.645865	0.103506	0.0575809	0.0854647	0.0219336	0.0674633	0.858592	0.12518	0.345524	0.0166926	0.0325889	0.163721	0.968194	0.00330507	0.0862143	0.158029	0.00582023	0.0754585	0.0432312	0.013295	0.325972	0.122206	0.0981814	0.393586	0.496104	0.0103713	0.0281332	0.503417	0.0213032	0.516942	0.000720942	0.052428	0.00979512	0.0188229	0.0517918	0.0636188	0.0625316	0.075545	0.0506649	0.0219051	0.038264	0.0571593	0.0475664	0.939995	0.0681763	0.0448973	0.00137142	0.0471567	0.977091	0.00218341	0.0563363	0.0124886	0.00877546	0.0167969		0.0112579	0.0984343	0.0212428	0.0118503	0.0730843	1.26375	0.0141851	0.022983	1.38739	0.0381947	0.00909741	0.0465783	0.0847029	0.0060993	0.1812	0.0316099	0.0966718	0.0550154	0.0591935	0.439601
	S	0.0585917	0.0190723	0.0240255	0.0415291	0.0535776	0.0118735	0.0312958	0.790415	0.0145893	0.0482506	0.0257106	0.271736	0.0266444	0.0299588	0.00617368	0.0219991	0.0208134	0.0418502	0.720475	0.0189695	0.664327	0.0163384	0.0229454	0.0666479	0.00732375	0.00114069	0.00545934		0.0340737	0.0145409	0.0997127	0.0640866	0.00263717		0.0295223	0.763603	0.0411892	0.0429712	0.0230979	0.014297	0.250122	0.115926	0.696854	0.0344807		0.0299414	0.0175482	0.230042	0.0807753	0.0565538	0.147619	0.0804659	0.0261225	0.0681267	0.252266	0.528737		0.0396093	0.0200906	0.0599433	0.00291823	0.0180831	0.159283	0.0446526	0.0184336	0.0765697	0.0152783	0.00603031	0.0442836	0.325863	0.0120004	0.1323		0.00803439	0.024755	0.00396648	0.544078	0.106709	0.0336507	0.0819123		0.124769	0.0367157	0.0164789	0.0144168	0.0161573	0.0135582	0.0340183	0.0252529	0.0735746	0.0806302	0.687293	0.0182896	0.161251	0.023576	0.0225767	0.268838	0.462142		0.043496	0.0542546	0.564736	0.0470112	0.00335782		0.272122	0.0299863	0.0300188	0.0486671	0.0723305	0.751371	0.464073	0.215738	0.127553	0.018829	0.0536165	0.164797	0.063995	0.0518129	0.114012	0.0130833	0.0290478	0.31698	0.0255459	0.0108742	0.0637424	0.00614063	0.0269599	0.0243448	0.0446559	0.0373612	0.10192	0.0306377	0.00818189	0.0506161	0.00457956	0.0473488	0.0333035	0.032157	0.0198435	0.722926	0.0250342	0.011645	0.591924	0.0332027	0.0147291	0.0472106	0.10307	0.00574464	0.000979461	0.0443521	0.0294553	0.00336813	0.340142	0.00942834	0.0235222	0.0148613	0.93947	0.0565615	0.0464042	0.416918	0.0930698	0.0489317	0.0100422	0.0327152	0.0666377	0.0669388	0.0420071	0.512245	0.0114269	0.00686844	0.00907354	0.0222724	0.170272	0.0363704	0.00846787	0.0356197		0.0150279	0.00999865	0.0300611	0.402248	0.0202183	0.0174624	0.14365	0.395272	0.0392226	0.14278	0.025282	0.0480284	0.0152491	0.053276	0.0151701	0.0335148	0.136305	0.206118	0.35807		0.00048319	0.0431128	0.0207251	0.0586173	0.0263266	0.0853896	0.00638147	0.0564449	0.0462489	0.236501	0.238569		0.00259336	0.0226878	0.0275054	0.00822212	0.00488627	1.21894		0.12187	0.00413762	0.33478	1.11316	0.0249023	0.032376	0.045676	0.604238	0.0547843	0.0204711	0.0942481	0.0193787	0.0127338		0.850786	0.0347978	0.689914	0.691618	0.0182465	0.552268	0.0326971	0.0452931	0.0320071		0.0177054		0.00353979	0.0331287	0.0234978	0.154934	0.0809668	0.0376255	0.00991637	0.0308556	0.314065	0.0353657	0.0128213	0.303409	0.00183141	0.0325952		0.200511	0.0227067	0.0401943	0.0432978	0.166849
	T	0.0286799	0.0078657	0.0771084		0.0132217	0.019942	0.00330023	0.00523061	0.0168414	0.0208895	0.00535975	0.480757	0.0442816	0.0432344	0.00687952	0.0683977	0.0543925	0.0116722	0.0221235	0.239219	0.197305	7.67817e-05	0.0327151	0.0229848	0.162982	0.0281892	0.00207949	0.0117446	0.172369	0.0249801	0.0542306	0.0188365	0.0341758	0.0945036	0.00308623	0.270117	0.0386163	0.0146584	0.0195904	0.000968523	0.261917	0.578878	0.00524421	0.0360297	0.16791		0.0513723	0.526784	0.0104459	0.0277817	0.0216553	0.0922298	0.0285897	0.0286229	0.0694096	0.63191	0.010577	0.0611209	0.00996128	0.10739	0.0190532	0.0360852	0.188263	0.110168	0.0125851	0.135683	0.00187586	0.00685917	0.0252316	0.768906	0.00550826	0.711933	0.0102339	0.0644467	0.000662639	0.0451222	0.0494669	0.0336824	0.0193361	0.157846	0.196481	0.134505	0.0213752		0.0584639	0.0303053	0.0434029	0.0417439		0.0405517	0.480424	0.571024		0.0625316	0.0081325	0.534403	0.397781	0.38527	0.0449867	0.161783	0.0572466	0.0536896		0.0583425	0.0388691	0.0855524	0.133839		0.088397	0.0400204	0.451684	0.0180647	0.433357	0.00284595			0.0332793	0.465002	0.148567	0.100102	0.0773975	0.00364239	0.8931		0.0130771	0.0622763	0.0116059	0.030112	0.0375253	0.0118519	0.503395	0.351493	0.0618324	0.0184744		0.0197309	0.0324545	0.00163168	0.0881476	0.0106018	0.596887	0.00152332	0.00970754	0.0108451	0.0234129	0.0123337	0.0769958	0.00441024	0.0116424	0.0355272	0.693159	0.0251763	0.112223	1.04851			0.0170527	0.47366	0.0384066	0.024182	0.00981781	0.166818			0.0147041	0.0546931	0.0479144	0.128363	0.0763588		0.0266	0.0751293	0.0582099	0.411085		0.0723322	0.0213785	0.0230475	0.0691424	0.0384254	0.0586745	0.0901809	0.0151499	0.0359353	0.101818	0.0394956	0.105192	0.0764645	0.0362624	0.023722	0.013699	0.0578744	0.0680135	0.0125091	0.188314	0.184097	0.224452	0.0144937	0.0745113	0.00657128	0.0524933	0.0492613	0.00670178	0.376197	0.0345388	0.202775	0.070649	0.417616	0.283392	0.0693771	0.532287	0.00573513	0.0895874	0.00681415	0.0208109	0.385078	0.0856729	0.263799	0.0329069	0.731372	0.0320178	0.35317	0.0326045	0.0206542	0.119072	0.0019757	0.0473183	0.0377107	0.0133317	0.019436	0.0191653	1.16791	0.636457	0.0003638	0.018015	0.721401	0.844586			0.126968	0.0144319	0.00989876			0.0270069	0.00435696	0.0696325	0.0859078	0.0149393	0.0129078	0.0687214	0.586109	0.0593444	0.0803994	0.110703	0.090442	0.0455711	0.12444	0.00281496	0.0273241	0.0302205	0.0365466	0.272189
	Q	0.015927	0.130592	0.129695	0.00101627	0.041844	0.0649954	0.119825	0.633875	0.087888	0.0424767	0.0610591	0.0192506	0.0327838		0.0446916	0.0275089	0.00500221	0.226048	0.597191	0.204532	0.143027	0.090021	0.0235289	0.0472567	0.0742191	0.21922	0.0556868	0.0541215	0.0678583	0.0253734	0.0512839	0.0161219	0.0283294	0.0553141	0.0266133	0.0776933	0.0779736	0.0536627	0.138084	0.0177951	0.245767	0.143783	0.0889436	0.024768	0.468299	0.5561	0.0930348	0.0310902	0.710246	0.726113	1.31504	0.897678	0.277702	0.0281548	0.264814	0.235667	0.0225692	0.00530307	0.00788058	0.0717038	0.0224449	0.047286		0.0155768		0.25144	0.0566827	0.0014649	0.0403006	0.345557	0.0173726	0.295465	0.0332537		0.00046127	0.0489494	0.140544	0.00486661	0.0471987	0.2956	0.489844	0.133464	0.0946916	0.252752	0.0195076	0.0286195	0.196412	0.079274	0.0313884	0.022978	0.25097	0.0344059	0.0530895	0.396564	0.00414591	0.0522492	0.190023	0.197862	0.0941578	0.11665	0.167407	0.510665	0.011689	0.00397622	0.132077	0.00176251	0.22337	0.224678	0.73692	0.893103	0.352118	0.0805387	0.472203	0.728772	0.135761	0.0506148	0.119192	0.0345369	1.26381	0.148	0.108848	0.077677	0.796199	0.0487875	0.0258508	0.0158326	0.360012	0.00397663	0.0790545	0.0451624	0.00276285	0.374772	0.00184934	0.0440861	0.247011	0.0246829	0.0571189	0.123282	0.0362848	0.0104602	0.548106	0.0747034	0.0134002	0.803292	0.0349284	0.0386541	0.0780341	0.144866	0.0884945	0.00572113	0.0659574	0.0129349	0.0247648	0.257611	0.391796	0.676955	0.147093	0.444587	0.02854	0.00112789	0.455578	0.50323	0.10853	0.142388	0.301343	0.211746	0.158054	0.186304	0.566408	0.0431703	0.00358982	0.0193044	0.0724905	0.0850342	0.0443751	0.0781267	0.0277345	0.170722	0.0787799			0.162005	0.102538	0.107447	0.0699284	0.0660111	0.0449066	0.0826202	0.051677	0.0228807	0.119056	0.118796	0.0078116	0.0435875	0.107099	0.250401	0.519959	0.0247272	0.104209	0.915648	0.271006	0.149942	0.0873286	0.0807732	0.136595	0.0720418	0.374294	0.0736691	0.144537	0.345003	0.71109	0.522009	0.312565	0.0310143	0.0378873	0.462753	0.0896005	0.68679	0.096461	0.0539008	0.457784	0.558341	0.299204	0.258685	0.135529	0.0539083	0.0299704	0.0676907	0.0600522	0.00669122	0.117691	0.983109	0.0412563	0.830535	0.439896	0.354994	0.40753	0.0207472	0.0252052	0.0326305	0.122092			0.103205	0.0366068	0.0519743	0.162084	0.0364668	0.365774	0.0500484		1.36767	0.124254	0.0303178	0.62296	0.530714	0.0512692	0.0146777	0.189158	0.0314001	0.132919	0.180984	0.798736
	N	0.0046651	0.0223357	0.0366867	0.643978	0.0230197	0.0782061	0.00445095	0.181092	0.0054108	0.0551537	0.528453	0.238134	0.0585085	0.0949452	0.00626555	0.0174644	0.143903	0.0574234	0.965637	0.218972	0.943942	0.169597	0.0634096	0.62503	0.0125207	0.333994		0.0274759	0.00852785	0.0944664	0.0723292	0.00610356	0.0468926	0.02096	0.0178357	0.0251578	0.0439539	0.0541986	0.0310829	0.108794	0.442049	0.831657	0.032595	0.00564449	0.276334	0.0746519	0.173083	0.029	0.206847	0.396128	0.689279	0.354306	0.5562	0.0965944	1.03657	0.388715	0.285985	0.0275432	0.00789156	0.0290589	0.0108182	0.115731	0.182154	0.180681	0.0462718	0.809881	0.13905	0.00804928	0.00649329	0.21278	0.0987686	0.529967	0.0454406	0.00130998		0.0238899	0.647923	0.00448673	0.0364449	0.162422	1.18558	0.226511	0.12253	0.163699	0.0351396	0.0760338	0.0389093	0.192491	0.0213855	0.0772307	0.290549	0.0133517	0.104607	0.214871	0.0347904	0.070975	0.213702	0.204475	0.0676257	1.02233	0.579611	0.54171	0.00417027	0.102242	0.0703324	0.332886		0.015797	0.628778	0.301663		0.331728	1.01073	0.953421	0.0906977	0.0471576	1.12254	0.161331	0.157949	0.968431	0.0332269	0.0410078	0.168284	0.0023921	0.0814379	0.191926	0.166856	0.0176882		0.0659317	0.0348583	0.211444	0.057974	0.0263872	0.601935	0.0217087	0.0522879	0.109186	0.00542667	0.0271947	1.12126	0.0706289	0.120173	0.0407756		0.0457636	0.0188178	0.0672948	0.0459823		0.0292666	0.035573	0.020399	0.72282	0.0726605	0.351995	0.0599641	0.277804	0.0774277	0.0204715	0.206947	0.130543	0.121605	0.335461	0.157437	0.136688	0.0742705	0.51941	0.270963	0.0887624	0.00652541	0.094823	0.0198632	0.0970234	0.0885924	0.0618688	0.0737067	0.03882	0.127004	0.106959	0.0573606	0.146199	0.0354961	0.037808	0.246633	0.154839	0.131232	0.175117	0.0456888	0.129218	0.0564388	0.202782	0.0987272	0.104361	0.192074	0.242871	0.29758	0.0517549	0.138913	0.204494	0.157377	0.0182762	0.059028	0.174855	0.205803	0.272858	0.519796	0.0621655	0.127344	0.619441	1.19874	0.193993	0.0735749	0.0264389	0.0937246	0.483427	0.152553	0.733709	0.525353	0.0144602	0.138756	0.531701	0.31569	0.644101	0.69604	0.0670089	0.0191813	0.0216732	0.0786972	0.0462581	0.107527	0.271748	0.358139	0.946355	0.0530142	0.624116	0.664011	0.804829	0.0795834	0.0103639	0.0728993	0.0222867		0.136674	0.127517	0.0397702	0.425983	0.122852		0.00872416	0.00595516	0.305397	0.0159769	0.0156123	0.627298	0.158789	0.0202871	0.099283	0.926322	0.897324	0.0412089	0.106927	0.0875152
	D	0.0184681	0.0168323	0.00161095	1.12276	0.679213	0.219974	1.24915	0.0775651	0.0262718		0.448323	0.876197		0.0703923	0.0235216	0.115347	0.423092	0.0718292	0.914287	0.736896	0.037122	0.115622	0.0481602	0.394262		1.05694	0.045217	0.0862661	0.0365876	0.0848555	0.162766	0.813266	0.0265438	0.0759095	0.136647	0.173225	0.0126194	0.0203739	0.00602933	0.623254	0.297586	0.319539	0.138463	0.123703	0.285934	0.0143311	0.333469	0.103917	0.335129	0.949585	0.474633	0.460328	0.22624	0.0262097	0.499703	0.475891	0.178883	0.470743	0.493131		0.00827125	0.0077855	0.153903	0.0199877	0.0419683	0.667329	0.0914649	0.217825	0.233585	0.137636	0.0937913	0.926305	0.0341985	0.0387908	0.0468698		1.01252	0.0446565	0.0461156	0.380121	0.250619	0.738727	0.00778845	0.0935587	0.0471415	0.00702071	0.457634	0.0838573	0.0206309		0.140276	0.0371607	0.045534	0.323812	0.072387	0.158469	0.566659	0.133755	0.0316297	0.071093	0.0633193	0.267196	0.0836365	0.333271	0.708287		0.59896	0.169031	0.679883	0.276538	0.449174	0.219364	0.715281	0.262439	0.0795578	0.0243781	0.124907	0.0200732	0.088067	0.892681	0.0634247	0.0619868	0.898296	0.110454	0.051987	0.0958083	0.00705433	0.0373217	0.0169887	0.62859	0.0666575		0.0785292	0.000560128	0.142932	0.489649	1.35817		0.0141536	0.0572329	0.0373941	0.044929	0.0100649	0.137614	0.0349587	0.00956959	0.000530485	0.0616388	0.0271937	0.0951813		0.00365494	0.0968211		0.530586	0.34091	0.0229658	0.226448	0.0116645	0.109576	0.281651	0.332391	0.167203	0.174696	0.122245	0.0698926	0.107348	0.814061	0.66433	0.0459269	0.0411042	0.0369855	0.108823	0.640862	0.0345008	0.0148972	0.0658676	0.399195	0.113342	0.0132256	0.0370854	0.472085	0.673231		0.371486	0.807016	0.0254181	0.0776023		0.341241	0.0456477	0.463942	0.0392503	0.121883	0.183394	0.225989	0.47819	0.0848516	0.0739551	0.115376	0.102539	0.0458548	0.0135848	0.48842	0.389878	0.525987	0.0822155		0.472085	0.358086	0.912079	0.064091	0.384622	0.067157	0.0231737	0.443638	0.245127	0.192749	0.277295	0.000712944	0.151922	0.158994	0.383723	0.0379085	0.224732	0.0540743		0.0279901	0.115236	0.0368483	0.0203961	0.156582	0.332702	0.877548	0.476572	0.373373	0.447746	0.780545	0.0954333	0.0128869	0.506907	0.152995		0.0576812	0.00700796		0.0592846	0.0751847	0.0297776	0.103677	1.31264	0.249855	0.152453	0.0769745	0.299499	0.98387	0.203486	0.259562	0.114313	0.121994	0.0839512	0.0237144	0.351263
	E	0.0218373	0.0299851		0.118755	0.0268053	0.100846	0.423774	0.351494	0.037748	0.11694	0.162635		0.0611739	0.0332672	0.0262049	0.0291614	0.526447	0.0311423	0.251856	0.503739	0.180221	0.603128		0.634437	0.0236219	0.380999	0.0258623	0.0932203	0.00972112	0.0590761	0.000509958	0.0414686		0.0370662	0.700881	0.249656	0.168317			0.0454763	0.139449	0.185381	0.436205	0.289326	0.273295	0.226117	0.463496	0.28159	0.772016	0.679534	0.584174	0.643819	0.873677	0.045674	0.105787	0.201196	0.297738	0.0565227	0.14367	0.0199567	0.0230425	0.0121922	0.0838566		0.00104756	0.130452	0.0445644	0.124126	0.00675012	0.509836	0.0322533	0.891177	0.0692801	0.0046056	0.00166686	0.0343008	0.431519	0.0663534		0.359467	0.133508	0.121677	0.0482415	0.365024		0.025447	0.0564211	0.0732353	0.000106756	0.0329844	0.16615	0.333733	0.0304071	0.342993	0.0349101		0.286396	0.0478429	0.00614575	0.68354	0.344729	0.36672	0.0154844	0.0396833	0.164153	0.244779	0.107355	1.75631	0.462988	0.569821	1.19698	0.505757	0.623106	1.05803	0.0511602	0.063587	0.279625	0.124841	0.148818	0.740596	0.00388053		0.592617	0.0632705	0.0540284	0.00210005	0.967523	0.0542813	0.350526	0.0149548	0.0905064	1.0751	0.0439595	0.0677995	0.682726	0.187793	0.0589129	0.0279859	0.639169	0.0113296		0.0184096		0.373583	0.0119418		0.0401931	0.0555783	0.019256	0.0164188	0.0216425		0.0496716	0.240957	0.788312	0.0924236	0.0349676	0.678245	0.0307417	0.104789	0.134058	0.866787	0.0826057	0.337732	0.079945	0.0545681	0.0649483	0.206262	0.613773	0.0878826	0.0548552		0.0673095	0.809891	0.00351683	0.0264873	0.0527343	0.195878	0.0319645	0.0106461	0.00310744	0.319369	0.0584918	0.0110403	0.212462	0.281022		0.103722	0.116808	0.00108982	0.282916	0.0420433	0.0330857	0.0221874	0.264142	0.275608	0.481417	0.0894203	0.0464266	0.816799	0.0374626	0.205599	0.0437878	0.521923	0.727687	0.248626	0.214398	0.479993	0.110955	0.251327	0.707536	0.134739	0.614335		0.127101	0.147969	0.0122819	0.0197446	0.272227	0.0533717	0.317994	0.00621506	0.949658	0.519025	0.0608946	0.132846	0.063582	0.205915	0.0012546	0.00523675	0.0523682	0.969266	0.024577	0.198301	0.0900745	0.435423	0.440192	0.202366	0.0175902	0.00119422	0.932601	0.0767234		0.0281095	0.0268369	0.125044		0.911408	0.0357168	0.0885701	0.0859691	0.506529	0.0276241		0.339108	0.349345	0.0733755	0.0345092	0.699388	1.07026	0.0349801	0.0389946	0.216033
	H		0.108325	0.0803068	0.0340955	0.0644101	0.0185468	0.0381523	0.183447	0.0831924	0.0597761	0.831181	0.0195561	0.106209	0.126861	0.0535032	0.0360377	1.24684	0.0424189	0.354382	0.148932	0.713209	0.488006	0.0157395	0.389723	0.293933	0.119861	0.019466	0.00845394	0.0664075	0.0207611	0.0696861	0.0297386	0.0584642	0.00563641	0.160765	0.0348286	0.029895	0.0114034	0.0270673	0.00446648	0.351282	0.48951	0.0520814	0.0434606	0.294214	0.0963918	0.10469	0.6202	0.00218551	0.0533592	0.0208831	0.0417822	0.123276	0.116176	0.550172	1.12596	0.0362799	0.0638111	0.0874798	0.558691	0.0376077	0.0382578	0.132937	0.575906	0.0486466	0.0757184	0.156026	0.0285725	0.06254	1.00139		0.802145	0.0202629	0.0366409	0.0715029	0.115714	0.277633	0.115458	0.00501986	0.0213302	0.254869	0.101048	0.00573522	0.196434	0.00261123	0.147616		0.0784512	0.0370362	0.00410526	0.269665	0.0680153	0.663006	0.260318	0.0261882	0.0729252	0.0795453	0.0003086	0.0247912	0.280783	0.511905	0.357814	0.071917	0.0466975	0.360666	0.160548	0.129249	0.292	0.140354	1.23457	0.119933	0.359091	0.0218242	0.401844	0.0761504	0.0525783	0.764833	0.118421	0.332293	0.0390079	0.0177517	0.0429194	0.516143	0.0383605	0.0865434	0.0595008	0.797998		0.000156733	0.0609828	0.0300425	0.55573		0.0838871	0.24972	0.105277	0.110132	0.061892	0.0186855	0.00317373	0.768783	0.124783	0.0295393	0.212315	0.242419	0.0297915	0.0586008	0.0469666	0.141573	0.0901476	0.61333	0.0564036	0.0388238	0.168412	0.0539957	0.50767	0.126327	0.203232	0.0203323	0.0453366	0.18426	0.352564	0.0331382	0.029305	0.0903559	0.000596353	0.000591421	0.47018	0.157301	0.0116553	0.0100055	0.00161521	0.0312415	0.0479635	0.0196056	0.0395694	0.0564924	0.0498447	0.00882649	0.0875896	0.0430906	0.224737	0.0103162	0.0259192	0.301962	0.217003	0.038968	0.0116155	0.364165	0.0275171	0.108915	0.196248	0.0551122	0.0411064	0.0707542	0.000777317	0.572907	0.0392608	0.13695	0.203328	0.139163	0.0380494	0.0093609	0.130344	0.015976	0.16917	0.380402	0.146507	0.0884197	0.240738	0.0397261	0.361268	0.214486	0.0777517	0.0203535	0.494218	0.0816808	0.432998	0.212586	0.12044	0.310328	0.105299	1.19145	0.0757164	1.4027	0.00869908	0.00398025	0.00760314	0.100325	0.0156053	0.0501058	0.954594	0.477044	0.235328	0.277127	0.103562	0.0812151	0.0574192	0.0114629	0.0343602	0.402101	0.039493		0.0234356	0.00404041	0.0136144	0.179657	0.0709641	0.657661	0.105308	0.0422418	0.169931	0.0439395	0.032805	0.864284	0.125772	0.0910102	0.000698794	0.380374	0.017099	0.00490648		1.26081
	R	0.0117266	0.153447	0.0253701	0.812898	0.0287116	0.0438374	0.0371115	0.671547	0.00271855	0.0107187	0.036176	0.634286	0.0116092	0.0640526	0.104005	0.0226822	0.704612		0.202538	0.014061	0.421555	0.424298	1.247	0.569657	0.281787	0.629463	0.00653116	0.00188084	0.35317	0.00649069	0.0586522	0.00603	0.00258511	0.0464579	0.0862263		0.0277144	0.0213265	0.034351		0.0791224	0.136585	0.147801	0.0588621	0.0690607	0.192507	0.0792385	0.066169	0.602199	0.230126	0.442965	0.20707	0.0879076	0.0472745	0.773385	0.616277	0.00272649		0.0531674	0.73268	0.0182371	0.0275117	0.149905	0.22583	0.0279668	0.574096	0.0118686			0.29554	0.0119343	1.01925	0.022145	0.0107128	0.0123637	0.00203078	0.649145	0.0440173	0.010932	0.503573	0.289284	0.0371012	0.0160253	0.0915519	0.0102861	0.0327607	0.0225093	0.0905102	0.0045248	0.0638315	0.395301	0.336666	0.0822655	0.247252		0.413739	0.0458156	0.688994	0.0398337	0.063176	0.562329	0.230634	0.0353858	0.0279611	0.246854	0.00655298	0.114494	0.506286	0.369112	0.605812	0.283833	0.768583	0.724143	0.329923	0.0399901	0.0145741	0.267747	0.00542818	0.494899	0.291627	0.00194571	0.0139644	0.509527	0.0446823	0.0422742	0.0364021	0.842762	0.00813727	0.0276639	0.00509516	0.0485118	0.203853	0.0186688	0.0507822	0.191523		0.15435	0.799382		0.0322553	0.449915	0.0251734	0.0116887	0.20279	0.353099	0.0152262	0.0127304	0.0365761	0.0279406	0.0263408	0.204621	8.0386e-05		0.438144	0.208587	0.155674	0.0796698	0.404804	0.0243353	0.0153605	0.0716318	0.0925765	0.0947243	0.231136	0.51641		0.0331384	0.38636	0.516943	0.0134309	0.00795822	0.02249	0.00110589	0.0789464	0.0255504	0.0105218	0.0168401	0.00626317		0.00941576	0.041396	0.490488	0.0201906	0.0257538	0.0647193	0.337868	0.0481336	0.0321152	0.328569	0.00829067	0.0438091	0.106303	0.0253589	0.026941	0.101864	0.0210346		0.0483928	0.0589378	0.155937	0.0161548	0.0226293	0.00656417	0.246083	0.023766	0.00538665	0.0558366	0.278866	0.0541245	0.268885	0.0208153	0.359518	0.075958	0.00993452		0.0774368	0.117461		0.133308	0.0926452	0.0280792	0.230861	0.0169842	0.256557	0.236766	0.00410992	0.00306731	0.00632197	0.036398	0.0308232	0.00886661		0.15326	0.311603	0.163658	0.222127	0.190436	0.567235	0.00626744	0.0541322	0.673608	0.0306529		0.0383625	0.020367	0.0289067	0.0240005		0.475519		0.0156901	0.126604	0.0171661	0.0236148	0.155412	0.235983	0.0187389	0.00189309	0.0174534	0.127837	0.0670674	0.0157216	0.183969
	K	0.0243403	0.146854	0.0678681	0.634691	0.0392432	0.128085		0.0037845		0.0363096	0.685658	0.401551	0.111374	0.0236823	0.112704	0.0183771	1.02316	0.2956	0.285604	0.572013	0.0249399	0.238912	0.0745416	0.729924	0.0507	0.940387	0.0250671	0.0143163	0.0337213		0.00800081	0.0646624	0.0848489	6.15852e-05	0.0784797	0.035894	0.0873396	0.109028	0.0506527	0.0561656	0.0812269	0.924366	0.0506981	0.730024	0.52878	0.482313	0.0812939		1.08351	0.155274	0.535264	0.615314	0.450621	0.15455	0.123585	0.701606	0.0499929	0.0513199	0.0533072	0.66394	0.0573442	0.00347973	0.0949719	0.181139	0.0212847	0.521292	0.033687	0.00771771	0.00177968	0.723832	0.0457288	0.150714	0.0326777	0.107518	0.0313226	0.134034	0.723199	0.0505642	0.0848	0.500238	0.582874	0.0266985	0.0191117	0.269025	0.152666		0.145895	0.0476541	0.0400647	0.041809	0.22862	0.935357	0.112923	0.106236	0.132961	0.263248	0.190478	0.491031	0.0327904	0.257329	0.349136	0.0254572	0.000176098	0.0414339	0.0601348	0.0530665	0.128528	0.0153332	0.123792	0.386191	1.05648	0.64726	0.581052	1.04477	0.017312	0.0409259	0.132554	0.196901	0.516495	0.406851		0.0380483	0.406687	0.0225426	0.0247635	0.0268681	0.623696	0.0237428	0.0800466	0.0570362	0.080483	0.671798	0.0146867	0.0308326	0.470195	0.133483	0.0354778	1.29763	0.00500163	0.0487645	0.322812	0.0347559	0.0179907	0.186516	0.0493135	0.0147283	0.221521	0.0319416	0.0418105	0.0583428	0.751007	0.0670583	0.0306934	0.838825	0.724021	0.285153	0.0354816	0.14053	0.0933985	0.0691827	0.0454527	1.25858	0.00575433	0.459589	0.0380512	0.0674476		0.483937	0.185056	0.0842927	0.132336	0.115071	0.0544724	0.140869	0.0766623	0.157322	0.222699	0.0264201	0.104157	0.037151	0.0631277	0.166701	0.0469604	0.0227002	0.232777	0.669805	0.0962386	0.103577	0.148873		0.179002	0.114384	0.0241384	0.131353	0.250731	0.218878	0.147304	0.146444	0.051595	0.0992309	0.229567	0.189791	0.0281968	0.136733	0.177101	0.228215	0.202101	0.0128705		0.13429	0.171614	0.114375	0.506212	0.0502	0.282212	0.07904	0.00146954	0.128021	0.930832	0.187903	0.235347	0.463712	0.468719	0.410907	0.278279	0.043093	0.0957086	0.0444307		0.0713157	0.0783562	0.0564285	0.152995	0.321762	0.275277	0.431179	0.425852	0.436027	0.021529	0.54463	0.412692	0.026163		0.0427787	0.0926659	0.0794469	0.129551	0.0246199	0.0468549	0.00806659	0.0498787	0.791218	0.0531506	0.0214255	0.554524	0.462631	0.101709	0.165907	0.172395	0.832773		0.0679536	0.179376
	STOP	0.546684	0.342913	0.140172	0.251765	0.173132	0.14546	0.101682	0.135841	0.0161132	0.172408	0.493484	1.24239	0.4997	0.0278709	0.210199	1.16373	0.620696	0.319306	0.666345	0.233251	0.160379	0.150437	0.347806	0.40379	0.117368	0.157175	0.168497	0.235696	0.101231	0.538061	0.437143	0.813272	0.300467	0.413515	0.231865	0.293753	0.127508	0.424381	0.218635	0.677525	0.640933	0.0356475	0.173286	0.577938	0.507635	0.316136	0.183318	1.21252	1.24082	0.378737	0.549182	0.13219	0.952763	0.759889	0.340605	1.35477	0.213407	0.901831	0.520488	0.469126	0.747735	0.679162	1.50419	0.508057	0.375576	0.545535	0.534044	0.619019	0.761791	0.32804	0.616281	1.3332	0.63249	0.976875	0.0989866	0.0201842	0.797372	0.091679	0.2902	0.187555	0.0620784	0.251259	0.432251	0.382876	0.337233	0.168182	0.259573	0.165408	0.424003	0.344616	0.0651645	0.0542614	0.705202	0.0761455	0.0693526	0.174905	0.372268	0.119518	0.11594	0.117429	0.44999	0.30738	0.629113	0.295061	0.184681	0.621124	0.337454	1.21812	0.147612	0.251746	0.0458754	0.513199	1.05021	0.760849	0.177716	0.110773	0.425368	0.448363	0.527166	0.84521	0.354502	0.559569	0.216509	0.00764254	0.129008	0.0435416	0.735663	1.00892	0.29242	0.205141	0.121212	0.279962	0.123779	0.590546	1.15282	1.15537	0.872304	0.237058	0.00745035	0.667741	0.674355	1.29414	0.156766	0.181179	0.0887969	0.234612	0.5574	0.264769	0.0979651	0.408622	0.787626	0.282036	0.847775	0.983686	0.175712	0.0912266	0.577225	0.41379	0.665679	0.27532	1.03624	0.419276	0.646917	0.705325	0.136477	0.649269	0.665419	0.28811	0.352915	0.341033	0.222437	0.589945	0.413442	0.0203097	0.352405	0.460829	0.67204	0.126232	0.0906569	0.15637	0.698201	0.342524	0.880124	0.163738	0.671857	0.00135332	0.0778402	0.417636	0.125579	0.749265	0.0480425	0.225372	0.761736	0.691809	0.298434	0.483431	0.491086	0.0723274	0.70607	0.509656	0.345308	0.403769	0.455152	0.307148	0.529546	0.683182	0.252392	0.252573	0.115135	0.415822	0.218445	1.02172	0.395014	0.0277535	0.422038	0.331476	0.183833	0.0629635	0.424476	0.0619958	0.773278	0.0230261	0.240873	0.751857	0.314582	0.192708	0.185925	0.21501	0.0157268	0.139537	0.682177	0.385195	0.134126	1.07445	0.694017	0.00462606	0.0203765	0.897899	0.301495	0.0385742	0.325455	0.0268566		0.000251919	0.0780608	0.462745	0.540534	0.127972	0.0622544	0.836189	0.102287	0.320209	0.418632	0.188383	0.712051	0.520532	0.0466675	1.01121	0.176983	0.352243	0.0790973	0.0449898	0.645994

### Sheet: Seq. Counts unsel. (replica 1)
		H	P	E	T	L	V	K	V	K	D	A	E	D	Q	L	G	A	R	V	G	Y	I	E	L	D	L	N	S	G	K	I	L	E	S	F	R	P	E	E	R	F	P	M	M	S	T	F	K	V	L	L	C	G	A	V	L	S	R	V	D	A	G	Q	E	Q	L	G	R	R	I	H	Y	S	Q	N	D	L	V	E	Y	S	P	V	T	E	K	H	L	T	D	G	M	T	V	R	E	L	C	S	A	A	I	T	M	S	D	N	T	A	A	N	L	L	L	T	T	I	G	G	P	K	E	L	T	A	F	L	H	N	M	G	D	H	V	T	R	L	D	R	W	E	P	E	L	N	E	A	I	P	N	D	E	R	D	T	T	M	P	A	A	M	A	T	T	L	R	K	L	L	T	G	E	L	L	T	L	A	S	R	Q	Q	L	I	D	W	M	E	A	D	K	V	A	G	P	L	L	R	S	A	L	P	A	G	W	F	I	A	D	K	S	G	A	G	E	R	G	S	R	G	I	I	A	A	L	G	P	D	G	K	P	S	R	I	V	V	I	Y	T	T	G	S	Q	A	T	M	D	E	R	N	R	Q	I	A	E	I	G	A	S	L	I	K	H	W
Amino acid	Codon	26	27	28	29	30	31	32	33	34	35	36	37	38	39	40	41	42	43	44	45	46	47	48	49	50	51	52	53	54	55	56	57	58	59	60	61	62	63	64	65	66	67	68	69	70	71	72	73	74	75	76	77	78	79	80	81	82	83	84	85	86	87	88	89	90	91	92	93	94	95	96	97	98	99	100	101	102	103	104	105	106	107	108	109	110	111	112	113	114	115	116	117	118	119	120	121	122	123	124	125	126	127	128	129	130	131	132	133	134	135	136	137	138	139	140	141	142	143	144	145	146	147	148	149	150	151	152	153	154	155	156	157	158	159	160	161	162	163	164	165	166	167	168	169	170	171	172	173	174	175	176	177	178	179	180	181	182	183	184	185	186	187	188	189	190	191	192	193	194	195	196	197	198	199	200	201	202	203	204	205	206	207	208	209	210	211	212	213	214	215	216	217	218	219	220	221	222	223	224	225	226	227	228	229	230	231	232	233	234	235	236	237	238	240	241	242	243	244	245	246	247	248	249	250	251	252	254	255	256	257	258	259	260	261	262	263	264	265	266	267	268	269	270	271	272	273	274	275	276	277	278	279	280	281	282	283	284	285	286	287	288	289	290
Trp	TGG	3545	239	142	258	381	304	482	489	355	302	221	367	338	769	362	311	620	52	143	478	743	633	474	333	363	206	558	214	267	697	592	212	88	224	358	493	536	113	212	301	1027	337	627	911	309	553	363	288	13	315	373	593	512	753	679	411	105	299	699	761	437	1075	229	743	304	247	294	297	269	283	564	159	747	443	483	106	46	138	475	436	935	207	127	201	214	523	404	284	206	150	162	361	396	283	308	268	421	267	568	422	542	638	413	565	311	387	480	353	307	417	679	642	528	755	226	336	461	477	81	354	637	691	368	424	397	396	543	469	536	846	280	559	680	378	255	442	478	389	268	823	506	409	609	684	636	513	259	525	409	569	617	697	245	494	611	368	251	177	279	333	491	486	209	116	247	154	308	169	268	281	461	21	380	167	467	245	194	323	345	173	170	306	260	396	825	622	600	267	69	611	265	192	463	462	395	366	225	211	204	300	81	160	354	645	257	680	428	367	321	401	692	500	324	416	263	649	285	318	435	557	334	42	726	358	865	368	474	244	633	417	94	249	489	360	195	533	668	875	564	710	1372	931	531	564	696	364	23	484	352	377	841	467	365	689	265	230	285	279	451	357	751	373	590
Phe	TTC	1091	164	154	412	307	127	186	372	423	541	344	380	262	274	411	175	170	223	90	333	417	268	581	275	94	495	333	112	348	287	372	225	523	237	85	78	239	166	179	67	292	82	430	361	102	357	414	151	87	168	376	868	1371	277	783	584	171	205	472	319	781	515	78	315	136	438	192	116	288	80	279	169	653	221	507	245	191	334	204	248	52	186	334	351	278	268	76	173	194	556	190	212	455	204	676	370	268	231	242	253	183	343	143	383	292	238	377	302	190	220	522	352	331	237	222	290	260	78	71	210	353	221	109	368	163	262	88	455	595	445	172	176	420	282	137	84	299	254	205	404	198	426	361	322	364	350	156	27	395	207	360	276	117	198	143	45	90	343	239	139	180	300	144	83	53	92	80	77	118	184	274	3	336	97	140	101	85	221	138	41	38	129	139	276	617	244	250	68	63	115	130	52	168	142	249	147	136	125	135	64	140	110	220	184	148	334	223	179	122	205	423	510	181	159	78	173	143	225	208	234	370	601	732	213	316	312	196	146	42	116	158	257	132	248	199	145	232	553	515	409	267	269	137	435	282	180	44	198	346	168	297	153	303	508	191	161	114	77	146	117	197	242	218
Tyr	TAC	1431	150	340	347	327	119	205	424	348	355	412	397	311	371	294	208	136	195	127	376	411	354	688	361	144	517	443	109	255	300	405	308	261	320	148	79	309	190	212	89	287	104	389	409	138	381	253	196	73	181	283	514	809	207	466	304	197	205	453	412	988	447	187	301	202	463	210	151	257	99	294	161	617	245	341	288	173	301	171	305	38	225	245	250	225	275	77	199	231	361	208	223	342	170	379	287	225	298	300	218	152	347	273	399	381	207	397	260	189	253	493	402	354	365	146	226	381	43	123	310	399	331	119	383	172	293	116	405	656	510	203	176	497	224	192	105	155	227	167	407	282	339	387	382	402	514	184	34	230	377	369	290	142	244	169	66	115	526	322	140	185	342	111	73	60	130	62	72	141	226	234	12	360	109	230	133	101	182	118	56	65	142	100	277	732	219	312	63	85	148	124	76	224	139	260	213	260	115	136	58	103	77	278	208	141	623	251	159	140	248	483	575	173	224	59	175	75	345	197	264	458	359	386	101	273	185	184	136	65	81	117	175	144	205	105	113	257	331	366	356	290	310	74	327	363	146	37	170	532	182	281	192	300	352	152	177	156	42	119	114	202	240	245
Pro	CCC	408	1739	1884	2182	2981	2655	893	1218	1289	899	1951	1116	1356	558	3141	1451	2251	1962	1447	905	950	1340	858	1765	1659	2108	629	1087	780	908	968	909	256	1514	756	577	0	1353	1884	1916	567	2245	764	1170	1369	559	496	6429	2410	1680	1841	6426	5370	7459	3661	5582	2456	1757	603	907	3796	645	1712	587	10413	298	1028	1542	1245	92	607	853	2785	356	1444	464	979	3212	556	482	94	1201	1796	2247	1655	1134	4579	2397	2852	4265	1179	645	37	2028	1471	1468	2030	487	859	229	1139	1332	2154	616	781	905	816	1348	575	1584	780	2955	1694	2190	1335	3547	562	4487	4072	1548	1082	579	2284	1033	1415	923	2124	812	1311	900	844	461	2522	924	783	652	718	1578	812	395	887	959	946	1302	1031	2095	445	515	2431	1158	411	1662	2437	1092	654	110	391	526	2541	816	366	1912	2082	317	948	1554	1206	601	439	1747	1237	539	1107	896	635	1157	1666	307	670	750	826	1589	1712	529	2770	939	1032	2040	1812	1476	777	977	4578	3347	2106	1391	1176	1820	2869	2657	2680	1947	1683	812	2083	543	2567	1232	1848	594	771	3050	937	834	1960	1973	1789	314	321	1501	384	1172	546	548	1286	1959	638	1080	2943	0	1497	122	282	397	1994	1161	419	764	4864	675	1523	998	889	1737	31	303	318	1140	1027	1336	1583	1796	1413	773	1324	1766	1233	1151	1094	1274	715	875	613
Pro	CCG	213	261	527	901	1228	1161	395	614	693	398	650	522	721	483	1141	678	953	377	588	395	609	797	286	778	320	414	689	930	568	820	389	436	466	531	443	324	607	323	258	1799	432	667	667	833	790	447	371	973	502	552	498	570	468	806	392	663	429	653	510	623	1105	1121	411	324	936	290	553	457	513	137	547	405	683	317	574	382	435	287	565	390	1565	447	668	576	658	670	580	551	350	1014	507	427	534	752	417	294	728	484	429	640	579	433	643	325	522	493	591	418	233	687	585	573	286	988	398	397	500	617	410	0	573	560	710	498	717	386	817	576	770	818	636	841	1685	769	551	423	293	613	366	803	342	0	642	699	533	624	108	224	387	545	437	756	722	384	613	145	320	323	131	680	225	760	644	295	401	210	428	318	180	638	534	335	584	436	183	395	687	320	344	347	311	715	538	213	1831	621	620	756	718	577	464	286	1167	1114	475	400	498	775	573	413	0	559	673	615	705	543	801	394	443	112	700	1073	442	596	904	403	858	307	440	452	217	308	450	454	819	923	497	721	782	545	644	773	322	348	265	320	107	620	1880	531	647	834	350	860	645	325	96	582	605	595	768	487	593	549	686	750	681	616	706	547	556	524	529
Met	ATG	1543	169	205	286	283	105	135	422	401	401	194	322	194	463	403	377	290	30	87	516	470	431	429	427	222	255	366	151	319	362	431	274	497	266	216	270	314	116	235	149	442	115	415	554	114	453	249	164	14	363	305	683	576	290	425	535	45	266	482	419	684	1051	176	688	358	470	334	236	259	393	376	176	323	235	412	243	195	217	169	243	762	212	165	265	200	397	135	109	186	323	147	219	643	184	265	158	254	228	227	158	184	399	245	442	256	299	338	243	175	125	535	607	221	259	91	199	325	87	80	249	392	333	145	367	45	146	145	318	348	485	99	288	367	288	152	130	160	208	165	577	204	180	383	415	370	444	134	99	383	448	407	445	101	200	257	98	145	348	79	168	115	316	143	89	51	29	96	79	119	102	230	5	265	55	263	115	100	203	160	55	54	99	65	213	723	283	339	45	53	162	103	45	110	111	193	122	173	85	34	25	58	44	174	290	116	586	143	138	164	227	488	460	114	281	33	215	69	351	261	162	219	148	464	144	360	194	166	117	159	82	109	149	402	227	121	164	242	253	275	379	349	456	52	268	447	124	28	134	393	169	315	232	171	463	116	95	180	64	125	102	333	306	349
Ile	ATC	1121	182	293	263	293	123	88	333	401	491	342	319	259	292	313	214	162	202	117	316	411	572	395	305	94	320	399	149	253	262	382	277	418	127	115	59	195	209	152	61	229	98	354	349	127	339	255	183	96	182	252	484	665	217	263	357	114	229	378	381	718	482	114	370	191	464	220	159	213	108	247	141	395	216	559	266	171	255	116	259	21	169	261	235	256	268	72	152	249	387	214	236	374	182	342	211	200	208	277	153	128	250	212	369	319	231	312	298	170	128	456	321	341	278	125	211	340	49	59	281	76	151	74	388	121	262	69	364	561	380	104	143	462	192	120	73	159	194	152	381	159	318	157	350	357	382	155	49	243	391	343	251	88	216	149	44	84	384	245	132	239	239	90	73	23	80	50	63	92	177	267	3	299	87	178	79	95	159	24	52	47	105	75	221	635	203	231	54	49	122	113	86	141	96	252	146	183	85	70	43	91	104	204	194	73	565	251	119	118	244	437	512	184	216	38	165	51	323	188	258	398	354	392	99	181	155	136	102	65	57	84	76	122	194	81	157	217	365	392	329	238	249	87	263	278	131	31	148	438	140	197	192	273	303	102	125	101	48	106	76	150	231	192
Leu	CTC	1264	245	482	560	708	445	400	469	682	581	512	449	390	259	454	297	400	541	269	291	483	530	323	554	253	0	460	282	473	387	371	307	458	330	145	110	325	506	258	213	278	299	425	553	343	356	295	442	278	303	474	549	688	599	498	866	383	561	395	392	1018	409	312	359	615	0	252	191	362	65	301	225	772	159	558	270	290	329	278	276	63	397	467	441	530	362	194	506	346	636	378	326	165	291	459	495	365	374	426	444	350	316	423	382	432	306	502	366	187	420	546	965	520	686	294	353	483	230	170	257	446	195	237	356	191	334	197	533	492	551	293	303	785	443	263	235	374	436	303	387	331	607	526	558	454	537	122	109	314	470	389	320	596	278	221	53	151	238	469	322	246	556	259	255	132	348	222	163	155	469	440	6	448	220	171	284	250	164	232	140	229	409	398	243	961	379	397	374	250	439	281	164	601	575	592	335	252	411	378	361	463	402	409	379	293	324	634	349	335	359	461	785	384	298	381	524	217	203	241	376	399	557	379	237	416	406	293	250	212	232	265	506	221	259	400	290	171	519	1411	432	573	473	293	578	436	287	75	381	433	315	453	364	502	360	344	441	285	252	387	260	294	314	321
Leu	CTG	1569	97	256	395	0	326	320	464	605	369	279	339	319	293	391	398	347	172	240	340	447	469	292	0	190	74	464	265	395	515	332	284	252	248	229	271	210	185	139	258	380	221	525	540	327	456	264	235	79	0	339	528	414	451	390	722	102	390	423	447	489	918	184	560	234	243	250	232	296	284	451	214	282	294	402	292	185	208	440	265	752	278	267	303	402	418	173	209	195	413	272	315	551	118	65	89	275	306	439	234	332	329	374	547	304	317	464	393	175	297	603	755	267	0	162	239	414	156	131	246	420	380	211	289	264	208	200	431	449	642	310	532	764	410	269	241	207	292	221	612	239	411	520	0	400	481	111	129	277	442	386	469	283	238	302	113	138	231	118	364	287	343	158	128	119	102	141	137	158	269	311	6	377	162	146	198	177	180	250	141	144	274	176	47	941	346	419	221	127	275	281	97	279	413	386	0	277	252	146	58	151	214	295	441	272	428	302	194	319	162	484	535	230	306	250	595	179	219	352	191	234	31	449	0	289	307	298	212	181	243	312	356	384	318	185	189	99	156	848	416	383	575	189	517	455	272	57	318	411	308	465	258	310	410	274	289	268	209	0	235	371	380	353
Leu	TTG	1805	168	338	366	248	123	242	433	469	437	258	506	276	537	0	422	389	30	60	524	596	380	625	396	230	424	405	164	482	463	516	251	517	398	163	469	298	89	249	119	499	183	566	687	115	521	333	171	19	345	451	1322	1183	396	954	724	61	180	541	503	470	1117	36	671	230	434	363	148	386	382	389	235	665	356	420	278	0	314	405	299	913	179	210	360	209	460	169	119	179	361	163	292	873	177	436	272	286	266	371	280	288	479	257	515	203	308	476	408	198	244	543	722	263	220	186	263	413	117	87	227	408	481	155	352	191	165	0	332	324	589	150	303	384	327	154	171	286	257	258	564	332	330	518	492	410	313	176	88	647	503	434	473	113	150	346	87	78	277	97	207	232	457	208	57	0	33	75	70	166	121	270	5	360	105	265	171	64	360	420	69	50	102	63	236	631	311	362	72	44	227	114	57	195	141	239	180	103	150	70	34	61	84	267	334	192	446	156	141	140	210	538	473	122	269	58	231	213	295	358	202	229	263	797	288	524	410	282	160	146	126	235	260	537	332	211	168	354	386	363	447	291	479	115	492	506	181	63	248	414	275	421	239	223	604	190	146	152	107	213	177	381	471	407
Val	GTC	991	286	106	269	415	286	290	323	308	381	328	370	364	390	260	321	251	610	160	305	485	542	406	211	249	221	477	202	160	397	358	195	528	140	144	161	201	178	132	100	341	197	498	410	221	409	325	272	267	157	367	599	551	500	323	1300	269	185	529	257	501	585	172	191	182	217	194	231	251	211	377	136	344	309	642	388	185	146	201	293	177	171	0	217	348	345	107	149	242	36	235	368	253	270	340	290	289	267	377	222	291	260	224	520	245	274	344	185	194	210	559	138	164	286	210	191	456	117	70	204	299	28	182	277	214	356	197	545	876	392	300	280	579	311	168	121	273	341	251	427	157	332	308	436	388	403	96	43	208	513	335	244	133	342	304	75	97	272	411	199	253	219	96	105	80	159	107	85	134	200	312	7	238	147	113	150	86	210	179	71	54	106	122	360	416	284	333	132	134	184	149	161	217	198	198	139	109	133	149	98	147	161	366	284	193	357	336	227	132	374	369	445	249	305	113	404	164	261	283	351	284	524	583	248	483	360	281	301	79	123	282	262	148	91	161	229	380	515	635	700	273	372	256	502	399	250	56	254	425	278	364	445	355	362	222	197	207	149	219	173	212	187	301
Val	GTG	3042	409	43	234	458	0	544	470	310	240	179	331	203	805	323	687	537	53	0	676	756	696	436	295	477	137	679	219	229	677	603	145	548	218	305	381	219	105	171	288	978	381	624	1024	354	587	344	362	16	282	416	998	496	839	427	1887	125	443	847	530	492	1381	222	196	432	265	231	450	316	786	594	226	420	417	560	449	340	87	468	457	897	223	181	206	284	589	259	178	172	93	228	410	409	299	143	194	426	368	544	284	474	658	440	480	405	394	640	239	356	404	607	716	383	644	209	336	553	287	269	335	414	615	457	439	432	333	474	537	585	753	317	524	634	337	266	404	442	479	584	835	326	527	491	599	598	590	189	311	626	574	366	762	242	374	745	388	154	205	195	321	516	474	175	251	279	184	316	173	185	273	559	52	299	146	255	226	178	407	432	198	187	263	200	430	823	598	661	378	249	71	198	253	493	295	552	407	365	204	164	181	181	146	431	769	265	698	389	254	245	430	626	489	297	986	126	807	218	284	493	343	255	255	759	321	742	413	389	252	611	403	349	256	459	295	88	453	603	438	665	956	824	1013	670	591	679	478	36	414	413	372	725	522	342	716	307	254	378	257	400	242	606	380	664
Ala	GCC	1729	288	194	539	968	795	353	566	397	466	732	649	461	467	656	425	606	923	467	372	599	631	372	410	368	387	326	685	278	639	537	324	615	264	360	870	399	400	357	284	435	586	515	592	616	361	354	1004	737	251	347	429	394	511	294	665	754	590	502	341	0	743	273	47	516	306	36	388	627	122	381	252	299	352	810	501	325	172	294	415	181	409	293	446	485	386	218	340	487	541	384	497	38	371	346	483	488	269	474	506	0	370	399	77	346	356	513	177	278	0	528	145	343	594	380	206	226	470	190	328	609	208	621	625	384	492	627	591	1134	665	674	535	1528	637	346	374	306	719	397	350	258	462	699	620	527	630	0	156	339	502	522	484	678	458	463	113	121	282	528	363	367	459	381	126	312	579	228	193	231	566	515	127	335	254	206	270	424	314	257	239	274	395	343	443	1139	474	595	610	437	543	329	463	1085	578	764	439	409	402	0	581	385	381	759	123	449	428	1011	430	450	330	449	0	387	460	386	1456	439	299	338	527	219	646	412	337	1020	657	453	879	319	387	637	304	144	249	514	275	346	567	1608	817	538	604	419	778	371	426	369	394	535	580	505	588	702	383	444	666	0	500	335	557	372	344	343
Ala	GCG	1882	276	45	263	674	674	375	492	240	258	342	390	371	402	326	442	611	115	517	376	599	652	146	323	456	140	528	504	260	712	476	270	616	151	515	432	245	129	148	448	245	440	528	770	756	580	342	564	81	215	222	447	302	0	357	575	310	474	444	135	410	1531	131	68	192	180	243	502	366	287	468	102	267	403	580	478	364	122	560	369	1068	324	159	167	322	649	232	273	269	239	190	379	299	423	191	204	468	397	404	270	464	499	482	442	470	371	503	193	0	505	599	346	344	621	241	224	367	395	218	285	570	766	530	520	393	490	551	500	840	809	639	880	1153	193	371	438	415	690	565	721	261	406	760	588	453	561	125	455	263	586	319	771	363	446	655	366	75	240	202	437	85	304	201	161	577	356	439	228	154	510	511	208	209	123	174	250	431	291	308	325	291	323	363	437	1035	655	601	0	308	448	410	470	335	76	414	472	380	345	374	427	369	327	514	671	374	1025	854	317	372	384	873	418	228	916	279	1561	292	294	501	323	304	456	540	331	920	409	510	589	663	514	505	408	257	338	151	401	402	718	999	870	494	874	662	666	634	608	58	387	377	460	559	485	387	522	291	364	633	490	566	412	577	339	534
Gly	GGC	3217	265	81	272	788	566	515	502	341	284	307	352	579	625	195	271	582	2022	613	331	761	925	363	204	596	166	613	342	252	550	595	239	681	92	489	191	265	131	137	369	849	518	561	14	916	699	429	518	838	155	230	322	0	1559	209	812	814	156	722	629	501	782	441	305	316	206	172	581	367	242	509	83	447	570	760	635	376	167	309	574	704	319	201	229	414	515	337	494	389	90	0	504	205	437	243	367	417	588	498	284	631	541	570	3035	639	334	570	197	418	726	662	166	381	641	274	291	531	537	398	446	740	272	547	447	361	602	409	804	1339	651	632	785	917	12	321	589	670	859	686	551	339	992	699	658	529	531	240	510	300	676	608	741	395	577	673	489	213	370	652	155	832	198	112	195	419	765	447	307	299	654	0	366	352	160	245	297	311	317	266	238	159	488	488	633	705	572	669	601	352	957	408	662	672	818	394	289	297	369	587	94	443	332	0	537	360	1065	879	477	174	189	717	512	556	642	542	662	198	409	481	675	477	320	457	388	986	374	524	520	259	544	484	390	106	338	224	608	671	932	1045	1465	643	858	1463	732	497	649	57	553	426	460	731	687	453	491	363	367	720	565	478	471	475	269	468
Gly	GGG	9588	1026	30	173	860	666	1498	1924	202	242	195	313	571	1358	311	562	1617	49	892	881	1559	1068	456	567	1142	181	988	355	222	1176	1016	19	323	118	1218	421	332	143	122	713	2338	668	960	1824	1518	1714	1112	820	10	385	329	671	337	2344	582	1032	413	586	1036	1173	742	0	929	466	727	230	203	1646	286	863	1030	130	688	714	700	669	600	102	444	732	1641	434	174	191	439	961	778	675	410	106	279	528	260	740	206	503	758	530	609	3004	1195	5029	1299	660	2038	1371	816	841	1633	1926	829	2014	2056	3885	1315	3183	440	1769	2255	1195	1031	2107	1630	1203	1704	1160	1001	848	916	1230	0	1214	1373	28	517	1538	4934	1861	2287	1001	3407	1707	975	1201	1554	1267	5216	5336	1165	757	852	1388	2493	733	2624	1992	674	911	1155	906	1804	1607	328	3186	2610	1555	1797	1202	790	1396	1318	1245	439	1534	1141	810	1193	923	983	1149	815	2097	1515	1808	1223	1738	1585	1968	1347	338	2011	1300	7461	1712	2058	1479	1127	3123	2465	139	2681	1428	1020	1882	844	3561	1883	946	618	1265	1622	1895	908	3328	2424	0	495	832	1075	1005	630	457	1866	614	0	544	1296	581	2826	1919	482	612	570	807	189	1646	1306	1631	1412	0	3605	1988	4461	1691	953	1393	48	1797	419	924	1412	1005	668	1952	2284	1408	2191	1439	1320	879	1377	478	969
Cys	TGC	2114	97	230	327	472	283	220	411	521	351	378	351	360	740	216	187	373	574	152	262	594	462	603	208	213	323	346	117	176	431	502	220	507	278	195	156	368	130	165	198	472	237	489	17	308	434	305	248	243	180	269	353	576	547	356	380	407	230	486	502	531	578	110	356	220	267	248	154	277	87	373	174	653	399	566	353	174	153	297	369	365	217	182	212	299	244	255	288	256	219	229	369	338	207	362	318	318	299	413	235	172	273	308	627	321	290	361	209	205	288	646	227	254	363	196	186	484	201	135	242	505	411	208	439	257	391	232	609	770	584	280	425	761	371	221	263	285	385	264	603	222	391	493	478	293	406	127	101	255	544	481	424	163	337	421	129	128	178	321	158	400	215	94	98	72	205	116	91	142	241	326	65	268	134	164	159	142	182	181	111	82	197	201	283	818	267	390	138	88	265	205	204	376	261	293	213	163	143	141	281	148	176	514	312	207	474	414	292	207	255	524	266	311	221	209	95	178	232	35	391	412	400	535	266	583	268	319	314	196	218	265	325	138	297	201	264	428	643	713	565	330	488	254	560	410	294	274	333	464	315	494	401	468	410	230	224	235	137	311	269	375	264	325
Ser	AGC	1495	80	142	210	466	236	96	354	554	312	313	283	269	395	203	232	250	520	179	305	498	585	368	240	230	277	466	0	150	326	409	231	488	160	282	88	333	121	135	186	411	185	359	12	0	349	228	175	209	147	178	209	349	385	169	257	310	266	471	549	503	559	188	260	197	315	231	246	234	92	325	128	452	288	530	260	198	159	108	385	120	207	155	160	251	349	133	286	323	247	224	261	291	182	245	220	197	282	390	160	232	197	249	369	273	248	243	200	171	172	535	132	198	282	149	173	420	138	139	233	413	328	183	385	163	343	140	483	735	557	201	346	580	251	196	197	153	316	152	480	167	216	493	470	324	298	102	83	143	496	372	353	102	238	380	126	107	264	267	79	353	198	78	78	102	192	86	99	113	276	266	97	205	94	144	103	163	160	113	62	71	159	129	279	752	226	372	108	86	222	186	116	281	181	237	162	325	121	55	130	128	165	291	253	114	422	323	188	153	231	383	282	273	245	86	78	68	349	185	323	358	290	341	159	352	154	184	207	175	113	153	178	101	192	99	172	279	456	467	457	274	429	178	328	379	178	42	191	450	201	346	312	273	324	90	115	241	151	221	139	238	195	245
Ser	TCC	1262	265	489	477	691	500	182	394	421	507	692	410	382	415	473	253	391	378	186	343	453	355	744	492	183	482	174	287	113	397	474	303	373	377	188	147	413	339	242	279	353	303	417	527	268	312	320	513	328	219	404	530	769	313	516	517	0	413	512	446	1072	462	293	289	258	448	233	218	333	59	279	315	946	259	587	315	225	270	275	303	43	371	430	445	484	348	197	453	470	551	365	324	20	377	487	515	460	355	366	528	310	282	364	462	391	332	470	187	229	530	569	302	647	626	331	165	458	274	237	304	500	262	380	728	182	156	753	458	778	573	334	237	1031	398	265	288	271	605	357	297	287	465	454	527	550	590	160	80	395	394	337	354	449	315	247	72	168	322	356	220	130	598	429	225	217	548	173	153	247	441	427	117	475	235	175	297	433	0	192	174	182	349	425	304	1089	346	441	367	242	373	102	228	733	420	619	441	370	347	751	256	481	387	613	337	362	378	752	332	404	501	608	727	402	325	314	614	296	240	222	469	243	662	534	236	587	380	324	332	220	318	0	225	157	256	327	272	274	485	1260	233	569	388	231	615	421	290	99	376	425	393	443	352	588	457	410	477	314	193	285	298	332	270	293
Ser	TCG	1021	192	216	289	391	276	174	323	326	320	341	386	239	421	365	235	295	65	127	261	380	311	343	321	209	256	390	406	214	450	365	273	495	217	199	277	357	146	149	375	397	186	409	525	221	385	257	232	72	269	261	647	536	309	528	253	130	245	524	480	465	954	106	474	214	296	229	206	284	160	362	215	487	300	449	264	204	191	415	260	960	240	198	230	256	441	192	198	159	230	217	290	444	257	276	182	281	288	285	259	288	328	286	429	309	275	481	210	172	314	481	347	222	364	157	172	450	128	110	111	432	427	238	390	254	266	437	462	499	612	263	437	668	367	268	233	191	385	250	616	224	278	427	531	436	465	100	70	275	418	436	405	174	254	289	118	121	278	70	191	8	342	221	84	122	136	115	126	134	196	278	107	301	134	121	142	215	196	208	112	69	203	162	233	867	391	338	155	123	246	186	94	250	139	169	166	178	0	149	71	103	132	321	358	224	380	261	166	182	274	647	428	171	325	172	511	188	241	292	242	243	280	508	209	565	356	313	249	248	217	257	320	265	212	154	154	178	461	584	238	388	216	208	386	495	210	44	285	298	280	387	269	285	372	245	213	194	180	242	200	364	248	396
Thr	ACC	1592	391	405	362	646	426	114	498	527	468	887	526	446	520	305	423	502	478	167	517	657	666	405	758	207	633	449	292	258	469	532	333	269	363	309	177	585	395	225	339	416	454	435	539	316	318	257	868	414	336	428	379	601	334	283	314	450	257	405	619	1184	409	118	302	384	375	315	303	319	63	366	249	805	247	681	404	277	277	269	341	21	70	115	398	485	379	225	492	566	588	378	356	54	411	489	492	489	351	459	492	254	297	0	429	400	307	549	292	189	314	562	270	691	878	410	325	426	255	287	446	504	384	459	0	303	468	773	573	952	608	326	288	1096	438	348	202	185	418	264	295	342	325	500	587	724	836	192	75	285	507	325	452	334	390	0	56	181	415	314	225	332	666	300	172	174	519	146	181	147	509	477	98	481	247	227	256	404	192	182	152	180	334	305	397	1215	380	606	389	246	423	200	312	702	483	611	411	764	343	468	291	383	316	533	383	313	532	805	377	361	460	442	581	476	427	170	556	201	240	184	626	93	380	306	161	356	270	168	335	296	222	255	14	202	170	227	349	205	494	793	374	595	559	163	370	475	210	87	242	713	361	516	431	575	475	188	389	363	207	279	209	404	246	331
Thr	ACG	1334	228	183	0	425	296	138	403	380	313	376	303	262	536	310	369	420	119	221	388	524	555	182	414	198	302	544	320	218	524	343	335	381	200	326	231	396	161	155	413	435	198	426	494	240	389	228	310	84	345	265	329	376	247	231	208	94	267	445	477	647	925	140	436	208	348	254	276	293	179	396	182	281	293	427	357	287	133	259	198	833	120	160	183	267	403	126	233	0	325	214	269	423	308	239	179	324	274	307	182	234	236	245	370	335	301	368	236	114	189	447	365	163	505	122	0	365	100	161	242	377	420	176	502	235	295	415	480	567	738	294	447	695	407	307	181	127	309	171	716	167	173	446	465	431	616	119	66	167	412	394	479	145	279	302	0	210	352	67	194	6	387	167	0	137	145	124	129	110	272	289	137	348	112	162	147	175	187	168	124	104	186	135	260	1036	356	480	157	93	257	199	139	169	179	169	163	238	208	95	55	105	144	286	521	175	570	308	175	191	328	641	450	176	459	111	485	94	294	230	243	214	159	325	157	391	192	228	197	262	140	202	232	312	201	71	139	72	0	0	341	358	599	136	257	520	140	29	203	425	257	372	224	292	445	177	219	268	158	275	145	404	244	344
Gln	CAG	1628	55	187	327	503	253	284	562	347	233	311	338	375	442	342	460	340	159	303	287	406	576	371	443	304	260	554	197	307	478	478	328	283	255	298	189	225	146	202	248	327	219	404	69	321	388	242	329	60	285	286	360	359	388	242	450	74	311	461	524	475	905	276	577	584	305	201	223	281	262	470	162	420	287	396	293	241	202	397	338	667	274	212	188	274	360	181	255	243	428	259	258	550	241	135	257	287	300	441	200	230	352	281	427	351	300	419	288	78	195	484	657	89	493	150	202	348	131	126	260	382	437	214	250	254	222	174	452	494	617	281	471	717	338	293	193	110	225	182	650	173	308	553	522	516	565	86	110	170	412	439	493	295	211	268	140	168	341	143	248	278	393	129	116	172	71	60	169	166	228	250	145	307	126	171	159	213	153	146	99	104	168	141	173	974	362	427	170	163	228	253	117	202	354	311	187	244	217	124	44	72	128	242	365	193	534	314	138	228	132	516	565	228	360	181	448	129	282	290	246	271	119	287	165	305	236	247	193	310	151	147	232	450	242	108	157	271	363	568	375	384	582	188	290	452	203	41	213	494	172	457	257	256	352	223	254	251	143	269	178	401	233	400
Asn	AAC	1466	211	286	197	353	113	145	571	381	359	388	322	237	425	241	305	171	206	185	467	436	409	423	302	144	496	559	158	224	278	455	396	374	219	159	67	269	232	175	67	250	113	320	349	144	285	224	255	76	189	258	300	521	230	177	134	81	327	411	446	963	369	172	377	255	688	196	181	207	99	311	119	489	236	469	325	194	276	153	326	3	222	204	203	169	239	81	181	392	472	210	215	380	166	186	174	209	320	290	144	145	396	284	258	364	245	386	351	159	115	436	360	414	375	122	238	307	50	117	463	336	284	74	429	150	293	76	413	765	544	171	158	514	250	181	81	103	150	119	447	298	185	350	395	507	657	222	39	165	432	391	382	90	252	185	62	78	701	288	90	269	279	55	81	25	83	59	72	123	183	215	79	316	92	276	121	99	136	103	50	45	110	83	239	745	181	363	59	42	116	121	94	159	107	257	161	356	99	80	55	68	72	220	226	75	996	300	159	131	314	453	651	228	316	32	160	34	459	139	232	388	238	185	69	138	98	115	86	78	56	76	115	134	132	59	102	157	259	264	284	261	319	46	160	271	77	17	107	640	121	188	165	266	320	90	108	273	37	90	72	231	140	206
Asp	GAC	1581	276	126	253	453	246	285	482	227	218	328	375	360	417	200	264	245	514	247	312	466	519	403	236	179	255	520	159	235	387	454	261	492	167	190	253	165	198	149	124	328	157	394	400	236	318	224	295	187	166	276	293	353	408	179	600	266	228	561	442	551	259	280	246	252	302	163	252	210	166	374	137	327	259	438	367	222	155	220	391	109	159	181	175	232	314	96	234	287	136	220	284	252	215	179	195	210	310	343	136	219	289	242	332	309	270	480	148	151	181	519	202	176	306	146	145	381	130	98	211	415	217	143	275	199	366	108	471	487	358	287	286	629	217	203	138	159	251	220	414	179	269	538	400	462	470	115	71	194	449	523	375	153	329	351	151	101	364	437	195	278	225	53	84	91	192	111	83	162	245	283	145	236	78	172	133	123	153	120	78	71	156	108	402	817	280	409	107	153	157	125	148	217	172	287	168	233	107	123	119	126	124	300	238	169	519	380	206	147	308	457	414	269	393	74	327	86	344	165	276	305	337	270	125	332	202	232	217	69	118	206	165	96	183	96	171	264	11	426	580	284	345	226	312	215	217	34	145	436	199	266	288	330	372	142	154	188	109	117	138	208	195	240
Glu	GAG	2775	210	60	206	384	182	277	520	187	167	195	277	304	640	218	494	473	24	259	405	259	603	406	298	366	212	688	166	225	576	589	267	440	157	497	281	246	120	142	229	661	213	493	743	361	477	227	394	7	252	288	494	326	626	231	795	77	457	638	602	101	1388	304	259	377	296	177	438	203	720	475	123	439	351	373	308	313	140	312	399	703	209	108	154	166	502	216	308	214	146	181	274	314	225	156	264	260	312	497	186	328	591	320	371	428	319	529	202	264	261	576	464	238	400	129	170	350	213	191	308	437	534	261	327	295	344	240	407	49	570	259	460	527	201	223	266	317	429	457	705	195	343	644	508	627	536	155	341	303	517	556	641	220	360	648	362	227	325	255	309	488	329	131	156	277	177	218	226	209	318	390	326	170	53	194	151	177	238	241	142	145	229	144	465	759	481	672	210	181	268	190	201	178	188	423	256	293	177	97	120	179	109	293	587	190	729	315	203	215	407	697	399	207	911	46	535	100	366	334	243	304	214	484	121	433	221	282	157	578	268	198	227	590	227	70	293	473	112	463	659	589	836	312	340	526	302	18	205	359	197	410	362	254	446	174	183	328	241	259	169	458	327	418
His	CAC	1761	160	394	586	869	483	694	744	491	436	703	532	613	417	488	446	522	609	453	266	576	546	449	757	306	566	641	214	508	467	438	436	471	487	350	164	420	434	319	262	330	385	469	566	402	364	80	630	288	450	444	497	672	512	173	388	322	500	495	586	757	405	453	477	892	438	239	256	403	91	395	213	822	297	693	339	302	385	365	418	45	473	463	490	544	388	296	542	468	762	436	364	154	289	395	441	395	418	534	476	359	330	416	321	426	312	515	327	68	344	546	1156	524	967	315	428	483	286	308	490	436	462	335	412	380	487	213	591	965	640	325	278	1045	358	379	237	95	303	320	481	347	398	556	684	688	832	162	108	292	451	414	393	670	365	224	80	165	437	477	215	261	670	192	177	223	364	209	201	216	368	190	141	603	226	227	274	392	53	195	190	207	388	410	265	1237	487	561	346	339	359	358	224	887	634	723	432	594	453	463	383	369	366	468	411	375	646	724	355	354	167	439	946	246	490	386	424	266	295	200	459	223	343	207	183	352	374	287	257	398	216	229	355	187	205	264	230	133	370	1068	442	730	669	214	443	538	236	70	301	820	408	574	399	480	421	304	426	328	185	303	246	97	368	333
Arg	AGG	2688	210	94	149	329	211	200	446	324	225	121	274	271	656	238	293	486	30	192	354	597	577	371	389	412	139	603	181	151	580	528	218	187	154	492	297	420	73	167	285	871	204	490	812	370	410	246	354	6	255	229	304	282	631	249	338	85	337	602	737	511	1053	243	639	290	317	248	448	198	240	461	158	390	345	441	270	246	151	58	397	755	213	112	160	223	521	304	242	260	196	165	288	352	219	162	259	279	228	452	190	380	446	382	400	387	371	382	251	288	285	525	458	385	504	126	202	398	353	321	304	519	560	308	308	248	278	260	382	469	696	202	471	612	247	245	343	291	368	158	778	339	291	519	548	651	622	165	453	306	551	519	709	233	206	322	353	253	316	122	221	82	291	111	70	356	175	196	222	209	180	159	192	251	41	266	209	174	244	173	136	173	252	160	411	790	596	600	215	81	466	292	148	259	337	404	312	319	127	137	266	83	143	282	615	147	580	306	224	236	419	663	469	225	246	55	492	106	327	287	334	285	165	426	193	551	184	303	166	625	315	174	247	654	263	93	324	402	616	425	557	859	853	377	343	610	292	22	285	356	217	576	328	127	495	165	179	387	261	371	204	344	274	436
Arg	CGC	1740	118	373	684	1039	722	366	501	1041	390	521	414	523	406	524	388	754	1143	531	338	499	697	379	520	424	318	572	359	474	542	459	269	326	479	323	0	468	579	327	440	406	590	568	44	778	488	365	731	370	340	165	288	350	770	263	522	563	439	470	619	986	556	372	268	653	290	372	0	0	84	397	284	902	353	789	375	403	243	419	387	276	478	414	416	581	458	369	682	549	591	494	411	235	346	439	488	502	429	641	455	245	284	560	47	466	316	275	316	305	582	555	333	287	895	355	317	578	601	318	352	604	464	574	313	533	458	312	661	872	688	616	590	1382	585	460	0	311	611	394	512	306	399	671	648	259	586	118	183	353	562	322	560	760	401	417	107	163	241	628	228	421	336	173	111	294	0	285	195	186	314	260	176	410	147	76	375	545	13	288	220	355	535	696	194	1278	368	582	559	491	612	489	402	1507	727	603	443	0	425	325	835	519	556	772	377	445	562	916	461	452	139	583	622	462	396	798	267	511	0	298	482	254	420	347	467	793	680	542	552	474	285	251	673	162	343	397	299	417	668	1833	623	579	655	474	937	451	500	218	576	495	528	731	523	632	413	307	520	526	502	635	525	418	414	389
Arg	CGG	1962	52	153	366	475	528	450	562	656	208	232	269	359	564	334	417	618	141	515	229	567	669	253	374	517	194	552	314	302	643	422	275	7	260	491	341	276	171	138	464	793	289	607	815	838	540	382	463	53	321	210	291	238	674	207	458	147	358	426	666	375	1302	293	460	215	186	264	473	352	229	542	118	531	413	518	438	306	113	543	380	897	342	214	184	284	587	426	361	311	332	307	367	336	307	131	353	414	383	632	275	560	504	511	286	584	474	435	294	425	569	647	478	338	800	196	289	449	520	545	355	607	633	533	298	431	286	355	574	637	782	545	1019	1288	512	423	576	365	382	245	785	353	517	732	726	639	646	130	483	294	405	525	743	393	309	578	344	115	297	331	423	707	307	179	117	533	208	294	325	213	275	209	248	378	96	173	248	328	247	0	347	299	479	392	142	1147	592	630	479	297	632	515	260	488	996	696	519	296	223	324	344	90	395	436	488	350	902	650	241	469	236	681	687	344	511	571	1237	338	331	484	376	367	193	487	387	967	485	458	427	610	595	392	426	267	373	150	374	452	410	1112	766	825	923	721	590	656	551	36	533	355	446	825	460	373	497	359	429	504	561	771	417	458	400	336
Lys	AAG	1656	109	154	164	250	82	82	482	295	263	219	279	178	473	246	438	196	33	143	445	423	396	439	384	200	275	504	120	217	394	446	321	378	183	240	175	304	127	266	132	436	96	366	460	136	383	184	244	4	278	198	349	372	340	223	284	38	260	467	494	678	1115	223	624	348	604	245	242	190	348	382	134	408	237	304	251	209	213	135	310	544	209	133	201	116	341	116	165	213	281	128	183	517	151	152	177	141	215	306	130	160	405	267	332	257	189	299	372	201	80	442	502	119	246	65	189	190	64	88	308	308	139	84	275	149	207	109	331	319	499	126	284	352	209	160	111	94	159	109	737	200	132	398	377	379	547	124	87	185	391	353	495	77	181	211	118	137	406	103	102	216	236	92	33	65	24	79	75	104	59	102	71	127	29	196	90	50	145	148	46	45	86	34	283	693	251	400	32	34	150	82	45	56	71	192	86	151	93	29	38	42	25	171	289	45	903	117	112	139	216	591	417	108	317	16	150	34	402	225	148	232	106	235	78	230	96	140	64	217	61	109	122	623	172	57	116	213	326	218	251	238	428	71	168	331	95	10	102	376	116	247	185	130	353	73	90	254	54	105	67	278	206	333
*	TAG	2112	93	257	340	306	126	164	424	326	321	313	334	293	575	439	319	321	40	119	484	534	464	711	447	207	389	563	136	346	454	533	316	498	381	278	359	400	110	338	151	489	143	472	618	170	533	227	212	3	379	361	864	795	340	625	474	58	221	624	541	914	1260	148	700	460	513	364	236	324	379	492	215	738	338	362	277	253	313	334	371	891	199	156	317	152	523	162	191	239	387	187	264	743	203	299	283	235	311	375	202	262	550	273	458	310	290	396	293	198	173	559	670	154	288	166	257	355	124	25	262	417	508	129	283	234	207	215	431	442	597	179	328	407	232	191	174	163	275	191	762	214	243	480	466	445	563	121	86	376	491	492	590	121	267	342	103	144	537	144	187	297	431	232	95	61	37	72	81	155	160	255	121	267	66	204	174	80	283	224	70	51	71	35	291	643	250	377	60	57	181	115	54	140	149	224	137	98	97	48	34	30	30	251	274	100	484	96	123	135	150	474	330	93	256	25	197	71	290	256	152	264	201	476	130	358	144	151	94	177	71	138	161	562	216	111	150	281	380	247	348	351	479	45	269	386	131	14	146	383	169	352	253	159	445	111	125	121	78	124	101	364	323	343
	WT	H	P	E	T	L	V	K	V	K	D	A	E	D	Q	L	G	A	R	V	G	Y	I	E	L	D	L	N	S	G	K	I	L	E	S	F	R	P	E	E	R	F	P	M	M	S	T	F	K	V	L	L	C	G	A	V	L	S	R	V	D	A	G	Q	E	Q	L	G	R	R	I	H	Y	S	Q	N	D	L	V	E	Y	S	P	V	T	E	K	H	L	T	D	G	M	T	V	R	E	L	C	S	A	A	I	T	M	S	D	N	T	A	A	N	L	L	L	T	T	I	G	G	P	K	E	L	T	A	F	L	H	N	M	G	D	H	V	T	R	L	D	R	W	E	P	E	L	N	E	A	I	P	N	D	E	R	D	T	T	M	P	A	A	M	A	T	T	L	R	K	L	L	T	G	E	L	L	T	L	A	S	R	Q	Q	L	I	D	W	M	E	A	D	K	V	A	G	P	L	L	R	S	A	L	P	A	G	W	F	I	A	D	K	S	G	A	G	E	R	G	S	R	G	I	I	A	A	L	G	P	D	G	K	P	S	R	I	V	V	I	Y	T	T	G	S	Q	A	T	M	D	E	R	N	R	Q	I	A	E	I	G	A	S	L	I	K	H	W
	Amino Acid	26	27	28	29	30	31	32	33	34	35	36	37	38	39	40	41	42	43	44	45	46	47	48	49	50	51	52	53	54	55	56	57	58	59	60	61	62	63	64	65	66	67	68	69	70	71	72	73	74	75	76	77	78	79	80	81	82	83	84	85	86	87	88	89	90	91	92	93	94	95	96	97	98	99	100	101	102	103	104	105	106	107	108	109	110	111	112	113	114	115	116	117	118	119	120	121	122	123	124	125	126	127	128	129	130	131	132	133	134	135	136	137	138	139	140	141	142	143	144	145	146	147	148	149	150	151	152	153	154	155	156	157	158	159	160	161	162	163	164	165	166	167	168	169	170	171	172	173	174	175	176	177	178	179	180	181	182	183	184	185	186	187	188	189	190	191	192	193	194	195	196	197	198	199	200	201	202	203	204	205	206	207	208	209	210	211	212	213	214	215	216	217	218	219	220	221	222	223	224	225	226	227	228	229	230	231	232	233	234	235	236	237	238	240	241	242	243	244	245	246	247	248	249	250	251	252	254	255	256	257	258	259	260	261	262	263	264	265	266	267	268	269	270	271	272	273	274	275	276	277	278	279	280	281	282	283	284	285	286	287	288	289	290
	W	3545	239	142	258	381	304	482	489	355	302	221	367	338	769	362	311	620	52	143	478	743	633	474	333	363	206	558	214	267	697	592	212	88	224	358	493	536	113	212	301	1027	337	627	911	309	553	363	288	13	315	373	593	512	753	679	411	105	299	699	761	437	1075	229	743	304	247	294	297	269	283	564	159	747	443	483	106	46	138	475	436	935	207	127	201	214	523	404	284	206	150	162	361	396	283	308	268	421	267	568	422	542	638	413	565	311	387	480	353	307	417	679	642	528	755	226	336	461	477	81	354	637	691	368	424	397	396	543	469	536	846	280	559	680	378	255	442	478	389	268	823	506	409	609	684	636	513	259	525	409	569	617	697	245	494	611	368	251	177	279	333	491	486	209	116	247	154	308	169	268	281	461	21	380	167	467	245	194	323	345	173	170	306	260	396	825	622	600	267	69	611	265	192	463	462	395	366	225	211	204	300	81	160	354	645	257	680	428	367	321	401	692	500	324	416	263	649	285	318	435	557	334	42	726	358	865	368	474	244	633	417	94	249	489	360	195	533	668	875	564	710	1372	931	531	564	696	364	23	484	352	377	841	467	365	689	265	230	285	279	451	357	751	373	590
	F	1091	164	154	412	307	127	186	372	423	541	344	380	262	274	411	175	170	223	90	333	417	268	581	275	94	495	333	112	348	287	372	225	523	237	85	78	239	166	179	67	292	82	430	361	102	357	414	151	87	168	376	868	1371	277	783	584	171	205	472	319	781	515	78	315	136	438	192	116	288	80	279	169	653	221	507	245	191	334	204	248	52	186	334	351	278	268	76	173	194	556	190	212	455	204	676	370	268	231	242	253	183	343	143	383	292	238	377	302	190	220	522	352	331	237	222	290	260	78	71	210	353	221	109	368	163	262	88	455	595	445	172	176	420	282	137	84	299	254	205	404	198	426	361	322	364	350	156	27	395	207	360	276	117	198	143	45	90	343	239	139	180	300	144	83	53	92	80	77	118	184	274	3	336	97	140	101	85	221	138	41	38	129	139	276	617	244	250	68	63	115	130	52	168	142	249	147	136	125	135	64	140	110	220	184	148	334	223	179	122	205	423	510	181	159	78	173	143	225	208	234	370	601	732	213	316	312	196	146	42	116	158	257	132	248	199	145	232	553	515	409	267	269	137	435	282	180	44	198	346	168	297	153	303	508	191	161	114	77	146	117	197	242	218
	Y	1431	150	340	347	327	119	205	424	348	355	412	397	311	371	294	208	136	195	127	376	411	354	688	361	144	517	443	109	255	300	405	308	261	320	148	79	309	190	212	89	287	104	389	409	138	381	253	196	73	181	283	514	809	207	466	304	197	205	453	412	988	447	187	301	202	463	210	151	257	99	294	161	617	245	341	288	173	301	171	305	38	225	245	250	225	275	77	199	231	361	208	223	342	170	379	287	225	298	300	218	152	347	273	399	381	207	397	260	189	253	493	402	354	365	146	226	381	43	123	310	399	331	119	383	172	293	116	405	656	510	203	176	497	224	192	105	155	227	167	407	282	339	387	382	402	514	184	34	230	377	369	290	142	244	169	66	115	526	322	140	185	342	111	73	60	130	62	72	141	226	234	12	360	109	230	133	101	182	118	56	65	142	100	277	732	219	312	63	85	148	124	76	224	139	260	213	260	115	136	58	103	77	278	208	141	623	251	159	140	248	483	575	173	224	59	175	75	345	197	264	458	359	386	101	273	185	184	136	65	81	117	175	144	205	105	113	257	331	366	356	290	310	74	327	363	146	37	170	532	182	281	192	300	352	152	177	156	42	119	114	202	240	245
	P	621	2000	2411	3083	4209	3816	1288	1832	1982	1297	2601	1638	2077	1041	4282	2129	3204	2339	2035	1300	1559	2137	1144	2543	1979	2522	1318	2017	1348	1728	1357	1345	722	2045	1199	901	607	1676	2142	3715	999	2912	1431	2003	2159	1006	867	7402	2912	2232	2339	6996	5838	8265	4053	6245	2885	2410	1113	1530	4901	1766	2123	911	11349	588	1581	1999	1758	229	1154	1258	3468	673	2018	846	1414	3499	1121	872	1659	1648	2464	2823	2313	1804	5159	2948	3202	5279	1686	1072	571	2780	1888	1762	2758	971	1288	869	1718	1765	2797	941	1303	1398	1407	1766	808	2271	1365	3528	1980	3178	1733	3944	1062	5104	4482	1548	1655	1139	2994	1531	2132	1309	2941	1388	2081	1718	1480	1302	4207	1693	1334	1075	1011	2191	1178	1198	1229	959	1588	2001	1564	2719	553	739	2818	1703	848	2418	3159	1476	1267	255	711	849	2672	1496	591	2672	2726	612	1349	1764	1634	919	619	2385	1771	874	1691	1332	818	1552	2353	627	1014	1097	1137	2304	2250	742	4601	1560	1652	2796	2530	2053	1241	1263	5745	4461	2581	1791	1674	2595	3442	3070	2680	2506	2356	1427	2788	1086	3368	1626	2291	706	1471	4123	1379	1430	2864	2376	2647	621	761	1953	601	1480	996	1002	2105	2882	1135	1801	3725	545	2141	895	604	745	2259	1481	526	1384	6744	1206	2170	1832	1239	2597	676	628	414	1722	1632	1931	2351	2283	2006	1322	2010	2516	1914	1767	1800	1821	1271	1399	1142
	M	1543	169	205	286	283	105	135	422	401	401	194	322	194	463	403	377	290	30	87	516	470	431	429	427	222	255	366	151	319	362	431	274	497	266	216	270	314	116	235	149	442	115	415	554	114	453	249	164	14	363	305	683	576	290	425	535	45	266	482	419	684	1051	176	688	358	470	334	236	259	393	376	176	323	235	412	243	195	217	169	243	762	212	165	265	200	397	135	109	186	323	147	219	643	184	265	158	254	228	227	158	184	399	245	442	256	299	338	243	175	125	535	607	221	259	91	199	325	87	80	249	392	333	145	367	45	146	145	318	348	485	99	288	367	288	152	130	160	208	165	577	204	180	383	415	370	444	134	99	383	448	407	445	101	200	257	98	145	348	79	168	115	316	143	89	51	29	96	79	119	102	230	5	265	55	263	115	100	203	160	55	54	99	65	213	723	283	339	45	53	162	103	45	110	111	193	122	173	85	34	25	58	44	174	290	116	586	143	138	164	227	488	460	114	281	33	215	69	351	261	162	219	148	464	144	360	194	166	117	159	82	109	149	402	227	121	164	242	253	275	379	349	456	52	268	447	124	28	134	393	169	315	232	171	463	116	95	180	64	125	102	333	306	349
	I	1121	182	293	263	293	123	88	333	401	491	342	319	259	292	313	214	162	202	117	316	411	572	395	305	94	320	399	149	253	262	382	277	418	127	115	59	195	209	152	61	229	98	354	349	127	339	255	183	96	182	252	484	665	217	263	357	114	229	378	381	718	482	114	370	191	464	220	159	213	108	247	141	395	216	559	266	171	255	116	259	21	169	261	235	256	268	72	152	249	387	214	236	374	182	342	211	200	208	277	153	128	250	212	369	319	231	312	298	170	128	456	321	341	278	125	211	340	49	59	281	76	151	74	388	121	262	69	364	561	380	104	143	462	192	120	73	159	194	152	381	159	318	157	350	357	382	155	49	243	391	343	251	88	216	149	44	84	384	245	132	239	239	90	73	23	80	50	63	92	177	267	3	299	87	178	79	95	159	24	52	47	105	75	221	635	203	231	54	49	122	113	86	141	96	252	146	183	85	70	43	91	104	204	194	73	565	251	119	118	244	437	512	184	216	38	165	51	323	188	258	398	354	392	99	181	155	136	102	65	57	84	76	122	194	81	157	217	365	392	329	238	249	87	263	278	131	31	148	438	140	197	192	273	303	102	125	101	48	106	76	150	231	192
	L	4638	510	1076	1321	956	894	962	1366	1756	1387	1049	1294	985	1089	845	1117	1136	743	569	1155	1526	1379	1240	950	673	498	1329	711	1350	1365	1219	842	1227	976	537	850	833	780	646	590	1157	703	1516	1780	785	1333	892	848	376	648	1264	2399	2285	1446	1842	2312	546	1131	1359	1342	1977	2444	532	1590	1079	677	865	571	1044	731	1141	674	1719	809	1380	840	475	851	1123	840	1728	854	944	1104	1141	1240	536	834	720	1410	813	933	1589	586	960	856	926	946	1236	958	970	1124	1054	1444	939	931	1442	1167	560	961	1692	2442	1050	906	642	855	1310	503	388	730	1274	1056	603	997	646	707	397	1296	1265	1782	753	1138	1933	1180	686	647	867	985	782	1563	902	1348	1564	1050	1264	1331	409	326	1238	1415	1209	1262	992	666	869	253	367	746	684	893	765	1356	625	440	251	483	438	370	479	859	1021	17	1185	487	582	653	491	704	902	350	423	785	637	526	2533	1036	1178	667	421	941	676	318	1075	1129	1217	515	632	813	594	453	675	700	971	1154	757	1198	1092	684	794	731	1483	1793	736	873	689	1350	609	717	951	769	862	851	1625	525	1229	1123	873	622	539	601	812	1122	1142	909	796	647	624	1061	2622	1295	1247	1527	597	1587	1397	740	195	947	1258	898	1339	861	1035	1374	808	876	705	568	600	672	1046	1165	1081
	V	4033	695	149	503	873	286	834	793	618	621	507	701	567	1195	583	1008	788	663	160	981	1241	1238	842	506	726	358	1156	421	389	1074	961	340	1076	358	449	542	420	283	303	388	1319	578	1122	1434	575	996	669	634	283	439	783	1597	1047	1339	750	3187	394	628	1376	787	993	1966	394	387	614	482	425	681	567	997	971	362	764	726	1202	837	525	233	669	750	1074	394	181	423	632	934	366	327	414	129	463	778	662	569	483	484	715	635	921	506	765	918	664	1000	650	668	984	424	550	614	1166	854	547	930	419	527	1009	404	339	539	713	643	639	716	646	689	671	1082	1461	1145	617	804	1213	648	434	525	715	820	835	1262	483	859	799	1035	986	993	285	354	834	1087	701	1006	375	716	1049	463	251	477	606	520	769	693	271	356	359	343	423	258	319	473	871	59	537	293	368	376	264	617	611	269	241	369	322	790	1239	882	994	510	383	255	347	414	710	493	750	546	474	337	313	279	328	307	797	1053	458	1055	725	481	377	804	995	934	546	1291	239	1211	382	545	776	694	539	779	1342	569	1225	773	670	553	690	526	631	518	607	386	249	682	983	953	1300	1656	1097	1385	926	1093	1078	728	92	668	838	650	1089	967	697	1078	529	451	585	406	619	415	818	567	965
	A	3611	564	239	802	1642	1469	728	1058	637	724	1074	1039	832	869	982	867	1217	1038	984	748	1198	1283	518	733	824	527	854	1189	538	1351	1013	594	1231	415	875	1302	644	529	505	732	680	1026	1043	1362	1372	941	696	1568	818	466	569	876	696	511	651	1240	1064	1064	946	476	410	2274	404	115	708	486	279	890	993	409	849	354	566	755	1390	979	689	294	854	784	1249	733	452	613	807	1035	450	613	756	780	574	876	337	794	537	687	956	666	878	776	464	869	881	519	816	727	1016	370	278	505	1127	491	687	1215	621	430	593	865	408	613	1179	974	1151	1145	777	982	1178	1091	1974	1474	1313	1415	2681	830	717	812	721	1409	962	1071	519	868	1459	1208	980	1191	125	611	602	1088	841	1255	1041	904	1118	479	196	522	730	800	452	763	582	287	889	935	667	421	385	1076	1026	335	544	377	380	520	855	605	565	564	565	718	706	880	2174	1129	1196	610	745	991	739	933	1420	654	1178	911	789	747	374	1008	754	708	1273	794	823	1453	1865	747	822	714	1322	418	615	1376	665	3017	731	593	839	850	523	1102	952	668	1940	1066	963	1468	982	901	1142	712	401	587	665	676	748	1285	2607	1687	1032	1478	1081	1444	1005	1034	427	781	912	1040	1064	1073	1089	905	735	1030	633	990	901	969	949	683	877
	G	12805	1291	111	445	1648	1232	2013	2426	543	526	502	665	1150	1983	506	833	2199	2071	1505	1212	2320	1993	819	771	1738	347	1601	697	474	1726	1611	258	1004	210	1707	612	597	274	259	1082	3187	1186	1521	1838	2434	2413	1541	1338	848	540	559	993	337	3903	791	1844	1227	742	1758	1802	1243	782	1370	771	1043	436	375	2227	653	1105	1539	213	1135	1284	1460	1304	976	269	753	1306	2345	753	375	420	853	1476	1115	1169	799	196	279	1032	465	1177	449	870	1175	1118	1107	3288	1826	5570	1869	3695	2677	1705	1386	1038	2051	2652	1491	2180	2437	4526	1589	3474	971	2306	2653	1641	1771	2379	2177	1650	2065	1762	1410	1652	2255	1881	632	1999	2290	40	838	2127	5604	2720	2973	1552	3746	2699	1674	1859	2083	1798	5456	5846	1465	1433	1460	2129	2888	1310	3297	2481	887	1281	1807	1061	2636	1805	440	3381	3029	2320	2244	1509	1089	2050	1318	1611	791	1694	1386	1107	1504	1240	1249	1387	974	2585	2003	2441	1928	2310	2254	2569	1699	1295	2419	1962	8133	2530	2452	1768	1424	3492	3052	233	3124	1760	1020	2419	1204	4626	2762	1423	792	1454	2339	2407	1464	3970	2966	662	693	1241	1556	1680	1107	777	2323	1002	986	918	1820	1101	3085	2463	966	1002	676	1145	413	2254	1977	2563	2457	1465	4248	2846	5924	2423	1450	2042	105	2350	845	1384	2143	1692	1121	2443	2647	1775	2911	2004	1798	1350	1852	747	1437
	C	2114	97	230	327	472	283	220	411	521	351	378	351	360	740	216	187	373	574	152	262	594	462	603	208	213	323	346	117	176	431	502	220	507	278	195	156	368	130	165	198	472	237	489	17	308	434	305	248	243	180	269	353	576	547	356	380	407	230	486	502	531	578	110	356	220	267	248	154	277	87	373	174	653	399	566	353	174	153	297	369	365	217	182	212	299	244	255	288	256	219	229	369	338	207	362	318	318	299	413	235	172	273	308	627	321	290	361	209	205	288	646	227	254	363	196	186	484	201	135	242	505	411	208	439	257	391	232	609	770	584	280	425	761	371	221	263	285	385	264	603	222	391	493	478	293	406	127	101	255	544	481	424	163	337	421	129	128	178	321	158	400	215	94	98	72	205	116	91	142	241	326	65	268	134	164	159	142	182	181	111	82	197	201	283	818	267	390	138	88	265	205	204	376	261	293	213	163	143	141	281	148	176	514	312	207	474	414	292	207	255	524	266	311	221	209	95	178	232	35	391	412	400	535	266	583	268	319	314	196	218	265	325	138	297	201	264	428	643	713	565	330	488	254	560	410	294	274	333	464	315	494	401	468	410	230	224	235	137	311	269	375	264	325
	S	3778	537	847	976	1548	1012	452	1071	1301	1139	1346	1079	890	1231	1041	720	936	963	492	909	1331	1251	1455	1053	622	1015	1030	693	477	1173	1248	807	1356	754	669	512	1103	606	526	840	1161	674	1185	1064	489	1046	805	920	609	635	843	1386	1654	1007	1213	1027	440	924	1507	1475	2040	1975	587	1023	669	1059	693	670	851	311	966	658	1885	847	1566	839	627	620	798	948	1123	818	783	835	991	1138	522	937	952	1028	806	875	755	816	1008	917	938	925	1041	947	830	807	899	1260	973	855	1194	597	572	1016	1585	781	1067	1272	637	510	1328	540	486	648	1345	1017	801	1503	599	765	1330	1403	2012	1742	798	1020	2279	1016	729	718	615	1306	759	1393	678	959	1374	1528	1310	1353	362	233	813	1308	1145	1112	725	807	916	316	396	864	693	490	491	1138	728	387	441	876	374	378	494	913	971	321	981	463	440	542	811	356	513	348	322	711	716	816	2708	963	1151	630	451	841	474	438	1264	740	1025	769	873	468	955	457	712	684	1225	948	700	1180	1336	686	739	1006	1638	1437	846	895	572	1203	552	830	699	1034	844	1232	1383	604	1504	890	821	788	643	648	410	723	523	660	580	598	731	1402	2311	928	1231	1033	617	1329	1295	678	185	852	1173	874	1176	933	1146	1153	745	805	749	524	748	637	934	713	934
	T	2926	619	588	362	1071	722	252	901	907	781	1263	829	708	1056	615	792	922	597	388	905	1181	1221	587	1172	405	935	993	612	476	993	875	668	650	563	635	408	981	556	380	752	851	652	861	1033	556	707	485	1178	498	681	693	708	977	581	514	522	544	524	850	1096	1831	1334	258	738	592	723	569	579	612	242	762	431	1086	540	1108	761	564	410	528	539	854	190	275	581	752	782	351	725	566	913	592	625	477	719	728	671	813	625	766	674	488	533	245	799	735	608	917	528	303	503	1009	635	854	1383	532	325	791	355	448	688	881	804	635	502	538	763	1188	1053	1519	1346	620	735	1791	845	655	383	312	727	435	1011	509	498	946	1052	1155	1452	311	141	452	919	719	931	479	669	302	56	391	767	381	419	338	1053	467	172	311	664	270	310	257	781	766	235	829	359	389	403	579	379	350	276	284	520	440	657	2251	736	1086	546	339	680	399	451	871	662	780	574	1002	551	563	346	488	460	819	904	488	1102	1113	552	552	788	1083	1031	652	886	281	1041	295	534	414	869	307	539	631	318	747	462	396	532	558	362	457	246	514	371	298	488	277	494	793	715	953	1158	299	627	995	350	116	445	1138	618	888	655	867	920	365	608	631	365	554	354	808	490	675
	Q	1628	55	187	327	503	253	284	562	347	233	311	338	375	442	342	460	340	159	303	287	406	576	371	443	304	260	554	197	307	478	478	328	283	255	298	189	225	146	202	248	327	219	404	69	321	388	242	329	60	285	286	360	359	388	242	450	74	311	461	524	475	905	276	577	584	305	201	223	281	262	470	162	420	287	396	293	241	202	397	338	667	274	212	188	274	360	181	255	243	428	259	258	550	241	135	257	287	300	441	200	230	352	281	427	351	300	419	288	78	195	484	657	89	493	150	202	348	131	126	260	382	437	214	250	254	222	174	452	494	617	281	471	717	338	293	193	110	225	182	650	173	308	553	522	516	565	86	110	170	412	439	493	295	211	268	140	168	341	143	248	278	393	129	116	172	71	60	169	166	228	250	145	307	126	171	159	213	153	146	99	104	168	141	173	974	362	427	170	163	228	253	117	202	354	311	187	244	217	124	44	72	128	242	365	193	534	314	138	228	132	516	565	228	360	181	448	129	282	290	246	271	119	287	165	305	236	247	193	310	151	147	232	450	242	108	157	271	363	568	375	384	582	188	290	452	203	41	213	494	172	457	257	256	352	223	254	251	143	269	178	401	233	400
	N	1466	211	286	197	353	113	145	571	381	359	388	322	237	425	241	305	171	206	185	467	436	409	423	302	144	496	559	158	224	278	455	396	374	219	159	67	269	232	175	67	250	113	320	349	144	285	224	255	76	189	258	300	521	230	177	134	81	327	411	446	963	369	172	377	255	688	196	181	207	99	311	119	489	236	469	325	194	276	153	326	3	222	204	203	169	239	81	181	392	472	210	215	380	166	186	174	209	320	290	144	145	396	284	258	364	245	386	351	159	115	436	360	414	375	122	238	307	50	117	463	336	284	74	429	150	293	76	413	765	544	171	158	514	250	181	81	103	150	119	447	298	185	350	395	507	657	222	39	165	432	391	382	90	252	185	62	78	701	288	90	269	279	55	81	25	83	59	72	123	183	215	79	316	92	276	121	99	136	103	50	45	110	83	239	745	181	363	59	42	116	121	94	159	107	257	161	356	99	80	55	68	72	220	226	75	996	300	159	131	314	453	651	228	316	32	160	34	459	139	232	388	238	185	69	138	98	115	86	78	56	76	115	134	132	59	102	157	259	264	284	261	319	46	160	271	77	17	107	640	121	188	165	266	320	90	108	273	37	90	72	231	140	206
	D	1581	276	126	253	453	246	285	482	227	218	328	375	360	417	200	264	245	514	247	312	466	519	403	236	179	255	520	159	235	387	454	261	492	167	190	253	165	198	149	124	328	157	394	400	236	318	224	295	187	166	276	293	353	408	179	600	266	228	561	442	551	259	280	246	252	302	163	252	210	166	374	137	327	259	438	367	222	155	220	391	109	159	181	175	232	314	96	234	287	136	220	284	252	215	179	195	210	310	343	136	219	289	242	332	309	270	480	148	151	181	519	202	176	306	146	145	381	130	98	211	415	217	143	275	199	366	108	471	487	358	287	286	629	217	203	138	159	251	220	414	179	269	538	400	462	470	115	71	194	449	523	375	153	329	351	151	101	364	437	195	278	225	53	84	91	192	111	83	162	245	283	145	236	78	172	133	123	153	120	78	71	156	108	402	817	280	409	107	153	157	125	148	217	172	287	168	233	107	123	119	126	124	300	238	169	519	380	206	147	308	457	414	269	393	74	327	86	344	165	276	305	337	270	125	332	202	232	217	69	118	206	165	96	183	96	171	264	11	426	580	284	345	226	312	215	217	34	145	436	199	266	288	330	372	142	154	188	109	117	138	208	195	240
	E	2775	210	60	206	384	182	277	520	187	167	195	277	304	640	218	494	473	24	259	405	259	603	406	298	366	212	688	166	225	576	589	267	440	157	497	281	246	120	142	229	661	213	493	743	361	477	227	394	7	252	288	494	326	626	231	795	77	457	638	602	101	1388	304	259	377	296	177	438	203	720	475	123	439	351	373	308	313	140	312	399	703	209	108	154	166	502	216	308	214	146	181	274	314	225	156	264	260	312	497	186	328	591	320	371	428	319	529	202	264	261	576	464	238	400	129	170	350	213	191	308	437	534	261	327	295	344	240	407	49	570	259	460	527	201	223	266	317	429	457	705	195	343	644	508	627	536	155	341	303	517	556	641	220	360	648	362	227	325	255	309	488	329	131	156	277	177	218	226	209	318	390	326	170	53	194	151	177	238	241	142	145	229	144	465	759	481	672	210	181	268	190	201	178	188	423	256	293	177	97	120	179	109	293	587	190	729	315	203	215	407	697	399	207	911	46	535	100	366	334	243	304	214	484	121	433	221	282	157	578	268	198	227	590	227	70	293	473	112	463	659	589	836	312	340	526	302	18	205	359	197	410	362	254	446	174	183	328	241	259	169	458	327	418
	H	1761	160	394	586	869	483	694	744	491	436	703	532	613	417	488	446	522	609	453	266	576	546	449	757	306	566	641	214	508	467	438	436	471	487	350	164	420	434	319	262	330	385	469	566	402	364	80	630	288	450	444	497	672	512	173	388	322	500	495	586	757	405	453	477	892	438	239	256	403	91	395	213	822	297	693	339	302	385	365	418	45	473	463	490	544	388	296	542	468	762	436	364	154	289	395	441	395	418	534	476	359	330	416	321	426	312	515	327	68	344	546	1156	524	967	315	428	483	286	308	490	436	462	335	412	380	487	213	591	965	640	325	278	1045	358	379	237	95	303	320	481	347	398	556	684	688	832	162	108	292	451	414	393	670	365	224	80	165	437	477	215	261	670	192	177	223	364	209	201	216	368	190	141	603	226	227	274	392	53	195	190	207	388	410	265	1237	487	561	346	339	359	358	224	887	634	723	432	594	453	463	383	369	366	468	411	375	646	724	355	354	167	439	946	246	490	386	424	266	295	200	459	223	343	207	183	352	374	287	257	398	216	229	355	187	205	264	230	133	370	1068	442	730	669	214	443	538	236	70	301	820	408	574	399	480	421	304	426	328	185	303	246	97	368	333
	R	6390	380	620	1199	1843	1461	1016	1509	2021	823	874	957	1153	1626	1096	1098	1858	1314	1238	921	1663	1943	1003	1283	1353	651	1727	854	927	1765	1409	762	520	893	1306	638	1164	823	632	1189	2070	1083	1665	1671	1986	1438	993	1548	429	916	604	883	870	2075	719	1318	795	1134	1498	2022	1872	2911	908	1367	1158	793	884	921	550	553	1400	560	1823	1111	1748	1083	955	507	1020	1164	1928	1033	740	760	1088	1566	1099	1285	1120	1119	966	1066	923	872	732	1100	1195	1040	1725	920	1185	1234	1453	733	1437	1161	1092	861	1018	1436	1727	1269	1010	2199	677	808	1425	1474	1184	1011	1730	1657	1415	919	1212	1022	927	1617	1978	2166	1363	2080	3282	1344	1128	919	967	1361	797	2075	998	1207	1922	1922	1549	1854	413	1119	953	1518	1366	2012	1386	916	1317	804	531	854	1081	872	1210	934	463	298	1183	383	775	742	608	769	628	616	1039	284	515	832	1047	504	461	703	827	1266	1248	747	3215	1556	1812	1253	869	1710	1296	810	2254	2060	1703	1274	615	775	786	1445	692	1094	1490	1480	942	2044	1872	926	1157	794	1927	1778	1031	1153	1424	1996	955	658	1069	1192	906	778	1260	1047	2311	1349	1303	1145	1709	1195	817	1346	1083	979	640	997	1271	1694	3370	1946	2263	2431	1572	1870	1717	1343	276	1394	1206	1191	2132	1311	1132	1405	831	1128	1417	1324	1777	1146	1220	1088	1161
	K	1656	109	154	164	250	82	82	482	295	263	219	279	178	473	246	438	196	33	143	445	423	396	439	384	200	275	504	120	217	394	446	321	378	183	240	175	304	127	266	132	436	96	366	460	136	383	184	244	4	278	198	349	372	340	223	284	38	260	467	494	678	1115	223	624	348	604	245	242	190	348	382	134	408	237	304	251	209	213	135	310	544	209	133	201	116	341	116	165	213	281	128	183	517	151	152	177	141	215	306	130	160	405	267	332	257	189	299	372	201	80	442	502	119	246	65	189	190	64	88	308	308	139	84	275	149	207	109	331	319	499	126	284	352	209	160	111	94	159	109	737	200	132	398	377	379	547	124	87	185	391	353	495	77	181	211	118	137	406	103	102	216	236	92	33	65	24	79	75	104	59	102	71	127	29	196	90	50	145	148	46	45	86	34	283	693	251	400	32	34	150	82	45	56	71	192	86	151	93	29	38	42	25	171	289	45	903	117	112	139	216	591	417	108	317	16	150	34	402	225	148	232	106	235	78	230	96	140	64	217	61	109	122	623	172	57	116	213	326	218	251	238	428	71	168	331	95	10	102	376	116	247	185	130	353	73	90	254	54	105	67	278	206	333
	STOP	2112	93	257	340	306	126	164	424	326	321	313	334	293	575	439	319	321	40	119	484	534	464	711	447	207	389	563	136	346	454	533	316	498	381	278	359	400	110	338	151	489	143	472	618	170	533	227	212	3	379	361	864	795	340	625	474	58	221	624	541	914	1260	148	700	460	513	364	236	324	379	492	215	738	338	362	277	253	313	334	371	891	199	156	317	152	523	162	191	239	387	187	264	743	203	299	283	235	311	375	202	262	550	273	458	310	290	396	293	198	173	559	670	154	288	166	257	355	124	25	262	417	508	129	283	234	207	215	431	442	597	179	328	407	232	191	174	163	275	191	762	214	243	480	466	445	563	121	86	376	491	492	590	121	267	342	103	144	537	144	187	297	431	232	95	61	37	72	81	155	160	255	121	267	66	204	174	80	283	224	70	51	71	35	291	643	250	377	60	57	181	115	54	140	149	224	137	98	97	48	34	30	30	251	274	100	484	96	123	135	150	474	330	93	256	25	197	71	290	256	152	264	201	476	130	358	144	151	94	177	71	138	161	562	216	111	150	281	380	247	348	351	479	45	269	386	131	14	146	383	169	352	253	159	445	111	125	121	78	124	101	364	323	343

### Sheet: Seq. Counts sel. (replica 1)
		H	P	E	T	L	V	K	V	K	D	A	E	D	Q	L	G	A	R	V	G	Y	I	E	L	D	L	N	S	G	K	I	L	E	S	F	R	P	E	E	R	F	P	M	M	S	T	F	K	V	L	L	C	G	A	V	L	S	R	V	D	A	G	Q	E	Q	L	G	R	R	I	H	Y	S	Q	N	D	L	V	E	Y	S	P	V	T	E	K	H	L	T	D	G	M	T	V	R	E	L	C	S	A	A	I	T	M	S	D	N	T	A	A	N	L	L	L	T	T	I	G	G	P	K	E	L	T	A	F	L	H	N	M	G	D	H	V	T	R	L	D	R	W	E	P	E	L	N	E	A	I	P	N	D	E	R	D	T	T	M	P	A	A	M	A	T	T	L	R	K	L	L	T	G	E	L	L	T	L	A	S	R	Q	Q	L	I	D	W	M	E	A	D	K	V	A	G	P	L	L	R	S	A	L	P	A	G	W	F	I	A	D	K	S	G	A	G	E	R	G	S	R	G	I	I	A	A	L	G	P	D	G	K	P	S	R	I	V	V	I	Y	T	T	G	S	Q	A	T	M	D	E	R	N	R	Q	I	A	E	I	G	A	S	L	I	K	H	W
Amino acid	Codon	26	27	28	29	30	31	32	33	34	35	36	37	38	39	40	41	42	43	44	45	46	47	48	49	50	51	52	53	54	55	56	57	58	59	60	61	62	63	64	65	66	67	68	69	70	71	72	73	74	75	76	77	78	79	80	81	82	83	84	85	86	87	88	89	90	91	92	93	94	95	96	97	98	99	100	101	102	103	104	105	106	107	108	109	110	111	112	113	114	115	116	117	118	119	120	121	122	123	124	125	126	127	128	129	130	131	132	133	134	135	136	137	138	139	140	141	142	143	144	145	146	147	148	149	150	151	152	153	154	155	156	157	158	159	160	161	162	163	164	165	166	167	168	169	170	171	172	173	174	175	176	177	178	179	180	181	182	183	184	185	186	187	188	189	190	191	192	193	194	195	196	197	198	199	200	201	202	203	204	205	206	207	208	209	210	211	212	213	214	215	216	217	218	219	220	221	222	223	224	225	226	227	228	229	230	231	232	233	234	235	236	237	238	240	241	242	243	244	245	246	247	248	249	250	251	252	254	255	256	257	258	259	260	261	262	263	264	265	266	267	268	269	270	271	272	273	274	275	276	277	278	279	280	281	282	283	284	285	286	287	288	289	290
Trp	TGG	4702	341	203	9	404	363	242	3	579	355	236	4	403	1061	389	370	440	40	190	5	51	13	66	27	9	272	991	33	164	1128	958	342	50	410	675	48	981	190	378	151	76	1	4	8	5	4	486	1	1	23	2	22	676	1042	29	2	193	531	961	16	712	1636	448	902	448	368	407	56	408	18	788	257	1059	608	704	179	45	144	590	763	16	156	255	1	438	1009	832	507	481	246	44	9	14	6	608	6	8	5	986	22	20	7	81	1140	6	1	4	37	1	3	11	32	9	132	524	770	507	52	3	28	1525	1664	892	332	930	866	1188	1073	1195	1848	39	4	1189	658	7	798	4	10	5	1439	8	90	980	9	23	787	390	878	673	939	14	1216	404	4	11	2	453	1	710	1097	13	1	627	133	86	469	933	303	840	874	1491	33	1310	9	97	801	654	30	65	566	513	51	795	1476	999	15	681	327	2	774	289	1	596	712	10	19	4	303	258	14	2	237	505	1005	393	5	16	10	4	1	6	13	4	785	451	6	6	7	2	217	1	1	1141	702	16	189	769	394	977	756	148	6	5	2	2	50	12	134	854	594	317	1498	787	934	1093	510	52	35	5	516	1201	13	551	1002	5	16	532	402	8	547	1129	588	965
Phe	TTC	1520	223	248	34	367	162	218	9	623	721	440	1	345	383	475	262	27	231	96	2	576	449	781	344	3	627	549	156	384	418	636	339	134	462	138	4	501	330	295	127	479	7	712	105	3	7	628	3	5	234	6	18	1172	326	390	114	252	281	664	8	1061	772	217	444	200	622	314	118	425	126	401	251	882	358	700	375	241	472	295	412	3	335	658	10	509	505	149	266	376	1075	311	17	183	80	1195	12	25	1	453	14	4	4	5	773	2	5	4	669	3	6	14	815	2	573	472	619	646	43	1	219	754	523	203	26	348	584	269	885	1246	1006	69	2	712	458	210	136	450	11	7	629	3	349	569	6	6	626	218	57	639	351	12	405	198	2	4	4	153	3	850	480	573	9	509	240	155	397	227	251	490	593	917	1	1176	390	442	397	302	99	29	222	125	267	394	876	697	11	304	104	1	181	136	1	279	179	12	204	6	162	195	50	3	144	352	237	249	25	2	3	3	2	5	24	5	260	143	4	5	7	1	392	59	17	1277	309	1	372	342	234	112	186	349	5	218	268	5	226	411	814	765	544	151	354	207	681	367	263	42	54	7	252	378	304	481	701	71	79	190	104	189	241	262	350	334
Tyr	TAC	1862	187	434	7	487	165	232	1	460	473	616	5	386	461	384	268	13	261	196	3	671	508	893	445	5	683	718	203	292	526	735	516	252	530	255	19	489	353	347	199	512	5	77	5	2	6	421	1	2	323	4	13	567	347	23	14	245	304	595	20	1401	582	489	485	272	715	274	196	391	156	428	245	874	357	546	416	203	442	284	605	5	364	537	7	429	555	171	424	488	821	332	24	308	17	645	21	3	6	555	15	4	4	71	642	7	2	8	247	1	2	15	43	5	756	396	510	794	77	10	24	807	687	265	37	428	628	241	945	1458	1119	204	2	831	452	1	147	2	105	2	754	6	402	667	5	11	768	247	71	351	679	7	506	243	3	3	4	175	9	1004	545	639	5	355	16	190	376	196	227	438	722	857	53	1211	211	760	359	314	424	304	174	204	1	363	909	932	1	358	79	4	195	136	13	274	175	6	3	4	137	181	3	16	95	473	339	194	29	4	14	1	3	9	28	3	352	165	3	5	9	1	394	6	5	625	13	4	233	283	186	120	146	174	3	20	245	2	82	423	487	543	400	164	492	101	472	459	228	60	8	7	256	403	334	413	534	2	7	241	92	5	190	313	356	329
Pro	CCC	363	2255	2399	2456	1144	447	14	16	10	4	29	6	1038	111	3859	383	55	2610	14	4	4	7	12	16	13	2000	1001	51	274	45	1638	15	7	18	7	13	0	15	21	3199	5	3857	10	10	15	144	10	63	4248	3052	15	48	45	95	33	48	70	15	8	24	229	9	3600	16	2308	428	1562	19	1800	6	810	271	4154	489	2007	305	42	90	766	897	1	2439	46	38	3138	2103	408	4497	5512	8161	172	16	86	763	1705	19	36	14	37	7	32	15	110	10	11	10	13	139	4	61	16	35	33	38	3011	637	9	513	124	3678	2360	1233	31	439	3204	17	49	277	1328	14	474	1	4148	29	8	28	461	22	23	635	9	1699	1393	20	16	2892	849	794	3959	1871	5	2900	137	21	12	1	22	823	7772	2440	7	23	6639	8	17	69	104	15	4	49	4234	2046	3873	171	2077	4050	5575	32	7	28	60	30	29	31	25	7	9	228	1963	529	936	589	5392	4611	95	451	25	2562	4173	46	3758	2793	2328	5	11	5	20	96	8	405	1	175	7	1312	3258	17	26	11	4	21	2	8	6	3	16	3282	1061	1822	5038	0	2504	1	1	4	16	7	2	25	71	540	149	1474	861	2524	73	481	53	1697	14	25	1740	25	21	11	11	24	14	291	8	30	43	18	31
Pro	CCG	195	316	687	996	588	230	7	12	9	3	19	6	610	73	1345	191	22	435	1	3	5	6	2	9	5	380	1062	37	195	39	688	5	5	8	5	7	968	3	2	3197	5	1163	11	4	6	121	1	11	829	1073	10	5	4	45	5	4	14	5	5	13	42	17	659	12	183	441	731	3	846	5	803	137	966	426	856	246	22	8	778	701	54	813	24	14	1344	1235	55	991	739	1870	60	14	1165	266	435	8	11	6	18	12	15	6	31	6	6	2	10	39	8	25	11	4	3	22	999	97	9	69	16	0	1336	1297	23	201	1722	7	18	209	727	18	296	13	2565	24	7	15	185	18	12	1264	1	0	941	13	8	859	191	363	711	922	6	1234	33	9	11	2	21	552	424	1919	1	16	1888	11	6	8	31	2	2	9	1804	1077	1867	62	669	1224	2271	21	11	14	23	7	8	2	14	3	4	101	736	195	595	164	1368	1626	17	153	9	1113	716	10	0	778	928	5	4	8	5	60	1	93	4	21	3	992	1377	5	12	5	1	4	2	7	7	18	6	1459	859	1153	1310	1021	1088	11	1	2	5	6	1	49	53	385	66	1290	371	1362	939	505	20	782	13	10	885	9	13	13	4	9	14	192	9	19	51	11	13
Met	ATG	2246	285	332	275	332	162	205	577	558	521	242	239	268	634	508	533	320	40	114	2	655	560	521	529	198	353	751	275	466	608	721	427	887	447	399	31	544	203	450	259	623	1	754	909	1	27	350	1	2	623	523	836	899	491	593	760	61	349	685	99	969	1467	262	917	503	736	500	344	379	563	513	249	491	338	515	337	296	362	252	500	52	362	344	457	366	759	241	214	367	535	33	432	1198	373	438	309	434	392	408	13	413	750	454	783	5	3	5	606	6	1	9	1357	491	519	238	500	650	205	7	187	796	782	268	842	95	378	363	722	807	1180	244	5	639	445	3	210	269	285	87	1084	1	315	638	671	106	741	230	139	652	704	89	760	162	1	16	2	277	8	251	566	395	10	490	270	188	111	256	280	452	347	707	28	1019	224	929	427	318	804	524	182	163	312	286	667	901	369	436	73	2	205	110	1	188	148	363	156	4	129	40	33	16	54	247	13	142	768	156	22	1	1	530	818	3	431	46	1	8	46	2	353	399	134	824	309	2	332	277	200	265	159	192	247	739	338	13	287	425	404	457	541	532	725	84	456	677	153	28	221	15	260	493	359	284	737	170	135	318	114	212	144	436	455	650
Ile	ATC	1495	235	461	388	354	160	123	453	571	688	424	30	300	423	365	282	99	265	130	3	550	588	520	442	11	536	659	257	9	441	540	490	224	207	203	1	427	357	268	116	5	4	594	547	19	258	491	2	170	262	484	794	1058	358	461	347	158	313	561	19	1106	506	198	491	280	711	316	18	321	179	331	201	608	294	728	346	266	397	187	165	1	336	545	363	517	465	79	349	509	792	9	412	719	344	691	5	409	199	438	52	89	532	400	674	6	3	7	7	2	5	20	698	786	652	287	467	759	54	1	544	251	326	145	901	303	688	153	900	1243	875	8	2	708	335	7	145	297	92	1	571	1	471	238	558	147	612	261	62	328	654	17	468	120	4	34	1	161	108	726	399	678	20	254	242	113	276	191	203	300	585	698	4	1035	279	533	282	318	6	106	148	176	350	253	727	27	5	335	66	2	144	126	1	194	127	252	221	5	121	78	52	5	141	3	1	119	687	347	15	2	3	1	140	4	318	81	1	1	18	1	445	640	8	660	193	2	257	224	156	119	91	131	124	204	337	166	270	270	547	491	67	196	378	111	387	515	165	35	185	31	255	351	245	407	497	146	108	172	84	154	104	267	48	73
Leu	CTC	1764	349	545	680	880	608	507	629	880	791	674	5	500	311	659	345	281	729	386	2	627	699	430	650	81	0	730	448	648	652	687	567	760	555	312	8	582	879	422	323	5	12	728	872	3	24	444	2	352	475	722	179	876	844	681	1084	587	772	518	24	1521	604	419	454	830	0	383	182	549	115	474	303	1063	233	805	429	333	427	439	156	1	772	855	903	1067	775	369	998	752	1273	37	629	272	613	855	19	777	600	796	40	44	661	883	691	10	3	3	906	3	4	7	2035	1159	1452	715	882	1101	521	1	244	1040	481	634	824	542	829	376	1180	1187	1303	272	3	1337	641	2	295	691	19	36	652	7	884	808	815	12	799	201	197	602	760	18	511	871	3	4	1	246	12	1696	992	671	12	858	672	502	1174	751	562	662	1630	1513	1	1629	807	640	967	919	473	580	552	714	1380	1344	716	1295	394	555	444	4	501	478	6	867	780	847	506	21	504	577	479	235	559	513	1	427	467	457	43	1	4	2	1401	11	548	716	9	4	19	3	624	679	37	687	457	4	716	515	425	457	349	460	711	329	442	715	476	353	756	2044	654	283	735	399	976	632	499	98	590	10	533	788	569	735	576	602	232	458	359	627	422	458	524	79
Leu	CTG	2243	106	338	562	0	446	381	566	750	492	347	5	420	472	498	634	293	176	257	4	607	689	467	0	83	94	737	436	486	780	576	457	490	531	376	15	384	300	289	483	8	10	842	977	1	24	392	1	70	0	516	157	521	653	541	965	169	555	570	21	679	1261	233	811	336	334	331	186	470	383	678	295	413	427	590	453	287	296	632	122	13	621	546	555	673	847	277	375	354	810	27	565	1021	233	113	3	627	545	754	13	35	702	695	980	11	6	8	904	1	1	10	1685	575	0	423	490	950	333	2	190	964	885	459	766	642	445	450	990	1085	1340	257	6	1173	697	4	387	383	11	23	954	6	590	901	0	12	805	145	216	581	713	25	776	501	4	18	1	246	11	366	1019	804	10	596	425	390	305	507	409	500	875	1034	7	1255	544	562	703	602	674	739	450	535	830	580	143	1347	476	510	229	3	372	375	3	362	591	566	0	9	348	228	106	76	242	351	2	384	618	220	34	4	1	3	979	4	568	420	5	4	22	4	365	441	3	716	0	4	489	445	380	355	343	447	620	677	475	302	323	196	237	1262	695	173	881	277	754	742	386	71	457	9	438	709	446	513	653	411	246	392	311	0	295	598	662	104
Leu	TTG	2494	276	422	463	316	158	360	622	536	602	309	4	345	793	0	529	282	35	90	2	694	548	732	537	85	527	741	301	522	848	813	412	877	647	357	36	564	145	459	265	21	13	979	1213	2	26	508	1	14	633	776	461	1279	609	1487	1012	82	275	686	25	701	1582	50	943	357	601	471	149	508	479	612	341	1040	506	616	382	0	451	560	160	10	367	430	636	438	948	314	274	323	795	22	503	1715	421	791	6	536	421	746	27	19	966	516	957	3	6	7	1019	6	5	11	1597	546	520	478	684	924	264	1	168	978	1048	335	814	456	446	0	876	772	1344	144	5	619	514	1	253	479	7	24	939	1	559	791	832	8	531	264	149	1087	786	20	761	273	2	5	2	173	19	376	648	780	7	675	153	0	102	249	282	593	410	969	3	1196	389	886	595	192	1192	1175	204	204	348	196	844	874	364	387	85	1	298	174	1	251	210	379	238	5	205	63	42	35	87	386	3	273	580	115	16	3	3	4	865	2	400	126	3	3	20	8	350	392	15	1379	541	5	678	452	257	310	232	405	384	941	519	370	312	545	573	571	669	152	762	192	712	791	253	89	409	7	394	658	426	424	936	270	89	228	150	333	230	593	642	116
Val	GTC	1323	362	140	375	520	378	369	451	427	471	385	138	467	523	368	417	319	889	196	5	661	709	464	242	107	301	804	365	9	671	719	309	924	324	274	7	341	283	218	189	131	89	758	697	3	23	564	2	495	212	625	950	520	686	421	1721	407	269	787	49	809	872	338	222	270	377	257	119	388	342	527	193	485	490	887	485	261	227	346	628	14	366	0	421	655	704	192	267	468	75	17	700	497	501	566	7	189	22	678	432	651	492	424	924	3	3	2	513	2	16	30	331	412	577	424	457	1013	147	1	416	688	85	375	616	477	846	440	1257	1871	811	30	2	953	503	58	241	372	586	7	740	1	554	492	626	617	586	176	88	394	755	51	414	220	7	236	1	197	542	1299	548	760	665	337	331	232	523	325	374	428	735	998	20	854	323	321	461	359	92	623	258	229	402	374	1136	24	2	440	211	56	256	229	43	337	313	75	172	4	176	174	181	14	205	37	2	274	470	453	15	1	6	4	626	1	515	212	3	2	23	4	534	545	288	1002	385	5	587	560	548	157	285	472	415	288	102	323	364	547	820	960	238	376	623	348	753	577	353	85	353	92	398	625	546	595	509	353	175	357	201	331	284	381	269	8
Val	GTG	4233	509	67	330	602	0	727	689	369	390	236	111	240	963	418	910	766	58	0	5	917	889	578	357	250	221	1110	379	26	1192	1095	293	919	351	700	6	352	212	346	456	367	185	1130	1754	3	48	582	2	27	510	781	1694	512	1309	699	2602	134	636	1174	101	676	2036	444	268	581	446	320	329	437	1088	842	242	683	611	814	585	461	124	599	810	105	414	253	432	561	1067	508	364	349	164	12	760	832	602	312	4	358	32	845	574	1042	1255	772	875	12	3	12	676	10	26	23	1514	890	1497	510	807	1153	359	11	757	879	1231	954	980	904	794	1181	1173	1336	1626	35	7	1030	590	87	625	718	785	9	1312	1	780	744	1094	963	906	347	503	1030	932	61	1204	485	3	546	14	257	281	628	1131	1772	1475	571	742	786	539	1094	679	563	832	1493	98	996	369	839	816	617	179	1516	699	613	775	682	1412	11	3	791	511	112	91	243	46	774	421	172	584	8	306	205	275	28	236	29	7	392	955	608	20	3	4	8	717	2	1660	171	13	7	25	4	584	440	118	1341	599	10	701	699	457	1050	711	582	464	883	529	174	826	1074	699	1044	335	1110	1630	939	956	1048	630	46	708	106	605	1023	765	580	1071	485	231	595	425	575	372	933	605	16
Ala	GCC	2376	348	264	740	1305	1084	450	728	493	588	924	911	553	562	866	497	691	1174	539	491	14	854	516	528	427	474	535	1158	564	977	903	531	942	485	574	958	651	684	490	478	6	1063	926	943	3	22	623	9	1296	462	603	647	701	832	392	51	1009	804	718	531	0	982	461	81	728	426	62	594	769	9	532	22	446	514	1156	714	191	292	453	800	326	802	550	751	963	883	454	553	974	999	640	1011	80	107	605	928	867	438	850	1013	0	58	814	130	2	5	14	344	559	0	15	305	826	1330	836	470	641	1210	250	653	1269	561	1580	1358	884	1149	1468	1257	2565	1528	1484	6	2369	963	462	524	459	1215	640	544	3	714	1167	946	748	1081	0	225	570	857	255	774	1024	10	348	8	194	524	1815	1126	1129	1495	1131	365	928	1892	854	585	775	1931	1710	404	1136	266	748	982	1445	1017	798	789	733	24	1174	1508	54	35	732	710	415	610	410	598	1571	848	41	19	82	666	0	870	508	572	1060	1	587	377	1302	603	6	386	621	0	720	756	661	706	743	42	531	193	386	1091	737	525	75	1002	785	1427	520	656	1144	108	260	499	785	199	21	849	2519	1104	753	911	648	1169	542	691	710	612	846	964	907	16	1026	520	6	971	0	709	603	806	520	535	10
Ala	GCG	2589	319	39	365	950	863	507	647	337	332	431	542	485	496	463	553	759	148	642	473	13	884	148	426	530	199	920	928	472	1129	772	444	930	246	807	538	463	241	252	786	2	752	959	1396	16	26	624	5	106	392	412	771	451	0	562	57	429	719	645	181	568	2201	234	130	282	304	391	732	501	37	684	10	378	591	835	655	210	158	861	729	1815	606	324	382	623	1097	527	482	510	395	349	856	602	130	343	397	865	811	674	555	853	102	938	782	9	9	12	327	0	1122	19	878	710	1447	494	540	972	779	216	695	1337	1479	1351	1198	968	1143	1262	1089	1827	1730	1536	11	1923	287	572	788	750	1068	1009	1099	4	659	1190	923	697	1008	221	718	535	982	170	1393	615	10	534	27	132	435	591	1320	272	1067	721	584	1624	1186	1480	692	506	1641	1702	719	672	127	576	875	1366	959	892	1035	859	26	1193	1295	82	45	900	0	263	527	537	631	521	123	19	20	84	525	546	551	467	445	699	11	605	900	1215	450	2	515	1191	760	416	1567	521	846	509	46	708	134	521	713	988	533	80	698	856	1002	1240	829	781	176	465	581	276	229	26	1050	1493	1259	816	1320	959	1008	919	885	110	648	574	692	862	8	679	758	5	575	963	837	911	621	935	534	6
Gly	GGC	4307	351	138	13	919	720	253	7	418	382	418	153	766	848	259	290	696	1668	5	530	12	48	346	11	740	164	1043	515	431	1112	107	463	1141	126	172	25	440	238	263	92	12	34	893	31	10	15	760	3	41	291	6	414	0	2188	2	17	1181	197	841	834	775	1216	747	247	488	284	225	241	503	1	671	3	675	849	1022	892	22	209	448	1087	1363	366	420	276	891	1051	681	968	788	154	0	45	59	8	462	731	26	474	895	600	1271	15	910	5869	30	1	394	453	238	1551	15	12	12	270	694	709	286	1218	943	1120	1694	629	65	982	879	950	880	1723	2819	1361	1453	13	1526	18	211	293	195	41	1129	925	11	1551	1190	18	805	812	365	849	395	1097	766	1206	607	7	40	5	425	33	2209	564	11	638	375	621	74	2597	1329	6	13	2253	0	1109	1054	140	838	1018	1070	1008	869	789	437	5	1710	2236	7	16	815	789	474	1235	613	891	862	1098	22	9	19	413	802	4	584	497	0	7	339	5	1115	126	3	294	918	789	923	1133	835	1097	377	442	847	8	5	547	871	5	1589	488	819	879	475	924	782	10	5	4	401	7	8	167	1654	2124	1052	1192	2147	1250	735	1041	79	883	695	752	1184	7	672	707	3	534	1076	877	174	186	810	411	12
Gly	GGG	12755	1265	43	10	1202	886	732	15	322	287	248	159	777	1688	389	760	2154	31	2	1203	13	50	439	26	1487	139	1588	581	402	1926	155	37	577	219	523	51	542	222	218	189	28	53	1492	3140	5	26	2151	11	1	680	13	1099	635	3334	7	23	549	838	1318	1583	925	0	1719	424	1027	286	299	607	439	12	1401	7	1008	1073	888	978	32	151	647	1500	3240	493	398	306	797	1756	1519	1377	794	218	514	38	74	21	346	1015	23	487	1208	5919	2531	106	2351	1314	109	19	603	1799	1134	4395	22	137	71	1814	2969	7046	218	3913	5429	2795	2301	4810	206	2743	3802	1679	1936	2106	1849	2455	0	19	2246	59	303	663	1438	81	3698	1621	41	3022	1745	30	2410	2128	8525	8789	1927	1217	1066	2222	4167	13	140	33	1296	88	3999	2655	28	4801	1026	10200	440	5291	6020	31	24	4943	4605	4137	1590	1200	3691	2682	4243	2761	3108	4146	1861	31	4855	5844	13	47	1977	2508	1846	469	2838	1706	10664	2389	123	50	58	4307	3318	10	3927	1917	1469	20	773	25	2574	181	8	1727	2092	3297	1538	5564	3969	0	883	956	1696	10	9	775	3592	8	0	739	2125	954	4715	3262	825	19	41	12	394	19	14	305	2213	0	5568	3059	6643	2649	1489	2246	89	2715	681	1463	2170	15	1086	3153	28	2108	3341	2332	425	330	2039	755	19
Cys	TGC	2906	139	297	355	608	455	318	488	628	437	527	73	498	914	262	232	435	485	221	12	8	639	582	321	266	335	589	72	14	690	738	433	785	440	377	30	690	213	288	284	5	16	793	29	11	299	506	1	389	331	320	525	1112	801	434	43	596	214	755	47	714	828	158	457	271	162	310	17	439	72	550	7	874	596	767	263	194	224	283	414	636	13	363	483	629	507	385	510	458	422	51	686	761	37	744	136	533	561	720	450	408	543	576	1035	11	5	626	450	16	724	71	412	39	710	493	502	1189	434	20	579	1197	959	421	959	563	929	564	1275	1766	1320	550	10	1257	573	13	433	416	579	508	923	3	630	761	813	489	741	185	185	414	856	771	698	348	13	712	109	218	302	974	505	901	701	266	229	223	700	399	319	440	854	1059	209	979	96	623	604	554	558	574	303	375	9	696	973	36	348	425	155	36	328	285	63	566	404	131	8	17	188	167	288	87	251	663	2	318	561	530	105	2	5	765	49	27	404	363	10	321	48	63	661	700	705	924	487	6	426	558	508	326	377	503	133	248	438	344	449	245	980	1113	882	502	729	417	912	697	477	395	531	291	505	749	350	658	559	9	398	391	268	468	451	515	411	7
Ser	AGC	2058	122	193	326	540	367	112	23	653	408	441	181	375	585	213	236	334	719	6	401	6	663	481	351	308	276	754	0	329	550	743	399	832	302	471	53	545	225	208	343	1	255	60	38	0	625	348	1	375	254	11	380	581	648	12	11	411	332	649	864	711	805	340	379	275	440	294	342	279	3	463	5	675	392	774	263	54	230	168	720	214	395	252	323	420	644	306	544	555	457	337	234	486	12	485	404	20	74	674	342	400	18	496	659	591	7	514	401	376	350	46	56	8	790	341	403	882	364	319	629	917	755	2	805	378	802	341	1077	1620	1252	455	2	927	377	353	310	272	474	307	739	2	346	744	34	462	388	208	132	268	773	624	615	186	3	573	172	207	69	862	331	39	565	219	287	169	557	220	11	97	874	982	325	772	169	422	438	512	450	374	237	328	2	483	943	17	1	481	104	96	300	274	238	346	314	4	17	21	150	92	194	168	218	434	1	182	6	487	208	9	354	633	511	462	406	143	62	123	579	325	5	61	409	529	3	46	332	378	366	339	227	271	56	3	19	147	3	17	675	700	674	437	673	270	492	556	292	77	286	659	373	557	2	424	503	3	202	322	245	421	233	424	321	2
Ser	TCC	1741	332	586	683	733	705	286	29	539	654	888	340	450	560	578	306	456	509	8	448	9	542	971	643	236	670	342	550	201	722	797	507	712	669	339	65	681	556	417	455	1	388	35	781	487	466	509	3	617	442	11	897	1267	483	31	27	0	518	650	620	1544	638	556	391	393	670	350	282	500	3	424	14	1389	415	823	532	51	391	405	613	98	671	815	756	971	680	404	842	844	1156	611	275	38	31	973	978	39	93	602	1092	623	23	643	836	769	6	844	469	469	1112	37	156	16	1569	695	454	978	656	569	737	1158	488	17	1715	364	378	1722	1188	1799	1290	673	3	1680	640	396	445	411	983	601	494	7	790	770	33	875	897	212	124	580	694	646	618	778	6	380	143	343	89	1287	732	13	1811	1320	670	485	1754	564	8	208	1464	1439	431	1545	402	784	927	1427	0	685	573	604	4	1403	1090	34	2	571	349	315	444	111	309	1103	609	22	21	47	442	981	406	699	544	802	6	481	8	992	289	1	696	781	1163	613	473	556	551	510	452	390	8	55	1087	844	5	59	704	521	573	360	572	0	65	3	16	466	3	21	723	1750	407	788	565	349	923	680	508	159	563	687	676	695	8	898	681	2	735	538	331	490	496	535	469	2
Ser	TCG	1407	247	282	361	461	427	222	25	476	415	436	255	344	588	474	324	380	109	8	383	4	415	401	452	268	375	763	705	382	788	661	484	826	418	391	183	650	268	284	591	4	236	53	908	375	634	393	1	131	487	14	990	997	511	21	16	207	317	728	668	661	1337	198	599	288	411	347	294	374	12	534	12	728	495	618	425	56	242	584	499	1861	458	381	440	542	813	290	403	355	436	390	268	820	15	571	369	30	58	541	451	537	23	511	850	617	2	744	403	333	613	23	145	10	826	362	400	924	372	277	309	936	935	8	932	634	703	1046	910	1050	1398	544	11	1093	676	441	374	309	636	363	1003	1	454	763	28	717	792	154	89	443	748	660	687	308	6	569	174	276	55	234	558	3	1076	705	280	258	336	316	8	104	813	892	431	922	228	275	478	643	689	698	350	289	1	461	735	28	1	423	209	173	312	232	182	353	253	5	8	21	0	199	82	189	210	443	2	337	3	417	177	1	386	900	647	307	526	283	468	400	472	538	7	36	475	930	5	50	608	528	465	424	339	442	75	3	22	188	2	6	725	972	346	519	314	328	687	828	346	73	415	466	389	627	1	489	619	8	322	376	279	484	371	620	407	2
Thr	ACC	2141	508	572	456	817	659	210	611	722	655	1223	37	534	659	393	498	643	544	223	4	9	818	539	887	163	830	750	528	356	745	814	589	506	604	535	12	1029	721	346	631	3	32	734	834	6	527	408	16	743	567	723	642	1211	416	463	15	616	460	523	717	1743	607	194	419	545	526	448	408	497	40	491	26	1159	379	1010	594	399	413	379	605	26	155	248	809	897	768	467	878	1030	1188	87	91	77	833	946	523	69	14	874	824	589	562	0	869	6	4	22	576	9	610	106	584	83	1953	778	672	1072	479	678	1201	1173	845	237	0	691	1059	1842	1360	2219	1521	506	4	1973	703	616	347	354	688	438	485	4	451	810	950	1125	1310	305	105	417	776	280	725	565	9	0	143	299	423	1194	680	15	61	890	559	531	1697	524	490	640	1730	1618	327	1812	443	838	983	1394	637	732	519	558	17	1030	1235	32	3	734	444	326	508	272	478	1078	736	35	17	37	555	733	377	560	440	738	5	374	11	9	103	1	636	5	888	799	715	317	12	312	326	4	220	207	653	491	271	3	484	266	605	497	453	410	6	9	283	376	180	91	697	1293	643	900	774	273	574	683	313	153	388	1094	613	747	37	855	660	9	714	633	345	439	315	523	403	5
Thr	ACG	1867	313	245	0	502	364	141	514	528	393	411	17	396	680	379	378	483	148	270	2	5	662	223	571	148	355	913	547	366	778	666	531	634	314	527	7	625	261	262	777	6	29	715	866	1	615	396	4	141	504	423	647	649	386	335	10	158	358	682	586	880	1275	340	686	321	520	393	395	378	119	596	12	388	369	618	409	379	210	378	345	1659	286	289	396	545	831	317	402	0	611	32	74	781	454	369	276	78	12	656	280	401	526	508	666	8	5	14	537	7	422	101	811	17	1024	306	0	824	286	350	644	956	908	114	1284	530	759	919	1083	1393	1474	434	6	1248	683	498	305	254	524	328	1137	1	300	671	713	744	1017	175	135	324	641	327	827	260	5	492	0	337	294	204	655	3	25	517	0	433	401	379	357	366	806	998	421	1074	168	578	539	657	563	588	442	347	12	460	845	19	2	524	187	125	326	254	216	281	258	8	3	8	272	128	132	148	173	406	5	224	12	4	48	7	411	8	771	313	781	159	19	208	439	2	78	407	264	529	299	6	285	347	304	436	235	316	139	21	347	151	60	33	0	0	594	524	900	163	434	781	269	45	277	668	399	491	25	451	626	2	339	411	267	414	215	661	352	8
Gln	CAG	2143	82	274	424	702	352	361	4	509	349	409	436	493	655	469	626	398	157	2	1	2	657	454	512	327	344	852	342	604	799	762	586	458	420	494	348	415	254	309	449	10	8	617	127	6	1	339	2	2	294	18	7	8	519	12	17	127	407	719	798	717	1265	490	853	727	369	291	344	425	260	735	3	576	418	543	415	309	235	539	412	19	559	357	4	465	750	371	487	428	797	35	477	982	26	282	447	16	5	781	22	9	15	565	783	3	3	38	29	1	4	32	1625	1	746	341	531	850	313	114	754	824	965	203	597	593	500	337	1060	1215	1534	577	2	1159	529	3	345	201	315	326	1072	1	445	860	14	781	916	163	206	235	674	724	783	498	1	14	2	303	9	501	848	85	3	478	256	7	311	264	44	30	808	830	483	956	232	590	502	686	635	587	417	352	3	432	443	26	4	612	221	240	332	271	66	306	532	10	9	81	299	160	33	133	172	406	4	295	4	6	220	3	1	2	387	10	669	287	19	248	132	2	8	2	1	469	1	4	378	404	286	466	243	286	72	5	6	2	2	9	543	918	541	606	934	265	485	734	333	42	349	743	294	702	7	393	565	1	11	350	249	463	250	538	486	33
Asn	AAC	2015	278	333	141	499	148	166	3	491	428	19	24	346	503	339	361	170	247	42	1	4	12	579	9	193	390	959	288	362	443	831	697	654	390	299	126	461	356	305	157	3	40	5	605	6	4	331	3	2	173	4	14	12	360	8	1	167	411	568	571	1436	485	347	332	391	310	228	266	311	3	388	2	723	349	741	478	15	394	241	737	13	326	369	25	355	513	129	426	797	945	387	13	853	22	362	320	4	7	530	79	39	33	598	566	9	3	658	46	2	1	901	39	6	251	379	551	217	95	311	566	804	581	1	909	435	766	187	1038	1647	1218	373	280	831	413	3	137	136	242	214	761	6	317	634	545	774	1033	344	67	251	729	562	597	159	9	9	1	162	10	862	315	1	1	225	214	1	257	209	7	6	672	771	217	1061	135	984	332	424	424	265	189	191	2	222	854	29	1	447	54	73	189	172	88	188	157	5	10	7	138	128	2	137	117	338	1	132	6	1	188	1	1	8	876	381	522	50	213	40	140	16	3	3	1	367	1	7	149	192	132	175	111	143	2	1	6	1	2	8	43	401	390	444	501	68	287	454	114	28	159	894	187	310	4	438	468	1	8	417	81	5	8	300	238	4
Asp	GAC	2117	332	148	41	36	281	69	3	245	311	4	162	426	499	328	353	135	727	4	5	4	3	564	1	284	16	879	368	403	615	674	74	841	267	5	7	287	338	264	7	2	2	6	671	2	1	8	1	3	15	5	3	11	604	1	1	458	204	221	710	810	360	544	359	376	240	255	311	347	1	449	3	456	410	611	554	4	221	316	81	6	101	345	2	400	536	96	511	530	262	59	9	421	5	327	452	2	10	717	10	5	5	482	593	12	460	101	5	3	13	992	3	2	8	297	403	6	303	257	16	923	485	1	621	466	924	4	1123	1188	83	636	425	1006	311	2	6	9	437	327	702	4	465	955	4	733	742	191	125	272	811	851	597	240	545	11	1	183	1	1342	500	5	2	211	302	2	565	311	9	6	785	922	514	861	1	574	439	435	2	7	268	227	2	26	1336	791	2	569	169	191	9	4	1	253	274	9	32	3	156	192	1	162	191	441	1	2	3	3	277	1	1	8	15	134	625	140	10	150	2	1	5	4	2	11	2	7	331	441	356	178	245	382	1	1	3	1	1	3	8	725	847	65	606	336	513	323	311	64	289	723	335	209	4	457	462	1	3	384	211	2	2	314	317	4
Glu	GAG	3642	265	72	3	514	289	265	1	239	188	5	334	433	885	321	639	282	41	1	6	1	51	468	318	442	10	1089	315	375	787	972	379	788	259	356	12	345	209	282	408	8	4	9	44	1	5	4	2	1	15	85	21	1	937	11	18	93	633	856	928	137	1983	483	337	569	375	267	641	290	122	679	2	668	522	501	437	36	239	491	35	11	411	237	2	257	881	388	561	464	318	13	32	579	18	262	488	2	5	941	33	4	14	631	646	3	11	6	30	6	8	7	1158	1	267	325	419	54	526	428	441	1010	1205	6	703	627	761	11	932	135	1178	650	144	776	351	3	437	7	725	331	1148	376	577	993	12	18	887	252	612	549	806	883	1036	322	11	20	8	408	8	763	873	13	2	501	22	4	656	825	12	8	919	1257	974	501	22	685	527	579	5	837	455	443	5	438	1500	20	4	789	264	15	342	18	103	231	258	8	6	12	257	140	2	229	184	411	1	32	3	4	50	2	1	16	26	13	1497	81	15	195	17	4	15	1	1	595	5	7	301	507	312	963	435	333	23	4	3	1	3	2	146	696	1031	257	1185	497	486	785	438	26	303	518	375	699	6	328	790	3	5	522	359	51	67	754	474	11
His	CAC	2504	282	614	460	1313	627	895	7	725	549	70	14	699	626	574	566	98	789	9	2	81	238	593	36	392	410	1183	339	885	744	869	795	756	865	452	317	693	796	500	428	5	129	743	969	7	693	106	2	3	791	3	5	13	687	19	5	518	742	705	205	1121	543	888	258	1290	549	409	303	601	71	614	149	1117	408	1027	555	136	487	441	849	56	866	849	11	1028	776	553	1122	963	1323	801	27	60	20	662	843	22	7	907	50	10	23	915	532	15	5	12	68	1	10	17	255	4	94	762	905	115	629	567	1064	1147	1030	21	869	845	1042	233	1428	2210	1411	701	4	1780	674	2	331	138	554	519	787	2	768	982	9	17	1449	286	175	485	779	42	709	1007	3	4	1	349	4	1580	750	7	9	599	531	18	1259	637	67	76	1433	668	496	2192	585	774	1007	1241	217	677	603	778	4	1300	919	54	3	733	478	23	449	584	181	1267	855	20	15	95	563	593	13	561	490	633	4	516	6	6	109	4	3	1	42	6	926	746	42	418	71	4	13	3	2	150	1	69	596	490	448	604	376	385	622	1	2	1	2	1	643	1582	673	1020	970	310	677	822	368	80	496	829	519	901	6	781	636	7	11	580	285	8	409	156	608	216
Arg	AGG	3619	228	134	20	432	259	287	2	506	291	3	16	346	973	242	330	27	46	1	1	5	17	93	8	25	14	1059	335	198	891	862	395	276	288	870	534	793	158	282	595	7	1	2	7	6	5	2	2	1	9	3	13	1	853	2	4	117	489	734	173	734	1704	481	36	417	24	344	565	349	17	741	1	594	516	708	417	83	201	73	47	61	395	249	6	379	1021	595	450	473	321	18	353	609	7	332	412	5	5	800	6	12	4	791	740	10	3	4	18	2	8	13	146	9	6	322	468	23	779	45	28	1148	1160	7	755	583	660	10	953	1049	1485	513	3	997	422	2	573	3	8	308	1255	6	487	894	3	56	931	266	722	436	771	6	1153	347	6	5	6	477	3	352	714	1	6	382	27	6	632	720	3	4	646	559	606	918	117	888	702	598	735	572	487	496	5	585	1218	6	2	706	263	20	626	414	65	368	480	5	11	324	216	191	315	86	237	396	1	206	6	5	11	337	5	8	40	6	498	85	15	3	542	1	1	1	1	8	1	18	341	539	278	972	533	336	399	9	1	1	3	3	46	679	857	1059	1343	536	523	858	449	23	460	12	381	885	3	229	723	2	2	633	386	3	444	558	489	13
Arg	CGC	2325	94	462	86	1281	967	475	5	1252	510	7	27	724	574	447	491	29	1376	4	4	1	32	87	33	21	40	913	540	462	995	802	449	534	958	618	0	881	881	552	766	1	13	3	1	5	3	8	8	7	15	2	5	4	1040	2	4	831	743	615	139	1426	826	636	14	967	44	545	0	0	5	484	3	1238	512	1148	612	108	328	591	43	27	843	826	7	1063	874	698	1358	974	1153	41	549	445	12	815	645	13	10	1097	8	8	4	1097	74	7	5	8	17	2	8	13	111	6	11	873	768	33	1389	29	43	1383	1082	2	670	1120	1198	4	1610	1952	1539	1537	8	2155	912	6	0	4	25	686	901	3	714	1154	11	19	998	196	341	567	976	14	865	1349	5	5	1	287	2	2061	743	5	3	509	2	8	0	841	5	10	1243	915	561	1475	395	278	1218	1935	31	911	794	1056	17	2149	680	14	1	729	765	182	839	729	259	2046	1052	5	23	0	633	394	998	747	755	1047	1	591	4	9	23	666	1	1	50	7	694	1330	4	5	0	3	4	4	8	3	8	17	1130	843	938	847	559	474	1136	1	1	3	7	4	38	2811	1039	738	964	679	1349	627	766	278	844	26	853	1094	6	1002	596	5	7	844	840	9	861	672	637	8
Arg	CGG	2668	67	177	47	636	650	634	8	826	278	6	30	483	782	313	453	18	190	4	1	1	30	70	30	15	13	1033	533	355	1180	791	450	20	465	945	470	496	305	277	749	9	3	4	9	9	3	5	7	3	9	2	1	3	880	3	1	221	526	618	148	545	1732	587	17	302	21	395	629	467	12	828	1	725	662	750	508	125	144	686	61	97	577	355	2	578	1167	855	745	599	596	25	439	680	4	203	491	6	11	1204	3	13	8	1066	558	11	8	9	15	1	5	14	141	13	8	499	678	29	1233	85	55	1300	1561	19	667	1020	719	7	1167	1367	1811	1336	14	1916	789	4	844	7	10	393	1428	4	780	1143	8	46	1040	231	884	459	698	15	1287	704	2	9	2	242	6	1064	1445	12	4	490	7	6	730	984	12	5	1012	743	789	1291	267	663	823	1285	755	0	1179	1047	14	1307	564	13	3	808	643	87	853	739	173	719	1481	5	19	421	286	445	412	119	503	576	3	610	4	6	11	578	1	1	44	5	768	1057	36	2	475	9	2	2	3	13	8	20	745	818	682	988	1072	611	793	4	2	3	2	5	25	1625	1175	1134	1207	1103	944	960	780	59	798	28	605	1229	2	579	750	5	15	845	827	15	761	896	611	9
Lys	AAG	2315	200	193	87	359	123	116	4	377	339	10	11	279	655	319	511	17	25	1	4	1	3	608	110	8	66	850	175	300	598	775	586	597	343	506	332	463	228	416	237	2	12	2	1	1	2	3	424	1	4	1	12	1	411	4	2	42	352	667	254	1071	1554	352	24	522	175	366	316	316	27	538	1	573	335	451	363	150	327	194	17	36	436	206	1	173	702	210	295	431	582	90	18	1101	5	324	415	1	2	525	4	2	7	507	644	6	3	8	12	1	1	20	817	2	7	181	440	10	169	17	29	725	351	1	579	317	463	2	716	836	1230	290	2	592	348	1	170	1	7	179	1082	1	205	668	3	7	880	235	124	308	690	17	900	113	2	8	2	230	5	356	366	4	7	302	4	1	100	187	2	2	214	319	203	432	92	677	315	255	457	435	166	134	1	124	930	8	4	489	54	14	264	100	40	86	133	6	4	203	96	43	43	43	42	220	2	64	5	1	14	215	3	3	16	1	541	19	1	1	803	4	1	5	1	27	1	3	181	214	143	372	86	189	182	3	1	1	1	1	67	362	408	373	630	90	221	573	107	13	130	11	200	367	3	250	532	1	1	457	107	1	104	422	331	7
*	TAG	47	1	4	3	2	1	1	1	2	3	1	7	8	6	6	6	2	1	2	4	5	4	6	7	5	2	17	2	1	24	7	4	13	4	3	3	5	1	2	1	6	2	3	8	1	5	4	6	1	6	5	11	2	21	1	8	1	4	9	5	18	15	28	10	11	11	6	1	5	7	7	11	14	4	3	1	7	3	11	16	12	3	10	6	1	11	4	3	8	8	2	8	13	4	10	4	7	5	8	1	4	5	7	8	4	10	7	9	4	2	10	10	5	4	2	3	3	1	1	4	26	14	4	3	1	5	4	20	8	22	3	2	7	6	6	8	3	5	1	10	4	8	3	4	4	5	4	1	5	5	9	6	3	4	3	1	3	3	3	2	9	5	11	1	1	1	1	1	3	4	10	6	3	1	5	2	3	7	1	3	9	1	3	2	7	1	5	2	1	2	2	1	4	2	3	1	1	6	2	1	1	1	5	1	1	5	1	1	2	1	7	5	2	4	1	1	1	1	1	1	3	2	8	2	4	1	3	1	3	2	2	1	5	5	2	1	1	12	5	5	7	5	2	2	6	1	1	1	5	4	11	2	2	6	4	1	3	7	4	1	6	10	11
	WT	H	P	E	T	L	V	K	V	K	D	A	E	D	Q	L	G	A	R	V	G	Y	I	E	L	D	L	N	S	G	K	I	L	E	S	F	R	P	E	E	R	F	P	M	M	S	T	F	K	V	L	L	C	G	A	V	L	S	R	V	D	A	G	Q	E	Q	L	G	R	R	I	H	Y	S	Q	N	D	L	V	E	Y	S	P	V	T	E	K	H	L	T	D	G	M	T	V	R	E	L	C	S	A	A	I	T	M	S	D	N	T	A	A	N	L	L	L	T	T	I	G	G	P	K	E	L	T	A	F	L	H	N	M	G	D	H	V	T	R	L	D	R	W	E	P	E	L	N	E	A	I	P	N	D	E	R	D	T	T	M	P	A	A	M	A	T	T	L	R	K	L	L	T	G	E	L	L	T	L	A	S	R	Q	Q	L	I	D	W	M	E	A	D	K	V	A	G	P	L	L	R	S	A	L	P	A	G	W	F	I	A	D	K	S	G	A	G	E	R	G	S	R	G	I	I	A	A	L	G	P	D	G	K	P	S	R	I	V	V	I	Y	T	T	G	S	Q	A	T	M	D	E	R	N	R	Q	I	A	E	I	G	A	S	L	I	K	H	W
	Amino Acid	26	27	28	29	30	31	32	33	34	35	36	37	38	39	40	41	42	43	44	45	46	47	48	49	50	51	52	53	54	55	56	57	58	59	60	61	62	63	64	65	66	67	68	69	70	71	72	73	74	75	76	77	78	79	80	81	82	83	84	85	86	87	88	89	90	91	92	93	94	95	96	97	98	99	100	101	102	103	104	105	106	107	108	109	110	111	112	113	114	115	116	117	118	119	120	121	122	123	124	125	126	127	128	129	130	131	132	133	134	135	136	137	138	139	140	141	142	143	144	145	146	147	148	149	150	151	152	153	154	155	156	157	158	159	160	161	162	163	164	165	166	167	168	169	170	171	172	173	174	175	176	177	178	179	180	181	182	183	184	185	186	187	188	189	190	191	192	193	194	195	196	197	198	199	200	201	202	203	204	205	206	207	208	209	210	211	212	213	214	215	216	217	218	219	220	221	222	223	224	225	226	227	228	229	230	231	232	233	234	235	236	237	238	240	241	242	243	244	245	246	247	248	249	250	251	252	254	255	256	257	258	259	260	261	262	263	264	265	266	267	268	269	270	271	272	273	274	275	276	277	278	279	280	281	282	283	284	285	286	287	288	289	290
	W	4702	341	203	9	404	363	242	3	579	355	236	4	403	1061	389	370	440	40	190	5	51	13	66	27	9	272	991	33	164	1128	958	342	50	410	675	48	981	190	378	151	76	1	4	8	5	4	486	1	1	23	2	22	676	1042	29	2	193	531	961	16	712	1636	448	902	448	368	407	56	408	18	788	257	1059	608	704	179	45	144	590	763	16	156	255	1	438	1009	832	507	481	246	44	9	14	6	608	6	8	5	986	22	20	7	81	1140	6	1	4	37	1	3	11	32	9	132	524	770	507	52	3	28	1525	1664	892	332	930	866	1188	1073	1195	1848	39	4	1189	658	7	798	4	10	5	1439	8	90	980	9	23	787	390	878	673	939	14	1216	404	4	11	2	453	1	710	1097	13	1	627	133	86	469	933	303	840	874	1491	33	1310	9	97	801	654	30	65	566	513	51	795	1476	999	15	681	327	2	774	289	1	596	712	10	19	4	303	258	14	2	237	505	1005	393	5	16	10	4	1	6	13	4	785	451	6	6	7	2	217	1	1	1141	702	16	189	769	394	977	756	148	6	5	2	2	50	12	134	854	594	317	1498	787	934	1093	510	52	35	5	516	1201	13	551	1002	5	16	532	402	8	547	1129	588	965
	F	1520	223	248	34	367	162	218	9	623	721	440	1	345	383	475	262	27	231	96	2	576	449	781	344	3	627	549	156	384	418	636	339	134	462	138	4	501	330	295	127	479	7	712	105	3	7	628	3	5	234	6	18	1172	326	390	114	252	281	664	8	1061	772	217	444	200	622	314	118	425	126	401	251	882	358	700	375	241	472	295	412	3	335	658	10	509	505	149	266	376	1075	311	17	183	80	1195	12	25	1	453	14	4	4	5	773	2	5	4	669	3	6	14	815	2	573	472	619	646	43	1	219	754	523	203	26	348	584	269	885	1246	1006	69	2	712	458	210	136	450	11	7	629	3	349	569	6	6	626	218	57	639	351	12	405	198	2	4	4	153	3	850	480	573	9	509	240	155	397	227	251	490	593	917	1	1176	390	442	397	302	99	29	222	125	267	394	876	697	11	304	104	1	181	136	1	279	179	12	204	6	162	195	50	3	144	352	237	249	25	2	3	3	2	5	24	5	260	143	4	5	7	1	392	59	17	1277	309	1	372	342	234	112	186	349	5	218	268	5	226	411	814	765	544	151	354	207	681	367	263	42	54	7	252	378	304	481	701	71	79	190	104	189	241	262	350	334
	Y	1862	187	434	7	487	165	232	1	460	473	616	5	386	461	384	268	13	261	196	3	671	508	893	445	5	683	718	203	292	526	735	516	252	530	255	19	489	353	347	199	512	5	77	5	2	6	421	1	2	323	4	13	567	347	23	14	245	304	595	20	1401	582	489	485	272	715	274	196	391	156	428	245	874	357	546	416	203	442	284	605	5	364	537	7	429	555	171	424	488	821	332	24	308	17	645	21	3	6	555	15	4	4	71	642	7	2	8	247	1	2	15	43	5	756	396	510	794	77	10	24	807	687	265	37	428	628	241	945	1458	1119	204	2	831	452	1	147	2	105	2	754	6	402	667	5	11	768	247	71	351	679	7	506	243	3	3	4	175	9	1004	545	639	5	355	16	190	376	196	227	438	722	857	53	1211	211	760	359	314	424	304	174	204	1	363	909	932	1	358	79	4	195	136	13	274	175	6	3	4	137	181	3	16	95	473	339	194	29	4	14	1	3	9	28	3	352	165	3	5	9	1	394	6	5	625	13	4	233	283	186	120	146	174	3	20	245	2	82	423	487	543	400	164	492	101	472	459	228	60	8	7	256	403	334	413	534	2	7	241	92	5	190	313	356	329
	P	558	2571	3086	3452	1732	677	21	28	19	7	48	12	1648	184	5204	574	77	3045	15	7	9	13	14	25	18	2380	2063	88	469	84	2326	20	12	26	12	20	968	18	23	6396	10	5020	21	14	21	265	11	74	5077	4125	25	53	49	140	38	52	84	20	13	37	271	26	4259	28	2491	869	2293	22	2646	11	1613	408	5120	915	2863	551	64	98	1544	1598	55	3252	70	52	4482	3338	463	5488	6251	10031	232	30	1251	1029	2140	27	47	20	55	19	47	21	141	16	17	12	23	178	12	86	27	39	36	60	4010	734	18	582	140	3678	3696	2530	54	640	4926	24	67	486	2055	32	770	14	6713	53	15	43	646	40	35	1899	10	1699	2334	33	24	3751	1040	1157	4670	2793	11	4134	170	30	23	3	43	1375	8196	4359	8	39	8527	19	23	77	135	17	6	58	6038	3123	5740	233	2746	5274	7846	53	18	42	83	37	37	33	39	10	13	329	2699	724	1531	753	6760	6237	112	604	34	3675	4889	56	3758	3571	3256	10	15	13	25	156	9	498	5	196	10	2304	4635	22	38	16	5	25	4	15	13	21	22	4741	1920	2975	6348	1021	3592	12	2	6	21	13	3	74	124	925	215	2764	1232	3886	1012	986	73	2479	27	35	2625	34	34	24	15	33	28	483	17	49	94	29	44
	M	2246	285	332	275	332	162	205	577	558	521	242	239	268	634	508	533	320	40	114	2	655	560	521	529	198	353	751	275	466	608	721	427	887	447	399	31	544	203	450	259	623	1	754	909	1	27	350	1	2	623	523	836	899	491	593	760	61	349	685	99	969	1467	262	917	503	736	500	344	379	563	513	249	491	338	515	337	296	362	252	500	52	362	344	457	366	759	241	214	367	535	33	432	1198	373	438	309	434	392	408	13	413	750	454	783	5	3	5	606	6	1	9	1357	491	519	238	500	650	205	7	187	796	782	268	842	95	378	363	722	807	1180	244	5	639	445	3	210	269	285	87	1084	1	315	638	671	106	741	230	139	652	704	89	760	162	1	16	2	277	8	251	566	395	10	490	270	188	111	256	280	452	347	707	28	1019	224	929	427	318	804	524	182	163	312	286	667	901	369	436	73	2	205	110	1	188	148	363	156	4	129	40	33	16	54	247	13	142	768	156	22	1	1	530	818	3	431	46	1	8	46	2	353	399	134	824	309	2	332	277	200	265	159	192	247	739	338	13	287	425	404	457	541	532	725	84	456	677	153	28	221	15	260	493	359	284	737	170	135	318	114	212	144	436	455	650
	I	1495	235	461	388	354	160	123	453	571	688	424	30	300	423	365	282	99	265	130	3	550	588	520	442	11	536	659	257	9	441	540	490	224	207	203	1	427	357	268	116	5	4	594	547	19	258	491	2	170	262	484	794	1058	358	461	347	158	313	561	19	1106	506	198	491	280	711	316	18	321	179	331	201	608	294	728	346	266	397	187	165	1	336	545	363	517	465	79	349	509	792	9	412	719	344	691	5	409	199	438	52	89	532	400	674	6	3	7	7	2	5	20	698	786	652	287	467	759	54	1	544	251	326	145	901	303	688	153	900	1243	875	8	2	708	335	7	145	297	92	1	571	1	471	238	558	147	612	261	62	328	654	17	468	120	4	34	1	161	108	726	399	678	20	254	242	113	276	191	203	300	585	698	4	1035	279	533	282	318	6	106	148	176	350	253	727	27	5	335	66	2	144	126	1	194	127	252	221	5	121	78	52	5	141	3	1	119	687	347	15	2	3	1	140	4	318	81	1	1	18	1	445	640	8	660	193	2	257	224	156	119	91	131	124	204	337	166	270	270	547	491	67	196	378	111	387	515	165	35	185	31	255	351	245	407	497	146	108	172	84	154	104	267	48	73
	L	6501	731	1305	1705	1196	1212	1248	1817	2166	1885	1330	14	1265	1576	1157	1508	856	940	733	8	1928	1936	1629	1187	249	621	2208	1185	1656	2280	2076	1436	2127	1733	1045	59	1530	1324	1170	1071	34	35	2549	3062	6	74	1344	4	436	1108	2014	797	2676	2106	2709	3061	838	1602	1774	70	2901	3447	702	2208	1523	935	1185	517	1527	977	1764	939	2516	1166	2011	1264	620	1174	1631	438	24	1760	1831	2094	2178	2570	960	1647	1429	2878	86	1697	3008	1267	1759	28	1940	1566	2296	80	98	2329	2094	2628	24	15	18	2829	10	10	28	5317	2280	1972	1616	2056	2975	1118	4	602	2982	2414	1428	2404	1640	1720	826	3046	3044	3987	673	14	3129	1852	7	935	1553	37	83	2545	14	2033	2500	1647	32	2135	610	562	2270	2259	63	2048	1645	9	27	4	665	42	2438	2659	2255	29	2129	1250	892	1581	1507	1253	1755	2915	3516	11	4080	1740	2088	2265	1713	2339	2494	1206	1453	2558	2120	1703	3516	1234	1452	758	8	1171	1027	10	1480	1581	1792	744	35	1057	868	627	346	888	1250	6	1084	1665	792	93	8	8	9	3245	17	1516	1262	17	11	61	15	1339	1512	55	2782	998	13	1883	1412	1062	1122	924	1312	1715	1947	1436	1387	1111	1094	1566	3877	2018	608	2378	868	2442	2165	1138	258	1456	26	1365	2155	1441	1672	2165	1283	567	1078	820	960	947	1649	1828	299
	V	5556	871	207	705	1122	378	1096	1140	796	861	621	249	707	1486	786	1327	1085	947	196	10	1578	1598	1042	599	357	522	1914	744	35	1863	1814	602	1843	675	974	13	693	495	564	645	498	274	1888	2451	6	71	1146	4	522	722	1406	2644	1032	1995	1120	4323	541	905	1961	150	1485	2908	782	490	851	823	577	448	825	1430	1369	435	1168	1101	1701	1070	722	351	945	1438	119	780	253	853	1216	1771	700	631	817	239	29	1460	1329	1103	878	11	547	54	1523	1006	1693	1747	1196	1799	15	6	14	1189	12	42	53	1845	1302	2074	934	1264	2166	506	12	1173	1567	1316	1329	1596	1381	1640	1621	2430	3207	2437	65	9	1983	1093	145	866	1090	1371	16	2052	2	1334	1236	1720	1580	1492	523	591	1424	1687	112	1618	705	10	782	15	454	823	1927	1679	2532	2140	908	1073	1018	1062	1419	1053	991	1567	2491	118	1850	692	1160	1277	976	271	2139	957	842	1177	1056	2548	35	5	1231	722	168	347	472	89	1111	734	247	756	12	482	379	456	42	441	66	9	666	1425	1061	35	4	10	12	1343	3	2175	383	16	9	48	8	1118	985	406	2343	984	15	1288	1259	1005	1207	996	1054	879	1171	631	497	1190	1621	1519	2004	573	1486	2253	1287	1709	1625	983	131	1061	198	1003	1648	1311	1175	1580	838	406	952	626	906	656	1314	874	24
	A	4965	667	303	1105	2255	1947	957	1375	830	920	1355	1453	1038	1058	1329	1050	1450	1322	1181	964	27	1738	664	954	957	673	1455	2086	1036	2106	1675	975	1872	731	1381	1496	1114	925	742	1264	8	1815	1885	2339	19	48	1247	14	1402	854	1015	1418	1152	832	954	108	1438	1523	1363	712	568	3183	695	211	1010	730	453	1326	1270	46	1216	32	824	1105	1991	1369	401	450	1314	1529	2141	1408	874	1133	1586	1980	981	1035	1484	1394	989	1867	682	237	948	1325	1732	1249	1524	1568	853	160	1752	912	11	14	26	671	559	1122	34	1183	1536	2777	1330	1010	1613	1989	466	1348	2606	2040	2931	2556	1852	2292	2730	2346	4392	3258	3020	17	4292	1250	1034	1312	1209	2283	1649	1643	7	1373	2357	1869	1445	2089	221	943	1105	1839	425	2167	1639	20	882	35	326	959	2406	2446	1401	2562	1852	949	2552	3078	2334	1277	1281	3572	3412	1123	1808	393	1324	1857	2811	1976	1690	1824	1592	50	2367	2803	136	80	1632	710	678	1137	947	1229	2092	971	60	39	166	1191	546	1421	975	1017	1759	12	1192	1277	2517	1053	8	901	1812	760	1136	2323	1182	1552	1252	88	1239	327	907	1804	1725	1058	155	1700	1641	2429	1760	1485	1925	284	725	1080	1061	428	47	1899	4012	2363	1569	2231	1607	2177	1461	1576	820	1260	1420	1656	1769	24	1705	1278	11	1546	963	1546	1514	1427	1455	1069	16
	G	17062	1616	181	23	2121	1606	985	22	740	669	666	312	1543	2536	648	1050	2850	1699	7	1733	25	98	785	37	2227	303	2631	1096	833	3038	262	500	1718	345	695	76	982	460	481	281	40	87	2385	3171	15	41	2911	14	42	971	19	1513	635	5522	9	40	1730	1035	2159	2417	1700	1216	2466	671	1515	570	524	848	942	13	2072	10	1683	1922	1910	1870	54	360	1095	2587	4603	859	818	582	1688	2807	2200	2345	1582	372	514	83	133	29	808	1746	49	961	2103	6519	3802	121	3261	7183	139	20	997	2252	1372	5946	37	149	83	2084	3663	7755	504	5131	6372	3915	3995	5439	271	3725	4681	2629	2816	3829	4668	3816	1453	32	3772	77	514	956	1633	122	4827	2546	52	4573	2935	48	3215	2940	8890	9638	2322	2314	1832	3428	4774	20	180	38	1721	121	6208	3219	39	5439	1401	10821	514	7888	7349	37	37	7196	4605	5246	2644	1340	4529	3700	5313	3769	3977	4935	2298	36	6565	8080	20	63	2792	3297	2320	1704	3451	2597	11526	3487	145	59	77	4720	4120	14	4511	2414	1469	27	1112	30	3689	307	11	2021	3010	4086	2461	6697	4804	1097	1260	1398	2543	18	14	1322	4463	13	1589	1227	2944	1833	5190	4186	1607	29	46	16	795	26	22	472	3867	2124	6620	4251	8790	3899	2224	3287	168	3598	1376	2215	3354	22	1758	3860	31	2642	4417	3209	599	516	2849	1166	31
	C	2906	139	297	355	608	455	318	488	628	437	527	73	498	914	262	232	435	485	221	12	8	639	582	321	266	335	589	72	14	690	738	433	785	440	377	30	690	213	288	284	5	16	793	29	11	299	506	1	389	331	320	525	1112	801	434	43	596	214	755	47	714	828	158	457	271	162	310	17	439	72	550	7	874	596	767	263	194	224	283	414	636	13	363	483	629	507	385	510	458	422	51	686	761	37	744	136	533	561	720	450	408	543	576	1035	11	5	626	450	16	724	71	412	39	710	493	502	1189	434	20	579	1197	959	421	959	563	929	564	1275	1766	1320	550	10	1257	573	13	433	416	579	508	923	3	630	761	813	489	741	185	185	414	856	771	698	348	13	712	109	218	302	974	505	901	701	266	229	223	700	399	319	440	854	1059	209	979	96	623	604	554	558	574	303	375	9	696	973	36	348	425	155	36	328	285	63	566	404	131	8	17	188	167	288	87	251	663	2	318	561	530	105	2	5	765	49	27	404	363	10	321	48	63	661	700	705	924	487	6	426	558	508	326	377	503	133	248	438	344	449	245	980	1113	882	502	729	417	912	697	477	395	531	291	505	749	350	658	559	9	398	391	268	468	451	515	411	7
	S	5206	701	1061	1370	1734	1499	620	77	1668	1477	1765	776	1169	1733	1265	866	1170	1337	22	1232	19	1620	1853	1446	812	1321	1859	1255	912	2060	2201	1390	2370	1389	1201	301	1876	1049	909	1389	6	879	148	1727	862	1725	1250	5	1123	1183	36	2267	2845	1642	64	54	618	1167	2027	2152	2916	2780	1094	1369	956	1521	991	918	1153	18	1421	31	2792	1302	2215	1220	161	863	1157	1832	2173	1524	1448	1519	1933	2137	1000	1789	1754	2049	1338	777	1344	58	2029	1751	89	225	1817	1885	1560	64	1650	2345	1977	15	2102	1273	1178	2075	106	357	34	3185	1398	1257	2784	1392	1165	1675	3011	2178	27	3452	1376	1883	3109	3175	4469	3940	1672	16	3700	1693	1190	1129	992	2093	1271	2236	10	1590	2277	95	2054	2077	574	345	1291	2215	1930	1920	1272	15	1522	489	826	213	2383	1621	55	3452	2244	1237	912	2647	1100	27	409	3151	3313	1187	3239	799	1481	1843	2582	1139	1757	1160	1221	7	2347	2768	79	4	1475	662	584	1056	617	729	1802	1176	31	46	89	592	1272	682	1056	972	1679	9	1000	17	1896	674	11	1436	2314	2321	1382	1405	982	1081	1033	1503	1253	20	152	1971	2303	13	155	1644	1427	1404	1123	1138	713	196	9	57	801	8	44	2123	3422	1427	1744	1552	947	2102	2064	1146	309	1264	1812	1438	1879	11	1811	1803	13	1259	1236	855	1395	1100	1579	1197	6
	T	4008	821	817	456	1319	1023	351	1125	1250	1048	1634	54	930	1339	772	876	1126	692	493	6	14	1480	762	1458	311	1185	1663	1075	722	1523	1480	1120	1140	918	1062	19	1654	982	608	1408	9	61	1449	1700	7	1142	804	20	884	1071	1146	1289	1860	802	798	25	774	818	1205	1303	2623	1882	534	1105	866	1046	841	803	875	159	1087	38	1547	748	1628	1003	778	623	757	950	1685	441	537	1205	1442	1599	784	1280	1030	1799	119	165	858	1287	1315	799	147	26	1530	1104	990	1088	508	1535	14	9	36	1113	16	1032	207	1395	100	2977	1084	672	1896	765	1028	1845	2129	1753	351	1284	1221	1818	2761	2443	3612	2995	940	10	3221	1386	1114	652	608	1212	766	1622	5	751	1481	1663	1869	2327	480	240	741	1417	607	1552	825	14	492	143	636	717	1398	1335	18	86	1407	559	964	2098	903	847	1006	2536	2616	748	2886	611	1416	1522	2051	1200	1320	961	905	29	1490	2080	51	5	1258	631	451	834	526	694	1359	994	43	20	45	827	861	509	708	613	1144	10	598	23	13	151	8	1047	13	1659	1112	1496	476	31	520	765	6	298	614	917	1020	570	9	769	613	909	933	688	726	145	30	630	527	240	124	697	1293	1237	1424	1674	436	1008	1464	582	198	665	1762	1012	1238	62	1306	1286	11	1053	1044	612	853	530	1184	755	13
	Q	2143	82	274	424	702	352	361	4	509	349	409	436	493	655	469	626	398	157	2	1	2	657	454	512	327	344	852	342	604	799	762	586	458	420	494	348	415	254	309	449	10	8	617	127	6	1	339	2	2	294	18	7	8	519	12	17	127	407	719	798	717	1265	490	853	727	369	291	344	425	260	735	3	576	418	543	415	309	235	539	412	19	559	357	4	465	750	371	487	428	797	35	477	982	26	282	447	16	5	781	22	9	15	565	783	3	3	38	29	1	4	32	1625	1	746	341	531	850	313	114	754	824	965	203	597	593	500	337	1060	1215	1534	577	2	1159	529	3	345	201	315	326	1072	1	445	860	14	781	916	163	206	235	674	724	783	498	1	14	2	303	9	501	848	85	3	478	256	7	311	264	44	30	808	830	483	956	232	590	502	686	635	587	417	352	3	432	443	26	4	612	221	240	332	271	66	306	532	10	9	81	299	160	33	133	172	406	4	295	4	6	220	3	1	2	387	10	669	287	19	248	132	2	8	2	1	469	1	4	378	404	286	466	243	286	72	5	6	2	2	9	543	918	541	606	934	265	485	734	333	42	349	743	294	702	7	393	565	1	11	350	249	463	250	538	486	33
	N	2015	278	333	141	499	148	166	3	491	428	19	24	346	503	339	361	170	247	42	1	4	12	579	9	193	390	959	288	362	443	831	697	654	390	299	126	461	356	305	157	3	40	5	605	6	4	331	3	2	173	4	14	12	360	8	1	167	411	568	571	1436	485	347	332	391	310	228	266	311	3	388	2	723	349	741	478	15	394	241	737	13	326	369	25	355	513	129	426	797	945	387	13	853	22	362	320	4	7	530	79	39	33	598	566	9	3	658	46	2	1	901	39	6	251	379	551	217	95	311	566	804	581	1	909	435	766	187	1038	1647	1218	373	280	831	413	3	137	136	242	214	761	6	317	634	545	774	1033	344	67	251	729	562	597	159	9	9	1	162	10	862	315	1	1	225	214	1	257	209	7	6	672	771	217	1061	135	984	332	424	424	265	189	191	2	222	854	29	1	447	54	73	189	172	88	188	157	5	10	7	138	128	2	137	117	338	1	132	6	1	188	1	1	8	876	381	522	50	213	40	140	16	3	3	1	367	1	7	149	192	132	175	111	143	2	1	6	1	2	8	43	401	390	444	501	68	287	454	114	28	159	894	187	310	4	438	468	1	8	417	81	5	8	300	238	4
	D	2117	332	148	41	36	281	69	3	245	311	4	162	426	499	328	353	135	727	4	5	4	3	564	1	284	16	879	368	403	615	674	74	841	267	5	7	287	338	264	7	2	2	6	671	2	1	8	1	3	15	5	3	11	604	1	1	458	204	221	710	810	360	544	359	376	240	255	311	347	1	449	3	456	410	611	554	4	221	316	81	6	101	345	2	400	536	96	511	530	262	59	9	421	5	327	452	2	10	717	10	5	5	482	593	12	460	101	5	3	13	992	3	2	8	297	403	6	303	257	16	923	485	1	621	466	924	4	1123	1188	83	636	425	1006	311	2	6	9	437	327	702	4	465	955	4	733	742	191	125	272	811	851	597	240	545	11	1	183	1	1342	500	5	2	211	302	2	565	311	9	6	785	922	514	861	1	574	439	435	2	7	268	227	2	26	1336	791	2	569	169	191	9	4	1	253	274	9	32	3	156	192	1	162	191	441	1	2	3	3	277	1	1	8	15	134	625	140	10	150	2	1	5	4	2	11	2	7	331	441	356	178	245	382	1	1	3	1	1	3	8	725	847	65	606	336	513	323	311	64	289	723	335	209	4	457	462	1	3	384	211	2	2	314	317	4
	E	3642	265	72	3	514	289	265	1	239	188	5	334	433	885	321	639	282	41	1	6	1	51	468	318	442	10	1089	315	375	787	972	379	788	259	356	12	345	209	282	408	8	4	9	44	1	5	4	2	1	15	85	21	1	937	11	18	93	633	856	928	137	1983	483	337	569	375	267	641	290	122	679	2	668	522	501	437	36	239	491	35	11	411	237	2	257	881	388	561	464	318	13	32	579	18	262	488	2	5	941	33	4	14	631	646	3	11	6	30	6	8	7	1158	1	267	325	419	54	526	428	441	1010	1205	6	703	627	761	11	932	135	1178	650	144	776	351	3	437	7	725	331	1148	376	577	993	12	18	887	252	612	549	806	883	1036	322	11	20	8	408	8	763	873	13	2	501	22	4	656	825	12	8	919	1257	974	501	22	685	527	579	5	837	455	443	5	438	1500	20	4	789	264	15	342	18	103	231	258	8	6	12	257	140	2	229	184	411	1	32	3	4	50	2	1	16	26	13	1497	81	15	195	17	4	15	1	1	595	5	7	301	507	312	963	435	333	23	4	3	1	3	2	146	696	1031	257	1185	497	486	785	438	26	303	518	375	699	6	328	790	3	5	522	359	51	67	754	474	11
	H	2504	282	614	460	1313	627	895	7	725	549	70	14	699	626	574	566	98	789	9	2	81	238	593	36	392	410	1183	339	885	744	869	795	756	865	452	317	693	796	500	428	5	129	743	969	7	693	106	2	3	791	3	5	13	687	19	5	518	742	705	205	1121	543	888	258	1290	549	409	303	601	71	614	149	1117	408	1027	555	136	487	441	849	56	866	849	11	1028	776	553	1122	963	1323	801	27	60	20	662	843	22	7	907	50	10	23	915	532	15	5	12	68	1	10	17	255	4	94	762	905	115	629	567	1064	1147	1030	21	869	845	1042	233	1428	2210	1411	701	4	1780	674	2	331	138	554	519	787	2	768	982	9	17	1449	286	175	485	779	42	709	1007	3	4	1	349	4	1580	750	7	9	599	531	18	1259	637	67	76	1433	668	496	2192	585	774	1007	1241	217	677	603	778	4	1300	919	54	3	733	478	23	449	584	181	1267	855	20	15	95	563	593	13	561	490	633	4	516	6	6	109	4	3	1	42	6	926	746	42	418	71	4	13	3	2	150	1	69	596	490	448	604	376	385	622	1	2	1	2	1	643	1582	673	1020	970	310	677	822	368	80	496	829	519	901	6	781	636	7	11	580	285	8	409	156	608	216
	R	8612	389	773	153	2349	1876	1396	15	2584	1079	16	73	1553	2329	1002	1274	74	1612	9	6	7	79	250	71	61	67	3005	1408	1015	3066	2455	1294	830	1711	2433	1004	2170	1344	1111	2110	17	17	9	17	20	11	15	17	11	33	7	19	8	2773	7	9	1169	1758	1967	460	2705	4262	1704	67	1686	89	1284	1194	816	34	2053	5	2557	1690	2606	1537	316	673	1350	151	185	1815	1430	15	2020	3062	2148	2553	2046	2070	84	1341	1734	23	1350	1548	24	26	3101	17	33	16	2954	1372	28	16	21	50	5	21	40	398	28	25	1694	1914	85	3401	159	126	3831	3803	28	2092	2723	2577	21	3730	4368	4835	3386	25	5068	2123	12	1417	14	43	1387	3584	13	1981	3191	22	121	2969	693	1947	1462	2445	35	3305	2400	13	19	9	1006	11	3477	2902	18	13	1381	36	20	1362	2545	20	19	2901	2217	1956	3684	779	1829	2743	3818	1521	1483	2460	2599	36	4041	2462	33	6	2243	1671	289	2318	1882	497	3133	3013	15	53	745	1135	1030	1725	952	1495	2019	5	1407	14	20	45	1581	7	10	134	18	1960	2472	55	10	1017	13	7	7	12	24	17	55	2216	2200	1898	2807	2164	1421	2328	14	4	7	12	12	109	5115	3071	2931	3514	2318	2816	2445	1995	360	2102	66	1839	3208	11	1810	2069	12	24	2322	2053	27	2066	2126	1737	30
	K	2315	200	193	87	359	123	116	4	377	339	10	11	279	655	319	511	17	25	1	4	1	3	608	110	8	66	850	175	300	598	775	586	597	343	506	332	463	228	416	237	2	12	2	1	1	2	3	424	1	4	1	12	1	411	4	2	42	352	667	254	1071	1554	352	24	522	175	366	316	316	27	538	1	573	335	451	363	150	327	194	17	36	436	206	1	173	702	210	295	431	582	90	18	1101	5	324	415	1	2	525	4	2	7	507	644	6	3	8	12	1	1	20	817	2	7	181	440	10	169	17	29	725	351	1	579	317	463	2	716	836	1230	290	2	592	348	1	170	1	7	179	1082	1	205	668	3	7	880	235	124	308	690	17	900	113	2	8	2	230	5	356	366	4	7	302	4	1	100	187	2	2	214	319	203	432	92	677	315	255	457	435	166	134	1	124	930	8	4	489	54	14	264	100	40	86	133	6	4	203	96	43	43	43	42	220	2	64	5	1	14	215	3	3	16	1	541	19	1	1	803	4	1	5	1	27	1	3	181	214	143	372	86	189	182	3	1	1	1	1	67	362	408	373	630	90	221	573	107	13	130	11	200	367	3	250	532	1	1	457	107	1	104	422	331	7
	STOP	47	1	4	3	2	1	1	1	2	3	1	7	8	6	6	6	2	1	2	4	5	4	6	7	5	2	17	2	1	24	7	4	13	4	3	3	5	1	2	1	6	2	3	8	1	5	4	6	1	6	5	11	2	21	1	8	1	4	9	5	18	15	28	10	11	11	6	1	5	7	7	11	14	4	3	1	7	3	11	16	12	3	10	6	1	11	4	3	8	8	2	8	13	4	10	4	7	5	8	1	4	5	7	8	4	10	7	9	4	2	10	10	5	4	2	3	3	1	1	4	26	14	4	3	1	5	4	20	8	22	3	2	7	6	6	8	3	5	1	10	4	8	3	4	4	5	4	1	5	5	9	6	3	4	3	1	3	3	3	2	9	5	11	1	1	1	1	1	3	4	10	6	3	1	5	2	3	7	1	3	9	1	3	2	7	1	5	2	1	2	2	1	4	2	3	1	1	6	2	1	1	1	5	1	1	5	1	1	2	1	7	5	2	4	1	1	1	1	1	1	3	2	8	2	4	1	3	1	3	2	2	1	5	5	2	1	1	12	5	5	7	5	2	2	6	1	1	1	5	4	11	2	2	6	4	1	3	7	4	1	6	10	11

### Sheet: Fitness (replica 1)
		H	P	E	T	L	V	K	V	K	D	A	E	D	Q	L	G	A	R	V	G	Y	I	E	L	D	L	N	S	G	K	I	L	E	S	F	R	P	E	E	R	F	P	M	M	S	T	F	K	V	L	L	C	G	A	V	L	S	R	V	D	A	G	Q	E	Q	L	G	R	R	I	H	Y	S	Q	N	D	L	V	E	Y	S	P	V	T	E	K	H	L	T	D	G	M	T	V	R	E	L	C	S	A	A	I	T	M	S	D	N	T	A	A	N	L	L	L	T	T	I	G	G	P	K	E	L	T	A	F	L	H	N	M	G	D	H	V	T	R	L	D	R	W	E	P	E	L	N	E	A	I	P	N	D	E	R	D	T	T	M	P	A	A	M	A	T	T	L	R	K	L	L	T	G	E	L	L	T	L	A	S	R	Q	Q	L	I	D	W	M	E	A	D	K	V	A	G	P	L	L	R	S	A	L	P	A	G	W	F	I	A	D	K	S	G	A	G	E	R	G	S	R	G	I	I	A	A	L	G	P	D	G	K	P	S	R	I	V	V	I	Y	T	T	G	S	Q	A	T	M	D	E	R	N	R	Q	I	A	E	I	G	A	S	L	I	K	H	W
Amino acid	Codon	26	27	28	29	30	31	32	33	34	35	36	37	38	39	40	41	42	43	44	45	46	47	48	49	50	51	52	53	54	55	56	57	58	59	60	61	62	63	64	65	66	67	68	69	70	71	72	73	74	75	76	77	78	79	80	81	82	83	84	85	86	87	88	89	90	91	92	93	94	95	96	97	98	99	100	101	102	103	104	105	106	107	108	109	110	111	112	113	114	115	116	117	118	119	120	121	122	123	124	125	126	127	128	129	130	131	132	133	134	135	136	137	138	139	140	141	142	143	144	145	146	147	148	149	150	151	152	153	154	155	156	157	158	159	160	161	162	163	164	165	166	167	168	169	170	171	172	173	174	175	176	177	178	179	180	181	182	183	184	185	186	187	188	189	190	191	192	193	194	195	196	197	198	199	200	201	202	203	204	205	206	207	208	209	210	211	212	213	214	215	216	217	218	219	220	221	222	223	224	225	226	227	228	229	230	231	232	233	234	235	236	237	238	240	241	242	243	244	245	246	247	248	249	250	251	252	254	255	256	257	258	259	260	261	262	263	264	265	266	267	268	269	270	271	272	273	274	275	276	277	278	279	280	281	282	283	284	285	286	287	288	289	290
Trp	TGG	1.00631	1.0336	1.03417	-0.345842	0.921892	0.966599	0.640408	-0.963097	1.08407	0.960692	0.924525	-0.760247	0.96605	1.02112	0.926906	0.965221	0.770631	0.801967	1.00665	-0.784101	-0.106854	-0.551327	0.158871	-0.0411211	-0.474376	1.00439	1.01585	0.170726	0.647243	0.983573	0.98353	0.982247	0.621229	1.02611	1.03655	0.00968161	1.02629	0.996335	1.017	0.57702	-0.0868467	-1.06679	-0.900447	-0.809132	-0.584941	-0.856819	0.917623	-1.01225	0.0523541	-0.0866954	-0.924423	-0.321507	0.912816	0.982863	-0.328305	-1.07318	1.08965	1.07716	0.980394	-0.591539	1.04462	1.01889	1.11368	0.933301	1.00657	1.01066	0.982906	0.230686	1.01744	-0.173945	0.986478	1.04132	0.992018	0.979701	1.00248	1.05763	0.85166	0.875958	0.941938	0.967936	-0.646417	0.672518	1.01569	-0.949352	1.0227	1.00219	1.02506	0.974833	1.0689	0.944854	0.316725	-0.506381	-0.390333	-0.554297	1.01013	-0.535206	-0.599369	-0.592562	0.96514	-0.258339	-0.378827	-0.789174	0.201232	1.01794	-0.587374	-1.179	-0.868728	-0.111176	-1.2412	-1.0425	-0.78471	-0.382937	-0.762597	0.0733087	1.02023	1.0161	0.746969	-0.0980422	-0.443012	-0.212919	1.03228	1.03444	1.03671	0.622466	1.02421	0.998983	0.999214	1.01558	1.00613	0.998701	-0.00722904	-0.93383	1.01612	1.01441	-0.464717	1.02766	-0.877163	-0.495578	-0.595084	1.01613	-0.66732	0.266767	0.986032	-0.736144	-0.381618	0.968708	0.961845	0.999962	0.99405	0.995151	-0.545597	1.01531	0.994704	-0.889081	-0.626052	-0.995496	1.02739	-0.915908	0.895731	0.993072	-0.811346	-1.6359	0.957584	0.595333	0.147623	0.963033	0.961429	0.763607	0.97422	0.971345	0.986251	0.711187	1.01024	-0.537971	-0.0470285	0.990071	1.00148	-0.346359	-0.0829951	0.990113	0.959655	-0.1285	0.964878	1.03968	0.95544	-0.376826	0.933237	0.959249	-0.250648	0.970888	0.91952	-0.775298	0.976366	1.03806	-0.35483	-0.11638	-0.452745	1.01371	0.970211	-0.149896	-0.30528	1.02425	1.01155	1.04186	1.03529	-0.762761	-0.227288	-0.329645	-0.574399	-1.02744	-0.711457	-0.431658	-0.661615	1.03644	1.00328	-0.774363	-0.490253	-0.478597	-0.966476	0.491798	-1.05184	-0.33872	0.97333	1.04967	-0.551608	0.58727	0.984259	0.982504	0.967066	1.0226	0.973373	-0.443665	-0.734349	-0.901147	-0.689633	0.00228158	-0.5583	0.116379	0.99765	0.769292	0.27405	1.02109	0.9894	1.03212	1.01171	0.967715	1.14759	-0.168808	-0.764609	0.958717	0.97514	-0.52748	0.996417	0.98213	-0.655428	-0.177785	1.07807	0.978435	-0.69227	1.00214	0.994908	1.01309	1.02735
Phe	TTC	1.02481	1.01539	1.07902	-0.0357744	0.967028	0.991279	0.959527	-0.483598	1.04566	1.00803	0.992506	-1.1876	1.00341	1.0259	0.954325	1.05163	0.211852	0.913079	0.924023	-0.945274	1.02149	1.09411	1.01128	0.984094	-0.342913	0.988871	0.989909	0.931059	0.850468	0.946827	1.00256	0.958544	0.343799	1.04801	0.983994	-0.17774	1.07324	1.05466	0.989606	1.03741	0.98814	-0.0174154	0.991462	0.388101	-0.357867	-0.527234	0.961016	-0.493714	-0.145708	0.931204	-0.594991	-0.521937	0.761784	0.921487	0.596139	0.242425	1.00642	0.97909	0.989056	-0.5138	0.975884	1.01311	1.2459	0.989735	1.00553	0.992611	1.04583	0.866342	1.00707	1.03109	0.997089	1.00936	0.973685	1.04228	0.981973	1.02086	0.947763	0.990724	0.999322	0.949558	-0.179454	0.977793	1.00945	-0.461381	0.9837	0.993774	1.00688	0.922307	1.00353	1.00297	0.944274	-0.105245	0.452286	0.444163	0.97154	-0.418638	-0.0551763	-0.998093	0.99142	-0.233243	-0.530671	-0.750856	-0.373849	1.01797	-0.900835	-0.552264	-0.784002	1.00363	-0.754575	-0.581081	-0.603238	1.01989	-1.08133	1.03561	0.98846	0.990001	1.04565	0.495475	-0.705896	0.727466	0.990317	1.02773	0.93952	-0.253831	0.989823	1.00585	1.12073	0.956038	0.98317	1.01118	0.378515	-0.728764	1.00484	0.989242	0.968074	0.987536	0.96169	-0.308412	-0.385806	0.974021	-0.649408	0.741617	0.978449	-0.600953	-0.645313	1.02421	0.93469	1.08103	0.987885	1.00475	-0.404366	0.95251	1.00376	-0.771328	-0.44078	-0.0245782	1.00521	-0.848119	1.02177	1.01027	0.979831	-0.75833	1.01909	0.942824	0.946252	1.09368	0.935668	0.987801	1.07955	0.984491	0.998937	0.224524	1.0159	1.06713	0.976515	1.05867	1.02038	0.242257	-0.0390857	1.17709	0.989491	0.817488	0.935918	0.978963	0.931622	-0.158667	0.956794	1.0347	-0.394892	1.04487	0.905255	-0.329645	1.06342	0.969012	-0.13701	1.00191	-0.154432	0.978458	1.01558	0.805907	-0.376669	0.981851	1.05076	0.97645	1.06781	0.00697097	-0.6513	-0.460692	-0.329645	-0.6225	-0.600085	-0.232494	-0.39142	0.986706	1.02565	-0.445201	-0.31022	-0.359244	-0.888452	0.995182	0.184995	-0.405495	1.00939	0.945491	-1.03272	0.877852	1.00919	0.979748	1.15362	0.979786	1.09047	-0.512316	0.990039	0.843901	-0.424104	0.970118	1.01448	0.986763	0.99026	0.94771	0.618953	0.943553	0.996468	1.01045	0.939279	0.983685	0.82024	0.340044	-0.638523	0.993759	0.930711	1.10181	1.01573	0.961895	0.458455	0.564942	1.03405	0.953095	0.937091	1.11547	0.947549	0.979847	1.00199
Tyr	TAC	0.999059	0.982702	0.991738	-0.546535	1.04981	1.02261	0.946364	-1.22886	1.0049	1.00789	1.05133	-0.714171	0.981162	0.981615	1.00037	0.995181	0.0274368	1.0095	1.06291	-0.864131	1.08447	1.03585	0.998092	0.978599	-0.332617	1.00472	0.984034	1.03176	0.86331	1.01127	1.02331	0.995468	0.804112	0.991499	1.00495	0.327677	0.975675	1.03124	0.987286	1.09498	1.01728	-0.207439	0.254927	-0.682285	-0.579507	-0.599578	0.993069	-0.878728	-0.359221	1.01723	-0.624203	-0.449448	0.6928	1.0552	-0.271978	-0.29329	0.9423	1.00884	0.963075	-0.277112	0.992128	0.95976	1.22337	1.04035	0.972352	1.02435	0.960446	0.958405	1.01859	1.03144	1.00194	1.01852	0.991698	1.00225	1.03799	0.998977	0.920305	1.00522	1.05161	1.01183	0.0882002	0.940221	1.04678	-0.460581	0.997849	1.01786	1.05053	1.03676	1.03383	1.05986	0.935478	-0.00480402	0.734862	-0.0279108	0.958119	-0.139109	-0.691311	-0.572403	0.987356	-0.157643	-0.465684	-0.754922	0.300425	0.938446	-0.608308	-0.780261	-0.578781	0.693317	-1.06356	-0.982888	-0.557812	-0.104348	-0.816616	0.979039	1.07746	1.01031	0.981301	0.924025	-0.192392	-0.219783	0.970339	0.979772	1.00504	-0.141067	1.04599	0.991523	0.979604	1.02276	1.00502	1.00025	0.713901	-0.728764	0.999878	1.06774	-0.945304	0.935192	-0.682863	0.535321	-0.7098	1.03698	-0.552969	0.875443	1.01082	-0.723311	-0.474511	0.959154	0.920207	1.07782	0.966659	1.02675	-0.598397	1.0152	1.0079	-0.724931	-0.59218	-0.162086	0.965358	-0.64105	0.972334	1.05541	1.0106	-1.01372	0.981141	-0.0192711	0.976431	0.943455	0.97586	0.975132	0.970418	0.981319	1.03282	1.09216	1.00098	0.792175	0.994044	0.917465	0.970367	0.86225	0.8998	0.969145	0.97323	-1.17295	1.02869	0.991537	0.972638	-0.820318	0.936938	0.966914	-0.120104	0.984153	0.921399	0.29487	0.958805	0.96858	-0.376105	-0.52019	-0.502234	0.949639	0.987567	-0.0761395	0.260018	0.961471	1.07188	1.05706	0.998956	-0.15664	-0.490174	0.0673605	-0.667291	-0.572259	-0.458068	-0.221647	-0.532067	0.973093	1.17074	-0.536029	-0.0882435	-0.425015	-0.869718	0.955327	-0.653993	-0.627657	0.983547	0.119843	-0.602514	0.896688	0.965623	0.925024	1.02785	1.01984	0.953844	-0.536029	0.142142	0.878619	-0.47642	0.706881	0.989117	0.986512	0.989736	0.882784	0.618891	1.01565	0.957082	0.97915	0.92823	1.00918	1.0222	-0.317144	-0.804045	0.969069	0.976644	1.05079	0.960914	0.998307	-0.745569	-0.380856	1.00506	1.13753	-0.347921	1.03405	1.00631	0.989575	0.951311
Pro	CCC	0.85581	0.997769	0.990915	0.944412	0.538798	0.228381	-0.654049	-0.722304	-0.914084	-1.09776	-0.680807	-1.04059	0.799094	0.292286	0.977431	0.397945	-0.496427	1.0074	-0.835961	-1.10027	-1.11856	-1.05558	-0.694945	-0.862123	-0.914441	0.879992	0.977727	-0.244159	0.452967	-0.224699	0.999095	-0.59949	-0.411801	-0.715273	-0.787844	-0.48961	0.816289	-0.737712	-0.739018	0.994473	-0.795734	1.00442	-0.674517	-0.822617	-0.741798	0.34561	-0.524444	-0.78917	1.01333	1.02381	-0.844759	-0.8827	-0.842488	-0.790845	-0.918099	-0.937699	-0.485085	-0.93201	-0.754695	-0.508243	-0.202918	-0.73805	1.14137	-0.49328	0.289271	0.996829	1.01829	-0.795628	0.999483	-0.145903	0.969095	0.426054	1.01132	0.979985	0.984559	0.701184	-0.328522	-0.49212	0.981166	0.989537	-0.683437	1.0203	-0.511709	-0.65667	0.996213	0.988405	-0.0771889	0.992509	1.00295	0.999453	0.0964396	-0.516107	1.0651	0.42842	0.823406	-0.746105	-0.639746	-0.462894	-0.328343	-0.429832	-0.477631	-0.792599	-0.271552	-0.658695	-0.710033	-0.793702	-0.669109	-0.120402	-1.06805	-0.480129	-0.703086	-0.910531	-0.72768	-0.770845	1.01049	0.0822451	-0.785476	-0.0833824	-0.567728	1.0296	0.998181	0.989317	-0.8599	0.398331	1.01193	-0.743229	-0.667398	0.317885	0.716828	-0.802981	0.500559	-1.26214	0.99403	-0.434477	-0.825393	-0.320715	0.653358	-0.726476	-0.470078	0.985611	-0.830253	1.02091	0.953921	-0.690567	-0.684695	0.930559	1.04764	0.970506	0.990448	0.987551	-0.749791	1.01543	-0.228026	-0.609602	-0.620463	-0.744171	-0.221274	0.975846	0.965432	0.956796	-0.922314	-1.11462	0.981128	-0.821013	-0.961368	-0.627663	-0.378339	-0.835406	-1.18339	-0.799732	1.00779	1.04665	1.01604	-0.0795915	0.990569	1.01623	0.999297	-0.303289	-1.15005	-0.689213	-0.441779	-0.946576	-0.987247	-0.51997	-0.718179	-0.767002	-0.718297	0.138869	0.917284	0.538092	0.953657	0.716374	0.945964	0.999713	-0.171285	0.50377	-0.424406	1.0071	1.01833	-0.497831	1.00578	1.01357	1.00109	-0.82357	-0.893573	-0.685655	-0.766939	0.0161296	-0.956207	0.758605	-1.25146	-0.16983	-0.851758	0.973674	0.992758	-0.816173	-0.638919	-0.326483	-0.658404	-0.65054	-0.923425	-0.885809	-0.71468	-0.929913	-0.688614	0.995471	0.992844	0.997845	1.00293	0.817145	0.994909	-0.704626	-0.99344	-0.73175	-0.84017	-0.925814	-0.953538	-0.471947	-0.787613	0.752069	-0.056284	0.988114	0.825633	0.981864	1.16434	1.01573	0.150774	0.991145	-0.803296	-0.687117	0.874369	-0.801055	-0.774419	-0.783205	-0.990392	-0.809978	-0.873683	0.308769	-1.03336	-0.59985	-0.240701	-0.647785	-0.305789
Pro	CCG	0.866608	0.971795	0.999706	0.937595	0.622312	0.290029	-0.595322	-0.568864	-0.717946	-0.885544	-0.422658	-0.754281	0.836828	0.189524	0.961815	0.422837	-0.512887	0.953709	-1.35203	-0.882695	-0.875343	-0.913724	-0.887996	-0.761541	-0.632985	0.867547	0.966631	-0.300249	0.445159	-0.238443	1.01435	-0.704485	-0.727595	-0.621596	-0.710016	-0.493561	0.978446	-0.75747	-0.796469	1.01616	-0.701284	1.00948	-0.595713	-0.99915	-0.852883	0.362995	-1.10016	-0.726914	0.990556	1.04723	-0.525842	-0.797568	-0.798852	-0.229076	-0.75663	-1.03149	-0.423569	-0.949732	-0.856193	-0.591815	-0.374357	-0.715887	1.03855	-0.373603	0.242519	1.01844	0.96551	-0.985874	1.04923	-0.35933	1.0052	0.450252	0.991123	0.971684	1.01116	0.693474	-0.262403	-0.473826	0.980973	0.977302	-0.407623	0.981473	-0.389573	-0.521783	1.02226	0.986227	-0.0528354	0.977577	1.03378	0.986439	0.0246553	-0.41677	1.04536	0.407037	0.786403	-0.473454	-0.68537	-0.7425	-0.332852	-0.610877	-0.500184	-0.703439	-0.28793	-0.602813	-0.769017	-1.08453	-0.644157	-0.154049	-0.503661	-0.496787	-0.730073	-1.06678	-0.904324	-0.675967	1.04953	0.196405	-0.742622	-0.089456	-0.467296	0.712102	1.02257	1.02011	-0.538835	0.37971	1.03347	-0.734517	-0.678098	0.340652	0.69103	-0.678547	0.431772	-0.683639	0.965983	-0.435276	-0.743515	-0.384781	0.64751	-0.454966	-0.410347	0.978072	-1.15408	0.813763	0.952219	-0.61667	-0.686138	0.929497	1.01963	0.98838	1.03395	1.00414	-0.71146	0.991212	-0.29907	-0.527161	-0.627235	-0.658778	-0.16524	1.00771	0.985817	0.934952	-1.346	-0.900265	0.949306	-0.679971	-1.01065	-0.666058	-0.440175	-1.28359	-1.06948	-1.04248	1.00271	0.983884	0.981932	-0.188819	1.03197	0.97007	0.994575	-0.474683	-0.737816	-0.65369	-0.430409	-1.17454	-1.0202	-1.13279	-0.769848	-0.886684	-0.799931	0.200873	0.898323	0.518318	0.975051	0.699531	0.944322	1.0195	-0.242804	0.560896	-0.468547	1.01392	0.966195	-0.370096	0.889836	1.00314	0.999967	-0.728326	-0.843966	-0.536341	-0.818895	0.246721	-1.06157	0.826384	-0.841526	-0.53456	-0.855686	0.993131	0.96254	-0.667567	-0.644764	-0.573653	-1.14699	-0.776544	-0.726493	-0.467571	-0.598446	-0.289426	-0.854723	0.975341	1.00613	0.979331	0.995386	1.03398	0.998293	-0.637547	-1.03921	-0.889446	-0.522891	-0.530224	-0.659478	-0.136053	-0.533221	0.714241	-0.0387371	1.00588	0.860368	1.01498	0.982529	1.00751	0.241228	0.951652	-0.627115	-0.717508	0.892542	-0.678977	-0.619405	-0.589733	-1.09867	-0.845172	-0.645136	0.389592	-0.8219	-0.446679	-0.0788632	-0.633561	-0.575451
Met	ATG	1.04134	1.09641	1.08126	0.885056	0.959932	1.0627	1.05685	1.01766	1.02427	0.99842	0.982986	0.787624	1.02139	1.01823	0.987028	1.03024	0.936875	1.00674	1.00122	-1.11021	1.02485	0.998443	0.973001	0.980501	0.856781	1.02224	1.06595	1.0242	0.947886	0.996378	0.99502	0.970313	1.01753	0.996493	1.02929	0.0686743	1.00713	1.01022	1.04181	1.00802	0.935512	-0.693973	1.02371	0.988331	-0.690949	-0.158197	0.934466	-0.816927	0.205114	1.00389	1.00355	0.88652	0.97096	1.05908	0.98594	0.992759	0.974029	0.962592	0.992908	0.314875	0.991743	0.986156	1.01024	0.968655	0.988547	1.02963	1.01253	1.00237	1.00387	0.995907	0.97744	0.991003	1.01832	0.997319	0.944324	0.983545	1.01765	1.05338	1.01086	1.02461	-0.168124	0.959142	1.02904	0.962682	0.983409	0.99896	0.974529	1.00771	1.00979	0.948578	0.25102	1.00976	0.989983	1.01926	0.947785	1.00659	0.959427	0.961571	0.977143	-0.0934179	1.05499	0.993011	0.987875	0.972223	-0.577816	-0.790976	-0.675233	1.04698	-0.497321	-0.912348	-0.767426	1.00715	1.00458	0.966809	1.06366	1.04963	0.966174	1.02541	-0.158811	0.607271	0.971793	1.02506	0.936926	1.01655	0.984168	1.06041	1.04809	1.01267	1.02046	1.03815	1.04202	-0.621116	1.01449	0.971204	-0.553884	0.987007	1.00156	0.92765	0.582827	1.0421	-0.967215	1.01611	0.998482	0.987702	0.362021	0.999186	1.00896	0.936203	1.00634	0.977392	0.264515	1.00754	0.984291	-0.960058	-0.181846	-0.517419	1.04771	-0.531843	0.978194	1.00114	1.00805	-0.740154	1.00738	0.960982	1.03318	1.04529	0.912554	1.01934	1.04598	1.00429	0.966808	1.16425	1.05125	1.07087	1.01926	1.03739	0.978865	1.06222	0.990435	0.992778	0.958184	0.975465	1.10035	0.973752	0.965282	0.98071	0.976037	1.05433	-0.160904	0.970362	0.912284	-0.280561	1.07303	0.988126	1.1061	0.973852	-0.362831	1.03224	0.944834	0.98343	0.455714	0.959366	1.00971	-0.162798	0.958934	0.982538	0.919582	0.266485	-0.721383	-0.832597	0.918127	1.01595	-0.388415	0.964783	0.930485	-0.899866	0.0908456	0.11798	-0.790174	1.08579	1.02414	0.782918	1.01548	1.08042	-0.901147	1.00248	0.993711	1.00185	0.993277	1.04501	1.01215	0.991391	1.0274	0.954497	0.0576757	1.01012	1.01149	1.01795	1.03332	0.974889	1.00015	1.01641	1.02129	1.0424	0.99771	0.918613	0.837954	1.03012	-0.407887	1.00349	1.01028	1.00583	1.03292	1.01687	0.984656	0.972715	1.05671	1.05903	1.04082	0.970239	0.94163	0.990563	1.07726
Ile	ATC	1.00833	0.995954	1.07048	1.04621	0.971019	0.998628	1.02547	1.01571	1.03294	1.02691	0.980751	0.0140905	0.955129	1.03936	0.957684	1.00365	0.714862	1.00195	0.939385	-0.798675	1.00955	0.910211	1.00337	1.03952	0.105633	1.09407	0.99057	1.00533	-0.325523	0.997058	0.936505	1.01433	0.599752	0.985615	1.01321	-0.463357	1.08831	1.00209	1.01297	1.03841	-0.480965	-0.256649	0.996044	0.972349	0.163446	0.721518	1.04376	-0.677325	1.01419	0.942671	1.04287	0.98825	0.977637	1.04918	1.07217	0.849149	0.983064	0.978033	1.00928	-0.266463	1.02345	0.878282	1.0683	0.96694	1.00447	1.02141	0.996793	0.0439132	1.01495	1.05058	0.970579	0.993787	1.02309	0.976439	0.95987	0.959326	1.02685	1.0273	1.04015	0.61362	-0.163488	1.0124	1.0298	0.924018	1.01807	0.964823	0.803948	1.06283	1.02232	1.02285	-0.323078	0.96694	1.00089	0.994703	1.01832	-0.510071	1.02237	0.756083	0.932261	0.394795	0.644558	1.03642	0.994151	0.982931	-0.596279	-0.700533	-0.538244	-0.63971	-0.837344	-0.444238	-0.426618	0.996836	1.01823	1.02453	1.01628	1.00316	1.00649	0.747414	-0.638479	0.954196	1.14883	0.993867	0.957734	1.02099	1.04804	1.06594	1.00287	1.04399	1.00386	1.01789	-0.208631	-0.653763	0.968306	1.01506	-0.192386	1.06121	1.03964	0.544458	-0.860901	0.960208	-0.877163	0.955911	0.964118	0.982579	0.492974	0.984364	1.00211	0.898261	0.922258	0.999969	-0.264942	1.03918	0.925601	-0.589797	0.282439	-0.414606	1.04848	0.355323	0.95303	0.960076	0.936588	-0.382801	0.933805	0.994041	1.13772	1.00921	1.04652	0.983073	0.988206	0.993958	0.905854	0.63873	1.01169	0.981843	0.956773	1.02202	0.998105	-0.662598	1.09801	0.936	1.03886	0.996655	1.00064	0.992335	-0.187258	-0.348705	1.0171	0.958094	-0.13425	0.946489	0.927031	-0.500915	0.998956	0.985387	0.889836	1.03163	-0.313221	1.01037	0.926704	0.954338	-0.0745367	0.993804	-0.505417	-0.778843	1.05654	0.956842	1.00074	0.189269	-0.433668	-0.566693	-1.05689	0.369842	-0.466449	0.950576	1.07636	-0.808618	-0.405111	-0.171906	-0.853597	1.00528	0.98117	-0.472349	0.997041	1.04704	-0.66395	0.991481	0.989123	0.963421	1.02497	0.977717	0.97001	0.985481	0.994275	1.00764	1.06407	1.00409	0.892521	0.993613	0.924596	0.227234	0.763337	0.99849	0.931322	0.986512	1.07513	0.926537	0.884003	0.92365	-0.17643	1.06831	1.06001	0.931636	0.991549	1.02833	0.975534	0.781885	1.04224	1.05181	0.981268	0.958097	1.05951	0.235875	0.467076
Leu	CTC	1.02545	1.033	0.946092	0.972967	0.981768	1.01739	0.9891	1.01039	0.995866	1.01607	1.00339	-0.760527	0.993397	0.968685	1.04019	0.956218	0.766873	1.01219	1.03577	-0.89452	0.998115	1.00409	1.00756	0.960025	0.471944	0.899818	0.976715	0.976998	0.925638	0.997464	1.03029	1.02934	0.992221	0.996826	1.08207	-0.075497	1.01863	1.00815	0.987102	0.960772	-0.548247	-0.288082	1.00324	0.974519	-0.778327	-0.114685	0.958241	-0.983363	0.898214	0.972393	0.962473	0.427291	0.900226	0.989681	0.978335	0.944896	1.02146	0.980731	0.962463	-0.190771	1.01192	1.00741	0.971428	0.948711	0.973373	0.859895	1.0182	0.841662	1.01746	1.07474	1.03167	0.972414	0.980984	1.00426	0.998605	1.03502	0.912181	0.958519	1.0327	0.571699	-0.543819	1.00492	0.983797	1.02306	1.01715	1.03865	0.996942	1.00994	1.04393	1.01514	-0.040322	1.00213	0.946704	1.03291	0.989858	-0.364565	1.03666	0.937399	0.990935	-0.069742	0.0467737	1.03047	1.02982	0.979529	-0.534208	-0.79909	-0.972709	1.04441	-0.74875	-0.952906	-0.861631	0.985796	1.00602	0.987111	1.03785	1.04782	1.01424	1.01171	-1.02479	0.693093	1.02255	1.04286	1.0727	1.01977	1.09421	1.04537	0.948854	1.00355	1.03506	1.02774	0.68486	-0.803259	1.00662	0.94751	-0.873969	0.896001	1.03598	-0.31255	0.0462847	1.00258	-0.559074	0.949887	0.969185	0.950929	-0.488324	0.957637	0.994096	1.02748	1.04933	0.987756	-0.290345	0.983149	0.951143	-0.77211	-0.59807	-0.481348	0.990146	-0.254671	1.02833	0.967803	0.921816	-0.887191	0.995064	0.908857	1.04656	1.00205	1.00287	1.00982	1.09043	1.01337	1.00933	-0.00886967	1.03039	1.03338	1.04077	1.00545	1.03425	0.942586	0.888957	1.06022	0.97216	1.00216	1.00247	0.950888	0.992104	0.903133	1.00463	0.948612	-0.488808	0.935101	1.07181	-0.218431	1.01544	0.994347	1.01261	1.03112	0.0449067	0.959725	1.03475	0.986727	0.657593	1.0028	0.967462	-1.00811	1.01883	1.01507	0.777655	0.175115	-0.965843	-0.612718	-0.899999	1.01727	-0.395945	1.02744	1.035	-0.569307	-0.523325	0.00651032	-0.646371	0.992055	1.00073	-0.115805	1.02253	1.04376	-0.747889	1.01306	1.01183	1.00027	1.0822	0.958036	1.00749	0.934614	0.95442	1.00161	1.01771	0.988194	1.06715	0.982727	0.980672	0.997539	0.56656	1.0076	0.956726	1.03962	0.980823	1.05073	0.940389	1.00623	-0.595202	1.0403	1.05102	1.00984	0.984699	1.0188	1.05328	0.590928	1.02043	0.974047	1.02363	1.02423	1.00848	1.03497	0.299732
Leu	CTG	1.03453	0.93311	1.00441	1.03263	0.899818	1.01784	0.965513	0.97467	0.980767	1.00816	0.981928	-0.654701	1.00339	1.07936	0.990923	1.0752	0.836137	0.908462	0.925571	-0.731475	1.01508	1.04472	1.07663	0.899818	0.588816	0.989483	0.977023	0.989147	0.888289	0.960506	1.00763	0.981453	1.04715	1.08062	0.988396	-0.179166	1.02575	0.984008	1.07013	1.03399	-0.505395	-0.243809	0.980403	1.02229	-1.05633	-0.200651	0.953517	-0.941675	0.774517	0.816289	0.962176	0.395379	0.896129	0.999953	0.983722	0.969712	1.05041	0.99339	0.972754	-0.289919	0.984122	0.980085	0.949108	1.00006	0.996686	0.980163	0.966015	0.776391	1.03479	0.972999	1.01417	0.981238	1.0042	1.00105	1.00507	1.026	1.02586	0.993264	0.996924	0.499934	-0.640443	1.05348	1.02247	0.983867	0.952367	1.01938	0.936512	0.976509	0.980587	1.00793	-0.0338522	0.976515	0.988045	1.00978	0.964645	-0.366786	1.06066	0.974033	0.961367	-0.230978	-0.0140644	1.03745	0.988977	0.976216	-0.379024	-0.594074	-0.633484	1.01752	-1.0354	-1.22907	-0.774567	1.00656	0.993234	0.712102	1.0636	0.975162	1.01664	0.989736	-0.742035	0.617535	1.01674	1.02206	0.996828	1.0694	1.03778	0.990716	1.00917	1.01702	1.03563	0.981972	0.643422	-0.782663	0.969038	1.00585	-0.669144	0.985098	1.03632	-0.358838	0.000863313	0.974515	-0.493137	0.944629	1.01279	0.813763	-0.442493	1.00021	0.910203	0.999978	1.08182	0.986872	-0.171263	0.996071	1.02044	-0.624865	-0.19875	-0.753877	1.02265	-0.27409	0.969673	0.931765	0.931938	-0.771019	1.04366	0.995406	0.99042	0.955724	1.02552	0.955432	0.977503	0.988201	0.996513	0.597931	0.997058	0.999875	1.05122	1.02102	1.00475	1.04099	0.952115	0.980597	1.03785	0.961375	0.992854	0.960821	1.01281	0.999111	0.957176	0.902006	-0.343367	0.993302	0.988663	-0.251352	0.979024	1.01263	1.02098	0.889836	-0.267624	1.00036	1.0423	1.09533	0.655467	0.93192	0.949361	-0.884802	1.00793	1.01572	0.781386	0.296629	-0.572259	-0.717187	-0.801271	1.02586	-0.543391	1.03068	0.996186	-0.802102	-0.456952	0.0298121	-0.690222	1.04056	1.03584	0.0576757	0.978301	0.817145	-0.622166	0.97784	0.955552	1.0185	1.04951	0.936072	0.941258	1.0087	1.01294	0.955662	0.986176	1.002	1.05236	0.998627	0.991026	1.03546	0.532425	1.0022	0.984883	0.983193	1.02617	0.97258	0.921894	0.977457	-0.613692	0.973406	1.0003	1.04848	1.03174	1.01706	0.993906	0.776016	0.98421	0.990755	0.837954	0.925379	1.02165	1.05156	0.368508
Leu	TTG	1.0217	1.08657	0.983399	0.988355	0.991022	0.9939	1.04932	1.03626	0.950117	1.02048	0.967713	-0.881209	0.98382	1.04669	0.899818	0.984937	0.778712	0.957058	1.05166	-1.11601	0.957174	1.03771	0.95936	1.01454	0.525874	0.98173	1.02613	1.02693	0.843979	1.02652	0.97423	0.988319	0.999888	0.985057	1.08829	-0.0718139	1.03782	0.98524	1.02861	1.09384	-0.277363	-0.0909951	1.00667	1.01384	-0.516368	-0.219651	0.962949	-0.831415	0.713282	1.02708	1.00481	0.45025	0.843405	1.02275	1.02794	0.986669	0.971164	1.02006	0.949764	-0.269951	1.01119	0.991675	0.982868	0.988709	1.02613	0.983084	0.958429	0.862437	0.963805	0.945503	1.03136	1.00066	1.02918	0.992916	1.00482	0.980084	0.859895	0.996856	0.982507	0.552501	-0.796791	1.02322	1.02284	0.971226	1.03098	1.02534	0.988659	1.06364	0.978436	1.04856	0.0750702	0.962315	1.00861	1.0753	0.980585	-0.540399	0.991888	0.932579	1.01665	-0.0440139	-0.174618	1.01774	1.01602	0.98903	-0.65526	-0.583975	-0.686397	1.04771	-0.542511	-0.680295	-0.702759	1.00327	0.979789	1.02728	1.05786	1.06241	1.00735	1.00985	-0.779999	0.601937	1.03265	0.99767	0.994282	1.01944	1.03088	1.07629	0.712102	1.06779	1.03038	1.01466	0.697173	-0.639483	0.986592	0.977439	-0.865622	0.955362	1.00037	-0.467542	-0.0400097	0.998346	-1.14334	1.00452	0.967033	1.00397	-0.591173	1.00505	0.960341	1.00374	1.00165	0.975374	-0.292765	0.985929	1.13245	-0.671021	-0.687494	-0.474511	1.10113	-0.148418	1.05337	0.973611	1.00057	-1.00593	0.987178	0.914186	0.543978	0.965613	0.994648	1.06732	1.02319	1.00299	1.02526	0.373568	0.996283	1.03643	0.998546	1.01331	0.956231	0.995021	0.931563	0.950881	1.07129	1.00537	0.969876	1.02386	1.0015	0.943731	0.912711	0.946407	-0.272939	0.983002	1.03436	-0.360848	0.976232	1.02607	1.04772	0.985409	-0.116805	0.996675	0.853968	0.961367	0.701357	0.901803	1.01606	-0.674196	1.0103	0.979857	0.785638	0.152752	-0.376669	-0.515336	-0.751315	1.02562	-0.52806	0.954072	1.08371	-0.631753	-0.603776	-0.105132	-0.476227	1.00677	1.00263	-0.162153	1.00656	1.03478	-0.75822	0.990836	0.979983	0.980542	1.07678	1.02752	1.00497	0.95172	1.0109	0.971383	1.01093	1.03064	0.966117	0.989965	1.01225	0.993135	0.58839	1.01663	1.03473	0.980204	1.00991	0.966653	0.970155	1.03036	-0.707548	0.976254	1.00981	1.06024	1.08506	1.00658	0.973014	0.648131	0.993719	0.967564	1.00976	0.9386	1.00819	0.957154	0.355621
Val	GTC	1.00872	0.988535	1.00429	1.02489	0.984773	1.00482	0.990519	1.02552	1.02283	0.979683	0.960149	0.528796	0.993658	1.01034	1.0306	0.998339	0.990054	1.04174	0.976123	-0.614912	1.01645	1.00101	0.95011	0.951391	0.582345	1.01608	0.997659	1.0216	-0.166608	0.998585	1.05849	0.976013	1.01072	1.10733	1.03939	-0.250955	0.999711	0.977134	0.9902	1.0368	0.484482	0.541099	0.962224	1.0006	-0.625776	-0.177363	1.00771	-0.814807	1.03062	0.920425	1.0012	0.976532	0.796175	0.979587	0.960126	0.966121	1.01651	1.00137	1.01024	0.235279	1.04126	1.01099	1.11524	0.916726	1.00895	1.06874	0.966174	0.609426	1.0246	1.04248	0.986624	0.992069	0.989847	1.03431	0.982255	0.944318	0.989958	1.0266	1.06523	1.03899	-0.108082	1.03828	0.771579	1.00393	0.993445	1.0218	0.976182	0.975908	1.00285	1.02683	-0.141336	0.997165	1.00836	0.988378	0.950355	-0.512607	0.622758	-0.0978215	0.977485	1.005	1.05402	0.995247	0.995298	0.973323	-0.721154	-0.760366	-0.9583	1.08573	-0.88567	-0.22221	-0.355485	1.03236	1.04945	0.969327	0.969494	1.03168	1.00478	0.795544	-0.700727	0.973124	1.01756	1.11524	0.976863	1.00502	1.00576	1.02944	1.00646	1.01858	0.990459	0.978639	-0.127388	-0.896623	0.994203	0.987757	0.430432	1.06268	0.925706	1.00973	-0.458999	1.01283	-0.872591	0.999078	0.98326	0.944702	0.98167	0.94928	1.03254	1.07112	1.04483	0.953677	0.134708	1.00503	0.995588	-0.570903	0.72219	-0.606159	1.06954	1.06326	0.977531	0.925293	0.958184	0.962171	1.01602	0.975642	0.943865	0.992072	0.961675	1.10087	0.980849	1.03401	0.981951	0.923087	1.02512	0.840084	0.936536	0.966444	1.08108	0.233958	1.01344	1.02853	1.08603	1.04525	0.965298	0.976886	-0.0819532	-0.734073	0.985282	1.05024	0.592345	1.00285	1.03685	0.439909	1.04054	1.04659	0.558274	0.962666	-0.204964	0.985608	0.942874	1.09948	0.0941884	0.972479	0.107916	-0.734073	1.00977	0.984045	0.992186	-0.0315656	-0.647183	-0.50061	-0.622129	0.934994	-0.950503	0.997984	1.03391	-0.824651	-0.629957	-0.0156742	-0.614927	0.962014	1.04215	0.610533	1.00421	0.968919	-0.730086	0.985954	1.05519	1.02399	1.05345	1.1068	0.994932	0.975878	1.04669	0.856384	1.05726	0.97705	0.942918	1.01699	0.997059	0.422926	0.961071	1.03638	0.956022	0.994012	0.979899	0.970627	0.997534	0.964525	0.250112	0.975968	1.04597	0.916665	1.03667	0.969079	1.01629	0.792461	1.04751	0.952934	0.996764	1.02846	1.06336	0.977702	-0.536723
Val	GTG	1.02438	0.982203	1.06549	1.02921	1.0028	0.899818	1.00907	1.04392	0.965414	1.08258	1.0038	0.488971	0.962808	0.967353	0.996903	1.00575	1.03364	0.933507	0.899818	-0.914668	0.972572	0.992044	1.00602	0.971636	0.656574	1.0796	0.987073	1.00665	0.0657281	1.01287	1.02358	1.06026	0.995916	0.981585	1.10481	-0.599578	0.980985	1.05975	1.06081	0.975838	0.475805	0.565591	1.02263	1.00333	-0.789286	-0.0509379	0.998903	-0.91403	0.993893	1.02202	1.03509	1.00017	0.827316	1.0283	1.04641	0.981564	0.886128	0.996741	0.983491	0.233494	0.980132	1.00688	1.12201	0.978144	0.972023	1.05679	0.983111	0.741421	0.982524	0.982982	0.991955	0.885749	1.0439	1.00445	1.00146	0.960016	0.975067	0.993476	0.953285	0.972414	0.0197215	0.988494	0.888913	1.03121	1.01034	0.980114	1.00783	1.0223	1.01955	0.969982	-0.248903	0.988121	1.02074	1.01705	1.0449	-0.551117	0.710583	-0.081174	0.926122	1.01838	1.048	0.998209	0.968848	0.98228	-0.450339	-0.88773	-0.610877	1.09314	-0.581398	-0.288035	-0.481363	0.986754	1.02124	1.02147	1.03894	1.03331	0.981555	0.794114	-0.445354	1.01095	0.988155	0.966605	0.981965	1.00656	0.982842	1.03064	1.04687	0.998627	1.01497	0.994458	-0.0918752	-0.725326	0.989489	1.01646	0.410203	0.971711	0.989403	0.99261	-0.678917	0.977421	-1.13674	0.955726	0.964229	1.03188	0.986294	0.969074	1.03348	0.987757	0.994086	0.989274	0.166986	0.979435	1.0653	-0.879428	0.701247	-0.37769	0.99886	0.927789	0.984261	1.01839	1.00888	0.971711	0.989105	0.952139	0.934046	0.948525	1.01177	1.05869	0.962897	0.963658	0.914156	0.78122	0.997215	0.892775	0.992483	1.02743	1.0119	0.234867	1.01699	1.01887	0.990906	0.950961	1.00582	0.991949	-0.575187	-0.87375	0.951377	0.993124	0.616636	0.974434	0.959921	0.30814	1.04442	1.01165	0.490566	1.01356	-0.400252	1.02863	0.966166	1.03298	0.254824	1.05411	-0.0303881	-0.698537	1.02392	0.997298	1.04286	0.0258642	-0.568093	-0.674538	-0.585088	0.949317	-0.834756	0.997128	0.92234	-0.596994	-0.348344	-0.0165802	-0.806524	1.00088	1.00542	0.551579	1.01378	1.03252	-0.654853	0.999842	1.01952	1.02259	1.00418	1.0132	0.993711	1.0224	1.04311	1.01875	1.05181	1.0246	1.01654	1.01785	1.01159	0.434392	0.952663	1.02111	0.967892	1.02309	1.00504	0.944215	0.931227	1.04445	0.315421	1.02509	0.970511	0.985065	1.04119	0.992974	1.01388	0.801467	1.01252	1.03142	0.9776	1.0033	1.00407	1.01691	-0.585633
Ala	GCC	1.01965	0.971061	1.01573	1.01923	1.01241	1.01667	0.991246	0.994653	0.981387	0.987416	0.987594	1.0276	0.96836	0.969571	1.00447	0.958764	0.949273	0.990474	0.95383	1.00435	-0.503583	1.01385	1.02306	0.995089	0.955817	0.97619	0.988311	0.998729	1.06193	0.963814	0.996856	0.987841	0.964436	1.02745	0.978311	0.849771	0.986327	1.00264	0.926257	0.997056	-0.645606	1.02321	1.02013	0.978046	-0.981676	-0.149135	1.0126	-0.804239	1.01244	1.0281	1.0082	0.959011	1.01641	1.04439	0.9687	-0.10937	0.970177	0.977031	0.995333	1.02745	0.859895	0.965471	1.05806	1.06438	0.99016	0.98504	1.06362	1.02104	0.937164	-0.108561	0.986205	-0.0559401	1.01115	1.00313	0.99455	0.993973	0.658965	1.05991	1.02342	1.00187	0.977787	1.00786	0.992458	0.954418	1.01228	1.06193	1.02879	0.942202	1.01482	0.986826	0.950791	1.02078	1.03061	0.336086	0.967602	1.00074	0.973257	0.942534	0.976519	1.01518	0.771579	0.123348	1.02175	0.954581	-0.960333	-0.693429	-0.481141	0.955439	0.968099	0.712102	-0.582955	0.9843	1.03429	1.00772	1.00117	1.01429	1.09413	1.05887	0.812577	0.964496	0.981352	1.07563	1.0546	0.996707	1.0178	1.02313	1.02411	0.988867	1.01152	1.01723	1.00158	-0.784699	0.972614	0.96342	0.918396	0.935822	0.960486	1.00376	0.986623	0.97338	-0.745107	0.971362	0.999378	0.966763	0.940557	1.00928	0.813763	0.946116	1.00184	1.00741	0.554539	0.983741	0.963078	-0.554676	0.710433	-0.125348	0.984255	1.03797	1.00926	0.97043	0.967306	0.988898	0.953877	0.944012	0.954547	0.990185	1.04127	0.961418	0.999776	1.00643	0.996185	0.979269	1.00398	0.561349	1.0295	1.03028	1.00595	0.986652	0.970665	0.993713	0.914549	-0.504712	1.0075	1.00552	-0.15293	0.000532707	0.960858	0.941866	0.87214	0.92971	0.965227	0.977514	1.01674	1.02122	-0.109501	-0.178682	0.340304	1.06283	0.889836	1.02822	0.984821	1.02906	1.00434	-0.623056	0.981671	0.846371	0.976564	1.0057	-0.563984	0.943524	1.00097	0.817145	1.03153	0.988721	1.00289	0.567078	0.998863	0.142226	0.973094	0.470503	1.01271	0.998173	1.01798	0.970193	-0.0828966	0.962942	1.00702	0.984552	0.985833	0.999373	1.01941	0.460462	1.02084	1.05708	0.963397	0.705578	-0.143701	0.993348	1.01082	0.95386	0.96736	0.996153	1.00575	0.994717	0.983807	1.0241	1.08981	1.00742	1.01434	1.03353	1.06335	-0.538847	0.984048	0.955614	-0.789587	0.983099	0.837954	0.972372	1.06412	0.980187	0.966825	1.00787	-0.505563
Ala	GCG	1.02005	0.954321	0.846497	1.0232	1.02916	0.99296	1.0134	1.00299	1.02758	0.994741	0.986918	1.02378	1.00073	0.978959	1.03193	0.984212	0.981544	0.994579	0.981398	0.986253	-0.530527	1.01452	0.904931	1.00404	0.956464	1.03202	1.00921	1.02838	1.02331	0.976483	0.984276	0.988974	0.959417	0.985532	0.97233	0.892502	1.03724	1.03296	1.00085	1.01158	-0.778529	1.00247	1.02364	1.02305	-0.513712	-0.256916	1.02513	-0.793892	0.909308	1.02475	1.03092	1.00566	0.955533	0.859895	1.03158	-0.0125927	0.982783	1.01758	1.00121	0.970604	0.983233	0.997349	1.079	1.10403	1.00519	1.05797	1.03976	1.00264	0.97868	0.0883779	1.00351	-0.00313591	0.991366	1.00477	0.997822	0.979111	0.651933	0.957483	1.02271	1.01046	0.957745	0.991218	1.02101	1.06157	1.0031	0.955807	1.05929	0.97094	0.995925	0.947733	0.984697	1.05745	1.01705	0.358168	0.976777	1.00499	0.987127	1.02222	0.951148	1.02429	0.985235	0.215388	1.00522	0.971774	-0.59893	-0.515963	-0.526358	0.905198	0.712102	1.00485	-0.544968	1.05349	0.977732	1.02235	0.975091	1.03452	1.0692	0.961082	0.708728	1.03883	1.02476	0.953421	1.05526	1.01816	1.04261	1.0227	1.01602	0.997544	0.997119	0.990896	1.03377	-0.758155	0.999049	0.957233	0.970466	1.02638	1.028	0.971963	1.02374	0.966413	-0.658224	0.989103	0.976151	0.977035	0.969757	1.02596	1.01962	0.978911	1.07072	1.00071	0.586201	1.028	1.0046	-0.545066	0.73982	-0.124651	1.01757	1.02892	0.948121	0.960475	0.980998	1.01692	1.02489	1.02893	0.933917	0.997326	1.00188	0.962015	0.991633	0.984336	0.997355	1.01097	0.983696	0.555996	0.994544	1.01577	0.978592	0.993157	0.944495	0.980302	0.951661	-0.399363	0.992212	0.953269	0.0221031	-0.0251775	1.02824	0.889836	0.835756	0.945485	0.982293	0.990782	1.04113	1.05412	-0.158595	-0.186362	0.373714	1.03368	1.01947	0.977194	0.970526	0.99538	0.995195	-0.505198	1.05463	0.845252	1.01071	1.00984	-0.826513	0.990401	0.996324	1.0236	1.02466	1.00265	1.03273	0.605506	1.00897	0.179136	0.936582	0.513791	1.00312	0.971509	1.02581	0.981615	-0.0250849	1.00172	0.996005	1.00068	1.03343	0.982236	0.967733	0.527086	1.0218	1.00417	1.0251	0.623821	-0.123211	0.984275	0.99266	0.980249	1.03113	0.996701	0.98063	0.997497	0.980861	0.982465	1.08294	1.03631	0.999712	0.995115	1.00467	-0.720238	1.0543	0.981526	-0.691416	1.01388	0.999474	1.04404	1.02116	0.995848	1.02377	1.01278	-0.860612
Gly	GGC	1.00983	1.00562	1.09976	-0.233231	0.957771	0.990489	0.63219	-0.685607	0.976486	1.01143	1.01603	0.586348	1.00527	1.01479	1.0066	0.925323	0.967213	0.827268	-0.87781	1.07711	-0.649737	-0.212048	0.881758	-0.185446	0.981356	0.895261	1.00096	0.958444	1.0026	1.0609	0.221089	1.04585	0.995624	0.925125	0.453661	0.11529	0.992318	1.02329	1.04243	0.33477	-0.650552	-0.125922	0.977799	1.08603	-0.737565	-0.508213	1.01494	-0.921485	-0.228815	1.03477	-0.424395	0.903546	0.816289	0.988243	-0.817478	-0.593806	1.00079	0.948029	0.917646	0.966674	1.025	1.02702	1.05934	0.780148	1.02429	0.981266	0.961377	0.527051	0.979156	-1.06637	0.964468	-0.341606	1.01586	1.0107	0.972023	0.988532	-0.207263	0.944642	1.0004	0.995684	1.00348	0.819776	1.02993	0.837008	1.04053	1.02192	1.01837	1.00765	1.01926	0.959409	0.771579	-0.0733267	0.336293	-0.612453	0.996876	1.01333	-0.196693	0.695963	0.977297	1.03393	1.01736	-0.476366	0.935752	1.00315	-0.29707	-1.12735	0.642028	1.01714	0.505761	0.990525	-0.665879	-0.238041	-0.542289	0.395223	1.05272	1.03852	0.485337	1.01244	1.02838	1.04973	1.01587	1.01935	-0.0670571	1.00068	1.03836	0.879397	0.993026	0.991682	0.985213	0.982572	1.01743	-0.658686	0.998228	0.955819	0.662022	0.561063	0.367182	-0.28439	0.994185	1.00135	-0.412831	0.975643	1.00645	-0.480615	0.965779	0.967549	0.965423	0.998292	0.913302	0.989088	0.897407	0.990156	0.969284	-0.760207	-0.204865	-0.812686	1.06365	-0.057071	1.00384	1.03008	-1.07048	0.984471	0.99841	0.980038	-0.107623	1.00462	0.954515	-0.91009	-0.624587	1.01012	0.543978	0.961598	0.957113	0.493801	1.00709	1.00797	1.00941	0.979723	0.989829	0.99529	0.92441	-1.14759	1.01647	1.01956	-0.668753	-0.326662	0.9575	0.983123	0.991779	0.977269	1.02933	0.991668	0.975186	0.990756	-0.0925486	-0.282145	-0.0448361	0.928426	0.996803	-0.154432	0.984524	1.02805	0.889836	-0.575465	0.86925	-0.916552	0.971369	0.434223	-0.451003	1.04106	0.974547	0.966499	0.992217	1.01337	0.966411	0.991618	1.03932	0.843934	1.01257	-0.695204	-0.72577	1.00223	1.03989	-0.654472	0.982023	0.909	0.97139	0.99846	1.02647	1.00013	0.982841	-0.432741	-0.207151	-0.676214	1.01808	-0.702362	-0.693151	0.176604	1.01476	0.980995	1.02747	0.964539	0.985669	1.04397	0.988551	1.01985	0.962749	1.01809	1.02633	1.02712	1.02361	-0.902456	0.989727	0.978274	-0.950552	0.982254	0.992622	1.0072	0.449387	0.480682	1.04338	1.00099	-0.557949
Gly	GGG	1.00743	0.978742	1.03369	-0.157763	1.026	1.00737	0.629934	-0.918212	1.07529	0.964002	0.990268	0.645017	1.01588	0.981813	0.984078	1.01353	1.00791	0.729392	-1.31645	1.01722	-0.891007	-0.250986	0.885508	-0.255533	0.999316	0.800579	0.981214	0.987378	1.02238	0.987752	0.163525	1.04365	1.01777	1.03061	0.522554	0.0853792	0.986496	0.968779	1.01748	0.355335	-0.71607	-0.0617307	0.969531	1.00511	-1.13794	-0.63345	1.0456	-0.667466	0.139732	1.01387	-0.294515	0.987729	1.03632	0.993318	-0.788689	-0.572906	0.9676	0.995284	0.951045	0.973393	0.943343	0.859895	1.09289	0.824159	0.990674	0.942273	1.00627	0.482237	1.02197	-0.744312	0.976367	-0.22206	1.00447	1.01409	0.949945	1.00364	-0.244807	1.00789	1.00238	1.02341	1.01043	0.816294	1.06158	0.936753	0.980832	0.983199	1.00644	1.02183	1.00348	1.02396	0.985871	-0.148315	0.331961	-0.471368	0.953347	1.01796	-0.448566	0.741893	1.01197	1.00973	1.03506	-0.582223	0.979859	1.01327	-0.255308	-0.722106	0.665422	0.991017	0.578335	1.01479	-0.611616	-0.272988	-0.520522	0.432688	1.01087	1.00367	0.454822	1.00337	1.03446	1.02381	1.0066	1.01495	-0.0461514	1.01447	1.00654	0.847746	0.954066	1.04578	0.969745	0.965635	0.712102	-0.683341	0.992043	1.08048	0.620404	0.509016	0.367115	-0.319856	0.98786	0.988362	-0.783482	1.02068	1.02459	-0.517359	0.972718	1.00159	0.991761	0.994571	0.996051	0.985709	0.894916	0.984215	0.999876	-0.633868	-0.246989	-0.666647	1.05054	-0.031265	1.01211	0.949205	-1.01998	0.956539	0.973552	0.982654	-0.126898	1.00557	0.999718	-0.829216	-0.765809	1.02058	1.01555	0.996619	1.0289	0.451431	0.98649	0.995224	1.02224	0.956957	0.977852	1.02768	0.855152	-1.03897	0.982975	0.986231	-0.655985	-0.344977	0.965616	0.972984	0.997895	1.00205	1.00796	0.983028	1.01234	1.0041	-0.0751887	-0.268638	-0.125006	1.00008	0.991748	0.00260428	1.02073	0.990814	1.0149	-0.660496	0.859715	-0.804325	0.997032	0.323368	-0.58068	0.99658	0.977092	1.00852	0.999222	0.994769	0.987555	0.817145	1.01704	0.865137	0.974685	-0.75966	-0.63293	0.999554	1.04347	-0.662491	0.817145	0.92295	0.988012	0.98844	0.994053	1.00049	1.00276	-0.374355	-0.0887396	-0.623595	1.07058	-0.716153	-0.738608	0.19262	1.01099	0.837954	1.00539	1.00393	0.991324	1.01082	1.00978	1.02191	1.07396	0.996881	1.02487	1.01489	1.00344	-0.769269	1.02504	1.02262	-0.850777	0.993365	1.00045	1.02387	0.401711	0.460937	0.989121	1.01389	-0.666792
Cys	TGC	1.01977	1.03489	0.99603	0.930751	0.995199	1.07861	1.03847	0.964495	0.970188	0.982344	1.02498	0.309746	1.02203	0.979397	0.972463	0.980928	0.957726	0.836351	1.04056	-0.248152	-0.701806	1.022	0.886464	1.06311	0.983427	0.913552	1.00104	0.64841	-0.0526275	0.979751	0.950155	1.05132	0.968164	0.975698	1.04507	0.247715	1.03462	0.98744	1.0095	0.941435	-0.732038	-0.110911	0.984243	0.997844	-0.327366	0.686923	0.992068	-0.960357	0.979611	1.02764	0.876547	0.954133	1.04485	1.00425	0.93484	0.0384391	1.00422	0.832646	1.02661	-0.0335811	0.971966	0.995942	0.996533	0.954377	0.938704	0.671098	0.944263	0.0349287	1.03406	0.788666	1.00682	-0.332114	0.970235	1.01173	0.974914	0.7486	0.900995	1.0039	0.841637	0.811938	0.966389	-0.204549	1.01356	1.06029	1.03244	1.02804	0.916029	0.972	0.975559	1.00155	0.246792	0.989124	1.05631	0.170771	1.02432	0.474019	0.952734	0.992299	0.966589	0.999375	1.07434	1.01275	0.99116	0.947487	-0.398103	-0.62153	0.964692	0.993056	-0.213389	1.04999	-0.0958863	0.930472	0.0284657	0.958032	1.05002	1.07581	1.04169	0.994073	0.0190913	1.03178	1.02858	1.02277	0.970395	0.998611	0.999482	1.02939	1.03761	0.983082	1.01657	1.01117	0.959523	-0.52761	0.995514	0.971098	-0.19999	0.994154	0.950602	0.961465	1.0506	0.967915	-0.690766	0.986432	0.970938	1.00606	0.999107	1.03157	0.949622	1.03226	0.989086	0.977902	0.984585	0.994221	1.088	-0.352591	1.00398	0.752977	1.00612	1.0049	0.962073	0.981251	0.849877	0.988967	0.93487	0.862885	0.968444	1.00634	1.0086	1.01542	0.969478	1.02041	0.987785	0.982337	1.03192	0.418797	1.04634	1.04631	1.05625	0.965684	0.978405	0.921516	1.11535	-0.600089	1.0116	1.00911	-0.176946	0.980566	0.919278	0.929547	0.586045	0.962868	1.00261	0.488689	1.02997	1.03946	0.614452	-0.215845	0.123366	0.983394	0.947695	0.898261	0.708408	1.0113	0.977072	-0.766271	1.03681	0.94758	0.97447	0.540062	-0.625822	-0.426757	1.01952	0.235278	-0.0218197	1.0253	1.00762	0.0540373	1.02053	0.275399	1.01814	0.998446	1.00019	1.01285	1.00589	1.02589	-0.737324	0.977098	1.01019	0.983222	0.992654	1.00614	1.03835	0.509081	1.0192	0.951238	1.00252	1.00044	0.62462	1.00018	1.0094	1.00939	0.99935	0.992428	1.02862	1.02569	1.04216	1.02412	0.97863	1.01748	0.658479	1.01953	0.998144	0.785625	0.969088	0.957239	-0.390444	1.059	1.03374	1.09574	0.995169	1.03672	0.960017	1.0082	-0.61444
Ser	AGC	1.0203	1.05813	1.01517	1.06533	0.955335	1.06602	0.957663	-0.123415	0.96176	1.00083	1.02892	0.731665	1.02489	1.04774	0.917906	0.90625	1.00886	1.0219	-0.351411	1.00285	-0.736551	0.946974	1.00067	1.04291	1.00972	0.898457	0.983453	0.816289	1.08874	0.997916	1.02366	1.006	1.00164	1.03664	0.994385	0.641293	0.987369	1.0313	0.966128	1.02864	-1.13572	0.927605	0.196695	1.20741	0.816289	1.01866	0.963046	-0.839432	1.01917	1.00594	-0.137138	1.02377	0.993296	1.0569	-0.127615	-0.317588	0.966567	0.943704	0.98121	1.03153	0.990872	0.997927	1.08387	1.00241	0.985969	0.986311	0.951065	0.984477	0.926387	-0.380379	0.99377	-0.333689	1.01166	0.976497	1.00322	0.864232	0.370297	0.999362	1.02663	0.991213	0.974094	0.998101	0.941822	1.01773	0.95209	0.986495	1.06346	0.997086	0.961455	0.987336	0.914754	0.733307	0.951456	-0.169961	1.01105	0.984663	-0.0239702	0.303489	0.963518	1.03777	0.962563	-0.060021	1.01324	0.975032	1.04247	-0.457766	1.03429	0.966913	1.00065	0.97226	-0.184643	0.399332	-0.44407	1.08969	1.01523	1.02181	0.984131	1.06719	1.0162	1.07603	1.00456	1.01772	-0.864307	0.98252	1.02013	1.02348	1.03801	1.00616	1.00197	1.00913	1.01139	-0.97319	0.983561	0.960923	1.02654	0.977706	1.02173	0.960492	1.06788	0.969989	-0.7098	0.984173	0.962757	-0.132993	0.942165	0.909251	1.07106	0.981073	1.04078	0.974408	1.00099	1.0147	1.03065	-0.715928	0.962425	0.926147	1.05206	0.32948	0.985369	1.08232	-0.282307	0.938695	0.931657	1.03341	0.733619	0.944895	0.896782	-0.269573	0.486689	0.978102	1.03589	0.998487	1.04323	0.764257	0.948494	1.08832	0.974726	0.933094	0.994068	1.04731	1.11888	-1.02285	1.04066	1.00267	-0.400252	-0.831086	0.977874	0.876952	0.92736	0.992915	1.02241	1.13559	0.961095	1.07839	-0.470529	0.125471	-0.0421983	0.963255	1.06505	1.02671	0.982791	0.985127	1.02675	-0.869714	1.04973	-0.541975	1.0305	0.924425	-0.0645273	1.036	1.06199	1.02235	0.99873	0.991451	0.992109	0.73836	1.02087	0.991926	1.01151	-0.591186	0.207803	0.935817	0.968741	-0.502987	0.116998	1.08207	1.06552	1.01377	1.04522	1.05749	1.01426	0.419528	-0.346758	0.025718	0.953216	-0.530069	-0.140581	0.988901	0.993728	0.987488	1.01751	1.01124	0.998076	0.993945	0.985414	1.0282	1.06937	0.993133	0.984764	1.07567	1.02115	-1.02193	1.00729	1.00717	-0.414954	1.05423	0.949368	1.0239	1.08579	1.03638	1.06004	1.02957	-0.928977
Ser	TCC	1.0211	0.984666	0.967986	1.03506	0.922051	1.02926	1.06987	-0.0779871	0.992885	0.995733	0.993792	0.829322	0.961516	1.01269	0.975338	0.971405	0.957736	1.01189	-0.264684	1.00039	-0.557788	1.05919	1.00016	1.00065	0.995491	1.02389	1.05075	1.04214	1.01585	1.02404	0.996812	0.995037	1.04084	1.0155	1.02086	0.534048	0.990004	0.988111	1.00518	0.986094	-1.08289	0.902135	-0.0406602	0.952951	1.02366	0.955589	0.977456	-0.918116	1.03573	1.06004	-0.421564	0.999097	0.989803	1.024	-0.199568	-0.251739	0.859895	0.945605	0.95021	0.984544	0.998037	0.98204	1.10223	0.97422	1.01905	1.01221	1.01374	0.957199	1.01366	-0.213251	1.01819	-0.306731	1.00532	1.03819	0.987802	1.05815	0.300545	0.999933	1.0063	1.01874	1.0586	0.979469	0.995936	0.957534	1.01591	1.00659	1.02335	0.989097	0.977005	1.03164	0.952317	0.71409	0.992909	-0.100624	1.01446	0.996649	-0.0909411	0.302546	0.94615	1.0266	1.01641	-0.101711	0.971192	0.979685	1.0089	-0.610286	0.977005	1.04893	0.974756	0.983849	-0.286168	0.47027	-0.634533	1.0491	0.984017	1.08281	0.990276	1.03208	1.03304	1.03671	1.02008	0.940014	-0.417856	1.02639	0.965953	1.03618	1.0155	1.06162	1.01957	1.00971	0.968916	-0.714406	0.990617	0.985713	0.959087	0.971204	0.964445	0.989525	1.00229	0.997884	-0.507474	1.00565	1.00503	-0.185087	0.981881	0.965458	0.915456	0.971765	0.952811	1.0187	1.04929	1.01544	1.01278	-0.593002	0.9696	1.06116	1.07185	0.349282	1.02813	0.996623	-0.311376	0.961529	0.967433	0.954825	0.846723	0.982366	0.98878	-0.546999	0.479329	0.996067	1.00172	1.03443	0.988393	0.746058	1.10854	0.972687	0.993314	0.543978	1.02282	0.992577	0.995525	-1.097	0.993944	1.02496	-0.294373	-0.801695	0.97836	0.872611	0.980099	0.949529	0.918704	0.99391	1.02992	1.01716	-0.247342	-0.14675	0.185274	0.972731	0.981421	1.04777	1.01793	1.00651	0.981949	-0.464929	0.987208	-0.41224	0.984787	0.842336	-1.02999	1.0025	0.975661	0.979452	0.962831	0.94669	1.0144	0.779757	1.00495	1.03562	1.01157	-0.569462	0.306021	0.988454	0.975249	-0.482911	0.0256426	1.03007	0.981129	1.00556	0.987064	1.01983	0.817145	0.389829	-0.498625	-0.131237	0.939425	-0.688115	-0.0631887	0.99162	0.964452	1.05246	0.963289	0.982566	0.996628	0.994245	1.02247	1.05361	1.01973	0.993287	1.02277	1.04668	1.01127	-0.596923	1.00095	0.991465	-1.127	1.00436	1.04512	1.04533	1.04642	1.03395	1.02153	1.05035	-0.997766
Ser	TCG	1.02068	0.994579	1.00015	0.983566	0.961843	1.06412	0.991445	-0.0581129	1.04236	0.997703	0.992364	0.743749	1.03689	1.02566	0.998229	1.02069	0.995146	1.09358	-0.121282	1.0442	-0.773355	1.00844	0.958647	1.02869	0.993377	1.04353	1.0494	1.00797	1.01739	1.01091	1.02255	1.0151	0.994174	1.04384	1.05069	0.672485	1.02441	1.02692	1.04	0.974276	-0.741713	0.898869	0.108668	1.00663	0.999807	0.989537	0.963727	-0.937217	1.02331	1.02237	-0.189306	0.964085	1.03192	1.05019	-0.352934	-0.174916	1.03555	0.957308	0.984338	0.984969	0.992995	0.987682	1.09574	0.948465	0.972158	0.984042	1.01703	0.994351	0.964004	-0.106949	1.00698	-0.218561	1.01205	1.04933	0.980785	1.03997	0.372668	0.949329	0.989161	1.0002	1.00395	0.998179	1.00102	0.999029	1.03464	0.986213	0.916095	1.02071	1.05305	0.995825	0.977104	0.743922	0.986844	-0.21532	1.02656	1.01931	-0.00890149	0.211201	0.996374	0.966073	0.990099	-0.15469	0.97513	1.01151	1.01415	-0.879807	0.924628	0.950877	0.954016	0.9573	-0.396066	0.392636	-0.408413	1.01252	1.018	1.02119	0.975904	1.10266	1.05	1.08674	0.9956	0.999475	-0.511436	1.03152	1.04733	1.0683	1.03213	0.960658	0.984902	1.01506	0.978444	-0.504724	0.992076	1.03487	0.993969	0.98494	0.987716	0.99546	0.948673	0.990296	-1.00103	0.991234	1.02391	-0.246395	0.993845	1.00656	0.969586	0.900229	0.986281	1.02443	0.963851	1.00506	1.02023	-0.515148	1.05893	0.953996	1.11172	0.229283	0.997105	0.947535	0.209441	0.975748	0.980757	0.996343	0.825536	0.884159	0.924041	-0.47406	0.448825	1.07961	0.983066	1.06796	0.965613	0.743792	0.85264	1.00068	0.95643	1.01726	0.999802	0.972434	1.08193	-1.3073	0.93752	0.976566	-0.28175	-1.01879	0.966678	0.992077	1.00643	0.97121	0.965454	1.11558	1.00797	1.09471	-0.286	-0.130562	0.163867	0.889836	0.988798	0.93892	1.09729	1.04861	1.00018	-0.813373	1.02967	-0.718391	1.05031	0.91178	-0.757	1.0072	1.00297	0.959838	1.01897	0.983363	0.988868	0.786793	1.07763	1.04913	1.0281	-0.384366	0.16117	0.999576	1.02601	-0.44101	-0.0178529	1.00195	0.997658	1.03271	1.00223	0.971054	1.00429	0.317422	-0.67912	0.0410147	0.885896	-0.608279	-0.327917	1.01221	1.03407	0.981832	0.949884	0.981786	1.01307	1.0598	1.03597	1.02994	1.03125	0.982498	1.00994	0.964412	1.02363	-1.16168	1.04563	1.0339	-0.457574	0.996837	1.09238	1.00639	1.10456	1.07552	1.04288	1.02847	-1.11364
Thr	ACC	1.0115	0.998412	1.02986	0.986755	0.988306	1.06417	1.12941	0.976856	1.01843	1.02646	1.02088	-0.096343	0.967648	0.989065	0.995264	0.961298	0.993075	0.948539	1.00857	-0.88931	-0.697847	0.977279	1.00748	0.959041	0.809958	1.00191	0.994512	1.02197	0.928047	0.977052	0.96405	1.01434	1.03566	0.993127	1.0069	-0.106195	1.01251	1.02531	0.96564	1.03207	-0.845325	-0.100881	0.99802	0.967944	-0.534635	0.991703	0.976734	-0.561715	1.01944	0.998002	0.998408	0.999347	1.05973	0.942941	1.0461	-0.280268	0.978716	1.08007	0.95664	0.915522	1.00632	1.00929	1.04758	0.983747	0.992374	0.987918	0.993128	0.972432	1.02763	0.689546	0.971051	0.0105656	0.997875	1.0218	1.0091	1.00575	0.997917	1.01096	0.989544	0.972706	0.845009	1.04938	1.04065	1.02047	0.98736	1.01937	1.02762	0.974818	0.981702	1.01842	0.257238	0.293966	0.895224	1.01946	1.00315	0.793016	0.0860413	-0.348027	0.997572	0.952539	1.06657	0.995277	0.771579	1.01927	-0.675632	-0.711975	-0.350637	0.961085	-0.386229	0.955501	0.101399	0.994835	-0.0636459	1.00536	0.946951	0.978379	1.05048	0.943108	1.02719	1.07535	1.02188	1.00126	0.469923	0.712102	1.01428	1.01154	1.0306	1.0291	1.02253	1.0484	0.87323	-0.693829	1.02671	0.985048	1.02045	1.00944	1.04844	0.994154	0.996937	0.993673	-0.756	0.932328	0.988431	0.988093	0.973378	0.976435	0.981115	0.934997	0.951471	0.96787	0.75985	0.984818	1.00402	-0.532772	0.813763	1.15151	0.995249	0.820674	1.04712	0.960407	-0.611909	-0.354477	0.953555	0.987605	0.963902	0.990395	1.02485	0.918806	1.09761	1.00498	1.00421	0.99695	1.04375	0.763893	1.0358	1.0507	1.0106	0.995452	1.06794	1.0061	0.969839	-0.568414	1.00239	0.97154	-0.352393	-0.718391	0.955516	0.935142	0.986242	0.952575	0.995077	1.03597	1.03687	1.03419	-0.0864702	-0.19322	-0.144265	1.05471	1.0436	0.978512	1.02	1.00323	1.00137	-0.566055	0.950819	-0.425646	-0.633138	0.445996	-0.991444	1.00086	-0.615138	0.963673	0.996025	0.995163	1.03205	-0.494918	0.968821	0.922813	-0.466449	0.4562	1.09269	1.00409	0.980375	0.996694	-0.780989	1.0186	0.975603	1.02123	0.996035	1.06327	0.981035	0.539814	-0.240351	0.992899	0.991272	0.588749	0.537477	0.970447	1.02618	1.04648	0.997254	0.963212	1.03614	1.00692	0.977729	0.991386	1.05446	1.0195	1.00277	1.04169	0.980348	-0.10307	0.990666	0.964543	-0.312959	1.07166	1.05193	1.03435	1.01231	0.995669	0.937292	1.02779	-0.740949
Thr	ACG	1.02653	1.01907	1.00957	0.899818	0.962535	0.977673	0.907898	0.991451	1.0237	0.985517	0.933335	-0.176005	1.05533	0.989468	0.975483	0.908892	0.952458	0.981742	0.975173	-1.00283	-0.818711	0.966238	0.976234	1.02093	0.790393	0.960692	0.996184	1.00247	0.996114	0.953596	1.04675	0.97625	0.993163	0.972804	0.983078	-0.376147	0.974788	0.983847	0.998337	1.03582	-0.645606	0.153469	0.996168	1.01131	-0.948979	0.975378	1.00791	-0.655832	0.995535	0.947912	0.978635	1.05116	1.00587	1.02872	1.00044	-0.272094	1.05578	0.970803	1.02147	0.937774	0.976319	0.98139	1.19519	1.03141	1.02393	1.01184	1.02496	0.995473	0.956232	0.705788	1.01459	-0.155605	0.981921	0.947116	0.999792	0.911333	0.965054	1.03238	1.00287	0.966208	1.01342	1.07574	0.978731	1.04215	1.02183	1.02551	1.09475	0.962805	0.771579	0.993021	0.108864	0.320033	0.986738	0.907655	0.923853	0.923304	0.273179	-0.313316	1.03794	0.922527	0.96043	1.05263	1.0273	0.977791	-0.519229	-0.634582	-0.364614	1.01337	-0.288096	1.00633	0.167682	1.00479	-0.107899	0.971324	1.04864	0.712102	1.01062	1.09652	0.996439	1.07079	1.05326	0.994786	0.553304	1.0565	1.01011	1.0585	1.00359	1.01048	1.04175	0.965834	0.854817	-0.719649	1.02576	1.00116	0.988824	1.00244	1.06421	1.0049	1.04927	0.981244	-0.894896	1.01279	0.961628	0.968512	1.0114	0.995316	0.953022	1.07167	1.05339	0.973767	0.746319	1.01148	1.0248	-0.609633	0.990377	0.813763	0.984821	0.748623	0.96189	1.00205	0.310584	-0.481925	0.969274	0.543978	0.976906	0.926672	0.964193	0.926831	0.996027	0.953077	1.01077	0.966322	0.9685	0.69629	1.02271	1.03291	1.04196	0.958854	1.0155	1.0221	0.997005	-0.475012	1.00521	0.987861	-0.472964	-0.811454	0.919889	0.949639	0.990796	0.971268	0.973352	1.04059	1.06383	1.01494	-0.136687	-0.428669	-0.253827	0.981657	0.991639	1.18831	1.0071	0.95257	1.00983	-0.671482	0.974295	-0.420689	-0.560242	0.448714	-0.221475	0.967105	-0.593204	1.0031	1.01571	1.00071	0.940894	-0.294036	1.09067	0.955528	-0.746559	0.425863	1.03896	0.991973	0.985327	1.03929	-0.599389	0.953381	0.962051	0.966787	0.99292	0.995674	0.971506	0.640578	-0.108003	1.00551	1.07669	0.528382	0.550289	0.837954	0.837954	1.0515	0.98453	0.994675	0.907478	1.03948	0.99451	1.08886	1.00487	0.957426	1.01198	1.00713	0.944742	6.04085e-05	1.00517	0.969289	-0.804045	1.00595	1.00242	1.03956	0.995304	0.989256	1.02742	0.978875	-0.58808
Gln	CAG	1.00343	1.04929	1.04354	0.997637	1.0254	1.02413	0.990135	-0.92075	1.04411	1.05189	1.00296	0.995691	1.00286	1.04799	1.01874	1.01589	0.959127	0.89506	-0.909731	-1.08192	-1.01991	0.94939	0.975852	0.954342	0.927274	1.0052	0.965829	1.0077	1.0513	0.994764	0.97829	1.01782	0.983436	0.989511	0.99179	1.02811	1.02878	1.0083	0.963782	1.02236	-0.379775	-0.314124	0.963367	1.02726	-0.540085	-1.11572	0.933274	-0.880844	-0.291547	0.82708	-0.136348	-0.530139	-0.485657	0.969957	-0.263272	-0.370421	1.06342	0.961649	1.0281	1.01909	1.01572	0.986684	1.07701	1.00786	0.942792	0.931938	0.999757	1.02378	1.01638	0.856998	1.02911	-0.593806	0.97941	1.00211	0.979343	0.991558	0.953864	0.917079	0.97559	0.841013	-0.469209	1.02166	0.954264	-0.540112	0.957062	1.02909	1.02313	0.99847	0.970061	0.989733	0.0729889	0.987091	0.975012	-0.00444808	1.0296	0.965665	-0.232066	-0.633415	0.97212	0.00342758	-0.348343	-0.325604	1.01656	0.984334	-0.8472	-0.792147	-0.0671984	-0.124666	-0.74017	-0.671861	-0.279364	1.04424	-0.788292	0.863975	1.01278	1.0662	1.03949	1.03091	0.675529	1.10234	0.993942	1.00257	0.692785	1.03109	1.02282	1.00959	0.954161	1.02464	1.04213	1.04613	0.975787	-1.08481	0.98768	0.975881	-0.791118	1.02382	1.03145	0.935454	1.02453	0.99494	-0.907649	0.946917	0.97365	-0.485065	0.963826	0.988724	1.04446	1.04033	0.930793	0.991943	0.994881	0.981258	1.00325	-0.979411	-0.243823	-0.646107	1.02699	-0.484188	1.01574	1.00698	0.098747	-1.23646	1.03674	0.841542	-0.638186	1.09885	1.10017	0.0397567	-0.095937	1.02041	0.99587	0.99674	0.97183	0.773455	1.01013	0.976636	0.984334	1.07962	1.06761	1.08468	1.00239	-0.916687	0.965223	0.897825	-0.3466	-0.615568	1.01318	0.979595	1.0222	1.0185	0.913366	0.694589	1.032	1.02939	-0.272939	-0.133154	0.513013	0.999567	0.976954	0.792444	1.09924	0.990839	1.06702	-0.618395	1.03506	-0.748758	-0.44072	1.04934	-0.543479	-0.647183	-0.938618	0.686491	-0.247511	1.03111	0.976132	-0.266636	1.04243	0.555455	-0.826525	-0.346758	-0.803145	-0.696056	0.986667	-0.808618	-0.64076	0.979692	0.986942	0.952798	0.957849	0.981166	1.04662	0.414358	-0.705651	-0.433829	-0.486112	-0.614927	-0.341703	0.992902	1.02275	0.978971	1.01351	1.02003	0.969892	1.03578	1.02455	1.02824	0.847126	1.02781	0.995048	1.04399	1.00316	-0.52417	1.0028	1.02002	-1.08958	-0.355003	0.96581	1.05102	1.04683	0.968488	0.951042	1.12071	-0.117801
Asn	AAC	1.01972	1.00358	0.957095	0.774091	1.03018	1.00117	0.950653	-1.0215	0.995347	0.966021	-0.228302	-0.07203	1.04224	0.963284	1.02825	0.963282	0.897613	0.968108	0.3442	-1.26524	-0.825126	-0.415826	1.01807	-0.40511	1.00992	0.809265	1.00382	1.02453	0.98288	0.978058	1.02554	1.01267	1.01039	1.01658	1.03535	1.03467	1.00331	0.964903	1.00901	1.11088	-0.668554	0.458002	-0.597084	1.00736	-0.262038	-0.626647	0.951798	-0.675425	-0.37313	0.785619	-0.592106	-0.237638	-0.480905	1.0293	-0.291162	-0.843109	1.13276	0.946377	0.982312	0.953386	1.01117	0.963311	1.12518	0.811817	1.02154	0.558266	0.917042	1.00539	1.01378	-0.40801	0.943564	-0.604832	1.00789	1.00783	1.033	1.00583	-0.0982477	0.994514	1.03154	1.05774	1.24566	0.90626	0.979335	0.0421675	1.03169	1.03943	0.934206	1.07162	1.02055	1.01519	0.985884	-0.201305	1.05529	0.0686848	1.00498	0.985086	-0.577207	-0.547122	0.983069	0.561737	0.313675	-0.0962505	1.03275	1.04711	-0.509283	-0.721154	0.958703	-0.030158	-0.812871	-0.881878	0.978244	-0.0993047	-0.812694	0.565021	1.12703	1.01971	0.585035	0.945909	1.06987	0.78574	1.03195	0.97443	-0.720978	0.987419	1.102	1.06436	1.04107	1.05002	0.993368	1.00769	0.997716	1.0206	0.987703	0.995372	-0.616966	1.00328	0.914044	0.986617	1.02573	1.00639	-0.572932	1.0085	1.02881	0.930277	0.966936	0.97764	0.97217	1.00792	0.965396	1.00319	0.94508	0.97538	1.0191	-0.374782	-0.26305	-0.537687	1.0774	-0.708768	0.956875	1.01481	-1.41321	-1.42694	1.07255	0.908829	-0.524218	0.968575	1.01856	-0.311376	-0.566153	1.03366	1.02483	0.923433	1.00022	0.687913	1.02277	0.92354	1.09095	0.971748	0.899153	1.04256	1.08583	-0.884471	0.913494	1.02354	-0.217936	-0.755115	0.961145	0.859729	1.07772	1.0567	1.01005	0.867337	0.947136	1.02084	-0.429431	-0.0476247	-0.434631	1.00327	1.05025	-0.173492	1.12883	1.05545	1.03685	-0.831086	1.08276	-0.836288	-0.928053	0.947136	-0.644584	-0.943672	-0.474247	0.919685	0.994316	0.990419	0.969484	0.915773	0.872567	0.407574	0.0792858	-0.633243	-0.810701	-0.934918	1.05345	-0.508718	-0.190757	0.961363	0.993711	0.964543	1.09523	1.05211	1.03457	-0.507722	-0.736928	-0.224912	-0.455021	-0.466449	-0.19193	0.149982	0.998725	0.959946	1.04231	1.01162	0.987174	1.0625	1.03642	0.988297	1.02582	0.989937	0.966618	1.00508	1.0302	-0.550664	1.02978	0.984198	-0.741336	-0.143038	1.00089	1.13697	-0.240848	0.0122624	0.938441	1.04179	-0.63592
Asp	GAC	1.00987	0.969359	0.960277	0.217462	-0.0502559	0.949881	0.367063	-0.957666	0.92853	1.03353	-0.717946	0.583999	0.96321	0.967434	1.08598	1.00918	0.675721	1.03044	-0.611191	-0.623454	-0.85019	-0.985526	1.02642	-1.00829	1.07348	-0.133277	0.99867	1.10744	1.0035	0.977168	0.953544	0.379727	1.00254	0.979051	-0.416209	-0.407711	1.0083	1.00186	1.01466	-0.160489	-0.879788	-0.624203	-0.611228	0.995971	-0.765543	-1.04664	-0.321955	-1.02058	-0.567837	-0.00916142	-0.545741	-0.723633	-0.374707	1.00834	-0.952427	-1.40983	1.06541	0.817863	0.507564	1.03925	1.00573	0.984411	1.11113	1.00283	1.01122	0.773019	1.02898	0.939433	1.04977	-0.923951	0.929038	-0.53053	0.985686	1.03361	0.985858	1.0157	-0.617644	0.993896	0.996793	0.220432	-0.220217	0.612847	0.997651	-0.72144	0.962563	0.959142	0.771579	1.04547	0.986715	1.00123	0.311551	-0.422261	0.95153	-0.51665	0.982752	1.0663	-0.785302	-0.417825	1.03026	-0.129198	-0.523109	-0.620319	1.01319	0.975056	-0.355461	0.958425	0.225564	-0.497321	-0.670518	-0.241454	0.949654	-0.776991	-0.850035	-0.603486	0.972049	1.0864	-0.782251	1.02182	1.06473	-0.223949	1.00518	1.00676	-0.96153	1.01064	1.02381	1.05163	-0.455794	1.03072	1.03912	0.177419	1.00374	0.957082	0.983816	0.943919	-0.780342	-0.294685	-0.208331	1.01437	0.957105	1.00493	-0.521888	1.0118	1.02155	-0.812686	0.980871	0.979076	0.996973	1.01762	0.93595	1.02782	0.990032	0.982073	0.976465	0.996433	-0.425418	-0.858517	1.02833	-1.17664	0.966705	0.898401	-0.935726	-1.15341	1.06222	1.02481	-0.813335	0.950267	0.931326	-0.275509	-0.669623	0.982469	0.988822	1.02017	1.03137	-0.948154	0.99758	0.993219	1.01913	-1.00839	-0.502929	1.00763	0.980369	-1.01569	0.0125197	0.996453	0.87875	-0.729216	1.00296	1.04603	0.965703	-0.0733509	-0.251743	-0.686286	0.942372	1.04918	-0.279767	0.325364	-0.550904	1.01865	1.04208	-0.611763	0.975736	1.03753	1.0218	-0.848793	-0.556441	-0.825195	-0.718391	0.9912	-0.683968	-0.937065	-0.477259	-0.318739	0.576917	0.977343	1.03643	-0.371928	1.00857	-0.885455	-0.808618	-0.536923	-0.64076	-0.87836	-0.27439	-0.536423	-0.493466	0.987511	1.03881	0.987942	1.14318	1.06891	1.03021	-0.808618	-0.622166	-0.551437	-0.622166	-0.820928	-0.677815	0.721514	1.04259	0.983715	0.272212	1.05471	0.990438	1.02926	0.994438	0.976319	1.07898	1.10297	1.0326	1.03819	0.745254	-0.76473	0.96321	0.921315	-0.916215	-0.620978	1.11254	1.09153	-0.645136	-0.708476	0.99629	1.02475	-0.694633
Glu	GAG	1.00232	0.987345	0.968045	-0.637662	1.00964	1.0738	0.88315	-1.30573	0.992113	0.944354	-0.446596	0.970259	1.033	1.02195	1.04544	0.996775	0.705076	1.09854	-1.04329	-0.658695	-1.04329	-0.0281907	0.953343	0.924271	0.970872	-0.234218	0.97586	1.03851	0.993585	0.924726	0.990336	0.937885	1.01872	0.989897	0.70042	-0.266532	0.933677	1.00858	1.05422	1.01676	-0.697671	-0.525609	-0.557134	-0.162741	-1.09067	-0.735698	-0.547692	-0.943442	0.256717	-0.153942	0.393446	-0.273865	-1.05527	1.01257	-0.277271	-0.564748	0.930984	0.983179	0.971153	1.02371	0.974877	0.99498	1.03503	0.95944	1.01564	0.949365	1.01525	1.004	0.994715	0.188771	0.995113	-0.617303	1.01875	1.01005	0.971514	0.992221	0.0453473	1.06191	1.03143	-0.0785332	-0.673107	1.00866	1.0467	-0.676683	0.924705	0.968956	0.976919	0.981901	1.04292	1.04431	-0.141004	0.0222469	0.986218	-0.106582	0.953211	0.987031	-0.860146	-0.647167	0.995594	0.168631	-0.735175	-0.530803	1.00976	0.966145	-0.916763	-0.395911	-0.773691	0.0174523	-0.647846	-0.54522	-0.881242	1.04747	-1.14796	0.564002	1.05032	1.04248	0.029141	1.04332	1.00765	0.84364	1.01929	1.01055	-0.64366	0.992669	0.988447	1.00317	-0.403577	1.01588	1.08163	0.978322	1.04933	0.39379	0.953865	1.01538	-0.692391	0.99338	-0.543439	1.00372	0.697033	0.990338	1.05123	1.00201	0.970573	-0.529004	-0.463142	0.996148	0.989417	1.02545	1.02886	0.974535	0.981249	0.987617	0.95153	-0.434579	-0.437873	-0.546114	1.02586	-0.507103	0.956706	0.935162	-0.809038	-1.2964	1.04866	-0.18728	-1.01003	1.03711	1.04512	-0.548274	-0.664262	0.943705	0.984893	0.956255	0.95074	0.217411	1.01892	1.01434	0.990074	-0.877269	1.01283	0.982103	0.964182	-0.862766	0.962508	0.985266	-0.349157	-0.71294	0.944853	0.968162	0.045916	0.973329	0.0900031	0.661324	0.979013	0.998155	-0.450771	-0.370797	-0.19272	1.01745	1.01515	-0.439408	0.974121	1.06879	1.00575	-1.15801	0.283273	-0.94164	-0.567938	0.411801	-0.638797	-1.03253	-0.394401	-0.120625	-0.127322	0.988746	1.01111	-0.40727	1.04714	-0.23425	-0.672105	-0.134869	-1.01936	-0.898259	0.888446	-0.252697	-0.58515	0.923725	1.01963	1.05398	0.993472	0.984316	0.996486	0.0324692	-0.868549	-0.625729	-0.513656	-0.713775	-0.995392	0.939675	0.994832	1.01025	0.518907	0.972272	1.01707	0.975403	0.992062	0.980971	0.976386	0.988158	0.979025	1.08545	1.04326	-0.711035	0.936272	1.05799	-0.667869	-0.513134	1.01672	0.991205	0.215013	0.483287	1.02982	0.980777	-0.546594
His	CAC	1.03251	1.113	1.06693	0.808622	1.05537	0.998115	0.995663	-0.833836	1.04665	0.986625	0.0324064	-0.458896	0.949283	1.05285	0.960962	0.989573	0.270666	0.997387	-0.557788	-0.860711	0.162147	0.587172	1.0046	-0.243699	0.993072	0.778366	1.02922	0.975932	1.00914	0.97807	1.0543	1.02496	0.980667	1.01586	0.905096	1.04491	0.990236	1.02699	0.972346	0.986666	-0.607766	0.437017	0.976118	1.0031	-0.568455	1.03993	0.9136	-1.10647	-0.717659	1.01223	-0.867946	-0.749964	-0.54256	0.971164	0.0319856	-0.752751	1.03975	1.00929	0.993731	0.462665	1.00853	0.970841	1.11464	0.627454	0.999571	0.945365	1.06306	0.923625	1.01112	0.766474	1.0268	0.724923	0.975989	0.979996	1.0088	1.0464	0.558483	0.948812	0.93145	1.02021	0.847621	0.983805	0.984343	-0.546454	0.99493	1.01478	0.990795	1.02694	1.0248	0.965235	0.984994	-0.136008	0.442323	-0.15827	0.952746	0.998931	-0.235147	-0.640816	0.957484	-0.0166587	-0.469284	-0.156822	1.04817	0.948783	-0.392527	-0.647167	-0.53463	0.137945	-0.690167	-0.568833	-0.550711	0.158026	-1.034	-0.141477	1.03592	0.986657	0.186704	1.00096	0.935768	0.996432	1.06678	1.00609	-0.296131	0.985734	1.00509	0.99102	0.744962	1.03565	1.01606	1.00206	0.993872	-0.681047	1.00668	1.04278	-1.00615	0.934592	0.948464	1.03215	0.988772	0.992023	-0.974235	1.05173	1.01973	-0.736144	-0.516893	1.0147	1.01924	0.988013	0.997371	1.01163	-0.0115097	1.02736	0.961313	-0.870614	-0.602945	-0.629394	1.08463	-0.844704	0.995253	1.01442	-0.795043	-1.06092	0.97228	0.957475	-0.395436	1.01147	0.963545	0.131639	0.151758	1.05614	1.01729	1.01725	1.03036	0.902048	1.00586	1.03422	0.978139	1.07276	1.01257	0.978725	1.0425	-1.13689	0.978738	1.01233	-0.181229	-0.803388	0.981491	1.00055	-0.0261336	0.96647	1.0575	0.816908	1.01208	0.992341	-0.332501	-0.251919	0.26263	0.964326	0.974636	-0.258062	1.03337	0.989795	0.993327	-0.659055	0.99919	-0.687881	-0.726951	0.48592	-0.607914	-0.43696	-1.05846	-0.255497	-0.439484	1.03697	1.04467	0.0216648	0.973137	0.326678	-0.495194	-0.402115	-0.619598	-0.88445	0.706133	-0.844304	0.255906	0.97804	1.00179	1.00894	0.961175	1.0084	0.996411	1.01078	-0.851758	-0.706876	-0.970683	-0.746559	-0.734349	1.05061	0.989242	0.999757	0.966734	0.980972	0.980431	1.00117	1.00111	1.00879	0.889049	1.0301	0.842156	0.930547	1.01151	-0.748472	1.02531	0.996721	-0.58875	-0.553888	1.05727	1.00405	-0.53927	1.03347	1.02023	1.03115	0.671526
Arg	AGG	1.01194	0.930756	1.03291	0.150647	1.00238	0.976939	1.03571	-1.0553	1.0677	0.996617	-0.437674	-0.160323	0.991791	1.04837	0.906089	0.944586	-0.183497	1.05883	-0.930673	-1.16091	-0.867846	-0.418578	0.37963	-0.542364	-0.149753	0.0461839	1.01197	1.02989	0.910233	0.965449	0.98658	1.02259	0.951339	1.03342	1.01432	1.02	1.03707	1.08347	0.99802	1.07189	-0.837046	-0.892602	-1.01917	-0.812674	-0.589406	-0.683133	-0.779942	-0.906271	0.30647	-0.328255	-0.638112	-0.267081	-1.00494	0.974	-0.883663	-0.776576	0.980315	1.00073	0.934931	0.311776	0.996951	1.04214	1.11814	-0.224676	0.997269	-0.110449	0.983622	0.947695	1.07417	-0.132688	1.03951	-0.905299	1.01909	1.01219	1.03904	1.02429	0.449867	0.967923	0.946353	0.025494	-0.109319	0.988091	1.0513	-0.3545	0.957512	1.00769	1.00713	0.989089	0.98143	0.944481	0.00205741	0.842936	0.963885	-0.414187	1.02302	0.934347	-0.607974	-0.537221	0.971913	-0.414679	-0.427991	-0.842956	1.02696	0.987423	-0.495624	-0.866634	-0.788623	-0.245529	-1.03035	-0.577441	-0.631561	0.293431	-0.646822	-0.884799	1.05552	1.0199	-0.326639	1.00228	-0.00539873	-0.157128	1.00322	0.979164	-0.651802	1.04077	1.02534	1.029	-0.466273	1.04728	1.00728	0.990048	1.05356	-0.962887	0.990482	1.00754	-0.84833	0.999492	-0.788641	-0.552063	1.05508	0.986937	-0.619567	1.0001	1.01066	-1.0177	-0.0721914	0.959809	0.986387	0.982517	0.941879	0.935402	-0.773708	0.989863	0.957827	-0.439417	-0.661485	-0.63421	1.0432	-0.818456	0.942472	0.985537	-0.966892	-0.889943	1.00874	0.189035	-0.965836	1.02734	1.03384	-1.0215	-0.904047	1.025	1.01715	0.976657	1.03234	0.936367	0.997979	1.00015	1.00866	0.959211	0.994086	1.02392	0.940386	-0.898775	1.03192	0.953266	-0.756855	-0.988011	0.945595	0.958811	0.416437	0.990984	1.00941	0.60908	1.01012	1.011	-0.584341	-0.242835	0.895163	1.07145	1.00346	0.947729	0.901943	1.06265	1.00611	-1.17398	1.00525	-0.650946	-0.489181	-0.129395	1.01181	-0.59683	-0.604769	-0.0298225	-0.408706	1.06057	0.966511	-0.378336	-0.363379	0.991594	-0.999504	-1.05184	-0.997091	-0.808618	-0.536261	-0.862646	-0.35629	1.02996	1.01598	0.994954	0.969686	0.998714	1.04412	0.982643	-0.645843	-0.969374	-0.611249	-0.748481	-0.822937	-0.157645	1.01826	1.00381	0.918539	1.01272	0.973351	1.00026	0.969273	1.00346	0.854704	1.02211	-0.452711	1.0544	1.00327	-0.911553	1.06437	0.983766	-0.777081	-0.808361	1.0273	0.988452	-0.958938	1.13702	1.02407	1.06077	-0.501051
Arg	CGC	1.00908	0.814484	0.980407	0.119851	0.978734	1.00992	0.997993	-0.801803	0.969378	1.00086	-0.699601	-0.123106	1.02234	1.03025	0.839952	0.988491	-0.322487	0.969744	-0.899375	-0.729253	-1.29021	-0.25635	0.346588	-0.134552	-0.224901	0.122198	0.97875	0.958066	0.807383	1.02735	1.01015	0.994151	0.987662	1.0571	1.04162	0.816289	1.03605	0.962127	0.998114	1.00888	-1.13146	-0.49735	-0.953493	-0.36236	-0.905646	-0.900763	-0.491411	-0.732644	-0.539652	-0.2579	-0.641429	-0.560512	-0.697963	0.973685	-0.904342	-0.941002	1.00726	1.05903	0.961648	0.295201	0.999593	1.00971	1.06282	-0.245632	1.00852	0.149272	1.00438	0.859895	0.859895	-0.174916	0.934863	-0.80594	0.979772	1.00058	1.00186	1.04523	0.362404	0.973307	0.990041	0.00354839	-0.0389698	0.970668	1.01394	-0.639134	0.983594	0.998338	0.995209	1.01333	0.972779	1.00613	-0.0986115	0.873142	0.995456	-0.395119	0.98867	0.86945	-0.498632	-0.531763	0.96016	-0.626613	-0.409545	-0.684673	1.00756	0.929637	-0.678949	-0.651633	-0.450033	-0.350276	-1.05136	-0.839112	-0.651934	0.31006	-0.678443	-0.885998	1.04199	1.03648	-0.333312	1.01934	-0.160968	-0.0556732	1.01593	1.02257	-1.28311	0.99107	0.984409	1.0647	-0.843979	1.03862	1.00769	1.00739	1.04745	-0.722921	0.974693	0.974545	-0.730025	0.813763	-0.721623	-0.337503	1.0145	1.0184	-0.806823	1.02442	1.01012	-0.647339	-0.124118	1.00656	0.997021	1.03883	0.985284	1.01363	-0.310224	0.971196	1.02157	-0.740877	-0.755037	-0.734198	1.01828	-0.842378	0.99183	0.988806	-1.09197	-1.17746	0.950131	-0.887868	-0.792661	0.543978	0.951523	-0.802313	-0.540748	1.06228	1.01785	0.980307	1.02634	0.915848	1.03114	0.987783	1.02145	0.863432	0.977708	1.02726	0.954632	-0.745829	0.968858	1.01616	-0.646557	-0.998022	0.967022	0.997362	0.550023	0.997969	1.02668	0.739281	0.994684	1.01651	-0.721573	-0.117791	0.889836	1.02635	0.95578	0.950967	1.01464	0.994696	0.99429	-1.0063	0.987064	-0.766271	-0.677419	-0.131437	1.02266	-0.664841	-1.15567	-0.0510467	-0.607533	1.01089	0.993624	-0.594847	-0.749545	0.817145	-0.719614	-0.798732	-0.577627	-0.531364	-0.772151	-0.567987	-0.501249	0.992592	0.969704	1.00028	1.01763	1.0497	1.03657	0.997995	-0.802295	-1.06102	-0.818617	-0.457337	-0.748718	-0.261562	1.00262	1.03485	0.931348	0.986724	0.976279	0.978273	0.96475	1.00214	0.931416	0.985013	-0.290085	1.02258	0.993174	-0.852602	1.01537	0.979101	-0.711999	-0.795265	1.01996	1.0361	-0.781102	1.02837	1.02067	1.00378	-0.635371
Arg	CGG	1.01569	0.994579	0.954594	0.129381	1.00978	0.978133	1.02895	-0.680944	0.986647	1.00897	-0.448962	0.0782621	1.01156	1.02295	0.87537	0.931005	-0.423487	1.01194	-0.88785	-0.996963	-1.33833	-0.264849	0.417274	-0.0457998	-0.422975	-0.106083	1.03403	1.00003	0.87242	1.02725	1.03454	0.987268	1.16589	1.01812	1.04376	0.927703	1.01981	1.01703	1.05791	0.982635	-0.722259	-0.718862	-0.889185	-0.731767	-0.741437	-0.935933	-0.65857	-0.617517	-0.131811	-0.408144	-0.725052	-1.01585	-0.651486	0.960845	-0.686398	-1.30763	1.0139	1.00547	1.00068	0.291183	1.00135	0.967951	1.12276	-0.378737	0.988345	0.0416007	1.01228	0.96776	0.966841	-0.242402	1.02028	-0.795136	0.977753	1.03843	0.999965	0.915993	0.521683	0.95136	0.948368	0.131558	-0.00797259	0.955052	0.949004	-0.739003	1.02082	1.01275	1.01603	1.02577	1.0015	0.976826	-0.102806	0.834411	1.0189	-0.711975	0.924928	0.887323	-0.687699	-0.460032	0.997792	-0.761643	-0.536993	-0.662494	1.02963	1.006	-0.608028	-0.640964	-0.571783	-0.368373	-1.36038	-0.990572	-0.681948	0.265021	-0.470165	-0.955769	1.05445	1.02465	-0.287389	1.02872	0.0320669	0.0306153	0.991411	1.04315	-0.502167	1.00742	1.02797	1.05	-0.703837	0.972317	0.992157	1.02013	1.04093	-0.727274	0.957624	0.970334	-0.83292	0.952097	-0.594453	-0.489007	0.984714	1.03047	-0.767454	0.962661	0.975148	-0.798024	-0.136036	0.986199	1.02146	1.03261	0.974958	1.01081	-0.462974	1.01272	1.0248	-0.932272	-0.675179	-0.971093	1.08253	-0.571716	0.98383	1.00684	-0.977704	-1.04873	0.922984	-0.493423	-1.11783	1.01669	0.998994	-0.68499	-0.83552	1.03471	1.02154	0.979805	1.00672	0.928386	1.0497	0.995701	1.05838	0.964728	0.543978	1.00474	1.01603	-0.775085	0.997668	1.06299	-0.633989	-0.870294	0.975129	0.990739	0.470083	0.992621	1.0136	0.750433	1.02265	1.02586	-0.770732	-0.236042	1.01049	0.975012	0.998537	0.951625	0.985179	0.972648	0.985254	-0.804091	1.08017	-0.928433	-0.689997	-0.154432	0.961444	-0.845905	-1.20892	-0.129095	-0.612926	0.957856	1.02986	-0.400763	-0.879382	0.941834	-0.541888	-0.916157	-0.907794	-0.569778	-0.422561	-0.503114	-0.515088	0.965385	1.01745	0.978842	0.983717	1.02051	0.970398	1.03174	-0.594847	-0.913392	-0.482911	-0.914316	-0.707182	-0.23241	0.984025	1.00267	0.960432	0.941241	1.00163	1.01888	0.984536	0.971732	1.02619	0.993297	-0.134154	0.955293	0.991409	-1.17128	1.00715	0.996328	-0.772183	-0.441608	1.03686	0.987335	-0.667227	1.06946	1.09625	1.00097	-0.536185
Lys	AAG	1.0261	1.1279	0.984688	0.66179	1.03603	1.05194	1.02994	-0.862905	0.992161	0.995373	-0.246438	-0.303253	1.0689	1.02246	0.997626	0.957881	-0.0120892	0.796931	-0.819908	-0.832822	-1.22797	-0.883647	1.0225	0.42965	-0.291976	0.363869	0.997868	0.947013	0.928676	0.961205	1.00823	1.02531	0.975019	1.03428	1.07524	1.03846	0.962362	1.01913	0.971533	1.01919	-0.978617	0.105692	-0.917845	-1.17483	-0.752054	-0.93361	-0.562229	1.0081	0.434321	-0.618016	-0.882249	-0.34176	-1.1011	0.931632	-0.619342	-0.933387	0.897335	0.974454	0.994791	0.608296	1.03297	0.985591	1.03248	-0.366679	1.01329	0.391442	1.01167	0.96077	1.05219	-0.101982	0.989458	-0.843109	0.9884	0.990744	1.0091	0.999411	0.734612	1.02195	0.996807	-0.238429	-0.177524	1.02937	0.924766	-0.949352	0.911452	1.02489	0.979339	0.975161	1.01868	1.02696	0.64846	-0.0342004	1.03687	-0.392901	1.03677	1.07027	-0.825211	-0.793546	0.960915	-0.410972	-0.690063	-0.629734	0.996471	1.00401	-0.520515	-0.630229	-0.479367	-0.533529	-1.08609	-0.749402	-0.415188	0.890683	-0.706921	-0.569472	1.0861	1.02164	-0.351434	1.06665	0.117342	-0.149262	1.0259	1.05122	-0.767197	0.984962	0.988486	1.00701	-0.674852	0.994933	1.06529	1.04294	1.01717	-0.901754	1.00193	0.998168	-0.879428	0.967657	-0.687494	-0.293986	0.992854	0.952819	-0.960058	0.972785	1.00122	-0.882319	-0.608074	0.985925	1.04473	0.941552	0.998078	1.01937	-0.27534	1.03022	0.952008	-0.738886	-0.350881	-0.584402	1.00096	-0.745362	1.01027	1.02436	-0.916439	-0.757157	0.990707	-0.21289	-0.879894	1.07615	0.867475	-0.740868	-0.863422	1.02745	0.972618	0.938336	1.0045	0.974851	1.01064	1.01481	1.15523	0.9759	0.949625	1.02489	0.952619	-0.984743	1.02783	0.992078	-0.619938	-0.490174	0.958666	1.06715	0.592521	1.08325	0.95753	0.849908	1.03592	1.10401	-0.272345	-0.124092	0.991049	0.900669	1.02305	0.931717	0.897813	1.06505	0.976037	-0.740049	1.00953	-0.859983	-0.605973	0.187098	1.03901	-0.524976	-0.869714	-0.299622	-0.662678	1.00167	0.874887	-0.775779	-0.266636	1.05609	-0.53581	-0.771155	-0.477015	-0.656247	0.0748544	-0.550808	-0.630257	1.0355	0.96339	1.09355	1.00312	0.935048	1.00672	0.954934	-0.974212	-0.822937	-0.443203	-0.687268	-0.896643	0.230757	1.03296	1.0248	1.01074	0.986728	0.928728	0.943302	1.0491	0.883548	0.934761	0.930984	-0.505856	1.04709	0.99023	-0.691416	1.08914	0.995771	-0.661189	-0.741336	1.06387	1.09962	-0.800411	1.00631	0.998495	1.02028	-0.623793
*	TAG	-0.531089	-0.658385	-0.626126	-0.826236	-0.91344	-0.772363	-0.871405	-1.22886	-0.937275	-0.804586	-1.11457	-0.532159	-0.435661	-0.790711	-0.689054	-0.568817	-0.931456	-0.342913	-0.558286	-0.864465	-0.825833	-0.84857	-0.870699	-0.641898	-0.469057	-1.0038	-0.39085	-0.574449	-1.07594	-0.199124	-0.666419	-0.662487	-0.438464	-0.727429	-0.705394	-0.794155	-0.674558	-0.678586	-0.890214	-0.788304	-0.686246	-0.591837	-0.889185	-0.674303	-0.829382	-0.774254	-0.547692	-0.396126	0.521699	-0.597751	-0.638937	-0.685628	-1.18729	-0.186415	-1.42528	-0.663606	-0.527765	-0.615938	-0.725522	-0.878522	-0.617552	-0.806112	0.234661	-0.731113	-0.537767	-0.579029	-0.665322	-1.05688	-0.684568	-0.626394	-0.725118	-0.250144	-0.628864	-0.776576	-0.897713	-1.11744	-0.473563	-0.842706	-0.416682	-0.322084	-0.726999	-0.648289	-0.177217	-0.594074	-0.851503	-0.56932	-0.487989	-0.633916	-0.400855	-0.569833	-0.744667	-0.435724	-0.636218	-0.567002	-0.405158	-0.683437	-0.438896	-0.646041	-0.558786	-0.951091	-0.656409	-0.846017	-0.49143	-0.628918	-0.715385	-0.394443	-0.621852	-0.546767	-0.677449	-0.843744	-0.746788	-0.813199	-0.511855	-0.814656	-0.828632	-0.865163	-0.983508	-0.909412	-0.327559	-0.779999	-0.299643	-0.593272	-0.52072	-0.900462	-1.14175	-0.620084	-0.707603	-0.405951	-0.73824	-0.49123	-0.73275	-0.95386	-0.633868	-0.482388	-0.412092	-0.281202	-0.579121	-0.604409	-0.943416	-0.738981	-0.586434	-0.401933	-0.969738	-0.86796	-0.85127	-0.863699	-0.380477	-0.655443	-0.717582	-0.814164	-0.616861	-0.820125	-0.471541	-0.666444	-0.847063	-0.720458	-0.534359	-1.01036	-0.858755	-1.08383	-0.754547	-1.10081	-0.589568	-1.02206	-0.856137	-0.669623	-0.918176	-0.962294	-0.886416	-0.803596	-0.659433	-0.559998	-1.09094	-0.885607	-0.819282	-1.05674	-0.638186	-0.825498	-1.34433	-0.588176	-0.0933059	-0.91294	-0.329505	-1.2502	-0.637202	-0.865631	-0.560646	-0.20308	-0.360848	-0.579903	-0.424872	-0.342469	-0.290468	-0.513375	-0.537422	-0.659888	-0.545475	-0.0390224	-0.12725	-0.185635	-0.143367	-0.143367	-0.421345	-0.897013	-0.552369	-0.64624	-0.538439	-0.623056	-0.47965	-0.690874	-0.532704	-0.598586	-0.434683	-0.580333	-0.162153	-0.869718	-0.518524	-1.00309	-0.960067	-0.780342	-0.677815	-0.700082	-0.574578	-0.549926	-0.696056	-0.761717	-0.4852	-0.614927	-0.539946	-0.341958	-0.570492	-0.800162	-0.782396	-0.45237	-0.495539	-0.775779	-0.992214	-0.477808	-0.628386	-0.760213	-0.644042	-0.883133	-0.279684	-0.964905	-0.735729	-0.88527	-0.0359508	-0.926879	-0.797077	-0.559863	-0.480483	-0.941329	-0.762856	-0.790453	-0.398529	-0.86728	-0.528421	-0.0665791	-0.441009	-0.785522	-0.713154	-0.482456	-0.470521
	WT	H	P	E	T	L	V	K	V	K	D	A	E	D	Q	L	G	A	R	V	G	Y	I	E	L	D	L	N	S	G	K	I	L	E	S	F	R	P	E	E	R	F	P	M	M	S	T	F	K	V	L	L	C	G	A	V	L	S	R	V	D	A	G	Q	E	Q	L	G	R	R	I	H	Y	S	Q	N	D	L	V	E	Y	S	P	V	T	E	K	H	L	T	D	G	M	T	V	R	E	L	C	S	A	A	I	T	M	S	D	N	T	A	A	N	L	L	L	T	T	I	G	G	P	K	E	L	T	A	F	L	H	N	M	G	D	H	V	T	R	L	D	R	W	E	P	E	L	N	E	A	I	P	N	D	E	R	D	T	T	M	P	A	A	M	A	T	T	L	R	K	L	L	T	G	E	L	L	T	L	A	S	R	Q	Q	L	I	D	W	M	E	A	D	K	V	A	G	P	L	L	R	S	A	L	P	A	G	W	F	I	A	D	K	S	G	A	G	E	R	G	S	R	G	I	I	A	A	L	G	P	D	G	K	P	S	R	I	V	V	I	Y	T	T	G	S	Q	A	T	M	D	E	R	N	R	Q	I	A	E	I	G	A	S	L	I	K	H	W
	Amino Acid	26	27	28	29	30	31	32	33	34	35	36	37	38	39	40	41	42	43	44	45	46	47	48	49	50	51	52	53	54	55	56	57	58	59	60	61	62	63	64	65	66	67	68	69	70	71	72	73	74	75	76	77	78	79	80	81	82	83	84	85	86	87	88	89	90	91	92	93	94	95	96	97	98	99	100	101	102	103	104	105	106	107	108	109	110	111	112	113	114	115	116	117	118	119	120	121	122	123	124	125	126	127	128	129	130	131	132	133	134	135	136	137	138	139	140	141	142	143	144	145	146	147	148	149	150	151	152	153	154	155	156	157	158	159	160	161	162	163	164	165	166	167	168	169	170	171	172	173	174	175	176	177	178	179	180	181	182	183	184	185	186	187	188	189	190	191	192	193	194	195	196	197	198	199	200	201	202	203	204	205	206	207	208	209	210	211	212	213	214	215	216	217	218	219	220	221	222	223	224	225	226	227	228	229	230	231	232	233	234	235	236	237	238	240	241	242	243	244	245	246	247	248	249	250	251	252	254	255	256	257	258	259	260	261	262	263	264	265	266	267	268	269	270	271	272	273	274	275	276	277	278	279	280	281	282	283	284	285	286	287	288	289	290
	W	1.00631	1.0336	1.03417	-0.345842	0.921892	0.966599	0.640408	-0.963097	1.08407	0.960692	0.924525	-0.760247	0.96605	1.02112	0.926906	0.965221	0.770631	0.801967	1.00665	-0.784101	-0.106854	-0.551327	0.158871	-0.0411211	-0.474376	1.00439	1.01585	0.170726	0.647243	0.983573	0.98353	0.982247	0.621229	1.02611	1.03655	0.00968161	1.02629	0.996335	1.017	0.57702	-0.0868467	-1.06679	-0.900447	-0.809132	-0.584941	-0.856819	0.917623	-1.01225	0.0523541	-0.0866954	-0.924423	-0.321507	0.912816	0.982863	-0.328305	-1.07318	1.08965	1.07716	0.980394	-0.591539	1.04462	1.01889	1.11368	0.933301	1.00657	1.01066	0.982906	0.230686	1.01744	-0.173945	0.986478	1.04132	0.992018	0.979701	1.00248	1.05763	0.85166	0.875958	0.941938	0.967936	-0.646417	0.672518	1.01569	-0.949352	1.0227	1.00219	1.02506	0.974833	1.0689	0.944854	0.316725	-0.506381	-0.390333	-0.554297	1.01013	-0.535206	-0.599369	-0.592562	0.96514	-0.258339	-0.378827	-0.789174	0.201232	1.01794	-0.587374	-1.179	-0.868728	-0.111176	-1.2412	-1.0425	-0.78471	-0.382937	-0.762597	0.0733087	1.02023	1.0161	0.746969	-0.0980422	-0.443012	-0.212919	1.03228	1.03444	1.03671	0.622466	1.02421	0.998983	0.999214	1.01558	1.00613	0.998701	-0.00722904	-0.93383	1.01612	1.01441	-0.464717	1.02766	-0.877163	-0.495578	-0.595084		-0.66732	0.266767	0.986032	-0.736144	-0.381618	0.968708	0.961845	0.999962	0.99405	0.995151	-0.545597	1.01531	0.994704	-0.889081	-0.626052	-0.995496	1.02739	-0.915908	0.895731	0.993072	-0.811346	-1.6359	0.957584	0.595333	0.147623	0.963033	0.961429	0.763607	0.97422	0.971345	0.986251	0.711187	1.01024	-0.537971	-0.0470285	0.990071	1.00148	-0.346359	-0.0829951	0.990113	0.959655	-0.1285	0.964878	1.03968		-0.376826	0.933237	0.959249	-0.250648	0.970888	0.91952	-0.775298	0.976366	1.03806	-0.35483	-0.11638	-0.452745	1.01371	0.970211	-0.149896	-0.30528	1.02425	1.01155		1.03529	-0.762761	-0.227288	-0.329645	-0.574399	-1.02744	-0.711457	-0.431658	-0.661615	1.03644	1.00328	-0.774363	-0.490253	-0.478597	-0.966476	0.491798	-1.05184	-0.33872	0.97333	1.04967	-0.551608	0.58727	0.984259	0.982504	0.967066	1.0226	0.973373	-0.443665	-0.734349	-0.901147	-0.689633	0.00228158	-0.5583	0.116379	0.99765	0.769292	0.27405	1.02109	0.9894	1.03212	1.01171	0.967715	1.14759	-0.168808	-0.764609	0.958717	0.97514	-0.52748	0.996417	0.98213	-0.655428	-0.177785	1.07807	0.978435	-0.69227	1.00214	0.994908	1.01309
	F	1.02481	1.01539	1.07902	-0.0357744	0.967028	0.991279	0.959527	-0.483598	1.04566	1.00803	0.992506	-1.1876	1.00341	1.0259	0.954325	1.05163	0.211852	0.913079	0.924023	-0.945274	1.02149	1.09411	1.01128	0.984094	-0.342913	0.988871	0.989909	0.931059	0.850468	0.946827	1.00256	0.958544	0.343799	1.04801		-0.17774	1.07324	1.05466	0.989606	1.03741		-0.0174154	0.991462	0.388101	-0.357867	-0.527234		-0.493714	-0.145708	0.931204	-0.594991	-0.521937	0.761784	0.921487	0.596139	0.242425	1.00642	0.97909	0.989056	-0.5138	0.975884	1.01311	1.2459	0.989735	1.00553	0.992611	1.04583	0.866342	1.00707	1.03109	0.997089	1.00936	0.973685	1.04228	0.981973	1.02086	0.947763	0.990724	0.999322	0.949558	-0.179454	0.977793	1.00945	-0.461381	0.9837	0.993774	1.00688	0.922307	1.00353	1.00297	0.944274	-0.105245	0.452286	0.444163	0.97154	-0.418638	-0.0551763	-0.998093	0.99142	-0.233243	-0.530671	-0.750856	-0.373849	1.01797	-0.900835	-0.552264	-0.784002	1.00363	-0.754575	-0.581081	-0.603238	1.01989	-1.08133	1.03561	0.98846	0.990001	1.04565	0.495475	-0.705896	0.727466	0.990317	1.02773	0.93952	-0.253831	0.989823		1.12073	0.956038	0.98317	1.01118	0.378515	-0.728764	1.00484	0.989242	0.968074	0.987536	0.96169	-0.308412	-0.385806	0.974021	-0.649408	0.741617	0.978449	-0.600953	-0.645313	1.02421	0.93469	1.08103	0.987885	1.00475	-0.404366	0.95251	1.00376	-0.771328	-0.44078	-0.0245782	1.00521	-0.848119	1.02177	1.01027	0.979831	-0.75833	1.01909	0.942824	0.946252	1.09368	0.935668	0.987801	1.07955	0.984491	0.998937	0.224524	1.0159	1.06713	0.976515	1.05867	1.02038	0.242257	-0.0390857	1.17709	0.989491	0.817488	0.935918	0.978963	0.931622	-0.158667	0.956794	1.0347	-0.394892	1.04487	0.905255	-0.329645	1.06342	0.969012	-0.13701	1.00191	-0.154432	0.978458	1.01558	0.805907	-0.376669	0.981851	1.05076	0.97645		0.00697097	-0.6513	-0.460692	-0.329645	-0.6225	-0.600085	-0.232494	-0.39142	0.986706	1.02565	-0.445201	-0.31022	-0.359244	-0.888452	0.995182	0.184995	-0.405495	1.00939	0.945491	-1.03272	0.877852	1.00919	0.979748	1.15362	0.979786	1.09047	-0.512316	0.990039	0.843901	-0.424104	0.970118	1.01448	0.986763	0.99026	0.94771	0.618953	0.943553	0.996468	1.01045	0.939279	0.983685	0.82024	0.340044	-0.638523	0.993759	0.930711	1.10181	1.01573	0.961895	0.458455	0.564942	1.03405	0.953095	0.937091	1.11547	0.947549	0.979847	1.00199
	Y	0.999059	0.982702	0.991738	-0.546535	1.04981	1.02261	0.946364	-1.22886	1.0049	1.00789	1.05133	-0.714171	0.981162	0.981615	1.00037	0.995181	0.0274368	1.0095	1.06291	-0.864131		1.03585	0.998092	0.978599	-0.332617	1.00472	0.984034	1.03176	0.86331	1.01127	1.02331	0.995468	0.804112	0.991499	1.00495	0.327677	0.975675	1.03124	0.987286	1.09498	1.01728	-0.207439	0.254927	-0.682285	-0.579507	-0.599578	0.993069	-0.878728	-0.359221	1.01723	-0.624203	-0.449448	0.6928	1.0552	-0.271978	-0.29329	0.9423	1.00884	0.963075	-0.277112	0.992128	0.95976	1.22337	1.04035	0.972352	1.02435	0.960446	0.958405	1.01859	1.03144	1.00194		0.991698	1.00225	1.03799	0.998977	0.920305	1.00522	1.05161		0.0882002	0.940221	1.04678	-0.460581	0.997849	1.01786	1.05053	1.03676	1.03383	1.05986	0.935478	-0.00480402	0.734862	-0.0279108	0.958119	-0.139109	-0.691311	-0.572403	0.987356	-0.157643	-0.465684	-0.754922	0.300425	0.938446	-0.608308	-0.780261	-0.578781	0.693317	-1.06356	-0.982888	-0.557812	-0.104348	-0.816616	0.979039	1.07746	1.01031	0.981301	0.924025	-0.192392	-0.219783	0.970339	0.979772	1.00504	-0.141067	1.04599	0.991523	0.979604	1.02276	1.00502	1.00025	0.713901	-0.728764	0.999878	1.06774	-0.945304	0.935192	-0.682863	0.535321	-0.7098	1.03698	-0.552969	0.875443	1.01082	-0.723311	-0.474511	0.959154	0.920207	1.07782	0.966659	1.02675	-0.598397	1.0152	1.0079	-0.724931	-0.59218	-0.162086	0.965358	-0.64105	0.972334	1.05541	1.0106	-1.01372	0.981141	-0.0192711	0.976431	0.943455	0.97586	0.975132	0.970418	0.981319	1.03282	1.09216	1.00098	0.792175	0.994044	0.917465	0.970367	0.86225	0.8998	0.969145	0.97323	-1.17295	1.02869	0.991537	0.972638	-0.820318	0.936938	0.966914	-0.120104	0.984153	0.921399	0.29487	0.958805	0.96858	-0.376105	-0.52019	-0.502234	0.949639	0.987567	-0.0761395	0.260018	0.961471	1.07188	1.05706	0.998956	-0.15664	-0.490174	0.0673605	-0.667291	-0.572259	-0.458068	-0.221647	-0.532067	0.973093	1.17074	-0.536029	-0.0882435	-0.425015	-0.869718	0.955327	-0.653993	-0.627657	0.983547	0.119843	-0.602514	0.896688	0.965623	0.925024	1.02785	1.01984	0.953844	-0.536029	0.142142	0.878619	-0.47642	0.706881		0.986512	0.989736	0.882784	0.618891	1.01565	0.957082	0.97915	0.92823	1.00918	1.0222	-0.317144	-0.804045	0.969069	0.976644	1.05079	0.960914	0.998307	-0.745569	-0.380856	1.00506	1.13753	-0.347921	1.03405	1.00631	0.989575	0.951311
	P	0.859517		0.992872	0.942438	0.565072	0.248001	-0.64356	-0.670087	-0.842844	-1.04329	-0.601744	-0.938658	0.812604	0.247213	0.97334	0.405815	-0.503615	0.999259	-0.939355	-1.04416	-1.0235	-1.00988	-0.7474	-0.835649	-0.862123	0.877971	0.972018	-0.270777	0.449457	-0.233104	1.00359	-0.638445	-0.594252	-0.694823	-0.770506	-0.499212		-0.750605	-0.752704	1.00516	-0.767707		-0.643426	-0.897261	-0.786377	0.352961	-0.686832	-0.78262	1.00953	1.02979	-0.754889	-0.878132	-0.842242	-0.68347	-0.903931	-0.950189	-0.477442	-0.945781	-0.811471	-0.54498	-0.236024	-0.730807	1.12355	-0.452626	0.285565	1.00775	1.00069	-0.839714	1.01473	-0.273985	0.986685	0.433705	1.00744	0.976172	0.992348	0.697602	-0.309707	-0.492447	0.981115	0.984208	-0.421716		-0.476586	-0.627874	1.00386	0.987642	-0.0747079	0.989792	1.00648	0.997005	0.0756943	-0.478655	1.04685	0.422654	0.815567	-0.689466	-0.654842	-0.583447	-0.332852	-0.562056	-0.488648	-0.776502	-0.276427	-0.648662	-0.742251	-0.885121	-0.665679	-0.129019	-0.817898	-0.487124	-0.720889	-0.936378	-0.753439	-0.741597	1.01989	0.0952928	-0.774288	-0.0843906	-0.558562		1.00687	1.00487	-0.75804	0.392208	1.01937	-0.747911	-0.672986	0.327261	0.70749	-0.743962	0.472446	-0.81604	0.983071	-0.438103	-0.800669	-0.34857	0.65157	-0.632383	-0.455349	0.980632	-0.912097		0.95327	-0.66828	-0.692391	0.930334	1.04248	0.976111		0.992985	-0.744741	1.00806	-0.244088	-0.59204	-0.631209	-0.740877	-0.19886		0.966509	0.947106	-1.05559	-1.04499	0.973893	-0.755683	-0.983163	-0.634359	-0.394863	-0.949661	-1.17417	-0.854088	1.00634	1.02395	1.00468	-0.112662	1.00041	1.00509	0.99798	-0.384284	-0.965779	-0.681843	-0.440717	-1.00872	-0.999782	-0.62423	-0.742097	-0.825635	-0.759082	0.156317	0.912011	0.532493	0.961841	0.712536	0.945635		-0.184839	0.5172	-0.441793	1.00917	1.01019	-0.480567		1.01129	1.00079	-0.79508	-0.891159	-0.615253	-0.785215	0.086831	-0.991744	0.770226	-1.02728	-0.234941	-0.868967	0.981964	0.983523	-0.793535	-0.645198	-0.437139	-0.887093	-0.682523	-0.874929	-0.758772	-0.669686	-0.510908	-0.751685		0.998788	0.990589	1.00138		0.995963	-0.659349	-1.07982	-0.822011	-0.791799	-0.806757	-0.915764	-0.287724	-0.699846	0.735819	-0.0517705	0.996341	0.835772	0.993175	0.993285	1.01161	0.171634	0.978276	-0.735094	-0.701519	0.88041	-0.777013	-0.7272	-0.698471	-1.03618	-0.82577	-0.782715	0.338626	-0.946932	-0.550875	-0.163326	-0.648731	-0.412218
	M	1.04134	1.09641	1.08126	0.885056	0.959932	1.0627	1.05685	1.01766	1.02427	0.99842	0.982986	0.787624	1.02139	1.01823	0.987028	1.03024	0.936875	1.00674	1.00122	-1.11021	1.02485	0.998443	0.973001	0.980501	0.856781	1.02224	1.06595	1.0242	0.947886	0.996378	0.99502	0.970313	1.01753	0.996493	1.02929	0.0686743	1.00713	1.01022	1.04181	1.00802	0.935512	-0.693973			-0.690949	-0.158197	0.934466	-0.816927	0.205114	1.00389	1.00355	0.88652	0.97096	1.05908	0.98594	0.992759	0.974029	0.962592	0.992908	0.314875	0.991743	0.986156	1.01024	0.968655	0.988547	1.02963	1.01253	1.00237	1.00387	0.995907	0.97744	0.991003	1.01832	0.997319	0.944324	0.983545	1.01765	1.05338	1.01086	1.02461	-0.168124	0.959142	1.02904	0.962682	0.983409	0.99896	0.974529	1.00771	1.00979	0.948578	0.25102		0.989983	1.01926	0.947785	1.00659	0.959427	0.961571	0.977143	-0.0934179	1.05499	0.993011	0.987875		-0.577816	-0.790976	-0.675233	1.04698	-0.497321	-0.912348	-0.767426	1.00715	1.00458	0.966809	1.06366	1.04963	0.966174	1.02541	-0.158811	0.607271	0.971793	1.02506	0.936926	1.01655	0.984168	1.06041	1.04809	1.01267	1.02046		1.04202	-0.621116	1.01449	0.971204	-0.553884	0.987007	1.00156	0.92765	0.582827	1.0421	-0.967215	1.01611	0.998482	0.987702	0.362021	0.999186	1.00896	0.936203	1.00634	0.977392	0.264515	1.00754	0.984291	-0.960058	-0.181846	-0.517419		-0.531843	0.978194	1.00114		-0.740154	1.00738	0.960982	1.03318	1.04529	0.912554	1.01934	1.04598	1.00429	0.966808	1.16425	1.05125	1.07087	1.01926	1.03739	0.978865	1.06222	0.990435	0.992778	0.958184	0.975465	1.10035	0.973752	0.965282		0.976037	1.05433	-0.160904	0.970362	0.912284	-0.280561	1.07303	0.988126	1.1061	0.973852	-0.362831	1.03224	0.944834	0.98343	0.455714	0.959366	1.00971	-0.162798	0.958934	0.982538	0.919582	0.266485	-0.721383	-0.832597	0.918127	1.01595	-0.388415	0.964783	0.930485	-0.899866	0.0908456	0.11798	-0.790174	1.08579	1.02414	0.782918	1.01548	1.08042	-0.901147	1.00248	0.993711	1.00185	0.993277	1.04501	1.01215	0.991391	1.0274	0.954497	0.0576757	1.01012	1.01149	1.01795	1.03332	0.974889	1.00015	1.01641	1.02129	1.0424		0.918613	0.837954	1.03012	-0.407887	1.00349	1.01028	1.00583	1.03292	1.01687	0.984656	0.972715	1.05671	1.05903	1.04082	0.970239	0.94163	0.990563	1.07726
	I	1.00833	0.995954	1.07048	1.04621	0.971019	0.998628	1.02547	1.01571	1.03294	1.02691	0.980751	0.0140905	0.955129	1.03936	0.957684	1.00365	0.714862	1.00195	0.939385	-0.798675	1.00955		1.00337	1.03952	0.105633	1.09407	0.99057	1.00533	-0.325523	0.997058		1.01433	0.599752	0.985615	1.01321	-0.463357	1.08831	1.00209	1.01297	1.03841	-0.480965	-0.256649	0.996044	0.972349	0.163446	0.721518	1.04376	-0.677325	1.01419	0.942671	1.04287	0.98825	0.977637	1.04918	1.07217	0.849149	0.983064	0.978033	1.00928	-0.266463	1.02345	0.878282	1.0683	0.96694	1.00447	1.02141	0.996793	0.0439132	1.01495		0.970579	0.993787	1.02309	0.976439	0.95987	0.959326	1.02685	1.0273	1.04015	0.61362	-0.163488	1.0124	1.0298	0.924018	1.01807	0.964823	0.803948	1.06283	1.02232	1.02285	-0.323078	0.96694	1.00089	0.994703	1.01832	-0.510071	1.02237	0.756083	0.932261	0.394795	0.644558		0.994151	0.982931	-0.596279	-0.700533	-0.538244	-0.63971	-0.837344	-0.444238	-0.426618	0.996836	1.01823	1.02453	1.01628	1.00316		0.747414	-0.638479	0.954196	1.14883	0.993867	0.957734	1.02099	1.04804	1.06594	1.00287	1.04399	1.00386	1.01789	-0.208631	-0.653763	0.968306	1.01506	-0.192386	1.06121	1.03964	0.544458	-0.860901	0.960208	-0.877163	0.955911	0.964118	0.982579	0.492974	0.984364	1.00211		0.922258	0.999969	-0.264942	1.03918	0.925601	-0.589797	0.282439	-0.414606	1.04848	0.355323	0.95303	0.960076	0.936588	-0.382801	0.933805	0.994041	1.13772	1.00921	1.04652	0.983073	0.988206	0.993958	0.905854	0.63873	1.01169	0.981843	0.956773	1.02202	0.998105	-0.662598	1.09801	0.936	1.03886	0.996655		0.992335	-0.187258	-0.348705	1.0171	0.958094	-0.13425	0.946489	0.927031	-0.500915	0.998956	0.985387	0.889836	1.03163	-0.313221	1.01037	0.926704	0.954338	-0.0745367	0.993804	-0.505417	-0.778843	1.05654		1.00074	0.189269	-0.433668	-0.566693	-1.05689	0.369842	-0.466449	0.950576	1.07636	-0.808618	-0.405111	-0.171906	-0.853597			-0.472349	0.997041	1.04704	-0.66395	0.991481	0.989123	0.963421	1.02497	0.977717	0.97001	0.985481		1.00764	1.06407		0.892521	0.993613	0.924596	0.227234	0.763337	0.99849	0.931322	0.986512	1.07513	0.926537	0.884003	0.92365	-0.17643	1.06831	1.06001		0.991549	1.02833		0.781885	1.04224	1.05181	0.981268		1.05951	0.235875	0.467076
	L	1.02713	1.03545	0.972542	0.996003		1.01451	0.997916	1.00736	0.978922	1.01546	0.989272	-0.793838	0.994111	1.03914		1.01294	0.793165	0.988444	0.99524	-0.952389	0.987962	1.0277	1.00266		0.525386		0.992741	0.993796	0.887296	0.994606	1.00134		1.0075	1.01583	1.04761	-0.108492	1.02758	1.00016	1.02268	1.02345	-0.405137	-0.222075	0.996907	1.00485	-0.850677	-0.18669	0.958752	-1.00535	0.8677			0.433306	0.871196	1.00227	1.00597		1.02204	0.991716	0.960801	-0.256228	1.00511	0.990121	0.964839	0.984233	0.990387		0.979062	0.8223	1.00386	0.969702	1.02486	0.985411	1.00415	0.998278	1.00248	1.0146		0.981708	1.0012	0.543083	-0.723192	1.02543	1.00415	0.996311	0.998549	1.02745	0.976106		1.01219	1.02209	-0.0155023	0.981578	0.995644	1.04221	0.984163	-0.423494		0.948517	0.988999	-0.0983512	-0.0318512	1.02735	1.01258	0.981817	-0.509086	-0.666868	-0.75832	1.03694	-0.747443	-0.945476	-0.786562				1.05067	1.03395	1.01301	1.00499	-0.923861	0.641412	1.02409	1.0154		1.03497	1.0538	1.03819		1.0256	1.03424	1.00756	0.670915	-0.767277	0.988249	0.977037	-0.822856	0.947094		-0.370683	0.00295583	0.990372	-0.683104	0.962604	0.983677		-0.512863	0.984935	0.958464	1.01087	1.03338	0.983219	-0.254049	0.989145	0.996957	-0.726488	-0.43769	-0.646966	1.02893	-0.224687	1.02297	0.955219	0.951392	-0.899382	1.00587	0.937363		0.990784	1.00955			1.0045	1.01006	0.385682			1.02539		1.01482	0.996487	0.927292	1.01003	1.00892		0.997109	0.986678	1.00229	0.949798	0.961538	0.933673	-0.449148	0.964804	1.03319	-0.280561	0.999457	1.00529			-0.0980516	0.979811	1.01985		0.66086	0.971381	0.976429	-0.886769	1.01292	1.0027	0.779723	0.207019	-0.666572	-0.638235	-0.842607	1.02215	-0.475483	1.00782	1.02622	-0.685057	-0.555184	-0.0320241	-0.605962	1.00874	1.01129	-0.126691	1.00294		-0.742312	0.995736	0.983266	1.00194	1.07039	0.965714	0.982909	0.96375	1.00149	0.97513	1.00899	1.00392	1.01109	0.98786	0.988592	1.00878	0.561416	1.00854	0.982025	1.00392	1.00666	1.00365	0.945555	1.00358	-0.649136	0.99918	1.02121	1.03624	1.02263	1.01305	1.01598	0.670507	1.00144	0.97929		0.970011	1.01323	1.01143	0.343357
	V	1.0206	0.984877	1.02343	1.02701	0.994387		1.00277		0.995188	1.02294	0.976225	0.510027	0.982959	0.981964	1.01239	1.00345	1.02035	1.03416		-0.811174	0.990371	0.996031	0.980133	0.96338	0.632443	1.04186	0.99154	1.01408	-0.0165239	1.00772	1.03709	1.0147	1.00332	1.03655	1.08532	-0.467873	0.990236	1.01042	1.03205	0.992818	0.477854	0.557096	0.997161	1.00261	-0.74252	-0.0996965	1.00332	-0.904304		0.989114	1.01971	0.991535	0.811274	1.01087		0.975356	0.979862	0.998205		0.233062	1.01227	1.00814	1.11931	0.949175	0.983447	1.06238	0.975589	0.701421	1.00184	0.996453	0.98995	0.929389	1.02059	1.01754	0.99137	0.952869	0.980484		0.990641	1.00007	0.000268505	1.0112		1.01769	1.00127	0.996188	0.999076	1.00217	1.0101	0.987514	-0.195737	0.992534	1.01619		0.981295	-0.542132	0.677594	-0.091011	0.948143	1.01274	1.05043	0.997462	0.978119	0.977729	-0.540773	-0.855553	-0.709723	1.0902	-0.676857	-0.268146	-0.418882	0.994654	1.03013	1.00631	1.00601	1.03292	0.99233	0.794621	-0.499489	0.997264	1.00092	0.974772	0.980666	1.0061	0.99075	1.03018	1.03561	1.0089	1.00054	0.989202	-0.111208	-0.794675	0.991805		0.417347	0.994978	0.966461	0.999918	-0.608334	0.989852	-1.09391	0.973183	0.971767	0.997739	0.98455	0.96123	1.03345	0.999269	1.00753	0.972967	0.150569	0.985886	1.04228	-0.716434	0.707387	-0.417484	1.02818	1.01124	0.979924	0.98565	0.9931	0.968903	0.999363	0.959592	0.936603	0.969714	0.999994	1.07369	0.970946	0.995311	0.940016	0.803726	1.01009	0.867629	0.97649	1.00461	1.03643	0.234169	1.01617	1.02196	1.01507	0.980951	0.991363	0.985323	-0.328816	-0.851917	0.963152	1.00897	0.607753	0.995323		0.364076	1.04333	1.02624	0.509338	1.00137	-0.357491	1.01243	0.955368	1.05811	0.188392	1.0139	0.0377306	-0.725203	1.01815	0.99291	1.02037	-0.00449038	-0.629476	-0.598384	-0.611648	0.942623	-0.92865	0.997385	0.979871	-0.667852	-0.46018	-0.0193745	-0.743368	0.981864	1.0254	0.592103	1.00971	1.00634	-0.693434	0.993532	1.03506	1.02349	1.01032	1.03767	0.994367	0.99979	1.04413			1.00945	0.989965	1.01746	1.00461	0.429367	0.95482	1.02533	0.964702	1.01007	0.995981	0.953565	0.973468	1.01607	0.282943	1.00494	0.997485	0.955137	1.03901	0.985167	1.01502	0.797511	1.0254	1.00458	0.984592	1.01416	1.02044	1.00452	-0.577273
	A	1.01987	0.963013	0.989117	1.0206	1.0194	1.00601	1.00288	0.998595	0.999541	0.9901		1.02622	0.983186	0.973982	1.01386	0.97199		0.990971	0.968596	0.995418	-0.523451	1.01423	0.993365	0.999121	0.956207	0.991949	1.00146	1.01167	1.04396	0.970594	0.991069	0.988471	0.961982	1.01294	0.974877	0.864562	1.00671	1.01043	0.949963	1.00611	-0.707517	1.01454	1.02198	1.00425	-0.66274	-0.214904	1.01893	-0.812157	1.00353	1.02673	1.01738	0.983669	0.991388		1.00455	-0.0629943	0.973942	0.995687	0.998162	1.01228		0.987247	1.06518	1.08904	0.994379	1.01386	1.04322	1.01084	0.953047	0.0358789	0.995907	-0.0451725	1.00205	1.00408	0.99596	0.986844	0.65507	1.0209	1.02303	1.00605	0.960785	1.00071	1.00296	0.987167	1.00875	0.999311	1.04506	0.955411	1.00832	0.975393	0.962519	1.03722	1.01888	0.347504	0.971037	1.00213	0.980198	0.992285	0.965155			0.178204	1.01291	0.96941	-0.725419	-0.603482	-0.509192	0.930316			-0.567395	1.03457	1.00721	1.01535	0.991419	1.02521	1.0791	1.01753	0.760822	1.0011	1.00307	0.983291	1.055	1.00669		1.02302	1.02043	0.992959	1.00551	1.00308	1.01768	-0.778046	0.984246	0.962062	0.946347	0.987536	1.00096	0.988587	1.00896	0.968765	-0.721855	0.979846	0.987512	0.971853	0.954408	1.0173		0.970907	1.0337	1.00389	0.56667	1.01162	0.978171	-0.558434	0.727892	-0.129506	0.997752	1.03399			0.970211		0.980184	0.994416	0.941428	0.993061	1.01602	0.96204	0.996879	0.996241	0.996896	0.999646	0.996555	0.559629	1.01424	1.02363		0.990011	0.956848	0.986276	0.934333	-0.4571	0.999904	0.980625	-0.0596638	-0.0161179	0.99641		0.857536	0.936954	0.97485		1.0227	1.02531	-0.128649	-0.186766	0.355991	1.04975		1.00757	0.977951		1.00071	-0.53429	1.01683	0.845566		1.00753	-0.678452	0.969576	0.997944		1.02912	0.998103	1.01584	0.587439	1.00303	0.159362	0.951829	0.487279	1.00731			0.975995	-0.055293	0.978404	1.0013	0.99116	1.01875	0.989778	0.997562	0.499823	1.02165	1.02775	0.978528	0.659307	-0.135928	0.988354	1.00399	0.967727	0.999267	0.996521		0.996047	0.982011	1.00024	1.08909	1.0221	1.00844	1.01708	1.03371	-0.618118		0.970832	-0.7638	0.994327		1.00958	1.03779	0.986989	1.0025	1.01042	-0.692735
	G	1.00804	0.984453	1.08353	-0.209569	0.994934	0.999744	0.630415	-0.865087	1.01644	0.990418	1.00632	0.614785	1.01062	0.992546	0.993004		0.997576	0.825183	-1.09935		-0.801051	-0.234227	0.88384	-0.240412	0.993275	0.84877	0.988952	0.973571		1.01282	0.185361	1.04601	1.00298	0.988567	0.504017	0.0930212	0.989207	0.996166	1.03121	0.347998	-0.701581	-0.0901605	0.972645	1.00586	-0.941818	-0.59639	1.03738	-0.757025	-0.224658	1.02015	-0.350749	0.962644		0.991313	-0.815283	-0.586513	0.989977	0.985881	0.937701	0.971087	0.978448		1.08247	0.807313	1.00124	0.961302		0.494316	0.998599	-0.80874	0.972503	-0.28107	1.00906	1.01264	0.961628	0.9964	-0.23316	0.970089	1.00165	1.01156	1.00839	0.817803	1.04523	0.886025	1.01118	0.997259	1.01017	1.01598	1.01136	0.996189		-0.111619	0.332942	-0.523163	0.977741	1.01611	-0.340798	0.718462	0.996864	1.01192	1.02909	-0.571826	0.96702	1.005	-0.26603	-0.781086	0.655938	0.996222	0.56461	1.00835	-0.639464	-0.271341	-0.525959	0.427558	1.01851	1.00675	0.471647			1.03111	1.01056	1.0155	-0.0518865	1.01085	1.01236	0.858907	0.96587	1.02051	0.97905	0.971637		-0.678898	0.994563	1.04892	0.636786	0.524094	0.367044	-0.309683	0.989353	0.993073	-0.732653	1.0048	1.01717	-0.507539	0.970998	0.991903	0.990653	0.994909	0.980606	0.987355	0.895981	0.986327	0.995862	-0.692786	-0.238927	-0.695765	1.05383	-0.0398828	1.00922	0.962305	-1.03987	0.959782	0.980344	0.982541	-0.124474	1.00532	0.991188	-0.849207	-0.726274	1.01734		0.989019	0.998788	0.455624	0.990313	0.998809	1.01971	0.963016	0.980541	1.02241	0.8675	-1.06229	0.991483	0.995219	-0.668777	-0.342964	0.963241	0.975399	0.996663	0.983947	1.01169	0.985989		0.99986	-0.0790287	-0.273586	-0.108736	0.993181	0.992741	-0.0633696	1.01584	0.998188		-0.645815	0.862583	-0.832647	0.989085	0.364225	-0.562026	1.00274		1.00003		0.997865	0.983806		1.02367	0.858304		-0.741414	-0.681491	1.00075	1.0428	-0.671761		0.91738	0.983342		0.996922	1.00044	0.992995	-0.401567	-0.108324	-0.64849	1.04331	-0.718761	-0.730006	0.18654	1.01263		1.00883	0.99249	0.989945	1.02117	1.00268	1.02129	1.01832	1.00201	1.02569	1.01905	1.01047	-0.826297	1.01122	1.01413	-0.86903		0.998547	1.01928	0.414765	0.467714	1.00383	1.00938	-0.633782
	C	1.01977	1.03489	0.99603	0.930751	0.995199	1.07861	1.03847	0.964495	0.970188	0.982344	1.02498	0.309746	1.02203	0.979397	0.972463	0.980928	0.957726	0.836351	1.04056	-0.248152	-0.701806	1.022	0.886464	1.06311	0.983427	0.913552	1.00104	0.64841	-0.0526275	0.979751	0.950155	1.05132	0.968164	0.975698	1.04507	0.247715	1.03462	0.98744	1.0095	0.941435	-0.732038	-0.110911	0.984243	0.997844	-0.327366	0.686923	0.992068	-0.960357	0.979611	1.02764	0.876547		1.04485	1.00425	0.93484	0.0384391	1.00422	0.832646	1.02661	-0.0335811	0.971966	0.995942	0.996533	0.954377	0.938704	0.671098	0.944263	0.0349287	1.03406	0.788666	1.00682	-0.332114	0.970235	1.01173	0.974914	0.7486	0.900995	1.0039	0.841637	0.811938	0.966389	-0.204549	1.01356	1.06029	1.03244	1.02804	0.916029	0.972	0.975559	1.00155	0.246792	0.989124	1.05631	0.170771	1.02432	0.474019	0.952734		0.966589	0.999375	1.07434	1.01275	0.99116	0.947487	-0.398103	-0.62153	0.964692	0.993056	-0.213389	1.04999	-0.0958863	0.930472	0.0284657	0.958032	1.05002	1.07581	1.04169	0.994073	0.0190913	1.03178	1.02858	1.02277	0.970395	0.998611	0.999482	1.02939	1.03761	0.983082	1.01657	1.01117	0.959523	-0.52761	0.995514	0.971098	-0.19999	0.994154	0.950602	0.961465	1.0506	0.967915	-0.690766	0.986432	0.970938	1.00606	0.999107	1.03157	0.949622	1.03226	0.989086	0.977902	0.984585	0.994221	1.088	-0.352591	1.00398	0.752977	1.00612	1.0049	0.962073	0.981251	0.849877	0.988967	0.93487	0.862885	0.968444	1.00634	1.0086	1.01542	0.969478	1.02041	0.987785	0.982337	1.03192	0.418797	1.04634	1.04631	1.05625	0.965684	0.978405	0.921516	1.11535	-0.600089	1.0116	1.00911	-0.176946	0.980566	0.919278	0.929547	0.586045	0.962868	1.00261	0.488689	1.02997	1.03946	0.614452	-0.215845	0.123366	0.983394	0.947695	0.898261	0.708408	1.0113	0.977072	-0.766271	1.03681	0.94758	0.97447	0.540062	-0.625822	-0.426757	1.01952	0.235278	-0.0218197	1.0253	1.00762	0.0540373	1.02053	0.275399	1.01814	0.998446	1.00019	1.01285	1.00589	1.02589	-0.737324	0.977098	1.01019	0.983222	0.992654	1.00614	1.03835	0.509081	1.0192	0.951238	1.00252	1.00044	0.62462	1.00018	1.0094	1.00939	0.99935	0.992428	1.02862	1.02569	1.04216	1.02412	0.97863	1.01748	0.658479	1.01953	0.998144	0.785625	0.969088	0.957239	-0.390444	1.059	1.03374	1.09574	0.995169	1.03672	0.960017	1.0082	-0.61444
	S	1.0207	1.00023	0.984712	1.02763	0.942589	1.04789	1.01887	-0.0905463	0.993483	0.997764	1.00197	0.775593	1.00259	1.02874	0.973271	0.969392	0.983916	1.02349	-0.263784	1.01441	-0.692754	0.997248	0.990964	1.01936	1.00026	0.999131	1.02151		1.04146	1.01202	1.01349	1.00525	1.01036		1.01961	0.631833	1.00088	1.00694	1.00635	0.991069	-0.986672	0.908557	0.0940375	0.984626		0.990152	0.969211	-0.9639	1.02892	1.03248	-0.275518	0.987312	1.00482	1.04502	-0.251654	-0.252443		0.948288	0.972145	1.00293	0.995189	0.989363	1.09556	0.9702	0.995022	0.996973	0.995294	0.979102	0.974874	-0.209621	1.00602	-0.291568		1.02267	0.991191	1.00164	0.345809	0.985068	1.00053	1.00285		0.989999	0.987388	0.981626	1.00613	0.9928	0.999721	0.998612	0.986101	1.01372	0.949491	0.729889	0.974002	-0.154151	1.01717	0.998648	-0.0537265	0.275698		1.01324	0.993084	-0.115969	0.984747	0.989663		-0.636979	0.97014	0.989803	0.977038	0.974048	-0.278863	0.425115	-0.547329	1.04883	1.00038	1.04291	0.983656	1.05937	1.0327	1.06042	1.00775	0.991461	-0.525379	1.01715	1.01712	1.04249	1.02361	1.01172	1.0049	1.01153	0.983407	-0.68081	0.989325	0.998718	0.99123	0.977677	0.98689	0.984605	1.00048	0.985188	-0.696689	0.996891	0.996745	-0.190998	0.976684	0.969019	0.980616	0.955735	0.981246	1.00457	1.00289	1.0116	1.01736	-0.618637	0.997672	0.971769	1.07992	0.307014	1.00945	0.994782	-0.278346	0.962246	0.968227	0.981756	0.817703	0.960756	0.950386	-0.444597	0.472867	1.01087	1.00656	1.0366	0.994183	0.749526	1.00127	1.00517	0.980435		1.00787	0.997529	1.04608	-1.17242	0.991406	1.00434	-0.320399	-0.950867	0.974877	0.906817	0.978392	0.967879	0.980188	1.06442	1.01143	1.04864	-0.304812	-0.0727181	0.108392		0.988107	1.02703	1.02496	1.01029	0.997932	-0.689191	1.0121	-0.554702	1.00987	0.883788	-0.538284		1.00831	0.982817	0.986699	0.972952	1.00383	0.7802		1.0223	1.01877	-0.538232	0.225538	0.979513	0.993361	-0.496914	0.0326695	1.02917	1.00813	1.01669	1.00977	1.01168		0.366612	-0.568648	-0.0266584	0.928649	-0.653372	-0.150538	0.99774	0.989136	1.00363		0.994699	1.00288	1.0145	1.01746	1.04003	1.03514	0.989824	1.00541	1.02967	1.01841	-0.855629	1.01416	1.01011	-0.707238	1.01014	1.0308		1.07791	1.04826	1.04013	1.03742	-1.07582
	T	1.01845	1.00623	1.02375		0.97832	1.03114	1.02455	0.983496	1.02071	1.01064	0.996893	-0.126776	1.00259	0.989308	0.985485	0.937805	0.975149	0.955455	0.990022	-0.961613	-0.759397	0.972327	0.998128	0.982119	0.800379	0.989121	0.995499	1.01203	0.961011	0.964933	0.99894	0.995864	1.01151	0.986157	0.994986	-0.241386	0.997838	1.01392	0.979529	1.03424	-0.746786	-0.00485666	0.997187	0.989424	-0.681094		0.991882	-0.592369	1.01566	0.973621	0.991074	1.0245	1.04006	0.981906	1.02638	-0.283981	0.993356	1.02846	0.992021	0.925396	0.996016	0.99021	1.13505	1.0127	1.00387	0.999702	1.00778	0.983682	0.99521	0.701205	0.994372	-0.0554528	0.993859	0.983215	1.00559	0.964421	0.981644	1.01821	0.996246	0.970472	1.01014	1.06676	1.00629		1.00011	1.02266	1.05352	0.971104		1.00968	0.209316	0.304647		0.975935	0.979125	0.832851	0.171921	-0.338666	1.01443	0.944776	1.01982	1.02201		1.00077	-0.607323	-0.689256	-0.360768		-0.356478	0.975633	0.131551	1.00075	-0.0733123	0.993361			1.03276	0.993558	1.01666	1.07392	1.03576	0.998015	0.494791		1.01266	1.03057	1.02148	1.02083	1.02989	1.00552	0.864714	-0.725918	1.02639	0.992984		1.00634	1.05523	0.99886	1.01861	0.984985	-0.827196	0.962496	0.97611	0.97963	0.988103	0.984614	0.970815	1.00596	0.992723	0.970595	0.752452	0.99886	1.01061	-0.574894			0.989864	0.789354	1.03375	0.980574	-0.551945	-0.398486			0.970097	0.977537	0.998674	0.922553	1.05795		1.00688	0.979957	1.01412	0.744255		1.04464	1.0206	0.978177	1.04407	1.01386	0.980482	-0.538238	1.00356	0.978282	-0.405935	-0.789885	0.940243	0.939422	0.987626	0.95981	0.984517	1.03754	1.04235	1.02917	-0.100462	-0.253405	-0.170902	1.02901	1.03544	1.02208	1.01737	0.988232	1.00441	-0.63857	0.959495	-0.430139	-0.623672	0.446041	-0.541975	0.987258	-0.614305	0.981502	1.00157	0.998128	0.999072	-0.392085	1.01282	0.941301	-0.619121	0.447594	1.05645	1.00069	0.983039	1.01862	-0.691767	0.993113	0.968022	1.00217	0.9947	1.03888	0.976994	0.634923	-0.159476	0.999981	1.01395	0.572211	0.540102			1.04899	0.992589	0.979858	0.98305		0.986652	1.03362	1.04323	0.992552	1.0063	1.02781	0.965888	-0.0673635	0.995691	0.966906	-0.494434	1.04938	1.03179	1.03683	1.00408	0.993234	0.985061	1.00434	-0.669256
	Q	1.00343	1.04929	1.04354	0.997637	1.0254	1.02413	0.990135	-0.92075	1.04411	1.05189	1.00296	0.995691	1.00286		1.01874	1.01589	0.959127	0.89506	-0.909731	-1.08192	-1.01991	0.94939	0.975852	0.954342	0.927274	1.0052	0.965829	1.0077	1.0513	0.994764	0.97829	1.01782	0.983436	0.989511	0.99179	1.02811	1.02878	1.0083	0.963782	1.02236	-0.379775	-0.314124	0.963367	1.02726	-0.540085	-1.11572	0.933274	-0.880844	-0.291547	0.82708	-0.136348	-0.530139	-0.485657	0.969957	-0.263272	-0.370421	1.06342	0.961649	1.0281	1.01909	1.01572	0.986684		1.00786		0.931938	0.999757	1.02378	1.01638	0.856998	1.02911	-0.593806	0.97941		0.979343	0.991558	0.953864	0.917079	0.97559	0.841013	-0.469209	1.02166	0.954264	-0.540112	0.957062	1.02909	1.02313	0.99847	0.970061	0.989733	0.0729889	0.987091	0.975012	-0.00444808	1.0296	0.965665	-0.232066	-0.633415	0.97212	0.00342758	-0.348343	-0.325604	1.01656	0.984334	-0.8472	-0.792147	-0.0671984	-0.124666	-0.74017	-0.671861	-0.279364	1.04424	-0.788292	0.863975	1.01278	1.0662	1.03949	1.03091	0.675529	1.10234	0.993942	1.00257	0.692785	1.03109	1.02282	1.00959	0.954161	1.02464	1.04213	1.04613	0.975787	-1.08481	0.98768	0.975881	-0.791118	1.02382	1.03145	0.935454	1.02453	0.99494	-0.907649	0.946917	0.97365	-0.485065	0.963826	0.988724	1.04446	1.04033	0.930793	0.991943	0.994881	0.981258	1.00325	-0.979411	-0.243823	-0.646107	1.02699	-0.484188	1.01574	1.00698	0.098747	-1.23646	1.03674	0.841542	-0.638186	1.09885	1.10017	0.0397567	-0.095937	1.02041	0.99587	0.99674	0.97183	0.773455	1.01013	0.976636	0.984334	1.07962	1.06761			-0.916687	0.965223	0.897825	-0.3466	-0.615568	1.01318	0.979595	1.0222	1.0185	0.913366	0.694589	1.032	1.02939	-0.272939	-0.133154	0.513013	0.999567	0.976954	0.792444	1.09924	0.990839	1.06702	-0.618395	1.03506	-0.748758	-0.44072	1.04934	-0.543479	-0.647183	-0.938618	0.686491	-0.247511	1.03111	0.976132	-0.266636	1.04243	0.555455	-0.826525	-0.346758	-0.803145	-0.696056	0.986667	-0.808618	-0.64076	0.979692	0.986942	0.952798	0.957849	0.981166	1.04662	0.414358	-0.705651	-0.433829	-0.486112	-0.614927	-0.341703	0.992902	1.02275	0.978971	1.01351		0.969892	1.03578	1.02455	1.02824	0.847126	1.02781	0.995048	1.04399		-0.52417	1.0028	1.02002	-1.08958	-0.355003	0.96581	1.05102	1.04683	0.968488	0.951042	1.12071	-0.117801
	N	1.01972	1.00358	0.957095	0.774091	1.03018	1.00117	0.950653	-1.0215	0.995347	0.966021	-0.228302	-0.07203	1.04224	0.963284	1.02825	0.963282	0.897613	0.968108	0.3442	-1.26524	-0.825126	-0.415826	1.01807	-0.40511	1.00992	0.809265		1.02453	0.98288	0.978058	1.02554	1.01267	1.01039	1.01658	1.03535	1.03467	1.00331	0.964903	1.00901	1.11088	-0.668554	0.458002	-0.597084	1.00736	-0.262038	-0.626647	0.951798	-0.675425	-0.37313	0.785619	-0.592106	-0.237638	-0.480905	1.0293	-0.291162	-0.843109	1.13276	0.946377	0.982312	0.953386	1.01117	0.963311	1.12518	0.811817	1.02154	0.558266	0.917042	1.00539	1.01378	-0.40801	0.943564	-0.604832	1.00789	1.00783		1.00583	-0.0982477	0.994514	1.03154	1.05774	1.24566	0.90626	0.979335	0.0421675	1.03169	1.03943	0.934206	1.07162	1.02055	1.01519	0.985884	-0.201305	1.05529	0.0686848	1.00498	0.985086	-0.577207	-0.547122	0.983069	0.561737	0.313675	-0.0962505	1.03275	1.04711	-0.509283	-0.721154		-0.030158	-0.812871	-0.881878		-0.0993047	-0.812694	0.565021	1.12703	1.01971	0.585035	0.945909	1.06987	0.78574	1.03195	0.97443	-0.720978	0.987419	1.102	1.06436	1.04107	1.05002		1.00769	0.997716	1.0206	0.987703	0.995372	-0.616966	1.00328	0.914044	0.986617	1.02573	1.00639	-0.572932	1.0085	1.02881	0.930277		0.97764	0.97217	1.00792	0.965396		0.94508	0.97538	1.0191	-0.374782	-0.26305	-0.537687	1.0774	-0.708768	0.956875	1.01481	-1.41321	-1.42694	1.07255	0.908829	-0.524218	0.968575	1.01856	-0.311376	-0.566153	1.03366	1.02483	0.923433	1.00022	0.687913	1.02277	0.92354	1.09095	0.971748	0.899153	1.04256	1.08583	-0.884471	0.913494	1.02354	-0.217936	-0.755115	0.961145	0.859729	1.07772	1.0567	1.01005	0.867337	0.947136	1.02084	-0.429431	-0.0476247	-0.434631	1.00327	1.05025	-0.173492	1.12883	1.05545	1.03685	-0.831086	1.08276	-0.836288	-0.928053	0.947136	-0.644584	-0.943672	-0.474247	0.919685	0.994316	0.990419	0.969484	0.915773	0.872567	0.407574	0.0792858	-0.633243	-0.810701	-0.934918	1.05345	-0.508718	-0.190757	0.961363	0.993711	0.964543	1.09523	1.05211	1.03457	-0.507722	-0.736928	-0.224912	-0.455021	-0.466449	-0.19193	0.149982	0.998725	0.959946	1.04231	1.01162	0.987174	1.0625	1.03642	0.988297	1.02582	0.989937		1.00508	1.0302	-0.550664	1.02978	0.984198	-0.741336	-0.143038	1.00089	1.13697	-0.240848	0.0122624	0.938441	1.04179	-0.63592
	D	1.00987	0.969359	0.960277	0.217462	-0.0502559	0.949881	0.367063	-0.957666	0.92853		-0.717946	0.583999		0.967434	1.08598	1.00918	0.675721	1.03044	-0.611191	-0.623454	-0.85019	-0.985526	1.02642	-1.00829		-0.133277	0.99867	1.10744	1.0035	0.977168	0.953544	0.379727	1.00254	0.979051	-0.416209	-0.407711	1.0083	1.00186	1.01466	-0.160489	-0.879788	-0.624203	-0.611228	0.995971	-0.765543	-1.04664	-0.321955	-1.02058	-0.567837	-0.00916142	-0.545741	-0.723633	-0.374707	1.00834	-0.952427	-1.40983	1.06541	0.817863	0.507564		1.00573	0.984411	1.11113	1.00283	1.01122	0.773019	1.02898	0.939433	1.04977	-0.923951	0.929038	-0.53053	0.985686	1.03361	0.985858		-0.617644	0.993896	0.996793	0.220432	-0.220217	0.612847	0.997651	-0.72144	0.962563	0.959142	0.771579	1.04547	0.986715		0.311551	-0.422261	0.95153	-0.51665	0.982752	1.0663	-0.785302	-0.417825	1.03026	-0.129198	-0.523109	-0.620319	1.01319	0.975056	-0.355461		0.225564	-0.497321	-0.670518	-0.241454	0.949654	-0.776991	-0.850035	-0.603486	0.972049	1.0864	-0.782251	1.02182	1.06473	-0.223949	1.00518	1.00676	-0.96153	1.01064	1.02381	1.05163	-0.455794	1.03072	1.03912	0.177419	1.00374		0.983816	0.943919	-0.780342	-0.294685	-0.208331		0.957105	1.00493	-0.521888	1.0118	1.02155	-0.812686	0.980871	0.979076	0.996973	1.01762	0.93595	1.02782		0.982073	0.976465		-0.425418	-0.858517	1.02833	-1.17664	0.966705	0.898401	-0.935726	-1.15341	1.06222	1.02481	-0.813335	0.950267	0.931326	-0.275509	-0.669623	0.982469	0.988822	1.02017	1.03137	-0.948154	0.99758	0.993219	1.01913	-1.00839	-0.502929	1.00763	0.980369	-1.01569	0.0125197		0.87875	-0.729216	1.00296	1.04603		-0.0733509	-0.251743	-0.686286	0.942372	1.04918	-0.279767	0.325364	-0.550904	1.01865	1.04208	-0.611763	0.975736	1.03753	1.0218	-0.848793	-0.556441	-0.825195	-0.718391		-0.683968	-0.937065	-0.477259	-0.318739	0.576917	0.977343	1.03643	-0.371928	1.00857	-0.885455	-0.808618	-0.536923	-0.64076	-0.87836	-0.27439	-0.536423	-0.493466	0.987511		0.987942	1.14318	1.06891	1.03021	-0.808618	-0.622166	-0.551437	-0.622166	-0.820928	-0.677815	0.721514	1.04259	0.983715	0.272212	1.05471	0.990438	1.02926	0.994438		1.07898	1.10297	1.0326	1.03819	0.745254	-0.76473	0.96321	0.921315	-0.916215	-0.620978	1.11254	1.09153	-0.645136	-0.708476	0.99629	1.02475	-0.694633
	E	1.00232	0.987345		-0.637662	1.00964	1.0738	0.88315	-1.30573	0.992113	0.944354	-0.446596		1.033	1.02195	1.04544	0.996775	0.705076	1.09854	-1.04329	-0.658695	-1.04329	-0.0281907		0.924271	0.970872	-0.234218	0.97586	1.03851	0.993585	0.924726	0.990336	0.937885		0.989897	0.70042	-0.266532	0.933677			1.01676	-0.697671	-0.525609	-0.557134	-0.162741	-1.09067	-0.735698	-0.547692	-0.943442	0.256717	-0.153942	0.393446	-0.273865	-1.05527	1.01257	-0.277271	-0.564748	0.930984	0.983179	0.971153	1.02371	0.974877	0.99498	1.03503		1.01564	0.949365	1.01525	1.004	0.994715	0.188771	0.995113	-0.617303	1.01875	1.01005	0.971514	0.992221	0.0453473	1.06191		-0.0785332	-0.673107	1.00866	1.0467	-0.676683		0.968956	0.976919	0.981901	1.04292	1.04431	-0.141004	0.0222469	0.986218	-0.106582	0.953211		-0.860146	-0.647167	0.995594	0.168631	-0.735175	-0.530803	1.00976	0.966145	-0.916763	-0.395911	-0.773691	0.0174523	-0.647846	-0.54522	-0.881242	1.04747	-1.14796	0.564002	1.05032	1.04248	0.029141	1.04332	1.00765	0.84364	1.01929		-0.64366	0.992669	0.988447	1.00317	-0.403577	1.01588	1.08163	0.978322	1.04933	0.39379	0.953865	1.01538	-0.692391	0.99338	-0.543439	1.00372	0.697033	0.990338		1.00201		-0.529004	-0.463142		0.989417	1.02545	1.02886	0.974535	0.981249		0.95153	-0.434579	-0.437873	-0.546114	1.02586	-0.507103	0.956706	0.935162	-0.809038	-1.2964	1.04866	-0.18728	-1.01003	1.03711	1.04512	-0.548274	-0.664262	0.943705	0.984893		0.95074	0.217411	1.01892	1.01434	0.990074	-0.877269	1.01283	0.982103	0.964182	-0.862766	0.962508	0.985266	-0.349157	-0.71294		0.968162	0.045916	0.973329	0.0900031	0.661324	0.979013	0.998155	-0.450771	-0.370797	-0.19272	1.01745	1.01515	-0.439408	0.974121	1.06879	1.00575	-1.15801	0.283273	-0.94164	-0.567938	0.411801	-0.638797	-1.03253	-0.394401	-0.120625	-0.127322		1.01111	-0.40727	1.04714	-0.23425	-0.672105	-0.134869	-1.01936	-0.898259	0.888446	-0.252697	-0.58515	0.923725	1.01963	1.05398	0.993472	0.984316	0.996486	0.0324692	-0.868549	-0.625729	-0.513656	-0.713775	-0.995392	0.939675	0.994832	1.01025	0.518907	0.972272	1.01707	0.975403	0.992062	0.980971		0.988158	0.979025	1.08545	1.04326	-0.711035	0.936272		-0.667869	-0.513134	1.01672	0.991205	0.215013	0.483287	1.02982	0.980777	-0.546594
	H		1.113	1.06693	0.808622	1.05537	0.998115	0.995663	-0.833836	1.04665	0.986625	0.0324064	-0.458896	0.949283	1.05285	0.960962	0.989573	0.270666	0.997387	-0.557788	-0.860711	0.162147	0.587172	1.0046	-0.243699	0.993072	0.778366	1.02922	0.975932	1.00914	0.97807	1.0543	1.02496	0.980667	1.01586	0.905096	1.04491	0.990236	1.02699	0.972346	0.986666	-0.607766	0.437017	0.976118	1.0031	-0.568455	1.03993	0.9136	-1.10647	-0.717659	1.01223	-0.867946	-0.749964	-0.54256	0.971164	0.0319856	-0.752751	1.03975	1.00929	0.993731	0.462665	1.00853	0.970841	1.11464	0.627454	0.999571	0.945365	1.06306	0.923625	1.01112	0.766474		0.724923	0.975989	0.979996	1.0088	1.0464	0.558483	0.948812	0.93145	1.02021	0.847621	0.983805	0.984343	-0.546454	0.99493	1.01478		1.02694	1.0248	0.965235	0.984994	-0.136008	0.442323	-0.15827	0.952746	0.998931	-0.235147	-0.640816	0.957484	-0.0166587	-0.469284	-0.156822	1.04817	0.948783	-0.392527	-0.647167	-0.53463	0.137945	-0.690167	-0.568833	-0.550711	0.158026	-1.034	-0.141477	1.03592	0.986657	0.186704	1.00096	0.935768	0.996432	1.06678	1.00609	-0.296131	0.985734	1.00509	0.99102	0.744962		1.01606	1.00206	0.993872	-0.681047		1.04278	-1.00615	0.934592	0.948464	1.03215	0.988772	0.992023	-0.974235	1.05173	1.01973	-0.736144	-0.516893	1.0147	1.01924	0.988013	0.997371	1.01163	-0.0115097	1.02736	0.961313	-0.870614	-0.602945	-0.629394	1.08463	-0.844704	0.995253	1.01442	-0.795043	-1.06092	0.97228	0.957475	-0.395436	1.01147	0.963545	0.131639	0.151758	1.05614	1.01729	1.01725	1.03036	0.902048	1.00586	1.03422	0.978139	1.07276	1.01257	0.978725	1.0425	-1.13689	0.978738	1.01233	-0.181229	-0.803388	0.981491	1.00055	-0.0261336	0.96647	1.0575	0.816908	1.01208	0.992341	-0.332501	-0.251919	0.26263	0.964326	0.974636	-0.258062	1.03337	0.989795	0.993327	-0.659055	0.99919	-0.687881	-0.726951	0.48592	-0.607914	-0.43696	-1.05846	-0.255497	-0.439484	1.03697	1.04467	0.0216648	0.973137	0.326678	-0.495194	-0.402115	-0.619598	-0.88445	0.706133	-0.844304	0.255906	0.97804	1.00179	1.00894	0.961175	1.0084	0.996411	1.01078	-0.851758	-0.706876	-0.970683	-0.746559	-0.734349	1.05061	0.989242	0.999757	0.966734	0.980972	0.980431	1.00117	1.00111	1.00879	0.889049	1.0301	0.842156	0.930547	1.01151	-0.748472	1.02531	0.996721	-0.58875	-0.553888	1.05727	1.00405	-0.53927	1.03347	1.02023		0.671526
	R	1.01233	0.908633	0.982922	0.124596	0.991269	0.994063	1.01957	-0.826628	0.992459	1.00188	-0.597224	-0.0681124	1.01207	1.03527	0.866023	0.955852	-0.313083		-0.936606	-0.968217	-1.13698	-0.305453	0.376537	-0.189001	-0.265832	0.0449645	1.00882	0.990047	0.847804	1.00824	1.00929	1.00031	0.978739	1.04227	1.03254		1.03278	0.986727	1.01231		-0.843315	-0.618159	-0.980039	-0.768888	-0.773904	-0.862669	-0.630204	-0.742313	-0.442414	-0.334195	-0.709859	-0.509587	-0.79313	0.969704	-0.868696	-1.00858	1.00586		0.963035	0.299395	0.999288	1.00428	1.09823	-0.279688	1.00214	0.0333296	1.00122			-0.191316	1.00486	-0.891585	0.988024	1.01872	1.01112	0.992451	0.441384	0.967085	0.966021	0.0553462	-0.0507058	0.969441	1.00282	-0.59564	0.988804	1.00701	1.00684	1.0126	0.983118	0.987527	-0.0842396	0.852143	0.992933	-0.497739		0.891517	-0.593713	-0.517387	0.977504	-0.620076	-0.480886	-0.743815	1.0207	0.991619	-0.60534	-0.722409	-0.607944	-0.328839	-1.20389	-0.829809	-0.665126	0.286923	-0.597301	-0.923527	1.0485	1.02843	-0.320421	1.01884	-0.0236536	-0.0507771	1.00377	1.0169	-0.720978	1.01384	1.00905	1.05138	-0.669277	1.01875	1.00276	1.00672	1.04594	-0.781179	0.971182	0.979372	-0.81786		-0.708305	-0.434012		1.01176	-0.745626	0.993235	0.997425	-0.797913	-0.108693	0.984349	1.00113	1.01438	0.968763	0.986432	-0.50898	0.993564		-0.714575	-0.712838	-0.794675	1.04513	-0.747294	0.984332	0.997151	-1.03238	-1.0536	0.955736	-0.248327	-0.985168		0.992102	-0.809395	-0.753212	1.04438	1.01933	0.979389	1.02107	0.923991	1.02154	0.993604	1.03164	0.960172		1.01603	0.975547	-0.793222	0.986861	0.993468	-0.675678	-0.989247	0.963008	0.988545	0.512619	0.994154	1.01775	0.722434	1.00276	1.02023	-0.722122	-0.197686		1.02063	0.982517	0.950568	0.999178	0.996908	0.994018	-1.02938	1.02739	-0.807584	-0.658669	-0.143861	0.99689	-0.709503	-0.898082	-0.0753082	-0.57271	1.00048		-0.421236	-0.74203		-0.694122	-0.934918	-0.840135	-0.610953	-0.544917	-0.597238	-0.471874	0.988654	0.998137	0.991774	0.988619	1.02233	1.00836		-0.673918	-1.04347	-0.720077	-0.696634	-0.780523	-0.217202	0.998666	1.01366	0.937568	0.979858	0.98751	0.995613	0.974077	0.990347	0.940141		-0.278472		0.995313	-0.986593	1.01868	0.986994	-0.778938	-0.637364	1.02815	1.00687	-0.767873	1.06489	1.05183	1.01809	-0.564087
	K	1.0261	1.1279	0.984688	0.66179	1.03603	1.05194		-0.862905		0.995373	-0.246438	-0.303253	1.0689	1.02246	0.997626	0.957881	-0.0120892	0.796931	-0.819908	-0.832822	-1.22797	-0.883647	1.0225	0.42965	-0.291976	0.363869	0.997868	0.947013	0.928676		1.00823	1.02531	0.975019	1.03428	1.07524	1.03846	0.962362	1.01913	0.971533	1.01919	-0.978617	0.105692	-0.917845	-1.17483	-0.752054	-0.93361	-0.562229		0.434321	-0.618016	-0.882249	-0.34176	-1.1011	0.931632	-0.619342	-0.933387	0.897335	0.974454	0.994791	0.608296	1.03297	0.985591	1.03248	-0.366679	1.01329	0.391442	1.01167	0.96077	1.05219	-0.101982	0.989458	-0.843109	0.9884	0.990744	1.0091	0.999411	0.734612	1.02195	0.996807	-0.238429	-0.177524	1.02937	0.924766	-0.949352	0.911452		0.979339	0.975161	1.01868	1.02696	0.64846	-0.0342004	1.03687	-0.392901	1.03677	1.07027	-0.825211	-0.793546	0.960915	-0.410972	-0.690063	-0.629734	0.996471	1.00401	-0.520515	-0.630229	-0.479367	-0.533529	-1.08609	-0.749402	-0.415188	0.890683	-0.706921	-0.569472	1.0861	1.02164	-0.351434	1.06665	0.117342	-0.149262		1.05122	-0.767197	0.984962	0.988486	1.00701	-0.674852	0.994933	1.06529	1.04294	1.01717	-0.901754	1.00193	0.998168	-0.879428	0.967657	-0.687494	-0.293986	0.992854	0.952819	-0.960058	0.972785	1.00122	-0.882319	-0.608074	0.985925	1.04473	0.941552	0.998078	1.01937	-0.27534	1.03022	0.952008	-0.738886	-0.350881	-0.584402	1.00096	-0.745362	1.01027	1.02436	-0.916439	-0.757157	0.990707	-0.21289	-0.879894	1.07615		-0.740868	-0.863422	1.02745	0.972618	0.938336	1.0045	0.974851	1.01064	1.01481	1.15523	0.9759	0.949625	1.02489	0.952619	-0.984743	1.02783	0.992078	-0.619938	-0.490174	0.958666	1.06715	0.592521		0.95753	0.849908	1.03592	1.10401	-0.272345	-0.124092	0.991049	0.900669	1.02305	0.931717	0.897813	1.06505	0.976037	-0.740049	1.00953	-0.859983	-0.605973	0.187098		-0.524976	-0.869714	-0.299622	-0.662678	1.00167	0.874887	-0.775779	-0.266636	1.05609	-0.53581	-0.771155	-0.477015	-0.656247	0.0748544	-0.550808	-0.630257	1.0355	0.96339	1.09355		0.935048	1.00672	0.954934	-0.974212	-0.822937	-0.443203	-0.687268	-0.896643	0.230757	1.03296	1.0248	1.01074	0.986728	0.928728	0.943302	1.0491	0.883548	0.934761	0.930984	-0.505856	1.04709	0.99023	-0.691416	1.08914	0.995771	-0.661189	-0.741336	1.06387	1.09962	-0.800411	1.00631		1.02028	-0.623793
	STOP	-0.531089	-0.658385	-0.626126	-0.826236	-0.91344	-0.772363	-0.871405	-1.22886	-0.937275	-0.804586	-1.11457	-0.532159	-0.435661	-0.790711	-0.689054	-0.568817	-0.931456	-0.342913	-0.558286	-0.864465	-0.825833	-0.84857	-0.870699	-0.641898	-0.469057	-1.0038	-0.39085	-0.574449	-1.07594	-0.199124	-0.666419	-0.662487	-0.438464	-0.727429	-0.705394	-0.794155	-0.674558	-0.678586	-0.890214	-0.788304	-0.686246	-0.591837	-0.889185	-0.674303	-0.829382	-0.774254	-0.547692	-0.396126	0.521699	-0.597751	-0.638937	-0.685628	-1.18729	-0.186415	-1.42528	-0.663606	-0.527765	-0.615938	-0.725522	-0.878522	-0.617552	-0.806112	0.234661	-0.731113	-0.537767	-0.579029	-0.665322	-1.05688	-0.684568	-0.626394	-0.725118	-0.250144	-0.628864	-0.776576	-0.897713	-1.11744	-0.473563	-0.842706	-0.416682	-0.322084	-0.726999	-0.648289	-0.177217	-0.594074	-0.851503	-0.56932	-0.487989	-0.633916	-0.400855	-0.569833	-0.744667	-0.435724	-0.636218	-0.567002	-0.405158	-0.683437	-0.438896	-0.646041	-0.558786	-0.951091	-0.656409	-0.846017	-0.49143	-0.628918	-0.715385	-0.394443	-0.621852	-0.546767	-0.677449	-0.843744	-0.746788	-0.813199	-0.511855	-0.814656	-0.828632	-0.865163	-0.983508	-0.909412	-0.327559	-0.779999	-0.299643	-0.593272	-0.52072	-0.900462	-1.14175	-0.620084	-0.707603	-0.405951	-0.73824	-0.49123	-0.73275	-0.95386	-0.633868	-0.482388	-0.412092	-0.281202	-0.579121	-0.604409	-0.943416	-0.738981	-0.586434	-0.401933	-0.969738	-0.86796	-0.85127	-0.863699	-0.380477	-0.655443	-0.717582	-0.814164	-0.616861	-0.820125	-0.471541	-0.666444	-0.847063	-0.720458	-0.534359	-1.01036	-0.858755	-1.08383	-0.754547	-1.10081	-0.589568	-1.02206	-0.856137	-0.669623	-0.918176	-0.962294	-0.886416	-0.803596	-0.659433	-0.559998	-1.09094	-0.885607	-0.819282	-1.05674	-0.638186	-0.825498	-1.34433	-0.588176	-0.0933059	-0.91294	-0.329505	-1.2502	-0.637202	-0.865631	-0.560646	-0.20308	-0.360848	-0.579903	-0.424872	-0.342469	-0.290468	-0.513375	-0.537422	-0.659888	-0.545475	-0.0390224	-0.12725	-0.185635	-0.143367	-0.143367	-0.421345	-0.897013	-0.552369	-0.64624	-0.538439	-0.623056	-0.47965	-0.690874	-0.532704	-0.598586	-0.434683	-0.580333	-0.162153	-0.869718	-0.518524	-1.00309	-0.960067	-0.780342	-0.677815	-0.700082	-0.574578	-0.549926	-0.696056	-0.761717	-0.4852	-0.614927	-0.539946	-0.341958	-0.570492	-0.800162	-0.782396	-0.45237	-0.495539	-0.775779	-0.992214	-0.477808	-0.628386	-0.760213	-0.644042	-0.883133	-0.279684	-0.964905	-0.735729	-0.88527	-0.0359508	-0.926879	-0.797077	-0.559863	-0.480483	-0.941329	-0.762856	-0.790453	-0.398529	-0.86728	-0.528421	-0.0665791	-0.441009	-0.785522	-0.713154	-0.482456	-0.470521

### Sheet: 99% Confidence (replica 1)
		H	P	E	T	L	V	K	V	K	D	A	E	D	Q	L	G	A	R	V	G	Y	I	E	L	D	L	N	S	G	K	I	L	E	S	F	R	P	E	E	R	F	P	M	M	S	T	F	K	V	L	L	C	G	A	V	L	S	R	V	D	A	G	Q	E	Q	L	G	R	R	I	H	Y	S	Q	N	D	L	V	E	Y	S	P	V	T	E	K	H	L	T	D	G	M	T	V	R	E	L	C	S	A	A	I	T	M	S	D	N	T	A	A	N	L	L	L	T	T	I	G	G	P	K	E	L	T	A	F	L	H	N	M	G	D	H	V	T	R	L	D	R	W	E	P	E	L	N	E	A	I	P	N	D	E	R	D	T	T	M	P	A	A	M	A	T	T	L	R	K	L	L	T	G	E	L	L	T	L	A	S	R	Q	Q	L	I	D	W	M	E	A	D	K	V	A	G	P	L	L	R	S	A	L	P	A	G	W	F	I	A	D	K	S	G	A	G	E	R	G	S	R	G	I	I	A	A	L	G	P	D	G	K	P	S	R	I	V	V	I	Y	T	T	G	S	Q	A	T	M	D	E	R	N	R	Q	I	A	E	I	G	A	S	L	I	K	H	W
Amino acid	Codon	26	27	28	29	30	31	32	33	34	35	36	37	38	39	40	41	42	43	44	45	46	47	48	49	50	51	52	53	54	55	56	57	58	59	60	61	62	63	64	65	66	67	68	69	70	71	72	73	74	75	76	77	78	79	80	81	82	83	84	85	86	87	88	89	90	91	92	93	94	95	96	97	98	99	100	101	102	103	104	105	106	107	108	109	110	111	112	113	114	115	116	117	118	119	120	121	122	123	124	125	126	127	128	129	130	131	132	133	134	135	136	137	138	139	140	141	142	143	144	145	146	147	148	149	150	151	152	153	154	155	156	157	158	159	160	161	162	163	164	165	166	167	168	169	170	171	172	173	174	175	176	177	178	179	180	181	182	183	184	185	186	187	188	189	190	191	192	193	194	195	196	197	198	199	200	201	202	203	204	205	206	207	208	209	210	211	212	213	214	215	216	217	218	219	220	221	222	223	224	225	226	227	228	229	230	231	232	233	234	235	236	237	238	240	241	242	243	244	245	246	247	248	249	250	251	252	254	255	256	257	258	259	260	261	262	263	264	265	266	267	268	269	270	271	272	273	274	275	276	277	278	279	280	281	282	283	284	285	286	287	288	289	290
Trp	TGG	0.0235156	0.0824946	0.10669	0.329377	0.0698787	0.0760368	0.0767323	0.562573	0.0662408	0.0765486	0.0913159	0.488342	0.0721897	0.0469569	0.0714414	0.0752484	0.0609457	0.204407	0.107932	0.436706	0.140587	0.272186	0.127602	0.194347	0.327782	0.0901898	0.0481508	0.167491	0.0890039	0.0439174	0.0475294	0.0787131	0.158689	0.0749036	0.0591918	0.135402	0.0488603	0.10672	0.0773143	0.0894264	0.10645	0.897	0.449301	0.318108	0.40379	0.449486	0.0625922	0.897221	0.929434	0.193438	0.635046	0.194466	0.0530109	0.0475637	0.185029	0.691689	0.118763	0.0712689	0.0493613	0.246537	0.0600966	0.0394783	0.0799507	0.0491156	0.0731125	0.0808138	0.0752441	0.142147	0.0772223	0.237176	0.0545999	0.0989307	0.0475338	0.0616332	0.0584066	0.119994	0.204731	0.116516	0.0607859	0.0549537	0.228155	0.0960803	0.0986476	0.906943	0.0759719	0.0495129	0.0555761	0.0675811	0.0759007	0.0940722	0.153804	0.305315	0.246032	0.373246	0.0638756	0.373461	0.322907	0.408375	0.0483804	0.197839	0.206003	0.343865	0.109928	0.0473765	0.372902	0.905885	0.454271	0.163332	0.946862	0.547772	0.287369	0.17123	0.317815	0.089155	0.0756227	0.0622824	0.0610792	0.138032	0.555777	0.185566	0.0452771	0.0434939	0.059091	0.0694136	0.0572002	0.0578394	0.049547	0.0528885	0.0497277	0.0399606	0.161549	0.468435	0.0456654	0.0608281	0.357621	0.056	0.468709	0.298962	0.421335	0.0416582	0.332651	0.10868	0.0488523	0.313233	0.198133	0.0535706	0.0752417	0.052161	0.0591002	0.050272	0.252313	0.0451408	0.0760319	0.468647	0.283998	0.661863	0.0739421	0.936073	0.0691041	0.0614399	0.273008	0.972339	0.0780631	0.12349	0.121587	0.0906282	0.0644237	0.0934929	0.0687143	0.067191	0.0525351	0.271184	0.0573391	0.332379	0.108345	0.0714809	0.0799273	0.185385	0.131304	0.0848576	0.0863939	0.14688	0.0699421	0.0557843	0.0419201	0.230871	0.0497542	0.0730832	0.633763	0.0481354	0.0753281	0.885874	0.055019	0.0531228	0.282922	0.207888	0.445696	0.0794377	0.0829665	0.241582	0.63244	0.0905981	0.061522	0.0449803	0.0711317	0.396614	0.224976	0.283188	0.444535	0.884686	0.362294	0.250151	0.447958	0.0545238	0.0694659	0.365218	0.367319	0.340232	0.631087	0.0713122	0.891757	0.900931	0.0428555	0.058332	0.224675	0.0797727	0.0524835	0.0728845	0.0459669	0.0548212	0.117646	0.367863	0.400259	0.631382	0.632841	0.131674	0.259357	0.0920287	0.0546097	0.0556053	0.0618486	0.0424567	0.0564571	0.0537559	0.0490053	0.0686577	0.248711	0.173678	0.446956	0.0677983	0.0454987	0.279049	0.0675858	0.0499245	0.447967	0.25655	0.0735117	0.0778366	0.353976	0.0681349	0.0476045	0.0663364	0.0527069
Phe	TTC	0.0396865	0.100355	0.100151	0.173301	0.0756506	0.115481	0.0973545	0.327687	0.061953	0.056026	0.0705015	0.972649	0.0801325	0.0774357	0.0660205	0.0953237	0.201224	0.0915693	0.142766	0.688933	0.0631612	0.0756591	0.054027	0.0790916	0.569669	0.0591076	0.0627507	0.111191	0.0666534	0.0691048	0.0590516	0.0774241	0.0867408	0.0720921	0.12376	0.45915	0.0709771	0.0856763	0.0852529	0.135511	0.067001	0.352662	0.0553171	0.0993376	0.524645	0.341841	0.0572572	0.522215	0.411882	0.0908957	0.368573	0.213315	0.0361618	0.0801922	0.0607025	0.0999085	0.0971288	0.0900872	0.0594664	0.349296	0.0468972	0.056318	0.12935	0.0724715	0.108853	0.0615654	0.0899255	0.127826	0.0750634	0.13982	0.0766379	0.0975473	0.0511859	0.0840393	0.0576366	0.0807215	0.094936	0.0703788	0.0893386	0.07317	0.537158	0.0831551	0.0614072	0.290146	0.0680032	0.0689102	0.127818	0.0887171	0.0804426	0.0480518	0.0836991	0.228031	0.0792634	0.119386	0.0443428	0.265371	0.189171	0.906655	0.0725421	0.248379	0.457265	0.455003	0.411596	0.0572163	0.641924	0.408827	0.454771	0.0659707	0.550075	0.391155	0.256036	0.0607834	0.670478	0.0734263	0.0772914	0.0676815	0.0698782	0.179573	0.951923	0.091451	0.0614204	0.0762394	0.11247	0.19182	0.0900309	0.0707003	0.116399	0.0550042	0.0476877	0.0543586	0.134719	0.663785	0.0580321	0.0711281	0.102823	0.12979	0.0700957	0.287467	0.358777	0.0600572	0.542996	0.067657	0.063328	0.384625	0.384224	0.0628777	0.0981894	0.218255	0.0603019	0.082224	0.27392	0.0732807	0.109162	0.663374	0.473197	0.487001	0.124277	0.5413	0.0717216	0.0940037	0.0834662	0.32863	0.092145	0.12397	0.154782	0.112827	0.126565	0.126845	0.100086	0.0824499	0.0674881	1.12147	0.060794	0.11063	0.0946107	0.108672	0.119616	0.117455	0.198384	0.16545	0.180141	0.104398	0.096191	0.0676337	0.0491243	0.272337	0.0756336	0.137923	0.890551	0.105537	0.108497	0.892021	0.0865037	0.099447	0.261129	0.0957636	0.36858	0.105337	0.099098	0.166828	0.515564	0.112027	0.0761788	0.0869941	0.0919148	0.183194	0.62758	0.514387	0.51636	0.627823	0.397482	0.185972	0.403662	0.0899259	0.125555	0.45032	0.405097	0.341735	0.892553	0.0739103	0.124806	0.218994	0.0419263	0.0795889	0.891832	0.0686415	0.0801056	0.0941735	0.161328	0.105581	0.0857507	0.402063	0.0984602	0.078683	0.403173	0.0949996	0.0734895	0.0554227	0.0572813	0.0655148	0.10118	0.0807209	0.109668	0.0616045	0.0790436	0.0964105	0.214187	0.152354	0.378864	0.0992517	0.0774083	0.0988803	0.0733713	0.0584814	0.137973	0.136391	0.117938	0.149434	0.109666	0.11228	0.0939735	0.0834401	0.0868842
Tyr	TAC	0.0353676	0.106849	0.0709383	0.370834	0.0701188	0.117197	0.0935114	0.972521	0.0696272	0.0688379	0.062578	0.437156	0.0745616	0.0683466	0.0758353	0.0902235	0.281966	0.0924103	0.111081	0.563073	0.0616637	0.0679256	0.0501247	0.0693885	0.441865	0.0573766	0.0547242	0.106698	0.0770916	0.0653427	0.0560769	0.0650187	0.0793698	0.0639384	0.0929274	0.228857	0.0655893	0.0810436	0.0785028	0.114576	0.0665836	0.41005	0.111713	0.403015	0.637893	0.368536	0.0717219	0.897939	0.641925	0.0835878	0.450994	0.251544	0.0493661	0.0862598	0.208416	0.266715	0.0937848	0.088684	0.0615015	0.223415	0.0415831	0.0620144	0.0846841	0.072256	0.09108	0.0589896	0.0899352	0.106029	0.0789317	0.125748	0.074501	0.0994485	0.0521366	0.0814892	0.0680453	0.0753756	0.101322	0.0735204	0.0949575	0.064134	0.430365	0.0771474	0.0703373	0.3467	0.0749664	0.0672959	0.124492	0.078256	0.0728057	0.0578702	0.0804053	0.194334	0.0713353	0.230111	0.0591349	0.2045	0.525807	0.373054	0.0653901	0.241479	0.458256	0.454974	0.12053	0.0582378	0.345092	0.642807	0.323086	0.0841398	0.947807	0.671089	0.247784	0.151654	0.425758	0.060702	0.0918903	0.0759234	0.059377	0.180091	0.310833	0.20028	0.0583128	0.0636788	0.104588	0.162726	0.085708	0.0672958	0.107077	0.0566742	0.0450874	0.0510675	0.0938553	0.663785	0.0535759	0.0767873	0.935869	0.119517	0.664287	0.110237	0.663985	0.0580572	0.385118	0.0692035	0.0602333	0.420197	0.285279	0.0537823	0.0912144	0.194877	0.0795887	0.0605563	0.356157	0.0692628	0.0989499	0.542238	0.543686	0.480636	0.112333	0.313828	0.0628303	0.092532	0.0816114	0.437605	0.105997	0.268086	0.144101	0.0991887	0.141795	0.131664	0.0944554	0.0745689	0.0722585	0.310651	0.059016	0.114781	0.0736536	0.0989404	0.111453	0.0864186	0.105656	0.149477	0.138617	0.974694	0.110091	0.0672688	0.043988	0.885592	0.0686375	0.149346	0.452053	0.0964888	0.109833	0.265186	0.0797761	0.100539	0.364853	0.513712	0.445173	0.111876	0.100426	0.523149	0.237424	0.135597	0.067061	0.0780608	0.0979475	0.167837	0.445294	0.24631	0.886722	0.51321	0.297258	0.172309	0.518517	0.0764282	0.135339	0.518467	0.411249	0.300652	0.892671	0.0711543	0.365901	0.400981	0.05808	0.262354	0.448463	0.0879168	0.0846108	0.100679	0.137331	0.123584	0.106677	0.518467	0.212465	0.0845148	0.635576	0.129259	0.0707857	0.0712602	0.0677171	0.0727434	0.097098	0.0725547	0.152089	0.071954	0.0702082	0.105584	0.207629	0.35899	0.377577	0.0966162	0.0776339	0.0903848	0.0757841	0.0687364	0.706283	0.382402	0.102382	0.185084	0.452996	0.117938	0.0900287	0.0833694	0.0841849
Pro	CCC	0.0705149	0.0323351	0.0312645	0.0298639	0.0340936	0.0496561	0.261684	0.244503	0.308458	0.48684	0.181804	0.397716	0.0407087	0.10096	0.0250178	0.0558822	0.132627	0.0304751	0.260957	0.486833	0.486786	0.368207	0.282415	0.244052	0.270576	0.0313694	0.0462875	0.12832	0.0629794	0.136777	0.0372479	0.233197	0.343124	0.212431	0.34014	0.251211		0.232605	0.196619	0.0271617	0.402351	0.0252011	0.285121	0.28451	0.232591	0.0837232	0.28609	0.113572	0.0243478	0.0285135	0.232294	0.129958	0.134248	0.101004	0.170829	0.141707	0.118342	0.253152	0.347319	0.201833	0.0663843	0.327571	0.0305946	0.247268	0.0225076	0.0742024	0.0403297	0.225339	0.0371614	0.411117	0.0531564	0.0681238	0.0257022	0.0685926	0.0349041	0.0722055	0.153769	0.104364	0.0551286	0.0518064	0.909475	0.0330983	0.135143	0.148092	0.0288088	0.0344131	0.0466971	0.0244432	0.0226086	0.0191657	0.0738145	0.228989	0.178105	0.0385528	0.0329535	0.208977	0.1522	0.245256	0.151908	0.34713	0.162196	0.23499	0.0884386	0.288443	0.274744	0.287734	0.252959	0.0841881	0.474348	0.123378	0.238785	0.160869	0.166231	0.154773	0.0320105	0.0406271	0.317658	0.0440098	0.0862604	0.0296845	0.0355177	0.0482071	0.171045	0.0539046	0.0311309	0.231429	0.136672	0.0657872	0.0371708	0.254662	0.054358	0.934481	0.0249711	0.176055	0.33176	0.180154	0.0559479	0.200471	0.197396	0.0603704	0.312785	0.0386437	0.0401092	0.210386	0.23522	0.0278606	0.0553189	0.0534201	0.0254164	0.035849	0.420008	0.029931	0.0819529	0.205691	0.271956	0.937661	0.204523	0.0527297	0.0238771	0.0402318	0.370675	0.203986	0.0259884	0.347762	0.23782	0.119612	0.099293	0.25399	0.48794	0.140861	0.0327158	0.0479916	0.0343821	0.0810172	0.0449615	0.0336853	0.0286157	0.180422	0.369152	0.187036	0.129903	0.179193	0.182096	0.179526	0.17755	0.335225	0.295828	0.0616648	0.0292469	0.0448407	0.0432229	0.0462488	0.0185518	0.0208653	0.0926533	0.047926	0.178587	0.0276953	0.0222129	0.131414	0.0230717	0.0267272	0.0288465	0.396383	0.267155	0.396974	0.198383	0.0935997	0.31311	0.0570851	0.884169	0.0691841	0.337846	0.0400582	0.0264539	0.216957	0.175937	0.273127	0.447983	0.195703	0.631275	0.315938	0.365526	0.515517	0.224028	0.0264301	0.0451867	0.0349538	0.021907		0.0299739	0.894047	0.891999	0.447462	0.223569	0.337616	0.631141	0.201714	0.11883	0.0576826	0.085146	0.0416698	0.048028	0.0322124	0.212992	0.0733713	0.147211	0.0390671	0.267098	0.200397	0.0353665	0.199963	0.218248	0.301388	0.300562	0.204051	0.266818	0.0651335	0.352233	0.183359	0.155806	0.236345	0.182679
Pro	CCG	0.0965925	0.0817334	0.0569956	0.045481	0.0490173	0.0701226	0.370395	0.283162	0.325929	0.562953	0.226092	0.398866	0.0539744	0.121965	0.0400827	0.0796377	0.209505	0.0689076	0.972216	0.562969	0.436235	0.398113	0.689264	0.325709	0.437799	0.0694578	0.0445405	0.150147	0.0744027	0.146784	0.0574395	0.402867	0.402723	0.319066	0.402831	0.342172	0.0470763	0.519523	0.635788	0.0277193	0.402887	0.0443048	0.272299	0.448965	0.367091	0.0918089	0.896881	0.271627	0.0513156	0.0477184	0.286079	0.402342	0.449771	0.149456	0.439184	0.489425	0.265015	0.438112	0.438561	0.273475	0.153417	0.238523	0.0620949	0.286849	0.0788661	0.0743813	0.0557238	0.565254	0.0554793	0.444255	0.0549044	0.0965066	0.0496515	0.0729409	0.053482	0.0800107	0.213223	0.349767	0.0547054	0.0577722	0.125249	0.053943	0.187971	0.244736	0.0439493	0.0442407	0.12762	0.0488145	0.0593841	0.0363022	0.12349	0.245731	0.0481428	0.0646045	0.0623604	0.324188	0.274878	0.37166	0.217667	0.263637	0.236621	0.371922	0.166358	0.372752	0.371499	0.641056	0.288538	0.158259	0.339911	0.192492	0.287728	0.474354	0.548652	0.203823	0.0565958	0.107053	0.317961	0.119976	0.240904		0.0478366	0.0484185	0.200304	0.07902	0.042739	0.360546	0.225298	0.0763498	0.0491379	0.225295	0.0665634	0.260931	0.0303438	0.193506	0.35508	0.245254	0.0878025	0.223237	0.273848	0.0428955	0.934823		0.0484257	0.261322	0.332522	0.0496934	0.112697	0.0797301	0.0595877	0.0511187	0.383712	0.0438877	0.166164	0.314787	0.28399	0.664577	0.210258	0.0659227	0.0975002	0.0441708	0.973456	0.245483	0.0451563	0.298303	0.399561	0.349906	0.180675	0.689015	0.690631	0.326156	0.0487174	0.0614191	0.0469129	0.131814	0.0815711	0.0568946	0.0432552	0.218814	0.297551	0.264815	0.209894	0.369039	0.346048	0.690052	0.237081	0.511382	0.443227	0.0935886	0.0466215	0.0732239	0.0550051	0.0866228	0.0356144	0.0348602	0.218091	0.0840309	0.297177	0.0417451	0.0498309	0.282771		0.0493264	0.0451009	0.396765	0.443059	0.31469	0.3964	0.122435	0.884584	0.124039	0.443068	0.19622	0.515846	0.0467056	0.0387463	0.400684	0.258862	0.401442	0.891443	0.447195	0.632517	0.34035	0.339167	0.213986	0.364881	0.0381091	0.0507113	0.0428674	0.0408814	0.0478332	0.0448593	0.270401	0.891806	0.631441	0.401948	0.366908	0.894554	0.147238	0.138281	0.0667234	0.128201	0.0450424	0.0743502	0.0442087	0.0515358	0.071166	0.243901	0.0550126	0.278205	0.316478	0.0496025	0.333857	0.278262	0.278496	0.497689	0.332828	0.267971	0.0820672	0.332945	0.231593	0.145164	0.302359	0.278615
Met	ATG	0.0335283	0.0948476	0.0868569	0.0824318	0.0790785	0.122088	0.108103	0.0629205	0.0642881	0.0651792	0.0940406	0.0832364	0.0920454	0.0601176	0.065429	0.0660541	0.0792184	0.234777	0.138583	0.688226	0.0594751	0.0629163	0.0639552	0.0638318	0.0952666	0.0803836	0.0577841	0.0911149	0.065556	0.0600319	0.0551554	0.0697923	0.050893	0.0698481	0.076142	0.16983	0.0640263	0.104581	0.0726046	0.0924716	0.0562345	0.899531	0.0554026	0.0489676	0.899564	0.177418	0.0746534	0.898379	0.67703	0.059725	0.0650648	0.0467687	0.048475	0.0729421	0.062693	0.0558418	0.191953	0.0799226	0.0587466	0.109054	0.0496014	0.0404935	0.0955633	0.0500373	0.0680983	0.0584137	0.0696007	0.0830028	0.0792208	0.0648088	0.0668667	0.0965324	0.0705501	0.0833956	0.0650908	0.0826274	0.0904947	0.0843491	0.0974716	0.0713018	0.129655	0.0786769	0.086134	0.0703459	0.0800046	0.0566994	0.0976185	0.106813	0.0818952	0.0642709	0.174264	0.0755531	0.0450509	0.0819776	0.0708799	0.0889081	0.0719493	0.0758057	0.0753847	0.261018	0.0807076	0.056714	0.0722247	0.0544765	0.408534	0.524962	0.407596	0.0722141	0.392481	0.949074	0.317781	0.0467837	0.0769474	0.0722835	0.116786	0.0796294	0.0646315	0.121202	0.37258	0.0915704	0.0587865	0.0623409	0.0977049	0.0596263	0.171224	0.092461	0.0932058	0.0640808	0.0611125	0.0515916	0.112918	0.421069	0.0617132	0.0710479	0.544213	0.104488	0.0935593	0.0854659	0.123754	0.048877	0.935728	0.0876213	0.0609025	0.058864	0.102855	0.0566292	0.101785	0.122997	0.0606708	0.056991	0.109227	0.0563409	0.118621	0.935773	0.240502	0.666732	0.0960732	0.333806	0.12561	0.0858199	0.103322	0.312018	0.0927698	0.119033	0.153631	0.202772	0.116529	0.124081	0.100526	0.109775	0.0742504	0.471654	0.0676622	0.146486	0.0684763	0.102478	0.111709	0.0769085	0.0881899	0.149718	0.152745	0.112386	0.133837	0.0769523	0.0444579	0.0700406	0.0642224	0.167571	0.636451	0.0930479	0.121257	0.893328	0.106246	0.111086	0.0789743	0.106932	0.446861	0.123579	0.206173	0.234342	0.249512	0.179527	0.0876411	0.250482	0.110714	0.048788	0.102424	0.202832	0.886264	0.885522	0.0556746	0.0524153	0.520792	0.0686264	0.203234	0.892484	0.332543	0.139602	0.632035	0.0848702	0.075251	0.106318	0.0522053	0.0901876	0.631382	0.0807939	0.0876931	0.10389	0.0896096	0.121296	0.107036	0.0926409	0.0556866	0.0767183	0.259868	0.0874672	0.0720805	0.0801006	0.0763212	0.0670629	0.0689637	0.060035	0.175341	0.076973	0.0611606	0.120191	0.265307	0.109053	0.261069	0.098477	0.0721716	0.0840934	0.0965137	0.0595779	0.119838	0.133181	0.093063	0.155295	0.112307	0.128723	0.0727251	0.0739186	0.0665903
Ile	ATC	0.0394872	0.0963469	0.0732437	0.0781815	0.0772331	0.11684	0.135944	0.070737	0.0640006	0.0581612	0.0711711	0.185474	0.0828529	0.0745225	0.075343	0.088543	0.124074	0.0911925	0.124078	0.563488	0.0640126	0.0576498	0.0654862	0.0729387	0.309516	0.0693628	0.0574055	0.0925997	0.303811	0.0703513	0.0603772	0.0678541	0.0743096	0.101283	0.10487	0.903192	0.0779419	0.0784501	0.0913317	0.141915	0.404901	0.456862	0.0607038	0.0618871	0.220299	0.0742232	0.0696789	0.636779	0.114654	0.0867755	0.0701149	0.0522975	0.045059	0.0845183	0.076068	0.0739731	0.120254	0.0853371	0.0656111	0.229362	0.0477347	0.0626336	0.115152	0.0677752	0.0920482	0.0590108	0.0861803	0.242638	0.0867509	0.119293	0.0825391	0.107586	0.0637796	0.0879142	0.055597	0.0800668	0.0961197	0.078893	0.115729	0.0902521	0.925946	0.0857648	0.0686832	0.0761625	0.0696996	0.069882	0.147558	0.0884015	0.0705229	0.0568068	0.307835	0.0743256	0.0583257	0.083368	0.0604613	0.409361	0.0785613	0.0899351	0.0699131	0.145243	0.124972	0.0699509	0.0773352	0.0592005	0.372814	0.525718	0.34577	0.361481	0.67236	0.430926	0.215971	0.0641925	0.0617799	0.0681544	0.101593	0.0787773	0.0621565	0.186582	0.953263	0.0698153	0.124073	0.0933541	0.135239	0.0579188	0.101966	0.069101	0.137287	0.0592492	0.0486765	0.0585845	0.346819	0.66464	0.0563982	0.0849099	0.362937	0.134245	0.0921301	0.11823	0.936501	0.0622558	0.936367	0.0682068	0.0963008	0.0641644	0.091546	0.0614087	0.0950177	0.178572	0.07937	0.0602444	0.231929	0.0735362	0.131223	0.471028	0.177408	0.943961	0.125936	0.101689	0.0722824	0.0979115	0.0735569	0.226092	0.119443	0.130007	0.222416	0.123668	0.154583	0.140356	0.116098	0.0838102	0.070369	0.741802	0.0644346	0.119597	0.0845283	0.123986	0.113924	0.403952	0.219781	0.156798	0.159749	0.108451	0.128019	0.0751525	0.173609	0.399979	0.0757901	0.162221	0.637395	0.108855	0.114596	0.88869	0.0979475	0.119629	0.0788727	0.0944191	0.400503	0.12518	0.145564	0.182204	0.405847	0.114349	0.513869	0.88585	0.131499	0.0504753	0.0734371	0.24208	0.630049	0.51326	0.884597	0.0849341	0.450017	0.0788077	0.175251	0.893105	0.899082	0.215627	0.892778	0.0700562	0.0572831	0.31835	0.0572375	0.110337	0.633087	0.0908377	0.0970579	0.113592	0.137531	0.150569	0.124657	0.129909	0.102161	0.0805781	0.12093	0.0896619	0.0814292	0.0676787	0.0677356	0.132997	0.0959553	0.0815032	0.142338	0.0798097	0.0745083	0.116426	0.244865	0.109754	0.184412	0.104837	0.0888718	0.0960171	0.0781557	0.0729365	0.128362	0.13055	0.124759	0.1798	0.125552	0.149999	0.101719	0.157402	0.136494
Leu	CTC	0.037026	0.0815178	0.0613519	0.0561462	0.0498643	0.061319	0.0655938	0.0599871	0.050396	0.0538936	0.0576897	0.436848	0.0662559	0.0821932	0.0600178	0.0773856	0.0759213	0.0559045	0.0777366	0.689224	0.0595207	0.0567061	0.0721204	0.0568544	0.124063		0.0539296	0.0685625	0.0547023	0.0580673	0.058339	0.0640402	0.053618	0.0628073	0.0904701	0.327958	0.0625968	0.0506776	0.0712545	0.0794536	0.404144	0.263685	0.0553074	0.0493547	0.519386	0.188871	0.0677415	0.634788	0.0722437	0.0663418	0.0535447	0.0771439	0.0462252	0.0529428	0.0582512	0.0453338	0.0648002	0.0549014	0.0657933	0.20517	0.0406302	0.0631883	0.0735241	0.0694774	0.0527034		0.0797151	0.10137	0.0667441	0.151746	0.0725591	0.0863464	0.0470403	0.100806	0.0545528	0.0764153	0.0788273	0.0721335	0.0754111	0.0907359	0.91182	0.0565475	0.052748	0.0533017	0.0488792	0.0582951	0.0806923	0.0501426	0.0594646	0.0448037	0.15582	0.062347	0.0896429	0.0650235	0.0530457	0.211503	0.0581093	0.0601484	0.0549826	0.14933	0.144686	0.0625156	0.0542373	0.0582993	0.289402	0.524903	0.523931	0.0590807	0.550143	0.474937	0.359621	0.0376907	0.0504713	0.0444256	0.0659624	0.0600643	0.0521596	0.0752249	0.948083	0.0846409	0.0540625	0.0806391	0.0724307	0.0604493	0.0799771	0.0617751	0.0834466	0.0499141	0.0512896	0.0486642	0.0797447	0.541605	0.0427952	0.0582008	0.662564	0.0819469	0.060537	0.218761	0.164537	0.0604722	0.356532	0.0498264	0.0529068	0.0518874	0.273014	0.052685	0.107443	0.111753	0.0655615	0.0553828	0.225043	0.0670383	0.0502399	0.54184	0.470932	0.94218	0.0968455	0.276162	0.0515377	0.0629144	0.0728723	0.28349	0.0694555	0.0719084	0.0954835	0.0599831	0.0747602	0.0868948	0.0872409	0.0517294	0.0534089	1.04903	0.0526656	0.0744722	0.0841492	0.0661922	0.0699236	0.0884279	0.0758749	0.0924183	0.0742891	0.0554418	0.0561774	0.0726238	0.0380453	0.0637743	0.0583634	0.0622475	0.445308	0.0580058	0.0667078	0.367249	0.0472592	0.0488978	0.0476888	0.0625179	0.200671	0.0589772	0.0587692	0.0618403	0.0708492	0.0580657	0.0588302	0.884749	0.0672832	0.0641499	0.0543834	0.142789	0.884901	0.444248	0.62615	0.0403815	0.272288	0.0645227	0.0569655	0.299358	0.449292	0.213603	0.517276	0.058574	0.0566345	0.151148	0.0574569	0.0716796	0.447362	0.0558061	0.06557	0.0713404	0.0744124	0.0757423	0.069057	0.0522235	0.0777475	0.0700548	0.0560866	0.0667142	0.083325	0.0572749	0.0354966	0.062195	0.0722567	0.059216	0.0768413	0.0529474	0.0624241	0.0741425	0.152477	0.0658648	0.317432	0.0711641	0.0592984	0.0672392	0.0581568	0.0673183	0.0677606	0.0806394	0.0754469	0.0820321	0.0648288	0.0787941	0.0747282	0.0714495	0.124635
Leu	CTG	0.0333662	0.136748	0.0810088	0.0644842		0.0713977	0.0741852	0.0614874	0.053842	0.0675341	0.078627	0.437613	0.0727287	0.0729292	0.066263	0.0629098	0.0774389	0.104475	0.0876022	0.488547	0.0612591	0.0589422	0.0731475		0.1279	0.151225	0.0536933	0.0702448	0.0611134	0.0514724	0.0622818	0.0681628	0.0699747	0.0694742	0.0755226	0.237559	0.0773415	0.0841225	0.0928781	0.0695998	0.31999	0.289559	0.0504665	0.0487749	0.897039	0.187564	0.071744	0.897565	0.147148		0.0631225	0.0814574	0.059429	0.0604676	0.0654626	0.0488581	0.122735	0.0651362	0.0632724	0.21787	0.0585966	0.0433114	0.0966351	0.0544191	0.083599	0.0827771	0.0822535	0.0962951	0.0730475	0.0769447	0.0600435	0.0880908	0.0759566	0.0745349	0.0637986	0.0738535	0.0924966	0.0887672	0.0612943	0.0990556	0.253122	0.0659226	0.0681393	0.065179	0.057617	0.0547952	0.0880377	0.0785479	0.0811234	0.055394	0.182526	0.0641729	0.0485822	0.102591	0.141078	0.53104	0.0660795	0.0651717	0.0549442	0.257782	0.16076	0.0611122	0.0586456	0.0490181	0.277668	0.372836	0.322633	0.057633	0.948005	0.946912	0.301445	0.0420939	0.0704064		0.0877127	0.0749433	0.0561984	0.0920174	0.673516	0.0914015	0.0558012	0.0584905	0.0789837	0.0657611	0.0695593	0.0797496	0.0806958	0.0550924	0.0536227	0.0459752	0.0798768	0.383258	0.0441315	0.0586924	0.470192	0.0770273	0.0809822	0.286694	0.204495	0.0490113	0.385833	0.0604777	0.0520893		0.273482	0.0544297	0.117958	0.104194	0.0687484	0.0570975	0.192626	0.0552158	0.0699258	0.470636	0.226465	0.93755	0.0996363	0.288058	0.103195	0.0599075	0.0673181	0.311648	0.0874316	0.0983439	0.102113	0.111428	0.0929438	0.0962666	0.0890855	0.0683089	0.0634685	0.540361	0.0577644	0.0874081	0.0907311	0.0786966	0.0835496	0.0820424	0.0715873	0.0941603	0.0916738	0.0682341	0.0840722	0.163532	0.037987	0.0626832	0.0585119	0.0834711	0.516116	0.0704969	0.0699432	0.517953	0.0706117	0.0569652	0.0586195		0.299265	0.0733088	0.0938474	0.144449	0.124313	0.0830778	0.0699977	0.62621	0.0702613	0.0558687	0.0784331	0.164268	0.444552	0.886297	0.511724	0.0484515	0.449064	0.0635851	0.0714926	0.399905	0.45015	0.199126	0.447743	0.0798779	0.0724074	0.538363	0.0540674		0.448286	0.0652222	0.0670054	0.0766872	0.0816828	0.0749635	0.0660363	0.0596616	0.0573582	0.0648837	0.0834373	0.0818672	0.110055	0.102713	0.0449846	0.0622409	0.0910076	0.0539842	0.0940505	0.0573697	0.0598298	0.0790561	0.176671	0.0730121	0.334406	0.074324	0.059918	0.0782099	0.0720083	0.0632165	0.0779231	0.0863598	0.0791636	0.0892154		0.0871706	0.0662442	0.0645893	0.110742
Leu	TTG	0.031464	0.0955788	0.0714772	0.0685446	0.0829049	0.117155	0.0813225	0.0615414	0.0620328	0.0617646	0.0823972	0.487637	0.0789623	0.0551385		0.0640426	0.0762921	0.241828	0.162177	0.688206	0.0549536	0.0655464	0.0536308	0.0650154	0.123374	0.0640087	0.0560019	0.0873458	0.0569983	0.0524554	0.051055	0.0721819	0.0503522	0.0576387	0.085152	0.15488	0.0647216	0.12088	0.0710108	0.0992542	0.199515	0.257066	0.0480284	0.0435904	0.638799	0.179973	0.0636528	0.898269	0.315512	0.0605434	0.0536859	0.0485496	0.0367842	0.0637112	0.0416039	0.048381	0.165225	0.094033	0.0567976	0.199939	0.0589343	0.0392433	0.213472	0.0501378	0.0830565	0.0621455	0.0687307	0.113516	0.0664934	0.0675087	0.0640028	0.0832506	0.0493963	0.0681314	0.0624549	0.0774637		0.0723171	0.0643041	0.0887245	0.287721	0.0829523	0.076677	0.0602567	0.0765806	0.0521706	0.0867322	0.0997495	0.0847213	0.0581349	0.205468	0.0670757	0.0386172	0.0815808	0.0546251	0.373401	0.0668011	0.0713129	0.0581457	0.182291	0.214275	0.0513213	0.06963	0.0501779	0.526178	0.372936	0.344482	0.0559488	0.391728	0.427078	0.287929	0.0430674	0.0713362	0.076424	0.0820853	0.0690587	0.0564694	0.105263	0.95071	0.096296	0.0562592	0.0526051	0.0921341	0.060794	0.0818471	0.0865215		0.0614604	0.0630587	0.0473393	0.110398	0.420894	0.0611831	0.0665212	0.936462	0.0927429	0.070244	0.357584	0.199185	0.0504114	0.934863	0.0653326	0.0533627	0.0537358	0.333246	0.0670373	0.0911796	0.125767	0.0470882	0.0539067	0.213476	0.0552605	0.104839	0.664427	0.420474	0.667572	0.127635	0.221354	0.111025	0.0780478	0.0732041	0.370002	0.0775481	0.150939		0.194703	0.128249	0.130062	0.0857951	0.100898	0.0674922	0.709284	0.0590916	0.107231	0.0686111	0.0847792	0.140454	0.0591121	0.055861	0.135534	0.153577	0.10974	0.140938	0.0721279	0.0465123	0.0684375	0.0648105	0.14162	0.893549	0.0780414	0.106632	0.891283	0.0845275	0.0963804	0.0732315	0.0874591	0.404614	0.0951073	0.153516	0.20391	0.187396	0.135252	0.0705725	0.512425	0.0834227	0.0559263	0.10868	0.233079	0.515564	0.513763	0.443441	0.0514634	0.634751	0.0705464	0.141506	0.517413	0.517691	0.205724	0.318311	0.0790158	0.0744149	0.236355	0.0402893	0.0653846	0.400126	0.056167	0.0679399	0.0899466	0.0897199	0.0988198	0.0733794	0.0718411	0.048713	0.0629685	0.0771631	0.0855366	0.0611814	0.0659646	0.0672528	0.061296	0.0994337	0.0586056	0.11739	0.0588606	0.0572394	0.097004	0.163618	0.0804179	0.378258	0.0784807	0.0626164	0.0807839	0.0826878	0.052604	0.094383	0.133565	0.104303	0.125875	0.0875507	0.0995848	0.0658034	0.0608326	0.104468
Val	GTC	0.041854	0.0773818	0.1254	0.0781835	0.0645756	0.0766848	0.0767682	0.0714316	0.0732243	0.0675332	0.0735179	0.0969877	0.0685275	0.06565	0.0792652	0.0727068	0.0824591	0.0519673	0.103879	0.437962	0.0588267	0.0561834	0.0665833	0.0919039	0.112391	0.0865523	0.052423	0.0790006	0.30682	0.0573143	0.0586033	0.0823116	0.0495793	0.0910564	0.0925912	0.345796	0.0800766	0.0860624	0.0991171	0.111087	0.0921317	0.114462	0.052275	0.0563611	0.520612	0.191924	0.0629342	0.635663	0.0685461	0.0946088	0.059485	0.0474263	0.0551409	0.0580999	0.0727259	0.0369706	0.0772583	0.0936642	0.0556665	0.152098	0.0563234	0.0529972	0.0919878	0.0966726	0.0940538	0.0837446	0.0932368	0.110231	0.0796161	0.0859722	0.066459	0.109631	0.069398	0.0715392	0.0513853	0.067038	0.0942304	0.103958	0.0871088	0.0646372	0.251153	0.0842825		0.0761005	0.0606252	0.060112	0.109465	0.092894	0.0721545	0.183644	0.227203	0.0588886	0.0704136	0.0688337	0.0626143	0.346055	0.0847849	0.200653	0.0587334	0.0752131	0.0644487	0.0698973	0.0752216	0.0503053	0.525528	0.525196	0.6416	0.0814869	0.67188	0.245153	0.177163	0.0961033	0.0876402	0.0687491	0.0800998	0.0818215	0.0538469	0.117262	0.952017	0.08113	0.0659294	0.206148	0.0857137	0.068806	0.0781454	0.0602257	0.0813919	0.0490917	0.0394172	0.0586166	0.180997	0.662414	0.0498704	0.0678285	0.142185	0.104374	0.074779	0.064126	0.357696	0.0573463	0.936404	0.0653124	0.0683086	0.058746	0.0610232	0.0609127	0.118742	0.173902	0.0804716	0.0539871	0.140289	0.0757948	0.102856	0.356415	0.0811879	0.939623	0.116121	0.0699223	0.0556852	0.0808213	0.0710335	0.0761747	0.112744	0.109145	0.126216	0.088421	0.108604	0.117141	0.0965579	0.0780351	0.0636307	0.426599	0.0718052	0.0969249	0.106577	0.0917186	0.117023	0.121424	0.0828839	0.1305	0.147264	0.106476	0.101643	0.0594142	0.185474	0.626984	0.0644238	0.0982393	0.140624	0.085589	0.0931896	0.15168	0.0771374	0.0804581	0.119829	0.100923	0.449812	0.101673	0.0987667	0.110996	0.247123	0.0932095	0.152408	0.626984	0.0832335	0.0622854	0.0638677	0.235542	0.886912	0.363602	0.444182	0.0556194	0.892205	0.0647406	0.103983	0.516006	0.633444	0.193653	0.44835	0.0615777	0.0656053	0.0654371	0.046951	0.0728371	0.400283	0.0600334	0.0655476	0.0643137	0.123062	0.0964012	0.0674035	0.0706141	0.0903765	0.128538	0.0862461	0.0754334	0.0598501	0.056565	0.0515714	0.0745282	0.0793881	0.0657099	0.0821694	0.057895	0.0652268	0.0825018	0.171026	0.0821186	0.114104	0.0780731	0.0661262	0.0639191	0.0672232	0.0687958	0.0855066	0.103321	0.0872196	0.107622	0.0869139	0.096164	0.0855822	0.0948982	0.355486
Val	GTG	0.0249504	0.0651315	0.19005	0.083553	0.0609316		0.0558452	0.0589046	0.0753595	0.0803158	0.0967161	0.106613	0.093043	0.047233	0.0725425	0.0499613	0.0554954	0.184771		0.436067	0.0485486	0.050004	0.0623078	0.0769469	0.0760625	0.106091	0.0443992	0.0764815	0.185338	0.043919	0.0462116	0.091368	0.0490427	0.0776619	0.06214	0.368536	0.0775113	0.107245	0.0841885	0.0678968	0.0549355	0.0803757	0.0454742	0.0361985	0.519317	0.134438	0.0614743	0.635096	0.282687	0.0670059	0.0550433	0.0366943	0.0568312	0.0442131	0.0607275	0.0308949	0.121608	0.0610969	0.0449375	0.105935	0.0585421	0.0352949	0.0808954	0.0921582	0.0626478	0.0763246	0.0847397	0.0710995	0.0726332	0.0465898	0.0530981	0.0906315	0.0612896	0.0626857	0.0543817	0.0618705	0.0703431	0.136773	0.0608494	0.053592	0.093286	0.0756322	0.0884019	0.0771207	0.0664639	0.0472081	0.0696233	0.0832165	0.0847441	0.117732	0.267937	0.0560921	0.0553465	0.0646112	0.0918084	0.45699	0.065138	0.166719	0.0503671	0.0662247	0.050942	0.0443943	0.0546852	0.0520843	0.265015	0.524345	0.263637	0.0716228	0.303119	0.191258	0.200828	0.043518	0.0582833	0.0452145	0.0780358	0.0618715	0.0494552	0.0750789	0.290794	0.0625006	0.0568393	0.0472442	0.0542858	0.0548205	0.0557854	0.0622079	0.052009	0.0498281	0.047491	0.0423413	0.168359	0.355192	0.0478276	0.0642914	0.115315	0.0601282	0.0570262	0.0547414	0.313571	0.0421085	0.934888	0.0532239	0.0548566	0.048214	0.0492808	0.050028	0.0848207	0.0678285	0.0480179	0.0502	0.129077	0.0439653	0.0739963	0.541109	0.0528842	0.253936	0.0954795	0.086077	0.0801256	0.0621245	0.0494525	0.0520398	0.0844022	0.0714461	0.0682143	0.0833735	0.0627133	0.0832827	0.0827724	0.0683093	0.0488686	0.166775	0.0646908	0.0953021	0.0700402	0.073609	0.0831493	0.0871004	0.0537807	0.0787429	0.0816393	0.069848	0.0786389	0.0542573	0.268194	0.511428	0.0468751	0.0602112	0.100574	0.14002	0.084767	0.141619	0.0512683	0.0673385	0.0771837	0.0573481	0.315794	0.0800824	0.0927299	0.0847786	0.179422	0.093232	0.16949	0.335493	0.0705138	0.0443684	0.0576807	0.20519	0.513248	0.443847	0.31439	0.0526692	0.631747	0.0365258	0.104749	0.248962	0.341899	0.185736	0.447035	0.0610068	0.0704577	0.0991964	0.0411117	0.0620483	0.283492	0.0557079	0.0568098	0.0702588	0.0458901	0.0560059	0.0607118	0.0697205	0.051798	0.0651242	0.116724	0.0525893	0.0459097	0.0611859	0.0500972	0.0630933	0.0464504	0.0407889	0.0509552	0.0527638	0.0497436	0.0608031	0.22097	0.0621371	0.108059	0.066051	0.0489827	0.057049	0.068323	0.0487562	0.0729643	0.090504	0.0659226	0.0789783	0.0652219	0.0824623	0.0525808	0.0656165	0.251093
Ala	GCC	0.0321149	0.0778897	0.0923291	0.0558017	0.0422479	0.0463157	0.0696611	0.0551987	0.0661199	0.060925	0.0489156	0.0507878	0.0619033	0.0614704	0.0511221	0.064776	0.054757	0.0436935	0.0620284	0.0674051	0.262643	0.0518407	0.0667366	0.0645916	0.0696452	0.0671494	0.0634616	0.0439625	0.0662289	0.046263	0.0495053	0.0636693	0.0471153	0.0690336	0.060759	0.0425202	0.0575303	0.0569882	0.0627903	0.0676116	0.368187	0.0468625	0.0499599	0.047661	0.518413	0.196673	0.0602043	0.29995	0.0421705	0.0707491	0.0609287	0.056328	0.0570247	0.0557065	0.0758197	0.141757	0.0478353	0.0536749	0.0575242	0.0683915		0.0482909	0.0751729	0.17919	0.0569071	0.0736936	0.204696	0.0644037	0.0532223	0.337017	0.0661305	0.216904	0.0735404	0.0681534	0.0456658	0.0576194	0.0891566	0.0943098	0.0736999	0.0554131	0.0842838	0.0556592	0.0659943	0.0547073	0.0511321	0.0559687	0.075078	0.0628753	0.0509743	0.0490423	0.0589713	0.0503466	0.178458	0.0992931	0.0615486	0.0514945	0.0518849	0.0705496	0.0525449	0.0500298		0.127746	0.0559938	0.130354	0.64159	0.407448	0.245085	0.0877365	0.0697572		0.247545	0.0956421	0.0612247	0.0472691	0.058972	0.0793588	0.0736016	0.0520039	0.0911776	0.0643861	0.0471844	0.0771729	0.0454823	0.0463092	0.0582859	0.051517	0.0457613	0.0477357	0.0345693	0.0445858	0.0445571	0.383247	0.031669	0.0483334	0.0667931	0.0636557	0.0693442	0.0447026	0.0601905	0.0644665	0.542061	0.0563103	0.0454075	0.0488913	0.0536513	0.0475311		0.0975623	0.0645583	0.0531245	0.0714407	0.0547021	0.0468985	0.298405	0.0664672	0.341487	0.108435	0.0694756	0.0489026	0.0592845	0.0590217	0.0526082	0.0581836	0.10072	0.0641515	0.0470058	0.073026	0.0810967	0.0733764	0.0473264	0.0496601	0.0992072	0.0610769	0.0853358	0.0769998	0.0674035	0.0544255	0.0633464	0.0702195	0.0722823	0.0692707	0.204225	0.0603197	0.0532858	0.123039	0.15475	0.0490767	0.0490707	0.0607571	0.0523951	0.0656298	0.0549799	0.0353633	0.0480181	0.141628	0.207035	0.106906	0.0561421		0.0477077	0.0599686	0.0587277	0.0424055	0.887156	0.0556789	0.0625855	0.037455	0.0560668	0.363121	0.0664598	0.0550343		0.0566237	0.0531382	0.0575016	0.0409968	0.0540891	0.146708	0.0623564	0.0749638	0.0756854	0.0447943	0.0552713	0.0625461	0.106503	0.0452382	0.0530442	0.0388399	0.0637264	0.0575314	0.0446396	0.0997774	0.0927903	0.0695153	0.0509998	0.0830083	0.200098	0.0545803	0.0330004	0.0466144	0.0567092	0.0528601	0.0628835	0.0468061	0.067466	0.0618424	0.0644652	0.0647544	0.0555944	0.0529998	0.0559541	0.251465	0.0494302	0.0673832	0.407888	0.0507282		0.0586262	0.0683208	0.0554052	0.067959	0.0691954	0.318357
Ala	GCG	0.0308935	0.0803293	0.21264	0.0791283	0.0498322	0.050762	0.0668144	0.0588332	0.0825871	0.081133	0.0709245	0.0651854	0.0676269	0.0658049	0.07087	0.062632	0.0535619	0.121089	0.0581044	0.0677226	0.272338	0.0510092	0.113601	0.0722587	0.0626612	0.107567	0.049615	0.0502928	0.0696944	0.0436215	0.0528308	0.0696068	0.0472018	0.0929519	0.0511536	0.0583262	0.0712836	0.0980854	0.0931254	0.0536837	0.635916	0.0543993	0.0492784	0.041097	0.226297	0.179541	0.0608595	0.40236	0.132389	0.0764859	0.0750603	0.0538973	0.0670631		0.0667395	0.135473	0.0733114	0.0585095	0.0608927	0.111328	0.0638947	0.0337841	0.106951	0.146395	0.0917765	0.0922998	0.0802973	0.0573151	0.0677127	0.170421	0.059281	0.323314	0.0785502	0.0637307	0.0535599	0.0594039	0.0847538	0.117936	0.0538285	0.0584591	0.0358588	0.0628514	0.0880442	0.08443	0.0626979	0.0455567	0.0718717	0.0690394	0.0687147	0.0745877	0.0820075	0.0565697	0.0646112	0.0907521	0.0821124	0.0784175	0.0526124	0.0561198	0.0575122	0.0677119	0.0528787	0.0983	0.0514443	0.0544881	0.304466	0.305216	0.264282	0.0860724		0.0512218	0.220305	0.0605333	0.0625348	0.0460052	0.0746371	0.075534	0.058482	0.0588367	0.0908964	0.066956	0.04792	0.0426887	0.0491084	0.0502372	0.0570912	0.0516279	0.0488774	0.0516197	0.0401217	0.0409533	0.0451842	0.283253	0.0357421	0.0872511	0.0627392	0.056282	0.0577423	0.0462961	0.0497793	0.0454449	0.470296	0.0594589	0.0440908	0.0499124	0.0569021	0.0499016	0.104805	0.0565168	0.0708587	0.0494271	0.0887519	0.0427619	0.0623412	0.29849	0.0547483	0.186133	0.135235	0.0755403	0.0796258	0.0543119	0.121018	0.0638243	0.0780337	0.0869646	0.0478309	0.0593977	0.053572	0.0746806	0.089841	0.0500518	0.0498324	0.0770223	0.0774444	0.122955	0.0845064	0.0702676	0.0543958	0.0656312	0.0647611	0.0624007	0.0664436	0.198011	0.0589188	0.0544275	0.101341	0.136145	0.0469191		0.0743272	0.0570334	0.0582187	0.0541331	0.0621679	0.129059	0.207293	0.201705	0.10653	0.0615248	0.0595948	0.0572389	0.0617902	0.0646085	0.0516544	0.268589	0.0584368	0.0406339	0.039879	0.0650475	0.626469	0.0598418	0.0397781	0.0547303	0.0737474	0.0377434	0.0664828	0.0382218	0.0657761	0.141166	0.0524201	0.0915468	0.0646743	0.0538522	0.0482332	0.0627159	0.103761	0.0559216	0.0503292	0.0467988	0.0434961	0.0504927	0.0513238	0.0803642	0.0696071	0.0613466	0.0904354	0.0738666	0.180166	0.0488896	0.0415654	0.0446567	0.0573527	0.0442244	0.0509366	0.0503852	0.0520092	0.0530359	0.161328	0.0644531	0.066415	0.0603852	0.0546661	0.353765	0.0639389	0.0571477	0.447601	0.0671102	0.051592	0.0572513	0.0539271	0.0637069	0.0533638	0.0695309	0.407442
Gly	GGC	0.0244777	0.0795871	0.136337	0.275755	0.0479738	0.0553223	0.0747796	0.369722	0.0714465	0.0766737	0.0736078	0.0941941	0.0542871	0.0520558	0.0925583	0.0825028	0.0552794	0.0329979	0.436224	0.0687738	0.282653	0.143785	0.0734218	0.30065	0.0542182	0.107253	0.0463352	0.0629777	0.0715109	0.047521	0.0940414	0.071867	0.0441525	0.12306	0.0794641	0.190478	0.070129	0.0978074	0.0947664	0.104386	0.260417	0.158549	0.0489289	0.288539	0.284826	0.233749	0.0547417	0.518642	0.143252	0.0894766	0.370389	0.066965		0.0336317	0.693273	0.239169	0.0454237	0.104945	0.0502343	0.0523115	0.0567525	0.0457481	0.0594311	0.0838275	0.0711032	0.0897651	0.0992309	0.0748971	0.0676051	0.977786	0.0580537	0.573428	0.060255	0.0536754	0.0476086	0.0514968	0.214021	0.101654	0.0727573	0.0474684	0.0428806	0.069647	0.0781047	0.0811815	0.0545636	0.0494632	0.0608972	0.0507801	0.0567521	0.120319		0.140736	0.133671	0.322799	0.0722088	0.0585401	0.182862	0.0561478	0.0512783	0.0657759	0.0449326	0.236826	0.0489946	0.0220192	0.169007	0.906065	0.0595092	0.0810413	0.0768333	0.0431626	0.246865	0.282567	0.277166	0.0686189	0.0679163	0.0662799	0.0694053	0.0495622	0.0570394	0.0535244	0.0423584	0.0690317	0.124001	0.0544636	0.0596143	0.0496805	0.057066	0.0410638	0.0322454	0.0456537	0.0456975	0.261068	0.0398713	0.347951	0.0828914	0.066868	0.0759847	0.149217	0.0459329	0.0509141	0.285977	0.0387996	0.0452598	0.223023	0.0528514	0.0527066	0.0779817	0.0529455	0.0718792	0.0463722	0.0512348	0.0443362	0.060873	0.354982	0.151903	0.419614	0.0788605	0.169564	0.0442496	0.088584	0.294927	0.0795192	0.10498	0.0802265	0.122448	0.040996	0.0538111	0.40044	0.275214	0.044118		0.0592002	0.0604217	0.112468	0.0711376	0.0647117	0.0632445	0.0631776	0.0686541	0.0723989	0.0903417	0.43669	0.0507061	0.0447117	0.335628	0.223957	0.0464169	0.0481665	0.0624267	0.0384581	0.0567633	0.0456911	0.0458081	0.041201	0.193553	0.299069	0.209076	0.0635105	0.0483319	0.45108	0.055953	0.0629066		0.336137	0.0670454	0.396103	0.040237	0.0885143	0.514508	0.0825955	0.0443866	0.0510121	0.04834	0.0445984	0.0496101	0.0444087	0.078514	0.0613848	0.0513667	0.316697	0.400309	0.0630867	0.0519863	0.400777	0.0367931	0.0615392	0.0503043	0.0497915	0.0691809	0.0486641	0.0519871	0.285163	0.407475	0.447846	0.074641	0.338503	0.316708	0.0833669	0.0402996	0.0348741	0.0505579	0.0452912	0.0348277	0.0471668	0.058332	0.0505019	0.172671	0.0546145	0.0617794	0.0594863	0.0476099	0.377043	0.0609988	0.0589753	0.575323	0.0678788	0.0486332	0.0543194	0.0879288	0.0860209	0.05814	0.0783586	0.290136
Gly	GGG	0.0160864	0.0417925	0.231257	0.315903	0.0444041	0.0506735	0.0441525	0.251907	0.0877472	0.0852319	0.0934113	0.0947644	0.0543546	0.036544	0.0744385	0.0548417	0.0332858	0.223003	0.687698	0.044083	0.270636	0.140545	0.0654497	0.19481	0.0393133	0.109784	0.0371946	0.0608894	0.0753736	0.034146	0.0772137	0.25293	0.0628128	0.102637	0.0469872	0.132776	0.0629545	0.0963709	0.101619	0.0733065	0.170366	0.127794	0.0379201	0.0276614	0.401309	0.177045	0.0342101	0.271899	0.939341	0.0577439	0.253266	0.0446397	0.0609764	0.0278917	0.37107	0.205768	0.0641938	0.0533601	0.0414718	0.0386735	0.0488832		0.0410376	0.0659252	0.0481901	0.0868628	0.0892328	0.0465109	0.0747596	0.283699	0.041073	0.378586	0.0491583	0.0480701	0.0501058	0.0498464	0.177026	0.125409	0.0608571	0.0417452	0.028779	0.0599535	0.0827354	0.0838144	0.0544364	0.0372863	0.0408287	0.0434229	0.0557014	0.10749	0.0678129	0.151935	0.119212	0.200227	0.0800385	0.0501148	0.191505	0.057132	0.0458094	0.0220795	0.0330021	0.0889162	0.0324068	0.0440479	0.0889415	0.209065	0.0488977	0.0401914	0.03676	0.0269514	0.204236	0.0834625	0.114158	0.0270119	0.032235	0.0215704	0.0783447	0.0281277	0.0249491	0.0335812	0.0362369	0.025865	0.0698671	0.0335799	0.0285919	0.0366386	0.0374958	0.0392564	0.0388889	0.0338163		0.215877	0.0330188	0.214393	0.0677078	0.0435324	0.0280678	0.105959	0.026148	0.0384069	0.146787	0.0295077	0.0382814	0.172575	0.0314188	0.0341502	0.0183564	0.0181808	0.0356137	0.0439736	0.0435224	0.0329611	0.0250494	0.261214	0.0809641	0.163912	0.0451826	0.104175	0.0337392	0.0383558	0.185198	0.0293164	0.0622424	0.0216581	0.0500091	0.0294869	0.0276614	0.176829	0.201354	0.0308842	0.0317319	0.0326902	0.0532049	0.0375958	0.0341096	0.0399873	0.0331752	0.0379431	0.0366438	0.0337205	0.0415192	0.175979	0.0299582	0.0276457	0.246379	0.130611	0.0302936	0.0271805	0.0321737	0.0633031	0.0263955	0.0330105	0.0145467	0.0285645	0.0819858	0.127041	0.118947	0.0215423	0.0241703	0.289276	0.0228998	0.0314019	0.0364799	0.198647	0.0442482	0.177387	0.0273952	0.071676	0.314415	0.0331928	0.0297591	0.0266954	0.0379649	0.0208068	0.0240456		0.05054	0.0426654	0.0354239	0.283014	0.29894	0.0530144	0.026525	0.316877		0.0507379	0.0321907	0.0474031	0.0223789	0.026628	0.0515648	0.207423	0.143953	0.258971	0.0791721	0.205505	0.239294	0.0618879	0.0350443		0.0231259	0.0300291	0.0212434	0.0322458	0.042191	0.0351149	0.177971	0.0315264	0.0623231	0.0427222	0.0351506	0.258204	0.0496895	0.0300775	0.188827	0.0353426	0.0287761	0.0345637	0.0554247	0.0641688	0.0357757	0.0587401	0.229941
Cys	TGC	0.0293188	0.12886	0.085807	0.0749383	0.0602887	0.074209	0.0857163	0.0656319	0.0582486	0.0702046	0.0661491	0.124962	0.0678543	0.0488726	0.0897155	0.095882	0.069107	0.0603895	0.102802	0.286743	0.345771	0.0600631	0.0570211	0.0870151	0.0897674	0.0762056	0.0612336	0.134251	0.248696	0.0555866	0.05241	0.07467	0.0516578	0.0690949	0.0794813	0.17855	0.0584521	0.100018	0.0878483	0.0832856	0.402696	0.231333	0.0521419	0.273705	0.274828	0.0675366	0.0654467	0.897467	0.0736837	0.0833852	0.0744361	0.0621516	0.0467965	0.0549297	0.0703112	0.156973	0.063441	0.0929898	0.0575529	0.14882	0.0566448	0.0536994	0.12152	0.0695463	0.0889771	0.0973602	0.0835903	0.249357	0.0754947	0.155621	0.0661216	0.37614	0.0512763	0.0638206	0.0548285	0.0797725	0.10222	0.102766	0.0814251	0.0651368	0.0599915	0.258311	0.082636	0.0750998	0.0641776	0.0710501	0.0734682	0.0672104	0.0710999	0.075841	0.140076	0.0590291	0.0598434	0.161464	0.0586512	0.0927616	0.0646294	0.0653452	0.0564649	0.0733239	0.0827744	0.0676927	0.0644348	0.046509	0.277414	0.40808	0.0603666	0.0794822	0.245364	0.0663354	0.118171	0.0784482	0.162557	0.0614189	0.0802184	0.0815536	0.0515774	0.0809995	0.226477	0.0727796	0.0507617	0.0562668	0.0804488	0.0549934	0.0715623	0.057516	0.0741472	0.0471515	0.0415424	0.0475988	0.0697728	0.298649	0.0436609	0.0627188	0.266383	0.0734367	0.0722027	0.0618961	0.071357	0.0495287	0.542561	0.0606478	0.0545605	0.0544443	0.0694554	0.0582698	0.107849	0.115799	0.0747562	0.051818	0.0548457	0.0580615	0.0890569	0.263836	0.0579885	0.12159	0.104274	0.0885961	0.0631184	0.0889842	0.0588547	0.0762531	0.116847	0.117495	0.131943	0.0776761	0.102863	0.115797	0.0941528	0.0714548	0.062174	0.138223	0.0676207	0.129904	0.0857775	0.0870992	0.0918658	0.0833715	0.0832739	0.108079	0.118845	0.331092	0.0783188	0.0662403	0.150454	0.0721017	0.0621744	0.103545	0.174829	0.0731861	0.0811204	0.127369	0.0590824	0.070423	0.0929152	0.318195	0.225184	0.0982015	0.101196	0.0742597	0.119425	0.0870616	0.0522252	0.626788	0.0791334	0.0553858	0.0582206	0.100572	0.627794	0.399	0.0504449	0.138412	0.178624	0.0748699	0.0776597	0.296006	0.0835401	0.141184	0.187858	0.0572683	0.0557645	0.0562216	0.0489222	0.0682953	0.365403	0.0697812	0.062929	0.0643144	0.0808007	0.0761127	0.0680089	0.0917056	0.0948513	0.0672806	0.0793854	0.0694377	0.071453	0.0511853	0.048489	0.0542644	0.0709147	0.0587441	0.0795409	0.0540963	0.0624959	0.0741722	0.0785263	0.0699868	0.074425	0.0718537	0.058235	0.0729276	0.0606528	0.0651104	0.337183	0.0834523	0.0824507	0.104703	0.0731637	0.0770329	0.0679299	0.0788079	0.379103
Ser	AGC	0.0343256	0.140078	0.107796	0.0865088	0.0620393	0.0816435	0.135384	0.208999	0.0567984	0.0736303	0.0724145	0.0926787	0.0781835	0.0639925	0.0956436	0.0901841	0.0817625	0.0567055	0.403134	0.0743744	0.398972	0.0557807	0.0678992	0.0819257	0.0851579	0.0830175	0.0534036		0.0887054	0.0631497	0.0557992	0.0745182	0.0517424	0.0880013	0.0679405	0.155807	0.0628331	0.101333	0.0993105	0.0820043	0.896767	0.0868359	0.124907	0.296746		0.0604467	0.076727	0.898209	0.0777761	0.0931928	0.278255	0.0775994	0.0612146	0.0635633	0.291489	0.300428	0.0739516	0.0807711	0.0597683	0.054124	0.0575977	0.0545237	0.0892621	0.0791298	0.0915394	0.0726015	0.0862449	0.0820876	0.0869204	0.572451	0.0712171	0.444802	0.0600527	0.0762724	0.0558065	0.0857065	0.14982	0.101065	0.120725	0.0577603	0.103516	0.0781057	0.0927034	0.0879028	0.0726426	0.0607365	0.0944121	0.066639	0.063856	0.0719544	0.0783858	0.0816793	0.0675577	0.26962	0.0714484	0.0762797	0.212297	0.118172	0.0581572	0.0871173	0.07512	0.222749	0.0708107	0.0594231	0.0668189	0.346738	0.0709997	0.082154	0.087517	0.0883285	0.145233	0.150767	0.340901	0.0660949	0.0931477	0.0862685	0.0565325	0.0948453	0.0963783	0.072956	0.0565316	0.0629859	0.672084	0.0590427	0.0889132	0.0614773	0.0952098	0.0523231	0.0427178	0.0487476	0.0804241	0.661974	0.0500855	0.0764555	0.0835834	0.0854329	0.0947088	0.0682528	0.0930007	0.0553051	0.663985	0.0813527	0.0547891	0.165757	0.0680849	0.0722866	0.113182	0.13101	0.0970498	0.0543036	0.0617041	0.0628961	0.115323	0.54232	0.0622639	0.109721	0.111482	0.126216	0.0686158	0.12202	0.16389	0.0806627	0.128344	0.124376	0.121949	0.0817335	0.123782	0.308675	0.134489	0.0676508	0.0677998	0.112739	0.0769068	0.125151	0.0941294	0.106825	0.0877974	0.0897977	0.104653	0.138875	0.127544	0.691126	0.096727	0.0668225	0.216707	0.88553	0.0612605	0.121488	0.131292	0.0784296	0.0841487	0.10027	0.0711654	0.0826949	0.445499	0.22525	0.198929	0.108105	0.150725	0.100321	0.103815	0.0913471	0.0672047	0.885323	0.105709	0.363278	0.0636805	0.0890687	0.303053	0.0749702	0.0575267	0.06647	0.0683572	0.0723909	0.121715	0.151583	0.134758	0.0607682	0.0823344	0.401284	0.123322	0.0686859	0.0622321	0.518904	0.139579	0.0871709	0.0804161	0.077785	0.0832294	0.102801	0.0903418	0.13644	0.521649	0.214126	0.115969	0.518543	0.222424	0.0608267	0.0599816	0.0608036	0.0770306	0.0620008	0.0962389	0.0713161	0.0667096	0.0948293	0.190598	0.0931694	0.0613463	0.0873857	0.068565	0.703958	0.0775507	0.0712857	0.582374	0.116319	0.0849619	0.103091	0.0830297	0.106771	0.0809581	0.0905868	0.70456
Ser	TCC	0.0371265	0.0805243	0.0601556	0.0587424	0.052192	0.0575804	0.0926313	0.186876	0.0638365	0.058204	0.0500973	0.0716441	0.0681509	0.0636037	0.0608894	0.083019	0.0675238	0.0666079	0.350719	0.0702964	0.327005	0.0670394	0.048216	0.0589067	0.0961109	0.0587783	0.0838592	0.0657945	0.105646	0.0566065	0.0526066	0.0655586	0.0579005	0.0582942	0.0818856	0.133469	0.056461	0.0622604	0.0728575	0.0685943	0.896941	0.0690664	0.157599	0.0511034	0.0686507	0.0659931	0.064409	0.518656	0.0618077	0.0745379	0.273709	0.0497672	0.0417598	0.071447	0.180428	0.19262		0.0649672	0.0583317	0.0612761	0.0398973	0.0603081	0.0711962	0.0762355	0.0787626	0.0602972	0.0830427	0.0884468	0.0696637	0.577476	0.075819	0.266511	0.0421929	0.077875	0.0535151	0.0700742	0.151333	0.0777712	0.0768197	0.0641432	0.165737	0.0591407	0.0546081	0.0546834	0.0511035	0.0602625	0.0791145	0.0534053	0.0527502	0.0476827	0.0604109	0.0744186	0.250063	0.169019	0.0509822	0.0500066	0.150864	0.105396	0.0605181	0.0487751	0.0634945	0.196167	0.0599323	0.0531265	0.0568685	0.372681	0.0527502	0.0821402	0.0765596	0.0504459	0.160377	0.0932511	0.239266	0.0453915	0.0635652	0.0863223	0.0540436	0.0684437	0.0734986	0.0649123	0.0511714	0.0727435	0.234349	0.0425324	0.0861251	0.0902971	0.0420091	0.0526142	0.0412909	0.0480685	0.0636906	0.542334	0.0378314	0.0601436	0.0745045	0.0710479	0.0734751	0.0489265	0.0629239	0.0690348	0.357092	0.0551931	0.055859	0.16749	0.0514403	0.0501192	0.098041	0.134096	0.0614005	0.0594845	0.0633274	0.0627867	0.0559563	0.384702	0.0767114	0.135172	0.0883515	0.111801	0.0589173	0.0752277	0.282521	0.0466378	0.0546922	0.0753384	0.0796873	0.0483689	0.084891	0.352271	0.0914803	0.0535363	0.0542998	0.101688	0.0517484	0.0800271	0.081837	0.065363	0.0540544		0.07986	0.084555	0.0826275	0.488489	0.0545371	0.0636895	0.153872	0.626594	0.0562913	0.0662417	0.0757344	0.062293	0.121301	0.0773494	0.0425202	0.0563456	0.191688	0.197337	0.136809	0.0636151	0.0432062	0.070774	0.0526698	0.0590397	0.0477331	0.363916	0.0617375	0.315678	0.0430908	0.0712367	0.884678	0.052086	0.0481107	0.0426924	0.0575675	0.0645156	0.063287	0.0525359	0.0654697	0.0715147	0.0752207	0.317496	0.132955	0.0444793	0.0497388	0.402402	0.121583	0.0571737	0.0633975	0.0618467	0.0765322	0.0627236		0.125395	0.518965	0.229439	0.0645889	0.516917	0.201595	0.0589442	0.0377062	0.0820888	0.0552941	0.0660394	0.0846582	0.0524466	0.062247	0.0736695	0.12738	0.0667104	0.0619514	0.0636738	0.0610349	0.354827	0.0534327	0.0606858	0.703437	0.0590635	0.0711197	0.09038	0.0745427	0.0733436	0.0699566	0.0764151	0.704101
Ser	TCG	0.0410292	0.0939013	0.0883086	0.0772013	0.0673627	0.0756618	0.0987691	0.201628	0.0704901	0.0728441	0.0708113	0.0786688	0.0823519	0.0627311	0.0682634	0.0837575	0.0759278	0.152554	0.354055	0.078557	0.488254	0.0734406	0.0719795	0.0715306	0.0901013	0.0793362	0.0564335	0.0564259	0.0769414	0.0535844	0.0590232	0.0683156	0.0515745	0.075441	0.078481	0.0854861	0.0596138	0.0925227	0.0910121	0.0596804	0.450104	0.088128	0.130738	0.0498144	0.0764057	0.0584495	0.0722924	0.897589	0.13167	0.0685682	0.245698	0.0459783	0.0487346	0.0710005	0.217127	0.251521	0.109621	0.0834795	0.0566497	0.0591042	0.0597817	0.0423699	0.11788	0.0606304	0.0885257	0.0749482	0.0836158	0.0891411	0.077322	0.292031	0.0670933	0.289419	0.0578994	0.0720663	0.0611947	0.0770796	0.147225	0.0948515	0.0633223	0.0697358	0.0369884	0.0726078	0.0797296	0.0741174	0.0691934	0.0541803	0.0845402	0.0790109	0.086813	0.074229	0.0770815	0.0769122	0.0539858	0.2403	0.0669183	0.0824196	0.173748	0.130197	0.066776	0.0710242	0.0666288	0.195129	0.0673384	0.054292	0.0636593	0.642056	0.0535271	0.0807687	0.089051	0.065996	0.201774	0.0935011	0.30559	0.0599618	0.0906601	0.086538	0.0548365	0.0972289	0.10683	0.104929	0.0554958	0.055727	0.339793	0.0575424	0.0706438	0.0685292	0.0544086	0.0544841	0.0519336	0.0464582	0.0713772	0.284978	0.0465742	0.0611307	0.0727641	0.0783298	0.0863033	0.0608371	0.0771151	0.0484822	0.935527	0.0715591	0.0570506	0.180988	0.0572839	0.0551691	0.120144	0.149301	0.0721237	0.057634	0.0581556	0.0590687	0.0889262	0.385556	0.0679982	0.111593	0.102193	0.137747	0.132625	0.0818749	0.657518	0.0609431	0.0754079	0.121166	0.106972	0.0990316	0.106103	0.354132	0.12697	0.077918	0.0673137	0.105358	0.0650724	0.105925	0.10623	0.0932728	0.0770082	0.0791729	0.0772651	0.10581	0.130512	0.973685	0.0891155	0.0735608	0.169647	0.884714	0.0646968	0.0938311	0.10437	0.0755408	0.0871352	0.112413	0.073265	0.0935014	0.400943	0.31982	0.203857		0.0958883	0.143334	0.1084	0.0983283	0.0650166	0.626534	0.0763996	0.512151	0.0700001	0.0956037	0.885999	0.0700365	0.0459032	0.0559099	0.085286	0.0632258	0.0863842	0.0572372	0.0791279	0.0709082	0.0651522	0.341374	0.158999	0.0674778	0.049689	0.402938	0.131353	0.0598662	0.0639294	0.0703248	0.0715518	0.0777276	0.0702268	0.11423	0.516991	0.199426	0.0969811	0.63369	0.369578	0.0598333	0.0528114	0.0840447	0.0671568	0.0881753	0.0884416	0.0638665	0.0571726	0.087314	0.189619	0.0768649	0.0741803	0.0782647	0.0648288	0.994184	0.0745693	0.0657841	0.356526	0.0881126	0.0882903	0.0953116	0.0787816	0.0876068	0.0662179	0.0804893	0.703495
Thr	ACC	0.0334726	0.0659912	0.0637917	0.0689771	0.0519439	0.0611822	0.113482	0.0593254	0.0564387	0.0595496	0.0438624	0.165191	0.0629398	0.0576979	0.0746865	0.0648309	0.0585699	0.0615145	0.0998331	0.487597	0.326039	0.0514874	0.0645465	0.0488479	0.101979	0.0520818	0.0540778	0.0658692	0.0736291	0.0534122	0.0505686	0.0619842	0.0681305	0.0600499	0.0645405	0.267159	0.0471355	0.056712	0.0771209	0.0609215	0.518998	0.163799	0.0548246	0.0501451	0.369116	0.064129	0.0717845	0.226002	0.0555808	0.0622169	0.0552502	0.0586089	0.0455557	0.0722229	0.0742731	0.257881	0.061194	0.0766611	0.0651969	0.0542062	0.0379332	0.0631294	0.114333	0.074223	0.065667	0.0665879	0.0723436	0.0745511	0.0706586	0.197361	0.0679877	0.201084	0.0457291	0.0803609	0.0492926	0.0636223	0.0768769	0.076365	0.0783368	0.0618361	0.265521	0.130594	0.102462	0.0560933	0.0517016	0.057475	0.0739564	0.0516413	0.0480923	0.0464645	0.107577	0.106277	0.16076	0.0552459	0.0511322	0.0572181	0.116322	0.246565	0.0528608	0.0521967	0.0685402	0.0654699		0.0541094	0.372128	0.455306	0.196714	0.0682931	0.322514	0.0660487	0.100079	0.0699723	0.109793	0.0391558	0.0581274	0.0642938	0.0547242	0.0736206	0.0670224	0.0530511	0.0509381	0.0586671	0.075671		0.0655834	0.0530261	0.0412573	0.0477218	0.037435	0.0460492	0.0674496	0.469967	0.0361861	0.0574042	0.0631659	0.0830317	0.0851285	0.0584702	0.0731973	0.0694104	0.469466	0.0683514	0.0537156	0.0496844	0.0451985	0.0421041	0.0863743	0.141329	0.0721688	0.0539025	0.0763561	0.0565331	0.0649623	0.314732		0.147457	0.0882931	0.0648385	0.0623399	0.0752073	0.256424	0.129943	0.0654185	0.0851642	0.0852922	0.0495501	0.0913727	0.084889	0.089401	0.0498288	0.051428	0.112218	0.0507268	0.0774246	0.0732878	0.0688267	0.0556506	0.0804764	0.0810405	0.0900438	0.0837205	0.241524	0.0639727	0.0567306	0.158237	0.512151	0.0487997	0.0615898	0.0748336	0.0584099	0.0824989	0.0645836	0.0432661	0.0520817	0.153553	0.218675	0.148719	0.06099	0.052625	0.0691722	0.0588794	0.0654056	0.0505517	0.397722	0.067903	0.269149	0.296181	0.0982489	0.884807	0.0543832	0.397383	0.0480208	0.052059	0.054934	0.0849769	0.25981	0.0808365	0.0760224	0.450017	0.0698338	0.11144	0.0579111	0.0652385	0.0888938	0.516259	0.0680391	0.0880312	0.0610925	0.0657716	0.0733601	0.0713674	0.43448	0.303334	0.0867002	0.0751852	0.0817974	0.112209	0.0590299	0.0457358	0.0652407	0.053219	0.0557762	0.0986802	0.0667956	0.059954	0.0889766	0.133592	0.0818156	0.048635	0.0665222	0.057504	0.169976	0.0542792	0.0603526	0.338591	0.0633033	0.0660404	0.0877539	0.0765382	0.0889946	0.066279	0.0808374	0.447151
Thr	ACG	0.0360895	0.0850918	0.0953572		0.0646349	0.0765524	0.116606	0.0652692	0.0660223	0.0741436	0.0698434	0.242091	0.0779657	0.0568396	0.0749223	0.0715684	0.0653934	0.119935	0.0885655	0.688649	0.436513	0.056605	0.0974436	0.0634033	0.105786	0.0765486	0.049211	0.0635822	0.0770703	0.0512282	0.0601605	0.0630144	0.0586409	0.0814283	0.0636346	0.343615	0.0580909	0.0901247	0.0911357	0.0552193	0.368187	0.178069	0.0554388	0.0511947	0.897526	0.0585829	0.0749277	0.450724	0.123721	0.0630738	0.0706353	0.0612769	0.0586463	0.0800852	0.0839689	0.315883	0.127482	0.0794173	0.0602231	0.0608014	0.0513464	0.0431274	0.0986278	0.060537	0.0873776	0.0682365	0.0791377	0.0771118	0.0764683	0.115585	0.0639662	0.290799	0.0769796	0.0768585	0.0621089	0.0711776	0.0768782	0.10856	0.0792616	0.0810895	0.0394105	0.0988402	0.0895476	0.0813692	0.0681587	0.0556326	0.0957501	0.0749515		0.0627037	0.171453	0.118767	0.0552793	0.0672385	0.0755365	0.0871827	0.114104	0.266816	0.0632044	0.0865042	0.0748828	0.0714673	0.0709304	0.0592662	0.323668	0.407956	0.246349	0.0742234	0.368087	0.0830857	0.104131	0.0600644	0.240914	0.051921	0.101527		0.0599256	0.110134	0.0903317	0.0717368	0.0580419	0.0562869	0.113708	0.0504018	0.0744768	0.0653526	0.0564195	0.0523947	0.0477486	0.0432447	0.0716853	0.383655	0.0449943	0.0590372	0.0682258	0.0879739	0.101829	0.067468	0.088474	0.0452692	0.936229	0.089505	0.0575788	0.0562138	0.0571237	0.0483663	0.111186	0.140479	0.0893483	0.0594897	0.070086	0.0542497	0.0971197	0.421184	0.0687263		0.0824673	0.0739947	0.137038	0.0799142	0.686758	0.200457	0.0868966		0.0956198	0.0944911	0.100862	0.100127	0.105997	0.0686558	0.0655332	0.0959344	0.0605548	0.118635	0.0868464	0.0908648	0.083169	0.0824382	0.0854709	0.0991397	0.108956	0.289295	0.0955107	0.0694672	0.204563	0.626544	0.0560652	0.0957938	0.121129	0.073913	0.08383	0.0962638	0.0862294	0.0861468	0.319689	0.514802	0.31759	0.0815778	0.119788	0.141975	0.112887	0.0998169	0.0684553	0.397049	0.0893152	0.257738	0.44465	0.143972	0.340016	0.0656507	0.314344	0.053322	0.0842147	0.0528701	0.110339	0.208232	0.110948	0.0674557	0.632355	0.115895	0.0755647	0.089672	0.06316	0.0880833	0.366301	0.0834172	0.0762259	0.081739	0.0699735	0.0953351	0.080518	0.0955996	0.20072	0.079262	0.128369	0.137578	0.18721			0.0681057	0.0686335	0.0531107	0.115537	0.078683	0.0568959	0.103893	0.23647	0.0920948	0.0622639	0.0799007	0.0687496	0.209226	0.0751001	0.0621613	0.705641	0.0865186	0.0784473	0.100053	0.0777292	0.107015	0.063369	0.083143	0.354917
Gln	CAG	0.0332481	0.169567	0.092636	0.0720755	0.0575261	0.0806146	0.0775802	0.487453	0.0683048	0.0827467	0.0736605	0.0709887	0.0671945	0.0605703	0.0697042	0.0603821	0.0722713	0.10959	0.689133	0.973051	0.688573	0.0561257	0.0685697	0.0636346	0.0778525	0.0803566	0.049534	0.0805456	0.0633866	0.0524449	0.0528849	0.0623398	0.06821	0.0715764	0.0662081	0.0813792	0.0746423	0.093395	0.0814303	0.0713687	0.287531	0.322388	0.0578744	0.134219	0.369063	0.89683	0.0757662	0.635268	0.643774	0.0747582	0.217636	0.341814	0.320181	0.0661063	0.288568	0.241091	0.143043	0.0740327	0.0590084	0.0556858	0.058502	0.0434694	0.0741254	0.0534322	0.0549264	0.0760049	0.0899749	0.0844314	0.0756215	0.0857803	0.0584279	0.568549	0.0632714	0.0753832	0.0651236	0.0750281	0.0843236	0.0940052	0.0651718	0.0667806	0.210509	0.0673028	0.0788732	0.457136	0.0693934	0.0586899	0.0825015	0.0704623	0.073148	0.0548875	0.162907	0.0704347	0.0489155	0.186731	0.0951023	0.0713106	0.232383	0.407967	0.0545394	0.203194	0.307404	0.238515	0.066625	0.0550874	0.524582	0.524953	0.153252	0.184149	0.951331	0.477485	0.172539	0.0444161	0.950589	0.0552437	0.0929312	0.078562	0.0606725	0.0986757	0.122284	0.0685009	0.0589921	0.0550299	0.0927486	0.0716387	0.0713082	0.0766195	0.0885355	0.0536676	0.0510571	0.0457583	0.0691579	0.661482	0.0450998	0.0654987	0.541694	0.0843333	0.111035	0.0818405	0.0867884	0.0471308	0.936133	0.0696272	0.051514	0.252812	0.0535513	0.0506011	0.124706	0.110566	0.0942952	0.05895	0.0570631	0.0542785	0.0690819	0.935654	0.255897	0.664737	0.0901909	0.315236	0.0925499	0.0707156	0.120356	0.562987	0.0968288	0.108967	0.374523	0.128143	0.139271	0.164359	0.192665	0.0734291	0.070657	0.0924189	0.0643262	0.107702	0.084855	0.0888313	0.0767095	0.0880284	0.0903535	0.109038	0.108783	0.56578	0.0946089	0.0874527	0.175578	0.444227	0.0560158	0.0903112	0.0898715	0.0762219	0.0774148	0.136068	0.0803202	0.0608923	0.283861	0.301519	0.113325	0.0790027	0.10586	0.203516	0.129435	0.103296	0.0720203	0.444208	0.0820179	0.443453	0.364147	0.0961373	0.513478	0.886912	0.626008	0.0589387	0.287672	0.0586837	0.0848088	0.208554	0.0969555	0.0939676	0.631797	0.319881	0.631947	0.894138	0.0671122	0.893105	0.448127	0.0742102	0.0722731	0.08323	0.0656256	0.0925393	0.090684	0.120137	0.400431	0.367987	0.635412	0.633613	0.301688	0.0678852	0.0537964	0.0672745	0.0653853	0.0532305	0.0950345	0.0742684	0.0600678	0.0888606	0.217985	0.086792	0.0583213	0.0957368	0.0603456	0.380147	0.0802246	0.0680252	0.994557	0.305605	0.0825466	0.104561	0.076677	0.0977163	0.0660376	0.0797404	0.179708
Asn	AAC	0.0346469	0.0891665	0.0787998	0.107374	0.0682193	0.121692	0.110753	0.562336	0.0669472	0.0700808	0.228224	0.205513	0.0824639	0.064607	0.0823889	0.0760607	0.10552	0.0920805	0.166037	0.97242	0.487935	0.284495	0.0628342	0.328574	0.107363	0.0661452	0.0483854	0.0890784	0.0765739	0.069008	0.0529266	0.0569871	0.0586687	0.0761	0.0883301	0.135695	0.0692217	0.0759923	0.0853476	0.131027	0.520211	0.164813	0.403681	0.0607827	0.373179	0.450972	0.0778887	0.520152	0.641588	0.0944551	0.451295	0.244887	0.26153	0.0829263	0.352683	0.979386	0.132544	0.0728395	0.0638492	0.0622973	0.0417269	0.0679984	0.0916011	0.0738157	0.079119	0.0669224	0.0954234	0.0944848	0.0880364	0.571813	0.074781	0.695733	0.0579017	0.0827698	0.0583814	0.0707784	0.26148	0.0771503	0.101322	0.0608738	0.579548	0.0791072	0.0793831	0.191738	0.0850199	0.0714232	0.128503	0.0808071	0.0565082	0.0517458	0.0780059	0.258379	0.056546	0.205247	0.0820784	0.0856381	0.456661	0.345676	0.0666244	0.126742	0.163194	0.1639	0.0658091	0.0685638	0.305284	0.525528	0.05859	0.14821	0.672628	0.949399	0.0556396	0.159341	0.38874	0.0771878	0.0987713	0.073728	0.0839341	0.16531	0.102842	0.0595168	0.0619034	0.068836	0.951656	0.0558712	0.0898979	0.0654343	0.128833	0.0555698	0.0420361	0.0493397	0.0876241	0.0932623	0.0530152	0.0752518	0.543373	0.131092	0.122155	0.0973424	0.107077	0.0562482	0.384905	0.0867645	0.0627434	0.062156	0.0539281	0.047278	0.0807599	0.188185	0.0938902	0.0572828	0.0619646	0.0616888	0.123418	0.316653	0.318615	0.940915	0.128953	0.297322	0.0666752	0.116454	0.973112	0.97305	0.146423	0.126969	0.990464	0.122935	0.143484	0.384521	0.406083	0.0815344	0.0754905	0.127896	0.0629103	0.131441	0.0668129	0.103476	0.108873	0.0961203	0.113066	0.15475	0.161244	0.693018	0.12523	0.0716876	0.167227	0.886012	0.0626666	0.16647	0.171234	0.104393	0.104997	0.131149	0.0953495	0.110919	0.39897	0.287946	0.337227	0.116516	0.126073	0.63603	0.131234	0.132486	0.0767722	0.88553	0.127917	0.361829	0.885053	0.0953495	0.886938	0.884988	0.31514	0.0465476	0.0749012	0.0638697	0.201693	0.0933835	0.20779	0.0859901	0.23505	0.517399	0.516084	0.892286	0.0806525	0.896827	0.344962	0.116013	0.105239	0.123586	0.121486	0.146145	0.12662	0.635061	0.893723	0.371667	0.89791	0.635751	0.322717	0.163392	0.0791753	0.077901	0.0779854	0.0716791	0.189648	0.0983872	0.0767631	0.14665	0.305243	0.124406	0.0521334	0.116136	0.0922114	0.502142	0.0777102	0.0725393	0.997803	0.363582	0.0777943	0.197174	0.455923	0.369795	0.08728	0.106121	0.500966
Asp	GAC	0.0336041	0.0796215	0.118069	0.163521	0.16818	0.0852575	0.130348	0.562597	0.0898864	0.0863278	0.488649	0.0914621	0.0700991	0.065057	0.0877197	0.0795802	0.104285	0.0567788	0.4896	0.437884	0.487796	0.562477	0.0640601	0.973409	0.0932275	0.250323	0.0502407	0.0855021	0.0739833	0.058676	0.0549494	0.11798	0.0515143	0.0887338	0.405783	0.343178	0.0879025	0.0805848	0.0921593	0.347935	0.635274	0.637344	0.368443	0.0571786	0.636013	0.897077	0.322262	0.897185	0.521241	0.241462	0.40417	0.519764	0.274227	0.0632348	0.978483	0.976625	0.0758796	0.0943357	0.077612	0.059914	0.0546965	0.0800308	0.0725214	0.0813015	0.0799966	0.0846726	0.0983211	0.0831607	0.085872	0.978693	0.0688526	0.569485	0.0713024	0.0780488	0.0617787	0.0663548	0.492267	0.102647	0.0861803	0.110437	0.379353	0.11522	0.0834784	0.643364	0.07512	0.0648238	0.130741	0.071984	0.0668497	0.0960043	0.132645	0.306309	0.072521	0.409273	0.0845422	0.0780625	0.642764	0.290672	0.0600632	0.296404	0.409189	0.408092	0.0718132	0.062582	0.266185	0.06985	0.0990334	0.429834	0.551171	0.271422	0.0517072	0.549823	0.672228	0.338572	0.095826	0.0919132	0.388977	0.0994104	0.112518	0.245112	0.0563839	0.0775771	0.948603	0.0688966	0.0804234	0.0589258	0.481319	0.052478	0.0514699	0.115148	0.0676468	0.0718269	0.0481432	0.0829299	0.663294	0.389261	0.319819	0.0744036	0.0817764	0.05844	0.471907	0.0719944	0.0510281	0.469079	0.0560409	0.055622	0.110481	0.13897	0.0880565	0.055568	0.0525085	0.0620406	0.096903	0.0656903	0.285825	0.936521	0.116019	0.934742	0.0542139	0.0824026	0.438314	0.689884	0.149543	0.12017	0.694301	0.0815922	0.107716	0.340842	0.403817	0.0716393	0.0666167	0.0918025	0.0719843	0.977464	0.0849153	0.0965573	0.0996209	0.691292	0.377664	0.125291	0.132367	0.691207	0.21215	0.0559951	0.0443479	0.627015	0.0575661	0.109325	0.0960218	0.302838	0.448793	0.886553	0.0819266	0.0861669	0.299101	0.170419	0.513407	0.111062	0.102221	0.887276	0.1051	0.102073	0.0663856	0.885433	0.628467	0.511619	0.512151	0.0814879	0.886573	0.885015	0.315116	0.234027	0.0942208	0.057758	0.128193	0.285844	0.120655	0.631462	0.893105	0.4018	0.448127	0.631499	0.273876	0.634628	0.340079	0.0798203	0.0726113	0.0770184	0.126548	0.100078	0.0773325	0.893105	0.895027	0.518277	0.895027	0.893011	0.517001	0.461119	0.0613275	0.0542321	0.136442	0.0676216	0.0858451	0.0718636	0.0878119	0.0882223	0.210815	0.101492	0.0609095	0.0893189	0.0919621	0.499622	0.0722199	0.0696311	0.995807	0.578474	0.0889189	0.117476	0.707645	0.706745	0.0891783	0.0907953	0.500297
Glu	GAG	0.0261631	0.0901972	0.17002	0.564882	0.0661753	0.0924504	0.0838531	0.972319	0.0952693	0.103648	0.439931	0.079438	0.0733033	0.0512759	0.0857917	0.0589128	0.0733481	0.249849	0.97323	0.399504	0.97323	0.141628	0.0664568	0.0787696	0.0692249	0.314316	0.0443638	0.0863348	0.0759762	0.0497024	0.0474856	0.0719796	0.053972	0.0909616	0.06244	0.264009	0.0751367	0.102923	0.0925788	0.0744348	0.318612	0.452017	0.301286	0.138952	0.896914	0.402674	0.451761	0.634958	0.957466	0.238027	0.110585	0.199555	0.897044	0.0512511	0.301117	0.232621	0.150586	0.0605937	0.0518325	0.0519543	0.128289	0.0353913	0.072089	0.0811229	0.0654892	0.0763767	0.0950509	0.061213	0.0897729	0.0955198	0.0591012	0.695547	0.0607026	0.068011	0.0673416	0.073182	0.171703	0.104321	0.0713002	0.159468	0.274948	0.0773544	0.105422	0.643855	0.090434	0.0512797	0.0772646	0.0647177	0.0753018	0.0908933	0.259756	0.16899	0.063976	0.221587	0.0918577	0.0696439	0.642188	0.40784	0.0509014	0.170874	0.455121	0.244664	0.0627003	0.0595211	0.524192	0.277442	0.371472	0.184943	0.390295	0.339309	0.359505	0.052542	0.9473	0.0748039	0.0986901	0.0863213	0.138187	0.0771788	0.0826088	0.0704753	0.0546728	0.0497336	0.390345	0.063718	0.0671561	0.0618819	0.291479	0.0566873	0.157868	0.0487933	0.0699157	0.0891696	0.0532755	0.082994	0.542545	0.0730552	0.356693	0.0574639	0.0676002	0.0454122	0.0828358	0.0641817	0.0479055	0.272645	0.223167	0.0517309	0.0956332	0.06365	0.0673471	0.0532109	0.0511849	0.0476162	0.0820242	0.285717	0.211936	0.333663	0.0777581	0.334068	0.0707912	0.0648501	0.273029	0.688945	0.0957904	0.221178	0.489191	0.0828098	0.0745796	0.287751	0.349936	0.063769	0.0570085	0.0627524	0.0866396	0.246317	0.0795378	0.090127	0.0839057	0.438953	0.071602	0.0937885	0.0933375	0.439128	0.0937074	0.0523294	0.200157	0.443632	0.0466902	0.0818851	0.23739	0.072295	0.217889	0.107122	0.0882992	0.0849188	0.315332	0.364917	0.260227	0.0865016	0.11687	0.629962	0.0883255	0.106974	0.0678027	0.884344	0.16883	0.511203	0.444587	0.139503	0.627683	0.88467	0.223414	0.180207	0.254578	0.0380967	0.164549	0.233108	0.109782	0.220905	0.447877	0.236878	0.891886	0.892494	0.0548725	0.406337	0.339267	0.0791548	0.0665596	0.0874641	0.047402	0.0695107	0.0802323	0.194825	0.446746	0.517471	0.896735	0.516717	0.630974	0.124935	0.060202	0.0503474	0.0743084	0.0456914	0.0722769	0.0707213	0.0566453	0.0747589	0.304387	0.0901911	0.0687292	0.0878836	0.0624652	0.40849	0.0833744	0.0595698	0.577843	0.449805	0.0705341	0.0831301	0.15201	0.14331	0.0595398	0.0718947	0.303131
His	CAC	0.0316785	0.0966881	0.0634711	0.0609495	0.0435833	0.0595207	0.0499784	0.368921	0.0575884	0.0629683	0.121717	0.263013	0.0544511	0.0621641	0.0604573	0.0621723	0.106939	0.0531931	0.327005	0.689441	0.115251	0.0756178	0.061466	0.165691	0.0746572	0.063384	0.044755	0.0786145	0.0505563	0.0534956	0.0532153	0.0540526	0.053202	0.0514392	0.0642054	0.0865883	0.055992	0.0541221	0.0646839	0.0707321	0.403588	0.0911654	0.053438	0.0481109	0.341478	0.0586207	0.132858	0.634376	0.519809	0.0535502	0.518884	0.402592	0.250828	0.0576839	0.235807	0.439212	0.0699249	0.0572392	0.0579656	0.079268	0.0468611	0.0647003	0.0573029	0.0756127	0.0435052	0.0631296	0.0800663	0.0832752	0.0635294	0.154661	0.0636651	0.104416	0.0457557	0.0749847	0.0488865	0.0679704	0.100878	0.0671263	0.0695868	0.0547756	0.181257	0.052421	0.0529561	0.275844	0.0487337	0.0569347	0.0657161	0.0481558	0.0517477	0.0419811	0.0545131	0.180435	0.137715	0.209164	0.0581039	0.0538674	0.198172	0.344821	0.0500352	0.134473	0.290058	0.195091	0.0542666	0.0644608	0.237675	0.40784	0.264212	0.125975	0.952214	0.303262	0.232835	0.0653766	0.474503	0.102111	0.0638051	0.0559528	0.0980693	0.06784	0.0672803	0.0521556	0.0537983	0.0534756	0.212645	0.0570314	0.0588796	0.0524262	0.0897764	0.046898	0.0372768	0.0456834	0.0638794	0.470082	0.0373245	0.0616577	0.661812	0.0797996	0.124684	0.0672444	0.0668481	0.0546457	0.661968	0.0583117	0.0502601	0.313233	0.229198	0.0414676	0.092175	0.114512	0.0696325	0.055865	0.151142	0.0593193	0.0472115	0.541161	0.470877	0.939238	0.088649	0.468887	0.0515486	0.0757046	0.372045	0.326053	0.0810328	0.0847453	0.237996	0.0585344	0.0779182	0.136994	0.129517	0.0575794	0.0803951	0.0931574	0.0456478	0.0765058	0.0738831	0.0668514	0.0569747	0.149136	0.079476	0.0812939	0.0765548	0.488219	0.0557323	0.06835	0.122819	0.511715	0.0498808	0.0626293	0.190371	0.0627987	0.059622	0.0884232	0.0391159	0.0466551	0.200283	0.232057	0.0976203	0.0560376	0.055078	0.249176	0.0595204	0.0613052	0.0541643	0.44394	0.0602292	0.362403	0.362226	0.0967748	0.444282	0.514691	0.884593	0.140401	0.367915	0.0503123	0.056345	0.144016	0.0701914	0.117705	0.449636	0.250431	0.517531	0.631467	0.0955975	0.892842	0.11722	0.0591631	0.0665834	0.0700595	0.0579044	0.076372	0.0746567	0.0596818	0.89279	0.632685	0.892105	0.632355	0.893748	0.0654643	0.0403275	0.0614373	0.0489099	0.0506694	0.0886437	0.061328	0.0557861	0.083266	0.162601	0.0731139	0.0494619	0.0661997	0.0537972	0.408187	0.0583136	0.0630098	0.379375	0.303059	0.0692381	0.0941368	0.355456	0.0806219	0.128647	0.0662162	0.0868924
Arg	AGG	0.0264367	0.0932926	0.131028	0.231303	0.0716728	0.0905256	0.0899781	0.688426	0.0698142	0.0867156	0.567706	0.249811	0.0793198	0.0500177	0.089059	0.0784488	0.192046	0.228153	0.973872	0.97274	0.43627	0.239045	0.112674	0.346954	0.200062	0.272344	0.0464614	0.0830655	0.0970567	0.0484504	0.0501695	0.0760452	0.0851942	0.0898231	0.0512219	0.0653845	0.0547372	0.127072	0.0878445	0.0651373	0.339942	0.89785	0.634652	0.340036	0.36862	0.403009	0.635905	0.635135	0.96739	0.303771	0.520491	0.253659	0.897253	0.0520345	0.692752	0.49079	0.13936	0.0697102	0.0543536	0.0824546	0.0569827	0.0394747	0.0775095	0.167137	0.0751856	0.206561	0.0817975	0.0623548	0.0873947	0.244878	0.058693	0.97884	0.0643031	0.0685148	0.059986	0.0768187	0.123911	0.105465	0.171854	0.139535	0.120403	0.0773793	0.103332	0.376194	0.0767983	0.0494862	0.0643737	0.0726225	0.0703581	0.0824119	0.22455	0.0721961	0.0611429	0.347363	0.0871546	0.0721901	0.408215	0.40901	0.0538931	0.375124	0.265263	0.45441	0.0570672	0.056791	0.289777	0.524465	0.454741	0.230653	0.670773	0.338887	0.265436	0.0898441	0.318787	0.388254	0.0996542	0.0799534	0.202724	0.061122	0.150452	0.186678	0.0505737	0.0492001	0.361348	0.0643976	0.0720842	0.0680365	0.304631	0.0577928	0.0530586	0.0440637	0.0789264	0.540676	0.0486315	0.075246	0.662745	0.0642609	0.541713	0.333604	0.0917619	0.0433717	0.384451	0.069656	0.0521898	0.540443	0.12997	0.0489867	0.0928582	0.0565367	0.0700439	0.0526402	0.38331	0.0452983	0.0794541	0.386585	0.420694	0.38432	0.0731138	0.541497	0.102397	0.0753015	0.977164	0.400647	0.10513	0.22002	0.399923	0.0834935	0.078819	0.564588	0.490304	0.0823934	0.0877873	0.0809252	0.0698215	0.176469	0.0684953	0.077075	0.0841642	0.0722888	0.0847587	0.0946605	0.0861826	0.438706	0.0871622	0.0560798	0.362104	0.625848	0.0493535	0.0814204	0.220622	0.0543558	0.0677706	0.131509	0.0718976	0.0630609	0.39759	0.271056	0.0698724	0.0989943	0.0990904	0.0737718	0.136049	0.0937609	0.0690878	0.88431	0.0955708	0.36259	0.398363	0.27286	0.0752217	0.397504	0.314281	0.146646	0.368322	0.0698199	0.154242	0.233383	0.521294	0.0627617	0.891972	0.891757	0.891982	0.893105	0.317761	0.892717	0.213272	0.0817923	0.0643589	0.0876352	0.0461894	0.063694	0.08351	0.0724396	0.298864	0.892111	0.895176	0.516469	0.516016	0.151659	0.062081	0.0547834	0.0463247	0.0444255	0.0672899	0.0695501	0.0532937	0.0751628	0.296016	0.0753869	0.291258	0.0849447	0.0539116	0.575569	0.11022	0.0585835	0.705925	0.705597	0.0647191	0.0800325	0.575274	0.0845824	0.0686664	0.0755124	0.279314
Arg	CGC	0.0321667	0.134487	0.0682128	0.111112	0.0415427	0.0486744	0.0681807	0.436605	0.041707	0.0659862	0.369631	0.192918	0.0565343	0.0637021	0.063005	0.0666035	0.183815	0.0398842	0.48755	0.488564	0.972356	0.175605	0.115496	0.174356	0.217142	0.162939	0.0484459	0.0615058	0.0589237	0.0485738	0.0530891	0.069547	0.0634829	0.05089	0.0621035		0.0519526	0.0485755	0.0630485	0.0542286	0.89678	0.251151	0.518515	0.905751	0.401891	0.518731	0.320124	0.318435	0.341727	0.236297	0.637151	0.404022	0.4504	0.0472703	0.692608	0.489804	0.0540875	0.0595709	0.0604494	0.0915978	0.0414797	0.054352	0.0644639	0.267498	0.0503141	0.157851	0.0662899			0.449152	0.0666399	0.566349	0.0436834	0.0681468	0.0460841	0.0647332	0.105757	0.083084	0.0629974	0.145406	0.182407	0.0524748	0.0551825	0.344834	0.0474464	0.0528988	0.0588633	0.0433595	0.0490095	0.0465919	0.147017	0.0594834	0.0734589	0.265657	0.054239	0.0547877	0.254165	0.289424	0.0457364	0.322686	0.325039	0.455539	0.0477905	0.168929	0.344534	0.4078	0.324482	0.235356	0.670646	0.336552	0.265266	0.103608	0.389951	0.286834	0.0600262	0.0635933	0.16919	0.0467949	0.183355	0.15269	0.0467412	0.0530253	0.669647	0.0651507	0.0502954	0.0525583	0.475699	0.0443729	0.0392518	0.0440177	0.0457734	0.332291	0.0331659	0.0500987	0.383585		0.469732	0.190473	0.0596022	0.052348	0.541579	0.058961	0.0460852	0.283858	0.221846	0.0492917	0.109074	0.0859691	0.0638085	0.0501387	0.254834	0.051262	0.0431784	0.42007	0.419973	0.937779	0.0919373	0.662789	0.0451867	0.074083	0.43703	0.563337	0.0859099	0.692962	0.348091		0.0671302	0.439935	0.315307	0.0621126	0.0688888	0.084386	0.055032	0.094202	0.12607	0.0580625	0.0480179	0.321011	0.0662595	0.074593	0.0602164	0.239361	0.0432704	0.0795982	0.237456	0.884784	0.0494233	0.0494946	0.0767201	0.047316	0.0519834	0.070512	0.0305292	0.043012	0.396796	0.188947		0.0557231	0.0664313	0.0417902	0.0508257	0.0497048	0.0423	0.884756	0.055742	0.443372	0.295986	0.188765	0.0541659	0.886745	0.884349	0.130864	0.3391	0.0565551	0.0405173	0.448535	0.400173		0.516673	0.447075	0.448704	0.317802	0.516314	0.317507	0.218275	0.0438114	0.049523	0.0483145	0.0516089	0.0652591	0.0699163	0.0439145	0.893154	0.891723	0.516039	0.340463	0.447357	0.165488	0.0311736	0.0511696	0.0557389	0.0510507	0.0600591	0.0431367	0.0618975	0.0577835	0.0901695	0.0543808	0.199654	0.0557412	0.0482665	0.407488	0.0512568	0.0641587	0.447407	0.377632	0.0559107	0.0567804	0.333171	0.0557501	0.0625171	0.0633136	0.354458
Arg	CGG	0.0303707	0.179745	0.10758	0.150491	0.0596358	0.0576146	0.0606215	0.345898	0.0516046	0.0895329	0.401646	0.186952	0.0683258	0.0544835	0.0768303	0.0664694	0.232274	0.108369	0.487604	0.973471	0.972245	0.181272	0.131215	0.184298	0.254425	0.278265	0.0479997	0.0642554	0.0704785	0.0447274	0.0546743	0.0690417	0.393441	0.0698721	0.0505797	0.064171	0.0677915	0.0859804	0.0937362	0.0535383	0.300288	0.5198	0.449347	0.300245	0.300201	0.518583	0.403184	0.341099	0.531521	0.302711	0.63634	0.897205	0.520365	0.0507418	0.567434	0.976864	0.10428	0.067511	0.0621524	0.0886842	0.0661311	0.0369122	0.0705882	0.240997	0.0875545	0.224607	0.0781418	0.0600659	0.0694599	0.288953	0.0547501	0.979874	0.0564752	0.0619516	0.056522	0.0641891	0.103671	0.122943	0.0567384	0.124768	0.0966699	0.0622866	0.0787211	0.643187	0.0661531	0.0466133	0.0543706	0.058694	0.0638224	0.0625286	0.188145	0.0643837	0.0609717	0.455306	0.101699	0.0635888	0.372036	0.276676	0.0452722	0.525186	0.253839	0.322421	0.0494909	0.0663659	0.275367	0.322577	0.304692	0.250226	0.946445	0.424659	0.255402	0.090589	0.267184	0.33595	0.0800861	0.0668591	0.181115	0.0500393	0.110215	0.136963	0.0470706	0.0452411	0.220718	0.0663048	0.0548635	0.0665633	0.360822	0.0487472	0.0459643	0.0411806	0.0486909	0.25124	0.0345542	0.0535775	0.468955	0.0510582	0.356192	0.29903	0.0764183	0.0423494	0.469383	0.0535326	0.04492	0.331887	0.14248	0.0474694	0.102692	0.053509	0.0701918	0.0589065	0.244447	0.0438223	0.0593896	0.662197	0.313595	0.661985	0.106103	0.384918	0.061782	0.0544753	0.282877	0.488858	0.0852354	0.37793	0.398857	0.0769006	0.0651953	0.28556	0.439476	0.0667238	0.0766177	0.0712675	0.0575402	0.115887	0.0834736	0.0709399	0.0608623	0.0717333		0.0600238	0.0643596	0.263426	0.0566673	0.0917083	0.246463	0.511441	0.0472901	0.0536292	0.107728	0.04672	0.0510507	0.0867849	0.0521548	0.0366846	0.396581	0.206374	0.0672714	0.0791295	0.0647812	0.0647578	0.123557	0.0596597	0.0563706	0.511712	0.0595775	0.442792	0.362393	0.27241	0.0551835	0.885448	0.884243	0.138447	0.401099	0.0513008	0.0468491	0.150556	0.631494	0.0641128	0.299564	0.631309	0.631349	0.518061	0.250235	0.318053	0.201171	0.0524181	0.0524887	0.0554032	0.0464008	0.0461218	0.0580466	0.0540126	0.448535	0.631322	0.519191	0.631318	0.400421	0.204417	0.039654	0.0469867	0.0462465	0.0442296	0.0483993	0.0529072	0.0510662	0.0559307	0.210067	0.0562485	0.19477	0.0625401	0.0455742	0.703258	0.0665242	0.0581137	0.446896	0.260671	0.0566518	0.0550215	0.258753	0.0612516	0.0578844	0.0644758	0.335192
Lys	AAG	0.032666	0.116113	0.105342	0.128963	0.0805816	0.138817	0.14046	0.487729	0.0760543	0.0803397	0.31409	0.298584	0.0936997	0.0593642	0.0829292	0.0638583	0.245571	0.257641	0.974728	0.487891	0.972523	0.562964	0.0615625	0.105097	0.350214	0.133162	0.0510306	0.106442	0.0801834	0.0586587	0.0538884	0.0627751	0.0594242	0.0824395	0.0707691	0.0841117	0.0665947	0.0995306	0.0707733	0.0976397	0.634807	0.274222	0.635078	0.896655	0.898935	0.635003	0.521307	0.072455	1.00135	0.45105	0.897916	0.26296	0.896878	0.0720536	0.492247	0.692418	0.21861	0.0803063	0.0596025	0.0755282	0.0488546	0.0393865	0.0840679	0.20298	0.0681871	0.0838182	0.0810966	0.0838279	0.0901156	0.194915	0.0659343	0.979386	0.0638767	0.0833346	0.073019	0.0806411	0.104628	0.0864443	0.109756	0.225348	0.155679	0.0766348	0.100945	0.906943	0.108847	0.0603746	0.104997	0.0883494	0.0762849	0.0663195	0.124564	0.223461	0.0490668	0.411229	0.0893947	0.0817476	0.907888	0.642694	0.0655937	0.459245	0.643701	0.34491	0.0689499	0.0617396	0.373634	0.526459	0.324117	0.277267	0.94766	0.951181	0.216113	0.0540201	0.674024	0.36235	0.136938	0.0825744	0.306693	0.138977	0.250423	0.183603	0.0647621	0.0950678	0.950902	0.0696273	0.0941891	0.0794022	0.674533	0.0632785	0.0627339	0.0507921	0.101155	0.662381	0.0633725	0.0821032	0.936349	0.114186	0.938377	0.36048	0.113703	0.0452719	0.935773	0.104477	0.0596863	0.541093	0.35607	0.0514754	0.103968	0.130772	0.0872173	0.0596888	0.231774	0.0529302	0.138156	0.663683	0.336215	0.665605	0.101077	0.420039	0.109055	0.109147	0.490157	0.372552	0.11601	0.514198	0.978695	0.220982	0.13056	0.695884	0.693372	0.143122	0.110831	0.134183	0.0984643	0.207023	0.0793184	0.116454	0.150592	0.0929983	0.0928262	0.1621	0.167559	0.976892	0.188252	0.066555	0.314201	0.445294	0.0598163	0.19721	0.280594	0.09056	0.131747	0.192063	0.151836	0.130025	0.366304	0.451935	0.0951211	0.128656	0.212392	0.196794	0.191752	0.223278	0.0902499	0.626946	0.17199	0.396264	0.887339	0.25046	0.0963504	0.513663	0.511443	0.226828	0.894516	0.0633987	0.302184	0.893372	0.903391	0.0549452	0.449149	0.893412	0.402473	0.894593	0.180918	0.896089	0.517427	0.112674	0.0970368	0.134148	0.0764056	0.1492	0.107339	0.104413	0.515353	0.892996	0.898172	0.894234	0.892503	0.133101	0.0855947	0.0801528	0.0828411	0.0628089	0.157734	0.101933	0.0691803	0.140111	0.417464	0.131527	0.303559	0.116206	0.0821669	0.577554	0.107764	0.0687259	0.999074	0.997803	0.0782729	0.165947	0.997024	0.155719	0.0771925	0.0885549	0.379008
*	TAG	0.143319	0.976534	0.48945	0.563304	0.689111	0.975181	0.974298	0.972521	0.688976	0.563447	0.972914	0.370975	0.348084	0.398663	0.399283	0.400277	0.689008	0.983378	0.692583	0.487721	0.436476	0.487805	0.398284	0.370027	0.439614	0.688645	0.220492	0.63796	0.896966	0.187585	0.340772	0.45067	0.251643	0.450197	0.519904	0.519287	0.403068	0.899706	0.635218	0.898611	0.367916	0.637734	0.518783	0.31874	0.898284	0.40246	0.451761	0.370786	1.03419	0.368551	0.403333	0.271811	0.634179	0.219392	0.976595	0.34792	0.984107	0.492286	0.327644	0.438443	0.232298	0.253534	0.201081	0.310818	0.297724	0.297372	0.401651	0.977836	0.439753	0.37222	0.371461	0.301624	0.263294	0.49079	0.565723	0.977537	0.373876	0.566079	0.299014	0.230998	0.262977	0.526254	0.295101	0.372836	0.907658	0.275657	0.457895	0.526417	0.325167	0.323167	0.643132	0.324671	0.253147	0.456787	0.290837	0.45555	0.346999	0.40785	0.32327	0.906932	0.455802	0.406475	0.346306	0.322668	0.455278	0.290982	0.344976	0.319916	0.477413	0.672293	0.301634	0.301205	0.429561	0.475947	0.672453	0.548969	0.548107	0.949104	0.963997	0.476267	0.191078	0.256127	0.479922	0.548682	0.947333	0.427838	0.477042	0.216232	0.33726	0.205238	0.550335	0.662076	0.355851	0.385975	0.387012	0.337513	0.543859	0.421237	0.935882	0.29716	0.471068	0.335409	0.540645	0.468757	0.468849	0.419343	0.474362	0.938835	0.420239	0.419606	0.314006	0.383054	0.545554	0.470217	0.541307	0.937947	0.544504	0.540472	0.566598	0.690491	0.328677	0.436972	0.299738	0.976363	0.979179	0.984275	0.977977	0.977236	0.566192	0.491696	0.313144	0.406238	0.563965	0.978583	0.439695	0.69076	0.571178	0.371673	0.973466	0.572646	0.351138	0.978071	0.584275	0.689209	0.335785	0.885344	0.397763	0.6351	0.891283	0.628224	0.630186	0.891709	0.448048	0.628958	0.513537	0.886791	0.888066	0.371696	0.637655	0.896463	0.898169	0.898169	0.399061	0.885191	0.887976	0.397192	0.888159	0.887156	0.629389	0.886513	0.336422	0.40122	0.636341	0.448677	0.908023	0.892671	0.896646	0.891956	0.892157	0.893333	0.517001	0.632745	0.317457	0.634437	0.447702	0.893494	0.519158	0.895125	0.518418	0.63841	0.634159	0.893171	0.400001	0.402786	0.635256	0.893372	0.892004	0.290961	0.448265	0.446991	0.378811	0.446145	0.717075	0.704309	0.408287	0.996096	1.02711	0.995712	0.446708	0.502002	0.303849	0.704471	0.706083	0.407882	0.505011	0.996276	0.579971	0.39151	0.504093	0.997209	0.408472	0.318633	0.303968
	WT	H	P	E	T	L	V	K	V	K	D	A	E	D	Q	L	G	A	R	V	G	Y	I	E	L	D	L	N	S	G	K	I	L	E	S	F	R	P	E	E	R	F	P	M	M	S	T	F	K	V	L	L	C	G	A	V	L	S	R	V	D	A	G	Q	E	Q	L	G	R	R	I	H	Y	S	Q	N	D	L	V	E	Y	S	P	V	T	E	K	H	L	T	D	G	M	T	V	R	E	L	C	S	A	A	I	T	M	S	D	N	T	A	A	N	L	L	L	T	T	I	G	G	P	K	E	L	T	A	F	L	H	N	M	G	D	H	V	T	R	L	D	R	W	E	P	E	L	N	E	A	I	P	N	D	E	R	D	T	T	M	P	A	A	M	A	T	T	L	R	K	L	L	T	G	E	L	L	T	L	A	S	R	Q	Q	L	I	D	W	M	E	A	D	K	V	A	G	P	L	L	R	S	A	L	P	A	G	W	F	I	A	D	K	S	G	A	G	E	R	G	S	R	G	I	I	A	A	L	G	P	D	G	K	P	S	R	I	V	V	I	Y	T	T	G	S	Q	A	T	M	D	E	R	N	R	Q	I	A	E	I	G	A	S	L	I	K	H	W
	Amino Acid	26	27	28	29	30	31	32	33	34	35	36	37	38	39	40	41	42	43	44	45	46	47	48	49	50	51	52	53	54	55	56	57	58	59	60	61	62	63	64	65	66	67	68	69	70	71	72	73	74	75	76	77	78	79	80	81	82	83	84	85	86	87	88	89	90	91	92	93	94	95	96	97	98	99	100	101	102	103	104	105	106	107	108	109	110	111	112	113	114	115	116	117	118	119	120	121	122	123	124	125	126	127	128	129	130	131	132	133	134	135	136	137	138	139	140	141	142	143	144	145	146	147	148	149	150	151	152	153	154	155	156	157	158	159	160	161	162	163	164	165	166	167	168	169	170	171	172	173	174	175	176	177	178	179	180	181	182	183	184	185	186	187	188	189	190	191	192	193	194	195	196	197	198	199	200	201	202	203	204	205	206	207	208	209	210	211	212	213	214	215	216	217	218	219	220	221	222	223	224	225	226	227	228	229	230	231	232	233	234	235	236	237	238	240	241	242	243	244	245	246	247	248	249	250	251	252	254	255	256	257	258	259	260	261	262	263	264	265	266	267	268	269	270	271	272	273	274	275	276	277	278	279	280	281	282	283	284	285	286	287	288	289	290
	W	0.0235156	0.0824946	0.10669	0.329377	0.0698787	0.0760368	0.0767323	0.562573	0.0662408	0.0765486	0.0913159	0.488342	0.0721897	0.0469569	0.0714414	0.0752484	0.0609457	0.204407	0.107932	0.436706	0.140587	0.272186	0.127602	0.194347	0.327782	0.0901898	0.0481508	0.167491	0.0890039	0.0439174	0.0475294	0.0787131	0.158689	0.0749036	0.0591918	0.135402	0.0488603	0.10672	0.0773143	0.0894264	0.10645	0.897	0.449301	0.318108	0.40379	0.449486	0.0625922	0.897221	0.929434	0.193438	0.635046	0.194466	0.0530109	0.0475637	0.185029	0.691689	0.118763	0.0712689	0.0493613	0.246537	0.0600966	0.0394783	0.0799507	0.0491156	0.0731125	0.0808138	0.0752441	0.142147	0.0772223	0.237176	0.0545999	0.0989307	0.0475338	0.0616332	0.0584066	0.119994	0.204731	0.116516	0.0607859	0.0549537	0.228155	0.0960803	0.0986476	0.906943	0.0759719	0.0495129	0.0555761	0.0675811	0.0759007	0.0940722	0.153804	0.305315	0.246032	0.373246	0.0638756	0.373461	0.322907	0.408375	0.0483804	0.197839	0.206003	0.343865	0.109928	0.0473765	0.372902	0.905885	0.454271	0.163332	0.946862	0.547772	0.287369	0.17123	0.317815	0.089155	0.0756227	0.0622824	0.0610792	0.138032	0.555777	0.185566	0.0452771	0.0434939	0.059091	0.0694136	0.0572002	0.0578394	0.049547	0.0528885	0.0497277	0.0399606	0.161549	0.468435	0.0456654	0.0608281	0.357621	0.056	0.468709	0.298962	0.421335		0.332651	0.10868	0.0488523	0.313233	0.198133	0.0535706	0.0752417	0.052161	0.0591002	0.050272	0.252313	0.0451408	0.0760319	0.468647	0.283998	0.661863	0.0739421	0.936073	0.0691041	0.0614399	0.273008	0.972339	0.0780631	0.12349	0.121587	0.0906282	0.0644237	0.0934929	0.0687143	0.067191	0.0525351	0.271184	0.0573391	0.332379	0.108345	0.0714809	0.0799273	0.185385	0.131304	0.0848576	0.0863939	0.14688	0.0699421	0.0557843		0.230871	0.0497542	0.0730832	0.633763	0.0481354	0.0753281	0.885874	0.055019	0.0531228	0.282922	0.207888	0.445696	0.0794377	0.0829665	0.241582	0.63244	0.0905981	0.061522		0.0711317	0.396614	0.224976	0.283188	0.444535	0.884686	0.362294	0.250151	0.447958	0.0545238	0.0694659	0.365218	0.367319	0.340232	0.631087	0.0713122	0.891757	0.900931	0.0428555	0.058332	0.224675	0.0797727	0.0524835	0.0728845	0.0459669	0.0548212	0.117646	0.367863	0.400259	0.631382	0.632841	0.131674	0.259357	0.0920287	0.0546097	0.0556053	0.0618486	0.0424567	0.0564571	0.0537559	0.0490053	0.0686577	0.248711	0.173678	0.446956	0.0677983	0.0454987	0.279049	0.0675858	0.0499245	0.447967	0.25655	0.0735117	0.0778366	0.353976	0.0681349	0.0476045	0.0663364
	F	0.0396865	0.100355	0.100151	0.173301	0.0756506	0.115481	0.0973545	0.327687	0.061953	0.056026	0.0705015	0.972649	0.0801325	0.0774357	0.0660205	0.0953237	0.201224	0.0915693	0.142766	0.688933	0.0631612	0.0756591	0.054027	0.0790916	0.569669	0.0591076	0.0627507	0.111191	0.0666534	0.0691048	0.0590516	0.0774241	0.0867408	0.0720921		0.45915	0.0709771	0.0856763	0.0852529	0.135511		0.352662	0.0553171	0.0993376	0.524645	0.341841		0.522215	0.411882	0.0908957	0.368573	0.213315	0.0361618	0.0801922	0.0607025	0.0999085	0.0971288	0.0900872	0.0594664	0.349296	0.0468972	0.056318	0.12935	0.0724715	0.108853	0.0615654	0.0899255	0.127826	0.0750634	0.13982	0.0766379	0.0975473	0.0511859	0.0840393	0.0576366	0.0807215	0.094936	0.0703788	0.0893386	0.07317	0.537158	0.0831551	0.0614072	0.290146	0.0680032	0.0689102	0.127818	0.0887171	0.0804426	0.0480518	0.0836991	0.228031	0.0792634	0.119386	0.0443428	0.265371	0.189171	0.906655	0.0725421	0.248379	0.457265	0.455003	0.411596	0.0572163	0.641924	0.408827	0.454771	0.0659707	0.550075	0.391155	0.256036	0.0607834	0.670478	0.0734263	0.0772914	0.0676815	0.0698782	0.179573	0.951923	0.091451	0.0614204	0.0762394	0.11247	0.19182	0.0900309		0.116399	0.0550042	0.0476877	0.0543586	0.134719	0.663785	0.0580321	0.0711281	0.102823	0.12979	0.0700957	0.287467	0.358777	0.0600572	0.542996	0.067657	0.063328	0.384625	0.384224	0.0628777	0.0981894	0.218255	0.0603019	0.082224	0.27392	0.0732807	0.109162	0.663374	0.473197	0.487001	0.124277	0.5413	0.0717216	0.0940037	0.0834662	0.32863	0.092145	0.12397	0.154782	0.112827	0.126565	0.126845	0.100086	0.0824499	0.0674881	1.12147	0.060794	0.11063	0.0946107	0.108672	0.119616	0.117455	0.198384	0.16545	0.180141	0.104398	0.096191	0.0676337	0.0491243	0.272337	0.0756336	0.137923	0.890551	0.105537	0.108497	0.892021	0.0865037	0.099447	0.261129	0.0957636	0.36858	0.105337	0.099098	0.166828	0.515564	0.112027	0.0761788	0.0869941		0.183194	0.62758	0.514387	0.51636	0.627823	0.397482	0.185972	0.403662	0.0899259	0.125555	0.45032	0.405097	0.341735	0.892553	0.0739103	0.124806	0.218994	0.0419263	0.0795889	0.891832	0.0686415	0.0801056	0.0941735	0.161328	0.105581	0.0857507	0.402063	0.0984602	0.078683	0.403173	0.0949996	0.0734895	0.0554227	0.0572813	0.0655148	0.10118	0.0807209	0.109668	0.0616045	0.0790436	0.0964105	0.214187	0.152354	0.378864	0.0992517	0.0774083	0.0988803	0.0733713	0.0584814	0.137973	0.136391	0.117938	0.149434	0.109666	0.11228	0.0939735	0.0834401	0.0868842
	Y	0.0353676	0.106849	0.0709383	0.370834	0.0701188	0.117197	0.0935114	0.972521	0.0696272	0.0688379	0.062578	0.437156	0.0745616	0.0683466	0.0758353	0.0902235	0.281966	0.0924103	0.111081	0.563073		0.0679256	0.0501247	0.0693885	0.441865	0.0573766	0.0547242	0.106698	0.0770916	0.0653427	0.0560769	0.0650187	0.0793698	0.0639384	0.0929274	0.228857	0.0655893	0.0810436	0.0785028	0.114576	0.0665836	0.41005	0.111713	0.403015	0.637893	0.368536	0.0717219	0.897939	0.641925	0.0835878	0.450994	0.251544	0.0493661	0.0862598	0.208416	0.266715	0.0937848	0.088684	0.0615015	0.223415	0.0415831	0.0620144	0.0846841	0.072256	0.09108	0.0589896	0.0899352	0.106029	0.0789317	0.125748	0.074501		0.0521366	0.0814892	0.0680453	0.0753756	0.101322	0.0735204	0.0949575		0.430365	0.0771474	0.0703373	0.3467	0.0749664	0.0672959	0.124492	0.078256	0.0728057	0.0578702	0.0804053	0.194334	0.0713353	0.230111	0.0591349	0.2045	0.525807	0.373054	0.0653901	0.241479	0.458256	0.454974	0.12053	0.0582378	0.345092	0.642807	0.323086	0.0841398	0.947807	0.671089	0.247784	0.151654	0.425758	0.060702	0.0918903	0.0759234	0.059377	0.180091	0.310833	0.20028	0.0583128	0.0636788	0.104588	0.162726	0.085708	0.0672958	0.107077	0.0566742	0.0450874	0.0510675	0.0938553	0.663785	0.0535759	0.0767873	0.935869	0.119517	0.664287	0.110237	0.663985	0.0580572	0.385118	0.0692035	0.0602333	0.420197	0.285279	0.0537823	0.0912144	0.194877	0.0795887	0.0605563	0.356157	0.0692628	0.0989499	0.542238	0.543686	0.480636	0.112333	0.313828	0.0628303	0.092532	0.0816114	0.437605	0.105997	0.268086	0.144101	0.0991887	0.141795	0.131664	0.0944554	0.0745689	0.0722585	0.310651	0.059016	0.114781	0.0736536	0.0989404	0.111453	0.0864186	0.105656	0.149477	0.138617	0.974694	0.110091	0.0672688	0.043988	0.885592	0.0686375	0.149346	0.452053	0.0964888	0.109833	0.265186	0.0797761	0.100539	0.364853	0.513712	0.445173	0.111876	0.100426	0.523149	0.237424	0.135597	0.067061	0.0780608	0.0979475	0.167837	0.445294	0.24631	0.886722	0.51321	0.297258	0.172309	0.518517	0.0764282	0.135339	0.518467	0.411249	0.300652	0.892671	0.0711543	0.365901	0.400981	0.05808	0.262354	0.448463	0.0879168	0.0846108	0.100679	0.137331	0.123584	0.106677	0.518467	0.212465	0.0845148	0.635576	0.129259		0.0712602	0.0677171	0.0727434	0.097098	0.0725547	0.152089	0.071954	0.0702082	0.105584	0.207629	0.35899	0.377577	0.0966162	0.0776339	0.0903848	0.0757841	0.0687364	0.706283	0.382402	0.102382	0.185084	0.452996	0.117938	0.0900287	0.0833694	0.0841849
	P	0.0571974		0.027943	0.0255797	0.0281545	0.0405143	0.213754	0.185053	0.224031	0.368236	0.141582	0.28155	0.0328818	0.0776805	0.0219534	0.0457893	0.112093	0.028251	0.251861	0.368234	0.32484	0.270371	0.261264	0.195363	0.230113	0.0288952	0.0325964	0.0975384	0.048121	0.100065	0.0317124	0.201815	0.260726	0.176848	0.259911	0.202513		0.212319	0.18785	0.0202796	0.284705		0.196937	0.240316	0.196495	0.0618777	0.271805	0.104827	0.0224508	0.0250494	0.180184	0.1237	0.128668	0.0833881	0.159245	0.136159	0.108073	0.219258	0.272295	0.162404	0.0608882	0.192873	0.0279951	0.187243	0.0216461	0.0529486	0.0332409	0.20931	0.0314891	0.301177	0.0387328	0.0557003	0.0234375	0.0503805	0.0298389	0.0537877	0.12471	0.10002	0.0393685	0.0390311	0.124029		0.109715	0.12671	0.0247444	0.0277871	0.043843	0.0223688	0.0215126	0.017646	0.0633166	0.167504	0.0465873	0.0331585	0.0294016	0.175526	0.133189	0.204416	0.124579	0.209849	0.133805	0.198693	0.0780929	0.228143	0.220928	0.262381	0.190251	0.0743129	0.274963	0.103893	0.183784	0.152363	0.159068	0.123301	0.0282525	0.037947	0.224756	0.0413074	0.0812195		0.0289794	0.034577	0.12991	0.044551	0.0256945	0.194792	0.116892	0.0498442	0.0298432	0.16874	0.0421127	0.25089	0.0200834	0.130242	0.242444	0.145178	0.047298	0.149009	0.160135	0.0353859	0.296464		0.0313713	0.163906	0.192067	0.0247336	0.0498854	0.0446928		0.029857	0.283317	0.0253218	0.073489	0.172201	0.196451	0.542098	0.146579		0.0233629	0.0303533	0.34583	0.156943	0.023144	0.226346	0.20443	0.113204	0.087021	0.237882	0.398563	0.129299	0.0278132	0.0383305	0.0284005	0.0689343	0.0397532	0.0295151	0.0245833	0.138958	0.23111	0.152822	0.11048	0.161209	0.161234	0.172871	0.142138	0.280339	0.246054	0.0514597	0.0249858	0.0382665	0.0341906	0.0408549	0.0167393		0.0852599	0.0416363	0.153069	0.0233836	0.0204962	0.119159		0.0237451	0.0245767	0.280419	0.228803	0.246538	0.177419	0.0740262	0.295154	0.0518739	0.395858	0.0650764	0.282654	0.0308098	0.0223334	0.190791	0.145538	0.22546	0.399552	0.179275	0.446719	0.231121	0.248598	0.19635	0.190894		0.0341189	0.0275394	0.0197663		0.0253645	0.25879	0.630693	0.365008	0.19528	0.248097	0.515574	0.118404	0.0901387	0.0438628	0.0709117	0.0312558	0.0406317	0.026743	0.0501217	0.0515019	0.125952	0.0323888	0.19265	0.169354	0.0292876	0.171579	0.171733	0.204473	0.257337	0.174023	0.189021	0.0509984	0.241952	0.143725	0.10605	0.186249	0.15248
	M	0.0335283	0.0948476	0.0868569	0.0824318	0.0790785	0.122088	0.108103	0.0629205	0.0642881	0.0651792	0.0940406	0.0832364	0.0920454	0.0601176	0.065429	0.0660541	0.0792184	0.234777	0.138583	0.688226	0.0594751	0.0629163	0.0639552	0.0638318	0.0952666	0.0803836	0.0577841	0.0911149	0.065556	0.0600319	0.0551554	0.0697923	0.050893	0.0698481	0.076142	0.16983	0.0640263	0.104581	0.0726046	0.0924716	0.0562345	0.899531			0.899564	0.177418	0.0746534	0.898379	0.67703	0.059725	0.0650648	0.0467687	0.048475	0.0729421	0.062693	0.0558418	0.191953	0.0799226	0.0587466	0.109054	0.0496014	0.0404935	0.0955633	0.0500373	0.0680983	0.0584137	0.0696007	0.0830028	0.0792208	0.0648088	0.0668667	0.0965324	0.0705501	0.0833956	0.0650908	0.0826274	0.0904947	0.0843491	0.0974716	0.0713018	0.129655	0.0786769	0.086134	0.0703459	0.0800046	0.0566994	0.0976185	0.106813	0.0818952	0.0642709	0.174264		0.0450509	0.0819776	0.0708799	0.0889081	0.0719493	0.0758057	0.0753847	0.261018	0.0807076	0.056714	0.0722247		0.408534	0.524962	0.407596	0.0722141	0.392481	0.949074	0.317781	0.0467837	0.0769474	0.0722835	0.116786	0.0796294	0.0646315	0.121202	0.37258	0.0915704	0.0587865	0.0623409	0.0977049	0.0596263	0.171224	0.092461	0.0932058	0.0640808	0.0611125		0.112918	0.421069	0.0617132	0.0710479	0.544213	0.104488	0.0935593	0.0854659	0.123754	0.048877	0.935728	0.0876213	0.0609025	0.058864	0.102855	0.0566292	0.101785	0.122997	0.0606708	0.056991	0.109227	0.0563409	0.118621	0.935773	0.240502	0.666732		0.333806	0.12561	0.0858199		0.312018	0.0927698	0.119033	0.153631	0.202772	0.116529	0.124081	0.100526	0.109775	0.0742504	0.471654	0.0676622	0.146486	0.0684763	0.102478	0.111709	0.0769085	0.0881899	0.149718	0.152745	0.112386	0.133837	0.0769523	0.0444579		0.0642224	0.167571	0.636451	0.0930479	0.121257	0.893328	0.106246	0.111086	0.0789743	0.106932	0.446861	0.123579	0.206173	0.234342	0.249512	0.179527	0.0876411	0.250482	0.110714	0.048788	0.102424	0.202832	0.886264	0.885522	0.0556746	0.0524153	0.520792	0.0686264	0.203234	0.892484	0.332543	0.139602	0.632035	0.0848702	0.075251	0.106318	0.0522053	0.0901876	0.631382	0.0807939	0.0876931	0.10389	0.0896096	0.121296	0.107036	0.0926409	0.0556866	0.0767183	0.259868	0.0874672	0.0720805	0.0801006	0.0763212	0.0670629	0.0689637	0.060035	0.175341	0.076973		0.120191	0.265307	0.109053	0.261069	0.098477	0.0721716	0.0840934	0.0965137	0.0595779	0.119838	0.133181	0.093063	0.155295	0.112307	0.128723	0.0727251	0.0739186	0.0665903
	I	0.0394872	0.0963469	0.0732437	0.0781815	0.0772331	0.11684	0.135944	0.070737	0.0640006	0.0581612	0.0711711	0.185474	0.0828529	0.0745225	0.075343	0.088543	0.124074	0.0911925	0.124078	0.563488	0.0640126		0.0654862	0.0729387	0.309516	0.0693628	0.0574055	0.0925997	0.303811	0.0703513		0.0678541	0.0743096	0.101283	0.10487	0.903192	0.0779419	0.0784501	0.0913317	0.141915	0.404901	0.456862	0.0607038	0.0618871	0.220299	0.0742232	0.0696789	0.636779	0.114654	0.0867755	0.0701149	0.0522975	0.045059	0.0845183	0.076068	0.0739731	0.120254	0.0853371	0.0656111	0.229362	0.0477347	0.0626336	0.115152	0.0677752	0.0920482	0.0590108	0.0861803	0.242638	0.0867509		0.0825391	0.107586	0.0637796	0.0879142	0.055597	0.0800668	0.0961197	0.078893	0.115729	0.0902521	0.925946	0.0857648	0.0686832	0.0761625	0.0696996	0.069882	0.147558	0.0884015	0.0705229	0.0568068	0.307835	0.0743256	0.0583257	0.083368	0.0604613	0.409361	0.0785613	0.0899351	0.0699131	0.145243	0.124972		0.0773352	0.0592005	0.372814	0.525718	0.34577	0.361481	0.67236	0.430926	0.215971	0.0641925	0.0617799	0.0681544	0.101593	0.0787773		0.186582	0.953263	0.0698153	0.124073	0.0933541	0.135239	0.0579188	0.101966	0.069101	0.137287	0.0592492	0.0486765	0.0585845	0.346819	0.66464	0.0563982	0.0849099	0.362937	0.134245	0.0921301	0.11823	0.936501	0.0622558	0.936367	0.0682068	0.0963008	0.0641644	0.091546	0.0614087	0.0950177		0.07937	0.0602444	0.231929	0.0735362	0.131223	0.471028	0.177408	0.943961	0.125936	0.101689	0.0722824	0.0979115	0.0735569	0.226092	0.119443	0.130007	0.222416	0.123668	0.154583	0.140356	0.116098	0.0838102	0.070369	0.741802	0.0644346	0.119597	0.0845283	0.123986	0.113924	0.403952	0.219781	0.156798	0.159749	0.108451		0.0751525	0.173609	0.399979	0.0757901	0.162221	0.637395	0.108855	0.114596	0.88869	0.0979475	0.119629	0.0788727	0.0944191	0.400503	0.12518	0.145564	0.182204	0.405847	0.114349	0.513869	0.88585	0.131499		0.0734371	0.24208	0.630049	0.51326	0.884597	0.0849341	0.450017	0.0788077	0.175251	0.893105	0.899082	0.215627	0.892778			0.31835	0.0572375	0.110337	0.633087	0.0908377	0.0970579	0.113592	0.137531	0.150569	0.124657	0.129909		0.0805781	0.12093		0.0814292	0.0676787	0.0677356	0.132997	0.0959553	0.0815032	0.142338	0.0798097	0.0745083	0.116426	0.244865	0.109754	0.184412	0.104837	0.0888718		0.0781557	0.0729365		0.13055	0.124759	0.1798	0.125552		0.101719	0.157402	0.136494
	L	0.0209416	0.0568512	0.0409871	0.0367678		0.043834	0.0426774	0.036004	0.0324676	0.035617	0.0411324	0.261093	0.0422803	0.0394616		0.0394671	0.0445459	0.0485431	0.0550398	0.344708	0.0345035	0.0355188	0.0377563		0.0721851		0.0321708	0.0432824	0.0336456	0.0317465	0.0333735		0.0331836	0.0368275	0.0483501	0.120564	0.0395036	0.0412727	0.0447198	0.0467035	0.155863	0.155108	0.0302079	0.0279731	0.3671	0.106956	0.039488	0.448947	0.0634356			0.0367423	0.0264985	0.034617	0.0309331		0.0545098	0.0390126	0.0362981	0.119628	0.0299691	0.0274113	0.0568048	0.0333843	0.039914		0.0445831	0.0597182	0.0402934	0.0485671	0.0382912	0.0501117	0.0319446	0.0456119	0.0353726	0.0444607		0.044875	0.0389764	0.053496	0.186041	0.0387643	0.0372804	0.034739	0.0341766	0.0325289	0.0495062		0.042268	0.030718	0.10256	0.0378388	0.0293542	0.0460939	0.0372895	0.173766		0.0381441	0.0330467	0.105265	0.0958665	0.0340467	0.0352784	0.030831	0.187051	0.235522	0.214653	0.0338152	0.301629	0.300558	0.180206				0.0448158	0.0392586	0.03227	0.0513183	0.475119	0.0522422	0.0325778	0.0357144		0.0364638	0.0446336	0.0429588		0.0323002	0.0325806	0.0279958	0.0503752	0.251071	0.0282202	0.0356985	0.354655	0.0483713		0.156325	0.107734	0.0311012	0.251452	0.0337405	0.0311788		0.167125	0.0336065	0.0601784	0.0655237	0.0340806	0.0326786	0.120624	0.0343967	0.0384239	0.313286	0.18243	0.470407	0.0612975	0.148024	0.0430546	0.0385593	0.0415507	0.182452	0.0451325	0.0545084		0.0512984	0.053524			0.0388085	0.0357429	0.375827			0.0464832		0.050577	0.0427331	0.0386659	0.0596875	0.0544457		0.0448199	0.0492789	0.0237327	0.0376209	0.0350765	0.0472055	0.315346	0.0390709	0.0441633	0.283764	0.0358678	0.0349071			0.153415	0.0415952	0.0474135		0.0585188	0.0450013	0.038205	0.361685	0.0422527	0.0339642	0.0414566	0.0976347	0.313976	0.314109	0.295451	0.027238	0.218449	0.0385334	0.0428343	0.217358	0.2709	0.118731	0.231739	0.0409497	0.0387067	0.123861	0.0287405		0.248307	0.0343413	0.0389935	0.045543	0.0473157	0.0471809	0.0403914	0.0348933	0.0339766	0.0383955	0.0402672	0.0446343	0.0452693	0.0404784	0.0266712	0.0365199	0.0493147	0.0338271	0.0535197	0.0332899	0.03528	0.0477528	0.0945526	0.0424324	0.196686	0.0436066	0.0357763	0.0437874	0.0403507	0.035463	0.0455279	0.0538091	0.0489301	0.0549044		0.0508288	0.0403074	0.0383372	0.0648787
	V	0.0221934	0.0502295	0.10478	0.057479	0.044784		0.0455806		0.0528775	0.0520021	0.0588294	0.0717862	0.0555011	0.0388101	0.0539061	0.0416245	0.046428	0.0501054		0.308804	0.0379663	0.0379053	0.0459066	0.0593138	0.0630339	0.0673456	0.0343644	0.0552699	0.158038	0.0353236	0.0367647	0.061344	0.0353608	0.0591918	0.0518882	0.251387	0.055992	0.067273	0.0643706	0.0581304	0.0472341	0.0658299	0.034764	0.0309225	0.36759	0.109997	0.0443693	0.449286		0.0548251	0.0408299	0.0295565	0.0398413	0.035745		0.024534	0.0652676	0.0515275		0.0869283	0.0411047	0.0300103	0.0611933	0.0669422	0.0524756	0.0568448	0.0630321	0.0596952	0.054045	0.0413215	0.0419703	0.0699526	0.0463954	0.0476107	0.0379158	0.0458927	0.0567088		0.0501623	0.0416604	0.0873779	0.056599		0.0545188	0.0452042	0.0375897	0.0589943	0.0622524	0.0552757	0.0992058	0.173168	0.0410675	0.0439308		0.0519503	0.275881	0.0517002	0.128221	0.0386414	0.0500821	0.0404562	0.0378789	0.0445939	0.036675	0.236301	0.371053	0.243567	0.0541098	0.275881	0.150765	0.132786	0.0398402	0.0487944	0.038075	0.0561007	0.0496374	0.0368028	0.0633416	0.277685	0.0497644	0.0433687	0.0460743	0.0461044	0.0431958	0.0456768	0.043621	0.0440983	0.0353827	0.0307827	0.0346844	0.123253	0.31294	0.035005		0.0895788	0.0522856	0.0456282	0.0420346	0.235625	0.0343861	0.661448	0.0416223	0.0431296	0.0376421	0.0387521	0.0390472	0.0692591	0.0632786	0.0415517	0.0371884	0.0949685	0.0383588	0.0602863	0.29728	0.0444623	0.244895	0.0739142	0.0543668	0.0461096	0.0495665	0.0410064	0.0433595	0.0678456	0.0600438	0.0602222	0.0609633	0.0545737	0.0681845	0.0631449	0.0517585	0.0391771	0.155027	0.0484958	0.0681467	0.0587864	0.0577216	0.0680417	0.0707719	0.0455116	0.0676742	0.0715581	0.0586339	0.0624877	0.0405612	0.151442	0.396289	0.0380747	0.0514349	0.0818188	0.0731014		0.103235	0.0428768	0.0517879	0.0648572	0.0499541	0.258272	0.0630082	0.0677023	0.0674355	0.144791	0.0659326	0.113151	0.295803	0.0539534	0.0363336	0.0429767	0.154672	0.444132	0.281155	0.256615	0.0385418	0.515522	0.0321111	0.0737402	0.22411	0.300285	0.134037	0.316462	0.0436144	0.0482863	0.0546388	0.0313543	0.0474613	0.23135	0.0411487	0.0432431	0.0477292	0.043126	0.048585	0.0453957	0.0498521	0.0451796			0.043389	0.0367049	0.0420525	0.0365163	0.0482099	0.0404497	0.0351625	0.0436586	0.0395307	0.0400309	0.0492947	0.13527	0.0498876	0.0784206	0.0508061	0.0398128	0.0429575	0.0483902	0.0402222	0.0558825	0.0682632	0.0529704	0.0638966	0.0525225	0.0629283	0.0451729	0.0542938	0.205112
	A	0.0232371	0.056265	0.0845236	0.0460322	0.0328867	0.0348274	0.0486554	0.0407759	0.0519878	0.0491108		0.0405855	0.0460968	0.0453633	0.0419309	0.0454618		0.0413037	0.0428618	0.04821	0.189075	0.036957	0.0576718	0.0485895	0.0469909	0.0572335	0.0394964	0.0336166	0.0483845	0.0322415	0.0365869	0.047335	0.0338198	0.0556894	0.0395359	0.0346814	0.0451198	0.0495404	0.0522631	0.0424324	0.31856	0.0359875	0.0355959	0.0316494	0.206956	0.132524	0.0432176	0.240524	0.0402797	0.0522857	0.0476634	0.0393466	0.0437804		0.0504843	0.0978681	0.0404911	0.0400817	0.0423319	0.0585401		0.0283352	0.0618569	0.113557	0.0487208	0.0579061	0.074897	0.0433262	0.0422772	0.15172	0.0446205	0.180098	0.0540857	0.0470188	0.0353526	0.041868	0.0615674	0.0737916	0.0439443	0.040686	0.0332658	0.0421085	0.0531294	0.0461587	0.0400848	0.0357659	0.0523022	0.0468412	0.0413595	0.0413243	0.0481942	0.03813	0.0608834	0.0670005	0.0495784	0.0434111	0.037426	0.0442504	0.039229			0.077813	0.0383848	0.050445	0.274665	0.244147	0.179719	0.0616086			0.164587	0.0513498	0.0440518	0.0334125	0.0465505	0.0549832	0.0461328	0.0392647	0.0643335	0.0466685	0.0340357	0.0375586	0.0338445	0.0344687		0.0368774	0.0338478	0.0354445	0.0267222	0.030629	0.0321855	0.227828	0.0243844	0.042546	0.0460325	0.0424752	0.0447002	0.0326686	0.0387849	0.0375258	0.355214	0.0412832	0.0321544	0.0353871	0.0394253	0.0349298		0.0491383	0.0480593	0.0366613	0.0557226	0.0341603	0.0378717	0.211056	0.0424439	0.163427	0.0847722	0.0514935			0.0532777		0.0470123	0.0660546	0.0387828	0.0373853	0.0436443	0.0552825	0.0571791	0.0349806	0.0357613	0.0611491	0.0483596	0.0701745	0.057279	0.0490897		0.0460251	0.0479969	0.0476526	0.0483142	0.142099	0.0426399	0.0385822	0.0780682	0.102202	0.0341125		0.0471401	0.0387635	0.0437234		0.0309438	0.045083	0.116918	0.144468	0.075447	0.0416805		0.0368413	0.043212		0.0330147	0.256995	0.0404677	0.0342155		0.0426601	0.313924	0.0446142	0.0324661		0.0452024	0.0311456	0.0437903	0.028076	0.0420826	0.101696	0.0403998	0.0580134	0.0494331			0.044567	0.0742847	0.0355021	0.0368694	0.0303025	0.0362328	0.0382808	0.0340383	0.062563	0.0559101	0.0462684	0.0446066	0.0551814	0.133879	0.036967	0.0266026	0.0328415	0.0408093	0.0345078		0.0348904	0.0416458	0.0407546	0.0600595	0.0461523	0.0431094	0.040352	0.0396483	0.204872		0.0440135	0.301493	0.0409354		0.0414374	0.0428241	0.0422812	0.0424098	0.0494817	0.250399
	G	0.0146796	0.0373749	0.117527	0.207698	0.033188	0.0379242	0.0381749	0.208171	0.0556815	0.057334	0.0581562	0.0668704	0.0389718	0.0305207	0.0583459		0.0290636	0.032668	0.368114		0.195441	0.1005	0.0491849	0.16347	0.0324088	0.0767621	0.0295542	0.0441368		0.0282817	0.0596439	0.0692063	0.036544	0.0788182	0.0404741	0.108909	0.0472024	0.0688473	0.0695602	0.0600019	0.142608	0.0994603	0.0304777	0.0275576	0.232093	0.141133	0.0295107	0.240694	0.141576	0.0488235	0.208944	0.0374396		0.0224098	0.327172	0.156025	0.0375744	0.0478307	0.0325392	0.0316924	0.0375428		0.0344143	0.0520468	0.0403595	0.0627235		0.0395944	0.0505549	0.272305	0.0340666	0.315713	0.0386474	0.0364227	0.035086	0.0364143	0.136402	0.0791562	0.0471331	0.031939	0.0245638	0.0456994	0.0571448	0.0584199	0.039004	0.0303453	0.0343929	0.0335693	0.0402327	0.0803131		0.103198	0.088982	0.170099	0.0539198	0.038565	0.131922	0.0402531	0.0346872	0.0212509	0.0272653	0.0832598	0.0275485	0.0202846	0.0787063	0.203579	0.0379627	0.0362551	0.0331983	0.0233566	0.157385	0.0800429	0.105569	0.025159	0.0294256	0.0207498	0.0519844			0.028878	0.0280501	0.0244765	0.0608549	0.0289837	0.0261232	0.0298006	0.0316886	0.0288807	0.0253455	0.0276229		0.166409	0.0260686	0.182133	0.0525353	0.0365594	0.0263502	0.0863957	0.0232578	0.0311688	0.13047	0.0241446	0.0298125	0.136507	0.0274589	0.0291317	0.0180348	0.0175389	0.0321875	0.0324282	0.0335672	0.0270245	0.0235054	0.210377	0.0714435	0.152676	0.039567	0.0887475	0.0275537	0.0354833	0.156956	0.0277952	0.0538256	0.0211345	0.0462842	0.0247127	0.0251145	0.161795	0.162485	0.0260372		0.0291028	0.040406	0.0356873	0.0311564	0.0345024	0.0298642	0.0329861	0.0327499	0.0309655	0.0379529	0.163285	0.026395	0.0242057	0.198623	0.112824	0.0256139	0.0239095	0.028785	0.0330548	0.0241384	0.0270239		0.0237754	0.0754833	0.116925	0.103356	0.020525	0.0218532	0.243124	0.0213774	0.0282783		0.17102	0.0370625	0.161904	0.0229409	0.0556025	0.268262	0.0309232		0.0240047		0.0192524	0.0219835		0.0427648	0.0352621		0.211052	0.239513	0.0409016	0.0240175	0.248589		0.0394124	0.0274917		0.021499	0.0237519	0.0369602	0.167729	0.135657	0.22419	0.0545419	0.175695	0.190953	0.0496807	0.0272307		0.0215866	0.0256932	0.0189822	0.0273238	0.0347295	0.0294865	0.123796	0.0278727	0.0443771	0.03526	0.0289618	0.213057	0.0390425	0.0272863	0.179433		0.0253926	0.0297575	0.0469207	0.0514961	0.0310133	0.0474143	0.180216
	C	0.0293188	0.12886	0.085807	0.0749383	0.0602887	0.074209	0.0857163	0.0656319	0.0582486	0.0702046	0.0661491	0.124962	0.0678543	0.0488726	0.0897155	0.095882	0.069107	0.0603895	0.102802	0.286743	0.345771	0.0600631	0.0570211	0.0870151	0.0897674	0.0762056	0.0612336	0.134251	0.248696	0.0555866	0.05241	0.07467	0.0516578	0.0690949	0.0794813	0.17855	0.0584521	0.100018	0.0878483	0.0832856	0.402696	0.231333	0.0521419	0.273705	0.274828	0.0675366	0.0654467	0.897467	0.0736837	0.0833852	0.0744361		0.0467965	0.0549297	0.0703112	0.156973	0.063441	0.0929898	0.0575529	0.14882	0.0566448	0.0536994	0.12152	0.0695463	0.0889771	0.0973602	0.0835903	0.249357	0.0754947	0.155621	0.0661216	0.37614	0.0512763	0.0638206	0.0548285	0.0797725	0.10222	0.102766	0.0814251	0.0651368	0.0599915	0.258311	0.082636	0.0750998	0.0641776	0.0710501	0.0734682	0.0672104	0.0710999	0.075841	0.140076	0.0590291	0.0598434	0.161464	0.0586512	0.0927616	0.0646294		0.0564649	0.0733239	0.0827744	0.0676927	0.0644348	0.046509	0.277414	0.40808	0.0603666	0.0794822	0.245364	0.0663354	0.118171	0.0784482	0.162557	0.0614189	0.0802184	0.0815536	0.0515774	0.0809995	0.226477	0.0727796	0.0507617	0.0562668	0.0804488	0.0549934	0.0715623	0.057516	0.0741472	0.0471515	0.0415424	0.0475988	0.0697728	0.298649	0.0436609	0.0627188	0.266383	0.0734367	0.0722027	0.0618961	0.071357	0.0495287	0.542561	0.0606478	0.0545605	0.0544443	0.0694554	0.0582698	0.107849	0.115799	0.0747562	0.051818	0.0548457	0.0580615	0.0890569	0.263836	0.0579885	0.12159	0.104274	0.0885961	0.0631184	0.0889842	0.0588547	0.0762531	0.116847	0.117495	0.131943	0.0776761	0.102863	0.115797	0.0941528	0.0714548	0.062174	0.138223	0.0676207	0.129904	0.0857775	0.0870992	0.0918658	0.0833715	0.0832739	0.108079	0.118845	0.331092	0.0783188	0.0662403	0.150454	0.0721017	0.0621744	0.103545	0.174829	0.0731861	0.0811204	0.127369	0.0590824	0.070423	0.0929152	0.318195	0.225184	0.0982015	0.101196	0.0742597	0.119425	0.0870616	0.0522252	0.626788	0.0791334	0.0553858	0.0582206	0.100572	0.627794	0.399	0.0504449	0.138412	0.178624	0.0748699	0.0776597	0.296006	0.0835401	0.141184	0.187858	0.0572683	0.0557645	0.0562216	0.0489222	0.0682953	0.365403	0.0697812	0.062929	0.0643144	0.0808007	0.0761127	0.0680089	0.0917056	0.0948513	0.0672806	0.0793854	0.0694377	0.071453	0.0511853	0.048489	0.0542644	0.0709147	0.0587441	0.0795409	0.0540963	0.0624959	0.0741722	0.0785263	0.0699868	0.074425	0.0718537	0.058235	0.0729276	0.0606528	0.0651104	0.337183	0.0834523	0.0824507	0.104703	0.0731637	0.0770329	0.0679299	0.0788079	0.379103
	S	0.0227985	0.0564609	0.0456661	0.0417779	0.035051	0.0406882	0.0608065	0.114583	0.0370766	0.0393919	0.0363438	0.0462531	0.0441885	0.0374314	0.0416222	0.0497936	0.0435489	0.0421269	0.211666	0.0434896	0.224504	0.0376974	0.0352279	0.0404597	0.0525716	0.0415764	0.0358142		0.051348	0.0338258	0.0328385	0.0405094	0.0316341		0.0440343	0.0652413	0.0349874	0.0464602	0.049775	0.0400036	0.366674	0.0464648	0.0780564	0.0358509		0.03605	0.0412658	0.401703	0.0458797	0.0448924	0.152428	0.031621	0.0289275	0.0402642	0.125144	0.136228		0.0438666	0.0344064	0.0342907	0.0296606	0.0301664	0.0509715	0.041329	0.0500546	0.0401476	0.0492043	0.0504148	0.0450255	0.236539	0.0417624	0.179333		0.044124	0.0335201	0.0447532	0.0862417	0.0521865	0.0458632	0.0372253		0.0401393	0.0410324	0.0398904	0.0364067	0.0342962	0.0496128	0.0374956	0.0374073	0.0356788	0.0411636	0.0450177	0.0420008	0.122926	0.035962	0.0378801	0.100319	0.0672584		0.037091	0.0398094	0.117466	0.0384601	0.0327434		0.235681	0.0338427	0.0474835	0.0487355	0.0369353	0.0948352	0.0604458	0.164719	0.0323495	0.0458174	0.0502554	0.0323897	0.048595	0.0516426	0.0444676	0.0319273	0.0366757	0.184993	0.0302123	0.0469098	0.0412943	0.0319294	0.0312579	0.0264942	0.0282569	0.0413449	0.235238	0.0261751	0.0379591	0.0446646	0.0452861	0.0486	0.0339127	0.0436163	0.0328917	0.297391	0.0390504	0.0329421	0.0986883	0.0339823	0.0335837	0.0631723	0.0795438	0.042576	0.0336012	0.0358008	0.0361652	0.0442513	0.243283	0.0399021	0.0678503	0.0577587	0.0714223	0.0429216	0.0508882	0.138104	0.0343383	0.0423564	0.0572739	0.0568086	0.0388571	0.0587757	0.193503	0.0650383	0.0376571	0.0366188	0.0618341	0.0365421	0.0571167	0.0535213	0.0483393	0.0401068		0.0496045	0.0600572	0.0615952	0.369048	0.0424428	0.0397633	0.100843	0.442732	0.0351923	0.0494428	0.0556688	0.0412069	0.0542555	0.0537694	0.0329327	0.0418978	0.16107	0.134097	0.0982931		0.0382512	0.0537391	0.0432492	0.0444763	0.0336888	0.295939	0.0439284	0.21585	0.0320886	0.0481755	0.268392		0.0291108	0.0307265	0.0395229	0.0387271	0.0473984	0.0377152		0.0392187	0.0426842	0.201042	0.0784387	0.0331089	0.0311375	0.249612	0.0750771	0.037806	0.0396862	0.0403181	0.0446419	0.0444332		0.0717204	0.299363	0.122901	0.0490047	0.316931	0.138198	0.0353493	0.0282091	0.0428433		0.0408722	0.0521532	0.035997	0.0363922	0.0490162	0.0927311	0.0449079	0.0383099	0.0435952	0.0380588	0.301043	0.0385914	0.0385456	0.277672	0.0457264	0.0469112		0.0460486	0.0503341	0.0420589	0.0478979	0.406518
	T	0.0254212	0.0525306	0.0533727		0.0409558	0.0481632	0.0807541	0.0443603	0.0434023	0.0468531	0.037535	0.136403	0.0493207	0.0410018	0.0532785	0.0483986	0.0440656	0.0549626	0.066547	0.397946	0.261217	0.0386043	0.0541301	0.0391655	0.073592	0.0434546	0.0368599	0.0461285	0.0534763	0.0373974	0.0390863	0.0445598	0.0448173	0.0486386	0.0456834	0.2102	0.0370338	0.0482784	0.0591305	0.0413607	0.300178	0.119898	0.0394206	0.0362765	0.340683		0.0521496	0.202014	0.0508885	0.0446339	0.0438783	0.0427564	0.0364348	0.0539429	0.0560146	0.199768	0.0553743	0.0554393	0.0446778	0.040908	0.0311391	0.0361275	0.0747464	0.0473436	0.0528743	0.0481078	0.0537969	0.0539846	0.0522516	0.0998101	0.0470282	0.165099	0.0397289	0.0558586	0.0391475	0.0477621	0.0547338	0.0627777	0.0561026	0.0495021	0.0389986	0.0790534	0.0676484		0.0416066	0.0404632	0.0588178	0.0428826		0.0377903	0.090878	0.0791985		0.0429605	0.0426438	0.0479039	0.0810673	0.181084	0.0409985	0.0449693	0.050815	0.0486464		0.0404081	0.244123	0.303831	0.153727		0.242485	0.0519286	0.0721026	0.0458811	0.0998879	0.0316656			0.0407716	0.0611683	0.0540656	0.0430096	0.0386746	0.0409651	0.0629563		0.049513	0.0415177	0.0337008	0.0356962	0.0299443	0.0319401	0.0493303	0.297229	0.0288065	0.0415642		0.0606708	0.0655952	0.044565	0.0566743	0.0382839	0.419533	0.0545266	0.0396829	0.0376571	0.0358843	0.0322666	0.0684198	0.0993938	0.0563133	0.0403432	0.0518087	0.0395722	0.0542721	0.2521			0.0605443	0.048911	0.056923	0.0551178	0.234981	0.108961			0.0639519	0.0441568	0.0679819	0.0650135	0.0685726		0.0409491	0.073178	0.0393805	0.0649234		0.055246	0.0466515	0.0579192	0.0591718	0.0669722	0.0666618	0.185366	0.0534892	0.0443732	0.125123	0.396506	0.036985	0.0519176	0.0637638	0.0459782	0.0589277	0.053774	0.0388183	0.0447185	0.13839	0.200978	0.134625	0.048948	0.048259	0.0618434	0.0523124	0.0547964	0.0408509	0.280968	0.0541765	0.186154	0.246504	0.0811602	0.314653	0.0420503	0.246542	0.0360212	0.0445186	0.0384364	0.0673766	0.162294	0.0653176	0.0506672	0.366149	0.0598242	0.0627152	0.0488705	0.0456567	0.0627612	0.298618	0.0529054	0.0578315	0.0491474	0.0481946	0.058308	0.0536374	0.0933187	0.167228	0.058721	0.0649555	0.0702961	0.0962661			0.0476015	0.0425112	0.0389718	0.0750485		0.0417571	0.0677864	0.116416	0.0614479	0.0388464	0.0515277	0.0445203	0.131832	0.0444152	0.0437491	0.303687	0.051453	0.0509233	0.0663102	0.0549202	0.0687161	0.0461676	0.0582944	0.27791
	Q	0.0332481	0.169567	0.092636	0.0720755	0.0575261	0.0806146	0.0775802	0.487453	0.0683048	0.0827467	0.0736605	0.0709887	0.0671945		0.0697042	0.0603821	0.0722713	0.10959	0.689133	0.973051	0.688573	0.0561257	0.0685697	0.0636346	0.0778525	0.0803566	0.049534	0.0805456	0.0633866	0.0524449	0.0528849	0.0623398	0.06821	0.0715764	0.0662081	0.0813792	0.0746423	0.093395	0.0814303	0.0713687	0.287531	0.322388	0.0578744	0.134219	0.369063	0.89683	0.0757662	0.635268	0.643774	0.0747582	0.217636	0.341814	0.320181	0.0661063	0.288568	0.241091	0.143043	0.0740327	0.0590084	0.0556858	0.058502	0.0434694		0.0534322		0.0760049	0.0899749	0.0844314	0.0756215	0.0857803	0.0584279	0.568549	0.0632714		0.0651236	0.0750281	0.0843236	0.0940052	0.0651718	0.0667806	0.210509	0.0673028	0.0788732	0.457136	0.0693934	0.0586899	0.0825015	0.0704623	0.073148	0.0548875	0.162907	0.0704347	0.0489155	0.186731	0.0951023	0.0713106	0.232383	0.407967	0.0545394	0.203194	0.307404	0.238515	0.066625	0.0550874	0.524582	0.524953	0.153252	0.184149	0.951331	0.477485	0.172539	0.0444161	0.950589	0.0552437	0.0929312	0.078562	0.0606725	0.0986757	0.122284	0.0685009	0.0589921	0.0550299	0.0927486	0.0716387	0.0713082	0.0766195	0.0885355	0.0536676	0.0510571	0.0457583	0.0691579	0.661482	0.0450998	0.0654987	0.541694	0.0843333	0.111035	0.0818405	0.0867884	0.0471308	0.936133	0.0696272	0.051514	0.252812	0.0535513	0.0506011	0.124706	0.110566	0.0942952	0.05895	0.0570631	0.0542785	0.0690819	0.935654	0.255897	0.664737	0.0901909	0.315236	0.0925499	0.0707156	0.120356	0.562987	0.0968288	0.108967	0.374523	0.128143	0.139271	0.164359	0.192665	0.0734291	0.070657	0.0924189	0.0643262	0.107702	0.084855	0.0888313	0.0767095	0.0880284	0.0903535			0.56578	0.0946089	0.0874527	0.175578	0.444227	0.0560158	0.0903112	0.0898715	0.0762219	0.0774148	0.136068	0.0803202	0.0608923	0.283861	0.301519	0.113325	0.0790027	0.10586	0.203516	0.129435	0.103296	0.0720203	0.444208	0.0820179	0.443453	0.364147	0.0961373	0.513478	0.886912	0.626008	0.0589387	0.287672	0.0586837	0.0848088	0.208554	0.0969555	0.0939676	0.631797	0.319881	0.631947	0.894138	0.0671122	0.893105	0.448127	0.0742102	0.0722731	0.08323	0.0656256	0.0925393	0.090684	0.120137	0.400431	0.367987	0.635412	0.633613	0.301688	0.0678852	0.0537964	0.0672745	0.0653853		0.0950345	0.0742684	0.0600678	0.0888606	0.217985	0.086792	0.0583213	0.0957368		0.380147	0.0802246	0.0680252	0.994557	0.305605	0.0825466	0.104561	0.076677	0.0977163	0.0660376	0.0797404	0.179708
	N	0.0346469	0.0891665	0.0787998	0.107374	0.0682193	0.121692	0.110753	0.562336	0.0669472	0.0700808	0.228224	0.205513	0.0824639	0.064607	0.0823889	0.0760607	0.10552	0.0920805	0.166037	0.97242	0.487935	0.284495	0.0628342	0.328574	0.107363	0.0661452		0.0890784	0.0765739	0.069008	0.0529266	0.0569871	0.0586687	0.0761	0.0883301	0.135695	0.0692217	0.0759923	0.0853476	0.131027	0.520211	0.164813	0.403681	0.0607827	0.373179	0.450972	0.0778887	0.520152	0.641588	0.0944551	0.451295	0.244887	0.26153	0.0829263	0.352683	0.979386	0.132544	0.0728395	0.0638492	0.0622973	0.0417269	0.0679984	0.0916011	0.0738157	0.079119	0.0669224	0.0954234	0.0944848	0.0880364	0.571813	0.074781	0.695733	0.0579017	0.0827698		0.0707784	0.26148	0.0771503	0.101322	0.0608738	0.579548	0.0791072	0.0793831	0.191738	0.0850199	0.0714232	0.128503	0.0808071	0.0565082	0.0517458	0.0780059	0.258379	0.056546	0.205247	0.0820784	0.0856381	0.456661	0.345676	0.0666244	0.126742	0.163194	0.1639	0.0658091	0.0685638	0.305284	0.525528		0.14821	0.672628	0.949399		0.159341	0.38874	0.0771878	0.0987713	0.073728	0.0839341	0.16531	0.102842	0.0595168	0.0619034	0.068836	0.951656	0.0558712	0.0898979	0.0654343	0.128833	0.0555698		0.0493397	0.0876241	0.0932623	0.0530152	0.0752518	0.543373	0.131092	0.122155	0.0973424	0.107077	0.0562482	0.384905	0.0867645	0.0627434	0.062156		0.047278	0.0807599	0.188185	0.0938902		0.0619646	0.0616888	0.123418	0.316653	0.318615	0.940915	0.128953	0.297322	0.0666752	0.116454	0.973112	0.97305	0.146423	0.126969	0.990464	0.122935	0.143484	0.384521	0.406083	0.0815344	0.0754905	0.127896	0.0629103	0.131441	0.0668129	0.103476	0.108873	0.0961203	0.113066	0.15475	0.161244	0.693018	0.12523	0.0716876	0.167227	0.886012	0.0626666	0.16647	0.171234	0.104393	0.104997	0.131149	0.0953495	0.110919	0.39897	0.287946	0.337227	0.116516	0.126073	0.63603	0.131234	0.132486	0.0767722	0.88553	0.127917	0.361829	0.885053	0.0953495	0.886938	0.884988	0.31514	0.0465476	0.0749012	0.0638697	0.201693	0.0933835	0.20779	0.0859901	0.23505	0.517399	0.516084	0.892286	0.0806525	0.896827	0.344962	0.116013	0.105239	0.123586	0.121486	0.146145	0.12662	0.635061	0.893723	0.371667	0.89791	0.635751	0.322717	0.163392	0.0791753	0.077901	0.0779854	0.0716791	0.189648	0.0983872	0.0767631	0.14665	0.305243	0.124406		0.116136	0.0922114	0.502142	0.0777102	0.0725393	0.997803	0.363582	0.0777943	0.197174	0.455923	0.369795	0.08728	0.106121	0.500966
	D	0.0336041	0.0796215	0.118069	0.163521	0.16818	0.0852575	0.130348	0.562597	0.0898864		0.488649	0.0914621		0.065057	0.0877197	0.0795802	0.104285	0.0567788	0.4896	0.437884	0.487796	0.562477	0.0640601	0.973409		0.250323	0.0502407	0.0855021	0.0739833	0.058676	0.0549494	0.11798	0.0515143	0.0887338	0.405783	0.343178	0.0879025	0.0805848	0.0921593	0.347935	0.635274	0.637344	0.368443	0.0571786	0.636013	0.897077	0.322262	0.897185	0.521241	0.241462	0.40417	0.519764	0.274227	0.0632348	0.978483	0.976625	0.0758796	0.0943357	0.077612		0.0546965	0.0800308	0.0725214	0.0813015	0.0799966	0.0846726	0.0983211	0.0831607	0.085872	0.978693	0.0688526	0.569485	0.0713024	0.0780488	0.0617787		0.492267	0.102647	0.0861803	0.110437	0.379353	0.11522	0.0834784	0.643364	0.07512	0.0648238	0.130741	0.071984	0.0668497		0.132645	0.306309	0.072521	0.409273	0.0845422	0.0780625	0.642764	0.290672	0.0600632	0.296404	0.409189	0.408092	0.0718132	0.062582	0.266185		0.0990334	0.429834	0.551171	0.271422	0.0517072	0.549823	0.672228	0.338572	0.095826	0.0919132	0.388977	0.0994104	0.112518	0.245112	0.0563839	0.0775771	0.948603	0.0688966	0.0804234	0.0589258	0.481319	0.052478	0.0514699	0.115148	0.0676468		0.0481432	0.0829299	0.663294	0.389261	0.319819		0.0817764	0.05844	0.471907	0.0719944	0.0510281	0.469079	0.0560409	0.055622	0.110481	0.13897	0.0880565	0.055568		0.0620406	0.096903		0.285825	0.936521	0.116019	0.934742	0.0542139	0.0824026	0.438314	0.689884	0.149543	0.12017	0.694301	0.0815922	0.107716	0.340842	0.403817	0.0716393	0.0666167	0.0918025	0.0719843	0.977464	0.0849153	0.0965573	0.0996209	0.691292	0.377664	0.125291	0.132367	0.691207	0.21215		0.0443479	0.627015	0.0575661	0.109325		0.302838	0.448793	0.886553	0.0819266	0.0861669	0.299101	0.170419	0.513407	0.111062	0.102221	0.887276	0.1051	0.102073	0.0663856	0.885433	0.628467	0.511619	0.512151		0.886573	0.885015	0.315116	0.234027	0.0942208	0.057758	0.128193	0.285844	0.120655	0.631462	0.893105	0.4018	0.448127	0.631499	0.273876	0.634628	0.340079	0.0798203		0.0770184	0.126548	0.100078	0.0773325	0.893105	0.895027	0.518277	0.895027	0.893011	0.517001	0.461119	0.0613275	0.0542321	0.136442	0.0676216	0.0858451	0.0718636	0.0878119		0.210815	0.101492	0.0609095	0.0893189	0.0919621	0.499622	0.0722199	0.0696311	0.995807	0.578474	0.0889189	0.117476	0.707645	0.706745	0.0891783	0.0907953	0.500297
	E	0.0261631	0.0901972		0.564882	0.0661753	0.0924504	0.0838531	0.972319	0.0952693	0.103648	0.439931		0.0733033	0.0512759	0.0857917	0.0589128	0.0733481	0.249849	0.97323	0.399504	0.97323	0.141628		0.0787696	0.0692249	0.314316	0.0443638	0.0863348	0.0759762	0.0497024	0.0474856	0.0719796		0.0909616	0.06244	0.264009	0.0751367			0.0744348	0.318612	0.452017	0.301286	0.138952	0.896914	0.402674	0.451761	0.634958	0.957466	0.238027	0.110585	0.199555	0.897044	0.0512511	0.301117	0.232621	0.150586	0.0605937	0.0518325	0.0519543	0.128289	0.0353913	0.072089		0.0654892	0.0763767	0.0950509	0.061213	0.0897729	0.0955198	0.0591012	0.695547	0.0607026	0.068011	0.0673416	0.073182	0.171703	0.104321		0.159468	0.274948	0.0773544	0.105422	0.643855		0.0512797	0.0772646	0.0647177	0.0753018	0.0908933	0.259756	0.16899	0.063976	0.221587	0.0918577		0.642188	0.40784	0.0509014	0.170874	0.455121	0.244664	0.0627003	0.0595211	0.524192	0.277442	0.371472	0.184943	0.390295	0.339309	0.359505	0.052542	0.9473	0.0748039	0.0986901	0.0863213	0.138187	0.0771788	0.0826088	0.0704753	0.0546728		0.390345	0.063718	0.0671561	0.0618819	0.291479	0.0566873	0.157868	0.0487933	0.0699157	0.0891696	0.0532755	0.082994	0.542545	0.0730552	0.356693	0.0574639	0.0676002	0.0454122		0.0641817		0.272645	0.223167		0.0956332	0.06365	0.0673471	0.0532109	0.0511849		0.0820242	0.285717	0.211936	0.333663	0.0777581	0.334068	0.0707912	0.0648501	0.273029	0.688945	0.0957904	0.221178	0.489191	0.0828098	0.0745796	0.287751	0.349936	0.063769	0.0570085		0.0866396	0.246317	0.0795378	0.090127	0.0839057	0.438953	0.071602	0.0937885	0.0933375	0.439128	0.0937074	0.0523294	0.200157	0.443632		0.0818851	0.23739	0.072295	0.217889	0.107122	0.0882992	0.0849188	0.315332	0.364917	0.260227	0.0865016	0.11687	0.629962	0.0883255	0.106974	0.0678027	0.884344	0.16883	0.511203	0.444587	0.139503	0.627683	0.88467	0.223414	0.180207	0.254578		0.164549	0.233108	0.109782	0.220905	0.447877	0.236878	0.891886	0.892494	0.0548725	0.406337	0.339267	0.0791548	0.0665596	0.0874641	0.047402	0.0695107	0.0802323	0.194825	0.446746	0.517471	0.896735	0.516717	0.630974	0.124935	0.060202	0.0503474	0.0743084	0.0456914	0.0722769	0.0707213	0.0566453	0.0747589		0.0901911	0.0687292	0.0878836	0.0624652	0.40849	0.0833744		0.577843	0.449805	0.0705341	0.0831301	0.15201	0.14331	0.0595398	0.0718947	0.303131
	H		0.0966881	0.0634711	0.0609495	0.0435833	0.0595207	0.0499784	0.368921	0.0575884	0.0629683	0.121717	0.263013	0.0544511	0.0621641	0.0604573	0.0621723	0.106939	0.0531931	0.327005	0.689441	0.115251	0.0756178	0.061466	0.165691	0.0746572	0.063384	0.044755	0.0786145	0.0505563	0.0534956	0.0532153	0.0540526	0.053202	0.0514392	0.0642054	0.0865883	0.055992	0.0541221	0.0646839	0.0707321	0.403588	0.0911654	0.053438	0.0481109	0.341478	0.0586207	0.132858	0.634376	0.519809	0.0535502	0.518884	0.402592	0.250828	0.0576839	0.235807	0.439212	0.0699249	0.0572392	0.0579656	0.079268	0.0468611	0.0647003	0.0573029	0.0756127	0.0435052	0.0631296	0.0800663	0.0832752	0.0635294	0.154661		0.104416	0.0457557	0.0749847	0.0488865	0.0679704	0.100878	0.0671263	0.0695868	0.0547756	0.181257	0.052421	0.0529561	0.275844	0.0487337	0.0569347		0.0481558	0.0517477	0.0419811	0.0545131	0.180435	0.137715	0.209164	0.0581039	0.0538674	0.198172	0.344821	0.0500352	0.134473	0.290058	0.195091	0.0542666	0.0644608	0.237675	0.40784	0.264212	0.125975	0.952214	0.303262	0.232835	0.0653766	0.474503	0.102111	0.0638051	0.0559528	0.0980693	0.06784	0.0672803	0.0521556	0.0537983	0.0534756	0.212645	0.0570314	0.0588796	0.0524262	0.0897764		0.0372768	0.0456834	0.0638794	0.470082		0.0616577	0.661812	0.0797996	0.124684	0.0672444	0.0668481	0.0546457	0.661968	0.0583117	0.0502601	0.313233	0.229198	0.0414676	0.092175	0.114512	0.0696325	0.055865	0.151142	0.0593193	0.0472115	0.541161	0.470877	0.939238	0.088649	0.468887	0.0515486	0.0757046	0.372045	0.326053	0.0810328	0.0847453	0.237996	0.0585344	0.0779182	0.136994	0.129517	0.0575794	0.0803951	0.0931574	0.0456478	0.0765058	0.0738831	0.0668514	0.0569747	0.149136	0.079476	0.0812939	0.0765548	0.488219	0.0557323	0.06835	0.122819	0.511715	0.0498808	0.0626293	0.190371	0.0627987	0.059622	0.0884232	0.0391159	0.0466551	0.200283	0.232057	0.0976203	0.0560376	0.055078	0.249176	0.0595204	0.0613052	0.0541643	0.44394	0.0602292	0.362403	0.362226	0.0967748	0.444282	0.514691	0.884593	0.140401	0.367915	0.0503123	0.056345	0.144016	0.0701914	0.117705	0.449636	0.250431	0.517531	0.631467	0.0955975	0.892842	0.11722	0.0591631	0.0665834	0.0700595	0.0579044	0.076372	0.0746567	0.0596818	0.89279	0.632685	0.892105	0.632355	0.893748	0.0654643	0.0403275	0.0614373	0.0489099	0.0506694	0.0886437	0.061328	0.0557861	0.083266	0.162601	0.0731139	0.0494619	0.0661997	0.0537972	0.408187	0.0583136	0.0630098	0.379375	0.303059	0.0692381	0.0941368	0.355456	0.0806219	0.128647		0.0868924
	R	0.0185605	0.0705508	0.0531431	0.0833644	0.031576	0.0351091	0.0411464	0.252146	0.0302596	0.0458924	0.245095	0.11792	0.0388973	0.0328151	0.0431848	0.040952	0.115156		0.325058	0.397925	0.368043	0.111496	0.0687184	0.118413	0.127142	0.124602	0.0283176	0.0397076	0.0412796	0.0280444	0.03109	0.0417348	0.0507454	0.0379819	0.0319053		0.0336581	0.0404811	0.0454117		0.218221	0.218974	0.299459	0.218413	0.201373	0.271166	0.233043	0.218494	0.2735	0.158704	0.340519	0.207705	0.31817	0.0297335	0.370666	0.326485	0.045831		0.0346452	0.0504351	0.0307873	0.0252723	0.0413974	0.122098	0.0384014	0.109053	0.043659			0.172397	0.0351016	0.438377	0.0313022	0.0388743	0.0316149	0.0398065	0.063424	0.0580849	0.0414712	0.0782225	0.069599	0.0362438	0.0418803	0.235926	0.0350832	0.0294321	0.0346702	0.0321671	0.0346885	0.034641	0.102889	0.0378343	0.037852	0.191146		0.0364907	0.186571	0.179669	0.0284614	0.221489	0.159702	0.227713	0.030313	0.0422721	0.172693	0.227799	0.199364	0.137517	0.423877	0.20787	0.151258	0.0543121	0.181148	0.190253	0.0437123	0.0404174	0.105552	0.0304725	0.0798122	0.089281	0.0284164	0.0288722	0.180476	0.0381895	0.0335232	0.0358448	0.208655	0.0291852	0.0267196	0.0256019	0.0313458	0.187908	0.0224083	0.0335346	0.270964		0.251328	0.144607		0.0270859	0.260631	0.0350653	0.0281938	0.200245	0.0880863	0.0288102	0.0586164	0.0360159	0.0396808	0.0315791	0.159829	0.027652		0.260775	0.215754	0.31294	0.0508188	0.283305	0.0349957	0.0385987	0.230809	0.271408	0.0528791	0.171368	0.219184		0.040865	0.220199	0.226367	0.0405398	0.044884	0.0457546	0.0353738	0.0678438	0.0493438	0.0394978	0.0351756	0.0506789		0.0425641	0.0397846	0.164309	0.0327187	0.0415729	0.154636	0.361453	0.0284426	0.0334995	0.0600391	0.0287353	0.032425	0.0504914	0.0250713	0.0259316	0.22917	0.123852		0.0415881	0.0422221	0.0319691	0.0445081	0.0356146	0.0307082	0.395854	0.0376635	0.236992	0.198653	0.134861	0.0346574	0.335446	0.280178	0.0797319	0.211724	0.0338373		0.121723	0.283084		0.248493	0.337591	0.337887	0.25904	0.183506	0.217733	0.121512	0.0315747	0.0319595	0.0340877	0.028246	0.032943	0.0397756		0.239544	0.44617	0.338409	0.25862	0.258303	0.0980487	0.0238394	0.0302147	0.0290541	0.0276687	0.0336571	0.0309725	0.0324883	0.0361783	0.0798505		0.125446		0.0291858	0.300573	0.0387433	0.0354722	0.288593	0.204768	0.0347545	0.0361716	0.192533	0.0378363	0.0369264	0.0394839	0.183554
	K	0.032666	0.116113	0.105342	0.128963	0.0805816	0.138817		0.487729		0.0803397	0.31409	0.298584	0.0936997	0.0593642	0.0829292	0.0638583	0.245571	0.257641	0.974728	0.487891	0.972523	0.562964	0.0615625	0.105097	0.350214	0.133162	0.0510306	0.106442	0.0801834		0.0538884	0.0627751	0.0594242	0.0824395	0.0707691	0.0841117	0.0665947	0.0995306	0.0707733	0.0976397	0.634807	0.274222	0.635078	0.896655	0.898935	0.635003	0.521307		1.00135	0.45105	0.897916	0.26296	0.896878	0.0720536	0.492247	0.692418	0.21861	0.0803063	0.0596025	0.0755282	0.0488546	0.0393865	0.0840679	0.20298	0.0681871	0.0838182	0.0810966	0.0838279	0.0901156	0.194915	0.0659343	0.979386	0.0638767	0.0833346	0.073019	0.0806411	0.104628	0.0864443	0.109756	0.225348	0.155679	0.0766348	0.100945	0.906943	0.108847		0.104997	0.0883494	0.0762849	0.0663195	0.124564	0.223461	0.0490668	0.411229	0.0893947	0.0817476	0.907888	0.642694	0.0655937	0.459245	0.643701	0.34491	0.0689499	0.0617396	0.373634	0.526459	0.324117	0.277267	0.94766	0.951181	0.216113	0.0540201	0.674024	0.36235	0.136938	0.0825744	0.306693	0.138977	0.250423	0.183603		0.0950678	0.950902	0.0696273	0.0941891	0.0794022	0.674533	0.0632785	0.0627339	0.0507921	0.101155	0.662381	0.0633725	0.0821032	0.936349	0.114186	0.938377	0.36048	0.113703	0.0452719	0.935773	0.104477	0.0596863	0.541093	0.35607	0.0514754	0.103968	0.130772	0.0872173	0.0596888	0.231774	0.0529302	0.138156	0.663683	0.336215	0.665605	0.101077	0.420039	0.109055	0.109147	0.490157	0.372552	0.11601	0.514198	0.978695	0.220982		0.695884	0.693372	0.143122	0.110831	0.134183	0.0984643	0.207023	0.0793184	0.116454	0.150592	0.0929983	0.0928262	0.1621	0.167559	0.976892	0.188252	0.066555	0.314201	0.445294	0.0598163	0.19721	0.280594		0.131747	0.192063	0.151836	0.130025	0.366304	0.451935	0.0951211	0.128656	0.212392	0.196794	0.191752	0.223278	0.0902499	0.626946	0.17199	0.396264	0.887339	0.25046		0.513663	0.511443	0.226828	0.894516	0.0633987	0.302184	0.893372	0.903391	0.0549452	0.449149	0.893412	0.402473	0.894593	0.180918	0.896089	0.517427	0.112674	0.0970368	0.134148		0.1492	0.107339	0.104413	0.515353	0.892996	0.898172	0.894234	0.892503	0.133101	0.0855947	0.0801528	0.0828411	0.0628089	0.157734	0.101933	0.0691803	0.140111	0.417464	0.131527	0.303559	0.116206	0.0821669	0.577554	0.107764	0.0687259	0.999074	0.997803	0.0782729	0.165947	0.997024	0.155719		0.0885549	0.379008
	STOP	0.143319	0.976534	0.48945	0.563304	0.689111	0.975181	0.974298	0.972521	0.688976	0.563447	0.972914	0.370975	0.348084	0.398663	0.399283	0.400277	0.689008	0.983378	0.692583	0.487721	0.436476	0.487805	0.398284	0.370027	0.439614	0.688645	0.220492	0.63796	0.896966	0.187585	0.340772	0.45067	0.251643	0.450197	0.519904	0.519287	0.403068	0.899706	0.635218	0.898611	0.367916	0.637734	0.518783	0.31874	0.898284	0.40246	0.451761	0.370786	1.03419	0.368551	0.403333	0.271811	0.634179	0.219392	0.976595	0.34792	0.984107	0.492286	0.327644	0.438443	0.232298	0.253534	0.201081	0.310818	0.297724	0.297372	0.401651	0.977836	0.439753	0.37222	0.371461	0.301624	0.263294	0.49079	0.565723	0.977537	0.373876	0.566079	0.299014	0.230998	0.262977	0.526254	0.295101	0.372836	0.907658	0.275657	0.457895	0.526417	0.325167	0.323167	0.643132	0.324671	0.253147	0.456787	0.290837	0.45555	0.346999	0.40785	0.32327	0.906932	0.455802	0.406475	0.346306	0.322668	0.455278	0.290982	0.344976	0.319916	0.477413	0.672293	0.301634	0.301205	0.429561	0.475947	0.672453	0.548969	0.548107	0.949104	0.963997	0.476267	0.191078	0.256127	0.479922	0.548682	0.947333	0.427838	0.477042	0.216232	0.33726	0.205238	0.550335	0.662076	0.355851	0.385975	0.387012	0.337513	0.543859	0.421237	0.935882	0.29716	0.471068	0.335409	0.540645	0.468757	0.468849	0.419343	0.474362	0.938835	0.420239	0.419606	0.314006	0.383054	0.545554	0.470217	0.541307	0.937947	0.544504	0.540472	0.566598	0.690491	0.328677	0.436972	0.299738	0.976363	0.979179	0.984275	0.977977	0.977236	0.566192	0.491696	0.313144	0.406238	0.563965	0.978583	0.439695	0.69076	0.571178	0.371673	0.973466	0.572646	0.351138	0.978071	0.584275	0.689209	0.335785	0.885344	0.397763	0.6351	0.891283	0.628224	0.630186	0.891709	0.448048	0.628958	0.513537	0.886791	0.888066	0.371696	0.637655	0.896463	0.898169	0.898169	0.399061	0.885191	0.887976	0.397192	0.888159	0.887156	0.629389	0.886513	0.336422	0.40122	0.636341	0.448677	0.908023	0.892671	0.896646	0.891956	0.892157	0.893333	0.517001	0.632745	0.317457	0.634437	0.447702	0.893494	0.519158	0.895125	0.518418	0.63841	0.634159	0.893171	0.400001	0.402786	0.635256	0.893372	0.892004	0.290961	0.448265	0.446991	0.378811	0.446145	0.717075	0.704309	0.408287	0.996096	1.02711	0.995712	0.446708	0.502002	0.303849	0.704471	0.706083	0.407882	0.505011	0.996276	0.579971	0.39151	0.504093	0.997209	0.408472	0.318633	0.303968

### Sheet: Variance (replica 1)
		H	P	E	T	L	V	K	V	K	D	A	E	D	Q	L	G	A	R	V	G	Y	I	E	L	D	L	N	S	G	K	I	L	E	S	F	R	P	E	E	R	F	P	M	M	S	T	F	K	V	L	L	C	G	A	V	L	S	R	V	D	A	G	Q	E	Q	L	G	R	R	I	H	Y	S	Q	N	D	L	V	E	Y	S	P	V	T	E	K	H	L	T	D	G	M	T	V	R	E	L	C	S	A	A	I	T	M	S	D	N	T	A	A	N	L	L	L	T	T	I	G	G	P	K	E	L	T	A	F	L	H	N	M	G	D	H	V	T	R	L	D	R	W	E	P	E	L	N	E	A	I	P	N	D	E	R	D	T	T	M	P	A	A	M	A	T	T	L	R	K	L	L	T	G	E	L	L	T	L	A	S	R	Q	Q	L	I	D	W	M	E	A	D	K	V	A	G	P	L	L	R	S	A	L	P	A	G	W	F	I	A	D	K	S	G	A	G	E	R	G	S	R	G	I	I	A	A	L	G	P	D	G	K	P	S	R	I	V	V	I	Y	T	T	G	S	Q	A	T	M	D	E	R	N	R	Q	I	A	E	I	G	A	S	L	I	K	H	W
Amino acid	Codon	26	27	28	29	30	31	32	33	34	35	36	37	38	39	40	41	42	43	44	45	46	47	48	49	50	51	52	53	54	55	56	57	58	59	60	61	62	63	64	65	66	67	68	69	70	71	72	73	74	75	76	77	78	79	80	81	82	83	84	85	86	87	88	89	90	91	92	93	94	95	96	97	98	99	100	101	102	103	104	105	106	107	108	109	110	111	112	113	114	115	116	117	118	119	120	121	122	123	124	125	126	127	128	129	130	131	132	133	134	135	136	137	138	139	140	141	142	143	144	145	146	147	148	149	150	151	152	153	154	155	156	157	158	159	160	161	162	163	164	165	166	167	168	169	170	171	172	173	174	175	176	177	178	179	180	181	182	183	184	185	186	187	188	189	190	191	192	193	194	195	196	197	198	199	200	201	202	203	204	205	206	207	208	209	210	211	212	213	214	215	216	217	218	219	220	221	222	223	224	225	226	227	228	229	230	231	232	233	234	235	236	237	238	240	241	242	243	244	245	246	247	248	249	250	251	252	254	255	256	257	258	259	260	261	262	263	264	265	266	267	268	269	270	271	272	273	274	275	276	277	278	279	280	281	282	283	284	285	286	287	288	289	290
Trp	TGG	8.33337e-05	0.00102556	0.00171536	0.0163492	0.000735864	0.000871276	0.000887289	0.0476942	0.00066124	0.000883045	0.00125661	0.0359382	0.000785341	0.000332282	0.000769146	0.000853303	0.000559751	0.00629649	0.00175552	0.02874	0.00297851	0.0111645	0.00245371	0.00569197	0.0161912	0.00122581	0.000349394	0.00422759	0.00119379	0.000290658	0.000340435	0.000933689	0.0037949	0.000845501	0.000527997	0.00276288	0.000359766	0.00171632	0.0009008	0.00120515	0.00170764	0.121253	0.0304217	0.0152496	0.0245708	0.0304467	0.000590403	0.121313	0.13018	0.00563889	0.0607741	0.00569895	0.000423485	0.000340925	0.00515926	0.0720991	0.00212553	0.000765435	0.000367182	0.00915948	0.000544262	0.000234869	0.000963281	0.000363535	0.000805549	0.000984191	0.000853205	0.00304499	0.000898657	0.00847714	0.000449253	0.00147493	0.000340497	0.00057245	0.000514081	0.00216983	0.00631646	0.00204589	0.000556819	0.000455094	0.00784453	0.00139116	0.0014665	0.123956	0.000869791	0.000369441	0.000465463	0.00068827	0.00086816	0.00133362	0.00356485	0.0140476	0.00912206	0.0209942	0.000614862	0.0210184	0.0157131	0.0251319	0.000352734	0.0058984	0.00639522	0.017819	0.00182106	0.000338247	0.0209554	0.123667	0.0310984	0.00402024	0.135108	0.0452176	0.0124448	0.00441842	0.0152215	0.00119784	0.000861812	0.000584574	0.000562205	0.00287124	0.0465488	0.00518926	0.000308933	0.000285079	0.000526201	0.000726103	0.000493064	0.000504145	0.00036995	0.000421533	0.000372653	0.000240642	0.00393295	0.0330679	0.000314256	0.000557592	0.0192732	0.000472591	0.0331066	0.0134692	0.0267524	0.000261523	0.0166758	0.00177996	0.000359649	0.0147857	0.0059159	0.000432475	0.000853151	0.000410015	0.000526365	0.000380855	0.00959371	0.000307077	0.000871164	0.0330979	0.0121546	0.0660152	0.000823932	0.132047	0.000719642	0.000568866	0.011232	0.142477	0.000918332	0.00229812	0.00222783	0.00123776	0.000625459	0.00131724	0.000711545	0.000680348	0.000415918	0.0110825	0.000495462	0.0166486	0.00176901	0.000769996	0.000962718	0.00517914	0.00259816	0.00108515	0.0011248	0.00325113	0.0007372	0.000468956	0.000264821	0.00803243	0.000373051	0.000804904	0.0605289	0.000349171	0.000855111	0.118264	0.000456177	0.000425275	0.0120627	0.0065128	0.0299354	0.000950957	0.00103732	0.008795	0.0602764	0.00123693	0.000570386	0.000304897	0.000762491	0.0237053	0.00762745	0.0120853	0.0297797	0.117947	0.0197802	0.00943002	0.0302401	0.000448003	0.000727197	0.0201008	0.0203327	0.0174445	0.0600187	0.000766365	0.11984	0.122318	0.000276771	0.000512769	0.00760705	0.000958997	0.000415102	0.000800533	0.000318419	0.000452902	0.00208574	0.0203929	0.0241429	0.0600749	0.0603527	0.0026128	0.0101369	0.00127631	0.000449415	0.000465951	0.000576459	0.000271645	0.000480337	0.000435472	0.000361905	0.000710374	0.00932176	0.00454565	0.0301049	0.000692702	0.000311965	0.0117347	0.000688365	0.000375609	0.0302412	0.00991863	0.000814368	0.00091301	0.0188824	0.000699597	0.00034151	0.00066315	0.000418642
Phe	TTC	0.000237353	0.00151772	0.00151155	0.00452598	0.000862448	0.00200969	0.0014283	0.0161818	0.000578407	0.000473029	0.000749041	0.142567	0.000967665	0.000903631	0.000656849	0.00136934	0.00610193	0.0012636	0.00307155	0.0715258	0.000601187	0.000862643	0.000439876	0.00094269	0.048905	0.000526495	0.000593396	0.00186314	0.000669504	0.000719656	0.000525499	0.00090336	0.00113385	0.00078322	0.00230818	0.03177	0.00075918	0.00110619	0.00109528	0.00276732	0.000676506	0.0187424	0.000461134	0.00148708	0.04148	0.0176099	0.000494046	0.0410967	0.0255655	0.00124507	0.0204718	0.00685728	0.000197064	0.000969108	0.000555293	0.00150423	0.00142169	0.00122302	0.000532907	0.0183863	0.000331438	0.000477972	0.00252138	0.000791485	0.00178561	0.000571191	0.00121863	0.00246235	0.000849113	0.00294608	0.000885107	0.00143397	0.000394829	0.00106432	0.000500617	0.000981944	0.00135822	0.000746434	0.00120278	0.000806816	0.0434823	0.00104204	0.000568261	0.0126865	0.000696895	0.000715607	0.00246203	0.0011861	0.000975169	0.000347959	0.00105572	0.00783606	0.000946789	0.00214792	0.000296316	0.0106125	0.00539285	0.123878	0.000793028	0.00929691	0.0315098	0.0311988	0.0255299	0.000493341	0.0620976	0.0251877	0.031167	0.00065586	0.0455986	0.0230572	0.00987894	0.000556774	0.0677449	0.000812477	0.000900264	0.000690316	0.000735855	0.00485949	0.136556	0.00126033	0.000568503	0.000875927	0.00190624	0.0055449	0.0012215	0.000753271	0.00204178	0.000455932	0.000342705	0.000445292	0.00273507	0.0663993	0.00050751	0.000762413	0.00159328	0.00253858	0.000740442	0.0124533	0.019398	0.000543548	0.0444325	0.000689818	0.000604366	0.0222938	0.0222473	0.000595801	0.00145291	0.00717852	0.000547988	0.00101884	0.0113072	0.00080926	0.00179577	0.0663171	0.0337437	0.0357411	0.0023275	0.0441555	0.00077519	0.00133167	0.00104986	0.016275	0.00127953	0.00231603	0.00361034	0.00191839	0.00241399	0.00242469	0.00150958	0.00102444	0.000686377	0.189532	0.000556967	0.0018444	0.00134893	0.0017797	0.00215618	0.00207898	0.00593091	0.00412515	0.00489027	0.00164246	0.00139437	0.000689341	0.000363665	0.0111769	0.00086206	0.00286671	0.119516	0.00167849	0.00177397	0.119911	0.00112766	0.00149036	0.0102759	0.00138201	0.0204725	0.00167212	0.00147992	0.00419417	0.0400565	0.00189128	0.000874533	0.00114048	0.00127315	0.00505743	0.0593534	0.0398738	0.0401803	0.0593995	0.0238091	0.00521197	0.0245553	0.00121865	0.0023756	0.0305599	0.0247302	0.0175989	0.120054	0.000823225	0.00234735	0.00722726	0.000264899	0.000954582	0.11986	0.000710038	0.000967018	0.00133649	0.0039222	0.00167988	0.00110811	0.024361	0.00146093	0.000932976	0.0244958	0.00136004	0.000813877	0.000462896	0.000494463	0.000646825	0.00154276	0.00098193	0.00181244	0.000571918	0.000941546	0.00140074	0.00691346	0.00349798	0.0216309	0.00148451	0.000902991	0.00147342	0.00081126	0.000515399	0.00286879	0.00280338	0.00209612	0.00336519	0.00181241	0.00189983	0.00133082	0.0010492	0.0011376
Tyr	TAC	0.000188503	0.00172048	0.00075835	0.0207237	0.00074093	0.00206985	0.00131776	0.14253	0.000730577	0.000714108	0.000590135	0.0287993	0.000837796	0.000703951	0.000866665	0.00122673	0.0119812	0.00128691	0.00185945	0.0477791	0.000573016	0.000695305	0.000378628	0.000725576	0.0294231	0.00049611	0.000451303	0.00171563	0.000895618	0.000643431	0.000473889	0.000637066	0.000949333	0.000616072	0.00130136	0.00789288	0.000648297	0.000989796	0.000928706	0.00197832	0.000668103	0.0253386	0.00188067	0.0244765	0.0613202	0.0204677	0.000775197	0.121507	0.0620979	0.00105292	0.0306514	0.00953537	0.000367253	0.00112131	0.00654594	0.0107202	0.00132548	0.00118522	0.000570006	0.007522	0.00026058	0.000579554	0.00108072	0.000786786	0.00125013	0.000524395	0.0012189	0.00169416	0.000938881	0.00238293	0.000836436	0.00149041	0.000409631	0.00100071	0.000697758	0.000856189	0.0015471	0.000814562	0.00135883	0.000619848	0.0279115	0.000896914	0.000745556	0.0181141	0.000846919	0.000682474	0.00233554	0.000922877	0.000798802	0.000504683	0.000974265	0.00569123	0.000766863	0.00797966	0.000526982	0.00630226	0.041664	0.0209725	0.000644365	0.00878753	0.0316464	0.0311947	0.00218925	0.000511115	0.0179464	0.0622686	0.0157306	0.00106687	0.135378	0.0678684	0.00925241	0.00346592	0.0273171	0.000555283	0.00127247	0.000868679	0.000531307	0.00488758	0.01456	0.0060448	0.000512432	0.000611081	0.00164842	0.00399043	0.00110701	0.000682472	0.00172782	0.000484038	0.000306351	0.000393004	0.00132747	0.0663993	0.00043256	0.000888561	0.131989	0.00215261	0.0664997	0.00183132	0.0664392	0.00050795	0.022351	0.000721712	0.000546741	0.0266081	0.0122644	0.0004359	0.00125382	0.00572308	0.000954578	0.000552621	0.0191157	0.000722951	0.0014755	0.0443086	0.0445455	0.034813	0.0019016	0.0148419	0.000594903	0.0012903	0.00100371	0.0288584	0.00169314	0.0108307	0.00312927	0.00148263	0.00302993	0.00261243	0.0013445	0.00083796	0.000786839	0.014543	0.000524864	0.0019854	0.000817515	0.00147522	0.00187193	0.00112544	0.00168228	0.0033671	0.0028956	0.143168	0.00182647	0.000681924	0.000291593	0.118189	0.000709956	0.00336123	0.0307955	0.00140301	0.00181793	0.0105976	0.000959077	0.00152326	0.0200606	0.0397693	0.0298653	0.00188616	0.00151986	0.0412438	0.00849488	0.00277082	0.000677718	0.000918277	0.00144576	0.00424508	0.0298814	0.00914266	0.118491	0.0396916	0.0133161	0.0044743	0.0405167	0.00088027	0.00276027	0.0405089	0.0254869	0.0136219	0.120086	0.000762976	0.020176	0.0242301	0.000508348	0.0103725	0.0303083	0.0011648	0.00107885	0.0015275	0.00284212	0.0023016	0.00171494	0.0405089	0.0068027	0.0010764	0.0608757	0.00251785	0.00075509	0.000765249	0.000691043	0.000797435	0.00142079	0.000793303	0.0034858	0.000780221	0.00074282	0.00168	0.00649659	0.0194211	0.0214842	0.00140672	0.000908262	0.00123112	0.000865495	0.000712002	0.0751737	0.0220369	0.00157963	0.00516233	0.0309241	0.00209612	0.00122144	0.00104742	0.00106801
Pro	CCC	0.000749325	0.000157564	0.000147303	0.0001344	0.000175168	0.000371581	0.0103196	0.00900899	0.0143384	0.0357175	0.004981	0.0238372	0.000249737	0.00153607	9.43208e-05	0.000470604	0.00265076	0.000139958	0.0102623	0.0357165	0.0357096	0.0204312	0.0120194	0.00897582	0.0110328	0.000148293	0.000322876	0.00248141	0.00059773	0.00281926	0.00020908	0.00819511	0.0177423	0.00680052	0.017435	0.00951011		0.00815353	0.00582584	0.000111179	0.024396	9.57075e-05	0.0122508	0.0121984	0.00815255	0.00105633	0.0123343	0.0019438	8.93365e-05	0.000122521	0.00813173	0.00254516	0.00271598	0.0015374	0.00439774	0.00302615	0.0021105	0.00965763	0.0181788	0.00613891	0.000664109	0.0161703	0.000141058	0.00921388	7.63427e-05	0.000829743	0.000245108	0.00765213	0.000208109	0.0254706	0.000425814	0.000699369	9.9552e-05	0.000709027	0.000183595	0.000785685	0.00356323	0.00164138	0.000457997	0.000404459	0.124649	0.000165089	0.00275228	0.00330498	0.000125072	0.000178466	0.000328615	9.00375e-05	7.70289e-05	5.53551e-05	0.000821092	0.00790201	0.00478036	0.000223985	0.000163648	0.0065812	0.0034909	0.0090646	0.0034775	0.018159	0.00396448	0.00832162	0.00117867	0.012538	0.0113753	0.0124764	0.00964295	0.00106809	0.0339081	0.00229395	0.00859255	0.00389992	0.00416422	0.00360991	0.000154416	0.000248737	0.0152064	0.000291882	0.00112132	0.00013279	0.000190107	0.000350211	0.0044089	0.000437885	0.000146047	0.00807128	0.00281494	0.000652216	0.000208215	0.00977321	0.000445282	0.131598	9.3969e-05	0.00467095	0.0165866	0.00489098	0.000471711	0.00605637	0.00587199	0.000549232	0.0147434	0.000225044	0.000242436	0.00667025	0.00833787	0.000116974	0.000461164	0.000430049	9.73501e-05	0.00019367	0.0265842	0.000135006	0.00101213	0.00637586	0.0111457	0.132495	0.00630366	0.000419005	8.59158e-05	0.00024392	0.020706	0.0062706	0.000101781	0.0182252	0.00852323	0.00215604	0.00148575	0.00972165	0.035879	0.00299011	0.000161296	0.000347087	0.000178145	0.000989152	0.000304642	0.000170997	0.0001234	0.00490556	0.0205361	0.00527181	0.00254301	0.00483895	0.00499698	0.00485694	0.0047506	0.0169348	0.0131882	0.000573037	0.000128904	0.000303008	0.000281537	0.000322336	5.18657e-05	6.56083e-05	0.00129369	0.000346138	0.00480626	0.00011559	7.43566e-05	0.00260252	8.02172e-05	0.00010765	0.000125399	0.0236777	0.0107556	0.0237483	0.00593085	0.00132025	0.0147742	0.000491081	0.117809	0.000721308	0.0172007	0.00024182	0.00010546	0.00709343	0.00466467	0.0112418	0.0302435	0.0057717	0.0600545	0.0150422	0.0201347	0.0400492	0.00756333	0.000105271	0.000307702	0.000184119	7.23223e-05		0.000135393	0.120456	0.119905	0.0301732	0.00753238	0.0171772	0.060029	0.00613169	0.00212793	0.000501416	0.00109254	0.000261668	0.000347613	0.000156371	0.00683654	0.00081126	0.00326579	0.000230001	0.010751	0.00605189	0.000188492	0.00602572	0.00717807	0.0136886	0.0136137	0.00627461	0.0107285	0.000639318	0.0186969	0.00506657	0.00365826	0.00841786	0.00502904
Pro	CCG	0.00140603	0.00100672	0.000489543	0.000311722	0.000362082	0.00074101	0.0206747	0.0120831	0.0160086	0.0477588	0.0077033	0.0239752	0.00043902	0.00224171	0.000242115	0.000955752	0.00661451	0.000715554	0.142441	0.0477614	0.0286781	0.0238848	0.0715945	0.0159871	0.028884	0.000727027	0.000298964	0.00339737	0.000834229	0.00324689	0.000497198	0.0244586	0.0244411	0.0153416	0.0244543	0.017644	0.000333974	0.0406741	0.0609161	0.000115791	0.0244611	0.000295808	0.0111738	0.0303761	0.0203075	0.00127022	0.121221	0.0111187	0.000396832	0.000343147	0.0123334	0.0243949	0.0304853	0.00336618	0.0290671	0.0360978	0.010584	0.0289254	0.0289847	0.0112705	0.00354697	0.00857374	0.00058106	0.0123998	0.000937321	0.000833751	0.000467939	0.0481499	0.000463842	0.0297421	0.000454278	0.00140353	0.000371512	0.000801771	0.000431046	0.000964726	0.00685135	0.0184359	0.000450992	0.000502974	0.00236406	0.000438509	0.00532463	0.00902617	0.00029108	0.000294952	0.00245441	0.000359092	0.000531433	0.000198598	0.00229813	0.0090997	0.000349277	0.000628976	0.000586038	0.0158381	0.0113864	0.0208162	0.00713994	0.0104742	0.0084375	0.0208455	0.00417059	0.0209386	0.0207981	0.0619298	0.0125462	0.0037744	0.0174116	0.00558386	0.0124759	0.0339089	0.045363	0.00626058	0.0004827	0.00172707	0.0152355	0.00216917	0.00874577		0.00034485	0.000353289	0.00604628	0.000940985	0.000275268	0.0195897	0.0076493	0.000878464	0.000363866	0.0076491	0.000667697	0.0102603	0.000138755	0.00564282	0.0190003	0.00906443	0.00116178	0.00751003	0.0113013	0.000277288	0.131694		0.000353394	0.0102911	0.0166629	0.000372139	0.00191395	0.000957973	0.000535083	0.000393794	0.0221881	0.000290265	0.00416083	0.0149328	0.0121539	0.0665577	0.00666212	0.000654904	0.00143258	0.000294021	0.142804	0.00908139	0.000307287	0.0134099	0.0240589	0.0184506	0.00491932	0.0715428	0.0718787	0.0160309	0.000357664	0.000568479	0.00033166	0.00261837	0.00100272	0.00048781	0.000281958	0.00721538	0.0133423	0.010568	0.00663909	0.0205235	0.018046	0.0717583	0.00847034	0.0394093	0.0296047	0.00131994	0.000327552	0.000808005	0.000455947	0.00113077	0.000191143	0.000183134	0.00716776	0.00106411	0.0133088	0.000262614	0.000374202	0.0120497		0.000366663	0.000306534	0.0237232	0.0295823	0.0149236	0.0236796	0.00225901	0.11792	0.00231861	0.0295834	0.00580224	0.0401004	0.000328736	0.000226239	0.0241942	0.0100982	0.0242859	0.119756	0.0301371	0.0602911	0.0174566	0.0173354	0.00690048	0.0200637	0.00021886	0.000387542	0.000276926	0.00025186	0.000344801	0.000303258	0.0110185	0.119853	0.0600861	0.0243471	0.0202872	0.120593	0.00326699	0.00288162	0.000670911	0.00247678	0.000305739	0.000833052	0.000294526	0.000400246	0.000763227	0.00896473	0.000456072	0.0116637	0.0150937	0.000370779	0.0167969	0.0116686	0.0116881	0.0373271	0.0166935	0.0108214	0.00101496	0.0167053	0.00808272	0.00317562	0.013777	0.0116981
Met	ATG	0.000169407	0.00135569	0.00113689	0.001024	0.000942377	0.00224624	0.00176109	0.000596613	0.00062283	0.000640216	0.00133272	0.00104408	0.00127677	0.000544642	0.000645133	0.000657518	0.000945716	0.00830654	0.0028942	0.071379	0.000533062	0.000596533	0.000616395	0.00061402	0.0013677	0.000973739	0.000503181	0.00125109	0.000647639	0.000543092	0.000458441	0.000734046	0.000390323	0.000735221	0.000873689	0.00434649	0.000617768	0.00164822	0.000794394	0.00128862	0.000476556	0.121938	0.000462561	0.000361348	0.121947	0.00474355	0.000839862	0.121626	0.0690755	0.000537552	0.000637971	0.000329624	0.000354114	0.000801799	0.000592306	0.000469923	0.00555263	0.000962604	0.000520084	0.00179221	0.000370762	0.000247104	0.00137623	0.000377308	0.000698844	0.000514206	0.000730022	0.00103823	0.000945773	0.00063296	0.000673795	0.00140428	0.000750074	0.00104808	0.00063848	0.00102886	0.00123411	0.00107218	0.00143174	0.000766143	0.00253329	0.000932831	0.00111804	0.000745738	0.000964579	0.000484468	0.00143606	0.00171933	0.00101071	0.000622497	0.00457642	0.000860228	0.000305855	0.00101274	0.000757103	0.00119122	0.00078012	0.000865988	0.000856395	0.0102671	0.000981607	0.000484718	0.000786104	0.000447226	0.0251516	0.0415301	0.0250362	0.000785872	0.0232137	0.13574	0.0152183	0.000329835	0.000892269	0.000787384	0.00205537	0.000955554	0.000629502	0.00221374	0.0209193	0.00126363	0.00052079	0.000585671	0.0014386	0.000535777	0.00441812	0.00128832	0.00130916	0.00061882	0.000562819	0.000401113	0.00192146	0.0267187	0.000573938	0.000760696	0.0446319	0.00164529	0.00131911	0.00110076	0.00230796	0.000360012	0.13195	0.00115698	0.000558957	0.000522166	0.00159426	0.00048327	0.00156126	0.00227982	0.000554713	0.000489465	0.00179792	0.000478361	0.00212048	0.131962	0.00871657	0.0669902	0.00139095	0.0167918	0.0023777	0.0011099	0.00160876	0.0146712	0.00129695	0.00213523	0.00355685	0.00619615	0.00204633	0.00232015	0.00152288	0.00181598	0.000830818	0.0335239	0.000689923	0.00323369	0.000706625	0.0015826	0.00188053	0.000891369	0.00117205	0.00337797	0.00351596	0.0019034	0.00269937	0.000892384	0.000297856	0.000739278	0.000621558	0.00423161	0.0610434	0.00130473	0.00221574	0.120262	0.00170113	0.00185963	0.000939896	0.00172314	0.0300921	0.00230142	0.00640579	0.0082758	0.00938188	0.00485699	0.00115751	0.00945496	0.00184721	0.000358703	0.00158094	0.00619984	0.118368	0.11817	0.000467113	0.000414023	0.040873	0.000709725	0.00622443	0.120035	0.0166649	0.00293693	0.0601991	0.00108547	0.000853362	0.00170341	0.000410712	0.00122575	0.0600749	0.000983706	0.00115888	0.0016265	0.00121009	0.00221717	0.00172652	0.00129334	0.000467315	0.000886965	0.0101768	0.00115292	0.000782969	0.000966897	0.000877806	0.000677756	0.00071672	0.000543147	0.00463316	0.000892864	0.000563704	0.00217699	0.0106073	0.0017922	0.0102711	0.00146143	0.000784948	0.00106569	0.00140374	0.000534908	0.00216422	0.00267295	0.00130516	0.00363433	0.00190073	0.002497	0.000797035	0.000823409	0.000668236
Ile	ATC	0.000234975	0.00139889	0.000808442	0.000921121	0.000898907	0.00205727	0.00278504	0.000754052	0.000617271	0.00050977	0.000763337	0.00518411	0.00103448	0.000836919	0.000855449	0.00118145	0.00231992	0.00125322	0.00232005	0.0478495	0.000617504	0.000500845	0.000646261	0.000801722	0.0144369	0.000725039	0.000496611	0.00129219	0.0139097	0.000745851	0.000549357	0.000693842	0.000832142	0.00154591	0.00165735	0.122933	0.000915483	0.000927461	0.00125705	0.00303506	0.0247062	0.0314541	0.000555317	0.000577176	0.00731366	0.000830209	0.000731664	0.0611062	0.00198101	0.00113476	0.000740847	0.000412165	0.000305964	0.00107649	0.000871992	0.000824623	0.00217925	0.00109745	0.000648729	0.00792781	0.000343381	0.000591184	0.00199825	0.000692229	0.00127685	0.000524772	0.00111924	0.00887211	0.00113411	0.00214455	0.00102666	0.0017443	0.000613016	0.00116473	0.000465812	0.000966081	0.0013923	0.000937963	0.00201835	0.0012275	0.129205	0.00110848	0.000710901	0.000874159	0.000732098	0.000735935	0.00328121	0.00117768	0.000749495	0.000486305	0.0142805	0.000832503	0.000512659	0.00104739	0.000550888	0.0252534	0.00093009	0.0012189	0.00073659	0.00317907	0.00235361	0.000737387	0.000901286	0.000528152	0.0209456	0.0416499	0.018017	0.0196915	0.0681258	0.0279843	0.0070291	0.000620979	0.000575178	0.000699996	0.00155537	0.000935213	0.000582213	0.00524623	0.136941	0.00073453	0.00231988	0.00131333	0.0027562	0.00050553	0.00156682	0.000719576	0.00284032	0.000529021	0.000357064	0.000517219	0.0181265	0.0665703	0.000479334	0.00108649	0.0198505	0.00271585	0.00127912	0.00210651	0.132168	0.000584074	0.13213	0.000701074	0.00139755	0.000620435	0.00126295	0.000568288	0.00136056	0.00480544	0.00094934	0.000546942	0.00810619	0.000814912	0.00259494	0.0334351	0.00474303	0.134281	0.00239004	0.00155833	0.000787361	0.00144469	0.00081537	0.00770332	0.00214995	0.00254708	0.00745491	0.00230474	0.00360109	0.00296872	0.00203121	0.00105853	0.000746228	0.0829249	0.000625671	0.0021555	0.00107675	0.00231663	0.00195586	0.0245906	0.00727927	0.00370503	0.00384578	0.00177245	0.00246979	0.000851129	0.00454207	0.0241092	0.000865632	0.0039657	0.0612245	0.00178569	0.001979	0.119017	0.00144576	0.00215665	0.000937479	0.00134347	0.0241724	0.00236146	0.00319315	0.00500292	0.0248218	0.0019705	0.0397935	0.118258	0.00260587	0.000383942	0.000812718	0.00883133	0.0598215	0.0396994	0.117923	0.00108711	0.0305187	0.000935934	0.00462837	0.120202	0.121817	0.00700673	0.120114	0.000739608	0.000494494	0.0152728	0.000493708	0.00183464	0.0603998	0.00124348	0.00141961	0.00194449	0.00285043	0.00341649	0.00234175	0.00254322	0.0015728	0.000978458	0.00220382	0.0012115	0.000999237	0.000690259	0.00069142	0.00266557	0.00138754	0.00100105	0.00305317	0.000959885	0.0008366	0.00204271	0.00903569	0.00181531	0.00512491	0.00165629	0.00119025	0.00138933	0.000920511	0.000801675	0.00248303	0.00256838	0.00234561	0.0048718	0.00237549	0.00339068	0.00155923	0.0037336	0.00280759
Leu	CTC	0.000206597	0.00100141	0.000567237	0.000475061	0.000374704	0.000566629	0.000648386	0.000542281	0.000382737	0.000437707	0.000501539	0.0287587	0.000661542	0.00101808	0.000542835	0.000902462	0.000868631	0.000470979	0.000910667	0.0715861	0.00053388	0.000484583	0.000783834	0.000487121	0.00231948		0.000438291	0.000708405	0.000450941	0.000508127	0.000512893	0.000618036	0.000433242	0.000594469	0.00123344	0.0162086	0.000590489	0.000387026	0.000765126	0.000951339	0.024614	0.010478	0.000460972	0.000367083	0.0406526	0.00537577	0.000691541	0.0607248	0.000786517	0.000663258	0.000432057	0.000896832	0.000322007	0.000422398	0.00051135	0.000309708	0.000632792	0.00045423	0.000652336	0.00634363	0.000248775	0.000601703	0.000814643	0.000727436	0.000418587		0.000957611	0.00154856	0.000671326	0.00347013	0.0007934	0.00112356	0.000333464	0.00153137	0.00044848	0.000879971	0.000936401	0.00078412	0.000856995	0.0012407	0.125293	0.000481875	0.000419296	0.000428145	0.000360045	0.000512121	0.000981233	0.000378898	0.000532875	0.000302507	0.00365893	0.000585787	0.00121099	0.00063716	0.000424043	0.00674126	0.000508862	0.000545201	0.000455575	0.00336047	0.00315474	0.000588959	0.000443306	0.000512195	0.0126215	0.0415208	0.0413672	0.000526017	0.0456099	0.0339923	0.0194894	0.00021408	0.000383881	0.000297424	0.000655694	0.000543677	0.000409994	0.000852769	0.135457	0.00107961	0.000440453	0.00097994	0.000790595	0.000550669	0.000963917	0.00057509	0.00104936	0.000375452	0.00039643	0.000356884	0.000958322	0.0442052	0.000275993	0.000510465	0.0661551	0.00101198	0.000552267	0.00721186	0.00407977	0.000551086	0.019156	0.000374134	0.000421823	0.000405725	0.0112325	0.000418294	0.00173967	0.00188204	0.000647748	0.00046223	0.007632	0.000677258	0.000380369	0.0442436	0.0334214	0.133775	0.00141341	0.011493	0.000400275	0.000596497	0.000800263	0.0121111	0.000726978	0.000779234	0.00137393	0.000542208	0.000842266	0.00113788	0.00114696	0.000403258	0.000429868	0.16584	0.000417987	0.000835788	0.00106711	0.00066027	0.00073681	0.00117839	0.00086757	0.00128713	0.000831685	0.000463216	0.000475589	0.000794816	0.000218128	0.000612915	0.000513322	0.000583918	0.0298833	0.00050705	0.000670597	0.020325	0.000336574	0.000360319	0.000342721	0.000589002	0.00606843	0.000524176	0.000520485	0.000576305	0.000756447	0.000508098	0.000521565	0.117964	0.000682216	0.000620155	0.000445698	0.00307254	0.118004	0.0297412	0.0590833	0.000245739	0.0111729	0.000627384	0.000489027	0.0135048	0.0304205	0.00687579	0.040323	0.000517033	0.00048336	0.0034428	0.0004975	0.000774282	0.0301596	0.000469323	0.000647916	0.000766972	0.000834447	0.000864541	0.00071866	0.000410999	0.000910922	0.000739578	0.000474053	0.000670726	0.00104631	0.000494352	0.000189881	0.000582934	0.0007868	0.000528428	0.00088981	0.000422471	0.000587237	0.000828404	0.00350361	0.000653756	0.0151848	0.000763186	0.0005299	0.000681324	0.000509694	0.000682928	0.000691932	0.000979949	0.000857809	0.00101409	0.000633351	0.000935613	0.000841546	0.00076932	0.00234092
Leu	CTG	0.000167773	0.00281806	0.000988946	0.000626636		0.000768205	0.000829359	0.000569745	0.000436869	0.000687313	0.000931647	0.0288594	0.000797112	0.000801514	0.000661685	0.00059641	0.000903704	0.00164486	0.00115648	0.0359684	0.000565521	0.000523554	0.000806321		0.0024652	0.00344632	0.000434459	0.000743596	0.000562836	0.000399262	0.000584562	0.000700169	0.000737888	0.00072737	0.000859533	0.00850454	0.000901432	0.00106643	0.00129998	0.000730003	0.0154306	0.0126352	0.000383809	0.000358509	0.121264	0.0053016	0.000775674	0.121406	0.00326302		0.000600451	0.000999928	0.000532237	0.000551003	0.000645795	0.000359734	0.00227012	0.000639372	0.000603304	0.00715325	0.000517431	0.000282691	0.00140727	0.000446283	0.0010532	0.00103259	0.00101957	0.00139739	0.000804117	0.000892207	0.000543301	0.00116942	0.00086944	0.000837196	0.000613381	0.00082196	0.00128932	0.00118745	0.000566172	0.00147865	0.00965537	0.000654903	0.000699687	0.000640212	0.000500276	0.000452473	0.00116801	0.000929774	0.000991747	0.000462418	0.00502063	0.0006206	0.000355682	0.00158609	0.00299936	0.0424975	0.000658024	0.000640068	0.000454938	0.0100141	0.00389459	0.000562813	0.000518298	0.000362094	0.0116188	0.020948	0.0156865	0.000500553	0.135435	0.135123	0.0136938	0.000267022	0.00074702		0.0011594	0.000846397	0.000475944	0.00127599	0.0683603	0.00125897	0.000469241	0.000515559	0.000940121	0.000651698	0.000729154	0.000958442	0.000981318	0.000457395	0.000433317	0.000318534	0.000961502	0.0221356	0.000293498	0.000519126	0.0333164	0.000894124	0.000988298	0.0123864	0.00630194	0.000361994	0.0224341	0.000551187	0.000408888		0.0112711	0.000446458	0.00209683	0.00163604	0.000712251	0.000491295	0.00559163	0.000459446	0.000736858	0.0333794	0.00772874	0.132464	0.00149604	0.0125045	0.00160483	0.000540842	0.000682923	0.0146365	0.00115198	0.00145748	0.00157136	0.00187111	0.00130182	0.00139656	0.00119597	0.000703173	0.00060705	0.0440024	0.000502838	0.00115136	0.00124057	0.000933298	0.00105196	0.00101434	0.000772289	0.00133612	0.00126648	0.000701634	0.00106516	0.00403006	0.000217459	0.000592121	0.000515936	0.00104998	0.0401424	0.000748942	0.000737225	0.0404286	0.000751384	0.000489021	0.000517836		0.0134964	0.000809879	0.00132725	0.00314439	0.00232883	0.00104011	0.000738373	0.0590947	0.000743944	0.000470376	0.000927059	0.00406644	0.029782	0.118377	0.0394621	0.000353771	0.0303896	0.000609284	0.000770247	0.0241003	0.0305368	0.00597533	0.0302111	0.000961527	0.000790086	0.0436776	0.000440533		0.0302843	0.000641061	0.000676594	0.000886246	0.00100547	0.000846852	0.000657165	0.000536412	0.000495793	0.000634424	0.00104913	0.00101002	0.00182526	0.00158985	0.000304956	0.000583795	0.00124814	0.000439179	0.001333	0.000495991	0.000539441	0.000941844	0.0047037	0.000803338	0.0168521	0.000832466	0.000541032	0.00092179	0.000781399	0.00060224	0.000915042	0.00112391	0.000944408	0.00119946		0.00114511	0.000661308	0.00062868	0.00184813
Leu	TTG	0.000149188	0.00137667	0.000769916	0.000708035	0.00103578	0.00206839	0.00099662	0.000570746	0.000579897	0.000574894	0.00102314	0.0358345	0.000939612	0.00045816		0.000618083	0.000877136	0.00881298	0.00396356	0.0713749	0.000455094	0.000647449	0.000433447	0.000637002	0.00229381	0.000617428	0.000472622	0.00114972	0.00048959	0.000414656	0.000392812	0.000785172	0.000382072	0.000500653	0.00109269	0.00361494	0.000631257	0.002202	0.000759901	0.00148459	0.00599871	0.0099586	0.00034762	0.000286346	0.0614947	0.00488118	0.000610581	0.121596	0.0150017	0.000552385	0.000434339	0.000355206	0.000203906	0.000611702	0.000260842	0.000352743	0.00411397	0.00133251	0.000486148	0.00602426	0.000523414	0.000232081	0.00686736	0.000378825	0.00103958	0.000582007	0.000711885	0.00194188	0.000666293	0.000686796	0.000617313	0.00104444	0.000367702	0.000699525	0.000587815	0.000904283		0.000788117	0.000623139	0.0011863	0.0124753	0.00103697	0.00088601	0.000547166	0.000883782	0.000410166	0.00113362	0.00149944	0.00108167	0.00050931	0.00636205	0.000678015	0.000224735	0.00100296	0.000449669	0.0210117	0.000672474	0.00076638	0.000509499	0.00500769	0.00691911	0.000396921	0.000730636	0.000379431	0.0417228	0.0209593	0.017883	0.000471726	0.0231248	0.0274867	0.0124933	0.000279516	0.000766882	0.000880173	0.0010154	0.000718696	0.000480545	0.00166978	0.136209	0.00139741	0.000476974	0.000417028	0.00127923	0.000556968	0.00100952	0.00112812		0.000569245	0.000599236	0.000337716	0.00183666	0.0266964	0.00056412	0.000666851	0.132156	0.00129619	0.000743578	0.0192692	0.00597891	0.000382971	0.131706	0.000643232	0.000429125	0.000435146	0.0167354	0.000677239	0.00125286	0.00238366	0.000334143	0.000437919	0.0068676	0.000460191	0.00165637	0.0665277	0.0266433	0.0671591	0.00245496	0.00738388	0.00185758	0.000917973	0.000807567	0.0206308	0.000906255	0.00343331		0.00571285	0.00247865	0.00254925	0.00110926	0.00153417	0.000686461	0.0758138	0.00052621	0.00173282	0.000709409	0.00108315	0.00297288	0.000526575	0.000470247	0.00276825	0.00355437	0.00181483	0.00299338	0.000783997	0.00032602	0.000705824	0.000632993	0.00302246	0.120322	0.000917823	0.00171349	0.119712	0.00107672	0.00139986	0.000808173	0.0011527	0.0246712	0.00136313	0.00355153	0.00626591	0.0052921	0.00275674	0.00075055	0.0395702	0.00104876	0.000471347	0.00177995	0.0081868	0.0400565	0.0397771	0.0296332	0.000399122	0.0607176	0.000749995	0.00301758	0.0403443	0.0403877	0.00637794	0.0152691	0.000940885	0.000834503	0.00841857	0.000244618	0.000644258	0.0241269	0.000475413	0.000695598	0.00121921	0.00121307	0.00147162	0.000811441	0.000777774	0.0003576	0.000597524	0.000897279	0.00110259	0.000564088	0.000655737	0.000681599	0.000566203	0.00148996	0.000517591	0.00207669	0.000522104	0.00049374	0.00141804	0.00403433	0.000974572	0.0215617	0.000928184	0.00059086	0.000983464	0.00103037	0.00041701	0.00134244	0.00268838	0.00163946	0.00238774	0.00115512	0.0014945	0.000652536	0.000557675	0.00164464
Val	GTC	0.000263987	0.000902374	0.00236974	0.000921167	0.000628413	0.00088619	0.00088812	0.000768934	0.000808015	0.000687294	0.000814506	0.00141756	0.000707681	0.000649497	0.000946833	0.000796634	0.00102467	0.000406975	0.00162615	0.0289055	0.000521504	0.000475691	0.000668096	0.00127285	0.00190358	0.00112893	0.000414144	0.000940522	0.0141865	0.000495034	0.000517549	0.00102101	0.000370432	0.00124948	0.00129196	0.0180197	0.000966316	0.00111618	0.00148049	0.00185967	0.00127917	0.0019744	0.000411809	0.000478704	0.0408448	0.00555096	0.000596872	0.0608923	0.000708065	0.00134887	0.000533241	0.000338958	0.000458201	0.000508696	0.000797052	0.000205978	0.000899494	0.00132207	0.000466977	0.0034862	0.000478064	0.000423266	0.00127517	0.00140836	0.00133309	0.00105687	0.00131003	0.00183112	0.000955234	0.00111384	0.000665605	0.00181125	0.000725776	0.000771252	0.000397911	0.000677252	0.0013381	0.00162862	0.00114349	0.000629613	0.00950571	0.00107049		0.000872736	0.000553879	0.000544541	0.00180577	0.00130042	0.000784576	0.00508232	0.00777923	0.000522602	0.000747174	0.00071402	0.000590819	0.0180467	0.00108329	0.00606738	0.000519851	0.000852502	0.000625945	0.000736256	0.000852695	0.00038136	0.0416198	0.0415672	0.0620351	0.00100065	0.0680286	0.00905699	0.00472991	0.00139183	0.00115748	0.000712267	0.000966876	0.00100889	0.000436948	0.00207214	0.136583	0.000991908	0.000655037	0.00640422	0.00110716	0.000713446	0.00092027	0.000546603	0.000998321	0.000363182	0.000234143	0.000517786	0.00493685	0.0661253	0.000374795	0.000693319	0.00304662	0.00164171	0.000842688	0.000619692	0.0192813	0.000495586	0.13214	0.000642835	0.000703169	0.000520073	0.000561175	0.000559145	0.00212479	0.00455742	0.000975874	0.000439226	0.00296588	0.000865739	0.00159428	0.0191434	0.000993324	0.13305	0.00203203	0.000736784	0.000467291	0.000984374	0.000760388	0.000874439	0.00191556	0.0017952	0.0024007	0.0011782	0.00177746	0.00206787	0.00140502	0.000917674	0.000610156	0.027425	0.000776998	0.00141573	0.00171173	0.00126772	0.00206372	0.00222187	0.00103526	0.00256644	0.00326814	0.00170848	0.00155691	0.000531973	0.00518412	0.0592408	0.000625461	0.00145438	0.00298009	0.00110394	0.00130871	0.0034671	0.000896681	0.000975546	0.00216386	0.00153492	0.0304909	0.00155781	0.00147004	0.00185662	0.00920309	0.00130927	0.00350045	0.0592408	0.00104401	0.000584629	0.000614711	0.00836076	0.118541	0.0199233	0.0297324	0.000466187	0.11996	0.000631628	0.00162941	0.0401253	0.0604678	0.00565143	0.030293	0.000571419	0.000648614	0.000645293	0.000332198	0.000799491	0.0241459	0.000543118	0.000647474	0.000623325	0.00228222	0.00140047	0.000684658	0.000751435	0.00123089	0.00248982	0.00112095	0.000857503	0.000539806	0.000482173	0.000400798	0.000837047	0.000949771	0.000650683	0.00101749	0.000505115	0.000641151	0.00102573	0.00440791	0.00101623	0.00196204	0.000918568	0.000658955	0.0006157	0.000681	0.000713233	0.00110181	0.00160875	0.0011464	0.00174547	0.00113838	0.00139358	0.00110376	0.00135714	0.0190438
Val	GTG	9.38132e-05	0.000639279	0.00544306	0.00105204	0.000559492		0.000469981	0.000522886	0.000855824	0.000972098	0.00140963	0.00171289	0.00130459	0.000336201	0.000793037	0.000376162	0.000464112	0.00514491		0.0286559	0.000355191	0.000376805	0.00058505	0.000892259	0.000871865	0.00169616	0.00029707	0.000881497	0.00517654	0.000290679	0.000321817	0.00125805	0.000362457	0.000908918	0.000581903	0.0204677	0.000905394	0.00173325	0.0010681	0.000694715	0.000454794	0.000973548	0.00031163	0.000197465	0.0406419	0.00272364	0.000569503	0.0607838	0.0120426	0.000676604	0.00045658	0.00020291	0.000486724	0.000294585	0.00055575	0.000143841	0.00222861	0.000562531	0.000304316	0.00169118	0.000516471	0.000187729	0.000986181	0.0012799	0.000591453	0.000877885	0.00108214	0.0007618	0.000795021	0.000327108	0.000424881	0.00123785	0.000566085	0.000592168	0.00044567	0.000576867	0.000745677	0.00281909	0.000557983	0.000432821	0.00131142	0.000862028	0.00117769	0.000896293	0.000665701	0.000335846	0.000730495	0.00104358	0.00108225	0.00208881	0.0108187	0.000474145	0.000461624	0.000629106	0.0012702	0.0314718	0.000639407	0.00418868	0.000382298	0.000660918	0.000391076	0.000297004	0.00045066	0.00040881	0.010584	0.0414326	0.0104742	0.000773057	0.0138463	0.00551247	0.00607792	0.000285395	0.000511913	0.00030808	0.000917689	0.000576885	0.00036858	0.000849463	0.0127432	0.000588676	0.000486861	0.000336361	0.0004441	0.000452892	0.000468975	0.000583176	0.000407629	0.000374159	0.000339885	0.00027017	0.00427149	0.0190123	0.00034472	0.000622894	0.00200392	0.000544834	0.000490068	0.000451586	0.0148177	0.000267207	0.131713	0.000426896	0.000453489	0.000350312	0.000365986	0.000377168	0.00108421	0.000693319	0.000347467	0.000379766	0.00251075	0.000291291	0.000825142	0.0441244	0.000421464	0.00971759	0.00137382	0.00111656	0.000967499	0.000581614	0.00036854	0.000408112	0.00107353	0.000769247	0.000701227	0.00104752	0.00059269	0.00104525	0.00103248	0.000703182	0.000359888	0.00419149	0.000630658	0.00136872	0.00073927	0.000816527	0.0010419	0.00114327	0.000435874	0.000934396	0.0010044	0.000735219	0.00093193	0.000443633	0.0108394	0.0394165	0.000331126	0.000546339	0.00152433	0.00295452	0.00108283	0.00302238	0.000396102	0.000683338	0.000897758	0.000495617	0.0150285	0.000966457	0.00129583	0.00108313	0.00485134	0.0013099	0.00432907	0.0169619	0.000749302	0.000296658	0.000501383	0.00634486	0.0396974	0.0296875	0.0148952	0.000418044	0.0601442	0.000201052	0.00165353	0.00934061	0.0176159	0.0051988	0.0301156	0.000560872	0.000748109	0.00148286	0.000254706	0.000580187	0.0121113	0.000467672	0.000486357	0.000743892	0.000317356	0.000472689	0.000555462	0.000732537	0.000404329	0.000639135	0.00205317	0.000416777	0.000317626	0.000564172	0.000378212	0.000599894	0.000325152	0.000250722	0.000391279	0.000419547	0.000372891	0.000557133	0.00735826	0.000581849	0.00175966	0.000657457	0.000361571	0.000490462	0.000703464	0.000358235	0.000802285	0.00123437	0.000654904	0.000939991	0.000641055	0.00102475	0.000416641	0.000648835	0.00950114
Ala	GCC	0.000155425	0.000914257	0.00128465	0.000469249	0.000268979	0.000323269	0.000731289	0.000459162	0.00065883	0.000559371	0.000360582	0.00038871	0.000577478	0.00056943	0.000393845	0.000632319	0.000451843	0.000287701	0.000579814	0.00068469	0.0103954	0.000404995	0.000671175	0.000628725	0.000730955	0.000679505	0.000606918	0.000291254	0.000661004	0.000322534	0.000369328	0.000610898	0.000334527	0.000718173	0.000556326	0.000272457	0.000498771	0.000489416	0.000594147	0.000688892	0.0204289	0.000330948	0.000376141	0.000342322	0.0405004	0.00582905	0.000546214	0.0135583	0.000267994	0.000754311	0.000559439	0.000478142	0.000490042	0.000467649	0.000866307	0.00302827	0.00034483	0.000434162	0.000498666	0.000704877		0.000351429	0.000851591	0.0048388	0.000488024	0.000818405	0.0063143	0.000625072	0.000426869	0.0171164	0.000659039	0.00708994	0.000815006	0.000699976	0.000314262	0.000500318	0.00119788	0.00134036	0.000818543	0.000462736	0.00107053	0.000466855	0.000656328	0.000451022	0.000394	0.000472061	0.000849443	0.000595756	0.000391571	0.000362451	0.00052407	0.000381987	0.00479933	0.00148575	0.00057088	0.000399604	0.000405687	0.000750063	0.000416073	0.000377196		0.00245926	0.000472485	0.0025607	0.0620331	0.025018	0.00905198	0.00116003	0.000733308		0.00923457	0.0013785	0.000564887	0.000336715	0.000524083	0.000949071	0.000816362	0.000407549	0.00125281	0.00062473	0.00033551	0.000897507	0.00031174	0.000323178	0.000511959	0.000399953	0.000315577	0.000343395	0.00018009	0.000299572	0.000299187	0.0221343	0.000151139	0.000352049	0.000672314	0.000610636	0.000724651	0.000301143	0.000545965	0.000626291	0.0442798	0.000477842	0.000310716	0.000360223	0.000433779	0.000340459		0.00143441	0.000628077	0.000425303	0.00076913	0.000450937	0.000331456	0.013419	0.000665767	0.0175734	0.00177192	0.000727399	0.000360389	0.000529651	0.000524966	0.000417077	0.000510164	0.00152875	0.000620186	0.000332975	0.000803643	0.000991092	0.000811374	0.000337533	0.000371641	0.00148318	0.000562162	0.00109742	0.000893486	0.000684658	0.000446389	0.000604718	0.00074306	0.000787359	0.000723116	0.00628531	0.00054831	0.000427889	0.00228135	0.00360884	0.00036296	0.000362872	0.000556292	0.000413704	0.000649099	0.00045553	0.000188458	0.000347471	0.00302279	0.00645945	0.0017223	0.000474991		0.000342993	0.000541947	0.000519749	0.00027099	0.118606	0.000467186	0.000590276	0.000211411	0.000473718	0.0198706	0.000665621	0.000456431		0.000483175	0.000425522	0.000498274	0.000253284	0.000440888	0.00324354	0.000585963	0.00084686	0.000863242	0.00030238	0.000460371	0.000589533	0.00170935	0.000308403	0.000424018	0.000227334	0.000611994	0.00049879	0.000300296	0.00150028	0.00129752	0.00072823	0.000391963	0.00103837	0.00603387	0.000448931	0.000164115	0.000327452	0.000484635	0.00042108	0.000595912	0.000330151	0.000685927	0.000576344	0.000626266	0.000631897	0.000465769	0.000423309	0.000471816	0.00952932	0.000368207	0.000684244	0.0250721	0.000387799		0.000517956	0.000703419	0.000462605	0.00069599	0.000721543	0.0152734
Ala	GCG	0.000143828	0.000972425	0.00681393	0.000943565	0.000374221	0.000388316	0.000672742	0.000521619	0.00102786	0.00099198	0.000758055	0.000640338	0.000689204	0.000652567	0.000756892	0.000591155	0.000432334	0.00220962	0.000508776	0.000691155	0.011177	0.000392107	0.00194481	0.000786843	0.000591706	0.00174368	0.000370967	0.000381171	0.000731987	0.000286755	0.000420614	0.000730149	0.000335757	0.00130204	0.000394331	0.000512667	0.00076575	0.00144983	0.00130691	0.000434303	0.0609407	0.000445959	0.00036595	0.000254524	0.00771728	0.00485777	0.000558169	0.0243971	0.00264127	0.000881598	0.000849041	0.000437766	0.00067776		0.000671235	0.00276576	0.000809938	0.000515895	0.000558778	0.00186776	0.000615231	0.000172001	0.00172378	0.00322969	0.00126932	0.00128384	0.000971652	0.000495048	0.000690953	0.00437679	0.000529589	0.0157527	0.000929829	0.000612076	0.000432302	0.000531788	0.0010825	0.00209603	0.000436649	0.000515006	0.000193776	0.000595303	0.00116818	0.00107424	0.000592398	0.000312762	0.000778438	0.000718294	0.000711554	0.000838384	0.00101348	0.000482254	0.000629106	0.00124114	0.00101608	0.00092669	0.000417143	0.000474614	0.000498457	0.000690937	0.000421376	0.00145618	0.000398825	0.000447416	0.0139696	0.0140386	0.0105255	0.00111644		0.000395383	0.00731403	0.000552201	0.00058932	0.000318949	0.000839495	0.000859791	0.000515411	0.00052168	0.00124509	0.000675596	0.000346053	0.000274622	0.000363429	0.000380328	0.000491186	0.000401677	0.000360018	0.00040155	0.000242587	0.000252747	0.000307668	0.0120909	0.000192517	0.00114723	0.00059318	0.000477362	0.000502455	0.000322996	0.000373428	0.000311228	0.0333312	0.000532773	0.000292957	0.000375427	0.000487938	0.000375264	0.0016553	0.000481352	0.000756648	0.000368161	0.00118704	0.000275564	0.000585677	0.0134266	0.000451699	0.00522104	0.00275607	0.000859935	0.000955468	0.000444527	0.00220704	0.000613876	0.000917641	0.00113971	0.000344767	0.000531677	0.000432497	0.000840473	0.00121635	0.000377527	0.000374224	0.000894007	0.000903833	0.00227826	0.00107619	0.000744078	0.000445902	0.000649125	0.000632028	0.000586797	0.000665295	0.00590864	0.000523137	0.000446421	0.00154766	0.00279328	0.000331747		0.000832538	0.000490192	0.000510778	0.000441605	0.000582426	0.00251008	0.00647559	0.00613113	0.00171023	0.000570438	0.000535211	0.000493731	0.00057537	0.000629053	0.000402089	0.0108713	0.000514613	0.00024882	0.000239661	0.00063763	0.0591436	0.000539657	0.000238449	0.000451403	0.0008196	0.00021468	0.00066608	0.000220156	0.000651996	0.00300308	0.000414099	0.00126298	0.000630335	0.000437034	0.000350591	0.00059274	0.00162246	0.000471267	0.000381724	0.000330048	0.000285108	0.000384207	0.000396959	0.000973271	0.000730156	0.000567139	0.0012325	0.000822252	0.00489164	0.000360197	0.000260359	0.000300526	0.000495697	0.000294736	0.000390993	0.000382573	0.000407632	0.000423886	0.00392219	0.000626032	0.000664723	0.000549503	0.000450344	0.0188598	0.000616082	0.000492159	0.0301919	0.000678713	0.000401119	0.000493946	0.000438251	0.000611619	0.000429144	0.000728558	0.0250173
Gly	GGC	9.02922e-05	0.000954538	0.00280116	0.0114592	0.000346829	0.00046122	0.000842702	0.0205996	0.000769256	0.000885932	0.000816499	0.00133707	0.000444122	0.000408362	0.00129104	0.00102576	0.000460506	0.00016409	0.0286766	0.000712777	0.0120397	0.00311555	0.000812379	0.0136217	0.000442995	0.00173352	0.000323541	0.000597698	0.000770643	0.000340313	0.00133274	0.000778336	0.000293777	0.00228214	0.000951591	0.00546763	0.000741146	0.00144162	0.00135337	0.00164207	0.0102199	0.0037882	0.000360777	0.0125463	0.0122256	0.00823394	0.000451591	0.0405363	0.00309248	0.0012065	0.020674	0.000675777		0.000170454	0.0724297	0.00862022	0.000310937	0.00165972	0.000380284	0.000412385	0.000485376	0.000315395	0.000532274	0.00105896	0.000761879	0.00121429	0.00148389	0.000845354	0.000688759	0.144077	0.000507888	0.0495525	0.000547136	0.000434169	0.000341569	0.00039964	0.00690274	0.00155724	0.00079774	0.000339561	0.000277096	0.000730994	0.000919311	0.000993167	0.000448657	0.000368699	0.00055886	0.000388593	0.000485369	0.0021816		0.00298482	0.00269268	0.0157026	0.000785758	0.000516434	0.0050391	0.000475087	0.000396256	0.000651991	0.00030425	0.00845218	0.000361747	7.30652e-05	0.00430447	0.123716	0.000533675	0.00098974	0.000889626	0.000280752	0.00918391	0.0120323	0.0115768	0.000709571	0.000695114	0.000662022	0.000725927	0.000370176	0.000490295	0.000431729	0.000270388	0.000718134	0.00231716	0.000447013	0.000535561	0.000371946	0.000490753	0.000254113	0.000156691	0.000314094	0.000314698	0.0102711	0.000239568	0.018245	0.00103545	0.000673822	0.000870084	0.0033554	0.000317947	0.000390646	0.0123245	0.000226862	0.000308698	0.00749564	0.00042094	0.000418637	0.000916418	0.000422441	0.0007786	0.000324059	0.000395584	0.000296228	0.000558417	0.0189899	0.00347727	0.0265344	0.000937189	0.00433288	0.000295072	0.00118255	0.013108	0.000952911	0.00166081	0.000969939	0.00225948	0.000253274	0.000436368	0.0241648	0.0114143	0.000293319		0.000528147	0.000550167	0.0019062	0.000762618	0.000631065	0.000602773	0.000601498	0.000710298	0.0007899	0.00122994	0.0287379	0.000387462	0.000301267	0.0169756	0.00755856	0.000324684	0.000349621	0.000587285	0.000222887	0.000485561	0.000314609	0.000316223	0.000255814	0.00564556	0.0134788	0.00658741	0.000607854	0.000352027	0.0306631	0.000471796	0.00059635		0.0170271	0.000677402	0.0236442	0.000243983	0.00118069	0.0398927	0.00102807	0.000296902	0.000392152	0.000352145	0.000299741	0.000370893	0.000297196	0.000928971	0.000567846	0.000397623	0.0151146	0.0241489	0.00059977	0.000407273	0.0242055	0.000204005	0.000570705	0.000381345	0.00037361	0.000721242	0.000356883	0.000407287	0.0122545	0.0250213	0.030225	0.000839583	0.0172676	0.0151156	0.00104736	0.000244743	0.000183279	0.0003852	0.000309126	0.000182793	0.000335259	0.000512769	0.000384348	0.00449309	0.000449494	0.000575169	0.000533263	0.000341589	0.0214235	0.000560726	0.000524142	0.0498807	0.000694346	0.00035643	0.000444649	0.00116512	0.00111511	0.0005094	0.000925298	0.0126856
Gly	GGG	3.89966e-05	0.000263212	0.0080593	0.0150389	0.000297135	0.000386964	0.000293778	0.00956291	0.00116031	0.00109474	0.00131494	0.00135332	0.000445226	0.000201252	0.000835033	0.000453241	0.000166965	0.00749429	0.0712696	0.000292853	0.0110378	0.00297673	0.00064554	0.00571916	0.000232909	0.00181629	0.000208482	0.000558717	0.000856145	0.000175706	0.000898456	0.00964075	0.000594573	0.00158752	0.000332711	0.00265675	0.000597258	0.00139959	0.00155616	0.000809828	0.00437393	0.0024611	0.000216694	0.000115308	0.0242698	0.00472361	0.000176367	0.011141	0.13297	0.000502482	0.00966633	0.000300297	0.000560314	0.000117235	0.0207501	0.00638063	0.000621005	0.000429084	0.000259188	0.000225391	0.000360103		0.000253788	0.000654954	0.000349965	0.00113704	0.00119993	0.000326	0.000842252	0.012129	0.000254226	0.0215992	0.000364169	0.000348224	0.000378342	0.000374434	0.00472261	0.00237009	0.000558123	0.000262616	0.000124813	0.000541673	0.00103155	0.00105863	0.000446568	0.000209511	0.000251212	0.000284149	0.000467564	0.00174118	0.000692999	0.00347876	0.00214166	0.00604163	0.000965397	0.000378477	0.00552673	0.000491889	0.00031624	7.34663e-05	0.000164131	0.00119143	0.000158263	0.000292387	0.00119211	0.00658673	0.000360318	0.000243431	0.000203638	0.000109464	0.00628595	0.00104976	0.0019639	0.000109956	0.00015659	7.01169e-05	0.00092497	0.000119228	9.38032e-05	0.000169942	0.000197884	0.000100817	0.00073562	0.000169928	0.000123196	0.000202296	0.000211872	0.000232236	0.000227908	0.00017233		0.00702296	0.000164297	0.00692675	0.000690854	0.000285583	0.00011872	0.00169194	0.000103035	0.000222293	0.003247	0.000131214	0.000220843	0.00448814	0.00014876	0.00017575	5.07789e-05	4.9812e-05	0.000191136	0.000291401	0.000285453	0.000163724	9.45593e-05	0.0102826	0.000987855	0.00404882	0.000307646	0.00163545	0.000171545	0.000221703	0.00516869	0.000129518	0.000583823	7.06883e-05	0.000376883	0.000131029	0.000115307	0.0047121	0.00610984	0.000143742	0.000151741	0.000161044	0.000426591	0.000213004	0.000175332	0.000240964	0.000165858	0.000216957	0.000202352	0.000171355	0.00025978	0.0046669	0.00013525	0.000115176	0.00914778	0.00257078	0.000138296	0.000111333	0.000155995	0.000603891	0.000104995	0.000164215	3.18886e-05	0.000122959	0.00101294	0.00243218	0.00213215	6.99346e-05	8.80381e-05	0.0126105	7.90261e-05	0.0001486	0.000200546	0.00594667	0.000295052	0.00474191	0.000113098	0.000774205	0.0148976	0.000166033	0.000133459	0.000107394	0.000217206	6.52409e-05	8.71326e-05		0.000384927	0.000274321	0.000189104	0.0120705	0.0134672	0.000423542	0.000106028	0.0151318		0.000387948	0.00015616	0.000338627	7.54718e-05	0.000106853	0.000400695	0.0064837	0.00312283	0.0101068	0.00094461	0.00636434	0.00862926	0.000577191	0.000185073		8.05945e-05	0.000135891	6.80072e-05	0.000156695	0.000268256	0.000185819	0.00477319	0.000149781	0.000585337	0.000275052	0.000186198	0.0100469	0.000372081	0.00013633	0.00537324	0.000188238	0.000124788	0.000180032	0.000462929	0.00062052	0.000192879	0.00051997	0.00796788
Cys	TGC	0.000129539	0.00250234	0.00110957	0.000846285	0.000547748	0.000829892	0.00110722	0.00064914	0.000511304	0.000742744	0.000659411	0.00235322	0.000693845	0.000359947	0.00121295	0.00138542	0.000719702	0.00054958	0.00159263	0.0123907	0.0180172	0.000543656	0.000489981	0.00114103	0.00121435	0.000875149	0.000565051	0.00271608	0.00932062	0.000465638	0.00041394	0.000840235	0.000402143	0.00071945	0.000952002	0.00480428	0.000514884	0.00150753	0.00116299	0.00104532	0.0244379	0.00806464	0.000409715	0.0112895	0.0113823	0.000687365	0.000645481	0.121379	0.000818184	0.00104782	0.000834979	0.000582121	0.000330016	0.000454698	0.000745002	0.00371331	0.000606525	0.0013031	0.000499164	0.00333759	0.000483536	0.000434558	0.00222539	0.00072888	0.00119307	0.00142847	0.00105298	0.00937025	0.000858898	0.00364961	0.000658863	0.0213209	0.000396225	0.000613804	0.000453023	0.000958991	0.00157463	0.00159149	0.000999136	0.000639383	0.00054236	0.0100553	0.00102908	0.000849934	0.000620691	0.000760742	0.000813406	0.000680741	0.00076181	0.000866794	0.00295691	0.000525098	0.000539685	0.00392879	0.000518397	0.00129672	0.00062946	0.000643481	0.00048047	0.000810214	0.00103253	0.000690545	0.000625676	0.000325974	0.0115975	0.0250957	0.000549163	0.000952025	0.00907259	0.000663131	0.00210441	0.000927415	0.00398218	0.000568476	0.000969743	0.00100229	0.000400891	0.000988719	0.00772956	0.000798229	0.000388312	0.000477104	0.000975321	0.000455753	0.000771751	0.000498524	0.000828511	0.000335042	0.000260071	0.000341429	0.000733636	0.013441	0.000287272	0.000592793	0.0106936	0.000812708	0.000785625	0.000577343	0.000767328	0.000369676	0.0443614	0.000554292	0.000448605	0.000446696	0.000726977	0.000511675	0.00175284	0.00202079	0.000842175	0.00040464	0.000453307	0.000508024	0.00119521	0.01049	0.000506748	0.00222794	0.00163855	0.00118287	0.000600372	0.00119326	0.000522	0.000876241	0.00205752	0.0020804	0.00262349	0.000909249	0.00159452	0.0020207	0.0013359	0.000769434	0.000582541	0.00287917	0.000689076	0.00254303	0.00110881	0.00114324	0.00127179	0.00104748	0.00104502	0.00176033	0.00212847	0.0165199	0.000924358	0.000661231	0.00341127	0.000783428	0.000582547	0.00161572	0.00460613	0.000807172	0.000991672	0.00244476	0.000526047	0.000747373	0.00130101	0.0152579	0.0076416	0.00145326	0.00154323	0.000831026	0.00214931	0.00114225	0.000411025	0.0592039	0.000943686	0.000462281	0.000510812	0.00152428	0.059394	0.0239913	0.000383479	0.00288704	0.00480828	0.00084474	0.000908865	0.0132042	0.00105171	0.00300384	0.00531821	0.000494238	0.000468624	0.000476337	0.000360679	0.000702894	0.0201211	0.000733813	0.000596775	0.00062334	0.000983873	0.000873017	0.000697011	0.00126736	0.0013558	0.000682162	0.000949706	0.000726606	0.000769394	0.00039482	0.00035432	0.000443749	0.000757845	0.00052004	0.000953431	0.000441005	0.000588589	0.000829068	0.000929262	0.000738143	0.00083473	0.000778048	0.000511065	0.00080148	0.000554382	0.000638865	0.0171333	0.00104951	0.00102447	0.00165207	0.000806677	0.000894255	0.000695393	0.000935939	0.0216582
Ser	AGC	0.00017756	0.002957	0.00175112	0.00112779	0.000580018	0.0010045	0.0027621	0.00658261	0.000486161	0.000816998	0.00079024	0.0012944	0.000921167	0.000617116	0.00137854	0.00122565	0.00100743	0.000484573	0.024491	0.000833595	0.0239879	0.000468895	0.000694764	0.00101146	0.00109284	0.0010386	0.000429783		0.00118579	0.000600968	0.000469207	0.000836821	0.000403461	0.00116704	0.00069561	0.00365834	0.000594956	0.00154741	0.00148627	0.0010134	0.12119	0.00113634	0.00235115	0.0132702		0.000550622	0.000887165	0.12158	0.000911592	0.0013088	0.0116679	0.000907455	0.000564701	0.000608865	0.0128042	0.0136016	0.000824144	0.000983151	0.000538331	0.000441456	0.000499941	0.000448001	0.00120072	0.000943602	0.00126277	0.000794328	0.00112092	0.00101546	0.00113855	0.0493838	0.000764322	0.0298155	0.000543466	0.000876685	0.00046933	0.00110697	0.00338258	0.00153927	0.00219634	0.000502767	0.00161481	0.000919336	0.00129509	0.00116443	0.000795228	0.000555914	0.00134327	0.000669215	0.000614485	0.000780232	0.00092594	0.00100538	0.000687793	0.010955	0.000769297	0.000876853	0.006792	0.00210443	0.000509701	0.00114371	0.000850392	0.00747722	0.000755624	0.000532131	0.000672832	0.0181181	0.000759664	0.00101711	0.00115423	0.00117574	0.00317863	0.00342549	0.0175132	0.000658332	0.00130753	0.00112153	0.00048162	0.00135563	0.0013998	0.000802104	0.000481605	0.000597854	0.06807	0.00052534	0.00119135	0.000569558	0.00136607	0.000412567	0.000274996	0.000358108	0.000974722	0.0660374	0.000378035	0.000880897	0.00105281	0.00109991	0.00135173	0.00070202	0.00130341	0.000460934	0.0664392	0.000997362	0.000452372	0.00414052	0.00069857	0.000787452	0.00193047	0.00258652	0.00141938	0.000444391	0.000573767	0.000596149	0.00200419	0.0443221	0.000584226	0.0018142	0.00187292	0.00240069	0.000709506	0.00224371	0.00404774	0.000980514	0.00248233	0.00233123	0.00224112	0.00100672	0.00230899	0.0143586	0.00272573	0.000689689	0.000692731	0.00191539	0.000891328	0.00236034	0.00133524	0.00171971	0.00116164	0.00121517	0.00165047	0.00290641	0.00245147	0.0719817	0.00140995	0.000672906	0.00707711	0.118172	0.000565548	0.0022242	0.00259766	0.000926975	0.0010671	0.00151513	0.000763214	0.00103054	0.029909	0.00764606	0.00596356	0.00176116	0.00342356	0.00151668	0.00162417	0.00125747	0.000680624	0.118117	0.00168395	0.0198878	0.000611113	0.00119553	0.0138403	0.000847004	0.000498708	0.000665825	0.00070417	0.000789727	0.00223253	0.00346267	0.00273662	0.000556494	0.00102158	0.0242668	0.00229186	0.000710957	0.000583629	0.0405773	0.00293596	0.00114512	0.000974528	0.0009118	0.00104391	0.0015926	0.00122995	0.00280538	0.0410076	0.00690951	0.0020267	0.0405207	0.00745542	0.000557567	0.00054218	0.000557144	0.0008942	0.0005793	0.00139576	0.00076645	0.000670634	0.00135517	0.0054745	0.00130814	0.000567134	0.00115077	0.000708457	0.0746796	0.000906316	0.000765795	0.0511108	0.00203897	0.00108782	0.00160159	0.0010389	0.00171796	0.000987709	0.00123663	0.0748073
Ser	TCC	0.000207719	0.000977153	0.00054533	0.00052001	0.000410503	0.000499641	0.00129308	0.00526277	0.00061411	0.000510521	0.000378213	0.000773515	0.000699926	0.00060964	0.000558717	0.00103863	0.000687103	0.00066859	0.0185365	0.000744689	0.0161145	0.00067728	0.00035034	0.000522922	0.00139205	0.000520645	0.00105977	0.00065236	0.00168194	0.000482881	0.00041705	0.000647692	0.000505211	0.000512105	0.00101047	0.00268453	0.000480402	0.00058416	0.000799939	0.000709062	0.121237	0.000718856	0.00374298	0.000393558	0.000710228	0.000656304	0.000625174	0.0405385	0.000575696	0.000837264	0.0112898	0.000373246	0.0002628	0.000769266	0.00490588	0.00559131		0.000636058	0.000512764	0.000565837	0.000239881	0.000548099	0.000763874	0.000875835	0.000934863	0.000547902	0.00103923	0.00117889	0.000731343	0.0502547	0.000866292	0.0107038	0.000268279	0.000913913	0.00043158	0.000739989	0.00345126	0.000911478	0.000889311	0.000620026	0.00413948	0.000527086	0.000449389	0.000450629	0.000393559	0.000547272	0.000943237	0.00042981	0.00041933	0.000342633	0.00054997	0.000834587	0.00942338	0.00430505	0.000391693	0.000376845	0.00342991	0.00167399	0.000551924	0.000358512	0.000607548	0.00579908	0.000541289	0.000425335	0.000487362	0.0209307	0.00041933	0.00101676	0.000883298	0.000383495	0.00387608	0.00131044	0.00862718	0.000310498	0.000608902	0.00112293	0.000440146	0.000705952	0.00081408	0.000634984	0.000394605	0.000797437	0.00827623	0.000272614	0.00111781	0.00122873	0.000265947	0.000417171	0.000256931	0.0003482	0.000611307	0.0443244	0.000215682	0.000545114	0.000836513	0.000760696	0.000813557	0.000360742	0.000596678	0.000718197	0.0192162	0.000459068	0.000470213	0.0042275	0.000398763	0.000378544	0.00144852	0.00270981	0.000568135	0.000533232	0.000604354	0.000594079	0.000471853	0.0223027	0.000886805	0.0027535	0.00117635	0.00188365	0.000523111	0.000852832	0.0120284	0.000327782	0.000450774	0.000855345	0.000956943	0.000352566	0.00108601	0.0187009	0.00126114	0.000431922	0.000444329	0.0015583	0.000403554	0.000965123	0.00100927	0.000643832	0.000440321		0.000961096	0.00107743	0.00102886	0.0359599	0.000448222	0.000611286	0.00356803	0.0591671	0.000477518	0.000661258	0.000864359	0.000584771	0.00221737	0.000901618	0.000272457	0.000478442	0.00553732	0.00586846	0.00282058	0.000609857	0.00028132	0.000754842	0.000418053	0.000525287	0.000343359	0.0199577	0.000574389	0.0150175	0.000279819	0.000764744	0.117945	0.000408837	0.000348812	0.000274669	0.000499417	0.000627246	0.000603584	0.00041593	0.000645935	0.000770724	0.000852675	0.0151909	0.0026639	0.000298143	0.00037282	0.0244021	0.00222769	0.000492607	0.000605693	0.000576423	0.000882666	0.000592884		0.00236956	0.0405868	0.00793311	0.000628671	0.040267	0.00612445	0.000523589	0.000214256	0.00101549	0.000460751	0.000657226	0.00108006	0.000414518	0.000583909	0.000817869	0.0024452	0.000670648	0.000578377	0.000610984	0.000561391	0.0189732	0.000430252	0.000554987	0.074569	0.00052571	0.000762234	0.00123098	0.000837372	0.000810649	0.000737506	0.000879967	0.0747098
Ser	TCG	0.000253685	0.00132877	0.00117521	0.000898168	0.000683828	0.000862703	0.00147011	0.00612647	0.000748799	0.000799644	0.000755637	0.000932637	0.00102201	0.000593026	0.000702239	0.0010572	0.000868781	0.00350714	0.0188908	0.00092999	0.0359252	0.000812793	0.000780776	0.000771067	0.00122341	0.000948529	0.000479935	0.000479806	0.000892131	0.000432699	0.000524993	0.000703312	0.000400847	0.000857675	0.000928192	0.00110128	0.000535552	0.00129005	0.00124827	0.00053675	0.0305305	0.0011704	0.00257578	0.000373954	0.000879751	0.000514838	0.000787579	0.121413	0.00261264	0.000708522	0.00909731	0.000318576	0.000357918	0.000759681	0.00710457	0.00953357	0.00181089	0.00105019	0.000483618	0.000526435	0.000538573	0.000270535	0.00209406	0.000553975	0.00118099	0.000846508	0.00105362	0.00119747	0.000900978	0.0128519	0.000678371	0.012623	0.000505192	0.00078266	0.000564333	0.000895339	0.00326641	0.0013558	0.000604257	0.000732858	0.000206177	0.000794465	0.000957961	0.000827844	0.000721503	0.000442375	0.00107705	0.000940768	0.00113574	0.000830339	0.000895384	0.000891453	0.000439206	0.00870193	0.000674835	0.00102369	0.00454931	0.00255452	0.000671968	0.000760188	0.000669009	0.0057379	0.000683336	0.000444202	0.000610705	0.0621233	0.000431773	0.000983092	0.00119505	0.000656362	0.00613533	0.00131747	0.014073	0.000541823	0.00123863	0.00112855	0.000453156	0.00142462	0.00171985	0.00165921	0.000464117	0.000467993	0.0173995	0.000498981	0.000752067	0.000707718	0.000446112	0.000447351	0.000406449	0.000325262	0.000767764	0.0122386	0.000326889	0.000563154	0.00079789	0.000924619	0.00112244	0.000557757	0.000896162	0.00035422	0.131893	0.000771682	0.000490488	0.0049364	0.000494509	0.000458669	0.00217526	0.00335919	0.000783906	0.000500571	0.000509673	0.000525804	0.0011917	0.0224019	0.000696793	0.00187665	0.0015738	0.00285939	0.00265069	0.00101021	0.0651513	0.000559702	0.000856923	0.00221242	0.00172443	0.00147794	0.00169655	0.0188989	0.00242948	0.000914922	0.000682833	0.0016728	0.000638119	0.00169086	0.00170061	0.00131105	0.00089368	0.000944629	0.000899653	0.00168719	0.00256689	0.142871	0.00119678	0.000815456	0.00433713	0.117954	0.000630774	0.00132679	0.00164156	0.000859947	0.00114418	0.00190434	0.000808913	0.00131748	0.0242255	0.0154141	0.00626266		0.0013856	0.00309603	0.0017708	0.00145702	0.000637026	0.0591558	0.00087961	0.0395279	0.000738424	0.00137739	0.118297	0.000739191	0.000317538	0.00047107	0.00109614	0.000602417	0.00112455	0.000493703	0.000943557	0.000757706	0.000639686	0.0175618	0.00380977	0.000686166	0.000372073	0.0244672	0.00260011	0.000540096	0.000615899	0.000745289	0.000771524	0.000910457	0.000743215	0.0019664	0.0402785	0.00599335	0.00141737	0.0605149	0.0205835	0.000539504	0.000420305	0.00106446	0.000679655	0.00117166	0.00117875	0.000614687	0.000492589	0.00114888	0.00541843	0.000890358	0.000829249	0.000923081	0.000633351	0.148951	0.00083797	0.000652153	0.0191554	0.00117	0.00117472	0.00136899	0.000935315	0.0011566	0.000660783	0.000976303	0.0745814
Thr	ACC	0.000168845	0.000656267	0.000613248	0.000716998	0.00040661	0.000564103	0.00194073	0.000530383	0.000480023	0.0005344	0.00028993	0.00411224	0.000596979	0.000501681	0.000840607	0.000633393	0.000516961	0.000570248	0.00150196	0.0358287	0.0160195	0.000399494	0.000627847	0.000359584	0.00156723	0.000408771	0.000440704	0.000653842	0.000816973	0.000429921	0.000385364	0.000578988	0.000699506	0.000543416	0.000627731	0.0107559	0.000334815	0.000484684	0.000896298	0.000559306	0.040592	0.00404324	0.000452959	0.000378935	0.0205321	0.000619751	0.000776551	0.00769722	0.000465541	0.000583344	0.000460019	0.00051765	0.000312748	0.000786063	0.000831325	0.0100219	0.00056432	0.000885641	0.000640564	0.000442798	0.000216844	0.000600581	0.00196992	0.000830206	0.000649835	0.000668188	0.000788694	0.000837561	0.000752381	0.00586989	0.000696577	0.00609347	0.000315133	0.000973192	0.00036616	0.000609996	0.000890636	0.000878813	0.000924783	0.000576225	0.0106244	0.00257014	0.0015821	0.000474166	0.000402825	0.000497813	0.000824251	0.000401886	0.000348545	0.000325349	0.00174401	0.0017021	0.00389461	0.000459948	0.000394	0.000493372	0.00203905	0.00916161	0.000421091	0.000410576	0.000707945	0.000645939		0.000441219	0.0208685	0.0312402	0.00583147	0.00070285	0.0156749	0.00065741	0.00150935	0.000737837	0.00181659	0.000231048	0.000509179	0.000622941	0.000451302	0.000816784	0.000676938	0.000424128	0.000391015	0.000518678	0.000862912		0.00064818	0.000423729	0.000256514	0.000343196	0.000211185	0.000319561	0.000685594	0.0332846	0.000197329	0.000496588	0.000601277	0.00103895	0.00109209	0.000515202	0.000807417	0.000726034	0.0332136	0.00070405	0.000434819	0.000372005	0.000307862	0.000267151	0.00112429	0.00301005	0.000784886	0.00043785	0.00087861	0.00048163	0.000635962	0.0149276		0.00327673	0.00117479	0.000633541	0.000585653	0.000852369	0.00990893	0.00254458	0.000644925	0.00109301	0.00109629	0.000369996	0.00125818	0.00108595	0.00120446	0.000374171	0.000398573	0.00189772	0.000387778	0.000903372	0.000809415	0.000713874	0.000466711	0.000975989	0.00098972	0.00122184	0.00105626	0.00879079	0.000616733	0.000485001	0.0037733	0.0395279	0.000358874	0.000571644	0.000843921	0.000514139	0.00102566	0.000628568	0.0002821	0.000408769	0.00355323	0.00720621	0.00333305	0.000560564	0.000417342	0.000721059	0.000522439	0.000644671	0.000385106	0.0238379	0.000694842	0.0109167	0.0132197	0.00145467	0.117979	0.000445695	0.0237973	0.00034751	0.000408414	0.000454768	0.0010882	0.0101723	0.000984744	0.000870945	0.0305187	0.000734919	0.00187149	0.000505397	0.000641382	0.00119083	0.0401646	0.00069763	0.00116784	0.000562451	0.000651906	0.000811013	0.000767552	0.0284478	0.013866	0.00113279	0.00085187	0.00100829	0.00189741	0.000525113	0.000315225	0.000641424	0.000426816	0.00046882	0.00146747	0.000672363	0.000541682	0.00119305	0.00268949	0.00100874	0.000356456	0.000666871	0.000498316	0.00435395	0.000443992	0.000548909	0.0172766	0.000603894	0.000657246	0.00116049	0.000882806	0.00119354	0.000662004	0.000984767	0.0301312
Thr	ACG	0.000196278	0.00109115	0.0013703		0.000629568	0.000883132	0.00204902	0.000641985	0.000656885	0.00082843	0.000735121	0.00883213	0.000916041	0.000486868	0.000845923	0.000771883	0.00064443	0.00216772	0.00118205	0.0714668	0.0287147	0.000482856	0.00143092	0.000605803	0.00168643	0.000883045	0.00036495	0.000609227	0.000895123	0.000395481	0.00054542	0.000598394	0.000518214	0.000999214	0.000610233	0.0177931	0.000508539	0.00122404	0.00125166	0.000459504	0.0204289	0.00477843	0.000463166	0.000394964	0.121395	0.00051719	0.000846045	0.0306146	0.00230672	0.000599524	0.000751887	0.00056585	0.000518309	0.000966525	0.00106254	0.015037	0.00244909	0.000950471	0.000546556	0.000557103	0.000397308	0.000280295	0.00146591	0.000552269	0.00115056	0.000701685	0.000943789	0.000896086	0.000881193	0.00201331	0.000616609	0.0127437	0.000893016	0.000890209	0.000581321	0.000763475	0.000890665	0.001776	0.000946747	0.000990916	0.000234063	0.00147223	0.00120842	0.000997766	0.000700086	0.000466409	0.00138161	0.000846582		0.000592509	0.00442992	0.00212569	0.000460504	0.000681309	0.000859848	0.00114543	0.00196206	0.0107283	0.000602008	0.00112767	0.00084503	0.000769704	0.000758181	0.000529325	0.0157873	0.0250804	0.00914552	0.000830215	0.0204178	0.00104031	0.00163405	0.000543679	0.00874647	0.000406251	0.00155335		0.000541169	0.0018279	0.00122967	0.00077552	0.000507682	0.000477444	0.00194845	0.000382826	0.000835893	0.000643627	0.000479696	0.000413698	0.000343581	0.000281822	0.000774405	0.0221815	0.000305086	0.000525243	0.000701463	0.00116631	0.0015626	0.000685969	0.00117961	0.000308827	0.132091	0.00120726	0.000499613	0.000476205	0.000491747	0.000352529	0.00186297	0.00297393	0.00120304	0.000533325	0.000740238	0.00044351	0.00142142	0.0267333	0.000711793		0.00102488	0.000825106	0.00283003	0.000962401	0.0710749	0.00605553	0.00113792		0.00137786	0.00134552	0.00153308	0.00151081	0.00169314	0.000710335	0.000647189	0.00138694	0.000552592	0.00212098	0.00113661	0.00124423	0.00104239	0.00102415	0.00110089	0.00148117	0.00178899	0.0126122	0.00137471	0.000727224	0.00630611	0.0591577	0.000473692	0.00138288	0.00221107	0.000823284	0.00105903	0.00139648	0.00112052	0.00111837	0.0154016	0.0399382	0.0152	0.00100289	0.00216238	0.00303763	0.00192041	0.00150147	0.000706191	0.0237573	0.00120215	0.0100107	0.0297951	0.00312368	0.0174224	0.000649511	0.0148908	0.00042847	0.00106877	0.000421238	0.00183469	0.00653435	0.00185501	0.000685718	0.0602602	0.00202414	0.000860491	0.00121178	0.000601163	0.00116922	0.0202201	0.00104862	0.000875616	0.00100686	0.000737863	0.00136966	0.000977	0.00137727	0.00607142	0.000946756	0.0024833	0.00285237	0.00528159			0.000698996	0.000709873	0.000425082	0.00201163	0.000932975	0.000487832	0.00162661	0.00842675	0.00127814	0.000584225	0.000962077	0.000712277	0.0065969	0.000849942	0.000582302	0.075037	0.00112805	0.000927394	0.00150858	0.000910494	0.00172582	0.000605148	0.00104174	0.0189829
Gln	CAG	0.000166587	0.00433303	0.00129321	0.000782859	0.000498699	0.000979344	0.000907005	0.0358075	0.00070309	0.00103183	0.00081767	0.000759428	0.000680417	0.000552876	0.000732193	0.000549446	0.000787118	0.00180988	0.0715672	0.142685	0.071451	0.000474713	0.000708554	0.000610231	0.000913385	0.000973086	0.000369755	0.000977669	0.000605484	0.000414491	0.000421475	0.000585651	0.000701139	0.000772055	0.000660588	0.000998011	0.000839611	0.00131449	0.000999265	0.000767581	0.0124588	0.0156627	0.000504756	0.00271479	0.0205262	0.121207	0.000865087	0.0608166	0.0624562	0.00084222	0.00713786	0.0176071	0.0154489	0.000658557	0.0125488	0.00875935	0.00308346	0.000825954	0.00052473	0.000467302	0.000515762	0.000284757	0.000828024	0.000430243	0.000454643	0.000870546	0.00121998	0.00107428	0.000861785	0.00110888	0.000514456	0.0487129	0.000603286	0.000856362	0.000639124	0.000848314	0.00107154	0.00133172	0.00064007	0.000672061	0.00667805	0.000682613	0.00093749	0.031492	0.000725678	0.000519081	0.00102573	0.000748208	0.00080633	0.000453999	0.00399936	0.000747621	0.000360579	0.00525463	0.00136298	0.000766332	0.00813798	0.0250817	0.000448259	0.006222	0.0142406	0.00857313	0.000668933	0.000457312	0.0414701	0.0415288	0.00353932	0.00511032	0.136387	0.034358	0.00448625	0.000297296	0.136174	0.000459911	0.00130146	0.000930109	0.000554744	0.00146733	0.00225346	0.000707132	0.00052444	0.000456357	0.00129635	0.000773398	0.000766279	0.000884681	0.00118125	0.000434042	0.000392844	0.000315536	0.000720762	0.0659392	0.000306519	0.000646507	0.0442198	0.00107178	0.00185791	0.00100936	0.00113509	0.000334748	0.132064	0.000730577	0.000399907	0.00963175	0.000432164	0.000385858	0.00234359	0.00184226	0.00133995	0.000523692	0.000490703	0.000443981	0.000719179	0.131928	0.00986818	0.0665899	0.00122584	0.0149754	0.0012908	0.000753597	0.00218294	0.0477644	0.00141292	0.00178936	0.0211381	0.00247456	0.00292302	0.00407093	0.00559388	0.00081254	0.000752347	0.00128715	0.000623568	0.00174807	0.00108508	0.00118916	0.00088676	0.00116776	0.00123026	0.00179171	0.00178331	0.0482396	0.00134888	0.00115254	0.00464566	0.0297385	0.000472857	0.00122911	0.00121717	0.000875523	0.000903143	0.00279009	0.000972206	0.00055877	0.0121428	0.0137005	0.00193537	0.000940573	0.00168877	0.00624176	0.00252471	0.00160797	0.00078166	0.0297359	0.00101374	0.0296349	0.0199831	0.00139281	0.0397331	0.118541	0.0590565	0.000523491	0.0124711	0.000518971	0.0010839	0.00655456	0.00141662	0.00133065	0.0601538	0.0154201	0.0601824	0.120481	0.000678752	0.120202	0.0302628	0.000829918	0.000787157	0.00104392	0.000649014	0.00129051	0.00123928	0.00217501	0.0241637	0.0204067	0.0608442	0.0605002	0.0137159	0.000694478	0.000436129	0.000682039	0.00064427	0.000427002	0.00136104	0.000831221	0.00054374	0.00118994	0.00716081	0.00113519	0.000512582	0.00138123	0.000548782	0.0217776	0.000969893	0.000697345	0.149062	0.0140743	0.00102685	0.00164759	0.00088601	0.00143894	0.00065719	0.000958219	0.00486677
Asn	AAC	0.000180899	0.00119815	0.000935747	0.00173742	0.000701332	0.00223168	0.00184851	0.047654	0.000675418	0.000740128	0.00784929	0.00636482	0.00102479	0.000629025	0.00102293	0.000871825	0.00167794	0.00127774	0.0041545	0.1425	0.0358783	0.0121971	0.000594977	0.0162695	0.00173707	0.000659334	0.000352806	0.00119579	0.000883628	0.000717641	0.00042214	0.000489398	0.000518706	0.000872725	0.00117578	0.00277481	0.000722092	0.000870258	0.00109772	0.0025872	0.040782	0.00409345	0.0245575	0.000556761	0.0209866	0.0306484	0.000914233	0.0407726	0.0620326	0.00134449	0.0306924	0.00903733	0.0103074	0.00103632	0.0187447	0.144549	0.00264746	0.000799545	0.000614354	0.000584852	0.000262386	0.000696797	0.00126447	0.000821119	0.000943344	0.000674918	0.0013722	0.00134534	0.00116797	0.0492739	0.000842735	0.0729447	0.000505233	0.00103241	0.000513638	0.000754935	0.0103035	0.000896982	0.00154709	0.00055843	0.0506159	0.000943063	0.000949652	0.00554019	0.0010893	0.000768754	0.0024885	0.000984028	0.000481207	0.000403514	0.000916987	0.0100606	0.000481849	0.00634836	0.00101523	0.0011052	0.0314265	0.0180072	0.000668922	0.00242076	0.00401344	0.00404823	0.000652649	0.000708432	0.0140449	0.0416198	0.000517316	0.00331026	0.0681803	0.135833	0.000466527	0.00382617	0.0227734	0.000897853	0.00147018	0.000819169	0.00106166	0.0041182	0.00159386	0.000533811	0.000577481	0.000714068	0.13648	0.000470419	0.00121789	0.000645237	0.00250128	0.000465357	0.000266289	0.00036686	0.00115706	0.00131075	0.000423555	0.000853379	0.0444943	0.00258977	0.0022487	0.00142795	0.00172783	0.000476788	0.0223262	0.00113447	0.000593259	0.000582203	0.000438268	0.000336842	0.000982879	0.00533678	0.00132846	0.000494489	0.000578624	0.000573483	0.00229542	0.0151104	0.0152983	0.133416	0.00250592	0.0133218	0.000669941	0.0020437	0.142703	0.142685	0.00323092	0.00242943	0.147838	0.00227751	0.00310255	0.0222817	0.0248506	0.00100182	0.000858803	0.00246503	0.000596419	0.00260356	0.000672711	0.00161356	0.00178626	0.00139232	0.00192652	0.00360886	0.00391811	0.0723764	0.00236332	0.000774456	0.00421428	0.118301	0.000591808	0.00417618	0.00441864	0.0016423	0.00166136	0.00259203	0.00137008	0.00185406	0.0239878	0.0124948	0.0171377	0.00204588	0.00239527	0.0609627	0.00259538	0.00264514	0.000888211	0.118172	0.00246585	0.0197294	0.118045	0.00137008	0.118548	0.118027	0.0149663	0.000326514	0.000845445	0.000614749	0.00613044	0.00131416	0.00650662	0.00111431	0.00832584	0.0403421	0.0401373	0.119982	0.000980267	0.121206	0.0179329	0.00202825	0.00166901	0.00230167	0.00222413	0.00321869	0.00241607	0.060777	0.120369	0.0208169	0.121499	0.0609091	0.0156946	0.00402316	0.000944687	0.000914523	0.000916505	0.000774271	0.00542007	0.00145877	0.000888002	0.00324096	0.014041	0.00233233	0.000409581	0.00203256	0.00128138	0.037998	0.000910048	0.000792967	0.150037	0.0199211	0.000912018	0.00585876	0.031325	0.0206078	0.00114799	0.00169711	0.0378204
Asp	GAC	0.000170174	0.000955365	0.00210078	0.00402954	0.00426245	0.0010954	0.00256045	0.0476983	0.00121758	0.00112308	0.0359834	0.00126064	0.000740514	0.000637817	0.00115959	0.000954373	0.0016389	0.000485826	0.0361237	0.0288952	0.0358579	0.047678	0.00061842	0.14279	0.00130977	0.00944298	0.000380382	0.0011017	0.000824851	0.000518835	0.000455024	0.0020976	0.000399912	0.00118655	0.0248139	0.0177479	0.00116442	0.000978622	0.00127993	0.0182434	0.0608177	0.0612148	0.0204573	0.000492692	0.0609593	0.121274	0.0156504	0.121303	0.0409435	0.00878633	0.0246171	0.0407119	0.0113326	0.000602588	0.144283	0.143735	0.000867677	0.0013411	0.00090775	0.000540959	0.000450845	0.000965213	0.000792575	0.000996106	0.000964387	0.00108042	0.00145681	0.00104218	0.00111125	0.144345	0.000714412	0.0488735	0.000766156	0.000917996	0.000575157	0.000663518	0.0365182	0.0015878	0.00111924	0.00183796	0.0216868	0.00200062	0.00105016	0.0623765	0.000850392	0.000633253	0.0025759	0.000780872	0.000673454	0.00138896	0.00265147	0.0141393	0.000792567	0.0252426	0.0010771	0.000918318	0.0622602	0.0127325	0.000543658	0.0132396	0.0252323	0.0250972	0.000777172	0.00059021	0.0106777	0.000735261	0.00147799	0.0278426	0.0457805	0.011102	0.000402913	0.0455568	0.068099	0.0172747	0.00138381	0.00127311	0.0228011	0.00148927	0.00190787	0.00905395	0.000479091	0.000906934	0.135605	0.000715327	0.000974705	0.000523263	0.034912	0.000415015	0.000399223	0.00199811	0.00068961	0.000777467	0.000349283	0.00103641	0.066301	0.0228344	0.015414	0.00083425	0.00100778	0.000514669	0.0335599	0.000781098	0.000392398	0.0331589	0.000473281	0.000466232	0.00183944	0.00291039	0.00116851	0.000465326	0.000415497	0.000580044	0.00141509	0.000650296	0.0123114	0.132173	0.00202845	0.131672	0.000442924	0.00102327	0.028952	0.0717233	0.00337007	0.00217622	0.0726446	0.00100324	0.0017485	0.0175071	0.0245741	0.000773412	0.000668767	0.00127004	0.00078088	0.143983	0.00108663	0.00140501	0.00149558	0.0720164	0.0214941	0.00236563	0.00264038	0.0719987	0.0067826	0.000472506	0.000296384	0.0592466	0.000499393	0.00180114	0.00138947	0.0138207	0.0303529	0.118445	0.00101148	0.0011189	0.0134817	0.00437666	0.039722	0.00185883	0.00157468	0.118638	0.00166462	0.00157012	0.000664135	0.118146	0.0595214	0.0394459	0.0395279	0.00100068	0.118451	0.118035	0.014964	0.00825354	0.00133783	0.000502728	0.0024765	0.0123131	0.00219383	0.06009	0.120202	0.0243293	0.0302628	0.0600972	0.0113035	0.0606942	0.0174288	0.000960141	0.000794541	0.000893918	0.00241335	0.00150934	0.000901224	0.120202	0.12072	0.0404792	0.12072	0.120177	0.0402802	0.0320432	0.000566786	0.000443222	0.00280548	0.000689095	0.00111055	0.000778263	0.00116202	0.00117291	0.00669747	0.0015523	0.000559085	0.00120225	0.00127446	0.0376177	0.000785999	0.000730659	0.149437	0.0504285	0.00119151	0.00207974	0.0754638	0.075272	0.00119847	0.00124233	0.0377194
Glu	GAG	0.000103154	0.00122601	0.0043562	0.0480866	0.000659934	0.00128803	0.00105961	0.142471	0.00136777	0.00161895	0.029166	0.000950965	0.000809758	0.000396219	0.00110917	0.000523031	0.000810748	0.00940726	0.142738	0.024052	0.142738	0.00302279	0.00066556	0.000935031	0.00072216	0.0148881	0.000296596	0.00112326	0.000869889	0.000372275	0.000339807	0.000780777	0.00043898	0.00124688	0.000587535	0.0105038	0.000850771	0.00159635	0.00129161	0.000834951	0.0152979	0.0307905	0.0136793	0.00290961	0.12123	0.0244352	0.0307558	0.0607572	0.138151	0.00853808	0.00184289	0.00600114	0.121265	0.000395835	0.0136641	0.00815467	0.00341724	0.000553304	0.000404867	0.000406773	0.0024802	0.000188756	0.000783153	0.000991735	0.00064632	0.000879084	0.00136151	0.000564671	0.0012145	0.00137497	0.000526382	0.0729057	0.000555294	0.000697054	0.000683401	0.000807081	0.00444289	0.00164003	0.000766108	0.00383228	0.0113922	0.000901734	0.00167484	0.0624719	0.00123246	0.000396278	0.000899641	0.000631181	0.000854514	0.00124501	0.0101681	0.00430359	0.000616797	0.0073994	0.00127157	0.000730927	0.0621488	0.0250661	0.000390452	0.00440009	0.0312149	0.00902085	0.000592443	0.000533888	0.0414084	0.0115999	0.0207951	0.00515446	0.0229559	0.01735	0.0194769	0.000416028	0.135233	0.000843251	0.00146776	0.00112291	0.00287768	0.000897644	0.0010284	0.000748484	0.000450455	0.000372742	0.0229617	0.000611833	0.000679641	0.000577079	0.0128033	0.000484261	0.00375574	0.000358781	0.000736644	0.00119824	0.000427724	0.00103801	0.0443588	0.000804285	0.0191734	0.00049762	0.000688659	0.00031078	0.00103406	0.00062077	0.000345843	0.0112022	0.00750533	0.000403281	0.00137824	0.000610528	0.000683512	0.000426687	0.000394814	0.000341679	0.00101389	0.0123021	0.00676887	0.0167773	0.00091117	0.0168182	0.000755208	0.000633766	0.0112338	0.0715283	0.00138278	0.00737214	0.0360633	0.00103341	0.000838202	0.0124779	0.0184538	0.000612813	0.000489765	0.00059343	0.00113121	0.00914315	0.000953356	0.0012241	0.00106094	0.0290366	0.000772607	0.00132559	0.00131287	0.0290597	0.00132329	0.000412667	0.00603737	0.0296588	0.000328519	0.00101046	0.00849248	0.000787635	0.00715452	0.00172928	0.00117496	0.00108672	0.0149846	0.0200677	0.010205	0.0011276	0.00205834	0.0598049	0.00117566	0.00172449	0.000692791	0.117856	0.00429543	0.0393818	0.0297867	0.00293274	0.059373	0.117943	0.00752196	0.00489387	0.00976674	0.000218718	0.00408038	0.00818884	0.00181623	0.00735393	0.0302292	0.00845589	0.119875	0.120038	0.000453752	0.0248818	0.0173457	0.000944197	0.000667621	0.00115284	0.000338611	0.000728135	0.000970079	0.00572	0.0300766	0.0403534	0.121182	0.0402359	0.0599971	0.00235222	0.000546173	0.000381999	0.000832116	0.000314613	0.000787239	0.000753717	0.000483544	0.000842235	0.0139624	0.00122585	0.000711854	0.00116392	0.00058801	0.0251462	0.00104755	0.000534761	0.0503185	0.0304899	0.000749732	0.00104142	0.00348219	0.003095	0.000534223	0.000778937	0.0138474
His	CAC	0.00015123	0.00140882	0.0006071	0.000559821	0.000286252	0.00053388	0.00037642	0.0205105	0.000499779	0.000597519	0.00223258	0.0104247	0.000446809	0.000582354	0.000550815	0.000582508	0.00172338	0.000426401	0.0161145	0.0716312	0.00200169	0.000861701	0.000569348	0.00413718	0.000839947	0.000605435	0.00030185	0.00093135	0.000385175	0.000431265	0.000426757	0.000440292	0.000426545	0.000398746	0.000621228	0.00112987	0.000472455	0.000441425	0.000630523	0.000753947	0.0245462	0.00125247	0.000430338	0.000348815	0.0175725	0.000517858	0.00266001	0.060646	0.0407189	0.000432147	0.0405741	0.0244253	0.00948111	0.000501438	0.00837957	0.0290708	0.000736838	0.000493736	0.000506347	0.0009469	0.000330928	0.000630842	0.000494837	0.000861584	0.000285227	0.000600584	0.000966068	0.00104506	0.000608215	0.00360471	0.000610817	0.00164301	0.000315499	0.000847332	0.000360153	0.000696223	0.00153357	0.000679037	0.00072973	0.00045215	0.00495104	0.000414114	0.00042261	0.0114666	0.000357904	0.000488497	0.000650806	0.000349467	0.000403544	0.000265593	0.000447826	0.00490624	0.00285807	0.006593	0.000508766	0.00043728	0.00591824	0.0179182	0.000377277	0.00272508	0.0126788	0.00573563	0.000443786	0.00062618	0.00851285	0.0250661	0.0105199	0.00239152	0.13664	0.0138594	0.0081697	0.000644099	0.0339302	0.00157127	0.000613506	0.000471793	0.00144936	0.000693554	0.000682157	0.00040993	0.00043616	0.000430943	0.00681428	0.000490158	0.000522441	0.000414195	0.0012146	0.00033145	0.000209404	0.000314504	0.000614936	0.0333008	0.00020994	0.000572906	0.0660051	0.000959644	0.00234276	0.000681429	0.00067342	0.000450008	0.0660363	0.000512412	0.000380676	0.0147857	0.00791642	0.000259135	0.00128037	0.00197609	0.000730688	0.000470314	0.00344256	0.000530274	0.000335895	0.0441328	0.0334135	0.132941	0.00118428	0.0331317	0.000400445	0.000863679	0.0208593	0.0160208	0.000989532	0.00108228	0.00853585	0.000516334	0.000914927	0.00282821	0.00252793	0.000499623	0.000974018	0.00130781	0.000314013	0.000882058	0.000822618	0.000673488	0.000489185	0.00335175	0.000951877	0.00099592	0.000883187	0.0359201	0.000468082	0.000704021	0.00227322	0.0394606	0.000374952	0.000591103	0.00546145	0.000594306	0.000535699	0.00117826	0.000230577	0.000328025	0.00604503	0.00811518	0.00143611	0.000473224	0.000457157	0.00935668	0.000533875	0.000566373	0.000442115	0.0297001	0.000546667	0.0197921	0.0197728	0.00141135	0.0297458	0.0399209	0.117922	0.00297065	0.0203988	0.000381466	0.000478431	0.00312556	0.000742464	0.00208783	0.030467	0.00945115	0.0403628	0.060091	0.00137721	0.120132	0.00207066	0.000527485	0.000668099	0.000739677	0.00050528	0.000878974	0.000839936	0.000536775	0.120118	0.060323	0.119933	0.0602602	0.120376	0.00064583	0.000245081	0.000568817	0.000360497	0.000386902	0.00118414	0.000566794	0.000468986	0.00104482	0.00398434	0.000805579	0.00036868	0.000660421	0.000436141	0.0251089	0.000512446	0.000598308	0.0216893	0.0138409	0.000722435	0.00133545	0.0190405	0.000979523	0.00249406	0.00066075	0.00113781
Arg	AGG	0.000105323	0.0013116	0.00258723	0.00806251	0.000774135	0.00123495	0.00122006	0.0714206	0.000734507	0.00113319	0.0485685	0.00940443	0.000948138	0.000377013	0.00119527	0.00092743	0.00555799	0.00784438	0.142926	0.142594	0.0286826	0.00861127	0.0019132	0.0181406	0.00603164	0.0111775	0.000325307	0.0010398	0.00141958	0.000353756	0.000379305	0.00087147	0.00109378	0.00121586	0.000395385	0.000644256	0.000451516	0.00243336	0.00116289	0.000639393	0.0174148	0.121483	0.0606988	0.0174244	0.0204769	0.0244758	0.0609387	0.0607912	0.14103	0.0139059	0.0408259	0.00969638	0.121322	0.000408028	0.072321	0.0362995	0.00292675	0.000732321	0.00044521	0.00102456	0.000489321	0.000234826	0.000905354	0.00420972	0.000851879	0.00642988	0.0010083	0.000585934	0.00115101	0.00903665	0.000519135	0.144388	0.000623121	0.000707419	0.00054226	0.000889287	0.00231381	0.00167621	0.00445067	0.00293409	0.00218466	0.000902313	0.0016091	0.0213271	0.000888815	0.000369042	0.000624491	0.000794788	0.000745997	0.0010235	0.00759859	0.000785482	0.000563379	0.0181835	0.00114469	0.00078535	0.0251123	0.0252102	0.000437698	0.0212059	0.0106038	0.0311175	0.000490774	0.000486035	0.0126542	0.0414516	0.0311628	0.00801724	0.0678047	0.0173069	0.0106177	0.00121643	0.0153147	0.0227164	0.00149658	0.000963346	0.00619324	0.000562994	0.00341116	0.00525163	0.000385441	0.000364788	0.019677	0.000624954	0.000783048	0.000697578	0.0139848	0.000503333	0.000424247	0.000292597	0.000938757	0.0440538	0.000356405	0.000853247	0.0661913	0.000622302	0.0442228	0.0167715	0.00126892	0.00028348	0.0222736	0.000731182	0.000410468	0.0440158	0.00254563	0.000361629	0.00129942	0.000481692	0.000739348	0.000417583	0.0221416	0.000309223	0.000951352	0.0225215	0.0266712	0.0222584	0.000805577	0.0441876	0.00158008	0.000854508	0.143894	0.0241898	0.00166557	0.00729509	0.0241025	0.00105054	0.000936204	0.0480365	0.0362275	0.00102304	0.00116137	0.000986906	0.00073466	0.00469294	0.000707016	0.000895232	0.00106749	0.0007875	0.00108262	0.00135035	0.0011193	0.0290039	0.00114489	0.000473938	0.0197595	0.0590264	0.000367065	0.000999021	0.00733511	0.000445245	0.000692134	0.00260626	0.000779	0.000599278	0.0238221	0.011072	0.000735732	0.00147682	0.00147969	0.000820141	0.00278934	0.0013248	0.000719301	0.117847	0.00137644	0.0198126	0.0239148	0.0112199	0.000852697	0.0238117	0.0148848	0.00324076	0.0204439	0.000734627	0.00358519	0.00820816	0.0409519	0.000593606	0.119898	0.11984	0.1199	0.120202	0.0152163	0.120098	0.00685453	0.00100817	0.000624202	0.00115735	0.000321508	0.000611371	0.00105096	0.000790788	0.0134603	0.119935	0.12076	0.0401973	0.0401268	0.00346612	0.000580798	0.000452278	0.000323396	0.000297422	0.000682351	0.00072896	0.000428016	0.000851361	0.013205	0.000856447	0.0127839	0.00108738	0.000437998	0.0499233	0.00183074	0.0005172	0.0750974	0.0750278	0.000631209	0.000965253	0.0498721	0.00107812	0.000710553	0.000859299	0.0117569
Arg	CGC	0.000155927	0.00272563	0.000701197	0.00186051	0.000260074	0.000357035	0.000700537	0.0287267	0.000262135	0.000656168	0.0205895	0.00560862	0.000481651	0.000611528	0.000598217	0.000668501	0.00509181	0.000239723	0.0358217	0.0359708	0.142482	0.0046471	0.00201021	0.00458125	0.0071055	0.00400092	0.000353689	0.000570085	0.000523225	0.00035556	0.000424737	0.000728896	0.000607327	0.000390277	0.00058122		0.000406746	0.000355584	0.000599042	0.000443164	0.121194	0.00950558	0.0405164	0.123631	0.0243403	0.0405502	0.0154435	0.0152809	0.0175982	0.0084144	0.0611777	0.024599	0.0305707	0.000336733	0.0722909	0.0361538	0.000440862	0.000534781	0.00055067	0.00126438	0.000259287	0.000445184	0.00062624	0.0107832	0.000381494	0.00375494	0.000662222			0.0304015	0.000669233	0.0483366	0.000287568	0.000699841	0.000320044	0.000631484	0.00168549	0.00104026	0.000598072	0.00318621	0.00501407	0.000414963	0.000458893	0.0179196	0.000339247	0.000421696	0.000522152	0.000283319	0.000361967	0.000327137	0.00325721	0.000533212	0.0008132	0.0106354	0.000443335	0.00045235	0.0097351	0.0126234	0.000315233	0.0156917	0.0159213	0.0312723	0.000344184	0.00430045	0.0178884	0.0250612	0.0158668	0.00834752	0.067779	0.0170692	0.010604	0.0016177	0.0229154	0.0123985	0.000542988	0.000609439	0.0043138	0.000329994	0.00506631	0.00351342	0.000329237	0.000423715	0.0675771	0.000639656	0.000381211	0.000416286	0.0341015	0.000296718	0.000232182	0.000291987	0.000315744	0.0166397	0.000165765	0.000378234	0.0221733		0.0332513	0.00546731	0.000535344	0.00041296	0.044201	0.000523887	0.00032006	0.0121426	0.00741675	0.000366148	0.00179288	0.00111376	0.000613571	0.00037884	0.00978643	0.000396004	0.000280957	0.0265921	0.0265797	0.132529	0.00127377	0.0662001	0.000307702	0.000827077	0.0287826	0.0478238	0.00111223	0.0723648	0.0182597		0.000679117	0.0291666	0.0149822	0.00058139	0.000715164	0.00107312	0.000456394	0.0013373	0.00239516	0.000508042	0.000347468	0.0155292	0.000661614	0.000838503	0.000546435	0.00863403	0.000282157	0.000954806	0.00849715	0.117973	0.000368105	0.000369167	0.000887006	0.000337384	0.000407227	0.000749264	0.000140456	0.000278796	0.023727	0.00538005		0.000467929	0.000665049	0.000263182	0.000389292	0.00037231	0.000269643	0.117965	0.000468245	0.029624	0.0132023	0.0053697	0.000442141	0.118497	0.117857	0.00258075	0.0173286	0.000482005	0.000247394	0.0303181	0.0241326		0.0402291	0.030121	0.0303408	0.0152203	0.0401732	0.015192	0.00717989	0.000289256	0.000369591	0.000351773	0.000401381	0.000641787	0.000736658	0.000290619	0.120216	0.119831	0.0401305	0.0174682	0.0301589	0.00412705	0.000146447	0.000394577	0.000468193	0.000392746	0.000543583	0.000280416	0.00057737	0.000503171	0.00122526	0.000445656	0.0060071	0.000468232	0.000351075	0.025023	0.000395923	0.000620326	0.0301657	0.0214904	0.000471084	0.000485853	0.0167279	0.000468381	0.000588987	0.00060409	0.0189338
Arg	CGG	0.000139001	0.00486882	0.00174411	0.00341294	0.000535947	0.000500234	0.000553811	0.0180304	0.000401314	0.00120802	0.0243106	0.00526704	0.000703523	0.000447341	0.000889556	0.000665812	0.00813035	0.00176977	0.0358297	0.142808	0.142449	0.00495189	0.00259465	0.0051186	0.00975501	0.0116688	0.000347204	0.000622196	0.000748551	0.000301478	0.000450479	0.000718341	0.0233275	0.000735725	0.000385533	0.000620562	0.000692563	0.00111406	0.00132411	0.000431954	0.0135889	0.0407175	0.0304279	0.013585	0.013581	0.0405271	0.0244971	0.0175335	0.0425744	0.0138091	0.061022	0.121309	0.0408061	0.000388007	0.048522	0.143806	0.00163874	0.000686843	0.000582135	0.00118523	0.000659051	0.000205328	0.000750884	0.0087525	0.00115522	0.00760248	0.000920185	0.000543706	0.000727071	0.0125823	0.000451729	0.144693	0.000480644	0.000578379	0.000481441	0.000620913	0.00161964	0.00227781	0.000485134	0.00234593	0.00140829	0.000584651	0.000933879	0.0623424	0.000659491	0.000327437	0.000445488	0.000519153	0.000613839	0.000589205	0.00533448	0.000624684	0.000560229	0.0312402	0.00155862	0.000609353	0.0208583	0.0115359	0.000308867	0.0415656	0.00971013	0.0156659	0.000369112	0.000663741	0.011427	0.015681	0.0139904	0.00943565	0.134989	0.0271763	0.00983005	0.00123669	0.0107579	0.0170081	0.000966545	0.000673642	0.00494329	0.000377339	0.00183059	0.00282693	0.000333893	0.000308443	0.00734145	0.000662519	0.000453603	0.000667694	0.0196198	0.000358103	0.000318383	0.00025556	0.000357276	0.00951232	0.000179933	0.000432587	0.0331414	0.000392861	0.0191195	0.0134753	0.000880042	0.000270273	0.0332018	0.000431862	0.00030408	0.0165992	0.00305925	0.000339575	0.00158922	0.000431482	0.000742474	0.00052292	0.00900486	0.000289399	0.000531531	0.066082	0.01482	0.0660396	0.00169654	0.0223277	0.000575218	0.000447206	0.0120588	0.0360142	0.00109483	0.0215244	0.0239741	0.000891184	0.000640531	0.0122886	0.0291057	0.000670918	0.00088464	0.000765405	0.000498943	0.00202385	0.00105004	0.000758385	0.000558219	0.000775444		0.000542945	0.000624216	0.0104575	0.00048392	0.00126743	0.00915399	0.0394184	0.000337015	0.000433422	0.00174891	0.000328938	0.000392745	0.001135	0.000409918	0.000202804	0.0237013	0.00641827	0.000681977	0.000943595	0.000632421	0.000631965	0.00230063	0.000536377	0.000478866	0.0394601	0.0005349	0.0295467	0.019791	0.0111829	0.000458909	0.11815	0.117829	0.00288853	0.0242445	0.000396603	0.000330759	0.00341588	0.0600961	0.000619438	0.0135234	0.060061	0.0600686	0.0404455	0.00943633	0.0152443	0.00609873	0.000414067	0.000415184	0.000462571	0.000324459	0.000320569	0.000507765	0.000439641	0.0303181	0.0600635	0.0406222	0.0600626	0.0241626	0.00629712	0.000236964	0.000332704	0.000322304	0.000294804	0.00035301	0.00042183	0.000392984	0.000471421	0.00665001	0.000476793	0.00571678	0.000589421	0.000313001	0.074531	0.000666912	0.000508939	0.0300969	0.0102398	0.000483656	0.000456219	0.0100898	0.000565384	0.00050493	0.000626471	0.0169315
Lys	AAG	0.000160806	0.00203174	0.00167228	0.00250631	0.000978544	0.002904	0.00297313	0.0358481	0.000871678	0.000972678	0.0148668	0.0134351	0.00132308	0.000531077	0.00103639	0.00061453	0.00908787	0.0100032	0.143178	0.0358719	0.142531	0.0477605	0.000571137	0.00166451	0.0184832	0.00267222	0.000392436	0.00170739	0.000968895	0.000518529	0.000437621	0.000593858	0.000532152	0.00102419	0.000754736	0.00106616	0.000668326	0.00149287	0.000754826	0.00143668	0.0607284	0.0113321	0.0607802	0.12116	0.121777	0.0607659	0.0409539	0.000791124	0.151104	0.030659	0.121501	0.0104205	0.12122	0.000782383	0.0365153	0.0722513	0.00720191	0.000971867	0.000535349	0.00085966	0.000359682	0.000233778	0.00106505	0.00620892	0.000700669	0.00105873	0.000991092	0.00105898	0.00122379	0.00572533	0.000655136	0.144549	0.000614884	0.00104655	0.00080349	0.000979989	0.00164968	0.00112611	0.00181536	0.0076527	0.00365232	0.000885034	0.00153561	0.123956	0.00178542	0.00054931	0.00166135	0.00117629	0.000876971	0.000662812	0.00233827	0.00752509	0.000362813	0.0254844	0.00120429	0.00100707	0.124215	0.0622467	0.000648384	0.0317832	0.0624421	0.0179275	0.000716432	0.000574428	0.0210379	0.0417674	0.0158311	0.0115853	0.135336	0.136344	0.00703837	0.000439764	0.0684634	0.0197863	0.00282589	0.00102754	0.0141748	0.00291069	0.00945056	0.00508002	0.000632048	0.00136199	0.136264	0.000730578	0.00133693	0.000950108	0.0685668	0.000603421	0.000593079	0.000388777	0.00154198	0.0661187	0.000605215	0.00101585	0.132125	0.00196486	0.132698	0.0195826	0.00194828	0.000308863	0.131962	0.00164493	0.000536856	0.0441216	0.0191064	0.000399308	0.00162895	0.00257712	0.00114634	0.000536901	0.0080954	0.000422197	0.00287641	0.0663789	0.017035	0.0667639	0.00153963	0.0265881	0.00179226	0.00179526	0.0362058	0.0209162	0.00202814	0.0398445	0.144345	0.00735909	0.00256878	0.0729763	0.0724505	0.0030869	0.0018511	0.00271333	0.00146105	0.00645872	0.000948105	0.0020437	0.00341753	0.00130334	0.00129852	0.00395979	0.00423103	0.143814	0.00534057	0.000667527	0.0148773	0.0298814	0.000539196	0.00586092	0.011865	0.00123589	0.00261569	0.00555898	0.00347423	0.00254779	0.0202205	0.0307794	0.00136352	0.00249441	0.00679806	0.00583621	0.005541	0.0075128	0.00122744	0.0592336	0.00445772	0.0236634	0.118655	0.00945334	0.00139899	0.0397616	0.0394188	0.00775356	0.120583	0.000605715	0.0137611	0.120274	0.122987	0.000454954	0.030401	0.120285	0.0244108	0.120603	0.00493256	0.121007	0.0403466	0.00191318	0.001419	0.00271193	0.000879749	0.00335466	0.0017363	0.00164292	0.0400237	0.120173	0.12157	0.120507	0.120041	0.00266974	0.00110408	0.000968157	0.00103419	0.000594499	0.00374936	0.0015658	0.000721229	0.00295835	0.0262631	0.00260697	0.0138865	0.00203499	0.00101742	0.0502682	0.00175006	0.000711785	0.150419	0.150037	0.000923276	0.00415	0.149803	0.00365421	0.000897962	0.00118177	0.0216474
*	TAG	0.0030954	0.143709	0.0361015	0.0478183	0.0715626	0.143311	0.143051	0.14253	0.0715347	0.0478426	0.142645	0.0207395	0.0182589	0.0239508	0.0240254	0.0241452	0.0715414	0.14573	0.0722857	0.0358469	0.0287097	0.0358592	0.0239053	0.0206336	0.0291241	0.0714659	0.00732644	0.061333	0.121244	0.00530276	0.0175	0.0306073	0.00954282	0.0305431	0.0407338	0.0406372	0.0244831	0.121986	0.060807	0.121689	0.0203988	0.0612898	0.0405584	0.0153103	0.121601	0.0244093	0.0307558	0.0207183	0.161179	0.0204693	0.0245152	0.0111338	0.0606083	0.00725357	0.143727	0.0182417	0.145946	0.0365211	0.0161775	0.0289691	0.00813205	0.00968679	0.0060933	0.0145586	0.0133578	0.0133263	0.0243111	0.144092	0.0291425	0.0208789	0.0207938	0.0137101	0.010447	0.0362995	0.0482299	0.144004	0.0210651	0.0482906	0.0134739	0.00804128	0.0104218	0.0417349	0.0131235	0.020948	0.124152	0.0114511	0.0315966	0.0417607	0.0159338	0.0157385	0.0623317	0.0158853	0.00965729	0.0314438	0.012747	0.0312738	0.0181454	0.0250674	0.0157485	0.123953	0.0313083	0.0248986	0.0180729	0.0156899	0.0312364	0.0127597	0.0179343	0.0154234	0.0343476	0.0681122	0.013711	0.013672	0.0278073	0.034137	0.0681448	0.0454155	0.0452729	0.135749	0.140042	0.0341829	0.00550214	0.00988594	0.0347096	0.045368	0.135243	0.0275846	0.0342942	0.00704607	0.017141	0.00634784	0.0456419	0.0660578	0.019083	0.0224505	0.0225713	0.0171668	0.0445739	0.02674	0.131993	0.0133073	0.0334407	0.0169534	0.0440487	0.0331135	0.0331264	0.0265	0.0339101	0.132827	0.0266135	0.0265333	0.0148589	0.022112	0.0448523	0.03332	0.0441566	0.132576	0.0446797	0.0440205	0.0483792	0.0718496	0.0162797	0.0287751	0.0135392	0.143658	0.144488	0.145996	0.144134	0.143915	0.0483098	0.0364335	0.0147773	0.0248696	0.0479305	0.144312	0.0291348	0.0719056	0.0491645	0.0208176	0.142807	0.0494175	0.0185808	0.144161	0.051445	0.0715831	0.0169914	0.118122	0.0238428	0.0607845	0.119712	0.0594753	0.0598475	0.119827	0.0302522	0.0596145	0.0397422	0.118509	0.11885	0.0208202	0.0612745	0.121108	0.121569	0.121569	0.0239987	0.118082	0.118826	0.0237744	0.118875	0.118606	0.0596962	0.118435	0.017056	0.024259	0.0610222	0.0303372	0.124252	0.120086	0.121158	0.119893	0.119947	0.120264	0.0402802	0.0603346	0.0151872	0.0606575	0.0302055	0.120307	0.0406169	0.120747	0.0405012	0.0614196	0.0606045	0.12022	0.0241118	0.0244488	0.0608143	0.120274	0.119906	0.0127579	0.0302816	0.0301097	0.0216249	0.0299958	0.0774885	0.0747541	0.0251212	0.149524	0.15898	0.149409	0.0300715	0.0379768	0.0139131	0.0747884	0.0751311	0.0250713	0.0384335	0.149578	0.0506898	0.023099	0.0382939	0.149858	0.025144	0.0152999	0.013924
	WT	H	P	E	T	L	V	K	V	K	D	A	E	D	Q	L	G	A	R	V	G	Y	I	E	L	D	L	N	S	G	K	I	L	E	S	F	R	P	E	E	R	F	P	M	M	S	T	F	K	V	L	L	C	G	A	V	L	S	R	V	D	A	G	Q	E	Q	L	G	R	R	I	H	Y	S	Q	N	D	L	V	E	Y	S	P	V	T	E	K	H	L	T	D	G	M	T	V	R	E	L	C	S	A	A	I	T	M	S	D	N	T	A	A	N	L	L	L	T	T	I	G	G	P	K	E	L	T	A	F	L	H	N	M	G	D	H	V	T	R	L	D	R	W	E	P	E	L	N	E	A	I	P	N	D	E	R	D	T	T	M	P	A	A	M	A	T	T	L	R	K	L	L	T	G	E	L	L	T	L	A	S	R	Q	Q	L	I	D	W	M	E	A	D	K	V	A	G	P	L	L	R	S	A	L	P	A	G	W	F	I	A	D	K	S	G	A	G	E	R	G	S	R	G	I	I	A	A	L	G	P	D	G	K	P	S	R	I	V	V	I	Y	T	T	G	S	Q	A	T	M	D	E	R	N	R	Q	I	A	E	I	G	A	S	L	I	K	H	W
	Amino Acid	26	27	28	29	30	31	32	33	34	35	36	37	38	39	40	41	42	43	44	45	46	47	48	49	50	51	52	53	54	55	56	57	58	59	60	61	62	63	64	65	66	67	68	69	70	71	72	73	74	75	76	77	78	79	80	81	82	83	84	85	86	87	88	89	90	91	92	93	94	95	96	97	98	99	100	101	102	103	104	105	106	107	108	109	110	111	112	113	114	115	116	117	118	119	120	121	122	123	124	125	126	127	128	129	130	131	132	133	134	135	136	137	138	139	140	141	142	143	144	145	146	147	148	149	150	151	152	153	154	155	156	157	158	159	160	161	162	163	164	165	166	167	168	169	170	171	172	173	174	175	176	177	178	179	180	181	182	183	184	185	186	187	188	189	190	191	192	193	194	195	196	197	198	199	200	201	202	203	204	205	206	207	208	209	210	211	212	213	214	215	216	217	218	219	220	221	222	223	224	225	226	227	228	229	230	231	232	233	234	235	236	237	238	240	241	242	243	244	245	246	247	248	249	250	251	252	254	255	256	257	258	259	260	261	262	263	264	265	266	267	268	269	270	271	272	273	274	275	276	277	278	279	280	281	282	283	284	285	286	287	288	289	290
	W	8.33337e-05	0.00102556	0.00171536	0.0163492	0.000735864	0.000871276	0.000887289	0.0476942	0.00066124	0.000883045	0.00125661	0.0359382	0.000785341	0.000332282	0.000769146	0.000853303	0.000559751	0.00629649	0.00175552	0.02874	0.00297851	0.0111645	0.00245371	0.00569197	0.0161912	0.00122581	0.000349394	0.00422759	0.00119379	0.000290658	0.000340435	0.000933689	0.0037949	0.000845501	0.000527997	0.00276288	0.000359766	0.00171632	0.0009008	0.00120515	0.00170764	0.121253	0.0304217	0.0152496	0.0245708	0.0304467	0.000590403	0.121313	0.13018	0.00563889	0.0607741	0.00569895	0.000423485	0.000340925	0.00515926	0.0720991	0.00212553	0.000765435	0.000367182	0.00915948	0.000544262	0.000234869	0.000963281	0.000363535	0.000805549	0.000984191	0.000853205	0.00304499	0.000898657	0.00847714	0.000449253	0.00147493	0.000340497	0.00057245	0.000514081	0.00216983	0.00631646	0.00204589	0.000556819	0.000455094	0.00784453	0.00139116	0.0014665	0.123956	0.000869791	0.000369441	0.000465463	0.00068827	0.00086816	0.00133362	0.00356485	0.0140476	0.00912206	0.0209942	0.000614862	0.0210184	0.0157131	0.0251319	0.000352734	0.0058984	0.00639522	0.017819	0.00182106	0.000338247	0.0209554	0.123667	0.0310984	0.00402024	0.135108	0.0452176	0.0124448	0.00441842	0.0152215	0.00119784	0.000861812	0.000584574	0.000562205	0.00287124	0.0465488	0.00518926	0.000308933	0.000285079	0.000526201	0.000726103	0.000493064	0.000504145	0.00036995	0.000421533	0.000372653	0.000240642	0.00393295	0.0330679	0.000314256	0.000557592	0.0192732	0.000472591	0.0331066	0.0134692	0.0267524		0.0166758	0.00177996	0.000359649	0.0147857	0.0059159	0.000432475	0.000853151	0.000410015	0.000526365	0.000380855	0.00959371	0.000307077	0.000871164	0.0330979	0.0121546	0.0660152	0.000823932	0.132047	0.000719642	0.000568866	0.011232	0.142477	0.000918332	0.00229812	0.00222783	0.00123776	0.000625459	0.00131724	0.000711545	0.000680348	0.000415918	0.0110825	0.000495462	0.0166486	0.00176901	0.000769996	0.000962718	0.00517914	0.00259816	0.00108515	0.0011248	0.00325113	0.0007372	0.000468956		0.00803243	0.000373051	0.000804904	0.0605289	0.000349171	0.000855111	0.118264	0.000456177	0.000425275	0.0120627	0.0065128	0.0299354	0.000950957	0.00103732	0.008795	0.0602764	0.00123693	0.000570386		0.000762491	0.0237053	0.00762745	0.0120853	0.0297797	0.117947	0.0197802	0.00943002	0.0302401	0.000448003	0.000727197	0.0201008	0.0203327	0.0174445	0.0600187	0.000766365	0.11984	0.122318	0.000276771	0.000512769	0.00760705	0.000958997	0.000415102	0.000800533	0.000318419	0.000452902	0.00208574	0.0203929	0.0241429	0.0600749	0.0603527	0.0026128	0.0101369	0.00127631	0.000449415	0.000465951	0.000576459	0.000271645	0.000480337	0.000435472	0.000361905	0.000710374	0.00932176	0.00454565	0.0301049	0.000692702	0.000311965	0.0117347	0.000688365	0.000375609	0.0302412	0.00991863	0.000814368	0.00091301	0.0188824	0.000699597	0.00034151	0.00066315
	F	0.000237353	0.00151772	0.00151155	0.00452598	0.000862448	0.00200969	0.0014283	0.0161818	0.000578407	0.000473029	0.000749041	0.142567	0.000967665	0.000903631	0.000656849	0.00136934	0.00610193	0.0012636	0.00307155	0.0715258	0.000601187	0.000862643	0.000439876	0.00094269	0.048905	0.000526495	0.000593396	0.00186314	0.000669504	0.000719656	0.000525499	0.00090336	0.00113385	0.00078322		0.03177	0.00075918	0.00110619	0.00109528	0.00276732		0.0187424	0.000461134	0.00148708	0.04148	0.0176099		0.0410967	0.0255655	0.00124507	0.0204718	0.00685728	0.000197064	0.000969108	0.000555293	0.00150423	0.00142169	0.00122302	0.000532907	0.0183863	0.000331438	0.000477972	0.00252138	0.000791485	0.00178561	0.000571191	0.00121863	0.00246235	0.000849113	0.00294608	0.000885107	0.00143397	0.000394829	0.00106432	0.000500617	0.000981944	0.00135822	0.000746434	0.00120278	0.000806816	0.0434823	0.00104204	0.000568261	0.0126865	0.000696895	0.000715607	0.00246203	0.0011861	0.000975169	0.000347959	0.00105572	0.00783606	0.000946789	0.00214792	0.000296316	0.0106125	0.00539285	0.123878	0.000793028	0.00929691	0.0315098	0.0311988	0.0255299	0.000493341	0.0620976	0.0251877	0.031167	0.00065586	0.0455986	0.0230572	0.00987894	0.000556774	0.0677449	0.000812477	0.000900264	0.000690316	0.000735855	0.00485949	0.136556	0.00126033	0.000568503	0.000875927	0.00190624	0.0055449	0.0012215		0.00204178	0.000455932	0.000342705	0.000445292	0.00273507	0.0663993	0.00050751	0.000762413	0.00159328	0.00253858	0.000740442	0.0124533	0.019398	0.000543548	0.0444325	0.000689818	0.000604366	0.0222938	0.0222473	0.000595801	0.00145291	0.00717852	0.000547988	0.00101884	0.0113072	0.00080926	0.00179577	0.0663171	0.0337437	0.0357411	0.0023275	0.0441555	0.00077519	0.00133167	0.00104986	0.016275	0.00127953	0.00231603	0.00361034	0.00191839	0.00241399	0.00242469	0.00150958	0.00102444	0.000686377	0.189532	0.000556967	0.0018444	0.00134893	0.0017797	0.00215618	0.00207898	0.00593091	0.00412515	0.00489027	0.00164246	0.00139437	0.000689341	0.000363665	0.0111769	0.00086206	0.00286671	0.119516	0.00167849	0.00177397	0.119911	0.00112766	0.00149036	0.0102759	0.00138201	0.0204725	0.00167212	0.00147992	0.00419417	0.0400565	0.00189128	0.000874533	0.00114048		0.00505743	0.0593534	0.0398738	0.0401803	0.0593995	0.0238091	0.00521197	0.0245553	0.00121865	0.0023756	0.0305599	0.0247302	0.0175989	0.120054	0.000823225	0.00234735	0.00722726	0.000264899	0.000954582	0.11986	0.000710038	0.000967018	0.00133649	0.0039222	0.00167988	0.00110811	0.024361	0.00146093	0.000932976	0.0244958	0.00136004	0.000813877	0.000462896	0.000494463	0.000646825	0.00154276	0.00098193	0.00181244	0.000571918	0.000941546	0.00140074	0.00691346	0.00349798	0.0216309	0.00148451	0.000902991	0.00147342	0.00081126	0.000515399	0.00286879	0.00280338	0.00209612	0.00336519	0.00181241	0.00189983	0.00133082	0.0010492	0.0011376
	Y	0.000188503	0.00172048	0.00075835	0.0207237	0.00074093	0.00206985	0.00131776	0.14253	0.000730577	0.000714108	0.000590135	0.0287993	0.000837796	0.000703951	0.000866665	0.00122673	0.0119812	0.00128691	0.00185945	0.0477791		0.000695305	0.000378628	0.000725576	0.0294231	0.00049611	0.000451303	0.00171563	0.000895618	0.000643431	0.000473889	0.000637066	0.000949333	0.000616072	0.00130136	0.00789288	0.000648297	0.000989796	0.000928706	0.00197832	0.000668103	0.0253386	0.00188067	0.0244765	0.0613202	0.0204677	0.000775197	0.121507	0.0620979	0.00105292	0.0306514	0.00953537	0.000367253	0.00112131	0.00654594	0.0107202	0.00132548	0.00118522	0.000570006	0.007522	0.00026058	0.000579554	0.00108072	0.000786786	0.00125013	0.000524395	0.0012189	0.00169416	0.000938881	0.00238293	0.000836436		0.000409631	0.00100071	0.000697758	0.000856189	0.0015471	0.000814562	0.00135883		0.0279115	0.000896914	0.000745556	0.0181141	0.000846919	0.000682474	0.00233554	0.000922877	0.000798802	0.000504683	0.000974265	0.00569123	0.000766863	0.00797966	0.000526982	0.00630226	0.041664	0.0209725	0.000644365	0.00878753	0.0316464	0.0311947	0.00218925	0.000511115	0.0179464	0.0622686	0.0157306	0.00106687	0.135378	0.0678684	0.00925241	0.00346592	0.0273171	0.000555283	0.00127247	0.000868679	0.000531307	0.00488758	0.01456	0.0060448	0.000512432	0.000611081	0.00164842	0.00399043	0.00110701	0.000682472	0.00172782	0.000484038	0.000306351	0.000393004	0.00132747	0.0663993	0.00043256	0.000888561	0.131989	0.00215261	0.0664997	0.00183132	0.0664392	0.00050795	0.022351	0.000721712	0.000546741	0.0266081	0.0122644	0.0004359	0.00125382	0.00572308	0.000954578	0.000552621	0.0191157	0.000722951	0.0014755	0.0443086	0.0445455	0.034813	0.0019016	0.0148419	0.000594903	0.0012903	0.00100371	0.0288584	0.00169314	0.0108307	0.00312927	0.00148263	0.00302993	0.00261243	0.0013445	0.00083796	0.000786839	0.014543	0.000524864	0.0019854	0.000817515	0.00147522	0.00187193	0.00112544	0.00168228	0.0033671	0.0028956	0.143168	0.00182647	0.000681924	0.000291593	0.118189	0.000709956	0.00336123	0.0307955	0.00140301	0.00181793	0.0105976	0.000959077	0.00152326	0.0200606	0.0397693	0.0298653	0.00188616	0.00151986	0.0412438	0.00849488	0.00277082	0.000677718	0.000918277	0.00144576	0.00424508	0.0298814	0.00914266	0.118491	0.0396916	0.0133161	0.0044743	0.0405167	0.00088027	0.00276027	0.0405089	0.0254869	0.0136219	0.120086	0.000762976	0.020176	0.0242301	0.000508348	0.0103725	0.0303083	0.0011648	0.00107885	0.0015275	0.00284212	0.0023016	0.00171494	0.0405089	0.0068027	0.0010764	0.0608757	0.00251785		0.000765249	0.000691043	0.000797435	0.00142079	0.000793303	0.0034858	0.000780221	0.00074282	0.00168	0.00649659	0.0194211	0.0214842	0.00140672	0.000908262	0.00123112	0.000865495	0.000712002	0.0751737	0.0220369	0.00157963	0.00516233	0.0309241	0.00209612	0.00122144	0.00104742	0.00106801
	P	0.000493016		0.000117667	9.86051e-05	0.000119455	0.000247358	0.00688549	0.00516063	0.00756351	0.0204343	0.00302081	0.0119459	0.000162936	0.000909353	7.26291e-05	0.000315964	0.0018935	0.000120275	0.00955942	0.0204341	0.0159019	0.0110161	0.0102865	0.00575163	0.00797979	0.000125823	0.000160121	0.0014337	0.000348961	0.00150893	0.000151554	0.00613783	0.0102442	0.0047131	0.0101803	0.00618036		0.00679338	0.00531779	6.19766e-05	0.0122151		0.00584468	0.00870307	0.00581847	0.000577001	0.0111333	0.00165599	7.59576e-05	9.45593e-05	0.00489262	0.00230596	0.00249488	0.00104789	0.00382154	0.00279383	0.00176011	0.00724471	0.0111734	0.0039747	0.000558694	0.00560598	0.000118106	0.00528349	7.061e-05	0.000422492	0.000166516	0.00660218	0.000149426	0.0136695	0.000226082	0.000467546	8.2781e-05	0.000382501	0.000134176	0.000435988	0.00234375	0.00150759	0.000233564	0.000229578	0.00231821		0.001814	0.00241953	9.22702e-05	0.000116357	0.000289674	7.54036e-05	6.97422e-05	4.69246e-05	0.000604149	0.00422821	0.000327071	0.000165691	0.000130272	0.0046429	0.00267329	0.00629705	0.00233882	0.00663622	0.00269807	0.00594942	0.000919034	0.00784372	0.00735544	0.0103747	0.00545458	0.000832217	0.0113935	0.00162659	0.00509006	0.00349837	0.00381305	0.00229108	0.000120288	0.000217001	0.00761258	0.000257136	0.000994096		0.000126557	0.00018017	0.00254327	0.000299105	9.94922e-05	0.00571806	0.00205911	0.000374401	0.000134215	0.00429085	0.00026726	0.00948583	6.07832e-05	0.00255628	0.00885792	0.00317619	0.000337127	0.00334607	0.00386439	0.000188699	0.013245		0.000148311	0.00404855	0.00555925	9.21895e-05	0.00037502	0.000301012		0.000134339	0.0120963	9.66264e-05	0.000813865	0.00446869	0.00581588	0.0442857	0.00323782		8.22549e-05	0.000138842	0.0180233	0.00371188	8.07207e-05	0.00772062	0.00629791	0.00193123	0.00114119	0.00852766	0.0239388	0.0025194	0.000116577	0.00022141	0.000121551	0.000716108	0.000238151	0.000131279	9.10731e-05	0.00290989	0.00804904	0.00351947	0.00183941	0.00391639	0.00391763	0.0045035	0.00304458	0.0118434	0.00912363	0.000399065	9.40798e-05	0.000220672	0.000176166	0.000251534	4.22264e-05		0.00109546	0.000261248	0.00353089	8.24011e-05	6.33072e-05	0.00213975		8.49679e-05	9.10239e-05	0.0118501	0.0078892	0.00915962	0.00474363	0.000825808	0.0131282	0.000405514	0.0236149	0.000638198	0.0120398	0.000143049	7.51654e-05	0.0054856	0.00319201	0.00766033	0.0240578	0.00484338	0.030073	0.00804985	0.00931333	0.00580991	0.0054915		0.000175428	0.000114292	5.88788e-05		9.69533e-05	0.0100926	0.0599439	0.0200777	0.00574678	0.00927582	0.0400581	0.0021127	0.00122442	0.000289935	0.000757782	0.000147221	0.000248793	0.000107777	0.000378583	0.000399719	0.00239065	0.000158087	0.00559301	0.00432214	0.000129263	0.00443648	0.00444445	0.00630058	0.00997956	0.00456376	0.00538431	0.000391941	0.00882202	0.00311297	0.00169485	0.00522754	0.00350374
	M	0.000169407	0.00135569	0.00113689	0.001024	0.000942377	0.00224624	0.00176109	0.000596613	0.00062283	0.000640216	0.00133272	0.00104408	0.00127677	0.000544642	0.000645133	0.000657518	0.000945716	0.00830654	0.0028942	0.071379	0.000533062	0.000596533	0.000616395	0.00061402	0.0013677	0.000973739	0.000503181	0.00125109	0.000647639	0.000543092	0.000458441	0.000734046	0.000390323	0.000735221	0.000873689	0.00434649	0.000617768	0.00164822	0.000794394	0.00128862	0.000476556	0.121938			0.121947	0.00474355	0.000839862	0.121626	0.0690755	0.000537552	0.000637971	0.000329624	0.000354114	0.000801799	0.000592306	0.000469923	0.00555263	0.000962604	0.000520084	0.00179221	0.000370762	0.000247104	0.00137623	0.000377308	0.000698844	0.000514206	0.000730022	0.00103823	0.000945773	0.00063296	0.000673795	0.00140428	0.000750074	0.00104808	0.00063848	0.00102886	0.00123411	0.00107218	0.00143174	0.000766143	0.00253329	0.000932831	0.00111804	0.000745738	0.000964579	0.000484468	0.00143606	0.00171933	0.00101071	0.000622497	0.00457642		0.000305855	0.00101274	0.000757103	0.00119122	0.00078012	0.000865988	0.000856395	0.0102671	0.000981607	0.000484718	0.000786104		0.0251516	0.0415301	0.0250362	0.000785872	0.0232137	0.13574	0.0152183	0.000329835	0.000892269	0.000787384	0.00205537	0.000955554	0.000629502	0.00221374	0.0209193	0.00126363	0.00052079	0.000585671	0.0014386	0.000535777	0.00441812	0.00128832	0.00130916	0.00061882	0.000562819		0.00192146	0.0267187	0.000573938	0.000760696	0.0446319	0.00164529	0.00131911	0.00110076	0.00230796	0.000360012	0.13195	0.00115698	0.000558957	0.000522166	0.00159426	0.00048327	0.00156126	0.00227982	0.000554713	0.000489465	0.00179792	0.000478361	0.00212048	0.131962	0.00871657	0.0669902		0.0167918	0.0023777	0.0011099		0.0146712	0.00129695	0.00213523	0.00355685	0.00619615	0.00204633	0.00232015	0.00152288	0.00181598	0.000830818	0.0335239	0.000689923	0.00323369	0.000706625	0.0015826	0.00188053	0.000891369	0.00117205	0.00337797	0.00351596	0.0019034	0.00269937	0.000892384	0.000297856		0.000621558	0.00423161	0.0610434	0.00130473	0.00221574	0.120262	0.00170113	0.00185963	0.000939896	0.00172314	0.0300921	0.00230142	0.00640579	0.0082758	0.00938188	0.00485699	0.00115751	0.00945496	0.00184721	0.000358703	0.00158094	0.00619984	0.118368	0.11817	0.000467113	0.000414023	0.040873	0.000709725	0.00622443	0.120035	0.0166649	0.00293693	0.0601991	0.00108547	0.000853362	0.00170341	0.000410712	0.00122575	0.0600749	0.000983706	0.00115888	0.0016265	0.00121009	0.00221717	0.00172652	0.00129334	0.000467315	0.000886965	0.0101768	0.00115292	0.000782969	0.000966897	0.000877806	0.000677756	0.00071672	0.000543147	0.00463316	0.000892864		0.00217699	0.0106073	0.0017922	0.0102711	0.00146143	0.000784948	0.00106569	0.00140374	0.000534908	0.00216422	0.00267295	0.00130516	0.00363433	0.00190073	0.002497	0.000797035	0.000823409	0.000668236
	I	0.000234975	0.00139889	0.000808442	0.000921121	0.000898907	0.00205727	0.00278504	0.000754052	0.000617271	0.00050977	0.000763337	0.00518411	0.00103448	0.000836919	0.000855449	0.00118145	0.00231992	0.00125322	0.00232005	0.0478495	0.000617504		0.000646261	0.000801722	0.0144369	0.000725039	0.000496611	0.00129219	0.0139097	0.000745851		0.000693842	0.000832142	0.00154591	0.00165735	0.122933	0.000915483	0.000927461	0.00125705	0.00303506	0.0247062	0.0314541	0.000555317	0.000577176	0.00731366	0.000830209	0.000731664	0.0611062	0.00198101	0.00113476	0.000740847	0.000412165	0.000305964	0.00107649	0.000871992	0.000824623	0.00217925	0.00109745	0.000648729	0.00792781	0.000343381	0.000591184	0.00199825	0.000692229	0.00127685	0.000524772	0.00111924	0.00887211	0.00113411		0.00102666	0.0017443	0.000613016	0.00116473	0.000465812	0.000966081	0.0013923	0.000937963	0.00201835	0.0012275	0.129205	0.00110848	0.000710901	0.000874159	0.000732098	0.000735935	0.00328121	0.00117768	0.000749495	0.000486305	0.0142805	0.000832503	0.000512659	0.00104739	0.000550888	0.0252534	0.00093009	0.0012189	0.00073659	0.00317907	0.00235361		0.000901286	0.000528152	0.0209456	0.0416499	0.018017	0.0196915	0.0681258	0.0279843	0.0070291	0.000620979	0.000575178	0.000699996	0.00155537	0.000935213		0.00524623	0.136941	0.00073453	0.00231988	0.00131333	0.0027562	0.00050553	0.00156682	0.000719576	0.00284032	0.000529021	0.000357064	0.000517219	0.0181265	0.0665703	0.000479334	0.00108649	0.0198505	0.00271585	0.00127912	0.00210651	0.132168	0.000584074	0.13213	0.000701074	0.00139755	0.000620435	0.00126295	0.000568288	0.00136056		0.00094934	0.000546942	0.00810619	0.000814912	0.00259494	0.0334351	0.00474303	0.134281	0.00239004	0.00155833	0.000787361	0.00144469	0.00081537	0.00770332	0.00214995	0.00254708	0.00745491	0.00230474	0.00360109	0.00296872	0.00203121	0.00105853	0.000746228	0.0829249	0.000625671	0.0021555	0.00107675	0.00231663	0.00195586	0.0245906	0.00727927	0.00370503	0.00384578	0.00177245		0.000851129	0.00454207	0.0241092	0.000865632	0.0039657	0.0612245	0.00178569	0.001979	0.119017	0.00144576	0.00215665	0.000937479	0.00134347	0.0241724	0.00236146	0.00319315	0.00500292	0.0248218	0.0019705	0.0397935	0.118258	0.00260587		0.000812718	0.00883133	0.0598215	0.0396994	0.117923	0.00108711	0.0305187	0.000935934	0.00462837	0.120202	0.121817	0.00700673	0.120114			0.0152728	0.000493708	0.00183464	0.0603998	0.00124348	0.00141961	0.00194449	0.00285043	0.00341649	0.00234175	0.00254322		0.000978458	0.00220382		0.000999237	0.000690259	0.00069142	0.00266557	0.00138754	0.00100105	0.00305317	0.000959885	0.0008366	0.00204271	0.00903569	0.00181531	0.00512491	0.00165629	0.00119025		0.000920511	0.000801675		0.00256838	0.00234561	0.0048718	0.00237549		0.00155923	0.0037336	0.00280759
	L	6.60891e-05	0.000487066	0.000253164	0.000203725		0.000289554	0.000274476	0.000195348	0.000158858	0.000191171	0.000254962	0.010273	0.000269391	0.000234669		0.000234736	0.000299036	0.00035511	0.000456522	0.0179065	0.000179405	0.000190118	0.000214826		0.000785241		0.000155967	0.000282313	0.000170594	0.00015188	0.000167846		0.000165941	0.000204386	0.000352292	0.00219049	0.00023517	0.000256705	0.000301376	0.000328705	0.00366097	0.00362558	0.000137515	0.000117921	0.0203084	0.00172391	0.000234984	0.0303737	0.000606422			0.000203443	0.000105815	0.000180588	0.000144197		0.000447772	0.00022936	0.000198553	0.00215662	0.000135349	0.000113232	0.00048627	0.000167955	0.000240082		0.000299536	0.00053743	0.000244668	0.000355461	0.000220956	0.00037843	0.000153782	0.00031352	0.000188557	0.000297893		0.000303471	0.000228935	0.000431272	0.00521583	0.00022645	0.000209445	0.000181862	0.000176022	0.000159458	0.00036934		0.000269235	0.000142199	0.00158512	0.000215766	0.000129852	0.000320181	0.000209547	0.00455029		0.000219262	0.000164575	0.00166983	0.00138498	0.000174686	0.000187554	0.000143246	0.00527263	0.0083593	0.00694356	0.000172318	0.0137106	0.0136133	0.0048938				0.000302671	0.000232262	0.00015693	0.000396875	0.0340183	0.000411292	0.000159938	0.000192218		0.00020037	0.000300215	0.000278107		0.000157224	0.000159965	0.000118112	0.000382421	0.00949951	0.000120013	0.000192047	0.0189548	0.000352601		0.00368268	0.00174909	0.000145768	0.00952834	0.000171558	0.000146496		0.00420911	0.000170198	0.000545744	0.000647002	0.000175034	0.000160929	0.00219269	0.000178296	0.000222491	0.0147908	0.00501535	0.033347	0.000566231	0.00330197	0.00027935	0.000224061	0.000260174	0.00501654	0.000306963	0.00044775		0.000396566	0.000431723			0.000226966	0.000192525	0.0212855			0.000325612		0.000385492	0.000275193	0.000225301	0.000536878	0.00044672		0.000302726	0.000365957	8.48797e-05	0.000213289	0.000185413	0.00033581	0.0149859	0.000230046	0.000293922	0.0121345	0.000193873	0.000183627			0.00354684	0.000260732	0.000338776		0.000516058	0.000305181	0.000219962	0.0197137	0.00026904	0.000173841	0.000258998	0.00143654	0.014856	0.0148686	0.0131547	0.000111805	0.00719134	0.000223761	0.000276498	0.00711964	0.0110593	0.0021244	0.00809292	0.000252702	0.000225777	0.00231195	0.000124479		0.00929149	0.000177722	0.000229136	0.000312572	0.00033738	0.00033546	0.00024586	0.000183482	0.000173967	0.000222162	0.000244349	0.000300224	0.000308828	0.000246919	0.000107199	0.000200987	0.00036649	0.00017244	0.000431654	0.000167007	0.000187571	0.000343642	0.00134727	0.000271333	0.00582981	0.000286559	0.000192886	0.000288939	0.000245364	0.000189522	0.000312366	0.000436335	0.000360795	0.000454279		0.00038934	0.000244837	0.000221487	0.000634325
	V	7.42262e-05	0.000380212	0.00165449	0.000497882	0.000302241		0.00031309		0.000421357	0.000407521	0.000521551	0.000776587	0.000464207	0.000226986	0.000437909	0.0002611	0.000324839	0.000378335		0.0143706	0.000217222	0.000216525	0.000317584	0.000530176	0.000598765	0.000683481	0.000177962	0.000460347	0.00376383	0.000188035	0.000203691	0.000567091	0.000188431	0.000527997	0.000405738	0.00952341	0.000472455	0.000682009	0.00062443	0.000509231	0.000336217	0.000653063	0.000182125	0.000144098	0.0203627	0.00182334	0.00029667	0.0304197		0.000452968	0.000251226	0.000131648	0.000239208	0.000192548		9.07076e-05	0.000641954	0.000400116		0.00113876	0.000254619	0.000135721	0.000564308	0.000675317	0.000414977	0.000486955	0.000598732	0.000537016	0.000440168	0.000257313	0.000265456	0.000737421	0.000324383	0.0003416	0.000216645	0.000317391	0.000484629		0.000379195	0.00026155	0.00115057	0.000482754		0.00044792	0.00030794	0.000212935	0.000524479	0.00058401	0.000460444	0.00148314	0.004519	0.000254159	0.000290834		0.00040671	0.0114697	0.000402804	0.00247758	0.000225016	0.000377983	0.000246648	0.000216223	0.000299681	0.000202698	0.00841474	0.0207481	0.00894017	0.000441224	0.0114697	0.00342539	0.00265711	0.000239194	0.000358796	0.000218468	0.000474291	0.000371302	0.000204113	0.000604625	0.0116202	0.000373203	0.00028344	0.000319909	0.000320326	0.000281184	0.000314413	0.000286747	0.000293057	0.000188664	0.000142798	0.000181291	0.00228931	0.0147581	0.000184659		0.00120926	0.000411977	0.000313743	0.00026627	0.00836667	0.000178187	0.0659325	0.000261072	0.000280323	0.000213529	0.000226307	0.000229767	0.000722874	0.000603424	0.000260187	0.000208413	0.00135915	0.000221738	0.000547703	0.013318	0.000297915	0.0090379	0.000823312	0.000445426	0.000320399	0.000370241	0.000253403	0.00028332	0.000693668	0.000543305	0.000546539	0.000560074	0.000448823	0.000700615	0.000600875	0.000403713	0.000231299	0.00362179	0.000354418	0.000699838	0.000520789	0.000502093	0.000697684	0.000754798	0.000312143	0.000690167	0.00077166	0.00051809	0.000588434	0.00024793	0.00345621	0.0236664	0.000218465	0.00039868	0.00100882	0.000805304		0.00160608	0.000277046	0.000404171	0.000633905	0.000376055	0.0100522	0.000598278	0.000690741	0.000685307	0.00315929	0.000655102	0.00192943	0.013186	0.000438678	0.000198941	0.000278339	0.00360523	0.0297257	0.0119125	0.00992366	0.000223857	0.04005	0.000155388	0.00081944	0.00756884	0.0135886	0.00270743	0.0150922	0.00028666	0.000351362	0.000449894	0.00014815	0.000339459	0.00806582	0.000255164	0.000281801	0.000343303	0.000280276	0.000355723	0.000310554	0.00037452	0.000307605			0.000283706	0.000203028	0.000266497	0.000200947	0.000350252	0.00024657	0.000186323	0.000287242	0.000235492	0.00024149	0.000366192	0.00275747	0.000375054	0.000926763	0.000388991	0.000238865	0.000278091	0.000352876	0.000243803	0.000470608	0.000702234	0.000422838	0.000615267	0.000415719	0.000596761	0.000307514	0.000444231	0.00634002
	A	8.13717e-05	0.000477074	0.00107662	0.000319324	0.000162986	0.000182789	0.000356756	0.000250562	0.000407296	0.000363464		0.000248227	0.00032022	0.000310111	0.000264958	0.00031146		0.000257091	0.000276853	0.000350253	0.00538739	0.000205826	0.000501228	0.000355789	0.000332763	0.000493639	0.000235085	0.000170301	0.000352793	0.000156653	0.000201725	0.000337655	0.000172365	0.000467362	0.000235554	0.000181259	0.00030679	0.000369851	0.000411622	0.000271334	0.0152929	0.00019517	0.000190945	0.000150952	0.00645452	0.00264665	0.000281468	0.00871819	0.000244501	0.000411979	0.000342356	0.000233304	0.000288846		0.00038408	0.00144341	0.000247074	0.000242103	0.00027005	0.000516435		0.000120993	0.000576612	0.00194329	0.000357715	0.000505309	0.00084535	0.000282885	0.000269352	0.00346894	0.000300039	0.00488796	0.000440832	0.000333158	0.000188344	0.000264163	0.000571228	0.000820583	0.000291014	0.000249458	0.000166765	0.000267207	0.000425382	0.000321082	0.000242141	0.000192773	0.000412239	0.000330647	0.000257786	0.000257347	0.000350024	0.000219099	0.000558607	0.000676495	0.000370419	0.000283994	0.000211084	0.000295083	0.000231912			0.000912457	0.000222037	0.000383482	0.0113688	0.0089828	0.00486738	0.000571994			0.00408226	0.000397362	0.00029244	0.000168238	0.000326556	0.000455584	0.000320722	0.000232334	0.00062371	0.000328213	0.000174573	0.000212582	0.000172618	0.000179043		0.000204941	0.000172651	0.000189324	0.00010761	0.000141375	0.000156109	0.00782211	8.96051e-05	0.000272788	0.000319329	0.000271881	0.000301111	0.000160831	0.000226691	0.000212211	0.0190147	0.000256836	0.000155808	0.000188711	0.000234239	0.000183866		0.000363872	0.000348067	0.000202546	0.00046792	0.000175854	0.000216142	0.00671282	0.000271481	0.00402492	0.00108297	0.000399588			0.00042776		0.000333067	0.000657529	0.000226666	0.000210625	0.000287054	0.000460556	0.0004927	0.000184401	0.000192723	0.000563494	0.000352431	0.000742108	0.000494424	0.000363153		0.000319225	0.000347165	0.000342201	0.000351769	0.00304291	0.000273994	0.000224328	0.000918452	0.00157407	0.000175362		0.00033488	0.000226441	0.000288096		0.000144296	0.000306291	0.00206003	0.00314522	0.000857812	0.000261803		0.00020454	0.000281396		0.000164257	0.00995308	0.000246789	0.000176422		0.000274254	0.014851	0.000299954	0.000158843		0.000307915	0.000146184	0.000288977	0.000118789	0.000266878	0.00155853	0.000245962	0.000507182	0.000368251			0.00029932	0.000831585	0.00018994	0.000204852	0.000138377	0.000197839	0.000220836	0.000174599	0.000589853	0.000471074	0.00032261	0.000299851	0.000458875	0.00270105	0.000205939	0.000106649	0.000162538	0.000250972	0.00017945		0.000183451	0.000261367	0.0002503	0.00054359	0.000320993	0.000280061	0.00024538	0.000236896	0.0063252		0.000291931	0.0136982	0.000252526		0.000258757	0.000276366	0.000269404	0.000271044	0.000368976	0.00944871
	G	3.24741e-05	0.000210508	0.00208153	0.00650087	0.000165985	0.000216741	0.000219617	0.00653051	0.000467229	0.000495374	0.000509684	0.00067387	0.000228881	0.000140377	0.000513014		0.000127294	0.000160824	0.0204208		0.00575624	0.0015221	0.000364562	0.00402701	0.000158283	0.000887978	0.000131628	0.000293569		0.000120536	0.000536094	0.000721772	0.000201252	0.000936185	0.000246867	0.00178747	0.000335765	0.000714302	0.000729171	0.000542548	0.00306476	0.00149076	0.000139982	0.000114443	0.00811766	0.0030017	0.000131241	0.00873048	0.00302056	0.000359225	0.00657915	0.000211237		7.56809e-05	0.0161309	0.00366857	0.000212761	0.000344764	0.00015956	0.000151362	0.000212403		0.000178478	0.000408222	0.00024547	0.000592882		0.000236252	0.000385154	0.0111743	0.00017489	0.0150208	0.000225087	0.000199919	0.000185514	0.000199826	0.00280383	0.00094423	0.000334781	0.000153727	9.09287e-05	0.000314724	0.000492109	0.000514316	0.000229259	0.000138769	0.000178256	0.000169822	0.000243931	0.000972033		0.00160491	0.0011932	0.00436024	0.000438131	0.000224127	0.00262267	0.000244178	0.000181321	6.80554e-05	0.000112029	0.00104467	0.000114368	6.20073e-05	0.000933529	0.00624561	0.000217181	0.000198083	0.000166088	8.22106e-05	0.00373279	0.000965505	0.00167951	9.53883e-05	0.000130484	6.48838e-05	0.000407243			0.000125673	0.00011857	9.02831e-05	0.000558084	0.000126595	0.00010284	0.000133832	0.000151327	0.000125697	9.68076e-05	0.000114987		0.00417311	0.00010241	0.00499905	0.000415921	0.000201422	0.000104635	0.00112484	8.15162e-05	0.000146402	0.00256523	8.78515e-05	0.000133938	0.00280813	0.000113625	0.000127891	4.9015e-05	4.6357e-05	0.000156129	0.000158472	0.0001698	0.000110058	8.32611e-05	0.00666967	0.000769191	0.00351276	0.000235926	0.00118692	0.000114411	0.000189738	0.00371246	0.000116425	0.000436603	6.73122e-05	0.00032283	9.20338e-05	9.5051e-05	0.00394491	0.00397863	0.000102164		0.000127637	0.000246036	0.000191926	0.000146286	0.000179394	0.000134403	0.000163973	0.000161632	0.000144499	0.000217069	0.0040179	0.000104991	8.82965e-05	0.00594524	0.00191829	9.88688e-05	8.61487e-05	0.000124865	0.000164656	8.78065e-05	0.000110053		8.51854e-05	0.000858639	0.00206026	0.00160984	6.34855e-05	7.19675e-05	0.00890766	6.88681e-05	0.000120507		0.00440761	0.000207003	0.00395025	7.93099e-05	0.000465905	0.0108449	0.000144104		8.68365e-05		5.58569e-05	7.28289e-05		0.000275602	0.00018738		0.00671253	0.00864499	0.000252109	8.69288e-05	0.00931263		0.000234085	0.000113897		6.96536e-05	8.50166e-05	0.000205862	0.0042396	0.00277326	0.0075743	0.0004483	0.00465185	0.0054949	0.000371949	0.000111744		7.02226e-05	9.94818e-05	5.43003e-05	0.00011251	0.000181763	0.000131025	0.00230952	0.000117076	0.000296774	0.000187358	0.000126403	0.0068407	0.000229712	0.000112201	0.00485192		9.71676e-05	0.000133445	0.00033177	0.00039963	0.000144945	0.000338787	0.00489437
	C	0.000129539	0.00250234	0.00110957	0.000846285	0.000547748	0.000829892	0.00110722	0.00064914	0.000511304	0.000742744	0.000659411	0.00235322	0.000693845	0.000359947	0.00121295	0.00138542	0.000719702	0.00054958	0.00159263	0.0123907	0.0180172	0.000543656	0.000489981	0.00114103	0.00121435	0.000875149	0.000565051	0.00271608	0.00932062	0.000465638	0.00041394	0.000840235	0.000402143	0.00071945	0.000952002	0.00480428	0.000514884	0.00150753	0.00116299	0.00104532	0.0244379	0.00806464	0.000409715	0.0112895	0.0113823	0.000687365	0.000645481	0.121379	0.000818184	0.00104782	0.000834979		0.000330016	0.000454698	0.000745002	0.00371331	0.000606525	0.0013031	0.000499164	0.00333759	0.000483536	0.000434558	0.00222539	0.00072888	0.00119307	0.00142847	0.00105298	0.00937025	0.000858898	0.00364961	0.000658863	0.0213209	0.000396225	0.000613804	0.000453023	0.000958991	0.00157463	0.00159149	0.000999136	0.000639383	0.00054236	0.0100553	0.00102908	0.000849934	0.000620691	0.000760742	0.000813406	0.000680741	0.00076181	0.000866794	0.00295691	0.000525098	0.000539685	0.00392879	0.000518397	0.00129672	0.00062946		0.00048047	0.000810214	0.00103253	0.000690545	0.000625676	0.000325974	0.0115975	0.0250957	0.000549163	0.000952025	0.00907259	0.000663131	0.00210441	0.000927415	0.00398218	0.000568476	0.000969743	0.00100229	0.000400891	0.000988719	0.00772956	0.000798229	0.000388312	0.000477104	0.000975321	0.000455753	0.000771751	0.000498524	0.000828511	0.000335042	0.000260071	0.000341429	0.000733636	0.013441	0.000287272	0.000592793	0.0106936	0.000812708	0.000785625	0.000577343	0.000767328	0.000369676	0.0443614	0.000554292	0.000448605	0.000446696	0.000726977	0.000511675	0.00175284	0.00202079	0.000842175	0.00040464	0.000453307	0.000508024	0.00119521	0.01049	0.000506748	0.00222794	0.00163855	0.00118287	0.000600372	0.00119326	0.000522	0.000876241	0.00205752	0.0020804	0.00262349	0.000909249	0.00159452	0.0020207	0.0013359	0.000769434	0.000582541	0.00287917	0.000689076	0.00254303	0.00110881	0.00114324	0.00127179	0.00104748	0.00104502	0.00176033	0.00212847	0.0165199	0.000924358	0.000661231	0.00341127	0.000783428	0.000582547	0.00161572	0.00460613	0.000807172	0.000991672	0.00244476	0.000526047	0.000747373	0.00130101	0.0152579	0.0076416	0.00145326	0.00154323	0.000831026	0.00214931	0.00114225	0.000411025	0.0592039	0.000943686	0.000462281	0.000510812	0.00152428	0.059394	0.0239913	0.000383479	0.00288704	0.00480828	0.00084474	0.000908865	0.0132042	0.00105171	0.00300384	0.00531821	0.000494238	0.000468624	0.000476337	0.000360679	0.000702894	0.0201211	0.000733813	0.000596775	0.00062334	0.000983873	0.000873017	0.000697011	0.00126736	0.0013558	0.000682162	0.000949706	0.000726606	0.000769394	0.00039482	0.00035432	0.000443749	0.000757845	0.00052004	0.000953431	0.000441005	0.000588589	0.000829068	0.000929262	0.000738143	0.00083473	0.000778048	0.000511065	0.00080148	0.000554382	0.000638865	0.0171333	0.00104951	0.00102447	0.00165207	0.000806677	0.000894255	0.000695393	0.000935939	0.0216582
	S	7.83286e-05	0.0004804	0.000314266	0.000263027	0.000185144	0.000249485	0.000557197	0.00197855	0.000207161	0.000233842	0.000199053	0.000322397	0.000294258	0.000211145	0.000261071	0.000373641	0.0002858	0.00026744	0.00675167	0.000285023	0.00759547	0.000214156	0.000187017	0.000246691	0.000416496	0.000260496	0.000193294		0.000397334	0.000172427	0.000162508	0.000247298	0.000150806		0.000292206	0.000641437	0.000184473	0.00032529	0.000373363	0.000241161	0.0202613	0.000325354	0.000918175	0.00019369		0.000195848	0.000256618	0.0243175	0.000317212	0.000303707	0.00350138	0.000150681	0.000126105	0.000244313	0.00236011	0.00279666		0.000289985	0.000178397	0.000177199	0.000132577	0.000137137	0.000391528	0.000257406	0.00037757	0.0002429	0.00036485	0.000383023	0.000305511	0.00843169	0.000262833	0.00484651		0.000293398	0.000169324	0.000301826	0.00112084	0.000410416	0.000316984	0.000208826		0.000242799	0.000253724	0.000239798	0.000199742	0.000177255	0.000370933	0.000211869	0.000210873	0.000191835	0.00025535	0.000305405	0.000265841	0.00227717	0.000194893	0.000216237	0.0015166	0.000681713		0.000207322	0.000238825	0.00207938	0.00022291	0.000161568		0.00837061	0.000172599	0.000339776	0.000357931	0.000205585	0.00135534	0.000550605	0.00408877	0.000157704	0.000316351	0.000380605	0.000158096	0.00035587	0.000401906	0.000297986	0.000153615	0.000202705	0.00515725	0.000137554	0.000331616	0.000256973	0.000153634	0.000147241	0.000105782	0.000120325	0.000257604	0.00833918	0.000103249	0.00021714	0.000300632	0.000309057	0.000355944	0.000173313	0.000286685	0.000163035	0.013328	0.000229805	0.000163535	0.00146771	0.000174025	0.000169967	0.000601398	0.000953501	0.000273173	0.000170144	0.00019315	0.000197102	0.000295094	0.00891933	0.000239938	0.000693765	0.000502739	0.000768733	0.000277626	0.00039025	0.00287422	0.000177691	0.000270362	0.000494336	0.000486336	0.000227535	0.000520599	0.00564263	0.000637451	0.000213699	0.000202076	0.000576188	0.000201231	0.000491625	0.00043168	0.000352134	0.000242407		0.000370809	0.000543548	0.000571744	0.0205246	0.000271466	0.000238272	0.0015325	0.0295387	0.00018664	0.000368395	0.000467017	0.000255887	0.000443605	0.00043569	0.000163441	0.000264539	0.00390967	0.00270985	0.00145598		0.000220495	0.0004352	0.00028188	0.000298102	0.000171033	0.0131981	0.000290803	0.0070212	0.00015517	0.000349752	0.0108554		0.000127708	0.000142277	0.000235399	0.000226016	0.000338561	0.000214358		0.00023179	0.000274564	0.00609094	0.00092719	0.000165195	0.000146109	0.00938941	0.000849421	0.000215392	0.000237349	0.000244967	0.000300327	0.000297525		0.000775163	0.0135053	0.00227623	0.000361896	0.0151369	0.00287812	0.000188308	0.000119918	0.000276614		0.000251747	0.000409893	0.000195272	0.000199584	0.000362066	0.00129586	0.000303916	0.000221172	0.000286408	0.000218282	0.0136573	0.000224435	0.000223902	0.0116191	0.000315096	0.000331636		0.000319551	0.000381798	0.000266578	0.000345734	0.0249039
	T	9.73871e-05	0.000415847	0.000429286		0.000252777	0.000349573	0.000982736	0.00029655	0.00028388	0.000330815	0.000212315	0.00280385	0.000366578	0.000253346	0.000427772	0.000352999	0.000292622	0.000455242	0.000667367	0.0238647	0.0102828	0.000224585	0.000441556	0.000231162	0.000816149	0.000284563	0.000204747	0.000320661	0.000430954	0.000210762	0.000230228	0.000299223	0.000302691	0.000356508	0.000314503	0.00665846	0.000206683	0.000351248	0.000526903	0.0002578	0.0135789	0.00216638	0.000234183	0.000198317	0.0174908		0.000409836	0.00614994	0.000390255	0.000300219	0.000290141	0.000275493	0.000200051	0.000438507	0.000472837	0.00601398	0.000462089	0.000463174	0.00030081	0.000252188	0.000146123	0.000196691	0.000841955	0.000337778	0.000421306	0.00034877	0.000436137	0.000439186	0.000411441	0.00150127	0.000333292	0.00410767	0.00023786	0.000470206	0.000230949	0.000343775	0.000451461	0.000593908	0.000474323	0.00036928	0.000229195	0.00094178	0.000689641		0.000260876	0.000246734	0.000521345	0.000277121		0.000215213	0.00124459	0.00094524		0.00027813	0.000274044	0.00034582	0.000990375	0.00494159	0.000253306	0.000304748	0.000389128	0.000356623		0.000246062	0.00898101	0.0139115	0.00356128		0.0088609	0.00040637	0.000783447	0.000317231	0.0015036	0.000151107			0.000250509	0.000563846	0.000440505	0.000278765	0.000225404	0.000252893	0.000597291		0.000369443	0.000259761	0.000171154	0.000192022	0.000135126	0.000153738	0.000366721	0.0133134	0.000125051	0.000260343		0.000554713	0.000648414	0.000299293	0.000484039	0.000220872	0.0265241	0.000448048	0.000237309	0.000213699	0.000194051	0.000156897	0.000705459	0.00148877	0.000477893	0.000245272	0.000404496	0.000235988	0.000443876	0.00957753			0.000552401	0.000360513	0.000488297	0.000457817	0.00832096	0.00178916			0.000616333	0.000293835	0.000696459	0.000636965	0.000708613		0.000252695	0.000806992	0.000233706	0.000635201		0.00045995	0.000327973	0.000505538	0.000527639	0.000675924	0.000669673	0.00517809	0.000431162	0.000296721	0.00235929	0.0236923	0.000206139	0.000406198	0.000612713	0.000318576	0.000523296	0.000435765	0.000227081	0.000301359	0.00288615	0.006087	0.00273124	0.000361059	0.000350966	0.000576361	0.000412399	0.000452493	0.000251485	0.0118966	0.000442314	0.00522221	0.00915705	0.000992646	0.0149201	0.000266469	0.00915991	0.000195535	0.000298669	0.000222635	0.000684111	0.00396928	0.000642938	0.000386867	0.0202034	0.000539339	0.000592726	0.000359917	0.000314136	0.000593595	0.0134381	0.000421802	0.000504008	0.000364007	0.000350031	0.000512347	0.000433555	0.00131234	0.00421429	0.000519631	0.000635829	0.000744682	0.00139655			0.000341467	0.000272342	0.00022888	0.000848774		0.000262766	0.000692457	0.00204238	0.000569014	0.00022741	0.000400119	0.000298693	0.00261907	0.000297284	0.000288434	0.0138983	0.000398961	0.000390788	0.000662626	0.00045454	0.000711582	0.000321206	0.000512109	0.011639
	Q	0.000166587	0.00433303	0.00129321	0.000782859	0.000498699	0.000979344	0.000907005	0.0358075	0.00070309	0.00103183	0.00081767	0.000759428	0.000680417		0.000732193	0.000549446	0.000787118	0.00180988	0.0715672	0.142685	0.071451	0.000474713	0.000708554	0.000610231	0.000913385	0.000973086	0.000369755	0.000977669	0.000605484	0.000414491	0.000421475	0.000585651	0.000701139	0.000772055	0.000660588	0.000998011	0.000839611	0.00131449	0.000999265	0.000767581	0.0124588	0.0156627	0.000504756	0.00271479	0.0205262	0.121207	0.000865087	0.0608166	0.0624562	0.00084222	0.00713786	0.0176071	0.0154489	0.000658557	0.0125488	0.00875935	0.00308346	0.000825954	0.00052473	0.000467302	0.000515762	0.000284757		0.000430243		0.000870546	0.00121998	0.00107428	0.000861785	0.00110888	0.000514456	0.0487129	0.000603286		0.000639124	0.000848314	0.00107154	0.00133172	0.00064007	0.000672061	0.00667805	0.000682613	0.00093749	0.031492	0.000725678	0.000519081	0.00102573	0.000748208	0.00080633	0.000453999	0.00399936	0.000747621	0.000360579	0.00525463	0.00136298	0.000766332	0.00813798	0.0250817	0.000448259	0.006222	0.0142406	0.00857313	0.000668933	0.000457312	0.0414701	0.0415288	0.00353932	0.00511032	0.136387	0.034358	0.00448625	0.000297296	0.136174	0.000459911	0.00130146	0.000930109	0.000554744	0.00146733	0.00225346	0.000707132	0.00052444	0.000456357	0.00129635	0.000773398	0.000766279	0.000884681	0.00118125	0.000434042	0.000392844	0.000315536	0.000720762	0.0659392	0.000306519	0.000646507	0.0442198	0.00107178	0.00185791	0.00100936	0.00113509	0.000334748	0.132064	0.000730577	0.000399907	0.00963175	0.000432164	0.000385858	0.00234359	0.00184226	0.00133995	0.000523692	0.000490703	0.000443981	0.000719179	0.131928	0.00986818	0.0665899	0.00122584	0.0149754	0.0012908	0.000753597	0.00218294	0.0477644	0.00141292	0.00178936	0.0211381	0.00247456	0.00292302	0.00407093	0.00559388	0.00081254	0.000752347	0.00128715	0.000623568	0.00174807	0.00108508	0.00118916	0.00088676	0.00116776	0.00123026			0.0482396	0.00134888	0.00115254	0.00464566	0.0297385	0.000472857	0.00122911	0.00121717	0.000875523	0.000903143	0.00279009	0.000972206	0.00055877	0.0121428	0.0137005	0.00193537	0.000940573	0.00168877	0.00624176	0.00252471	0.00160797	0.00078166	0.0297359	0.00101374	0.0296349	0.0199831	0.00139281	0.0397331	0.118541	0.0590565	0.000523491	0.0124711	0.000518971	0.0010839	0.00655456	0.00141662	0.00133065	0.0601538	0.0154201	0.0601824	0.120481	0.000678752	0.120202	0.0302628	0.000829918	0.000787157	0.00104392	0.000649014	0.00129051	0.00123928	0.00217501	0.0241637	0.0204067	0.0608442	0.0605002	0.0137159	0.000694478	0.000436129	0.000682039	0.00064427		0.00136104	0.000831221	0.00054374	0.00118994	0.00716081	0.00113519	0.000512582	0.00138123		0.0217776	0.000969893	0.000697345	0.149062	0.0140743	0.00102685	0.00164759	0.00088601	0.00143894	0.00065719	0.000958219	0.00486677
	N	0.000180899	0.00119815	0.000935747	0.00173742	0.000701332	0.00223168	0.00184851	0.047654	0.000675418	0.000740128	0.00784929	0.00636482	0.00102479	0.000629025	0.00102293	0.000871825	0.00167794	0.00127774	0.0041545	0.1425	0.0358783	0.0121971	0.000594977	0.0162695	0.00173707	0.000659334		0.00119579	0.000883628	0.000717641	0.00042214	0.000489398	0.000518706	0.000872725	0.00117578	0.00277481	0.000722092	0.000870258	0.00109772	0.0025872	0.040782	0.00409345	0.0245575	0.000556761	0.0209866	0.0306484	0.000914233	0.0407726	0.0620326	0.00134449	0.0306924	0.00903733	0.0103074	0.00103632	0.0187447	0.144549	0.00264746	0.000799545	0.000614354	0.000584852	0.000262386	0.000696797	0.00126447	0.000821119	0.000943344	0.000674918	0.0013722	0.00134534	0.00116797	0.0492739	0.000842735	0.0729447	0.000505233	0.00103241		0.000754935	0.0103035	0.000896982	0.00154709	0.00055843	0.0506159	0.000943063	0.000949652	0.00554019	0.0010893	0.000768754	0.0024885	0.000984028	0.000481207	0.000403514	0.000916987	0.0100606	0.000481849	0.00634836	0.00101523	0.0011052	0.0314265	0.0180072	0.000668922	0.00242076	0.00401344	0.00404823	0.000652649	0.000708432	0.0140449	0.0416198		0.00331026	0.0681803	0.135833		0.00382617	0.0227734	0.000897853	0.00147018	0.000819169	0.00106166	0.0041182	0.00159386	0.000533811	0.000577481	0.000714068	0.13648	0.000470419	0.00121789	0.000645237	0.00250128	0.000465357		0.00036686	0.00115706	0.00131075	0.000423555	0.000853379	0.0444943	0.00258977	0.0022487	0.00142795	0.00172783	0.000476788	0.0223262	0.00113447	0.000593259	0.000582203		0.000336842	0.000982879	0.00533678	0.00132846		0.000578624	0.000573483	0.00229542	0.0151104	0.0152983	0.133416	0.00250592	0.0133218	0.000669941	0.0020437	0.142703	0.142685	0.00323092	0.00242943	0.147838	0.00227751	0.00310255	0.0222817	0.0248506	0.00100182	0.000858803	0.00246503	0.000596419	0.00260356	0.000672711	0.00161356	0.00178626	0.00139232	0.00192652	0.00360886	0.00391811	0.0723764	0.00236332	0.000774456	0.00421428	0.118301	0.000591808	0.00417618	0.00441864	0.0016423	0.00166136	0.00259203	0.00137008	0.00185406	0.0239878	0.0124948	0.0171377	0.00204588	0.00239527	0.0609627	0.00259538	0.00264514	0.000888211	0.118172	0.00246585	0.0197294	0.118045	0.00137008	0.118548	0.118027	0.0149663	0.000326514	0.000845445	0.000614749	0.00613044	0.00131416	0.00650662	0.00111431	0.00832584	0.0403421	0.0401373	0.119982	0.000980267	0.121206	0.0179329	0.00202825	0.00166901	0.00230167	0.00222413	0.00321869	0.00241607	0.060777	0.120369	0.0208169	0.121499	0.0609091	0.0156946	0.00402316	0.000944687	0.000914523	0.000916505	0.000774271	0.00542007	0.00145877	0.000888002	0.00324096	0.014041	0.00233233		0.00203256	0.00128138	0.037998	0.000910048	0.000792967	0.150037	0.0199211	0.000912018	0.00585876	0.031325	0.0206078	0.00114799	0.00169711	0.0378204
	D	0.000170174	0.000955365	0.00210078	0.00402954	0.00426245	0.0010954	0.00256045	0.0476983	0.00121758		0.0359834	0.00126064		0.000637817	0.00115959	0.000954373	0.0016389	0.000485826	0.0361237	0.0288952	0.0358579	0.047678	0.00061842	0.14279		0.00944298	0.000380382	0.0011017	0.000824851	0.000518835	0.000455024	0.0020976	0.000399912	0.00118655	0.0248139	0.0177479	0.00116442	0.000978622	0.00127993	0.0182434	0.0608177	0.0612148	0.0204573	0.000492692	0.0609593	0.121274	0.0156504	0.121303	0.0409435	0.00878633	0.0246171	0.0407119	0.0113326	0.000602588	0.144283	0.143735	0.000867677	0.0013411	0.00090775		0.000450845	0.000965213	0.000792575	0.000996106	0.000964387	0.00108042	0.00145681	0.00104218	0.00111125	0.144345	0.000714412	0.0488735	0.000766156	0.000917996	0.000575157		0.0365182	0.0015878	0.00111924	0.00183796	0.0216868	0.00200062	0.00105016	0.0623765	0.000850392	0.000633253	0.0025759	0.000780872	0.000673454		0.00265147	0.0141393	0.000792567	0.0252426	0.0010771	0.000918318	0.0622602	0.0127325	0.000543658	0.0132396	0.0252323	0.0250972	0.000777172	0.00059021	0.0106777		0.00147799	0.0278426	0.0457805	0.011102	0.000402913	0.0455568	0.068099	0.0172747	0.00138381	0.00127311	0.0228011	0.00148927	0.00190787	0.00905395	0.000479091	0.000906934	0.135605	0.000715327	0.000974705	0.000523263	0.034912	0.000415015	0.000399223	0.00199811	0.00068961		0.000349283	0.00103641	0.066301	0.0228344	0.015414		0.00100778	0.000514669	0.0335599	0.000781098	0.000392398	0.0331589	0.000473281	0.000466232	0.00183944	0.00291039	0.00116851	0.000465326		0.000580044	0.00141509		0.0123114	0.132173	0.00202845	0.131672	0.000442924	0.00102327	0.028952	0.0717233	0.00337007	0.00217622	0.0726446	0.00100324	0.0017485	0.0175071	0.0245741	0.000773412	0.000668767	0.00127004	0.00078088	0.143983	0.00108663	0.00140501	0.00149558	0.0720164	0.0214941	0.00236563	0.00264038	0.0719987	0.0067826		0.000296384	0.0592466	0.000499393	0.00180114		0.0138207	0.0303529	0.118445	0.00101148	0.0011189	0.0134817	0.00437666	0.039722	0.00185883	0.00157468	0.118638	0.00166462	0.00157012	0.000664135	0.118146	0.0595214	0.0394459	0.0395279		0.118451	0.118035	0.014964	0.00825354	0.00133783	0.000502728	0.0024765	0.0123131	0.00219383	0.06009	0.120202	0.0243293	0.0302628	0.0600972	0.0113035	0.0606942	0.0174288	0.000960141		0.000893918	0.00241335	0.00150934	0.000901224	0.120202	0.12072	0.0404792	0.12072	0.120177	0.0402802	0.0320432	0.000566786	0.000443222	0.00280548	0.000689095	0.00111055	0.000778263	0.00116202		0.00669747	0.0015523	0.000559085	0.00120225	0.00127446	0.0376177	0.000785999	0.000730659	0.149437	0.0504285	0.00119151	0.00207974	0.0754638	0.075272	0.00119847	0.00124233	0.0377194
	E	0.000103154	0.00122601		0.0480866	0.000659934	0.00128803	0.00105961	0.142471	0.00136777	0.00161895	0.029166		0.000809758	0.000396219	0.00110917	0.000523031	0.000810748	0.00940726	0.142738	0.024052	0.142738	0.00302279		0.000935031	0.00072216	0.0148881	0.000296596	0.00112326	0.000869889	0.000372275	0.000339807	0.000780777		0.00124688	0.000587535	0.0105038	0.000850771			0.000834951	0.0152979	0.0307905	0.0136793	0.00290961	0.12123	0.0244352	0.0307558	0.0607572	0.138151	0.00853808	0.00184289	0.00600114	0.121265	0.000395835	0.0136641	0.00815467	0.00341724	0.000553304	0.000404867	0.000406773	0.0024802	0.000188756	0.000783153		0.00064632	0.000879084	0.00136151	0.000564671	0.0012145	0.00137497	0.000526382	0.0729057	0.000555294	0.000697054	0.000683401	0.000807081	0.00444289	0.00164003		0.00383228	0.0113922	0.000901734	0.00167484	0.0624719		0.000396278	0.000899641	0.000631181	0.000854514	0.00124501	0.0101681	0.00430359	0.000616797	0.0073994	0.00127157		0.0621488	0.0250661	0.000390452	0.00440009	0.0312149	0.00902085	0.000592443	0.000533888	0.0414084	0.0115999	0.0207951	0.00515446	0.0229559	0.01735	0.0194769	0.000416028	0.135233	0.000843251	0.00146776	0.00112291	0.00287768	0.000897644	0.0010284	0.000748484	0.000450455		0.0229617	0.000611833	0.000679641	0.000577079	0.0128033	0.000484261	0.00375574	0.000358781	0.000736644	0.00119824	0.000427724	0.00103801	0.0443588	0.000804285	0.0191734	0.00049762	0.000688659	0.00031078		0.00062077		0.0112022	0.00750533		0.00137824	0.000610528	0.000683512	0.000426687	0.000394814		0.00101389	0.0123021	0.00676887	0.0167773	0.00091117	0.0168182	0.000755208	0.000633766	0.0112338	0.0715283	0.00138278	0.00737214	0.0360633	0.00103341	0.000838202	0.0124779	0.0184538	0.000612813	0.000489765		0.00113121	0.00914315	0.000953356	0.0012241	0.00106094	0.0290366	0.000772607	0.00132559	0.00131287	0.0290597	0.00132329	0.000412667	0.00603737	0.0296588		0.00101046	0.00849248	0.000787635	0.00715452	0.00172928	0.00117496	0.00108672	0.0149846	0.0200677	0.010205	0.0011276	0.00205834	0.0598049	0.00117566	0.00172449	0.000692791	0.117856	0.00429543	0.0393818	0.0297867	0.00293274	0.059373	0.117943	0.00752196	0.00489387	0.00976674		0.00408038	0.00818884	0.00181623	0.00735393	0.0302292	0.00845589	0.119875	0.120038	0.000453752	0.0248818	0.0173457	0.000944197	0.000667621	0.00115284	0.000338611	0.000728135	0.000970079	0.00572	0.0300766	0.0403534	0.121182	0.0402359	0.0599971	0.00235222	0.000546173	0.000381999	0.000832116	0.000314613	0.000787239	0.000753717	0.000483544	0.000842235		0.00122585	0.000711854	0.00116392	0.00058801	0.0251462	0.00104755		0.0503185	0.0304899	0.000749732	0.00104142	0.00348219	0.003095	0.000534223	0.000778937	0.0138474
	H		0.00140882	0.0006071	0.000559821	0.000286252	0.00053388	0.00037642	0.0205105	0.000499779	0.000597519	0.00223258	0.0104247	0.000446809	0.000582354	0.000550815	0.000582508	0.00172338	0.000426401	0.0161145	0.0716312	0.00200169	0.000861701	0.000569348	0.00413718	0.000839947	0.000605435	0.00030185	0.00093135	0.000385175	0.000431265	0.000426757	0.000440292	0.000426545	0.000398746	0.000621228	0.00112987	0.000472455	0.000441425	0.000630523	0.000753947	0.0245462	0.00125247	0.000430338	0.000348815	0.0175725	0.000517858	0.00266001	0.060646	0.0407189	0.000432147	0.0405741	0.0244253	0.00948111	0.000501438	0.00837957	0.0290708	0.000736838	0.000493736	0.000506347	0.0009469	0.000330928	0.000630842	0.000494837	0.000861584	0.000285227	0.000600584	0.000966068	0.00104506	0.000608215	0.00360471		0.00164301	0.000315499	0.000847332	0.000360153	0.000696223	0.00153357	0.000679037	0.00072973	0.00045215	0.00495104	0.000414114	0.00042261	0.0114666	0.000357904	0.000488497		0.000349467	0.000403544	0.000265593	0.000447826	0.00490624	0.00285807	0.006593	0.000508766	0.00043728	0.00591824	0.0179182	0.000377277	0.00272508	0.0126788	0.00573563	0.000443786	0.00062618	0.00851285	0.0250661	0.0105199	0.00239152	0.13664	0.0138594	0.0081697	0.000644099	0.0339302	0.00157127	0.000613506	0.000471793	0.00144936	0.000693554	0.000682157	0.00040993	0.00043616	0.000430943	0.00681428	0.000490158	0.000522441	0.000414195	0.0012146		0.000209404	0.000314504	0.000614936	0.0333008		0.000572906	0.0660051	0.000959644	0.00234276	0.000681429	0.00067342	0.000450008	0.0660363	0.000512412	0.000380676	0.0147857	0.00791642	0.000259135	0.00128037	0.00197609	0.000730688	0.000470314	0.00344256	0.000530274	0.000335895	0.0441328	0.0334135	0.132941	0.00118428	0.0331317	0.000400445	0.000863679	0.0208593	0.0160208	0.000989532	0.00108228	0.00853585	0.000516334	0.000914927	0.00282821	0.00252793	0.000499623	0.000974018	0.00130781	0.000314013	0.000882058	0.000822618	0.000673488	0.000489185	0.00335175	0.000951877	0.00099592	0.000883187	0.0359201	0.000468082	0.000704021	0.00227322	0.0394606	0.000374952	0.000591103	0.00546145	0.000594306	0.000535699	0.00117826	0.000230577	0.000328025	0.00604503	0.00811518	0.00143611	0.000473224	0.000457157	0.00935668	0.000533875	0.000566373	0.000442115	0.0297001	0.000546667	0.0197921	0.0197728	0.00141135	0.0297458	0.0399209	0.117922	0.00297065	0.0203988	0.000381466	0.000478431	0.00312556	0.000742464	0.00208783	0.030467	0.00945115	0.0403628	0.060091	0.00137721	0.120132	0.00207066	0.000527485	0.000668099	0.000739677	0.00050528	0.000878974	0.000839936	0.000536775	0.120118	0.060323	0.119933	0.0602602	0.120376	0.00064583	0.000245081	0.000568817	0.000360497	0.000386902	0.00118414	0.000566794	0.000468986	0.00104482	0.00398434	0.000805579	0.00036868	0.000660421	0.000436141	0.0251089	0.000512446	0.000598308	0.0216893	0.0138409	0.000722435	0.00133545	0.0190405	0.000979523	0.00249406		0.00113781
	R	5.19144e-05	0.000750087	0.000425601	0.0010473	0.000150252	0.000185758	0.000255136	0.00958107	0.000137986	0.000317388	0.0090527	0.00209549	0.000228006	0.000162277	0.000281042	0.000252731	0.00199839		0.0159232	0.0238622	0.020413	0.00187338	0.000711631	0.00211302	0.00243603	0.00233969	0.000120843	0.000237605	0.00025679	0.000118522	0.000145663	0.000262486	0.000388062	0.000217401	0.000153403		0.000170721	0.000246952	0.000310773		0.00717634	0.0072259	0.013514	0.00718895	0.00611095	0.011081	0.00818428	0.00719425	0.0112726	0.00379561	0.017474	0.00650132	0.0152555	0.00013323	0.0207049	0.0160633	0.000316539		0.000180882	0.00038333	0.00014284	9.62493e-05	0.000258258	0.00224661	0.00022223	0.00179219	0.000287248			0.00447887	0.000185679	0.0289604	0.000147658	0.000227737	0.000150624	0.00023879	0.0006062	0.000508435	0.00025918	0.000922087	0.000729985	0.00019796	0.000264318	0.00838803	0.000185484	0.000130542	0.000181143	0.000155931	0.000181334	0.000180838	0.00159533	0.000215715	0.000215917	0.00550601		0.000200666	0.00524562	0.00486468	0.000122073	0.00739285	0.00384353	0.00781419	0.000138473	0.000269287	0.00449428	0.0078201	0.00598968	0.00284984	0.0270763	0.00651168	0.00344781	0.00044453	0.0049451	0.00545473	0.000287949	0.000246176	0.00167896	0.000139934	0.000959947	0.00120123	0.000121688	0.000125623	0.00490846	0.000219784	0.000169356	0.000193624	0.00656093	0.000128361	0.000107589	9.87766e-05	0.00014807	0.00532104	7.56702e-05	0.000169471	0.0110645		0.00951895	0.00315127		0.000110559	0.0102367	0.000185295	0.000119789	0.00604269	0.0011693	0.000125084	0.000517782	0.000195477	0.000237284	0.000150282	0.00384962	0.000115229		0.010248	0.00701496	0.0147581	0.000389185	0.0120953	0.00018456	0.00022452	0.00802813	0.0111008	0.000421382	0.00442556	0.00723981		0.000251659	0.00730698	0.0077221	0.000247669	0.000303593	0.000315484	0.00018857	0.00069363	0.000366921	0.000235101	0.000186463	0.000387047		0.000273021	0.000238527	0.00406847	0.000161325	0.000260453	0.00360355	0.0196885	0.000121912	0.000169116	0.000543222	0.000124435	0.000158441	0.000384187	9.47247e-05	0.000101337	0.00791453	0.0023116		0.000260643	0.000268651	0.000154017	0.000298529	0.000191146	0.000142108	0.0236145	0.000213771	0.00846398	0.00594699	0.00274083	0.000181009	0.0169572	0.0118297	0.000958016	0.00675535	0.000172544		0.00223284	0.0120765		0.00930543	0.0171747	0.0172049	0.0101121	0.00507466	0.00714427	0.00222507	0.000150241	0.000153925	0.000175107	0.000120233	0.000163544	0.000238419		0.00864729	0.0299991	0.017258	0.0100794	0.0100546	0.00144875	8.56441e-05	0.000137576	0.000127211	0.000115369	0.000170711	0.000144564	0.000159061	0.000197245	0.000960868		0.0023715		0.000128366	0.0136147	0.000226205	0.00018962	0.0125511	0.00631878	0.000182025	0.000197172	0.00558625	0.000215737	0.000205486	0.000234935	0.00507735
	K	0.000160806	0.00203174	0.00167228	0.00250631	0.000978544	0.002904		0.0358481		0.000972678	0.0148668	0.0134351	0.00132308	0.000531077	0.00103639	0.00061453	0.00908787	0.0100032	0.143178	0.0358719	0.142531	0.0477605	0.000571137	0.00166451	0.0184832	0.00267222	0.000392436	0.00170739	0.000968895		0.000437621	0.000593858	0.000532152	0.00102419	0.000754736	0.00106616	0.000668326	0.00149287	0.000754826	0.00143668	0.0607284	0.0113321	0.0607802	0.12116	0.121777	0.0607659	0.0409539		0.151104	0.030659	0.121501	0.0104205	0.12122	0.000782383	0.0365153	0.0722513	0.00720191	0.000971867	0.000535349	0.00085966	0.000359682	0.000233778	0.00106505	0.00620892	0.000700669	0.00105873	0.000991092	0.00105898	0.00122379	0.00572533	0.000655136	0.144549	0.000614884	0.00104655	0.00080349	0.000979989	0.00164968	0.00112611	0.00181536	0.0076527	0.00365232	0.000885034	0.00153561	0.123956	0.00178542		0.00166135	0.00117629	0.000876971	0.000662812	0.00233827	0.00752509	0.000362813	0.0254844	0.00120429	0.00100707	0.124215	0.0622467	0.000648384	0.0317832	0.0624421	0.0179275	0.000716432	0.000574428	0.0210379	0.0417674	0.0158311	0.0115853	0.135336	0.136344	0.00703837	0.000439764	0.0684634	0.0197863	0.00282589	0.00102754	0.0141748	0.00291069	0.00945056	0.00508002		0.00136199	0.136264	0.000730578	0.00133693	0.000950108	0.0685668	0.000603421	0.000593079	0.000388777	0.00154198	0.0661187	0.000605215	0.00101585	0.132125	0.00196486	0.132698	0.0195826	0.00194828	0.000308863	0.131962	0.00164493	0.000536856	0.0441216	0.0191064	0.000399308	0.00162895	0.00257712	0.00114634	0.000536901	0.0080954	0.000422197	0.00287641	0.0663789	0.017035	0.0667639	0.00153963	0.0265881	0.00179226	0.00179526	0.0362058	0.0209162	0.00202814	0.0398445	0.144345	0.00735909		0.0729763	0.0724505	0.0030869	0.0018511	0.00271333	0.00146105	0.00645872	0.000948105	0.0020437	0.00341753	0.00130334	0.00129852	0.00395979	0.00423103	0.143814	0.00534057	0.000667527	0.0148773	0.0298814	0.000539196	0.00586092	0.011865		0.00261569	0.00555898	0.00347423	0.00254779	0.0202205	0.0307794	0.00136352	0.00249441	0.00679806	0.00583621	0.005541	0.0075128	0.00122744	0.0592336	0.00445772	0.0236634	0.118655	0.00945334		0.0397616	0.0394188	0.00775356	0.120583	0.000605715	0.0137611	0.120274	0.122987	0.000454954	0.030401	0.120285	0.0244108	0.120603	0.00493256	0.121007	0.0403466	0.00191318	0.001419	0.00271193		0.00335466	0.0017363	0.00164292	0.0400237	0.120173	0.12157	0.120507	0.120041	0.00266974	0.00110408	0.000968157	0.00103419	0.000594499	0.00374936	0.0015658	0.000721229	0.00295835	0.0262631	0.00260697	0.0138865	0.00203499	0.00101742	0.0502682	0.00175006	0.000711785	0.150419	0.150037	0.000923276	0.00415	0.149803	0.00365421		0.00118177	0.0216474
	STOP	0.0030954	0.143709	0.0361015	0.0478183	0.0715626	0.143311	0.143051	0.14253	0.0715347	0.0478426	0.142645	0.0207395	0.0182589	0.0239508	0.0240254	0.0241452	0.0715414	0.14573	0.0722857	0.0358469	0.0287097	0.0358592	0.0239053	0.0206336	0.0291241	0.0714659	0.00732644	0.061333	0.121244	0.00530276	0.0175	0.0306073	0.00954282	0.0305431	0.0407338	0.0406372	0.0244831	0.121986	0.060807	0.121689	0.0203988	0.0612898	0.0405584	0.0153103	0.121601	0.0244093	0.0307558	0.0207183	0.161179	0.0204693	0.0245152	0.0111338	0.0606083	0.00725357	0.143727	0.0182417	0.145946	0.0365211	0.0161775	0.0289691	0.00813205	0.00968679	0.0060933	0.0145586	0.0133578	0.0133263	0.0243111	0.144092	0.0291425	0.0208789	0.0207938	0.0137101	0.010447	0.0362995	0.0482299	0.144004	0.0210651	0.0482906	0.0134739	0.00804128	0.0104218	0.0417349	0.0131235	0.020948	0.124152	0.0114511	0.0315966	0.0417607	0.0159338	0.0157385	0.0623317	0.0158853	0.00965729	0.0314438	0.012747	0.0312738	0.0181454	0.0250674	0.0157485	0.123953	0.0313083	0.0248986	0.0180729	0.0156899	0.0312364	0.0127597	0.0179343	0.0154234	0.0343476	0.0681122	0.013711	0.013672	0.0278073	0.034137	0.0681448	0.0454155	0.0452729	0.135749	0.140042	0.0341829	0.00550214	0.00988594	0.0347096	0.045368	0.135243	0.0275846	0.0342942	0.00704607	0.017141	0.00634784	0.0456419	0.0660578	0.019083	0.0224505	0.0225713	0.0171668	0.0445739	0.02674	0.131993	0.0133073	0.0334407	0.0169534	0.0440487	0.0331135	0.0331264	0.0265	0.0339101	0.132827	0.0266135	0.0265333	0.0148589	0.022112	0.0448523	0.03332	0.0441566	0.132576	0.0446797	0.0440205	0.0483792	0.0718496	0.0162797	0.0287751	0.0135392	0.143658	0.144488	0.145996	0.144134	0.143915	0.0483098	0.0364335	0.0147773	0.0248696	0.0479305	0.144312	0.0291348	0.0719056	0.0491645	0.0208176	0.142807	0.0494175	0.0185808	0.144161	0.051445	0.0715831	0.0169914	0.118122	0.0238428	0.0607845	0.119712	0.0594753	0.0598475	0.119827	0.0302522	0.0596145	0.0397422	0.118509	0.11885	0.0208202	0.0612745	0.121108	0.121569	0.121569	0.0239987	0.118082	0.118826	0.0237744	0.118875	0.118606	0.0596962	0.118435	0.017056	0.024259	0.0610222	0.0303372	0.124252	0.120086	0.121158	0.119893	0.119947	0.120264	0.0402802	0.0603346	0.0151872	0.0606575	0.0302055	0.120307	0.0406169	0.120747	0.0405012	0.0614196	0.0606045	0.12022	0.0241118	0.0244488	0.0608143	0.120274	0.119906	0.0127579	0.0302816	0.0301097	0.0216249	0.0299958	0.0774885	0.0747541	0.0251212	0.149524	0.15898	0.149409	0.0300715	0.0379768	0.0139131	0.0747884	0.0751311	0.0250713	0.0384335	0.149578	0.0506898	0.023099	0.0382939	0.149858	0.025144	0.0152999	0.013924

### Sheet: P value (replica 1)
		H	P	E	T	L	V	K	V	K	D	A	E	D	Q	L	G	A	R	V	G	Y	I	E	L	D	L	N	S	G	K	I	L	E	S	F	R	P	E	E	R	F	P	M	M	S	T	F	K	V	L	L	C	G	A	V	L	S	R	V	D	A	G	Q	E	Q	L	G	R	R	I	H	Y	S	Q	N	D	L	V	E	Y	S	P	V	T	E	K	H	L	T	D	G	M	T	V	R	E	L	C	S	A	A	I	T	M	S	D	N	T	A	A	N	L	L	L	T	T	I	G	G	P	K	E	L	T	A	F	L	H	N	M	G	D	H	V	T	R	L	D	R	W	E	P	E	L	N	E	A	I	P	N	D	E	R	D	T	T	M	P	A	A	M	A	T	T	L	R	K	L	L	T	G	E	L	L	T	L	A	S	R	Q	Q	L	I	D	W	M	E	A	D	K	V	A	G	P	L	L	R	S	A	L	P	A	G	W	F	I	A	D	K	S	G	A	G	E	R	G	S	R	G	I	I	A	A	L	G	P	D	G	K	P	S	R	I	V	V	I	Y	T	T	G	S	Q	A	T	M	D	E	R	N	R	Q	I	A	E	I	G	A	S	L	I	K	H	W
Amino acid	Codon	26	27	28	29	30	31	32	33	34	35	36	37	38	39	40	41	42	43	44	45	46	47	48	49	50	51	52	53	54	55	56	57	58	59	60	61	62	63	64	65	66	67	68	69	70	71	72	73	74	75	76	77	78	79	80	81	82	83	84	85	86	87	88	89	90	91	92	93	94	95	96	97	98	99	100	101	102	103	104	105	106	107	108	109	110	111	112	113	114	115	116	117	118	119	120	121	122	123	124	125	126	127	128	129	130	131	132	133	134	135	136	137	138	139	140	141	142	143	144	145	146	147	148	149	150	151	152	153	154	155	156	157	158	159	160	161	162	163	164	165	166	167	168	169	170	171	172	173	174	175	176	177	178	179	180	181	182	183	184	185	186	187	188	189	190	191	192	193	194	195	196	197	198	199	200	201	202	203	204	205	206	207	208	209	210	211	212	213	214	215	216	217	218	219	220	221	222	223	224	225	226	227	228	229	230	231	232	233	234	235	236	237	238	240	241	242	243	244	245	246	247	248	249	250	251	252	254	255	256	257	258	259	260	261	262	263	264	265	266	267	268	269	270	271	272	273	274	275	276	277	278	279	280	281	282	283	284	285	286	287	288	289	290
Trp	TGG	0.42282	0.763627	0.85491	0.000607956	0.336577	0.729727	4.91835e-05	1.38811e-11	0.235344	0.688296	0.589771	5.48316e-07	0.696254	0.551912	0.39012	0.713257	0.000110591	0.77431	0.971434	4.74039e-11	0	0	4.86046e-09	1.85255e-05	9.68301e-07	0.972853	0.739829	0.0135533	0.0307268	0.68551	0.730496	0.895541	0.45854	0.822621	0.613326	3.18343e-09	0.592152	0.990055	0.890782	0.00712872	0	1.88274e-05	1.55431e-15	0	0.000100054	2.10965e-12	0.332598	0.000259741	0.875171	0.000127336	2.23086e-06	1.30562e-13	0.150385	0.666893	0	6.8549e-08	0.713868	0.380678	0.648519	0	0.478063	0.475571	0.298411	0.118671	0.943375	0.925504	0.867789	0.000722411	0.867815	0.000395478	0.798951	0.810291	0.84141	0.765606	0.965589	0.819163	0.846679	0.617142	0.381121	0.613475	0	0.0936044	0.935497	0.00742523	0.845968	0.962537	0.687399	0.795352	0.548259	0.772831	0.0634166	1.9232e-06	2.04712e-07	0.000185056	0.901569	0.000403204	2.52137e-08	0.00041308	0.475355	4.08085e-08	1.16063e-12	0	7.25268e-07	0.690133	3.903e-05	2.40011e-07	1.65409e-10	6.70171e-05	0.000276647	8.28771e-07	1.33227e-15	1.04583e-13	5.29304e-10	2.22045e-16	0.876249	0.855184	0.00643355	7.69354e-08	0.344468	5.1848e-05	0.484226	0.417049	0.642875	0.0012257	0.745047	0.992174	0.991562	0.806421	0.912019	0.974244	0.0018661	1.1934e-11	0.706714	0.850927	0.00235872	0.66996	7.18521e-09	3.26843e-06	0.00131035	0.649054	1.05659e-09	1.61112e-05	0.782479	2.22045e-16	3.21965e-14	0.609281	0.755797	0.998599	0.93771	0.929052	1.16129e-13	0.714364	0.967607	2.19399e-09	1.71418e-13	8.3864e-06	0.809632	0.0326487	0.256985	0.922991	4.44089e-16	4.44089e-16	0.710945	0.197912	0.000197443	0.812012	0.616586	0.184851	0.76889	0.732308	0.784668	0.850523	0.854821	0.00566392	2.24709e-13	0.918852	0.984977	1.35817e-07	4.66848e-08	0.944236	0.774611	1.04602e-06	0.699922	0.453161	0.333462	2.39187e-09	0.306931	0.774313	0.515701	0.633186	0.594167	0.0648094	0.767723	0.601738	0.000167642	0.000637362	0.0318792	0.932925	0.871186	0.00502188	0.443857	0.909064	0.906181	0.421174	0.787816	3.63105e-11	5.24092e-05	0.000484988	0.00205971	0.00010178	1.68601e-11	1.3539e-08	0.000213759	0.593996	0.975108	8.61533e-14	0.00120316	0.000303347	5.72222e-07	7.57447e-07	0.000123951	0.634725	0.537468	0.52395	0	0.00316079	0.810377	0.891785	0.510361	0.744561	0.937832	0.00476145	2.06868e-08	3.59622e-05	0.0259135	6.28042e-09	2.15383e-14	0	0.96764	5.9736e-05	0	0.513644	0.859246	0.540584	0.7877	0.716918	0.889813	6.31299e-09	1.19289e-05	0.634461	0.51389	7.66407e-09	0.968131	0.69884	0.00104472	0.00603184	0.424584	0.851512	1.98444e-08	0.978557	0.903995	0.870804	0.587896
Phe	TTC	0.32049	0.92551	0.628449	1.03961e-07	0.730403	0.97003	0.799864	5.03337e-07	0.464853	0.874531	0.928708	1.74181e-07	0.973203	0.792362	0.528393	0.728852	0.0429733	0.536637	0.825596	5.33644e-06	0.741589	0.308494	0.811648	0.879742	0.215598	0.847708	0.905941	0.799831	0.123153	0.607467	0.970157	0.750259	1.54914e-08	0.654524	0.963238	0.337902	0.475936	0.717928	0.948716	0.920634	0.903246	0.323829	0.896892	0.000143776	0.203983	7.16032e-06	0.579472	0.0584108	0.286877	0.703649	2.14235e-06	0	0	0.501286	1.10625e-11	2.37339e-11	0.968127	0.887812	0.863077	3.91961e-05	0.532806	0.812629	0.352736	0.914525	0.977653	0.914155	0.747043	0.654567	0.942227	0.927313	0.979473	0.954611	0.570549	0.733411	0.761197	0.855574	0.75052	0.91805	0.997816	0.65956	0.500873	0.881305	0.900606	3.82833e-06	0.868656	0.952338	0.981351	0.648136	0.97652	0.947227	0.711503	0.00667631	1.55408e-06	0.0302826	0.48416	1.16879e-06	0.000660691	0.00208294	0.940282	0.00103228	0.0157058	5.2305e-06	0.060888	0.785776	0.000101536	0.00166757	5.42977e-07	0.968939	0.0251892	0.00993782	9.83025e-10	0.813149	9.03279e-05	0.771318	0.937372	0.928678	0.679507	0.488234	0.4023	0.191369	0.915509	0.833908	0.845898	2.40216e-05	0.960218	0.95746	0.679794	0.543592	0.753695	0.867394	0.095359	0.0342621	0.943584	0.922394	0.890485	0.974399	0.718301	0.0027032	0.014979	0.737028	0.0174585	0.00847197	0.802738	0.000111351	1.20326e-05	0.768057	0.756938	0.931725	0.87705	0.971683	1.83294e-05	0.683222	0.986247	0.0171176	0.0887566	0.606531	0.98543	3.43505e-05	0.805212	0.943372	0.878461	5.98476e-07	0.894384	0.847299	0.909103	0.654825	0.835696	0.971468	0.633645	0.904723	0.994306	0.963589	0.801828	0.743542	0.890696	0.768119	0.931333	0.0012735	0.0292914	0.669664	0.990461	0.404894	0.717077	0.804479	0.282913	0.0225308	0.776658	0.943111	0.549074	0.875802	0.763056	0.62189	0.74161	0.906894	0.0201854	0.992642	0.204471	0.942541	0.950741	0.789776	0.18396	0.957421	0.734762	0.907405	0.75439	0.0022158	0.0323078	0.0879329	0.248261	0.0493313	4.62339e-05	1.0655e-08	0.0407644	0.946852	0.94284	0.0499262	0.10771	0.0111095	0.0171227	0.972184	0.000113724	8.74412e-12	0.815207	0.722627	0.000283243	0.286635	0.949712	0.925702	0.783309	0.94138	0.585174	0.00347996	0.967451	0.301032	0.0242452	0.891943	0.907317	0.8177	0.874468	0.518813	0.036002	0.649006	0.98925	0.879972	0.60951	0.927514	0.838098	0.0423249	1.81808e-05	0.974836	0.543371	0.562642	0.873314	0.552366	0.0714598	0.173477	0.893634	0.913688	0.785207	0.608413	0.755997	0.879472	0.987051
Tyr	TAC	0.963053	0.92904	0.922304	2.67781e-06	0.534867	0.919836	0.715252	4.91485e-09	0.950026	0.918388	0.420272	5.8796e-08	0.839617	0.813432	0.99568	0.972895	0.0880307	0.945417	0.755151	2.65178e-07	0.16774	0.634755	0.964032	0.789854	0.0575649	0.929019	0.803054	0.892501	0.293838	0.898248	0.720109	0.961737	0.154116	0.924002	0.976413	0.390419	0.793199	0.818731	0.925125	0.720118	0.850936	0.200298	1.24091e-05	2.34515e-07	0.0827583	1.55908e-06	0.951577	0.0131413	0.362894	0.905054	0.000362367	1.06901e-10	1.45133e-09	0.672035	2.87934e-09	0.000114322	0.718864	0.948289	0.585984	1.59065e-07	0.793608	0.559617	0.0519448	0.659521	0.854954	0.688918	0.788181	0.839698	0.865206	0.90959	0.982774	0.914909	0.863791	0.983264	0.639622	0.993555	0.670767	0.955183	0.744344	0.886431	0.636701	0.639893	0.63841	0.00100078	0.987887	0.845411	0.870347	0.766519	0.752332	0.36841	0.642775	0.00494228	0.0154971	0.0314489	0.571267	0.00022656	0.00284521	8.17429e-05	0.889748	0.00500495	0.0453382	4.04882e-06	0.00162547	0.393072	4.58135e-07	0.00595294	1.51827e-07	0.0804375	0.0252567	0.00278209	8.24018e-09	5.76985e-06	3.0264e-05	0.812076	0.680205	0.936355	0.824443	0.925602	0.159765	0.000389021	0.715021	0.835308	0.98176	1.41173e-05	0.781938	0.93913	0.942945	0.755455	0.911902	0.994094	0.191995	0.0342621	0.999673	0.575772	0.0204195	0.836517	0.0625914	0.0467889	0.0446736	0.595427	0.00073306	0.23316	0.885297	4.14066e-06	1.54916e-06	0.508828	0.661148	0.918546	0.808453	0.725094	9.39032e-06	0.878594	0.967796	0.00332297	0.0428949	0.441834	0.900675	2.31596e-10	0.704342	0.702452	0.924073	1.11879e-08	0.931473	0.249661	0.955325	0.763352	0.952499	0.942391	0.861495	0.857892	0.714004	0.948634	0.982614	0.436933	0.956048	0.661858	0.901555	0.348871	0.644708	0.944919	0.944249	0.016984	0.888472	0.921812	0.589942	0.0349656	0.614632	0.956317	0.429359	0.949691	0.807422	0.521811	0.808098	0.907647	0.0134242	0.0417134	0.0129029	0.880577	0.963821	0.591271	0.378864	0.937994	0.532675	0.71627	0.997755	4.16002e-09	0.0164482	0.151192	0.17937	0.0174694	3.55341e-06	1.1345e-10	0.0491396	0.848931	0.661357	0.0465464	0.408279	9.19734e-05	0.0239874	0.714737	1.60856e-07	4.13173e-05	0.838578	0.283954	0.00185054	0.584026	0.843061	0.761918	0.947871	0.954092	0.868079	0.0465464	0.12891	0.486454	0.233287	0.457896	0.928941	0.888849	0.906274	0.244464	0.0226968	0.871135	0.923862	0.831675	0.44275	0.96325	0.976229	0.0395921	2.77389e-11	0.862612	0.838423	0.734357	0.7198	0.986361	0.0598887	0.0312339	0.977766	0.819016	0.148862	0.893634	0.965121	0.938038	0.71836
Pro	CCC	0.079145	0.891599	0.547042	4.34969e-05	0	0	0	0	0	0	0	0	5.77316e-15	5.3956e-11	0.0133662	0	0	0.601253	0	0	0	0	0	0	0	1.11022e-15	0.622701	0	2.66454e-15	0	0.976664	0	0.00137841	0	0	3.65263e-13	1	0	0	0.703909	6.03073e-13	0.714558	0	0	0	1.51809e-09	4.15171e-10	0	0.232578	0.131563	0	0	0	0	0	0	0	0	2.22045e-15	0	0	0	0	2.17604e-14	0	0.975874	0.509092	0	0.984045	0.253362	0.537995	0	0.274128	0.813496	0.454961	0.00091866	0	0	0.727741	0.852589	0.212112	0.338586	0	0	0.815161	0.625182	0	0.501518	0.745843	0.931957	0	0	0.916291	0	7.54952e-15	0	0	1.41452e-10	0	0.00261632	0	0	0	2.22045e-16	0	0	0	0	1.09543e-11	0	0	0	0	0	0.643352	0	3.77782e-11	0	0	0.121436	0.951873	0.845997	0	0	0.576239	0	0	4.44089e-16	0	0	1.01696e-13	2.14143e-08	0.620064	0	0	9.32587e-15	7.55412e-08	0	0	0.854309	0	0.489888	0.172235	0	0	9.25516e-06	0.448426	0.627923	0.445818	0.638005	7.09507e-07	0.381308	0	0	2.88658e-15	0.185612	4.43444e-06	0.683333	0.000183267	0.137499	1.05263e-09	0	0.08748	1.29047e-07	0	0	0	0	2.32259e-13	0	0.658141	0.226876	0.412282	0	0.795424	0.385724	0.962866	5.91321e-07	0	0	0	0	0	0	0	0	0	0	0.000165528	0	0.34471	8.3522e-08	7.35214e-11	0.979559	0	0	0	0.713899	0.131367	0	0.661334	0.450277	0.957985	1.9984e-15	0	1.46239e-07	0	0	0	0.0036491	4.10783e-14	0	0	0.484001	0.642658	0	0	0.000401664	0.000244924	0	1.0352e-05	0	3.81541e-10	2.8782e-10	0	0.771624	0.882583	0.940483	0.771788	1	0.803544	0.163273	0.00120579	5.45372e-06	0	0	1.47224e-06	0	0	5.82717e-05	0	0.707311	4.90384e-05	0.320441	0.833295	0.873314	0.000386094	0.748669	0	0	2.98897e-08	0	0	0	0	0	0	0	0	0	0	0	6.55032e-14
Pro	CCG	0.392084	0.801261	0.996851	0.062839	0	0	7.77415e-08	0	0	4.80474e-08	0	5.92637e-13	0.000545354	3.55615e-09	0.137748	1.31228e-13	0	0.558235	2.22045e-16	6.10092e-08	0	0	9.91249e-05	0	1.44923e-05	0.0969803	0.425654	0	7.83843e-09	0	0.833505	3.47225e-08	3.61866e-09	1.90072e-11	2.07566e-08	4.7621e-05	0.645668	4.41979e-05	0.00110543	0.277999	4.64244e-08	0.81344	0	0	0	1.74973e-06	2.43797e-06	0	0.866701	0.30824	3.52076e-10	4.53859e-13	2.95653e-09	0	3.17321e-07	0	3.29415e-08	0	2.0957e-11	4.44089e-16	0	0	0.56706	3.4447e-05	0	0.84955	0.533078	1.93463e-09	0.355926	0.0819777	0.92034	4.69092e-05	0.838922	0.768307	0.822401	0.00560168	3.17767e-08	0.000226403	0.720826	0.746713	0	0.761355	0	2.77556e-14	0.563167	0.733146	1.64535e-13	0.65123	0.634522	0.61028	2.00946e-10	2.02069e-08	0.324007	2.22045e-16	0.0111751	0.000108051	0	1.27542e-10	2.03441e-08	0	2.15383e-14	9.10896e-09	0	1.70436e-05	3.92997e-12	4.7446e-11	4.66294e-15	2.07715e-06	0.00650271	1.11022e-15	6.24678e-12	1.29046e-11	0.000733969	0	0.491864	2.86997e-05	4.13397e-09	3.93796e-12	1.79422e-06	1	0.663382	0.705229	2.22045e-16	1.45186e-06	0.413874	5.63313e-06	0	1.21159e-08	2.03097e-07	0	2.87799e-09	0	0.0678905	0	2.72709e-11	4.84477e-07	0.0272057	2.09832e-13	1.31503e-05	0.570083	3.39932e-05	1	0.338321	0	1.2586e-10	0.182364	0.939914	0.933715	0.6441	0.937777	1.36733e-07	0.828517	0	4.2372e-06	1.42553e-13	0.0817251	0.000191001	0.93108	0.939339	0.0699548	0.000157812	0	0.173217	9.66553e-07	2.26144e-11	0.000478731	2.33902e-12	1.00013e-07	0.00253036	0	0.943345	0.817132	0.648401	2.71116e-12	0.779144	0.614411	0.872882	1.39762e-07	1.09599e-08	8.91279e-09	3.29858e-07	0	0	0.000353471	0	1.49156e-09	1.65877e-09	2.36207e-11	0.0754652	2.30712e-05	0.755076	0.107038	0.0916972	0.530996	6.79894e-06	0.00514843	1.71941e-06	0.756905	0.605562	8.1472e-05	1	0.959564	0.999439	2.35495e-09	6.18861e-12	1.64363e-07	4.88498e-15	0.000678408	1.71493e-05	0.668364	8.77476e-12	0	3.8817e-07	0.894785	0.287314	4.04261e-06	0	0.000467062	4.08085e-07	2.17443e-07	0.013102	0.000470686	2.74611e-07	3.19924e-07	0	0.467026	0.916832	0.632585	0.907134	0.516893	0.97283	0	0.000216033	6.51819e-05	0.00257732	0.000270171	0.221823	1.05027e-13	0	0.000490288	2.19824e-14	0.871442	0.184524	0.670033	0.723279	0.934752	0.301673	0.393181	4.4853e-14	9.88098e-14	0.0194996	1.32057e-09	1.45217e-13	8.75056e-12	0	0	0	6.51823e-10	0	1.48439e-11	4.24683e-11	6.94611e-11	5.06286e-11
Met	ATG	0.0174416	0.507743	0.507452	0.310659	0.701899	0.796859	0.766364	0.784785	0.71946	0.98327	0.909493	0.0601565	0.877743	0.75714	0.855779	0.671702	0.547682	0.992857	0.995706	8.08242e-13	0.666496	0.982202	0.690962	0.77333	0.343861	0.833924	0.331819	0.888023	0.575076	0.964148	0.940151	0.778085	0.742826	0.975066	0.807743	0.00138759	0.932257	0.96286	0.701485	0.962709	0.343916	0.146982	0.708771	0.81881	0.150554	2.58506e-08	0.58908	0.0381864	0.871077	0.956684	0.966319	0.0158409	0.560282	0.524628	0.842249	0.897016	0.970428	0.746658	0.90923	4.10266e-06	0.84981	0.625801	0.948433	0.478963	0.891499	0.618937	0.882564	0.983063	0.970887	0.957889	0.779242	0.958776	0.833955	0.984425	0.465278	0.894838	0.902271	0.668623	0.947485	0.811102	0	0.757876	0.846505	0.723334	0.90427	0.990035	0.901861	0.971576	0.941396	0.558627	0.0831715	0.931648	0.811664	0.887096	0.626729	0.965478	0.713337	0.754372	0.850792	0.0434958	0.674136	0.918876	0.914007	0.655666	0.000713111	7.08087e-05	7.41475e-06	0.690443	0.0409178	0.139323	3.11371e-10	0.884537	0.971071	0.792355	0.834386	0.729084	0.73602	0.938036	0.361851	0.0520843	0.732647	0.777038	0.787449	0.83793	0.984371	0.753054	0.80631	0.891705	0.80993	0.525429	0.883462	0.000545654	0.854376	0.791854	0.068999	0.957647	0.991392	0.65004	0.171678	0.389104	0.0137264	0.919119	0.986483	0.86886	0.000198952	0.992323	0.965634	0.848005	0.932889	0.74487	1.74061e-05	0.907993	0.960443	0.0157033	0.0027022	0.241585	0.802793	3.08573e-05	0.944545	0.9884	0.961664	1.49173e-07	0.957054	0.8865	0.931477	0.944548	0.740277	0.938906	0.788756	0.979455	0.747316	0.954806	0.509421	0.841537	0.81086	0.834099	0.930955	0.532978	0.950554	0.990533	0.927696	0.920352	0.731134	0.812945	0.503586	0.882612	0.82676	0.93917	0.620022	0.898199	0.823419	0.670277	0.800283	0.97198	0.500394	0.932209	0.100754	0.934462	0.96178	0.991836	0.655463	0.96296	0.960569	0.00662425	0.900531	0.780619	0.774126	0.23958	0.115238	0.0287779	0.318408	0.801306	0.19753	0.756237	0.946077	0.0137118	0.460686	0.000192846	0.00280483	0.598181	0.853697	0.428118	0.805428	0.662667	3.59622e-05	0.985285	0.974416	0.992348	0.973774	0.893466	0.962293	0.968239	0.701769	0.74932	0.193135	0.95341	0.923248	0.878784	0.755389	0.767309	0.996901	0.80332	0.968709	0.696303	0.97539	0.769575	0.904794	0.890149	1.46387e-06	0.982969	0.913812	0.963103	0.847449	0.794882	0.956578	0.936959	0.720424	0.892668	0.859881	0.926174	0.560733	0.928183	0.334281
Ile	ATC	0.735771	0.980387	0.419015	0.644323	0.771595	0.996445	0.932625	0.847882	0.622418	0.625241	0.820046	5.04019e-05	0.696575	0.665226	0.655532	0.976419	0.245146	0.987482	0.815835	1.69502e-05	0.886178	0.101103	0.960708	0.650079	0.248084	0.224871	0.894425	0.974606	0.00165601	0.979736	0.420166	0.880491	0.000279531	0.949919	0.952778	0.459399	0.473025	0.985151	0.939471	0.925509	0.00410376	0.225497	0.961588	0.737109	0.142132	0.0177162	0.662787	0.021055	0.957367	0.72736	0.673157	0.840539	0.60141	0.694825	0.473227	0.126877	0.949858	0.868442	0.90161	1.32062e-06	0.551478	0.0845634	0.768042	0.689361	0.974918	0.725091	0.98238	0.0561518	0.909759	0.83934	0.812007	0.9778	0.746081	0.867162	0.46642	0.726372	0.868783	0.803143	0.864444	0.020966	0.784636	0.932656	0.754927	0.542995	0.854082	0.735115	0.681278	0.687799	0.824616	0.725802	0.00518837	0.779199	0.987319	0.973464	0.804195	0.00538752	0.85782	0.164415	0.51795	0.0929013	0.276324	0.712572	0.965188	0.817512	2.44101e-05	0.00218258	3.7962e-05	0.000470266	0.0447807	0.135632	1.16811e-07	0.97643	0.833793	0.816656	0.943533	0.980085	0.939908	0.772392	0.487002	0.697266	0.647152	0.978784	0.925884	0.783399	0.837531	0.537194	0.992257	0.579189	0.941237	0.818874	0.233557	0.08607	0.641386	0.919481	0.161103	0.868316	0.821877	0.0925372	0.0668114	0.633253	0.0551262	0.660955	0.859509	0.844318	0.00110174	0.84714	0.989319	0.885511	0.571423	0.998385	5.33761e-05	0.726928	0.844558	0.0096428	0.119434	0.599834	0.881927	0.000105987	0.631438	0.826665	0.53519	8.93433e-05	0.810139	0.989191	0.856316	0.968432	0.906053	0.967153	0.966331	0.966693	0.321367	0.975646	0.868684	0.9493	0.748454	0.930887	0.998275	0.00811114	0.897472	0.894544	0.925836	0.992166	0.993528	0.944676	1.83988e-09	0.0542077	0.908464	0.953035	0.647457	0.866013	0.83545	0.411687	0.997755	0.970209	0.505322	0.890864	0.0834297	0.978847	0.897344	0.95951	0.400247	0.986715	0.0512996	0.0620444	0.898304	0.520873	0.99481	0.297648	0.261466	0.0194002	2.23451e-05	7.40848e-07	0.0368658	0.742513	0.911225	0.0589117	0.562996	0.000324005	0.0312663	0.961717	0.810338	5.77747e-05	0.971276	0.866048	0.0388029	0.96725	0.9632	0.907898	0.953251	0.96904	0.937685	0.973091	0.983469	0.958351	0.847223	0.980979	0.506295	0.942106	0.385806	0.000353948	0.172782	0.992018	0.860584	0.911896	0.455127	0.777956	0.920545	0.741288	1.48023e-07	0.733157	0.677519	0.698393	0.942856	0.771831	0.939162	0.500561	0.882036	0.929114	0.951568	0.923564	0.753072	0.0126215	0.0720791
Leu	CTC	0.237795	0.762265	0.387164	0.602922	0.653968	0.776904	0.879404	0.859076	0.921635	0.733156	0.949294	7.1307e-10	0.928714	0.782251	0.492996	0.662033	0.0121516	0.810269	0.718144	7.41539e-05	0.975427	0.936837	0.928688	0.453392	0.00945367	1	0.70759	0.820933	0.249026	0.973637	0.666896	0.730022	0.899883	0.971753	0.622306	0.18207	0.818654	0.877135	0.907212	0.775041	0.000474497	0.000207192	0.95766	0.622231	1.42487e-05	1.3745e-05	0.673863	1.96064e-08	0.371957	0.771282	0.540394	1.61227e-08	0.0295402	0.836097	0.720743	0.12734	0.77076	0.719419	0.629673	7.91828e-07	0.671922	0.914903	0.769937	0.555913	0.589035	1	0.870569	0.396508	0.823193	0.85162	0.732107	0.838853	0.624994	0.979754	0.980372	0.732948	0.436155	0.658893	0.743604	0.00936274	0.404343	0.937802	0.780918	0.686913	0.720788	0.571461	0.984593	0.843658	0.53576	0.705905	1.64058e-06	0.976293	0.75824	0.700002	0.863942	8.77971e-11	0.589334	0.416277	0.887212	1.54766e-08	1.24444e-05	0.699532	0.614291	0.774992	1.16226e-08	4.75817e-05	2.19498e-11	0.573205	0.0276009	7.10066e-07	1.24295e-10	0.6657	0.916047	0.780916	0.701516	0.556753	0.817688	0.92673	0.0442072	0.083844	0.734327	0.77115	0.534387	0.812164	0.503453	0.598838	0.762737	0.94831	0.555335	0.604661	0.0450417	0.000257535	0.859261	0.471102	0.00150003	0.478968	0.635146	2.44125e-07	0.000639878	0.971367	7.28119e-05	0.343891	0.605564	0.393696	5.51667e-08	0.474852	0.982855	0.915071	0.5781	0.852076	4.3336e-06	0.86222	0.364158	0.000807989	0.00806909	0.526401	0.96277	0.00514685	0.53166	0.66001	0.439283	0	0.959243	0.357506	0.763915	0.969656	0.972321	0.937134	0.472221	0.77002	0.847359	0.923253	0.52049	0.725608	0.736072	0.939451	0.682743	0.699105	0.319693	0.67643	0.787136	0.963485	0.959987	0.619682	0.83447	0.369335	0.95758	0.617176	0.0168905	0.466703	0.528743	0.123574	0.789368	0.929029	0.830303	0.758759	0.0221048	0.662044	0.697597	0.896151	0.00462647	0.973646	0.722584	0.000242097	0.872607	0.88766	0.00339754	0.00207933	0.0011969	0.000553997	7.85246e-06	0.642945	1.37188e-05	0.775541	0.639582	2.16131e-09	0.0136096	0.0275046	0.00594372	0.923707	0.990352	6.53654e-10	0.767683	0.71156	1.87396e-06	0.85576	0.90482	0.996319	0.511715	0.762239	0.944933	0.317478	0.755395	0.987023	0.807388	0.912792	0.671635	0.778454	0.390678	0.97438	1.13426e-06	0.904966	0.699471	0.435209	0.793594	0.613601	0.894572	0.936619	8.00396e-08	0.663929	0.423929	0.904926	0.809281	0.820991	0.524235	0.000296534	0.845028	0.839489	0.758956	0.8318	0.933371	0.708746	0.000747137
Leu	CTG	0.0450132	0.832587	0.966428	0.630944	1	0.83078	0.707573	0.686006	0.686687	0.912358	0.861747	4.16214e-06	0.967847	0.357357	0.90171	0.239729	0.0977944	0.617985	0.563061	3.69263e-06	0.80544	0.428244	0.377397	1	0.0871964	0.979303	0.708786	0.9198	0.16916	0.484883	0.923552	0.853632	0.640824	0.410724	0.926101	0.000867658	0.83572	0.917999	0.69137	0.734996	1.79159e-06	0.00632128	0.717316	0.648871	3.31684e-05	1.81659e-08	0.67704	0.00291499	0.632811	1	0.659565	2.91945e-08	0.175685	0.998982	0.832903	0.472196	0.848538	0.931821	0.704479	1.18664e-08	0.795962	0.542782	0.765073	0.997453	0.98048	0.87362	0.781957	0.178136	0.710451	0.801177	0.82204	0.894694	0.965852	0.989914	0.942396	0.786323	0.86362	0.96361	0.964767	0.00717477	0	0.538918	0.811061	0.858206	0.497668	0.748944	0.704137	0.858958	0.890945	0.897256	0.00057122	0.787802	0.807912	0.961846	0.935824	0.243178	0.486279	0.773089	0.543288	0.00240905	2.76944e-05	0.618517	0.879794	0.634589	6.7596e-05	2.74773e-05	7.84777e-10	0.816721	0.0383194	0.000435239	1.31917e-12	0.86887	0.95629	1	0.712518	0.854871	0.816807	0.961686	0.122567	0.0586757	0.813224	0.777028	0.985327	0.472044	0.730892	0.953246	0.949392	0.805268	0.583917	0.716964	0.0221927	1.23876e-10	0.450495	0.933704	0.00122428	0.908338	0.789746	0.000535601	0.0120382	0.6168	0.00432392	0.482314	0.819419	1	1.81482e-06	0.995345	0.769266	0.99814	0.394794	0.85102	6.57845e-06	0.953155	0.840566	0.00429153	0.000410696	0.173821	0.912123	0.00653128	0.881707	0.311326	0.426217	1.17388e-08	0.737691	0.983747	0.964318	0.852489	0.862347	0.80024	0.881408	0.893116	0.966081	0.947303	0.96518	0.995997	0.714132	0.842796	0.964946	0.721541	0.618038	0.90924	0.791853	0.655968	0.960071	0.941577	0.729937	0.994176	0.636769	0.597387	0.229006	0.960231	0.930982	0.361196	0.874447	0.880564	0.813941	1	0.00887786	0.996916	0.852495	0.856153	0.355874	0.711403	0.697518	1.93482e-05	0.950125	0.845991	0.169673	0.102291	0.00219905	0.119779	2.74934e-06	0.631779	0.00886419	0.742535	0.97673	8.01559e-12	0.0423897	0.0178729	5.67705e-05	0.782754	0.767147	0.73738	0.755513	1	0.000974066	0.828472	0.681183	0.89157	0.746835	0.638824	0.576834	0.915144	0.864568	0.661729	0.935405	0.988053	0.850138	0.996177	0.809565	0.616268	0.000737871	0.965617	0.929417	0.78502	0.689079	0.81745	0.897247	0.82344	3.48393e-07	0.799543	0.994733	0.665052	0.738741	0.8156	0.958968	0.111674	0.894976	0.952425	1	0.607107	0.787874	0.497167	0.000359064
Leu	TTG	0.153141	0.55947	0.845933	0.882228	0.938665	0.980023	0.648806	0.557034	0.434068	0.742261	0.776743	2.68829e-12	0.877268	0.342901	1	0.825289	0.0189779	0.966093	0.903894	3.45057e-13	0.388922	0.590996	0.389922	0.833209	0.0252969	0.788481	0.686914	0.864801	0.0270616	0.640277	0.642208	0.9183	0.999611	0.833967	0.548227	1.166e-08	0.662443	0.964518	0.784578	0.637658	5.52522e-10	0.0261148	0.887565	0.721939	0.14908	1.13119e-10	0.671381	0.0306289	0.891801	0.721383	0.934506	0	4.71681e-08	0.749111	0.343875	0.746729	0.955004	0.897218	0.383379	1.38065e-10	0.853503	0.75423	0.98491	0.799708	0.829599	0.807166	0.625358	0.558552	0.649103	0.507052	0.662022	0.994149	0.489453	0.933371	0.942798	0.854843	1	0.974723	0.813974	0.00400181	0	0.867434	0.847792	0.707456	0.794108	0.643475	0.945237	0.748994	0.889083	0.472468	0.043076	0.693586	0.76984	0.568975	0.756478	0.000328817	0.932973	0.536515	0.80729	0.000382452	0.000203421	0.737875	0.870041	0.834934	0.00714676	4.64091e-05	2.68722e-10	0.498426	0.020497	0.00413171	1.80722e-10	0.936157	0.869374	0.83733	0.702821	0.55956	0.918266	0.967141	0.304226	0.0743711	0.649327	0.973706	0.979796	0.817357	0.839229	0.647301	1	0.421021	0.73696	0.772922	0.316989	0.000272568	0.86789	0.813072	0.0632817	0.812057	0.995206	0.00217495	0.00314017	0.977162	5.7488e-05	0.958125	0.587379	0.945758	8.45496e-07	0.955693	0.826896	0.989212	0.969631	0.69107	2.89193e-07	0.829378	0.543802	0.0716369	3.11984e-05	0.29936	0.758358	0.001276	0.79754	0.817292	0.990493	2.68674e-14	0.910934	0.847887	1	0.965371	0.990382	0.811199	0.853622	0.982212	0.746887	0.944702	0.957073	0.851783	0.990955	0.912361	0.909619	0.941019	0.24126	0.890631	0.854341	0.975433	0.93905	0.789418	0.977723	0.651316	0.433818	0.920787	0.677307	0.916879	0.906733	0.588276	0.900965	0.913502	0.730555	0.943477	0.338561	0.989925	0.815279	0.97289	0.732042	0.840811	0.900936	0.00130149	0.954007	0.807652	0.484809	0.212352	0.18396	0.0447253	1.83877e-07	0.674467	0.165328	0.70223	0.852319	0.00839964	0.0151782	0.00112064	4.74229e-05	0.961463	0.982075	0.00346607	0.859111	0.724484	1.82595e-09	0.903836	0.857192	0.921614	0.674436	0.902445	0.966901	0.6986	0.841695	0.763647	0.936051	0.856025	0.705906	0.903298	0.882191	0.923368	0.0168456	0.790908	0.890556	0.760462	0.867964	0.853134	0.954747	0.798388	2.60344e-07	0.839305	0.890786	0.613009	0.491464	0.895352	0.874291	0.275055	0.977232	0.915699	0.944006	0.746441	0.917163	0.537955	3.29579e-05
Val	GTC	0.754695	0.909504	0.985709	0.804081	0.826336	0.959295	0.924076	0.760215	0.79511	0.789166	0.658783	0.000306422	0.936186	0.883006	0.766688	0.986116	0.931188	0.33884	0.896008	3.68925e-05	0.770408	0.983158	0.49851	0.732078	0.0234458	0.895738	0.969723	0.867474	0.0497585	0.985767	0.404738	0.871007	0.832175	0.518783	0.824386	0.0466201	0.999619	0.887699	0.964895	0.885041	0.000805908	0.0668264	0.517375	0.990722	0.00538268	4.81121e-07	0.924303	0.000580051	0.753418	0.685217	0.985147	0.622099	0.00190876	0.73492	0.676427	0.148308	0.874858	0.991443	0.849346	0.0035389	0.454307	0.821868	0.426589	0.625247	0.953318	0.574159	0.83098	0.0524998	0.825413	0.743688	0.86674	0.972358	0.907566	0.702607	0.704354	0.491726	0.951441	0.888607	0.622737	0.643317	0.0234645	0.7897	1	0.97139	0.934002	0.765393	0.927592	0.897291	0.976437	0.966613	0.00252773	0.971008	0.932512	0.908988	0.55126	0.000130646	0.0110183	0.000642628	0.756822	0.963517	0.515779	0.965271	0.97076	0.613603	0.00114853	0.000273534	4.59062e-06	0.559807	0.0219441	0.0161588	1.02214e-10	0.876904	0.775571	0.787478	0.844475	0.834995	0.940801	0.553364	0.409002	0.866367	0.859085	0.89806	0.897201	0.961224	0.965282	0.721181	0.964182	0.734134	0.791861	0.794605	0.000682611	0.000720418	0.913448	0.902415	0.106641	0.779838	0.541525	0.908683	0.00276952	0.850496	0.0582768	0.993792	0.868264	0.456546	0.818759	0.525598	0.91086	0.907358	0.738381	0.457696	0.00022012	0.965121	0.986365	4.11157e-05	0.0486366	0.368251	0.801385	0.52875	0.691975	0.54878	0.657386	0.727828	0.938834	0.915906	0.85542	0.959999	0.865314	0.653137	0.915088	0.744474	0.809677	0.98607	0.776643	0.392709	0.770977	0.833211	0.721249	0.00212265	0.907623	0.91961	0.808735	0.813812	0.86025	0.721725	0.000108934	0.00624822	0.893973	0.839948	0.368557	0.987161	0.869647	0.210878	0.79237	0.780618	0.166183	0.891093	0.306799	0.959024	0.826556	0.749441	0.187104	0.90581	0.0010111	0.00624822	0.956109	0.876961	0.943005	0.036814	0.205763	0.000335895	0.000383567	0.382002	0.00428039	0.985624	0.891412	3.57964e-06	0.0614062	0.00443248	0.00124378	0.676453	0.670608	4.50878e-05	0.932742	0.808191	3.08533e-08	0.871078	0.574841	0.802007	0.876976	0.606676	0.964271	0.841015	0.803668	0.722965	0.736908	0.867578	0.507792	0.771046	0.95376	6.57341e-12	0.745159	0.645163	0.732143	0.924895	0.802119	0.820664	0.998126	0.782173	4.64538e-06	0.835671	0.564569	0.280981	0.657548	0.729456	0.903213	0.306223	0.733405	0.832265	0.983482	0.86696	0.635379	0.897318	0.000208862
Val	GTG	0.00693935	0.800933	0.910626	0.79891	0.962126	1	0.857663	0.436053	0.715602	0.430101	0.979277	0.000792047	0.798481	0.368682	0.972909	0.886144	0.50115	0.908765	1	0	0.47571	0.846329	0.923702	0.774686	9.46359e-05	0.663954	0.75551	0.955182	0.00668016	0.744606	0.590325	0.725632	0.937448	0.888595	0.173506	1.55908e-06	0.884491	0.800369	0.676469	0.808317	0	0.000550572	0.593519	0.898529	7.44121e-06	9.98313e-13	0.991116	4.42099e-06	0.999171	0.81323	0.574027	0.992893	0.01375	0.39877	0.469939	0.244638	0.673933	0.962321	0.64053	1.24734e-09	0.745626	0.741415	0.273771	0.888012	0.691016	0.577102	0.897466	0.00360669	0.854787	0.655381	0.872917	0.444916	0.502691	0.947479	0.976032	0.560251	0.780018	0.986149	0.481563	0.646909	0	0.925947	0.513316	0.795456	0.907125	0.667256	0.93527	0.873374	0.892619	0.921115	0.00306336	0.857931	0.737114	0.839923	0.791534	0.0103869	0.00140056	2.6743e-06	0.168914	0.835868	0.352142	0.966881	0.620019	0.754785	9.84752e-08	1.562e-07	0	0.409214	3.07102e-05	3.31586e-06	1.55587e-12	0.765393	0.783577	0.642244	0.778125	0.701679	0.74975	0.143699	0.00173729	0.901372	0.878307	0.527078	0.796931	0.922472	0.817012	0.727671	0.440637	0.983558	0.769747	0.895864	0.000355768	2.46897e-10	0.82837	0.847821	0.00952281	0.715322	0.879443	0.908816	1.76725e-12	0.543366	7.82515e-05	0.464709	0.578155	0.504107	0.790215	0.560873	0.822762	0.902415	0.904396	0.841436	6.33882e-05	0.612796	0.561551	6.15297e-06	3.66437e-07	3.99341e-06	0.997259	0.655338	0.897259	0.781311	0.830577	0.566469	0.937403	0.61679	0.452455	0.69524	0.86068	0.617035	0.773538	0.675555	0.0555386	0.700639	0.975014	0.54426	0.936799	0.768063	0.918215	3.03392e-09	0.731671	0.858611	0.944531	0.591428	0.953267	0.882553	1.11022e-15	5.99965e-09	0.400707	0.943518	0.105535	0.961703	0.834395	0.0338396	0.512045	0.920837	3.30854e-05	0.87358	0.00049484	0.863247	0.883004	0.859357	0.121129	0.809086	6.84971e-05	6.68354e-14	0.852884	0.959057	0.618049	0.0206089	0.0189008	3.32725e-05	1.3704e-09	0.445001	0.000664331	0.927283	0.772101	0	0.0139496	0.00195241	1.51881e-08	0.990098	0.961222	0.0330583	0.721514	0.714432	0	0.999849	0.793454	0.843167	0.930183	0.855273	0.944265	0.842053	0.482749	0.848362	0.867801	0.699571	0.732799	0.794412	0.798939	0	0.235434	0.477011	0.50564	0.648294	0.909729	0.422842	0.942526	0.527472	1.62306e-05	0.753717	0.506875	0.806369	0.629513	0.873686	0.886781	0.201954	0.874757	0.783979	0.779934	0.977619	0.934498	0.830266	2.22045e-16
Ala	GCC	0.216265	0.775716	0.910253	0.704155	0.663186	0.628985	0.914485	0.915933	0.79816	0.838235	0.751142	0.508232	0.618346	0.626927	0.915158	0.554016	0.303874	0.757987	0.468995	0.952516	2.22045e-16	0.750341	0.75173	0.944386	0.58453	0.751095	0.893377	0.976808	0.490589	0.424828	0.953238	0.889792	0.450004	0.781387	0.784544	0.000104855	0.847414	0.967145	0.38819	0.977853	3.89829e-08	0.606709	0.695609	0.648045	4.21885e-15	9.55927e-06	0.866431	0	0.732069	0.786828	0.914333	0.546982	0.8073	0.40981	0.763477	0	0.459431	0.653596	0.938026	0.738186	1	0.401258	0.556443	0.907647	0.865237	0.879289	0.929493	0.772386	0.213011	0.131828	0.861172	0.00195666	0.906154	0.968209	0.882266	0.91986	0.0117316	0.700503	0.806294	0.973826	0.884503	0.899099	0.936215	0.470181	0.815198	0.318504	0.800812	0.492445	0.776696	0.792648	0.50429	0.683413	0.960134	2.54534e-05	0.685974	0.986668	0.634911	0.589386	0.684471	0.762915	1	5.63779e-06	0.731013	0.902681	4.03745e-06	2.33143e-06	1.35196e-11	0.812037	0.785526	1	6.50187e-10	0.944878	0.687026	0.878171	0.985935	0.919867	0.429544	0.329115	0.367413	0.72147	0.722304	0.568609	0.234872	0.949663	0.817888	0.701135	0.610535	0.836263	0.664948	0.701613	0.96987	9.71281e-11	0.179058	0.460694	0.399525	0.463838	0.703737	0.925795	0.863711	0.766018	0.00189296	0.672759	0.990369	0.512442	0.335659	0.841444	1	0.795718	0.981439	0.898263	7.2045e-06	0.799129	0.428163	3.85323e-08	0.00200178	0.190436	0.952162	0.704446	0.819669	0.647557	0.610358	0.826407	0.461916	0.772617	0.552937	0.805959	0.650663	0.755036	0.997123	0.864528	0.934837	0.912942	0.947261	0.00328308	0.771774	0.69776	0.904471	0.858028	0.749222	0.951363	0.350492	8.07774e-11	0.902464	0.907211	0	1.29201e-05	0.537517	0.360115	0.189859	0.332778	0.761082	0.778404	0.601543	0.722184	6.16396e-13	3.60663e-05	0.000702041	0.437232	1	0.631427	0.873636	0.745153	0.92493	0.238687	0.823162	0.136054	0.521234	0.943707	1.47565e-05	0.630345	0.989211	1	0.669715	0.867212	0.96845	0	0.988675	0.00160559	0.773028	1.91393e-06	0.923049	0.970704	0.798859	0.750861	0	0.444435	0.913188	0.660911	0.88487	0.995456	0.671274	0.00571073	0.916104	0.605995	0.554651	0.0699552	0.000122699	0.905488	0.567863	0.250872	0.587427	0.942138	0.935799	0.896746	0.850773	0.730552	0.227938	0.92234	0.799009	0.510664	0.261267	2.84217e-13	0.724441	0.604808	3.01091e-08	0.723385	1	0.667886	0.449301	0.729559	0.703617	0.927854	2.40935e-05
Ala	GCG	0.169656	0.672489	0.839232	0.821398	0.467256	0.868141	0.854179	0.956776	0.805467	0.962909	0.87657	0.732176	0.991031	0.770237	0.697907	0.808573	0.695629	0.983592	0.738886	0.857535	2.22045e-16	0.730127	0.661685	0.961429	0.503676	0.86614	0.855521	0.585583	0.817189	0.556853	0.791674	0.916951	0.391016	0.939769	0.619359	0.14555	0.723506	0.868516	0.994269	0.845606	0.00195826	0.96624	0.636298	0.502516	0	5.691e-13	0.74333	8.00249e-13	0.814761	0.838523	0.791479	0.923925	0.647492	1	0.686007	1.3185e-12	0.859609	0.768911	0.983749	0.897235	0.81928	0.891442	0.691585	0.777696	0.970975	0.697729	0.725667	0.96205	0.796321	0.00062095	0.953369	0.216217	0.939314	0.945584	0.967187	0.740649	0.00422607	0.867671	0.652564	0.878995	0.10657	0.917365	0.8931	0.666131	0.967046	0.306841	0.566143	0.774368	0.96945	0.660808	0.916215	0.366539	0.839923	2.0745e-06	0.872621	0.966324	0.824448	0.726657	0.485243	0.793559	0.801031	2.52841e-09	0.920594	0.650643	4.92723e-10	9.82044e-07	3.07669e-11	0.603159	1	0.93382	2.62701e-12	0.516241	0.812162	0.64068	0.853244	0.790086	0.363192	0.638838	0.156277	0.70263	0.633855	0.27947	0.30419	0.751402	0.562802	0.707643	0.767639	0.970952	0.940348	0.816285	0.462097	0	0.972785	0.796494	0.727088	0.68747	0.685059	0.535846	0.642036	0.441392	0.00171405	0.886226	0.559774	0.664011	0.662482	0.612922	0.930852	0.75747	0.491466	0.986994	0.00845174	0.452947	0.953367	8.77213e-08	4.62476e-05	2.15656e-05	0.96193	0.807444	0.664488	0.465889	0.948111	0.808621	0.811577	0.823039	0.118772	0.970764	0.965722	0.715882	0.959032	0.730105	0.956534	0.912439	0.885601	0.151136	0.970935	0.851874	0.691835	0.934122	0.479522	0.784111	0.557627	1.21842e-07	0.904775	0.39257	0	1.19924e-09	0.619492	1	0.25862	0.526851	0.843689	0.905624	0.68077	0.899055	0.000102015	8.63109e-06	0.00199499	0.731326	0.832651	0.792539	0.770936	0.96748	0.946236	8.85916e-11	0.534316	0.00030558	0.793783	0.928207	0.0003247	0.919846	0.929763	0.732827	0.844571	0.933764	0.748535	0	0.927882	0.00214067	0.33579	0.00500999	0.972889	0.680349	0.629314	0.845714	0	0.979425	0.948244	0.987554	0.43865	0.76931	0.606871	0.000462146	0.845738	0.96054	0.894062	0.0022099	8.41493e-06	0.722187	0.816085	0.589502	0.603671	0.927795	0.687495	0.958883	0.703475	0.737733	0.859621	0.63261	0.998904	0.944159	0.93073	1.46931e-09	0.465043	0.762395	0.000310306	0.866264	0.993131	0.459428	0.689391	0.957842	0.646409	0.885078	2.1986e-11
Gly	GGC	0.255698	0.956091	0.739614	0.000343546	0.260287	0.850878	1.06551e-05	5.1199e-12	0.782606	0.905283	0.856641	0.00137365	0.911623	0.736174	0.961801	0.512301	0.514676	0	0	0.3142	0	0	0.186783	0.00782317	0.699947	0.587901	0.980772	0.626976	0.978821	0.182042	1.1549e-11	0.667449	0.916136	0.822546	8.09432e-07	0.0253342	0.94353	0.906178	0.819319	6.29058e-05	0	2.16618e-10	0.661969	0.956842	0	0	0.80942	4.57532e-11	0	0.834027	0.00403641	0.323515	1	0.537477	0.00668892	0	0.980919	0.796259	0.0662123	0.492496	0.656387	0.453053	0.332206	0.0801144	0.784549	0.898809	0.829909	4.77194e-08	0.800145	0.00159801	0.555096	0.292857	0.802691	0.830826	0.4833	0.807424	2.1137e-06	0.769242	0.995011	0.927932	0.922979	0.0874583	0.808473	0.256685	0.496683	0.655496	0.806448	0.881987	0.767092	0.89765	1	1.31572e-10	0.0200106	7.20192e-09	0.979586	0.847072	6.95286e-08	5.31985e-06	0.6794	0.697865	0.667089	9.92317e-13	0.204098	0.712846	0	8.35713e-06	1.11812e-06	0.908161	0.000242499	0.828466	8.21565e-15	0.0567615	8.44955e-06	8.35554e-10	0.612137	0.69921	2.04199e-06	0.823326	0.701154	0.43948	0.695026	0.858366	8.64535e-10	0.989508	0.633812	0.0455316	0.92962	0.832978	0.532033	0.72214	0.712424	0	0.958802	0.988106	0.0182871	4.93869e-07	1.57536e-11	0	0.896871	0.97825	5.4529e-05	0.436732	0.877537	2.88658e-15	0.565693	0.583723	0.793259	0.978797	0.440857	0.810273	0.0696877	0.812097	0.699444	2.9452e-12	2.44249e-15	3.33724e-09	0.61888	2.10879e-05	0.905387	0.822602	0	0.897037	0.998348	0.869415	2.9279e-11	0.868593	0.393911	3.00078e-07	7.22867e-07	0.758853	1	0.552931	0.526072	0.0462902	0.93254	0.90971	0.889457	0.783396	0.909299	0.964825	0.628798	4.44089e-16	0.707909	0.564313	7.2069e-12	4.61971e-08	0.453487	0.782327	0.937127	0.555622	0.725377	0.879607	0.652685	0.835348	0.00024427	0.00626256	0.00612547	0.503924	0.959287	0.380415	0.85189	0.784639	1	2.17739e-07	0.271559	0	0.498762	0.000182325	0.0973314	0.816028	0.622546	0.588652	0.888859	0.769651	0.565932	0.857394	0.782136	0.0878882	0.836169	9.10383e-15	4.57966e-08	0.979119	0.519693	9.18482e-06	0.567827	0.320893	0.634326	0.980704	0.810974	0.996303	0.789629	9.66331e-06	0.236765	0.000111553	0.888192	3.0389e-12	1.33227e-14	0	0.610317	0.380621	0.553138	0.347919	0.507063	0.270755	0.857845	0.66795	0.949139	0.739275	0.706169	0.674815	0.56422	0	0.883654	0.738905	5.75668e-06	0.838568	0.866662	0.892792	4.89203e-06	1.18382e-05	0.480214	0.991433	6.75737e-09
Gly	GGG	0.0109919	0.449416	0.968238	0.0248458	0.410527	0.8587	0	0	0.548144	0.767815	0.947923	0.00938157	0.740557	0.389563	0.863865	0.781681	0.644764	0.734421	0	0.580204	0	0	0.106194	2.30926e-14	0.979077	0.315405	0.5119	0.874583	0.849457	0.607891	0	0.971596	0.827985	0.888173	0	6.49349e-07	0.874657	0.878079	0.934214	1.55431e-14	0	4.44089e-16	0.308472	0.730762	0	0	0.0485787	0	0.905185	0.840585	4.39459e-05	0.770135	0.636438	0.596154	1.90958e-14	0	0.661518	0.92666	0.102305	0.301884	0.180335	1	0.000898222	0.0239663	0.820104	0.673964	0.963294	0	0.823083	0	0.419399	0.10318	0.914009	0.72438	0.2605	0.931744	1.77636e-14	0.9761	0.969473	0.498454	0.507185	0.0182793	0.653097	0.675941	0.757807	0.550994	0.845015	0.561186	0.953947	0.917554	0.885586	1.07445e-11	0.0031107	0	0.734139	0.722135	0	0.000228655	0.775605	0.258616	0.0934848	0	0.335264	0.731898	0	0	2.02529e-11	0.81155	0	0.344774	0	0	0	0	0.636262	0.701797	5.37135e-05	0.843856	0.00821704	0.339418	0.821518	0.296359	0	0.563046	0.713327	3.0034e-06	0.16286	0.179366	0.390932	0.192709	1	0	0.720255	0.929841	4.58188e-05	0	0	0	0.363385	0.703833	0	0.225252	0.406904	0	0.173337	0.944242	0.156768	0.33849	0.880603	0.725135	0.00938121	0.475753	0.993708	0	0	0	0.222289	0	0.519789	0.0548212	0	0.0032669	0.711417	0.0159885	0	0.690947	0.986598	0	0	0.182891	0.344697	0.855644	0.549848	0	0.501283	0.867797	0.217583	0.0940779	0.346623	0.136664	1.26442e-05	0	0.261326	0.276329	0	0	0.145162	0.150961	0.937922	0.983424	0.649373	0.546705	0.00898192	0.84226	0	0	0	0.993538	0.573806	0.204131	0.109598	0.717648	0.662735	0	0.00610892	0	0.877111	1.11022e-15	2.23966e-09	0.905036	0.313374	0.58588	0.983182	0.567834	0.326242	1	0.772242	0.00199477	0.384676	0	5.25802e-13	0.996487	0.00418458	1.93734e-12	1	0.212484	0.613799	0.828201	0.581793	0.973367	0.96273	3.91709e-12	2.96441e-10	0	0.620994	0	0	0	0.609958	1	0.526694	0.798422	0.216384	0.548195	0.759036	0.310389	0.896749	0.858553	0.726503	0.649206	0.873303	0	0.575569	0.142437	0	0.766322	0.973141	0.2526	0	0	0.634523	0.825518	0
Cys	TGC	0.128578	0.897875	0.975396	0.460165	0.937268	0.378839	0.74972	0.619924	0.594793	0.830171	0.727149	5.34337e-05	0.770083	0.597321	0.838904	0.902394	0.595081	0.0059635	0.815168	0.000557167	2.22045e-16	0.708474	0.0334929	0.609914	0.903107	0.372446	0.987408	0.344915	0.0333389	0.759242	0.39668	0.65541	0.575663	0.813886	0.730167	0.0794545	0.623633	0.955336	0.951648	0.698745	2.26193e-09	0.00386016	0.785637	0.99902	0.00012684	0.00106189	0.93256	0.00167658	0.862683	0.848053	0.30871	0.581866	0.314319	0.934558	0.465629	4.18303e-06	0.951215	0.285519	0.645367	5.66201e-10	0.624137	0.937913	0.99119	0.600984	0.670531	0.0432257	0.66054	0.0638261	0.733843	0.628732	0.92831	0.0273634	0.522759	0.869118	0.639042	0.0254567	0.60385	0.982	0.186746	0.0411255	0.658483	0.00499589	0.921108	0.593169	0.696553	0.783777	0.470283	0.770396	0.82048	0.987123	0.00687884	0.882991	0.430339	0.012201	0.726278	0.000968757	0.594675	0.933457	0.618749	0.99809	0.585227	0.890153	0.921023	0.246008	2.53081e-05	0.000123437	0.64676	0.965374	0.0189751	0.614727	3.55049e-13	0.643343	0.00507002	0.643204	0.730819	0.60892	0.486632	0.97199	0.13515	0.791948	0.624449	0.75195	0.850344	0.986848	0.999135	0.695777	0.763216	0.746791	0.670137	0.827537	0.73037	3.51648e-07	0.911791	0.732524	0.00977402	0.961303	0.661863	0.640028	0.630466	0.538024	0.00761692	0.86389	0.647459	0.920447	0.994973	0.653271	0.8434	0.907193	0.928949	0.698825	0.810407	0.937257	0.585724	6.43353e-05	0.953201	0.440415	0.976975	0.974646	0.607492	0.901326	0.0270558	0.921079	0.804646	0.616219	0.926359	0.948286	0.959059	0.943812	0.856144	0.815787	0.865067	0.964325	0.683981	0.0756892	0.711626	0.720069	0.693876	0.793105	0.869123	0.727841	0.613408	0.00107691	0.910587	0.902013	7.54952e-15	0.888448	0.431337	0.805788	0.551553	0.794461	0.986904	0.126776	0.740453	0.758614	0.0559174	0.0453769	0.146226	0.949101	0.848515	0.487686	0.413755	0.953674	0.750109	0.00263204	0.820448	0.518451	0.776044	0.0370594	0.0471291	0.01507	0.767157	0.00639874	0.000685139	0.8452	0.955439	0.306381	0.898477	0.0192054	0.980619	0.985812	0.99609	0.860089	0.914132	0.81035	2.2053e-11	0.845332	0.910864	0.866154	0.964083	0.962305	0.719239	0.00456464	0.925846	0.655087	0.984643	0.995035	0.0011013	0.995336	0.824903	0.860628	0.996172	0.907536	0.805565	0.62958	0.553923	0.811378	0.855454	0.84569	0.0006275	0.836669	0.978121	0.0324597	0.65446	0.592751	0.00504863	0.642811	0.787078	0.628282	0.963194	0.736018	0.646437	0.941879	5.81869e-05
Ser	AGC	0.268636	0.855969	0.936174	0.592869	0.483778	0.543701	0.891749	3.83914e-06	0.472336	0.991395	0.736553	0.0506462	0.804081	0.474139	0.593186	0.491645	0.935094	0.675586	0.0178694	0.973911	7.10076e-12	0.300905	0.991745	0.696601	0.934385	0.378026	0.785709	1	0.578156	0.982375	0.713341	0.957289	0.974673	0.819392	0.956393	0.472243	0.882331	0.882804	0.875546	0.837417	1.73669e-07	0.660725	3.87298e-05	0.895266	1	0.8054	0.772509	0.026916	0.878482	0.972271	0.0295624	0.849162	0.934739	0.417992	0.0361412	0.00110178	0.735186	0.634379	0.768809	0.535854	0.878069	0.970036	0.544273	0.98122	0.927425	0.88616	0.717405	0.899496	0.592289	0.242299	0.946729	0.104902	0.853108	0.823493	0.951585	0.308768	0.0361596	0.998823	0.916885	0.901369	0.911492	0.990634	0.753811	0.909177	0.670951	0.862843	0.721864	0.977346	0.655899	0.909409	0.520509	0.0636968	0.617745	0.0189488	0.914093	0.902466	0.0127316	0.00115124	0.609335	0.805397	0.756143	0.0122404	0.8957	0.737467	0.636709	0.0011002	0.73651	0.839874	0.994535	0.883987	1.10686e-09	0.206377	0.0210938	0.351094	0.937472	0.897025	0.835147	0.738563	0.937842	0.521043	0.948428	0.844431	0.0307041	0.833879	0.91027	0.785003	0.852964	0.91999	0.959839	0.865011	0.937278	2.83362e-05	0.757527	0.757861	0.854954	0.888686	0.906848	0.694531	0.702575	0.646082	0.0446736	0.91291	0.56173	4.53672e-08	0.564434	0.425327	0.786682	0.960987	0.834537	0.684169	0.988202	0.857738	0.911041	0.00419421	0.652283	0.779904	0.839112	0.00694921	0.868084	0.738457	1.02853e-08	0.619096	0.830599	0.897479	0.383955	0.66273	0.730858	0.106515	0.156233	0.796692	0.648381	0.999467	0.668595	0.461895	0.759796	0.639847	0.862519	0.663681	0.980845	0.88301	0.649768	0.00764329	0.798554	0.968531	4.13669e-13	0.0294959	0.824051	0.754199	0.87499	0.966195	0.902707	0.587084	0.772697	0.653835	0.0236605	0.148933	0.00269892	0.906639	0.91034	0.918108	0.952882	0.947256	0.819448	0.0147089	0.862768	4.97205e-05	0.77179	0.721034	0.157845	0.804741	0.465596	0.826916	0.992699	0.94704	0.984017	0.634235	0.959127	0.928142	0.940732	0.000229772	0.000209758	0.573789	0.7366	0.0708822	0.000184193	0.633418	0.657244	0.921079	0.776762	0.812015	0.939052	0.0958059	0.254624	0.0377463	0.887	0.0504809	0.00197429	0.873544	0.926873	0.85733	0.872242	0.872652	0.992881	0.950889	0.862422	0.864489	0.915256	0.968136	0.829584	0.585415	0.806293	9.73747e-05	0.946472	0.937849	0.272489	0.826497	0.712815	0.902357	0.491228	0.861944	0.615741	0.844586	0.00228232
Ser	TCC	0.330716	0.888229	0.59292	0.532503	0.0807608	0.5876	0.617738	3.06923e-07	0.916981	0.940122	0.880501	0.0429587	0.618651	0.847522	0.68799	0.804728	0.577445	0.869625	0.0145471	0.99496	6.55489e-10	0.418237	0.995269	0.989588	0.977889	0.671361	0.726694	0.63745	0.944507	0.716934	0.958354	0.958651	0.554207	0.82563	0.880717	0.168356	0.884123	0.88718	0.961202	0.891733	7.36169e-06	0.346861	4.52262e-07	0.399163	0.808912	0.636997	0.800932	7.03875e-11	0.651051	0.598897	4.1864e-07	0.988181	0.780272	0.789068	6.25664e-11	4.44862e-11	1	0.47385	0.413411	0.818495	0.944303	0.782742	0.239408	0.806462	0.861322	0.847569	0.909415	0.763585	0.872356	0.459754	0.857102	6.22869e-05	0.860851	0.720052	0.810784	0.497053	0.0132492	0.998899	0.950643	0.821816	0.913518	0.780759	0.949843	0.500307	0.762067	0.927276	0.853727	0.855726	0.693013	0.485905	0.537805	0.0159468	0.998182	1.42246e-06	0.782037	0.950452	4.16352e-09	4.2323e-05	0.488829	0.57675	0.840358	0.000310274	0.704013	0.731061	0.890869	1.11211e-05	0.693013	0.748322	0.858761	0.788682	5.98219e-11	0.00616896	3.44169e-14	0.28515	0.869297	0.616453	0.889329	0.763384	0.787952	0.701172	0.735707	0.640626	1.01199e-05	0.516697	0.850248	0.844738	0.696984	0.317697	0.610183	0.85251	0.749443	0.00435807	0.751842	0.854219	0.733739	0.791854	0.760953	0.83675	0.976221	0.985244	0.000602414	0.927706	0.936946	6.62524e-10	0.747413	0.517849	0.688232	0.943811	0.560987	0.798927	0.551052	0.850213	0.843607	0.000157419	0.811689	0.870182	0.653708	0.00111638	0.63634	0.978225	0.0335597	0.330083	0.552361	0.671476	0.222502	0.676408	0.936215	0.0111908	0.00185413	0.943015	0.968847	0.84476	0.81219	0.0524336	0.318969	0.729921	0.902253	1	0.834473	0.958881	0.975699	5.43798e-09	0.913498	0.720157	0	0.000837376	0.796292	0.272626	0.896544	0.623974	0.836355	0.970237	0.520567	0.834946	3.89917e-09	3.52284e-05	0.00113156	0.799537	0.704196	0.712016	0.803059	0.942121	0.763397	0.00126542	0.899578	0.000305135	0.754653	0.238254	9.01192e-05	0.970848	0.689538	0.631702	0.639475	0.595143	0.876221	0.000871271	0.959004	0.762941	0.928908	8.62274e-08	0.0154888	0.80469	0.673489	0.00737038	1.83018e-10	0.690092	0.845084	0.948789	0.927861	0.827451	1	0.0319122	0.0745514	0.00457507	0.547372	0.00188049	0.00261952	0.898277	0.166477	0.67054	0.520524	0.832296	0.981684	0.911292	0.751404	0.588477	0.946468	0.937213	0.745792	0.527564	0.868295	1.33741e-05	0.983841	0.902441	2.73301e-07	0.944461	0.625792	0.762308	0.64809	0.730902	0.810579	0.637317	0.000255461
Ser	TCG	0.440154	0.971822	0.997832	0.869503	0.613275	0.491906	0.959332	3.13585e-05	0.602121	0.980404	0.927996	0.00961397	0.740266	0.689665	0.982908	0.857352	0.960773	0.803417	0.101969	0.661996	2.07606e-07	0.923362	0.632335	0.732185	0.96219	0.67302	0.449276	0.902955	0.887201	0.853745	0.754706	0.875875	0.919056	0.709619	0.690116	0.0319281	0.740191	0.879302	0.815578	0.73654	5.07417e-07	0.552842	1.53069e-06	0.89615	0.999166	0.887032	0.748683	0.00329977	0.947214	0.818729	0.00132614	0.422362	0.512494	0.569163	1.09814e-11	0.00155257	0.866315	0.73581	0.784466	0.810024	0.913554	0.693439	0.690338	0.434292	0.845325	0.875585	0.889659	0.97	0.739495	0.0480081	0.928855	0.00693439	0.836766	0.587292	0.774617	0.701674	0.0311047	0.757332	0.880802	0.995848	0.882109	0.989302	0.991325	0.995766	0.720363	0.823048	0.587272	0.869685	0.726172	0.973547	0.857149	0.0449973	0.829833	0.000874456	0.769495	0.888016	0.000393593	0.000576238	0.971328	0.752219	0.917304	2.42243e-05	0.796251	0.846059	0.86265	0.000252699	0.215633	0.756595	0.811857	0.684018	2.43025e-08	0.000863578	0.0098784	0.878038	0.922532	0.900493	0.736306	0.619955	0.84556	0.721576	0.953754	0.99678	0.00542636	0.675093	0.674951	0.515136	0.632074	0.578853	0.813535	0.758044	0.860851	1.66809e-07	0.863201	0.652205	0.959232	0.910488	0.940459	0.955695	0.691043	0.845846	0.00678007	0.937832	0.722907	3.83488e-10	0.931149	0.916233	0.924053	0.839438	0.903498	0.722651	0.61811	0.943131	0.901757	0.00239731	0.535488	0.866355	0.594588	0.00296439	0.997459	0.678704	0.904449	0.722985	0.856941	0.993733	0.447166	0.545995	0.7263	0.037236	0.0825428	0.431031	0.840922	0.715174	0.661431	0.265577	0.510708	0.991823	0.69558	0.871686	0.996748	0.898081	0.770971	0.000649341	0.679459	0.816709	0	0.00015176	0.764227	0.973842	0.981027	0.849778	0.864697	0.715349	0.953827	0.669419	0.11062	0.122282	0.116375	1	0.964244	0.91182	0.743615	0.845392	0.997659	0.000545001	0.844548	0.000246317	0.690852	0.717549	0.080194	0.954327	0.955846	0.591314	0.909815	0.862594	0.951886	0.00683058	0.584793	0.670694	0.774591	0.00623378	0.0107796	0.998732	0.647096	0.0178638	6.37536e-10	0.979667	0.982508	0.774682	0.983412	0.843009	0.968732	0.0015095	0.00246415	0.0221613	0.619887	0.0791786	0.0450066	0.851718	0.50073	0.892971	0.556526	0.902707	0.92703	0.41904	0.54552	0.830848	0.961004	0.876324	0.920996	0.759678	0.758956	0.000774259	0.653961	0.668732	0.00268971	0.984381	0.511331	0.968338	0.346812	0.58809	0.59242	0.811013	6.94765e-07
Thr	ACC	0.508076	0.983626	0.653274	0.867749	0.791965	0.289903	0.529356	0.690972	0.722113	0.647171	0.497984	4.63651e-12	0.622469	0.842799	0.960418	0.579296	0.903497	0.411634	0.957528	8.55094e-13	0	0.601059	0.911999	0.292987	0.268293	0.964243	0.931061	0.807229	0.542265	0.706115	0.509331	0.856934	0.710742	0.930308	0.935336	0.0311079	0.784134	0.703651	0.790212	0.676257	1.33131e-07	2.98265e-08	0.977103	0.549064	7.1171e-05	0.926329	0.834923	0	0.761024	0.982601	0.982302	0.994884	0.153445	0.545054	0.633511	6.84744e-05	0.75105	0.432017	0.570535	0.107373	0.794846	0.893646	0.835678	0.870747	0.922467	0.880117	0.942993	0.783875	0.752749	0.646305	0.728005	0.00252221	0.955022	0.847828	0.828603	0.934532	0.985866	0.914334	0.92582	0.735671	0.920992	0.884541	0.847498	0.747219	0.821316	0.771543	0.803044	0.651557	0.703475	0.670114	8.82733e-06	3.75989e-05	0.853685	0.752037	0.950576	0.00343558	1.39213e-09	4.37857e-06	0.968851	0.407821	0.476553	0.960247	1	0.744093	1.12991e-07	4.62928e-05	6.4837e-13	0.729159	0.0282238	0.67212	1.13825e-09	0.966765	9.99201e-15	0.875474	0.513878	0.827484	0.45298	0.665395	0.790339	0.225389	0.710387	0.984923	3.16535e-05	1	0.883692	0.856333	0.422354	0.571834	0.471795	0.306576	0.258908	0.000531082	0.310255	0.832293	0.805023	0.946585	0.74682	0.937439	0.980478	0.952659	3.73939e-05	0.504159	0.851183	0.82038	0.536584	0.525886	0.907902	0.882829	0.667116	0.604384	0.0564907	0.824367	0.962084	2.97236e-06	1	0.721386	0.979148	0.0498268	0.475185	0.708582	3.89837e-08	0	0.560448	0.929611	0.792387	0.82989	0.861393	0.55664	0.457366	0.904112	0.92307	0.994029	0.313313	0.0529092	0.697271	0.528509	0.840776	0.973613	0.538333	0.961743	0.819253	3.41364e-08	0.96913	0.629696	0	0.000246317	0.478558	0.519327	0.926863	0.59978	0.979155	0.739193	0.443906	0.625916	1.09469e-08	0.000108594	4.98046e-13	0.567986	0.541659	0.865965	0.824021	0.976021	0.982626	0.000232095	0.688154	3.30135e-07	4.44089e-15	0.00342172	0.000475683	0.990135	2.03778e-05	0.507141	0.952049	0.947563	0.847524	2.34967e-10	0.843835	0.582403	0.0368658	1.02956e-08	0.739893	0.956693	0.847999	0.987816	4.52454e-05	0.861974	0.897089	0.805702	0.970941	0.606815	0.877539	0.904469	0.0237821	0.970164	0.950004	0.00521142	0.0820478	0.650934	0.48687	0.549417	0.959745	0.52708	0.83989	0.931732	0.741176	0.955529	0.867106	0.873941	0.94723	0.606187	0.750817	3.12607e-07	0.865594	0.604151	0.0228627	0.321888	0.513348	0.808214	0.908455	0.978466	0.450371	0.817053	3.911e-05
Thr	ACG	0.19374	0.872458	0.948266	1	0.589183	0.82004	0.687611	0.904549	0.739573	0.875153	0.411872	7.20301e-05	0.577561	0.843853	0.793995	0.285299	0.503382	0.940787	0.850834	9.96105e-08	4.41425e-13	0.522838	0.882204	0.750032	0.253897	0.688296	0.942108	0.974903	0.97755	0.407951	0.530084	0.781132	0.927156	0.850593	0.846376	0.00397007	0.727437	0.928126	0.994578	0.568512	3.89829e-08	0.0217152	0.954891	0.834092	0.00236359	0.737966	0.94488	9.20052e-05	0.991185	0.544401	0.843268	0.507171	0.933232	0.799131	0.995646	0.00863924	0.844473	0.798467	0.73514	0.348308	0.612002	0.566047	0.220518	0.623871	0.858661	0.884443	0.82084	0.967641	0.679232	0.208087	0.838656	0.0234523	0.86651	0.621106	0.999175	0.333288	0.743949	0.875771	0.978025	0.810469	0.662558	0.69641	0.902363	0.75241	0.816465	0.68271	0.598929	0.756586	1	0.934424	0.00842139	0.00209171	0.836591	0.34268	0.53533	0.640652	0.000154057	0.000348431	0.637485	0.63196	0.74119	0.607661	0.788684	0.764326	9.8554e-06	6.70988e-05	1.43479e-06	0.914461	0.188402	0.966206	1.99269e-06	0.951927	0.0654027	0.654174	0.834109	1	0.895981	0.717092	0.9878	0.537806	0.481606	0.946406	0.141122	0.31881	0.935161	0.541916	0.958714	0.866116	0.414754	0.43759	0.254652	6.96669e-08	0.534525	0.985418	0.912082	0.986263	0.763441	0.95749	0.761043	0.663984	0.0439072	0.938044	0.589264	0.641304	0.865739	0.92572	0.862535	0.858643	0.746303	0.72954	0.0162306	0.850155	0.89898	0.000814992	0.925618	1	0.918826	0.0328989	0.917392	0.980955	0.931263	2.00189e-10	0.829351	1	0.894903	0.66836	0.853511	0.704019	0.989112	0.594328	0.882522	0.847292	0.641338	0.296383	0.859927	0.815485	0.72245	0.747816	0.900151	0.894234	0.993581	0.0021387	0.969853	0.893781	0	0.000585983	0.335795	0.837275	0.98208	0.843409	0.887099	0.865334	0.738348	0.937799	0.115411	0.120821	0.0248256	0.917965	0.983428	0.69587	0.982041	0.85871	0.935175	4.6633e-07	0.90414	4.39256e-08	0.00313173	0.176533	0.0727101	0.773759	5.36206e-10	0.961047	0.923142	0.989468	0.842535	4.65509e-08	0.74345	0.685099	0.00851759	0.0235366	0.767429	0.968386	0.878558	0.826082	8.06581e-06	0.782363	0.787031	0.837436	0.953209	0.98589	0.856033	0.0846746	0.000565104	0.968479	0.836802	0.234066	0.546484	1	1	0.542601	0.862312	0.920158	0.718396	0.72819	0.9287	0.649066	0.994571	0.792693	0.865638	0.950581	0.536744	0.00942673	0.959066	0.672443	0.028142	0.964411	0.981512	0.829603	0.968583	0.962001	0.709166	0.872735	2.11441e-05
Gln	CAG	0.840727	0.915942	0.757178	0.979334	0.637274	0.821053	0.922653	5.9952e-15	0.562739	0.643369	0.972484	0.960065	0.968196	0.421035	0.813757	0.789243	0.639067	0.603172	3.62233e-05	8.95117e-05	2.36526e-08	0.329624	0.757912	0.496803	0.472847	0.960011	0.512615	0.953302	0.534668	0.929936	0.715761	0.82497	0.869447	0.925502	0.931809	0.837933	0.803504	0.962182	0.801806	0.832551	4.45084e-05	0.00652464	0.610316	0.94075	5.43215e-05	8.18605e-07	0.593586	3.06517e-05	0.456248	0.15693	0.00046695	5.97591e-06	6.57797e-06	0.70225	0.00224362	7.51272e-09	0.858834	0.698682	0.644154	0.724117	0.792561	0.686374	0.419096	0.873827	0.287821	0.515505	0.999736	0.849637	0.870427	0.284213	0.625245	0.0370628	0.774477	0.981824	0.786463	0.934776	0.720923	0.606783	0.749156	0.100564	0	0.8133	0.731528	0.0130466	0.675648	0.675554	0.866517	0.990716	0.793046	0.871653	0.00130316	0.90345	0.616096	0.00238606	0.871162	0.751335	0.000197421	7.09827e-05	0.655245	0.0118247	0.00262136	4.24621e-06	0.853585	0.805907	3.02102e-06	6.69339e-05	9.53872e-08	0.00111546	0.357259	0.0218843	2.62011e-08	0.315331	0.29319	0.0701433	0.946923	0.632118	0.635788	0.888282	0.379782	0.317944	0.943278	0.968267	0.149689	0.789992	0.843725	0.941677	0.810249	0.706536	0.472864	0.324146	0.833498	1.09451e-08	0.773791	0.794107	0.000411219	0.871899	0.901741	0.658274	0.875365	0.915133	0.0368148	0.613048	0.640639	4.02798e-10	0.554659	0.836054	0.889593	0.873213	0.721965	0.914654	0.942554	0.765553	0.972424	0.0107903	0.00164298	0.0929347	0.873049	4.61496e-05	0.91295	0.932763	2.17861e-05	5.03135e-11	0.818095	0.503488	0.00422955	0.71266	0.751111	0.00866544	0.00817573	0.825301	0.967949	0.987841	0.71288	0.337875	0.932382	0.876035	0.887959	0.537651	0.622373	0.667494	0.986307	0.00490155	0.837802	0.490551	0	0.000496626	0.87125	0.925672	0.915338	0.902197	0.587148	0.505906	0.848185	0.759798	0.00326837	0.0815471	0.0737576	0.99895	0.939096	0.847088	0.814333	0.975099	0.614744	0.000444826	0.840512	2.27457e-07	0.0027093	0.835992	0.0290996	0.205763	5.39319e-07	0.000104745	0.0106664	0.695346	0.8914	4.78014e-07	0.844414	0.0189066	0.000890347	0.00552771	0.00191088	0.173939	0.902573	0.0589117	0.000496434	0.878861	0.91806	0.778745	0.684323	0.92846	0.80525	0.0293593	2.55328e-07	0.00610629	0.220041	0.0734547	0.00224199	0.935907	0.665803	0.805608	0.862798	0.697623	0.861726	0.723654	0.709794	0.84576	0.867379	0.840844	0.939078	0.793684	0.960977	0.00157387	0.979715	0.813488	0.00540381	0.00200322	0.79204	0.798929	0.663589	0.863202	0.552145	0.285285	1.98619e-06
Asn	AAC	0.292132	0.977133	0.679716	0.230053	0.691975	0.994988	0.811663	1.9984e-15	0.951155	0.678082	2.70704e-07	3.18098e-05	0.70486	0.596336	0.799944	0.704234	0.584189	0.823167	0.0382754	1.013e-10	2.11953e-09	3.45745e-08	0.779302	5.31666e-05	0.957531	0.00739024	0.93563	0.881388	0.89345	0.83131	0.658678	0.850267	0.883618	0.890035	0.826959	0.926559	0.971892	0.779461	0.951422	0.746408	0.00161763	0.257186	5.55477e-05	0.922577	0.0748845	0.000328657	0.714837	0.00129786	0.343176	0.270254	0.00116553	0.000209072	5.58438e-11	0.808753	0.0253116	0.0825238	0.65651	0.576103	0.809209	0.503352	0.707343	0.659524	0.38145	0.0543617	0.844892	3.94112e-10	0.617399	0.971522	0.919088	0.207448	0.577091	0.125785	0.892275	0.947397	0.57896	0.946218	0.016556	0.960504	0.861353	0.434435	0.959732	0.488633	0.878589	0.0111966	0.828366	0.701805	0.855096	0.58163	0.749867	0.778055	0.914407	0.00542641	0.384982	0.0391079	0.96913	0.925402	0.00572474	2.37266e-05	0.857728	0.170084	0.0961038	4.14364e-07	0.708196	0.618217	1.57488e-06	0.00114853	0.569306	9.06734e-05	0.0606225	0.173934	0.767888	4.93354e-05	1.07859e-06	0.0020006	0.545084	0.873248	0.0135901	0.93706	0.767288	0.015127	0.713773	0.822628	0.382594	0.866052	0.564559	0.501818	0.911752	0.471172	0.873203	0.888558	0.992493	0.908907	0.837566	0.971297	0.0299749	0.990922	0.793552	0.949367	0.913462	0.921425	0.000354483	0.955661	0.724327	0.403899	0.594328	0.636095	0.844349	0.989651	0.857378	0.961209	0.507184	0.763252	0.950872	0.00279127	0.029599	0.45784	0.819489	0	0.602615	0.946413	6.35987e-06	2.85403e-06	0.837594	0.77198	0.676541	0.914872	0.954812	0.238175	0.0410749	0.767558	0.799575	0.809634	0.992738	0.382635	0.766499	0.710817	0.641987	0.872435	0.685969	0.914049	0.83949	0.0651438	0.776981	0.789634	1.30496e-12	0.0818829	0.709149	0.848829	0.916284	0.839621	0.971264	0.771769	0.827711	0.947386	0.0142791	0.13813	0.000667692	0.991642	0.901893	0.606495	0.76339	0.901728	0.809234	0.0294959	0.842186	0	0.00375975	0.827711	0.20925	0.00241051	1.37673e-05	0.121393	0.967786	0.922827	0.976754	0.692238	0.904761	1.44696e-05	0.136747	0.00811859	8.62045e-06	0.00633603	0.720344	0.432405	0.12417	0.906768	0.982827	0.924822	0.773478	0.914176	0.924608	0.19125	0.125484	0.14014	0.5027	0.247087	0.0802368	0.0038775	0.993028	0.728186	0.704392	0.90147	0.986594	0.723723	0.736301	0.978694	0.98626	0.974201	0.509257	0.982294	0.846751	0.0425401	0.788413	0.874362	0.265383	0.200084	0.992032	0.840547	0.279724	0.405654	0.671965	0.839706	0.0109836
Asp	GAC	0.573408	0.772966	0.866309	0.00253984	4.08702e-09	0.681028	0.00155453	2.76776e-11	0.598177	0.784126	8.22263e-06	0.000618305	0.653268	0.64326	0.491079	0.92905	0.0552233	0.561512	0.000873015	2.39861e-05	1.38414e-10	6.38156e-13	0.693613	0.00133714	0.604005	0.000926779	0.982002	0.463597	0.97385	0.757155	0.473132	0.00578894	0.961497	0.903392	0.0176179	0.00157289	0.957591	0.987185	0.933012	0.128602	3.24166e-05	0.0481141	6.69666e-07	0.955493	0.00286566	5.44753e-05	0.00537168	0.000182697	0.018754	0.0462244	0.000521935	0.000214558	1.04548e-05	0.904637	0.0199969	1.77636e-15	0.514554	0.257629	7.58012e-08	0.530637	0.911753	0.893695	0.216053	0.97932	0.920089	0.0760535	0.864698	0.629692	0.700554	0.0311078	0.407092	0.0788472	0.876469	0.753737	0.836515	0.838798	0.00416967	0.9759	0.98238	3.16264e-06	0.157585	0.155918	0.989663	0.0201936	0.756143	0.647104	0.540105	0.663076	0.889267	0.992358	0.0115177	0.000190702	0.666305	0.00456303	0.911133	0.585592	0.00526333	4.66426e-05	0.677703	0.0808184	0.00385449	0.000130336	0.898925	0.763378	5.24346e-05	0.68927	1.11644e-08	0.0837161	0.075744	0.0377427	0.430986	0.0172756	0.0377214	0.000335095	0.901026	0.644075	7.26088e-06	0.921806	0.818934	0.0156419	0.941452	0.959124	0.0906727	0.920767	0.871258	0.508662	0.207536	0.622497	0.512719	0.000146352	0.969494	0.700724	0.741497	0.708039	0.0144882	0.10377	0.0629116	0.900256	0.767946	0.943403	0.0324459	0.912245	0.688489	1.35486e-06	0.775668	0.751543	0.992675	0.963729	0.705104	0.663154	0.865634	0.828521	0.909075	0.970827	2.89262e-05	0.0686361	0.918652	1.01702e-05	0.53627	0.439124	3.41009e-06	0.000161005	0.866449	0.917907	0.127356	0.692209	0.758309	0.175488	0.00698095	0.85518	0.893409	0.887814	0.724208	0.189935	0.989849	0.972652	0.908801	0.0102662	0.0468859	0.973643	0.955844	0.00886839	0.0909908	0.953945	0.0186848	0.00702918	0.971709	0.881126	0.889426	0.146757	0.239366	0.155572	0.747403	0.797502	0.00664351	0.162692	0.0256977	0.952932	0.875966	0.254449	0.934896	0.889035	0.848826	0.0218198	0.105986	4.79734e-07	0.000246317	0.960974	0.158409	0.00292271	1.14969e-05	3.03664e-06	0.0289593	0.776395	0.922491	0.000219032	0.978252	7.91463e-05	0.0589117	0.00168344	0.000496434	0.000110615	0.00243735	0.155064	0.000160523	0.936192	0.749704	0.933726	0.68091	0.762598	0.826956	0.0589117	0.273399	0.0372953	0.273399	0.0502394	0.00255989	0.943012	0.534285	0.766552	0.00252	0.511179	0.946631	0.757563	0.971054	0.873513	0.920543	0.578224	0.630445	0.794443	0.10807	0.000347656	0.709487	0.392393	0.0776496	0.0576359	0.425862	0.713526	0.148968	0.0879821	0.981872	0.870209	0.00296608
Glu	GAG	0.817259	0.926912	0.94862	0.00557496	0.892537	0.596265	0.319361	4.8761e-13	0.95969	0.758567	0.0093498	0.778466	0.707833	0.60611	0.706519	0.956161	0.000454073	0.920558	0.00041996	3.29295e-08	0.00041996	3.33067e-15	0.525158	0.465377	0.715275	0.00542731	0.560413	0.803068	0.960456	0.155643	0.839951	0.581215	0.755923	0.95654	0.000263738	0.000500713	0.589536	0.967528	0.758947	0.88392	0	0.00749953	5.05971e-10	0	4.53355e-06	1.52219e-09	0.00434305	5.72807e-07	0.935332	0.00201496	0.00252071	8.29533e-10	3.50704e-05	0.782822	0.0035011	0	0.868665	0.798194	0.544688	0.613156	0.934312	0.814199	0.701031	0.734013	0.835136	0.631649	0.923156	0.950323	0.972446	0	0.938629	0.113366	0.771199	0.901011	0.727109	0.936815	0.00015952	0.74519	0.724881	3.61035e-07	0	0.941819	0.834352	0.0411353	0.670394	0.572632	0.856691	0.838664	0.707446	0.790189	0.0200077	0.000588677	0.874202	0.00398491	0.796931	0.900703	0.000542367	3.57266e-05	0.936565	0.0242236	1.33322e-05	5.77316e-15	0.901548	0.65095	1.19441e-08	2.84822e-05	2.01306e-12	0.0254379	0.00193786	0.00226403	1.1291e-11	0.444134	0.00482581	0.000967122	0.818658	0.801219	0.000113767	0.748229	0.959221	0.205031	0.776663	0.85053	0.00218374	0.941247	0.915954	0.969114	0.00530263	0.828023	0.881016	0.699969	0.655093	5.59111e-06	0.447215	0.914019	0.00734566	0.955454	0.000146956	0.955362	0.00168543	0.824394	0.718126	0.979639	0.544979	1.08894e-09	5.70655e-14	0.947294	0.95881	0.762286	0.759355	0.672994	0.736311	0.796388	0.740481	1.77367e-05	8.65974e-15	1.4381e-05	0.837025	0.000101732	0.643955	0.41248	6.66134e-16	3.58793e-08	0.75488	0.0118382	3.60896e-06	0.751764	0.634323	0.000183828	0.000509642	0.459375	0.800137	0.549821	0.728745	0.433103	0.860958	0.91621	0.942601	7.00935e-05	0.882958	0.915828	0.828336	0.000130556	0.82187	0.767654	2.89324e-13	3.28777e-06	0.336788	0.858724	0.100711	0.847962	0.0877161	0.223554	0.919971	0.993301	5.06716e-05	0.0149592	0.00593237	0.928068	0.965211	0.253344	0.901296	0.814408	0.960965	1.05284e-08	0.107585	1.06004e-12	0.00250393	0.107703	0.0391275	7.97271e-05	1.96778e-11	9.88737e-06	0.0219588	0.739443	0.98423	1.26393e-09	0.86444	4.14636e-05	0.000134677	0.0070939	0.000480245	0.0141591	0.125421	0.175242	7.69131e-07	0.616471	0.848021	0.758449	0.90308	0.893204	0.98351	0.014142	1.14546e-11	0.00961276	0.425702	0.000805497	5.29808e-08	0.840887	0.94046	0.823369	1.23887e-07	0.470629	0.858596	0.7949	0.895415	0.857739	0.990788	0.940019	0.814275	0.540927	0.543066	6.87788e-06	0.630546	0.36671	0.0316034	0.0247098	0.854547	0.94764	0.00477549	0.118796	0.645029	0.844447	2.37142e-07
His	CAC	0.0347243	0.452241	0.305321	0.0014703	0.0669133	0.975427	0.916304	0	0.386054	0.839282	0	3.92797e-13	0.298384	0.400085	0.518735	0.871287	6.14616e-10	0.956175	6.55489e-10	0.000301586	8.63976e-13	5.68639e-07	0.939692	0	0.941522	0.000592942	0.475338	0.857932	0.861824	0.719435	0.347355	0.679155	0.748761	0.771398	0.289942	0.772129	0.884869	0.655336	0.759095	0.902571	3.20002e-05	8.58847e-05	0.695048	0.946751	4.08671e-07	0.573001	0.824605	8.88178e-16	0.000275394	0.836231	1.76556e-08	2.9965e-10	0	0.627341	0.0371267	4.20633e-07	0.642793	0.870563	0.917624	4.61454e-09	0.821751	0.698204	0.0387126	8.98619e-05	0.99115	0.445537	0.573227	0.54452	0.874684	0.586114	0.705866	0.15208	0.513224	0.844281	0.831188	0.5657	0.00657761	0.528319	0.433155	0.738413	0.833236	0.778256	0.789835	9.44771e-11	0.919585	0.821222	0.921002	0.561771	0.645127	0.33906	0.809968	2.92877e-06	0.101445	0.000198337	0.508391	0.988259	2.96416e-07	3.04914e-08	0.417809	1.79834e-09	2.27218e-06	2.15045e-05	0.412156	0.562534	2.27288e-08	3.57266e-05	1.01905e-11	0.00044651	0.422604	5.67402e-05	1.77098e-10	0	6.02324e-10	0	0.697583	0.85835	3.31089e-07	0.990279	0.558579	0.957624	0.299125	0.924207	0.000113446	0.854365	0.947058	0.891249	0.205393	0.471427	0.60563	0.963352	0.951527	0.000829502	0.812446	0.585841	4.44385e-06	0.637152	0.880329	0.732027	0.907871	0.901122	2.68514e-05	0.458946	0.70501	2.22045e-16	2.22045e-16	0.675478	0.912846	0.967911	0.981552	0.856876	2.30358e-06	0.707573	0.413028	1.02835e-05	0.00723912	0.33691	0.597411	1.26233e-07	0.924308	0.882365	1.35825e-05	0	0.8223	0.75362	0.000252125	0.844424	0.748803	0.00231397	0.00114163	0.313883	0.875217	0.906138	0.388637	0.384958	0.947248	0.654982	0.713217	0.842705	0.906145	0.864496	0.671183	9.05458e-11	0.708213	0.876772	0	2.37824e-06	0.777776	0.994706	0.00179196	0.748554	0.529486	0.371972	0.759127	0.893952	3.94595e-12	4.29423e-05	3.12311e-07	0.667586	0.751783	0.000289679	0.716159	0.918836	0.931945	7.39736e-05	0.994267	3.55672e-10	1.78058e-12	0.00758517	0.000663492	0.111814	2.04662e-05	0	0.00530107	0.524122	0.539552	4.22706e-06	0.821041	0.00359607	0.023115	1.95628e-07	0.0109796	8.30552e-05	0.173172	0.0360745	0.000339438	0.793272	0.984455	0.936451	0.628823	0.949418	0.980193	0.895359	0.0321814	0.0191444	0.00244742	0.00851759	0.128347	0.516822	0.715785	0.99894	0.452867	0.689537	0.896537	0.984923	0.982867	0.944193	0.827908	0.759097	0.000553142	0.402322	0.826835	6.77989e-07	0.683532	0.966259	0.000173833	1.36816e-07	0.511751	0.978852	0.000188958	0.779264	0.946169	0.698106	0.01686
Arg	AGG	0.247358	0.635838	0.906723	0.0702765	0.976405	0.867377	0.788247	7.59461e-10	0.392687	0.979679	0.108311	0.000349087	0.938668	0.229743	0.479808	0.590403	1.10859e-10	0.943658	0.00932464	1.18828e-06	0	3.33067e-15	4.03863e-05	1.31759e-07	6.04188e-08	0.0824988	0.787182	0.834615	0.664358	0.488381	0.802033	0.850715	0.758516	0.841624	0.791327	0.821591	0.547841	0.798765	0.992468	0.405486	0	0.00983025	4.61299e-10	0	3.1205e-06	2.18958e-07	0.00187572	7.18265e-06	0.945403	0.00151731	0.00391295	0.000165627	0.000349044	0.588037	0.00119693	1.07453e-05	0.956846	0.99167	0.216975	2.22045e-16	0.959215	0.109211	0.248851	4.44089e-16	0.98002	8.18893e-05	0.893152	0.453753	0.577179	0.00284544	0.510397	0.0402938	0.792258	0.882023	0.533872	0.815014	0.0137998	0.87487	0.921828	6.4309e-07	0	0.926852	0.810871	0.0362213	0.736354	0.875077	0.931041	0.923675	0.860412	0.703743	0.0377484	0.165883	0.647997	0.00402902	0.880721	0.556974	0.000222437	0.0026113	0.644817	0.012586	5.89154e-07	2.94355e-09	0.681467	0.85336	3.35299e-07	7.92838e-07	3.82601e-07	0.00396936	0.000660005	0.000844827	7.60064e-10	3.46308e-06	6.27048e-06	2.81061e-09	0.803636	0.890818	4.31987e-06	0.97656	0.000364942	0.000550928	0.954006	0.715742	0.000299599	0.664438	0.830394	0.783156	0.00244113	0.52997	0.908468	0.827382	0.703074	1.14271e-08	0.849739	0.947945	0.00312052	0.997303	0.000450798	1.02782e-05	0.751518	0.740865	4.66493e-05	0.997279	0.849457	2.86899e-11	5.06262e-14	0.430814	0.943161	0.798177	0.584623	0.277121	3.49934e-10	0.814909	0.758381	0.0141944	0.00010807	2.20863e-05	0.696499	0.000137213	0.774189	0.892679	0.168164	1.19499e-06	0.960026	0.295871	2.85413e-09	0.818827	0.750561	0.000200606	0.000472962	0.829662	0.895494	0.849844	0.698934	0.917988	0.985518	0.994141	0.940627	0.676309	0.96833	0.875211	0.672571	2.55304e-05	0.805998	0.421451	1.24345e-14	6.47071e-09	0.397198	0.81572	0.522294	0.908469	0.936684	0.331388	0.939461	0.9148	0.000101376	0.00324018	0.41871	0.775864	0.988265	0.718202	0.842877	0.78152	0.960042	1.97249e-09	0.981528	1.94789e-08	0.00341266	0.0369006	0.935521	5.46982e-05	1.29974e-10	2.8226e-07	0.0108957	0.586843	0.95501	2.50988e-08	0.23144	0.929968	0.000983413	0.000123951	0.00106737	0.0589117	1.20323e-06	0.0270181	4.45138e-10	0.846264	0.867338	0.979805	0.548339	0.991161	0.783513	0.891294	6.4615e-14	0.00254256	0.288783	0.000208093	4.00262e-06	1.27898e-13	0.795677	0.943417	0.0409572	0.720258	0.755137	0.996002	0.561464	0.972082	0.931623	0.832276	1.23504e-05	0.680264	0.949505	4.28943e-05	0.771541	0.80081	0.0408869	0.0263906	0.722005	0.925163	3.53994e-06	0.27742	0.780848	0.558699	7.44187e-08
Arg	CGC	0.569147	0.536322	0.800582	0	0.443499	0.795056	0.98041	4.84923e-12	0.27378	0.989244	7.14762e-13	5.82263e-08	0.66746	0.648141	0.0137954	0.876576	0	0.234673	1.91402e-13	4.22815e-06	4.34897e-12	0	1.85468e-05	6.24079e-12	1.78567e-08	8.40274e-05	0.669252	0.606808	0.0105002	0.57261	0.861157	0.956694	0.887478	0.278095	0.600993	1	0.515659	0.450286	0.984183	0.883318	2.4505e-07	1.04139e-13	4.90719e-13	0.582504	0	5.70193e-10	4.56905e-06	0	3.23698e-06	2.54025e-05	0.0377032	0.000291928	9.78082e-06	0.503281	0.000615464	6.38334e-12	0.886061	0.337135	0.55784	4.49862e-12	0.990634	0.849939	0.383939	0.000721763	0.845841	0.000678795	0.953601	1	1	0.295146	0.415829	0.000221103	0.543741	0.992821	0.958162	0.536575	1.63052e-05	0.831461	0.889359	1.10546e-06	0.000468035	0.611095	0.820276	3.55181e-08	0.725587	0.979493	0.949277	0.72228	0.586605	0.88686	2.6281e-10	0.0964539	0.970317	5.63608e-06	0.854792	0.043211	3.53308e-11	1.47042e-08	0.360155	1.66667e-09	0.00129774	0.000165934	0.868156	0.910907	6.33834e-10	2.82631e-05	0.000297308	0.00025581	0.000309599	7.15117e-12	7.6106e-11	0.000809514	0.000745722	0	0.606469	0.691108	2.5185e-11	0.696588	0.000300133	8.06873e-05	0.747625	0.723924	1.10332e-11	0.931249	0.794634	0.292143	0.000233906	0.381451	0.823884	0.865346	0.310522	9.82769e-13	0.260335	0.632888	2.83607e-08	1	0.00018048	3.69704e-13	0.843859	0.745272	0.000223183	0.734767	0.816386	5.10703e-15	0.00268009	0.895069	0.992584	0.800185	0.86692	0.792698	0.000141193	0.606346	0.571577	1.32181e-06	4.85032e-07	0.197983	0.916696	0.00364978	0.82457	0.91478	2.13851e-12	1.89125e-08	0.72098	0.0627319	9.75216e-07	1	0.56479	0.00112952	0.00206816	0.336234	0.826323	0.884057	0.61135	0.622459	0.906649	0.844341	0.585076	0.949457	0.784188	0.775352	0.499957	0	0.354395	0.880815	0	0.000367111	0.60845	0.968201	0.00049875	0.973347	0.702959	0.038584	0.824697	0.729664	4.85678e-09	3.44091e-05	1	0.74339	0.705995	0.284283	0.826785	0.935658	0.903511	0.000261353	0.875147	4.96559e-08	0	1.56608e-05	0.765723	0.182525	1.32894e-08	7.7085e-12	1.29726e-07	0.882486	0.868931	0.00233465	4.58495e-09	1	0.000652887	3.17037e-08	0.00380359	1.70482e-06	7.04253e-05	9.80026e-08	0	0.870408	0.6031	0.994029	0.774089	0.611199	0.745857	0.966253	0.0636932	8.07305e-05	5.27974e-06	0.000691401	1.76919e-06	4.44089e-16	0.874458	0.462184	0.239108	0.783934	0.725925	0.523402	0.624575	0.970665	0.65888	0.785922	1.69761e-09	0.69015	0.874685	5.71132e-11	0.747392	0.787479	0.000139615	7.80953e-11	0.726258	0.538295	1.55431e-15	0.616302	0.77273	0.957798	1.4092e-06
Arg	CGG	0.264735	0.993223	0.816188	5.90372e-06	0.865746	0.689983	0.629037	8.43769e-15	0.76	0.945059	0.00193939	0.000787476	0.879484	0.634088	0.204127	0.347365	0	0.950051	1.05516e-12	0.00186512	2.44249e-15	0	0.00669929	1.39349e-06	2.06457e-12	0.0123923	0.47092	0.997657	0.240074	0.505289	0.574927	0.902273	0.951652	0.857973	0.403034	0.418204	0.835424	0.911191	0.748838	0.776496	0	0.000262065	1.13243e-14	0	0	6.54587e-12	1.40806e-06	5.00245e-09	0.516441	5.97963e-05	0.00803431	0.000223593	0.00270188	0.390656	0.00743928	1.58713e-09	0.941455	0.94458	0.990487	7.81597e-14	0.984586	0.169933	0.146514	3.35077e-09	0.934142	0.0252954	0.908528	0.617541	0.703	0.00392099	0.697874	0.126788	0.695587	0.566427	0.998894	0.257682	0.00410034	0.860824	0.369327	3.28051e-06	0	0.585099	0.701189	0.0145662	0.814184	0.769425	0.787937	0.711096	0.983261	0.779358	8.60145e-05	0.0655803	0.801512	4.62928e-05	0.737955	0.196384	3.97406e-08	4.60946e-07	0.960361	0.00025967	1.35669e-13	2.32099e-11	0.545889	0.944919	1.02141e-14	3.34203e-10	8.80073e-09	0.000658063	4.80326e-07	1.85538e-11	3.17524e-14	9.33647e-07	8.19348e-05	0	0.706501	0.808691	2.37999e-07	0.612496	1.96215e-09	9.11501e-05	0.869991	0.346065	5.1216e-10	0.939734	0.682433	0.61708	3.01268e-05	0.622405	0.875356	0.597954	0.442543	0	0.0856505	0.628004	3.17294e-07	0.389317	1.17647e-05	4.9323e-06	0.904399	0.404202	2.06921e-05	0.541778	0.558867	0	8.90399e-14	0.772165	0.921437	0.580834	0.814044	0.880135	3.33332e-10	0.746435	0.734596	0.000187654	2.99649e-12	3.15432e-05	0.719458	0.000371345	0.818727	0.891095	0	2.84633e-07	0.579515	0.0527584	0	0.868599	0.994154	6.90381e-08	0.000374254	0.648987	0.830467	0.831306	0.903726	0.782491	0.674999	0.966758	0.348895	0.713304	1	0.936116	0.821311	1.9984e-15	0.9721	0.656992	0	8.55166e-09	0.672478	0.903366	0.0237822	0.89813	0.840281	0.194729	0.747924	0.453675	1.21771e-11	8.67322e-07	0.928463	0.881099	0.990466	0.66395	0.971723	0.77175	0.860928	2.26559e-06	0.37576	0	2.75164e-10	0.0243147	0.632103	0.0229639	2.78835e-11	2.13163e-14	8.61789e-05	0.501993	0.552992	0	0.00010549	0.557373	3.37505e-08	1.58089e-05	2.52031e-05	0.0279717	3.23465e-08	1.06523e-05	0	0.597194	0.783638	0.772734	0.749046	0.674796	0.713475	0.636578	0.00233465	1.84895e-05	0.0886308	1.75512e-05	2.25556e-07	7.46894e-07	0.575115	0.945402	0.316294	0.103493	0.96794	0.710843	0.749461	0.628642	0.972824	0.910549	2.38521e-05	0.543778	0.822442	7.53421e-09	0.928935	0.954886	7.90669e-06	1.3332e-07	0.527838	0.822886	0	0.304885	0.10623	0.988254	3.43179e-05
Lys	AAG	0.113119	0.552912	0.935448	0.188715	0.735217	0.868959	0.925876	2.98335e-11	0.936178	0.966835	0.00401272	0.000216579	0.63066	0.695908	0.984679	0.53371	0.0129155	0.852567	0.053946	9.53909e-10	5.35404e-09	5.63522e-08	0.716122	4.04795e-05	0.00838441	0.00223042	0.970928	0.831306	0.611304	0.599691	0.890254	0.756788	0.741676	0.80789	0.460838	0.793081	0.694345	0.925207	0.792834	0.922132	3.05118e-08	0.259819	3.4552e-06	4.79895e-09	0.0859824	1.17797e-06	0.0207657	0.939769	0.96557	0.000461299	0.0122323	1.36847e-05	2.28931e-06	0.466515	0.00399933	0.000213271	0.907272	0.827207	0.935642	2.92964e-05	0.423838	0.59036	0.794014	6.66134e-16	0.87034	1.74984e-10	0.919144	0.758517	0.714161	1.53794e-05	0.893327	0.0825238	0.874677	0.942359	0.922035	0.997558	0.170394	0.867363	0.989837	5.7468e-05	2.14406e-12	0.804866	0.733584	0.00742523	0.731372	0.735475	0.931759	0.882643	0.873772	0.761958	0.27941	0.0204458	0.442763	0.0475718	0.819814	0.597644	0.0607275	0.00427276	0.668923	0.0877038	0.0338108	8.11909e-08	0.974073	0.956855	0.000696681	0.0123204	8.19422e-05	1.38101e-05	0.0173243	0.344997	2.85692e-07	0.125176	0.161	0.00396645	0.834481	0.888725	0.0277637	0.876193	0.340776	0.00047108	0.786252	0.801493	0.32129	0.898042	0.958837	0.959493	0.19947	0.959519	0.457944	0.459454	0.940046	0.000602663	0.979911	0.991751	0.0536049	0.910339	0.258549	0.0608848	0.981327	0.277202	0.0157033	0.909707	0.985146	5.17126e-06	5.29068e-06	0.802869	0.841499	0.876769	0.992477	0.793266	3.1497e-05	0.601084	0.909452	0.0294295	0.0124709	0.157545	0.994539	9.70194e-07	0.956752	0.903248	0.000302879	8.40546e-05	0.97437	0.591199	0.274928	0.921458	0.695046	0.209398	0.0812718	0.934745	0.908135	0.860037	0.974617	0.979068	0.919551	0.946413	0.659279	0.883693	0.758234	0.952505	0.932371	0.148326	0.959645	0.92537	1.73901e-11	0.0164482	0.662886	0.945134	0.81872	0.690642	0.9275	0.877896	0.951178	0.806896	0.0700815	0.423748	0.971147	0.822266	0.983236	0.947818	0.91726	0.958162	0.912511	0.00538207	0.989127	0	0.262595	0.326649	0.870811	0.0388746	9.06887e-09	2.64987e-06	0.217504	0.984013	0.956051	0.0861211	0.701518	0.415153	0.010479	0.0904152	0.00845068	0.226202	0.0117798	0.374295	0.00868935	0.902883	0.873202	0.816386	0.980096	0.905692	0.978452	0.865493	7.0699e-13	0.0489035	0.517449	0.185118	0.0146192	0.000408809	0.806653	0.833665	0.931505	0.8584	0.882255	0.775759	0.574197	0.758143	0.985472	0.835969	3.59558e-06	0.848954	0.940242	0.0221651	0.671325	0.963417	0.367364	0.265383	0.567168	0.839851	0.193164	0.987234	0.990931	0.887927	3.76621e-05
*	TAG	0	0.212924	0.000525473	3.50499e-06	3.01501e-05	0.0900816	0.0267611	4.91485e-09	8.47735e-06	1.23219e-05	1.85942e-05	6.44425e-06	8.62942e-05	1.55431e-15	1.86334e-09	1.62159e-05	1.17285e-05	0.597522	0.112057	2.45299e-11	1.50102e-13	1.67031e-10	0	9.80072e-10	0.00570234	9.21258e-08	1.70042e-12	0.0873598	1.11575e-05	2.1072e-08	1.51166e-11	6.68013e-05	4.07358e-10	1.44564e-06	0.000448444	5.50349e-06	4.31834e-07	0.165504	1.83887e-05	0.0564445	6.07103e-10	0.0721089	2.06095e-09	4.66294e-15	0.031623	1.36142e-11	0.00434305	0.00814348	0.975662	1.77127e-06	5.23563e-06	0	0	1.93801e-05	0	6.19019e-10	0.456744	0.00434656	2.22045e-16	1.08891e-12	0	0	0.0938699	0	2.38447e-09	2.33005e-11	2.24906e-06	0.0020906	2.59733e-05	8.62589e-07	1.21484e-10	0.00674706	0	1.07453e-05	2.23828e-06	0.000295551	0.00116703	4.53554e-05	1.83548e-05	1.25786e-06	0	0.00837739	0.0441028	2.74773e-05	0.0431334	4.57767e-12	0.0327531	0.0114206	0.00171116	3.11394e-07	0.0130252	0.000519433	0	0.00729752	8.68428e-05	0.000175046	0.00200317	3.78659e-05	7.20546e-07	0.00713427	0.000517178	2.43583e-13	0.000320839	1.29869e-09	3.89312e-05	0.000142207	1.57194e-07	0.000610118	0.019915	0.0411228	4.97646e-11	3.10862e-15	0.0717513	0.000686637	0.0500816	0.00242258	2.73923e-05	0.142525	0.770711	0.00202388	1.55387e-06	2.74051e-09	0.131163	0.000834738	0.00558815	0.0151299	0.0114218	5.66228e-07	2.02002e-07	3.48832e-12	0.0350278	7.2846e-05	9.8212e-07	0.00563371	0.023203	0.0404501	0.0509494	0.000970513	0.0210882	0	0.0103452	0.00388174	5.9416e-09	1.70596e-08	7.35861e-08	8.92619e-12	0.151219	0.301632	5.8738e-06	2.87439e-09	3.18958e-09	8.82849e-13	0.149164	0.00133285	3.6226e-05	0.2154	0.0851823	7.12634e-11	0.0159254	0.00170666	7.74619e-07	6.42597e-13	0.000120231	0.110277	0.305657	0.535461	0.226388	0.173422	0.00945098	0.00749072	2.28273e-05	0.0445207	7.79696e-06	0.267589	0.000657091	0.00351071	0.182072	2.38228e-06	0.000168757	0.243626	0.414748	0.23292	0.564695	1.08051e-06	4.51056e-10	0.0159411	0.00029185	0.573264	0.588276	0.0831259	0.27398	0.608345	0.186287	0.154799	0.0320929	0.188957	0.348888	0.372347	0.654392	0.749048	0.778396	0.778396	0.016768	0.00819234	0.339043	2.94813e-06	0.358913	0.238687	0.197988	0.150013	5.07862e-06	0.000166747	0.291872	0.00353327	0.779477	0.0239874	0.41906	0.000868877	0.00330903	0.081993	0.00255989	0.0216403	5.48607e-08	0.139041	4.21738e-05	0.099519	0.0864973	0.283592	0.0440694	0.422966	0.116092	0.0653565	1.08727e-10	0.0143217	0.207343	0.0861211	0.00125549	2.92595e-06	0.00227945	1.50366e-05	1.36423e-05	2.02022e-09	0.586487	0.000797828	1.56884e-06	0.103806	0.868156	0.0695818	1.81971e-06	0.0376734	1.49851e-05	0.0016234	0.0489071	2.79913e-08	0.176476	0.120771	0.137536	0.36037	0.129934	0.210841	6.10216e-06	7.19397e-05	2.49995e-05
	WT	H	P	E	T	L	V	K	V	K	D	A	E	D	Q	L	G	A	R	V	G	Y	I	E	L	D	L	N	S	G	K	I	L	E	S	F	R	P	E	E	R	F	P	M	M	S	T	F	K	V	L	L	C	G	A	V	L	S	R	V	D	A	G	Q	E	Q	L	G	R	R	I	H	Y	S	Q	N	D	L	V	E	Y	S	P	V	T	E	K	H	L	T	D	G	M	T	V	R	E	L	C	S	A	A	I	T	M	S	D	N	T	A	A	N	L	L	L	T	T	I	G	G	P	K	E	L	T	A	F	L	H	N	M	G	D	H	V	T	R	L	D	R	W	E	P	E	L	N	E	A	I	P	N	D	E	R	D	T	T	M	P	A	A	M	A	T	T	L	R	K	L	L	T	G	E	L	L	T	L	A	S	R	Q	Q	L	I	D	W	M	E	A	D	K	V	A	G	P	L	L	R	S	A	L	P	A	G	W	F	I	A	D	K	S	G	A	G	E	R	G	S	R	G	I	I	A	A	L	G	P	D	G	K	P	S	R	I	V	V	I	Y	T	T	G	S	Q	A	T	M	D	E	R	N	R	Q	I	A	E	I	G	A	S	L	I	K	H	W
	Amino Acid	26	27	28	29	30	31	32	33	34	35	36	37	38	39	40	41	42	43	44	45	46	47	48	49	50	51	52	53	54	55	56	57	58	59	60	61	62	63	64	65	66	67	68	69	70	71	72	73	74	75	76	77	78	79	80	81	82	83	84	85	86	87	88	89	90	91	92	93	94	95	96	97	98	99	100	101	102	103	104	105	106	107	108	109	110	111	112	113	114	115	116	117	118	119	120	121	122	123	124	125	126	127	128	129	130	131	132	133	134	135	136	137	138	139	140	141	142	143	144	145	146	147	148	149	150	151	152	153	154	155	156	157	158	159	160	161	162	163	164	165	166	167	168	169	170	171	172	173	174	175	176	177	178	179	180	181	182	183	184	185	186	187	188	189	190	191	192	193	194	195	196	197	198	199	200	201	202	203	204	205	206	207	208	209	210	211	212	213	214	215	216	217	218	219	220	221	222	223	224	225	226	227	228	229	230	231	232	233	234	235	236	237	238	240	241	242	243	244	245	246	247	248	249	250	251	252	254	255	256	257	258	259	260	261	262	263	264	265	266	267	268	269	270	271	272	273	274	275	276	277	278	279	280	281	282	283	284	285	286	287	288	289	290
	W	0.42282	0.763627	0.85491	0.000607956	0.336577	0.729727	4.91835e-05	1.38811e-11	0.235344	0.688296	0.589771	5.48316e-07	0.696254	0.551912	0.39012	0.713257	0.000110591	0.77431	0.971434	4.74039e-11	0	0	4.86046e-09	1.85255e-05	9.68301e-07	0.972853	0.739829	0.0135533	0.0307268	0.68551	0.730496	0.895541	0.45854	0.822621	0.613326	3.18343e-09	0.592152	0.990055	0.890782	0.00712872	0	1.88274e-05	1.55431e-15	0	0.000100054	2.10965e-12	0.332598	0.000259741	0.875171	0.000127336	2.23086e-06	1.30562e-13	0.150385	0.666893	0	6.8549e-08	0.713868	0.380678	0.648519	0	0.478063	0.475571	0.298411	0.118671	0.943375	0.925504	0.867789	0.000722411	0.867815	0.000395478	0.798951	0.810291	0.84141	0.765606	0.965589	0.819163	0.846679	0.617142	0.381121	0.613475	0	0.0936044	0.935497	0.00742523	0.845968	0.962537	0.687399	0.795352	0.548259	0.772831	0.0634166	1.9232e-06	2.04712e-07	0.000185056	0.901569	0.000403204	2.52137e-08	0.00041308	0.475355	4.08085e-08	1.16063e-12	0	7.25268e-07	0.690133	3.903e-05	2.40011e-07	1.65409e-10	6.70171e-05	0.000276647	8.28771e-07	1.33227e-15	1.04583e-13	5.29304e-10	2.22045e-16	0.876249	0.855184	0.00643355	7.69354e-08	0.344468	5.1848e-05	0.484226	0.417049	0.642875	0.0012257	0.745047	0.992174	0.991562	0.806421	0.912019	0.974244	0.0018661	1.1934e-11	0.706714	0.850927	0.00235872	0.66996	7.18521e-09	3.26843e-06	0.00131035		1.05659e-09	1.61112e-05	0.782479	2.22045e-16	3.21965e-14	0.609281	0.755797	0.998599	0.93771	0.929052	1.16129e-13	0.714364	0.967607	2.19399e-09	1.71418e-13	8.3864e-06	0.809632	0.0326487	0.256985	0.922991	4.44089e-16	4.44089e-16	0.710945	0.197912	0.000197443	0.812012	0.616586	0.184851	0.76889	0.732308	0.784668	0.850523	0.854821	0.00566392	2.24709e-13	0.918852	0.984977	1.35817e-07	4.66848e-08	0.944236	0.774611	1.04602e-06	0.699922	0.453161		2.39187e-09	0.306931	0.774313	0.515701	0.633186	0.594167	0.0648094	0.767723	0.601738	0.000167642	0.000637362	0.0318792	0.932925	0.871186	0.00502188	0.443857	0.909064	0.906181		0.787816	3.63105e-11	5.24092e-05	0.000484988	0.00205971	0.00010178	1.68601e-11	1.3539e-08	0.000213759	0.593996	0.975108	8.61533e-14	0.00120316	0.000303347	5.72222e-07	7.57447e-07	0.000123951	0.634725	0.537468	0.52395	0	0.00316079	0.810377	0.891785	0.510361	0.744561	0.937832	0.00476145	2.06868e-08	3.59622e-05	0.0259135	6.28042e-09	2.15383e-14	0	0.96764	5.9736e-05	0	0.513644	0.859246	0.540584	0.7877	0.716918	0.889813	6.31299e-09	1.19289e-05	0.634461	0.51389	7.66407e-09	0.968131	0.69884	0.00104472	0.00603184	0.424584	0.851512	1.98444e-08	0.978557	0.903995	0.870804
	F	0.32049	0.92551	0.628449	1.03961e-07	0.730403	0.97003	0.799864	5.03337e-07	0.464853	0.874531	0.928708	1.74181e-07	0.973203	0.792362	0.528393	0.728852	0.0429733	0.536637	0.825596	5.33644e-06	0.741589	0.308494	0.811648	0.879742	0.215598	0.847708	0.905941	0.799831	0.123153	0.607467	0.970157	0.750259	1.54914e-08	0.654524		0.337902	0.475936	0.717928	0.948716	0.920634		0.323829	0.896892	0.000143776	0.203983	7.16032e-06		0.0584108	0.286877	0.703649	2.14235e-06	0	0	0.501286	1.10625e-11	2.37339e-11	0.968127	0.887812	0.863077	3.91961e-05	0.532806	0.812629	0.352736	0.914525	0.977653	0.914155	0.747043	0.654567	0.942227	0.927313	0.979473	0.954611	0.570549	0.733411	0.761197	0.855574	0.75052	0.91805	0.997816	0.65956	0.500873	0.881305	0.900606	3.82833e-06	0.868656	0.952338	0.981351	0.648136	0.97652	0.947227	0.711503	0.00667631	1.55408e-06	0.0302826	0.48416	1.16879e-06	0.000660691	0.00208294	0.940282	0.00103228	0.0157058	5.2305e-06	0.060888	0.785776	0.000101536	0.00166757	5.42977e-07	0.968939	0.0251892	0.00993782	9.83025e-10	0.813149	9.03279e-05	0.771318	0.937372	0.928678	0.679507	0.488234	0.4023	0.191369	0.915509	0.833908	0.845898	2.40216e-05	0.960218		0.679794	0.543592	0.753695	0.867394	0.095359	0.0342621	0.943584	0.922394	0.890485	0.974399	0.718301	0.0027032	0.014979	0.737028	0.0174585	0.00847197	0.802738	0.000111351	1.20326e-05	0.768057	0.756938	0.931725	0.87705	0.971683	1.83294e-05	0.683222	0.986247	0.0171176	0.0887566	0.606531	0.98543	3.43505e-05	0.805212	0.943372	0.878461	5.98476e-07	0.894384	0.847299	0.909103	0.654825	0.835696	0.971468	0.633645	0.904723	0.994306	0.963589	0.801828	0.743542	0.890696	0.768119	0.931333	0.0012735	0.0292914	0.669664	0.990461	0.404894	0.717077	0.804479	0.282913	0.0225308	0.776658	0.943111	0.549074	0.875802	0.763056	0.62189	0.74161	0.906894	0.0201854	0.992642	0.204471	0.942541	0.950741	0.789776	0.18396	0.957421	0.734762	0.907405		0.0022158	0.0323078	0.0879329	0.248261	0.0493313	4.62339e-05	1.0655e-08	0.0407644	0.946852	0.94284	0.0499262	0.10771	0.0111095	0.0171227	0.972184	0.000113724	8.74412e-12	0.815207	0.722627	0.000283243	0.286635	0.949712	0.925702	0.783309	0.94138	0.585174	0.00347996	0.967451	0.301032	0.0242452	0.891943	0.907317	0.8177	0.874468	0.518813	0.036002	0.649006	0.98925	0.879972	0.60951	0.927514	0.838098	0.0423249	1.81808e-05	0.974836	0.543371	0.562642	0.873314	0.552366	0.0714598	0.173477	0.893634	0.913688	0.785207	0.608413	0.755997	0.879472	0.987051
	Y	0.963053	0.92904	0.922304	2.67781e-06	0.534867	0.919836	0.715252	4.91485e-09	0.950026	0.918388	0.420272	5.8796e-08	0.839617	0.813432	0.99568	0.972895	0.0880307	0.945417	0.755151	2.65178e-07		0.634755	0.964032	0.789854	0.0575649	0.929019	0.803054	0.892501	0.293838	0.898248	0.720109	0.961737	0.154116	0.924002	0.976413	0.390419	0.793199	0.818731	0.925125	0.720118	0.850936	0.200298	1.24091e-05	2.34515e-07	0.0827583	1.55908e-06	0.951577	0.0131413	0.362894	0.905054	0.000362367	1.06901e-10	1.45133e-09	0.672035	2.87934e-09	0.000114322	0.718864	0.948289	0.585984	1.59065e-07	0.793608	0.559617	0.0519448	0.659521	0.854954	0.688918	0.788181	0.839698	0.865206	0.90959	0.982774		0.863791	0.983264	0.639622	0.993555	0.670767	0.955183	0.744344		0.636701	0.639893	0.63841	0.00100078	0.987887	0.845411	0.870347	0.766519	0.752332	0.36841	0.642775	0.00494228	0.0154971	0.0314489	0.571267	0.00022656	0.00284521	8.17429e-05	0.889748	0.00500495	0.0453382	4.04882e-06	0.00162547	0.393072	4.58135e-07	0.00595294	1.51827e-07	0.0804375	0.0252567	0.00278209	8.24018e-09	5.76985e-06	3.0264e-05	0.812076	0.680205	0.936355	0.824443	0.925602	0.159765	0.000389021	0.715021	0.835308	0.98176	1.41173e-05	0.781938	0.93913	0.942945	0.755455	0.911902	0.994094	0.191995	0.0342621	0.999673	0.575772	0.0204195	0.836517	0.0625914	0.0467889	0.0446736	0.595427	0.00073306	0.23316	0.885297	4.14066e-06	1.54916e-06	0.508828	0.661148	0.918546	0.808453	0.725094	9.39032e-06	0.878594	0.967796	0.00332297	0.0428949	0.441834	0.900675	2.31596e-10	0.704342	0.702452	0.924073	1.11879e-08	0.931473	0.249661	0.955325	0.763352	0.952499	0.942391	0.861495	0.857892	0.714004	0.948634	0.982614	0.436933	0.956048	0.661858	0.901555	0.348871	0.644708	0.944919	0.944249	0.016984	0.888472	0.921812	0.589942	0.0349656	0.614632	0.956317	0.429359	0.949691	0.807422	0.521811	0.808098	0.907647	0.0134242	0.0417134	0.0129029	0.880577	0.963821	0.591271	0.378864	0.937994	0.532675	0.71627	0.997755	4.16002e-09	0.0164482	0.151192	0.17937	0.0174694	3.55341e-06	1.1345e-10	0.0491396	0.848931	0.661357	0.0465464	0.408279	9.19734e-05	0.0239874	0.714737	1.60856e-07	4.13173e-05	0.838578	0.283954	0.00185054	0.584026	0.843061	0.761918	0.947871	0.954092	0.868079	0.0465464	0.12891	0.486454	0.233287	0.457896		0.888849	0.906274	0.244464	0.0226968	0.871135	0.923862	0.831675	0.44275	0.96325	0.976229	0.0395921	2.77389e-11	0.862612	0.838423	0.734357	0.7198	0.986361	0.0598887	0.0312339	0.977766	0.819016	0.148862	0.893634	0.965121	0.938038	0.71836
	P	0.00863659		0.544433	1.81974e-09	0	0	0	0	0	0	0	0	0	0	6.72417e-05	0	0	0.952108	0	0	0	0	0	0	0	0	0.197244	0	0	0	0.85639	0	0	0	0	0		0	0	0.480442	0		0	0	0	0	0	0	0.304758	0.0115903	0	0	0	0	0	0	0	0	0	0	0	0	0	0	0	0.873287	0.968728	0	0.366307	0.00380904	0.606224	0	0.372666	0.595495	0.601822	8.20445e-10	0	0	0.480096	0.610879	0		0	0	0.730523	0.406803	0	0.260896	0.424029	0.551804	0	0	0.27513	0	0	0	0	0	0	0	0	0	0	0	0	0	0	0	0	0	0	0	0	0	0.249913	0	0	0	0		0.707754	0.854019	0	0	0.168742	0	0	0	0	0	0	0	0.0201895	0	0	0	2.59792e-14	0	0	0.45219	0		0.0200548	0	0	7.47325e-09	0.404675	0.570096		0.694806	0	0.509709	0	0	0	0.00214045	0		0.000135281	0.00099702	0	0	0.00216828	0	0	0	0	0	0	0	0.607524	0.328831	0.716624	0	0.983265	0.716956	0.836367	0	0	0	0	0	0	0	0	0	0	0	2.41377e-08	0	0.208254	2.21467e-12	2.22045e-16		0	0	0	0.499275	0.319146	0		0.420538	0.957424	0	0	0	0	0	0	0.00083098	0	0	0	0.405245	0.12632	0	0	1.59983e-12	0	0	4.67915e-12	0	0	0	0		0.965509	0.580396	0.862305		0.777303	0	3.31579e-12	0	0	0	1.45288e-09	0	0	3.75255e-14	0	0.831019	6.29269e-08	0.57156	0.886059	0.809349	4.24594e-06	0.239899	0	0	2.22045e-15	0	0	0	0	0	0	0	0	0	0	0	0
	M	0.0174416	0.507743	0.507452	0.310659	0.701899	0.796859	0.766364	0.784785	0.71946	0.98327	0.909493	0.0601565	0.877743	0.75714	0.855779	0.671702	0.547682	0.992857	0.995706	8.08242e-13	0.666496	0.982202	0.690962	0.77333	0.343861	0.833924	0.331819	0.888023	0.575076	0.964148	0.940151	0.778085	0.742826	0.975066	0.807743	0.00138759	0.932257	0.96286	0.701485	0.962709	0.343916	0.146982			0.150554	2.58506e-08	0.58908	0.0381864	0.871077	0.956684	0.966319	0.0158409	0.560282	0.524628	0.842249	0.897016	0.970428	0.746658	0.90923	4.10266e-06	0.84981	0.625801	0.948433	0.478963	0.891499	0.618937	0.882564	0.983063	0.970887	0.957889	0.779242	0.958776	0.833955	0.984425	0.465278	0.894838	0.902271	0.668623	0.947485	0.811102	0	0.757876	0.846505	0.723334	0.90427	0.990035	0.901861	0.971576	0.941396	0.558627	0.0831715		0.811664	0.887096	0.626729	0.965478	0.713337	0.754372	0.850792	0.0434958	0.674136	0.918876	0.914007		0.000713111	7.08087e-05	7.41475e-06	0.690443	0.0409178	0.139323	3.11371e-10	0.884537	0.971071	0.792355	0.834386	0.729084	0.73602	0.938036	0.361851	0.0520843	0.732647	0.777038	0.787449	0.83793	0.984371	0.753054	0.80631	0.891705	0.80993		0.883462	0.000545654	0.854376	0.791854	0.068999	0.957647	0.991392	0.65004	0.171678	0.389104	0.0137264	0.919119	0.986483	0.86886	0.000198952	0.992323	0.965634	0.848005	0.932889	0.74487	1.74061e-05	0.907993	0.960443	0.0157033	0.0027022	0.241585		3.08573e-05	0.944545	0.9884		1.49173e-07	0.957054	0.8865	0.931477	0.944548	0.740277	0.938906	0.788756	0.979455	0.747316	0.954806	0.509421	0.841537	0.81086	0.834099	0.930955	0.532978	0.950554	0.990533	0.927696	0.920352	0.731134	0.812945	0.503586		0.82676	0.93917	0.620022	0.898199	0.823419	0.670277	0.800283	0.97198	0.500394	0.932209	0.100754	0.934462	0.96178	0.991836	0.655463	0.96296	0.960569	0.00662425	0.900531	0.780619	0.774126	0.23958	0.115238	0.0287779	0.318408	0.801306	0.19753	0.756237	0.946077	0.0137118	0.460686	0.000192846	0.00280483	0.598181	0.853697	0.428118	0.805428	0.662667	3.59622e-05	0.985285	0.974416	0.992348	0.973774	0.893466	0.962293	0.968239	0.701769	0.74932	0.193135	0.95341	0.923248	0.878784	0.755389	0.767309	0.996901	0.80332	0.968709	0.696303		0.769575	0.904794	0.890149	1.46387e-06	0.982969	0.913812	0.963103	0.847449	0.794882	0.956578	0.936959	0.720424	0.892668	0.859881	0.926174	0.560733	0.928183	0.334281
	I	0.735771	0.980387	0.419015	0.644323	0.771595	0.996445	0.932625	0.847882	0.622418	0.625241	0.820046	5.04019e-05	0.696575	0.665226	0.655532	0.976419	0.245146	0.987482	0.815835	1.69502e-05	0.886178		0.960708	0.650079	0.248084	0.224871	0.894425	0.974606	0.00165601	0.979736		0.880491	0.000279531	0.949919	0.952778	0.459399	0.473025	0.985151	0.939471	0.925509	0.00410376	0.225497	0.961588	0.737109	0.142132	0.0177162	0.662787	0.021055	0.957367	0.72736	0.673157	0.840539	0.60141	0.694825	0.473227	0.126877	0.949858	0.868442	0.90161	1.32062e-06	0.551478	0.0845634	0.768042	0.689361	0.974918	0.725091	0.98238	0.0561518	0.909759		0.812007	0.9778	0.746081	0.867162	0.46642	0.726372	0.868783	0.803143	0.864444	0.020966	0.784636	0.932656	0.754927	0.542995	0.854082	0.735115	0.681278	0.687799	0.824616	0.725802	0.00518837	0.779199	0.987319	0.973464	0.804195	0.00538752	0.85782	0.164415	0.51795	0.0929013	0.276324		0.965188	0.817512	2.44101e-05	0.00218258	3.7962e-05	0.000470266	0.0447807	0.135632	1.16811e-07	0.97643	0.833793	0.816656	0.943533	0.980085		0.772392	0.487002	0.697266	0.647152	0.978784	0.925884	0.783399	0.837531	0.537194	0.992257	0.579189	0.941237	0.818874	0.233557	0.08607	0.641386	0.919481	0.161103	0.868316	0.821877	0.0925372	0.0668114	0.633253	0.0551262	0.660955	0.859509	0.844318	0.00110174	0.84714	0.989319		0.571423	0.998385	5.33761e-05	0.726928	0.844558	0.0096428	0.119434	0.599834	0.881927	0.000105987	0.631438	0.826665	0.53519	8.93433e-05	0.810139	0.989191	0.856316	0.968432	0.906053	0.967153	0.966331	0.966693	0.321367	0.975646	0.868684	0.9493	0.748454	0.930887	0.998275	0.00811114	0.897472	0.894544	0.925836	0.992166		0.944676	1.83988e-09	0.0542077	0.908464	0.953035	0.647457	0.866013	0.83545	0.411687	0.997755	0.970209	0.505322	0.890864	0.0834297	0.978847	0.897344	0.95951	0.400247	0.986715	0.0512996	0.0620444	0.898304		0.99481	0.297648	0.261466	0.0194002	2.23451e-05	7.40848e-07	0.0368658	0.742513	0.911225	0.0589117	0.562996	0.000324005	0.0312663			5.77747e-05	0.971276	0.866048	0.0388029	0.96725	0.9632	0.907898	0.953251	0.96904	0.937685	0.973091		0.958351	0.847223		0.506295	0.942106	0.385806	0.000353948	0.172782	0.992018	0.860584	0.911896	0.455127	0.777956	0.920545	0.741288	1.48023e-07	0.733157	0.677519		0.942856	0.771831		0.500561	0.882036	0.929114	0.951568		0.753072	0.0126215	0.0720791
	L	4.91029e-06	0.499741	0.308667	0.852731		0.637216	0.944454	0.716993	0.197873	0.436415	0.693369	0	0.838652	0.111913		0.60014	2.92655e-11	0.764116	0.924822	0	0.519492	0.160199	0.90481		2.22651e-11		0.729948	0.875485	1.99656e-06	0.792134	0.95042		0.732837	0.563259	0.317368	0	0.382811	0.994255	0.579753	0.600393	0	0	0.867023	0.749724	0	0	0.206698	0	0.131571			0	0	0.908785	0.703484		0.670261	0.752418	0.0821832	0	0.726308	0.414963	0.541367	0.400815	0.727189		0.547085	0.00521318	0.888071	0.466521	0.316009	0.742514	0.804885	0.963653	0.904956	0.667574		0.603809	0.961662	2.22045e-16	0	0.390154	0.878474	0.880121	0.952452	0.177478	0.639958		0.731801	0.220646	0	0.52642	0.796183	0.316048	0.574097	0		0.0854742	0.61306	0	0	0.223076	0.605614	0.332228	0	0	0	0.140884	4.59586e-11	0	0				0.25698	0.322985	0.572172	0.93217	4.65836e-06	6.73036e-08	0.302746	0.588409		0.234835	0.223916	0.354925		0.264344	0.140535	0.657299	1.24371e-07	0	0.457183	0.382043	0	0.288471		0	0	0.621942	0	0.110089	0.406082		0	0.513695	0.593566	0.902509	0.148691	0.440072	0	0.654212	0.92204	6.66134e-16	0	0.00237839	0.710421	0	0.4634	0.0926643	0.119769	0	0.86358	0.257709		0.848273	0.84458			0.857005	0.636355	0.816736			0.488739		0.734563	0.916796	0.00781026	0.868469	0.859299		0.939129	0.762024	0.869319	0.174108	0.228875	0.258721	5.51029e-05	0.377406	0.508969	0.00261541	0.988012	0.865129			3.14474e-09	0.655692	0.73294		3.79762e-05	0.59052	0.535635	0	0.779129	0.926431	4.64859e-07	1.71824e-09	1.02141e-14	1.19305e-12	0	0.173256	0	0.816858	0.531869	0	3.40017e-12	3.33067e-15	0	0.819399	0.740907	0	0.871532		0	0.876319	0.63748	0.966056	0.16213	0.516082	0.654635	0.200289	0.953026	0.470188	0.808006	0.930729	0.813608	0.683448	0.34148	0.709072	0	0.66905	0.736209	0.838235	0.760329	0.928535	0.750074	0.910777	0	0.982753	0.345603	0.290558	0.435228	0.554797	0.668873	2.12084e-10	0.972055	0.712706		0.531918	0.648061	0.661218	0
	V	0.00263625	0.714316	0.896454	0.615495	0.863584		0.932889		0.917361	0.600525	0.677775	1.30584e-12	0.737199	0.452964	0.792665	0.899884	0.557276	0.399294		0	0.674925	0.862925	0.561642	0.528998	3.80047e-10	0.572084	0.726819	0.823497	2.77174e-06	0.758132	0.170462	0.850342	0.893822	0.613326	0.113569	9.29168e-12	0.884869	0.911039	0.708914	0.921978	0	1.14079e-07	0.910078	0.889335	2.97984e-13	0	0.93315	6.66134e-16		0.865882	0.56142	0.628422	2.33313e-08	0.612287		0.00887651	0.792642	0.970873		0	0.670689	0.579056	0.0594546	0.528935	0.734761	0.263623	0.732004	1.03993e-06	0.969845	0.905665	0.742989	0.42446	0.579166	0.654479	0.726841	0.203287	0.733641		0.833785	0.995931	0	0.862049		0.767922	0.97299	0.895418	0.992296	0.975828	0.869318	0.95441	2.12834e-09	0.829491	0.67423		0.740281	1.60452e-10	9.34604e-09	4.44089e-16	0.0918806	0.800332	0.114087	0.932212	0.594389	0.413732	0	0	0	0.158912	1.08698e-10	1.79345e-12	0	0.885862	0.57561	0.845478	0.931821	0.554247	0.806672	0.0399434	7.62397e-05	0.964618	0.980529	0.61397	0.699129	0.883968	0.850979	0.480693	0.414474	0.749713	0.977057	0.695647	3.37885e-12	0	0.74478		2.48148e-05	0.932294	0.445834	0.999843	0	0.675224	4.5591e-09	0.45997	0.470206	0.939892	0.620386	0.223573	0.736952	0.995048	0.830564	0.345677	1.04361e-14	0.643861	0.573112	0	1.41398e-12	3.35049e-08	0.80404	0.853871	0.599461	0.747139	0.818239	0.357161	0.998552	0.544605	0.350722	0.658589	0.995358	0.342092	0.693363	0.92594	0.031205	0.687758	0.800769	0.144352	0.711134	0.932927	0.645828	0	0.646207	0.780158	0.863093	0.762967	0.906481	0.614428	0	0	0.32995	0.895626	0.0115424	0.974536		0.000703988	0.358619	0.705618	2.56916e-08	0.982202	6.01757e-06	0.903761	0.714025	0.619704	0.00396833	0.901763	2.04725e-13	0	0.810002	0.836635	0.669148	9.40704e-06	0.000283928	5.10703e-15	0	0.101164	3.34353e-10	0.912976	0.878372	0	1.43258e-05	2.4891e-09	0	0.685562	0.635573	4.67003e-10	0.659371	0.901856	0	0.871228	0.41079	0.653789	0.808475	0.48577	0.908674	0.999002	0.342021			0.826428	0.748631	0.581428	0.843986	0	0.130269	0.241839	0.313055	0.717317	0.890947	0.303514	0.940656	0.721763	0	0.915123	0.931409	0.18542	0.355029	0.613532	0.791848	0.0211777	0.618479	0.950099	0.764077	0.844957	0.578063	0.931923	0
	A	0.00937629	0.478467	0.928339	0.545381	0.246099	0.750567	0.938947	0.959083	0.992938	0.802015		0.316413	0.626345	0.435733	0.621072	0.403537		0.742347	0.289315	0.904592	0	0.507841	0.904564	0.982953	0.222886	0.882248	0.961639	0.605701	0.357455	0.16559	0.746842	0.808105	0.106424	0.83992	0.441043	8.94478e-08	0.8717	0.836229	0.392163	0.867387	0	0.577483	0.387705	0.830019	0	0	0.620223	0	0.913797	0.635425	0.70996	0.612387	0.831247		0.91713	0	0.35896	0.877428	0.954248	0.837301		0.328923	0.325329	0.690524	0.893963	0.81277	0.660513	0.736292	0.132285	6.99965e-07	0.907378	1.31829e-05	0.966651	0.913922	0.849886	0.665903	5.79212e-08	0.827125	0.487161	0.853188	0.0785478	0.981609	0.956648	0.771376	0.783289	0.980949	0.408816	0.330462	0.806197	0.482851	0.439529	0.189976	0.801062	0	0.572288	0.953009	0.485991	0.849261	0.269421			0	0.65744	0.565176	0	0	0	0.448702			0	0.561928	0.868794	0.535204	0.867091	0.713754	0.0891745	0.612674	0.0204365	0.979906	0.903839	0.608778	0.0266773	0.799769		0.447909	0.420894	0.807939	0.720166	0.880167	0.439415	0	0.168277	0.319247	0.233216	0.741711	0.979553	0.599005	0.769234	0.285556	3.66839e-10	0.571684	0.551676	0.275703	0.161462	0.480341		0.570121	0.476949	0.885379	8.58646e-13	0.619574	0.463104	0	6.22391e-13	2.52555e-08	0.990223	0.533381			0.565589		0.618654	0.947789	0.0314671	0.777735	0.619996	0.499239	0.961905	0.861454	0.891622	0.999519	0.938026	1.27257e-05	0.799811	0.56512		0.793701	0.304806	0.737685	0.12885	0	0.997702	0.460098	0	0	0.905774		0.0143369	0.108582	0.615982		0.351068	0.629691	0	0	6.1348e-11	0.263195		0.827916	0.652397		0.978599	1.26565e-14	0.690118	2.88693e-07		0.872347	1.11022e-15	0.560485	0.940521		0.533653	0.933004	0.71877	0	0.939166	4.21022e-10	0.210772	2.9976e-14	0.896113			0.608506	0	0.459975	0.964809	0.672266	0.528769	0.764959	0.928497	3.24306e-10	0.76428	0.571916	0.647321	1.03823e-06	0	0.635194	0.734501	0.0910048	0.982225	0.87034		0.856091	0.569323	0.992014	0.167063	0.565043	0.800067	0.556557	0.226269	0		0.411955	0	0.853005		0.755009	0.248042	0.690157	0.937007	0.814186	0
	G	0.000244683	0.483359	0.709851	3.44644e-09	0.768689	0.992296	0	0	0.74427	0.86037	0.908089	4.00209e-09	0.658639	0.602513	0.901724		0.851085	0	0		0	0	0.00311431	0	0.680583	0.120875	0.527561	0.519588		0.410614	0	0.641769	0.910797	0.933384	0	4.48308e-13	0.819178	0.971676	0.755856	0	0	0	0.145258	0.690488	0	0	0.0269203	0	0	0.681365	2.74136e-12	0.20054		0.250985	0	0	0.679006	0.726064	0.000488916	0.0850001	0.372723		1.90763e-05	5.5537e-05	0.963045	0.583569		0	0.97666	0	0.161486	0.00710595	0.720559	0.571482	0.067196	0.874472	0	0.792276	0.964489	0.557536	0.44732	4.67514e-05	0.489053	0.12054	0.710304	0.880755	0.659594	0.465696	0.723395	0.979968		0	1.24062e-07	0	0.71495	0.583394	0	2.22045e-16	0.898009	0.129081	0.0350986	0	0.025477	0.477333	0	0	0	0.902039	0	0.466634	0	0	0	0	0.327033	0.441677	0			0.0838343	0.536779	0.22139	0	0.554202	0.398746	2.63427e-11	0.137869	0.257795	0.138198	0.0973283		0	0.681948	0.941694	1.0466e-10	0	0	0	0.298919	0.724192	0	0.66217	0.325501	0	0.0526781	0.632712	0.0932029	0.325235	0.356967	0.55395	9.758e-06	0.341503	0.693623	0	0	0	0.0860374	0	0.445652	0.0896597	0	0.00213985	0.709875	0.010087	0	0.573332	0.384617	0	0	0.101063		0.438291	0.970488	0	0.556554	0.957652	0.169959	0.0513982	0.291495	0.14873	1.26803e-06	0	0.453481	0.607494	0	0	0.0269683	0.0864618	0.875408	0.569691	0.420735	0.450476		0.993116	0	0	0	0.509192	0.539458	0.0313045	0.15712	0.930031		0	0.000114436	0	0.405674	0	1.39888e-14	0.909632		0.996364		0.780915	0.119545		0.571504	1.52305e-06		0	0	0.982631	0.000456587	0		0.0249776	0.326732		0.755521	0.969672	0.82584	0	6.35048e-14	0	0.525488	0	0	0	0.308263		0.220569	0.495129	0.0571764	0.0891963	0.898267	0.149341	0.947364	0.876948	0.467669	0.382277	0.461878	0	0.678969	0.256223	0		0.893241	0.201131	0	0	0.816577	0.817173	0
	C	0.128578	0.897875	0.975396	0.460165	0.937268	0.378839	0.74972	0.619924	0.594793	0.830171	0.727149	5.34337e-05	0.770083	0.597321	0.838904	0.902394	0.595081	0.0059635	0.815168	0.000557167	2.22045e-16	0.708474	0.0334929	0.609914	0.903107	0.372446	0.987408	0.344915	0.0333389	0.759242	0.39668	0.65541	0.575663	0.813886	0.730167	0.0794545	0.623633	0.955336	0.951648	0.698745	2.26193e-09	0.00386016	0.785637	0.99902	0.00012684	0.00106189	0.93256	0.00167658	0.862683	0.848053	0.30871		0.314319	0.934558	0.465629	4.18303e-06	0.951215	0.285519	0.645367	5.66201e-10	0.624137	0.937913	0.99119	0.600984	0.670531	0.0432257	0.66054	0.0638261	0.733843	0.628732	0.92831	0.0273634	0.522759	0.869118	0.639042	0.0254567	0.60385	0.982	0.186746	0.0411255	0.658483	0.00499589	0.921108	0.593169	0.696553	0.783777	0.470283	0.770396	0.82048	0.987123	0.00687884	0.882991	0.430339	0.012201	0.726278	0.000968757	0.594675		0.618749	0.99809	0.585227	0.890153	0.921023	0.246008	2.53081e-05	0.000123437	0.64676	0.965374	0.0189751	0.614727	3.55049e-13	0.643343	0.00507002	0.643204	0.730819	0.60892	0.486632	0.97199	0.13515	0.791948	0.624449	0.75195	0.850344	0.986848	0.999135	0.695777	0.763216	0.746791	0.670137	0.827537	0.73037	3.51648e-07	0.911791	0.732524	0.00977402	0.961303	0.661863	0.640028	0.630466	0.538024	0.00761692	0.86389	0.647459	0.920447	0.994973	0.653271	0.8434	0.907193	0.928949	0.698825	0.810407	0.937257	0.585724	6.43353e-05	0.953201	0.440415	0.976975	0.974646	0.607492	0.901326	0.0270558	0.921079	0.804646	0.616219	0.926359	0.948286	0.959059	0.943812	0.856144	0.815787	0.865067	0.964325	0.683981	0.0756892	0.711626	0.720069	0.693876	0.793105	0.869123	0.727841	0.613408	0.00107691	0.910587	0.902013	7.54952e-15	0.888448	0.431337	0.805788	0.551553	0.794461	0.986904	0.126776	0.740453	0.758614	0.0559174	0.0453769	0.146226	0.949101	0.848515	0.487686	0.413755	0.953674	0.750109	0.00263204	0.820448	0.518451	0.776044	0.0370594	0.0471291	0.01507	0.767157	0.00639874	0.000685139	0.8452	0.955439	0.306381	0.898477	0.0192054	0.980619	0.985812	0.99609	0.860089	0.914132	0.81035	2.2053e-11	0.845332	0.910864	0.866154	0.964083	0.962305	0.719239	0.00456464	0.925846	0.655087	0.984643	0.995035	0.0011013	0.995336	0.824903	0.860628	0.996172	0.907536	0.805565	0.62958	0.553923	0.811378	0.855454	0.84569	0.0006275	0.836669	0.978121	0.0324597	0.65446	0.592751	0.00504863	0.642811	0.787078	0.628282	0.963194	0.736018	0.646437	0.941879	5.81869e-05
	S	0.00462868	0.995294	0.651721	0.320511	0.00293723	0.0676833	0.754429	0	0.76556	0.929162	0.923234	1.90419e-11	0.933238	0.192549	0.33739	0.450171	0.59985	0.406731	4.32241e-11	0.634037	0	0.903945	0.644059	0.456908	0.994212	0.976206	0.404074		0.442913	0.599785	0.530362	0.874523	0.60188		0.62129	2.09732e-05	0.969688	0.874899	0.90026	0.789282	0	0.0481849	0	0.561573		0.713309	0.388625	0	0.502101	0.429736	0	0.530897	0.768337	0.100496	0	0		0.125197	0.165084	0.880344	0.739883	0.478845	0.0297245	0.315287	0.911382	0.914543	0.913216	0.641947	0.479222	9.07061e-05	0.839486	0		0.497657	0.641779	0.960864	8.91243e-12	0.757264	0.986908	0.915191		0.761524	0.714622	0.571937	0.81345	0.760282	0.998121	0.963198	0.624082	0.582363	0.15015	3.43366e-10	0.473812	0	0.498075	0.965013	0	0		0.624951	0.831388	0	0.612141	0.627843		0	0.194814	0.848349	0.68246	0.411762	0	2.3892e-13	0	0.0311143	0.991123	0.449986	0.494027	0.258058	0.587957	0.166896	0.730674	0.783552	0	0.390944	0.731432	0.262824	0.291989	0.58628	0.745767	0.506656	0.677437	0	0.425077	0.967327	0.834956	0.605525	0.793431	0.512752	0.988388	0.501371	2.22045e-16	0.923035	0.88385	0	0.324494	0.180429	0.8214	0.7474	0.62162	0.83896	0.909954	0.660435	0.665507	0	0.945403	0.776221	0.236843	0	0.761633	0.914008	1.9984e-15	0.0682747	0.323269	0.761685	0.00445517	0.145501	0.439157	5.58904e-10	4.49288e-10	0.647184	0.768654	0.575318	0.804177	0.000158401	0.975177	0.89458	0.492115		0.850076	0.974041	0.474608	0	0.78959	0.868379	0	0	0.434524	0.148453	0.792055	0.469898	0.798992	0.384528	0.680043	0.279332	0	5.57332e-13	1.9984e-15		0.755257	0.717873	0.605065	0.840328	0.944619	0	0.808155	0	0.707092	0.0569816	7.80931e-13		0.698746	0.425073	0.715697	0.44062	0.939888	6.37537e-11		0.524431	0.65282	0	0	0.417024	0.76453	5.6517e-12	0	0.367711	0.820753	0.653097	0.830674	0.796541		2.2502e-12	2.32105e-09	4.54081e-13	0.214724	7.25131e-12	4.44089e-16	0.920399	0.424599	0.911186		0.862186	0.952384	0.52499	0.454517	0.355298	0.824016	0.78375	0.83493	0.383515	0.473218	0	0.592291	0.701413	0	0.787738	0.437273		0.0375027	0.290013	0.202336	0.36514	0
	T	0.0505559	0.888623	0.607363		0.420792	0.404768	0.818623	0.604542	0.492078	0.763214	0.890478	0	0.946422	0.692376	0.755898	0.103434	0.428873	0.370326	0.892848	0	0	0.244081	0.970086	0.465533	0.0237995	0.721732	0.873556	0.782972	0.523759	0.228123	0.975155	0.92236	0.779855	0.782661	0.910366	4.39286e-07	0.94069	0.771613	0.78498	0.323465	0	3.55271e-15	0.932047	0.696951	1.88294e-12		0.889274	0	0.769449	0.530005	0.825944	0.511274	0.130772	0.726465	0.629634	2.48028e-11	0.903908	0.595035	0.819742	0.0105779	0.805332	0.660116	0.15237	0.742825	0.935561	0.995725	0.876783	0.752839	0.922128	0.0852252	0.885686	9.84433e-08	0.822335	0.762768	0.829406	0.376234	0.730567	0.791924	0.94774	0.563636	0.735952	0.5924	0.944476		0.995001	0.484504	0.438164	0.446279		0.731051	1.36446e-12	5.66658e-13		0.526876	0.576922	0.000690374	0	2.22045e-16	0.665612	0.191247	0.702697	0.642946		0.978718	0	6.66134e-16	0		0.000451948	0.703288	0	0.985144	0	0.770814			0.378178	0.944006	0.802142	0.0674042	0.282271	0.961458	1.80754e-08		0.819917	0.428924	0.393031	0.462944	0.124663	0.80597	0.0233715	0	0.102129	0.846586		0.932889	0.532897	0.979914	0.779738	0.621419	7.29934e-10	0.555117	0.466782	0.488213	0.653664	0.466833	0.772675	0.975447	0.915361	0.387462	1.54642e-05	0.97374	0.861492	6.66134e-16			0.898105	4.04758e-05	0.541759	0.726403	2.39898e-08	0			0.692676	0.520211	0.991922	0.333458	0.465688		0.80694	0.841438	0.588329	0.00293219		0.387583	0.578031	0.72291	0.458694	0.856421	0.813009	0	0.939025	0.538211	0	7.07434e-13	0.0939872	0.395064	0.909028	0.469803	0.866486	0.615517	0.272053	0.571854	2.0961e-13	4.85823e-08	0	0.639542	0.555456	0.823947	0.806565	0.882399	0.917881	0	0.601634	0	0	1.70073e-05	1.01082e-07	0.783258	0	0.538959	0.971	0.958077	0.994973	0	0.896234	0.339166	2.24801e-06	1.11022e-15	0.530296	0.988291	0.730452	0.83799	0	0.918528	0.689471	0.967379	0.924228	0.619218	0.737196	0.0650939	1.03221e-08	0.998311	0.886046	6.59355e-05	0.0190747			0.227777	0.822805	0.4636	0.874251		0.674566	0.689595	0.86176	0.917181	0.813941	0.563683	0.349228	7.54952e-15	0.90615	0.346134	6.99527e-06	0.300645	0.498559	0.647148	0.939721	0.9405	0.703473	0.943154	0
	Q	0.840727	0.915942	0.757178	0.979334	0.637274	0.821053	0.922653	5.9952e-15	0.562739	0.643369	0.972484	0.960065	0.968196		0.813757	0.789243	0.639067	0.603172	3.62233e-05	8.95117e-05	2.36526e-08	0.329624	0.757912	0.496803	0.472847	0.960011	0.512615	0.953302	0.534668	0.929936	0.715761	0.82497	0.869447	0.925502	0.931809	0.837933	0.803504	0.962182	0.801806	0.832551	4.45084e-05	0.00652464	0.610316	0.94075	5.43215e-05	8.18605e-07	0.593586	3.06517e-05	0.456248	0.15693	0.00046695	5.97591e-06	6.57797e-06	0.70225	0.00224362	7.51272e-09	0.858834	0.698682	0.644154	0.724117	0.792561	0.686374		0.873827		0.515505	0.999736	0.849637	0.870427	0.284213	0.625245	0.0370628	0.774477		0.786463	0.934776	0.720923	0.606783	0.749156	0.100564	0	0.8133	0.731528	0.0130466	0.675648	0.675554	0.866517	0.990716	0.793046	0.871653	0.00130316	0.90345	0.616096	0.00238606	0.871162	0.751335	0.000197421	7.09827e-05	0.655245	0.0118247	0.00262136	4.24621e-06	0.853585	0.805907	3.02102e-06	6.69339e-05	9.53872e-08	0.00111546	0.357259	0.0218843	2.62011e-08	0.315331	0.29319	0.0701433	0.946923	0.632118	0.635788	0.888282	0.379782	0.317944	0.943278	0.968267	0.149689	0.789992	0.843725	0.941677	0.810249	0.706536	0.472864	0.324146	0.833498	1.09451e-08	0.773791	0.794107	0.000411219	0.871899	0.901741	0.658274	0.875365	0.915133	0.0368148	0.613048	0.640639	4.02798e-10	0.554659	0.836054	0.889593	0.873213	0.721965	0.914654	0.942554	0.765553	0.972424	0.0107903	0.00164298	0.0929347	0.873049	4.61496e-05	0.91295	0.932763	2.17861e-05	5.03135e-11	0.818095	0.503488	0.00422955	0.71266	0.751111	0.00866544	0.00817573	0.825301	0.967949	0.987841	0.71288	0.337875	0.932382	0.876035	0.887959	0.537651	0.622373			0.00490155	0.837802	0.490551	0	0.000496626	0.87125	0.925672	0.915338	0.902197	0.587148	0.505906	0.848185	0.759798	0.00326837	0.0815471	0.0737576	0.99895	0.939096	0.847088	0.814333	0.975099	0.614744	0.000444826	0.840512	2.27457e-07	0.0027093	0.835992	0.0290996	0.205763	5.39319e-07	0.000104745	0.0106664	0.695346	0.8914	4.78014e-07	0.844414	0.0189066	0.000890347	0.00552771	0.00191088	0.173939	0.902573	0.0589117	0.000496434	0.878861	0.91806	0.778745	0.684323	0.92846	0.80525	0.0293593	2.55328e-07	0.00610629	0.220041	0.0734547	0.00224199	0.935907	0.665803	0.805608	0.862798		0.861726	0.723654	0.709794	0.84576	0.867379	0.840844	0.939078	0.793684		0.00157387	0.979715	0.813488	0.00540381	0.00200322	0.79204	0.798929	0.663589	0.863202	0.552145	0.285285	1.98619e-06
	N	0.292132	0.977133	0.679716	0.230053	0.691975	0.994988	0.811663	1.9984e-15	0.951155	0.678082	2.70704e-07	3.18098e-05	0.70486	0.596336	0.799944	0.704234	0.584189	0.823167	0.0382754	1.013e-10	2.11953e-09	3.45745e-08	0.779302	5.31666e-05	0.957531	0.00739024		0.881388	0.89345	0.83131	0.658678	0.850267	0.883618	0.890035	0.826959	0.926559	0.971892	0.779461	0.951422	0.746408	0.00161763	0.257186	5.55477e-05	0.922577	0.0748845	0.000328657	0.714837	0.00129786	0.343176	0.270254	0.00116553	0.000209072	5.58438e-11	0.808753	0.0253116	0.0825238	0.65651	0.576103	0.809209	0.503352	0.707343	0.659524	0.38145	0.0543617	0.844892	3.94112e-10	0.617399	0.971522	0.919088	0.207448	0.577091	0.125785	0.892275	0.947397		0.946218	0.016556	0.960504	0.861353	0.434435	0.959732	0.488633	0.878589	0.0111966	0.828366	0.701805	0.855096	0.58163	0.749867	0.778055	0.914407	0.00542641	0.384982	0.0391079	0.96913	0.925402	0.00572474	2.37266e-05	0.857728	0.170084	0.0961038	4.14364e-07	0.708196	0.618217	1.57488e-06	0.00114853		9.06734e-05	0.0606225	0.173934		4.93354e-05	1.07859e-06	0.0020006	0.545084	0.873248	0.0135901	0.93706	0.767288	0.015127	0.713773	0.822628	0.382594	0.866052	0.564559	0.501818	0.911752	0.471172		0.888558	0.992493	0.908907	0.837566	0.971297	0.0299749	0.990922	0.793552	0.949367	0.913462	0.921425	0.000354483	0.955661	0.724327	0.403899		0.636095	0.844349	0.989651	0.857378		0.507184	0.763252	0.950872	0.00279127	0.029599	0.45784	0.819489	0	0.602615	0.946413	6.35987e-06	2.85403e-06	0.837594	0.77198	0.676541	0.914872	0.954812	0.238175	0.0410749	0.767558	0.799575	0.809634	0.992738	0.382635	0.766499	0.710817	0.641987	0.872435	0.685969	0.914049	0.83949	0.0651438	0.776981	0.789634	1.30496e-12	0.0818829	0.709149	0.848829	0.916284	0.839621	0.971264	0.771769	0.827711	0.947386	0.0142791	0.13813	0.000667692	0.991642	0.901893	0.606495	0.76339	0.901728	0.809234	0.0294959	0.842186	0	0.00375975	0.827711	0.20925	0.00241051	1.37673e-05	0.121393	0.967786	0.922827	0.976754	0.692238	0.904761	1.44696e-05	0.136747	0.00811859	8.62045e-06	0.00633603	0.720344	0.432405	0.12417	0.906768	0.982827	0.924822	0.773478	0.914176	0.924608	0.19125	0.125484	0.14014	0.5027	0.247087	0.0802368	0.0038775	0.993028	0.728186	0.704392	0.90147	0.986594	0.723723	0.736301	0.978694	0.98626	0.974201		0.982294	0.846751	0.0425401	0.788413	0.874362	0.265383	0.200084	0.992032	0.840547	0.279724	0.405654	0.671965	0.839706	0.0109836
	D	0.573408	0.772966	0.866309	0.00253984	4.08702e-09	0.681028	0.00155453	2.76776e-11	0.598177		8.22263e-06	0.000618305		0.64326	0.491079	0.92905	0.0552233	0.561512	0.000873015	2.39861e-05	1.38414e-10	6.38156e-13	0.693613	0.00133714		0.000926779	0.982002	0.463597	0.97385	0.757155	0.473132	0.00578894	0.961497	0.903392	0.0176179	0.00157289	0.957591	0.987185	0.933012	0.128602	3.24166e-05	0.0481141	6.69666e-07	0.955493	0.00286566	5.44753e-05	0.00537168	0.000182697	0.018754	0.0462244	0.000521935	0.000214558	1.04548e-05	0.904637	0.0199969	1.77636e-15	0.514554	0.257629	7.58012e-08		0.911753	0.893695	0.216053	0.97932	0.920089	0.0760535	0.864698	0.629692	0.700554	0.0311078	0.407092	0.0788472	0.876469	0.753737	0.836515		0.00416967	0.9759	0.98238	3.16264e-06	0.157585	0.155918	0.989663	0.0201936	0.756143	0.647104	0.540105	0.663076	0.889267		0.0115177	0.000190702	0.666305	0.00456303	0.911133	0.585592	0.00526333	4.66426e-05	0.677703	0.0808184	0.00385449	0.000130336	0.898925	0.763378	5.24346e-05		1.11644e-08	0.0837161	0.075744	0.0377427	0.430986	0.0172756	0.0377214	0.000335095	0.901026	0.644075	7.26088e-06	0.921806	0.818934	0.0156419	0.941452	0.959124	0.0906727	0.920767	0.871258	0.508662	0.207536	0.622497	0.512719	0.000146352	0.969494		0.741497	0.708039	0.0144882	0.10377	0.0629116		0.767946	0.943403	0.0324459	0.912245	0.688489	1.35486e-06	0.775668	0.751543	0.992675	0.963729	0.705104	0.663154		0.828521	0.909075		2.89262e-05	0.0686361	0.918652	1.01702e-05	0.53627	0.439124	3.41009e-06	0.000161005	0.866449	0.917907	0.127356	0.692209	0.758309	0.175488	0.00698095	0.85518	0.893409	0.887814	0.724208	0.189935	0.989849	0.972652	0.908801	0.0102662	0.0468859	0.973643	0.955844	0.00886839	0.0909908		0.0186848	0.00702918	0.971709	0.881126		0.146757	0.239366	0.155572	0.747403	0.797502	0.00664351	0.162692	0.0256977	0.952932	0.875966	0.254449	0.934896	0.889035	0.848826	0.0218198	0.105986	4.79734e-07	0.000246317		0.158409	0.00292271	1.14969e-05	3.03664e-06	0.0289593	0.776395	0.922491	0.000219032	0.978252	7.91463e-05	0.0589117	0.00168344	0.000496434	0.000110615	0.00243735	0.155064	0.000160523	0.936192		0.933726	0.68091	0.762598	0.826956	0.0589117	0.273399	0.0372953	0.273399	0.0502394	0.00255989	0.943012	0.534285	0.766552	0.00252	0.511179	0.946631	0.757563	0.971054		0.920543	0.578224	0.630445	0.794443	0.10807	0.000347656	0.709487	0.392393	0.0776496	0.0576359	0.425862	0.713526	0.148968	0.0879821	0.981872	0.870209	0.00296608
	E	0.817259	0.926912		0.00557496	0.892537	0.596265	0.319361	4.8761e-13	0.95969	0.758567	0.0093498		0.707833	0.60611	0.706519	0.956161	0.000454073	0.920558	0.00041996	3.29295e-08	0.00041996	3.33067e-15		0.465377	0.715275	0.00542731	0.560413	0.803068	0.960456	0.155643	0.839951	0.581215		0.95654	0.000263738	0.000500713	0.589536			0.88392	0	0.00749953	5.05971e-10	0	4.53355e-06	1.52219e-09	0.00434305	5.72807e-07	0.935332	0.00201496	0.00252071	8.29533e-10	3.50704e-05	0.782822	0.0035011	0	0.868665	0.798194	0.544688	0.613156	0.934312	0.814199	0.701031		0.835136	0.631649	0.923156	0.950323	0.972446	0	0.938629	0.113366	0.771199	0.901011	0.727109	0.936815	0.00015952	0.74519		3.61035e-07	0	0.941819	0.834352	0.0411353		0.572632	0.856691	0.838664	0.707446	0.790189	0.0200077	0.000588677	0.874202	0.00398491	0.796931		0.000542367	3.57266e-05	0.936565	0.0242236	1.33322e-05	5.77316e-15	0.901548	0.65095	1.19441e-08	2.84822e-05	2.01306e-12	0.0254379	0.00193786	0.00226403	1.1291e-11	0.444134	0.00482581	0.000967122	0.818658	0.801219	0.000113767	0.748229	0.959221	0.205031	0.776663		0.00218374	0.941247	0.915954	0.969114	0.00530263	0.828023	0.881016	0.699969	0.655093	5.59111e-06	0.447215	0.914019	0.00734566	0.955454	0.000146956	0.955362	0.00168543	0.824394		0.979639		1.08894e-09	5.70655e-14		0.95881	0.762286	0.759355	0.672994	0.736311		0.740481	1.77367e-05	8.65974e-15	1.4381e-05	0.837025	0.000101732	0.643955	0.41248	6.66134e-16	3.58793e-08	0.75488	0.0118382	3.60896e-06	0.751764	0.634323	0.000183828	0.000509642	0.459375	0.800137		0.728745	0.433103	0.860958	0.91621	0.942601	7.00935e-05	0.882958	0.915828	0.828336	0.000130556	0.82187	0.767654	2.89324e-13	3.28777e-06		0.858724	0.100711	0.847962	0.0877161	0.223554	0.919971	0.993301	5.06716e-05	0.0149592	0.00593237	0.928068	0.965211	0.253344	0.901296	0.814408	0.960965	1.05284e-08	0.107585	1.06004e-12	0.00250393	0.107703	0.0391275	7.97271e-05	1.96778e-11	9.88737e-06	0.0219588		0.98423	1.26393e-09	0.86444	4.14636e-05	0.000134677	0.0070939	0.000480245	0.0141591	0.125421	0.175242	7.69131e-07	0.616471	0.848021	0.758449	0.90308	0.893204	0.98351	0.014142	1.14546e-11	0.00961276	0.425702	0.000805497	5.29808e-08	0.840887	0.94046	0.823369	1.23887e-07	0.470629	0.858596	0.7949	0.895415	0.857739		0.940019	0.814275	0.540927	0.543066	6.87788e-06	0.630546		0.0316034	0.0247098	0.854547	0.94764	0.00477549	0.118796	0.645029	0.844447	2.37142e-07
	H		0.452241	0.305321	0.0014703	0.0669133	0.975427	0.916304	0	0.386054	0.839282	0	3.92797e-13	0.298384	0.400085	0.518735	0.871287	6.14616e-10	0.956175	6.55489e-10	0.000301586	8.63976e-13	5.68639e-07	0.939692	0	0.941522	0.000592942	0.475338	0.857932	0.861824	0.719435	0.347355	0.679155	0.748761	0.771398	0.289942	0.772129	0.884869	0.655336	0.759095	0.902571	3.20002e-05	8.58847e-05	0.695048	0.946751	4.08671e-07	0.573001	0.824605	8.88178e-16	0.000275394	0.836231	1.76556e-08	2.9965e-10	0	0.627341	0.0371267	4.20633e-07	0.642793	0.870563	0.917624	4.61454e-09	0.821751	0.698204	0.0387126	8.98619e-05	0.99115	0.445537	0.573227	0.54452	0.874684	0.586114		0.15208	0.513224	0.844281	0.831188	0.5657	0.00657761	0.528319	0.433155	0.738413	0.833236	0.778256	0.789835	9.44771e-11	0.919585	0.821222		0.561771	0.645127	0.33906	0.809968	2.92877e-06	0.101445	0.000198337	0.508391	0.988259	2.96416e-07	3.04914e-08	0.417809	1.79834e-09	2.27218e-06	2.15045e-05	0.412156	0.562534	2.27288e-08	3.57266e-05	1.01905e-11	0.00044651	0.422604	5.67402e-05	1.77098e-10	0	6.02324e-10	0	0.697583	0.85835	3.31089e-07	0.990279	0.558579	0.957624	0.299125	0.924207	0.000113446	0.854365	0.947058	0.891249	0.205393		0.60563	0.963352	0.951527	0.000829502		0.585841	4.44385e-06	0.637152	0.880329	0.732027	0.907871	0.901122	2.68514e-05	0.458946	0.70501	2.22045e-16	2.22045e-16	0.675478	0.912846	0.967911	0.981552	0.856876	2.30358e-06	0.707573	0.413028	1.02835e-05	0.00723912	0.33691	0.597411	1.26233e-07	0.924308	0.882365	1.35825e-05	0	0.8223	0.75362	0.000252125	0.844424	0.748803	0.00231397	0.00114163	0.313883	0.875217	0.906138	0.388637	0.384958	0.947248	0.654982	0.713217	0.842705	0.906145	0.864496	0.671183	9.05458e-11	0.708213	0.876772	0	2.37824e-06	0.777776	0.994706	0.00179196	0.748554	0.529486	0.371972	0.759127	0.893952	3.94595e-12	4.29423e-05	3.12311e-07	0.667586	0.751783	0.000289679	0.716159	0.918836	0.931945	7.39736e-05	0.994267	3.55672e-10	1.78058e-12	0.00758517	0.000663492	0.111814	2.04662e-05	0	0.00530107	0.524122	0.539552	4.22706e-06	0.821041	0.00359607	0.023115	1.95628e-07	0.0109796	8.30552e-05	0.173172	0.0360745	0.000339438	0.793272	0.984455	0.936451	0.628823	0.949418	0.980193	0.895359	0.0321814	0.0191444	0.00244742	0.00851759	0.128347	0.516822	0.715785	0.99894	0.452867	0.689537	0.896537	0.984923	0.982867	0.944193	0.827908	0.759097	0.000553142	0.402322	0.826835	6.77989e-07	0.683532	0.966259	0.000173833	1.36816e-07	0.511751	0.978852	0.000188958	0.779264	0.946169		0.01686
	R	0.00471571	0.269897	0.712965	0	0.571239	0.760108	0.467741	0	0.591292	0.954598	0	0	0.614144	0.0338049	6.95553e-06	0.101008	0		0	0	0	0	0	0	0	0	0.572572	0.762132	2.94318e-05	0.590224	0.627545	0.99109	0.697775	0.143591	0.104733		0.144952	0.698064	0.771106		0	0	0	0	0	0	0	0	7.42139e-08	0	1.84297e-14	0	0	0.0378369	0	0	0.870811		0.0699352	0	0.96526	0.6671	0.000548163	0	0.930786	0	0.969003			2.38787e-12	0.813359	1.62537e-13	0.462435	0.465222	0.499131	0.783122	0	0.584941	0.255882	0	0	0.251612	0.933983	0	0.650812	0.671111	0.770354	0.528714	0.484761	0.604352	0	9.88634e-07	0.808534	0		9.48146e-05	0	0	0.153881	0	0	0	0.237903	0.819927	0	0	0	0	0	0	0	0	0	0	0.254034	0.437243	0	0.354463	0	0	0.829183	0.351747	0	0.67221	0.716611	0.0673589	0	0.312166	0.856646	0.632074	0.0304513	0	0.00237762	0.369581	0		0	0		0.407329	0	0.789114	0.87125	0	0	0.344361	0.9856	0.582508	0.342119	0.501421	0	0.670277		0	0	0	0.393456	0	0.460923	0.916331	0	0	0.389377	1.4075e-06	0		0.790516	0	0	0.102314	0.571982	0.583742	0.309353	0.38383	0.604106	0.817579	0.11908	0.396545		0.601133	0.383612	0	0.47398	0.832919	0	0	0.0739607	0.693179	1.13139e-10	0.782149	0.508177	1.24317e-05	0.860171	0.230123	0	0		0.643719	0.708054	0.0612957	0.988353	0.925865	0.805412	0	0.451786	0	0	0	0.921097	9.54792e-15	0	0	0	0.983563		0	0		0	0	0	0	0	0	0	0.618772	0.937844	0.75912	0.526757	0.359395	0.816611		0	0	2.00062e-13	0	0	0	0.886439	0.381908	2.18431e-05	0.12286	0.533593	0.793783	0.163986	0.680548	0.621816		0		0.749864	0	0.483266	0.562703	0	0	0.181847	0.765438	0	0.00917958	0.0293423	0.514216	0
	K	0.113119	0.552912	0.935448	0.188715	0.735217	0.868959		2.98335e-11		0.966835	0.00401272	0.000216579	0.63066	0.695908	0.984679	0.53371	0.0129155	0.852567	0.053946	9.53909e-10	5.35404e-09	5.63522e-08	0.716122	4.04795e-05	0.00838441	0.00223042	0.970928	0.831306	0.611304		0.890254	0.756788	0.741676	0.80789	0.460838	0.793081	0.694345	0.925207	0.792834	0.922132	3.05118e-08	0.259819	3.4552e-06	4.79895e-09	0.0859824	1.17797e-06	0.0207657		0.96557	0.000461299	0.0122323	1.36847e-05	2.28931e-06	0.466515	0.00399933	0.000213271	0.907272	0.827207	0.935642	2.92964e-05	0.423838	0.59036	0.794014	6.66134e-16	0.87034	1.74984e-10	0.919144	0.758517	0.714161	1.53794e-05	0.893327	0.0825238	0.874677	0.942359	0.922035	0.997558	0.170394	0.867363	0.989837	5.7468e-05	2.14406e-12	0.804866	0.733584	0.00742523	0.731372		0.931759	0.882643	0.873772	0.761958	0.27941	0.0204458	0.442763	0.0475718	0.819814	0.597644	0.0607275	0.00427276	0.668923	0.0877038	0.0338108	8.11909e-08	0.974073	0.956855	0.000696681	0.0123204	8.19422e-05	1.38101e-05	0.0173243	0.344997	2.85692e-07	0.125176	0.161	0.00396645	0.834481	0.888725	0.0277637	0.876193	0.340776	0.00047108		0.801493	0.32129	0.898042	0.958837	0.959493	0.19947	0.959519	0.457944	0.459454	0.940046	0.000602663	0.979911	0.991751	0.0536049	0.910339	0.258549	0.0608848	0.981327	0.277202	0.0157033	0.909707	0.985146	5.17126e-06	5.29068e-06	0.802869	0.841499	0.876769	0.992477	0.793266	3.1497e-05	0.601084	0.909452	0.0294295	0.0124709	0.157545	0.994539	9.70194e-07	0.956752	0.903248	0.000302879	8.40546e-05	0.97437	0.591199	0.274928	0.921458		0.209398	0.0812718	0.934745	0.908135	0.860037	0.974617	0.979068	0.919551	0.946413	0.659279	0.883693	0.758234	0.952505	0.932371	0.148326	0.959645	0.92537	1.73901e-11	0.0164482	0.662886	0.945134	0.81872		0.9275	0.877896	0.951178	0.806896	0.0700815	0.423748	0.971147	0.822266	0.983236	0.947818	0.91726	0.958162	0.912511	0.00538207	0.989127	0	0.262595	0.326649		0.0388746	9.06887e-09	2.64987e-06	0.217504	0.984013	0.956051	0.0861211	0.701518	0.415153	0.010479	0.0904152	0.00845068	0.226202	0.0117798	0.374295	0.00868935	0.902883	0.873202	0.816386		0.905692	0.978452	0.865493	7.0699e-13	0.0489035	0.517449	0.185118	0.0146192	0.000408809	0.806653	0.833665	0.931505	0.8584	0.882255	0.775759	0.574197	0.758143	0.985472	0.835969	3.59558e-06	0.848954	0.940242	0.0221651	0.671325	0.963417	0.367364	0.265383	0.567168	0.839851	0.193164	0.987234		0.887927	3.76621e-05
	STOP	0	0.212924	0.000525473	3.50499e-06	3.01501e-05	0.0900816	0.0267611	4.91485e-09	8.47735e-06	1.23219e-05	1.85942e-05	6.44425e-06	8.62942e-05	1.55431e-15	1.86334e-09	1.62159e-05	1.17285e-05	0.597522	0.112057	2.45299e-11	1.50102e-13	1.67031e-10	0	9.80072e-10	0.00570234	9.21258e-08	1.70042e-12	0.0873598	1.11575e-05	2.1072e-08	1.51166e-11	6.68013e-05	4.07358e-10	1.44564e-06	0.000448444	5.50349e-06	4.31834e-07	0.165504	1.83887e-05	0.0564445	6.07103e-10	0.0721089	2.06095e-09	4.66294e-15	0.031623	1.36142e-11	0.00434305	0.00814348	0.975662	1.77127e-06	5.23563e-06	0	0	1.93801e-05	0	6.19019e-10	0.456744	0.00434656	2.22045e-16	1.08891e-12	0	0	0.0938699	0	2.38447e-09	2.33005e-11	2.24906e-06	0.0020906	2.59733e-05	8.62589e-07	1.21484e-10	0.00674706	0	1.07453e-05	2.23828e-06	0.000295551	0.00116703	4.53554e-05	1.83548e-05	1.25786e-06	0	0.00837739	0.0441028	2.74773e-05	0.0431334	4.57767e-12	0.0327531	0.0114206	0.00171116	3.11394e-07	0.0130252	0.000519433	0	0.00729752	8.68428e-05	0.000175046	0.00200317	3.78659e-05	7.20546e-07	0.00713427	0.000517178	2.43583e-13	0.000320839	1.29869e-09	3.89312e-05	0.000142207	1.57194e-07	0.000610118	0.019915	0.0411228	4.97646e-11	3.10862e-15	0.0717513	0.000686637	0.0500816	0.00242258	2.73923e-05	0.142525	0.770711	0.00202388	1.55387e-06	2.74051e-09	0.131163	0.000834738	0.00558815	0.0151299	0.0114218	5.66228e-07	2.02002e-07	3.48832e-12	0.0350278	7.2846e-05	9.8212e-07	0.00563371	0.023203	0.0404501	0.0509494	0.000970513	0.0210882	0	0.0103452	0.00388174	5.9416e-09	1.70596e-08	7.35861e-08	8.92619e-12	0.151219	0.301632	5.8738e-06	2.87439e-09	3.18958e-09	8.82849e-13	0.149164	0.00133285	3.6226e-05	0.2154	0.0851823	7.12634e-11	0.0159254	0.00170666	7.74619e-07	6.42597e-13	0.000120231	0.110277	0.305657	0.535461	0.226388	0.173422	0.00945098	0.00749072	2.28273e-05	0.0445207	7.79696e-06	0.267589	0.000657091	0.00351071	0.182072	2.38228e-06	0.000168757	0.243626	0.414748	0.23292	0.564695	1.08051e-06	4.51056e-10	0.0159411	0.00029185	0.573264	0.588276	0.0831259	0.27398	0.608345	0.186287	0.154799	0.0320929	0.188957	0.348888	0.372347	0.654392	0.749048	0.778396	0.778396	0.016768	0.00819234	0.339043	2.94813e-06	0.358913	0.238687	0.197988	0.150013	5.07862e-06	0.000166747	0.291872	0.00353327	0.779477	0.0239874	0.41906	0.000868877	0.00330903	0.081993	0.00255989	0.0216403	5.48607e-08	0.139041	4.21738e-05	0.099519	0.0864973	0.283592	0.0440694	0.422966	0.116092	0.0653565	1.08727e-10	0.0143217	0.207343	0.0861211	0.00125549	2.92595e-06	0.00227945	1.50366e-05	1.36423e-05	2.02022e-09	0.586487	0.000797828	1.56884e-06	0.103806	0.868156	0.0695818	1.81971e-06	0.0376734	1.49851e-05	0.0016234	0.0489071	2.79913e-08	0.176476	0.120771	0.137536	0.36037	0.129934	0.210841	6.10216e-06	7.19397e-05	2.49995e-05

### Sheet: Seq. Counts unsel. (replica 2)
		H	P	E	T	L	V	K	V	K	D	A	E	D	Q	L	G	A	R	V	G	Y	I	E	L	D	L	N	S	G	K	I	L	E	S	F	R	P	E	E	R	F	P	M	M	S	T	F	K	V	L	L	C	G	A	V	L	S	R	V	D	A	G	Q	E	Q	L	G	R	R	I	H	Y	S	Q	N	D	L	V	E	Y	S	P	V	T	E	K	H	L	T	D	G	M	T	V	R	E	L	C	S	A	A	I	T	M	S	D	N	T	A	A	N	L	L	L	T	T	I	G	G	P	K	E	L	T	A	F	L	H	N	M	G	D	H	V	T	R	L	D	R	W	E	P	E	L	N	E	A	I	P	N	D	E	R	D	T	T	M	P	A	A	M	A	T	T	L	R	K	L	L	T	G	E	L	L	T	L	A	S	R	Q	Q	L	I	D	W	M	E	A	D	K	V	A	G	P	L	L	R	S	A	L	P	A	G	W	F	I	A	D	K	S	G	A	G	E	R	G	S	R	G	I	I	A	A	L	G	P	D	G	K	P	S	R	I	V	V	I	Y	T	T	G	S	Q	A	T	M	D	E	R	N	R	Q	I	A	E	I	G	A	S	L	I	K	H	W
Amino acid	Codon	26	27	28	29	30	31	32	33	34	35	36	37	38	39	40	41	42	43	44	45	46	47	48	49	50	51	52	53	54	55	56	57	58	59	60	61	62	63	64	65	66	67	68	69	70	71	72	73	74	75	76	77	78	79	80	81	82	83	84	85	86	87	88	89	90	91	92	93	94	95	96	97	98	99	100	101	102	103	104	105	106	107	108	109	110	111	112	113	114	115	116	117	118	119	120	121	122	123	124	125	126	127	128	129	130	131	132	133	134	135	136	137	138	139	140	141	142	143	144	145	146	147	148	149	150	151	152	153	154	155	156	157	158	159	160	161	162	163	164	165	166	167	168	169	170	171	172	173	174	175	176	177	178	179	180	181	182	183	184	185	186	187	188	189	190	191	192	193	194	195	196	197	198	199	200	201	202	203	204	205	206	207	208	209	210	211	212	213	214	215	216	217	218	219	220	221	222	223	224	225	226	227	228	229	230	231	232	233	234	235	236	237	238	240	241	242	243	244	245	246	247	248	249	250	251	252	254	255	256	257	258	259	260	261	262	263	264	265	266	267	268	269	270	271	272	273	274	275	276	277	278	279	280	281	282	283	284	285	286	287	288	289	290
Trp	TGG	7887	402	299	514	604	448	917	932	1002	429	395	665	608	1837	567	584	1215	52	233	913	1716	1432	844	584	878	365	1951	601	749	2749	2562	782	296	828	1283	2024	2295	416	648	1135	3609	1199	2292	3513	1195	2275	933	1068	74	1143	1264	1794	1828	2145	1988	1438	401	1048	2067	3013	1602	3024	5397	2386	940	759	858	1281	965	861	1635	578	1978	1354	1323	419	74	354	1194	327	641	165	142	170	184	484	242	208	164	134	160	316	340	193	225	141	236	712	80	1395	1760	2164	1216	675	346	347	400	960	861	1084	2284	1769	1907	2541	692	1057	1805	1379	357	1046	1747	2544	1339	1201	1098	1003	1364	1765	1444	1913	643	1898	2160	1056	827	1527	1603	1115	957	3006	1834	1554	2004	2318	2179	1762	761	1652	1372	2296	2332	2578	1028	1692	2456	1655	691	713	1383	1523	3145	2663	1206	591	1485	849	1347	632	1214	1472	2285	78	2099	704	2396	1250	1040	1836	1556	1019	857	1371	1029	2226	2582	1671	1386	382	151	1224	789	548	1139	1053	903	892	496	591	474	880	120	417	990	1452	520	1499	799	647	699	769	1330	1417	843	1514	710	2100	802	831	1213	1645	961	125	2179	1031	2484	1219	1288	697	1976	1390	313	732	1500	942	531	1392	1760	2718	1993	2114	9368	4011	531	2030	3046	1333	156	1988	1501	1407	3132	2233	1162	2749	1081	913	1241	845	1680	1448	3189	1607	2070
Phe	TTC	1954	262	329	864	594	234	340	638	789	1011	625	807	488	726	710	419	354	374	167	542	886	637	916	568	194	844	1116	344	1093	950	1146	640	1880	818	343	313	1001	533	498	259	1162	405	1698	1257	384	1329	1378	427	318	610	1231	2800	4483	695	1865	1319	403	525	1324	1245	2264	1399	704	1263	488	1155	588	390	1065	272	763	417	1542	650	1357	762	402	830	508	203	60	154	248	256	234	217	67	118	142	455	168	224	380	110	463	260	188	264	47	744	614	1016	183	307	263	155	334	830	488	729	1427	780	945	580	754	769	905	193	267	711	876	640	311	1045	405	662	278	1267	1671	1234	564	632	1232	775	342	205	909	829	691	1549	710	1640	1338	1233	1182	1097	454	134	1222	954	1578	865	471	850	537	225	385	1246	1223	710	1076	1668	798	496	300	547	397	297	583	761	1307	21	1651	552	698	530	467	911	847	231	240	503	515	1280	1511	640	735	178	107	248	270	134	348	283	621	339	377	263	231	135	252	218	567	467	337	794	437	359	247	534	916	1304	451	377	248	507	399	770	623	691	999	1692	1882	597	1037	1209	589	365	220	231	480	659	390	695	511	345	569	1939	1701	1372	1887	1188	137	1511	994	589	185	593	1538	590	1186	808	1034	1947	656	581	346	273	509	605	880	688	787
Tyr	TAC	2769	303	654	600	728	256	404	975	639	679	848	641	522	756	594	455	274	369	312	831	943	754	1315	612	269	892	1345	334	1045	1067	1566	1067	1004	1098	513	279	1114	617	727	339	964	339	1360	1250	487	1336	832	644	344	618	965	1709	2993	759	1191	942	423	617	1558	1414	3180	1354	1867	1194	534	1452	571	570	677	226	796	402	1697	760	1016	841	429	709	494	261	35	185	172	218	176	238	52	162	213	335	220	174	338	155	196	171	181	173	142	644	459	1114	813	274	372	171	317	569	459	599	1584	942	1139	977	506	602	1292	241	401	1063	1074	947	344	1026	546	824	273	1366	1727	1504	495	575	1545	797	590	313	686	625	668	1675	999	1317	1282	1570	1344	1585	538	139	819	1653	1379	1258	454	813	649	178	407	1816	1314	716	1299	1830	568	441	315	699	324	373	637	812	1226	107	1818	443	1132	534	574	849	621	266	218	568	479	1346	2007	748	851	111	127	295	264	188	460	271	624	299	672	275	230	133	263	206	694	633	328	1371	569	361	329	525	1092	1469	521	720	205	531	202	1038	480	703	1217	970	1017	353	856	478	515	268	198	241	312	483	352	584	300	261	527	1346	1127	1442	2151	1081	74	1003	1459	491	111	609	1957	547	870	860	939	1276	643	608	526	180	477	460	824	804	925
Pro	CCC	416	2872	3485	4182	5056	5466	1815	2227	2385	1613	3824	1961	2693	1148	6336	3372	4473	3876	3012	2014	2048	3049	1835	3134	3556	3679	2125	3956	2859	3861	4048	3100	1246	6065	3057	2186	0	4751	7577	6496	2050	7035	3062	5543	5248	2061	1658	23741	8928	5660	5958	23785	20414	22278	10320	16674	6268	4953	1935	3456	11856	2131	3385	2482	30826	820	3536	4922	3554	228	1824	2676	7728	1126	3805	1548	2891	9604	1626	437	67	849	1373	1657	1156	1032	3456	1878	2439	3579	1167	525	32	1507	1030	1095	3107	236	542	250	4195	4700	2901	498	474	470	768	4232	1313	4034	2280	8589	5211	6339	4090	11326	2045	13937	12930	4403	2930	1853	6378	2697	4180	2876	5998	2645	3919	3008	2650	1785	7102	2899	2745	1993	2307	5458	2918	1452	3095	3303	3649	4598	3695	7407	1345	1560	7173	4686	1670	6125	8986	4639	1934	405	440	1545	11617	3585	2456	10511	11769	1835	5942	8522	6688	2975	2326	8193	6373	3239	5242	3848	3176	5927	8866	1302	3819	3322	3938	7714	8295	2942	7853	2941	680	2836	3195	2774	784	2092	11117	6802	4712	3034	3182	5128	7320	5532	5870	4618	4246	2210	5017	1128	5677	2667	4509	1185	1223	7598	2421	2558	5054	6463	5702	860	1006	4599	1281	3616	1469	1693	4465	4818	1966	2899	9867	0	3771	315	1018	1299	5452	3295	1081	3035	18822	2573	12066	3885	889	5788	151	1125	1485	4224	4333	5414	6285	7645	5461	3941	5731	6677	4576	4928	4148	5246	3648	3811	2801
Pro	CCG	252	428	954	1528	2115	2206	767	1260	1405	883	1228	1002	1335	1043	2090	1399	2044	661	1135	842	1216	1718	580	1294	657	699	2504	3328	1976	3202	1589	1570	1831	2011	1843	1097	2067	1202	1110	5798	1943	2220	2567	3359	2918	1715	1258	3834	1849	1845	1640	2060	1809	2627	1056	2086	1248	1833	1632	2425	3539	3849	1805	1206	3060	1168	1823	1597	1634	436	1604	1287	1752	824	1728	1174	1147	704	1628	299	1209	318	516	454	549	458	367	452	308	813	524	351	500	579	322	113	432	971	15	2533	1923	1440	884	486	391	423	252	1076	545	1765	2064	1852	823	2467	1134	995	1989	1928	1266	0	1289	1833	2444	1365	2302	1499	1962	2008	2654	2869	2181	3299	4490	2487	2063	1488	1052	2152	1302	3110	1142	0	2476	2463	1898	2404	332	790	1251	2431	1718	2770	2684	1426	1912	578	14	1004	533	2798	1371	4087	3340	1394	2464	1139	2548	1637	1055	3133	2661	1839	2777	1869	1055	1937	3644	1636	2006	1860	1565	3164	2555	1055	5375	1547	399	1301	756	1288	1022	717	2089	2203	1001	754	1201	1949	1544	890	0	1530	1597	1546	1760	1201	1781	919	947	221	1686	2897	1080	1716	2113	1023	2536	788	991	1507	664	905	1290	1208	2589	2362	1679	2068	2712	1403	1688	1975	1171	882	899	907	218	2228	6866	1724	4015	3910	350	2939	3033	1292	463	2036	2557	2545	1841	2248	2283	2562	3127	3205	3041	2593	2815	2509	2913	2528	2289
Met	ATG	3493	355	482	392	484	150	273	728	717	686	382	663	370	1035	667	629	568	83	179	891	919	842	820	607	385	530	1509	481	1065	1578	1752	895	1880	904	824	1149	1184	383	809	541	1758	336	1441	1812	470	1621	794	623	41	988	902	2171	1990	1033	1406	1567	119	805	1536	1639	2190	3066	4353	2241	961	1355	1234	691	940	990	983	448	917	725	1091	786	486	677	431	229	608	113	125	178	137	329	120	100	122	262	117	146	443	115	182	61	155	695	15	657	734	1112	386	245	250	176	307	720	315	333	1573	1779	633	587	288	439	1036	232	302	831	995	956	427	1046	77	392	304	1018	922	1415	334	1029	975	767	627	391	397	800	505	2615	854	774	1703	1232	1372	1385	445	373	1149	1715	1604	1659	293	809	1007	287	509	1092	356	691	942	1556	684	446	284	197	349	311	526	561	1194	57	1648	443	1352	669	420	1172	831	273	267	387	237	983	1717	780	948	84	49	308	248	125	265	333	512	310	426	193	99	92	95	125	477	749	289	1160	251	205	353	414	1145	1247	297	957	67	584	241	835	852	531	554	387	1242	427	935	585	479	232	500	235	252	373	1226	616	277	363	506	858	889	1127	1857	1783	52	936	1679	372	72	441	1361	630	1145	864	658	1767	409	455	708	226	384	314	1254	1191	1466
Ile	ATC	2090	301	645	434	554	237	202	601	811	963	681	599	457	677	520	483	335	347	215	586	811	646	709	540	184	617	1292	530	831	1000	1379	781	1399	433	362	246	845	535	524	275	906	350	1190	1217	504	1092	858	546	288	501	843	1391	2214	695	888	1062	255	636	1176	1309	2296	1255	2045	1114	649	1295	685	458	766	298	739	324	989	563	1319	776	496	754	346	259	20	137	179	164	183	242	72	125	231	311	163	147	286	135	242	101	173	60	28	567	380	890	164	141	250	97	271	905	401	492	1420	702	882	771	290	646	1128	164	262	1098	255	386	190	996	320	780	218	1138	1403	1245	363	456	1234	631	296	335	603	565	492	1287	538	1199	476	1044	1203	1367	514	83	866	1409	1249	962	273	719	401	133	404	1312	926	579	1312	1335	366	487	198	471	242	241	452	797	1193	9	1476	449	1005	448	488	670	165	211	223	417	373	1130	1852	532	727	103	66	219	204	144	279	271	506	144	417	287	189	100	220	150	486	518	219	880	437	305	242	577	859	1440	446	613	100	535	133	848	501	737	1022	1091	1066	294	554	486	361	278	166	169	212	218	376	493	234	374	424	1346	1185	1228	1370	971	87	817	1179	233	77	399	1764	379	860	762	969	1348	406	510	442	167	355	331	815	577	809
Leu	CTC	2641	385	854	954	1295	978	842	969	1260	1009	951	814	740	599	832	697	765	911	610	671	946	1033	646	915	436	0	1603	859	1402	1371	1575	954	1817	1083	629	369	1238	1634	906	663	915	937	1562	2025	1231	1366	1042	1638	1037	884	1303	1870	2414	1890	1195	2166	1213	1488	1149	1494	3496	1288	1524	1167	1666	0	837	566	1183	262	952	756	1891	569	1678	776	718	851	858	269	46	268	281	369	441	337	171	360	358	568	404	270	129	191	252	267	268	420	97	1551	993	1133	900	602	379	165	467	905	456	1042	1601	2452	1353	1861	726	1093	1502	790	444	986	1300	624	656	1033	703	1067	533	1513	1542	1722	850	1097	2325	1297	917	741	1133	1542	914	1510	936	2117	1846	1745	1520	1886	438	343	1126	1766	1655	1225	1787	1056	810	231	27	788	2756	1459	1457	3211	1450	1343	860	1638	1177	743	859	2165	2237	31	2202	1071	853	1142	1305	757	1100	708	943	1904	1816	1101	2811	42	883	721	399	543	583	295	1497	1321	1206	746	657	1013	1070	804	1110	825	975	869	701	817	1345	731	876	795	1069	2038	1037	986	1069	1598	538	634	680	901	942	1596	1189	621	1304	1091	829	658	812	527	849	1314	527	789	1207	850	416	1750	5152	1553	4364	1846	293	2018	1709	978	213	1199	1957	1172	1839	1407	1712	1847	1566	1627	857	711	1276	1056	1239	1192	1370
Leu	CTG	3452	167	418	818	0	676	519	818	1137	722	578	669	622	729	754	912	722	262	418	760	967	1050	598	0	443	146	1643	887	1325	1930	1375	763	998	980	811	1007	929	652	662	789	1434	733	1705	2119	1264	1547	1018	796	190	0	972	1666	1602	1256	1237	2007	389	799	1184	1474	1698	2699	2249	1974	681	685	930	646	981	772	1482	588	861	744	1142	810	446	487	1293	254	639	179	158	242	291	307	96	147	145	331	272	237	401	78	53	4	141	929	37	802	1011	965	777	1095	302	230	310	1020	332	858	1977	2266	632	0	321	641	1493	420	420	727	1184	1221	641	892	851	617	531	1290	1427	1703	795	1784	2009	1286	945	747	624	1039	861	2365	640	1496	1971	0	1276	1706	292	414	922	1945	1667	1630	1129	876	1043	306	84	760	488	1449	1603	1870	966	581	611	501	942	634	580	1223	1571	55	1854	702	783	855	834	972	1336	580	666	1091	756	260	2608	116	726	479	257	508	641	204	679	985	771	0	626	622	412	217	348	384	708	1012	490	1008	595	344	745	314	1222	1534	693	952	616	1554	639	757	864	670	640	69	1373	0	869	827	844	652	638	456	814	892	1094	737	477	511	252	564	3100	1570	2593	2265	189	1655	1973	961	176	949	1853	1034	1613	1149	1361	1593	1137	1078	1108	736	0	778	1714	1614	1522
Leu	TTG	3995	327	552	696	438	233	488	798	820	858	449	1012	560	1217	0	773	687	50	176	1064	1299	918	1113	629	402	724	1272	546	1513	1757	2103	797	1988	1357	610	1950	1407	313	1042	469	1606	582	2121	2393	418	1890	1122	527	46	1206	1491	3932	4197	970	2654	2070	122	468	1507	1717	1333	3473	358	2432	871	1179	1033	682	1185	943	1225	670	1885	935	1263	861	0	723	1289	282	725	152	182	244	176	386	100	87	144	363	149	228	728	156	309	123	155	892	47	1174	933	1598	288	643	225	259	476	1091	489	534	1999	1958	729	576	595	709	1420	314	174	706	1252	1745	448	1097	635	614	0	1120	959	1534	463	1003	1137	868	590	492	839	887	967	2063	1130	1021	1830	1626	1451	1131	495	316	2195	2024	1760	1886	522	505	920	301	298	961	577	854	1441	2714	1145	186	0	202	372	354	788	696	1477	16	2250	520	1309	851	355	2076	1766	318	248	519	242	1240	1732	685	883	143	75	496	321	193	418	289	571	339	308	349	146	110	157	165	720	739	428	984	306	374	315	491	1233	1393	385	963	159	725	670	837	1070	594	685	692	2202	690	1552	1161	739	405	537	392	645	718	1357	903	649	420	749	1218	1200	1399	1910	2057	115	1632	1926	565	215	984	1473	815	1639	1084	941	2444	731	499	633	355	1019	458	1694	1756	1479
Val	GTC	1979	493	221	481	860	499	634	568	556	669	546	786	667	878	522	581	566	1290	291	582	1044	1074	641	346	408	359	1695	507	429	1662	1564	634	2183	671	515	759	789	533	494	418	1281	664	1876	1709	891	1326	1124	767	934	524	1181	1818	1876	1473	772	3741	809	528	1546	696	1531	2060	2824	572	734	695	571	614	1035	580	1093	362	1037	789	1892	1246	531	370	581	282	136	156	0	167	225	285	73	92	184	41	209	350	208	176	214	104	191	125	62	672	905	964	598	55	268	149	295	602	467	608	1693	495	597	667	527	643	1500	382	195	567	801	112	597	691	523	1176	612	1476	2236	1185	892	815	1773	951	628	442	940	1092	940	1692	537	1133	1081	1476	1424	1136	376	188	909	1807	1531	824	518	1169	967	332	287	915	1644	889	1533	1307	604	653	485	913	429	389	565	949	1452	71	1327	616	472	632	498	1083	826	426	360	535	501	1879	1179	855	654	345	240	350	268	284	523	401	370	355	344	283	407	280	354	372	730	638	523	674	645	472	375	689	856	1078	720	852	340	1144	363	728	801	1013	798	1781	1562	650	1375	1049	830	862	288	386	732	832	424	240	474	624	936	1802	2261	2495	2022	1749	256	1849	1671	965	177	967	1611	827	1492	1435	1346	1311	833	747	728	521	803	716	1016	658	1208
Val	GTG	7015	725	57	463	796	0	1065	896	622	557	321	695	427	1845	681	1402	937	83	0	1156	1715	1602	891	504	1049	367	2343	703	827	3050	2623	573	2149	804	1411	1493	880	386	659	922	3348	1348	2294	3510	1270	2272	1171	1215	36	877	1347	3016	1456	2368	1235	5923	317	1386	2114	2243	1524	3950	5381	713	1384	812	706	1401	878	2396	1977	535	1238	1222	1601	1436	745	220	1335	413	742	189	116	169	220	546	200	148	129	72	167	291	346	199	116	56	222	1030	37	986	1695	1712	1137	154	384	276	506	789	819	1199	1853	1824	1019	1865	757	1012	1743	771	720	1134	964	1678	1164	1193	1182	1245	1640	1682	1869	1871	1353	1782	1976	1055	1018	1333	1474	1805	2069	3057	1181	1566	1967	2013	2117	1880	743	1074	1932	2222	1529	2419	1146	1257	2545	1252	585	672	965	1521	3163	2717	1059	1183	1292	1058	1563	1032	856	1456	2367	223	1820	640	1399	1201	977	2278	2008	1175	853	1222	940	2263	2282	1487	683	824	460	127	338	508	1117	502	1184	835	1015	580	434	445	412	459	944	2065	665	1479	1031	615	644	868	1380	1272	807	2943	364	2154	713	844	1407	1035	689	740	2209	828	2190	1229	1081	786	1824	1206	998	767	1329	707	218	1179	1622	1390	2167	2975	5614	4401	670	2054	2585	1519	140	1480	1474	1415	2272	2047	1464	2866	1319	983	1789	1021	1541	824	2880	1568	2926
Ala	GCC	3958	552	363	948	1985	1422	704	974	711	727	1497	1073	991	1008	1485	759	1070	1868	805	761	1298	1503	608	708	641	624	1071	2201	959	2328	2145	1211	2281	970	1332	2998	1532	1197	1079	1123	1668	1897	1909	2104	1944	1406	1233	3271	2597	894	1192	1255	1402	1706	843	1900	1991	1694	1530	1439	0	2091	1155	237	1579	863	106	1395	1765	362	1318	766	795	1029	2004	1477	937	550	1059	332	107	330	187	267	366	379	167	276	441	460	322	305	60	368	181	261	375	30	167	259	0	1045	641	1	52	233	402	518	749	0	1777	383	1185	1984	1095	691	826	1322	550	1014	1468	774	1970	1769	1242	1574	1934	1728	3783	2020	2263	1749	4433	1806	1181	1010	983	2488	1472	1534	868	1506	2313	1854	1401	1941	0	456	969	2008	1960	1528	2356	1778	1492	249	860	988	2431	1414	2379	2142	1956	591	2090	3168	1585	1203	1020	2848	2371	598	1771	1137	972	1573	1991	1525	1455	1452	1278	1712	1453	2123	3572	1303	191	1333	840	1001	509	788	2539	1571	1754	1083	1106	1065	0	1547	1124	1044	1614	406	1115	920	1977	790	984	634	814	0	940	1495	1144	3856	1213	818	761	1643	649	1668	1150	1015	3065	1569	1277	2344	922	972	1769	826	423	749	1106	773	940	1976	5936	2878	3889	2801	419	2677	1600	1613	1449	1647	2191	2374	2079	2707	2294	1767	2017	2389	0	1931	1379	2397	1774	1383	1816
Ala	GCG	3978	576	49	443	1343	1077	707	991	548	376	649	729	714	905	696	896	943	232	879	743	1506	1579	185	651	803	287	2030	1641	972	2870	1777	990	2092	437	2020	1642	1045	377	532	1387	969	1600	2181	2660	2529	2011	1112	1871	202	739	841	1466	869	0	1032	1584	845	1395	1242	589	1293	4489	1865	349	623	508	805	1899	1192	1066	1646	341	646	941	1571	1309	1012	259	1902	335	696	241	97	123	213	432	180	219	189	26	172	330	121	279	141	42	182	426	0	857	1437	1586	1468	23	402	306	321	509	0	1456	1860	1133	1012	1995	556	675	1466	948	595	947	1554	2158	1397	1369	1245	1501	1411	1499	2522	2200	2112	3270	3766	605	1380	1556	1423	2546	1720	2838	810	1338	2647	1838	1703	2056	459	1617	932	2161	1186	2735	1298	1494	2181	1308	43	825	832	1939	530	1523	1193	770	3154	2063	2617	1439	828	2690	2527	1155	1013	640	857	1179	1924	1463	1536	1797	1127	1700	1664	2272	2929	1604	241	0	610	758	790	886	796	173	957	927	998	844	846	1044	841	735	1254	1473	875	2251	1618	561	768	770	1856	1165	565	2920	773	4173	1000	852	1296	961	907	1110	1434	1034	2615	1290	1456	1456	2133	1254	1392	1149	681	942	374	1143	1134	2215	3598	3044	3323	3766	662	2297	2670	1883	263	1280	1460	1580	1779	2296	1582	2160	1412	1489	2073	2082	2297	1547	2697	1506	2371
Gly	GGC	6624	513	130	582	1542	1020	1061	860	676	473	542	722	1205	1482	415	462	1098	4275	1130	720	1599	1880	693	466	1095	375	2098	955	793	2755	2676	937	2418	224	1706	773	915	536	526	1531	3496	1588	2540	73	2549	2438	1409	1809	3245	559	1003	990	0	4618	540	2344	2447	374	2070	2265	1699	2234	2105	1240	1093	594	604	1691	1037	694	1692	253	1301	1525	2097	1824	962	429	1092	425	572	256	149	193	321	496	271	426	315	83	0	176	199	229	143	167	258	306	218	1123	1986	1895	1461	453	451	236	500	581	1342	1753	2409	393	1222	2064	991	889	1888	1247	1174	1452	1817	977	1742	1302	1028	1677	1231	2708	4607	1970	1744	2747	2810	19	1140	1976	2576	2795	2410	2281	1425	3434	2628	2388	1580	1608	843	1633	856	2311	2413	2623	1309	2014	2162	1742	1306	1179	3001	871	4957	945	639	1184	2849	3978	2086	1704	1656	3457	0	1769	1649	773	1230	1380	1622	1547	1309	1202	1018	2423	2264	3221	2090	1470	1751	1578	636	1833	935	1420	1522	2108	944	780	731	765	1651	287	1048	872	0	1328	849	2474	1650	1055	358	435	1502	1268	1297	1936	1288	1715	625	1036	1250	2053	1267	917	1490	1208	2668	1233	1396	1328	870	1517	1235	1048	305	1047	435	1640	1935	3785	4007	4766	4734	3708	1463	2880	2436	2594	259	1930	1690	1617	3327	2855	1706	2087	1564	1273	2416	2663	2042	2116	2385	1109	2224
Gly	GGG	22265	1837	48	376	1673	1167	2848	3314	514	475	391	641	980	3274	624	1110	3198	109	1720	1603	3697	2466	873	1134	2126	323	3767	1133	682	4502	4117	74	1150	432	4788	1897	1284	523	485	2765	8749	2610	4211	6404	5218	6448	3939	3198	28	1454	1218	2361	1147	4562	1676	3143	1174	1938	3120	4808	2379	0	16668	1811	2228	811	517	5271	1177	2661	3240	329	1794	2079	1736	1793	1459	298	1207	588	1173	344	115	139	295	831	558	549	325	89	201	388	203	495	195	191	453	1978	54	10231	4266	17296	3805	326	1938	1202	635	2461	4186	5272	2933	5469	6433	11558	3845	8736	1568	4516	6714	3511	2993	6923	5275	3356	5047	3288	2874	3244	2705	3247	0	4078	4528	121	1803	5091	18071	5992	7713	3758	13107	5898	3401	4414	5193	3944	17440	18241	3621	3051	3343	5248	8246	2896	9583	7098	1029	3334	5665	4235	11477	8698	1886	15245	15103	9655	9254	6005	3640	7199	6488	6380	2434	8145	5732	4249	6365	4839	4532	6647	4081	10373	6838	9406	3371	5130	1006	4697	2738	790	4368	3078	16744	4228	4898	3360	2947	7458	6529	308	6724	3638	2474	4839	1816	7639	4001	1991	1331	2566	3256	5121	2556	10054	6664	0	1497	2182	2641	3518	1883	1113	6127	2047	0	1824	3507	1316	9083	5510	1282	1899	1664	2164	480	4834	3625	5964	5520	0	24002	9076	4461	6327	4014	5166	188	6552	1841	3577	5983	4709	2372	7877	10253	4978	8293	5445	5262	3986	6105	2075	4199
Cys	TGC	3353	173	371	579	920	497	476	719	979	620	855	721	607	1079	414	464	719	1147	277	574	1219	1066	1192	590	440	530	1231	457	710	1612	1917	697	2272	1055	685	486	1473	558	570	690	1636	836	1718	107	1092	1636	968	973	961	507	983	1196	2046	1557	1168	1159	1107	690	1522	1934	1733	1780	972	1029	744	799	584	473	850	301	1231	543	1608	1135	637	321	485	440	780	303	250	184	128	163	218	281	175	218	225	183	198	161	349	139	170	144	197	245	75	763	567	952	696	212	305	193	293	598	614	755	1695	558	884	1060	614	562	1827	609	431	780	1451	1256	678	1134	701	1078	646	1797	2197	1721	567	1285	2153	861	785	875	905	1422	1175	2136	866	1356	2115	1775	978	1418	430	390	999	2057	1943	1354	529	1319	1383	479	692	649	1419	723	2319	1247	528	563	387	1101	566	522	726	1175	1740	333	1503	708	916	974	822	754	974	516	505	990	859	1268	2103	658	962	148	218	464	526	388	853	796	754	563	417	335	291	583	409	343	994	770	400	936	739	626	472	622	1080	853	758	747	575	263	488	794	66	1164	1169	998	1759	746	1762	791	1081	761	655	528	167	824	306	752	580	705	1210	2222	2822	2337	2645	2225	254	1850	1677	1097	1036	1240	1639	1173	1860	1726	1630	1888	847	842	844	596	1049	893	1619	1063	1534
Ser	AGC	3336	155	226	382	857	413	176	640	938	568	591	519	451	1049	385	410	548	1116	400	562	990	1023	741	500	485	395	1605	0	538	1359	1728	823	1897	622	977	317	1283	411	575	625	1529	621	1524	78	0	1267	779	564	683	574	747	612	1017	1133	489	635	733	851	1522	2191	1420	1595	1915	1032	630	859	623	692	519	277	904	417	1136	795	1499	616	803	326	260	312	111	159	111	136	180	257	106	208	234	223	160	51	229	154	156	122	248	68	243	580	709	684	295	72	185	85	202	557	429	474	1580	368	549	1045	358	549	1379	356	329	822	1183	1170	625	935	480	1167	429	1425	2029	1840	829	1118	1801	713	698	582	515	1069	670	1762	634	929	1573	1533	1028	832	303	237	465	1567	1568	1322	321	861	1079	397	504	836	1263	317	2397	1045	330	452	584	972	374	536	748	1257	1407	525	1107	453	630	563	590	717	497	352	415	826	521	1309	1953	627	1067	191	149	437	450	308	648	465	588	419	650	224	200	361	241	385	808	651	339	871	641	461	308	437	830	701	597	877	189	204	224	857	521	1086	930	715	798	472	1194	532	499	493	610	278	242	497	364	550	279	555	908	1386	1630	1555	1866	1818	178	1088	1625	715	201	701	1766	742	1482	1101	922	1406	366	569	785	619	871	678	1035	721	1018
Ser	TCC	2667	422	787	890	1229	1010	415	742	702	736	1296	693	751	863	921	472	723	706	381	682	958	1002	1411	964	291	955	675	1056	330	1434	1957	1174	1387	1271	718	498	1478	1009	853	1084	1295	1063	1579	2055	1095	1004	945	1854	1221	807	1118	1784	2628	876	1528	1398	0	1141	1442	1554	3403	1436	1338	954	879	1270	828	770	1248	189	977	905	2209	796	1760	973	664	736	714	264	32	306	337	331	325	349	119	337	324	521	296	247	17	371	305	349	547	79	326	1530	974	854	100	123	177	230	395	524	515	1212	1641	856	1891	1770	938	501	1724	829	770	1040	1380	829	1229	2260	488	472	1933	1628	2129	1755	930	867	2967	1217	740	771	857	1991	1311	1003	845	1554	1696	2032	1775	1840	432	307	1050	1549	1297	1336	1464	1350	688	196	906	1256	1766	1040	987	2945	2176	1216	1148	2939	929	823	1065	2146	2268	514	2247	1305	891	1400	1949	0	1255	822	816	1734	1940	1455	2686	931	1041	484	405	758	37	451	1885	1057	1383	468	972	898	1548	639	1101	840	1413	767	809	719	1576	823	822	1030	1143	1808	920	851	948	1811	737	683	601	1345	704	1684	1386	601	1821	1223	859	1102	580	775	0	560	449	591	976	736	839	1892	3998	1023	3820	1485	231	1945	1604	1195	461	1022	1606	1526	1537	1565	2245	1798	1724	1693	1228	762	1193	1034	1271	1061	1502
Ser	TCG	2236	388	334	433	718	524	330	605	736	550	592	694	512	960	722	540	656	161	273	540	1042	748	594	598	415	489	1460	1253	626	1631	1599	989	1750	831	757	1095	1404	435	559	1226	1363	641	1657	1867	754	1369	820	739	266	850	982	1858	1892	799	1350	759	319	595	1300	1900	1599	2809	2631	1657	556	924	867	766	774	472	1091	637	1221	836	1234	867	429	422	1100	237	592	173	156	143	222	371	100	180	158	200	175	216	364	185	171	101	160	587	3	790	839	950	234	315	268	206	296	443	435	844	1387	981	670	1176	485	443	1628	459	363	265	1175	1180	718	1030	838	747	1216	1468	1664	1940	646	1404	2039	1109	703	696	728	1137	712	2255	537	867	1690	1351	1512	1759	249	168	963	1672	1449	1546	526	916	1009	410	10	969	344	866	86	1879	1048	347	592	659	490	576	684	997	1323	597	1417	655	456	702	1125	1114	1125	618	464	961	632	1227	2229	957	754	239	172	572	374	299	484	350	356	345	510	0	304	127	275	346	797	872	495	841	689	404	442	557	1362	1112	526	1023	440	1441	644	771	923	712	626	778	1483	548	1769	971	842	775	631	532	608	896	956	657	332	430	456	1364	1836	804	2128	880	208	1497	1864	873	200	899	1200	941	1340	1177	1045	1760	904	966	916	544	939	853	1566	1152	1446
Thr	ACC	3272	724	938	576	1289	843	274	946	909	854	1702	982	871	1200	654	699	937	903	341	1006	1291	1538	752	1269	415	976	1738	1056	879	1632	1746	1092	1248	1203	1072	644	1840	1334	876	1186	1539	1692	1722	1935	1122	984	853	3173	1428	1198	1347	1226	2193	1017	1043	736	1119	977	1365	2199	3601	1397	335	1142	1148	1172	1035	991	1198	149	1142	775	2003	701	1822	1210	881	756	835	292	9	40	102	244	370	304	136	327	464	530	298	256	82	294	302	307	666	36	219	770	924	846	0	36	257	195	453	798	678	739	1549	850	2086	2458	1021	750	1489	796	922	1526	1409	1194	1134	0	836	1574	2279	1744	2637	1953	1098	878	3360	1397	1039	712	656	1583	1026	1129	1161	961	1655	2002	1958	2794	543	181	791	1725	1485	1694	1144	1438	0	248	894	1417	1542	945	1809	3436	1214	819	913	2685	823	737	844	2251	2514	571	2720	1151	1049	1291	2103	885	1027	814	852	1714	1357	1916	3687	1166	1353	684	125	822	249	764	1898	1173	1491	944	2035	887	1142	616	887	774	1412	1009	669	1056	1902	895	767	919	690	1194	1314	1441	401	1591	617	641	561	1853	320	1098	856	452	1215	755	440	879	949	542	658	31	508	317	695	924	541	1446	2772	1605	3723	2206	163	1335	2049	729	322	946	2551	1488	1946	1821	2183	1781	987	1461	1314	1013	934	778	1533	975	1629
Thr	ACG	2856	437	338	0	740	565	205	815	765	594	684	760	556	998	551	726	824	216	432	738	1126	1210	347	717	309	516	1885	1171	766	1898	1355	1174	1417	573	1208	891	1292	528	621	1391	1750	677	1384	1930	888	1356	841	1184	235	1061	853	1250	1275	695	751	520	292	822	1291	1956	2174	2853	2379	1567	604	988	847	814	931	493	1182	661	767	773	1301	851	615	402	731	165	716	102	131	109	228	315	89	151	0	228	165	226	267	171	132	84	145	398	2	609	689	803	288	85	236	199	320	638	351	591	1384	1022	455	1222	433	0	1325	337	548	764	1073	1340	576	1499	731	1073	1242	1502	2036	1850	737	1510	2233	1232	809	573	410	994	608	2885	647	584	1613	1399	1467	2151	313	255	549	1699	1584	1975	452	946	977	0	41	932	245	956	77	1896	723	0	796	722	668	539	472	1026	1541	619	1758	629	800	755	897	910	902	632	532	898	544	1321	2798	866	931	297	131	452	479	264	459	445	492	259	679	418	266	180	196	315	643	1274	402	1297	645	405	424	513	1306	1179	436	1472	257	1342	269	804	710	634	598	418	814	463	1234	573	601	487	839	313	504	578	819	566	209	299	190	0	0	1439	2008	2288	136	923	2089	594	124	649	1677	752	1075	1039	1066	1639	810	794	1206	615	863	607	1785	993	1798
Gln	CAG	3406	88	331	588	945	532	501	1039	755	440	581	697	781	999	602	897	742	206	560	652	1010	1190	645	734	563	566	2003	676	1211	1812	1886	1149	1188	827	1146	794	830	504	622	925	1178	773	1697	260	1134	1644	827	1104	167	953	984	1208	1288	1025	686	982	261	942	1267	2185	1703	2578	2585	1964	1670	887	681	750	840	846	1581	390	1136	721	1009	775	684	507	1071	302	523	232	154	159	228	330	138	202	198	376	258	245	344	192	95	122	199	760	89	758	952	1069	991	817	303	189	250	844	91	611	1681	1953	338	1273	357	534	1288	355	383	887	1043	1225	551	671	837	624	473	1262	1638	1832	792	1640	1893	986	930	559	291	787	581	2456	679	1015	2010	1566	1580	2170	330	450	468	1883	1574	1828	786	811	921	431	23	1263	693	1223	1697	2175	843	552	830	487	408	672	777	1254	1344	810	1359	546	787	675	946	948	846	612	638	918	586	739	2846	179	1010	458	57	471	499	199	390	823	697	431	580	501	323	73	216	308	596	936	438	1136	565	278	451	225	1251	1506	615	1209	379	1281	416	698	883	776	733	403	947	469	1152	653	680	424	875	411	510	611	1207	577	272	460	623	1194	1947	1304	2639	2361	188	1109	1990	711	56	720	1952	627	1398	1107	713	1470	903	839	807	511	1018	657	1455	926	1514
Asn	AAC	2909	326	555	392	806	197	259	1035	634	684	742	574	496	923	457	576	261	341	313	968	923	820	745	556	244	780	1933	475	750	824	1545	1426	1596	733	579	238	943	745	573	334	963	382	1255	1260	437	946	874	838	292	608	792	1036	1850	652	451	386	318	901	1251	1495	2981	1002	1650	1146	805	2003	631	530	687	264	772	364	1179	662	1122	877	597	843	453	309	6	193	131	186	139	218	61	189	289	374	216	133	338	147	153	151	219	145	42	569	496	1179	289	76	284	116	255	756	510	303	1314	945	1174	1242	317	692	1011	124	375	1416	1050	919	240	1117	498	917	213	1177	1972	1821	424	724	1602	707	562	241	284	483	461	1969	926	878	1516	1169	1643	2059	695	119	448	1544	1542	1210	254	815	505	156	452	2368	1131	400	1638	1627	321	270	202	480	275	321	631	936	1132	325	1485	361	1377	451	556	660	473	297	243	530	371	1060	2085	467	923	128	87	307	362	242	443	355	647	388	786	254	199	118	182	161	571	438	245	2183	540	378	225	723	969	1596	523	876	110	484	97	1331	428	677	1238	633	561	211	612	213	344	216	279	124	236	300	343	404	141	236	494	922	851	1017	1699	1169	46	521	1206	265	103	312	2050	447	713	803	844	1575	419	400	1089	194	337	287	860	494	768
Asp	GAC	3062	441	239	507	933	345	534	773	464	441	569	655	535	879	347	637	439	1000	486	577	881	1084	669	334	338	420	1864	565	783	1374	1871	1188	1626	578	761	853	650	566	485	529	1293	580	1627	1566	768	1081	904	1113	801	546	986	1011	1299	1224	522	1699	816	691	1620	1388	1758	851	2727	976	886	792	579	983	861	469	907	409	964	830	1126	1080	619	510	559	325	60	138	104	122	131	250	67	206	261	112	197	202	212	175	125	139	114	83	615	513	810	910	541	3	265	173	368	539	382	490	1637	566	684	976	386	455	1299	337	245	751	1223	704	396	648	651	1108	465	1396	1368	1124	690	841	1773	584	525	462	557	723	914	1722	618	1027	1696	1486	1447	1414	339	254	565	1722	1667	1312	435	1047	1067	376	549	1195	1949	737	1951	1096	413	615	537	1035	574	536	872	1073	1296	619	1372	478	917	629	690	855	694	368	389	630	560	1798	2023	837	984	287	562	364	253	333	441	487	606	394	513	229	299	278	295	279	733	572	445	1074	860	395	337	666	840	1034	599	960	165	898	258	912	405	843	842	1009	888	373	912	649	597	641	222	335	591	518	191	549	267	381	886	25	1517	2042	1697	1761	226	989	893	699	123	503	1634	607	1163	1290	1124	1213	669	641	806	502	338	606	884	710	1170
Glu	GAG	5940	379	138	360	702	446	515	976	406	317	321	467	576	1340	365	1023	949	59	389	856	558	1272	666	488	569	324	2477	583	797	1988	2196	903	1687	430	1584	997	778	367	569	812	2676	905	2021	3146	1078	1569	877	1283	38	868	956	1776	1064	2016	536	2340	190	1248	1900	2168	253	3873	5463	1034	1294	887	528	1534	814	1930	1438	480	1268	960	1094	888	734	362	924	322	540	176	94	94	108	367	152	252	162	114	195	200	211	195	96	116	118	863	645	636	1068	1687	989	141	403	236	229	579	503	775	2138	1333	823	1348	346	488	1332	744	523	1012	1271	1492	879	818	787	1018	789	1050	201	1686	813	1308	1493	665	829	949	1090	1207	1853	2761	730	1218	1998	1974	1993	1741	486	1141	944	1936	2063	1939	774	1133	1940	1121	554	1268	1053	1294	2843	1766	892	724	1568	1102	1294	1159	996	1507	1802	1472	865	271	947	724	879	1235	1117	908	709	1124	639	2450	2056	1340	1369	420	377	526	442	539	407	448	973	495	612	408	227	361	370	333	634	1437	490	1694	658	434	469	775	1555	961	642	2673	133	1507	369	943	854	799	785	464	1133	423	1259	571	789	521	1755	695	492	592	1803	582	155	803	1068	298	1459	2255	3418	2894	312	1139	2252	883	155	863	1296	838	1806	1697	808	1856	686	628	1468	991	1080	627	2014	1176	1905
His	CAC	3326	350	808	1159	1776	993	1299	1595	1078	752	1361	1066	1053	989	870	932	930	1144	909	574	1194	1308	809	1296	1019	796	2166	786	1966	1772	2046	1385	1933	1697	975	625	1425	1612	1117	934	1184	1312	1806	1992	1316	1282	235	2147	1268	1425	1953	1660	2492	1404	700	1128	1071	1546	1389	1920	2652	1142	1464	1828	2719	1219	990	691	1219	249	1268	790	2458	795	1821	1148	712	1535	1051	359	20	330	294	427	339	362	227	448	435	536	467	275	136	222	227	252	243	119	359	1464	1181	1177	1312	359	482	177	352	850	124	964	1689	3198	1600	2779	1048	1281	1695	795	995	1283	1410	1645	840	999	1100	1330	564	1714	2482	2185	1130	852	2691	1184	1099	654	279	1093	1054	1791	1326	1585	2046	2047	2130	2712	604	371	752	1982	1534	1732	2031	1336	697	284	175	1519	2244	1012	1745	3519	897	1227	1272	1947	1059	1045	1005	1664	1161	689	2634	1036	1081	1406	1950	309	1057	625	941	1915	1783	1348	3246	1338	1544	825	655	677	754	438	2187	1280	1453	993	1399	1224	905	833	921	789	1226	1090	850	1318	1758	773	859	347	1136	2436	533	1694	1025	1285	717	777	627	1441	661	1072	555	528	1163	1022	777	708	1004	486	636	999	599	549	834	489	375	1294	3679	1597	4627	2711	214	1453	2085	905	207	1277	2936	1260	2150	1794	1659	1716	1370	1548	1286	688	1200	1082	435	1179	1664
Arg	AGG	5936	346	143	301	680	341	477	904	675	384	324	527	427	1629	398	545	1063	62	337	729	1239	1203	635	656	728	277	2207	644	568	1990	2070	803	610	515	1727	1094	1728	385	522	972	3144	662	1971	3064	1450	1804	864	1201	27	986	824	943	941	1684	731	877	224	1017	1502	2716	1684	3533	5333	2415	924	1074	692	1291	712	664	1516	481	980	882	1206	818	658	333	117	329	612	164	83	120	133	415	222	175	143	160	122	167	226	169	138	121	148	704	65	836	1376	1526	595	340	339	263	326	748	841	742	1706	1268	1246	1611	337	598	1200	931	1304	974	1583	1526	876	836	844	833	758	1189	1404	1843	540	1637	1765	678	666	1110	946	1150	540	2987	1082	964	2032	2033	2091	2018	581	1527	828	1806	1966	2360	686	860	1007	1073	443	898	578	1176	394	1977	659	402	1970	1054	1223	1193	1094	849	927	971	1401	168	1366	865	910	1233	781	813	746	1246	649	1984	1884	1742	1411	381	146	951	707	271	560	739	996	578	702	309	315	655	153	360	610	1471	331	1281	784	494	545	851	1546	1099	624	812	120	1463	287	884	873	1100	865	402	1299	547	1500	636	724	382	1725	931	483	549	2034	755	254	1042	1221	2063	1498	1983	5441	3346	377	1086	2420	973	84	1112	1195	801	2193	1586	531	1921	711	676	1396	906	1481	996	1496	997	1810
Arg	CGC	3160	165	736	1201	1910	1309	662	957	2071	885	1095	858	1006	919	1123	737	1554	2026	1042	663	1218	1671	731	1012	1013	410	2103	1015	1581	2169	1881	996	1267	1857	1462	0	1829	1958	1036	1310	1682	1959	2151	135	2670	1525	1418	2719	1439	1104	536	940	1222	2123	857	1653	1493	1339	1450	2116	2933	1866	606	712	2058	831	1409	0	0	288	1003	847	2389	1057	2163	1261	1126	663	1165	309	201	284	253	369	420	378	259	513	447	515	406	379	174	189	296	183	321	67	847	1589	755	1206	1655	22	384	173	259	811	845	1618	1920	965	911	2338	1092	1001	2085	1784	956	1185	1661	1523	1724	797	1218	1400	901	2074	2554	2474	1855	2326	4002	1775	1464	0	1065	2046	1342	2114	1023	1517	2772	2355	1028	1944	386	712	1135	2043	1350	1731	2379	1439	1465	410	265	930	3055	1002	2845	1807	1036	708	1768	0	1481	1205	880	1710	1262	903	2090	658	422	1736	2640	33	1451	1155	1554	2894	3085	988	3376	1188	1566	1030	390	998	1177	796	3375	1368	1230	983	0	1038	575	1746	1192	1550	1576	1044	1102	1307	1928	891	962	346	1503	1606	1252	1363	2029	815	1492	0	791	1539	776	1236	1115	1309	2837	1915	1357	1565	1418	734	30	1589	558	859	1114	964	1101	2243	7292	2482	4036	2875	474	3155	2015	1918	670	1721	2187	2117	2670	2374	2370	1771	1174	2327	2143	2205	2741	2238	1496	1685	1774
Arg	CGG	4525	101	241	665	882	1003	1060	1104	1394	463	433	667	720	1462	587	745	1345	221	906	487	1126	1612	460	666	1044	295	2276	1171	1175	2619	2101	913	17	906	2049	999	1025	604	579	1485	3274	1041	2314	2965	2926	2123	1333	1731	233	978	818	974	796	1932	627	1344	426	920	1272	2702	1224	3692	2519	1696	814	497	848	1644	1062	769	1681	369	1249	1333	1487	1146	840	341	1622	394	683	220	131	157	222	482	239	342	251	314	279	369	277	242	59	67	185	680	171	1091	1999	1839	1640	507	617	340	381	812	922	1883	2140	1342	1386	2220	598	722	1734	1125	1732	988	1804	2249	1553	792	1271	926	1060	1442	1980	2577	1524	3448	3406	1460	1182	1578	1547	1254	637	2825	1256	1888	2580	2266	2093	2289	484	1664	967	1639	2230	2658	1243	1324	2084	1177	42	1021	1488	2299	4556	1850	892	641	3269	1204	1714	1574	1356	1408	1134	1353	1750	460	988	1251	1782	1363	0	1705	1427	2511	1880	827	2830	32	470	1045	570	1227	1071	627	1064	2011	1486	1053	786	805	820	678	207	1139	1005	1253	917	1999	1314	532	934	548	1650	2043	1004	1423	1702	3426	1014	826	1474	1177	1076	554	1565	1233	2993	1428	1428	1019	1924	1713	1068	1017	895	1057	333	1140	1418	1723	3843	2704	6225	3663	721	2021	2743	2046	180	1704	1677	1775	2842	1984	1463	2146	1609	1758	1947	2101	2922	1692	2520	1612	1475
Lys	AAG	3476	215	243	279	452	175	167	899	520	419	411	552	358	1000	555	748	443	61	228	1007	837	902	846	560	333	453	1771	394	666	1109	1854	1114	1245	556	918	690	1056	349	904	454	1301	311	1177	1763	428	1236	618	717	46	1031	757	1198	1236	754	678	756	104	800	1341	1876	2345	3118	2943	2246	1012	1678	939	750	670	1046	1064	434	1013	720	715	782	605	642	332	267	424	156	112	161	91	282	64	120	167	274	107	171	437	132	139	140	133	620	26	400	523	1268	286	249	223	170	165	996	365	251	1273	1398	341	638	176	378	785	252	321	892	807	599	276	855	475	510	342	973	1083	1485	384	875	1108	541	529	344	358	621	449	2703	481	510	1439	1230	1191	1816	487	333	743	1574	1609	1749	284	797	625	340	306	1372	410	501	1139	1605	561	186	358	181	313	311	543	299	470	329	734	133	1052	460	383	817	745	220	207	309	168	1455	2085	698	965	86	60	332	204	132	163	209	455	177	414	187	58	81	63	73	388	683	94	1769	334	276	345	481	1269	1127	323	1063	25	392	111	1132	593	498	692	287	750	185	648	309	363	158	533	179	234	283	1717	483	163	292	423	1088	621	1018	1537	1790	71	589	1408	347	40	350	1372	413	934	862	462	1290	289	296	992	175	456	313	1137	781	1095
*	TAG	4525	166	365	649	561	249	297	840	653	586	559	782	633	1202	684	732	624	67	250	1011	1011	929	1294	663	393	669	1802	564	1142	1637	2252	1050	1586	1123	724	1212	1593	453	1207	496	1672	467	1593	2161	512	1595	605	716	51	1224	1180	2424	2637	956	1827	1431	188	489	1680	2277	2970	3589	3673	2444	1367	1475	951	871	1025	1064	1326	1557	2022	881	977	825	447	717	986	307	657	158	135	254	102	368	138	172	156	360	190	219	614	133	216	150	155	803	122	694	838	1405	775	690	384	243	290	874	447	407	1702	1720	549	684	336	588	1234	361	104	746	1082	1341	456	922	720	634	479	1118	1125	1721	493	1005	1282	676	631	439	547	734	692	2745	846	835	1910	1525	1299	1716	472	283	1341	1926	1855	2080	383	892	1101	345	422	1578	619	809	1680	2126	1069	396	344	362	264	374	816	639	1317	559	1282	410	1072	582	349	1441	1145	388	260	367	236	1584	1708	711	1027	118	96	436	234	170	340	337	535	322	233	281	110	83	117	134	643	665	260	1146	219	282	241	302	997	884	210	804	59	486	211	875	634	532	629	458	1386	408	992	600	444	192	597	193	369	368	1568	645	303	415	654	1330	880	1319	2330	2122	45	1026	1601	519	51	565	1483	663	1207	947	668	1632	461	471	438	251	579	441	1315	1319	1743
	WT	H	P	E	T	L	V	K	V	K	D	A	E	D	Q	L	G	A	R	V	G	Y	I	E	L	D	L	N	S	G	K	I	L	E	S	F	R	P	E	E	R	F	P	M	M	S	T	F	K	V	L	L	C	G	A	V	L	S	R	V	D	A	G	Q	E	Q	L	G	R	R	I	H	Y	S	Q	N	D	L	V	E	Y	S	P	V	T	E	K	H	L	T	D	G	M	T	V	R	E	L	C	S	A	A	I	T	M	S	D	N	T	A	A	N	L	L	L	T	T	I	G	G	P	K	E	L	T	A	F	L	H	N	M	G	D	H	V	T	R	L	D	R	W	E	P	E	L	N	E	A	I	P	N	D	E	R	D	T	T	M	P	A	A	M	A	T	T	L	R	K	L	L	T	G	E	L	L	T	L	A	S	R	Q	Q	L	I	D	W	M	E	A	D	K	V	A	G	P	L	L	R	S	A	L	P	A	G	W	F	I	A	D	K	S	G	A	G	E	R	G	S	R	G	I	I	A	A	L	G	P	D	G	K	P	S	R	I	V	V	I	Y	T	T	G	S	Q	A	T	M	D	E	R	N	R	Q	I	A	E	I	G	A	S	L	I	K	H	W
	Amino Acid	26	27	28	29	30	31	32	33	34	35	36	37	38	39	40	41	42	43	44	45	46	47	48	49	50	51	52	53	54	55	56	57	58	59	60	61	62	63	64	65	66	67	68	69	70	71	72	73	74	75	76	77	78	79	80	81	82	83	84	85	86	87	88	89	90	91	92	93	94	95	96	97	98	99	100	101	102	103	104	105	106	107	108	109	110	111	112	113	114	115	116	117	118	119	120	121	122	123	124	125	126	127	128	129	130	131	132	133	134	135	136	137	138	139	140	141	142	143	144	145	146	147	148	149	150	151	152	153	154	155	156	157	158	159	160	161	162	163	164	165	166	167	168	169	170	171	172	173	174	175	176	177	178	179	180	181	182	183	184	185	186	187	188	189	190	191	192	193	194	195	196	197	198	199	200	201	202	203	204	205	206	207	208	209	210	211	212	213	214	215	216	217	218	219	220	221	222	223	224	225	226	227	228	229	230	231	232	233	234	235	236	237	238	240	241	242	243	244	245	246	247	248	249	250	251	252	254	255	256	257	258	259	260	261	262	263	264	265	266	267	268	269	270	271	272	273	274	275	276	277	278	279	280	281	282	283	284	285	286	287	288	289	290
	W	7887	402	299	514	604	448	917	932	1002	429	395	665	608	1837	567	584	1215	52	233	913	1716	1432	844	584	878	365	1951	601	749	2749	2562	782	296	828	1283	2024	2295	416	648	1135	3609	1199	2292	3513	1195	2275	933	1068	74	1143	1264	1794	1828	2145	1988	1438	401	1048	2067	3013	1602	3024	5397	2386	940	759	858	1281	965	861	1635	578	1978	1354	1323	419	74	354	1194	327	641	165	142	170	184	484	242	208	164	134	160	316	340	193	225	141	236	712	80	1395	1760	2164	1216	675	346	347	400	960	861	1084	2284	1769	1907	2541	692	1057	1805	1379	357	1046	1747	2544	1339	1201	1098	1003	1364	1765	1444	1913	643	1898	2160	1056	827	1527	1603	1115	957	3006	1834	1554	2004	2318	2179	1762	761	1652	1372	2296	2332	2578	1028	1692	2456	1655	691	713	1383	1523	3145	2663	1206	591	1485	849	1347	632	1214	1472	2285	78	2099	704	2396	1250	1040	1836	1556	1019	857	1371	1029	2226	2582	1671	1386	382	151	1224	789	548	1139	1053	903	892	496	591	474	880	120	417	990	1452	520	1499	799	647	699	769	1330	1417	843	1514	710	2100	802	831	1213	1645	961	125	2179	1031	2484	1219	1288	697	1976	1390	313	732	1500	942	531	1392	1760	2718	1993	2114	9368	4011	531	2030	3046	1333	156	1988	1501	1407	3132	2233	1162	2749	1081	913	1241	845	1680	1448	3189	1607	2070
	F	1954	262	329	864	594	234	340	638	789	1011	625	807	488	726	710	419	354	374	167	542	886	637	916	568	194	844	1116	344	1093	950	1146	640	1880	818	343	313	1001	533	498	259	1162	405	1698	1257	384	1329	1378	427	318	610	1231	2800	4483	695	1865	1319	403	525	1324	1245	2264	1399	704	1263	488	1155	588	390	1065	272	763	417	1542	650	1357	762	402	830	508	203	60	154	248	256	234	217	67	118	142	455	168	224	380	110	463	260	188	264	47	744	614	1016	183	307	263	155	334	830	488	729	1427	780	945	580	754	769	905	193	267	711	876	640	311	1045	405	662	278	1267	1671	1234	564	632	1232	775	342	205	909	829	691	1549	710	1640	1338	1233	1182	1097	454	134	1222	954	1578	865	471	850	537	225	385	1246	1223	710	1076	1668	798	496	300	547	397	297	583	761	1307	21	1651	552	698	530	467	911	847	231	240	503	515	1280	1511	640	735	178	107	248	270	134	348	283	621	339	377	263	231	135	252	218	567	467	337	794	437	359	247	534	916	1304	451	377	248	507	399	770	623	691	999	1692	1882	597	1037	1209	589	365	220	231	480	659	390	695	511	345	569	1939	1701	1372	1887	1188	137	1511	994	589	185	593	1538	590	1186	808	1034	1947	656	581	346	273	509	605	880	688	787
	Y	2769	303	654	600	728	256	404	975	639	679	848	641	522	756	594	455	274	369	312	831	943	754	1315	612	269	892	1345	334	1045	1067	1566	1067	1004	1098	513	279	1114	617	727	339	964	339	1360	1250	487	1336	832	644	344	618	965	1709	2993	759	1191	942	423	617	1558	1414	3180	1354	1867	1194	534	1452	571	570	677	226	796	402	1697	760	1016	841	429	709	494	261	35	185	172	218	176	238	52	162	213	335	220	174	338	155	196	171	181	173	142	644	459	1114	813	274	372	171	317	569	459	599	1584	942	1139	977	506	602	1292	241	401	1063	1074	947	344	1026	546	824	273	1366	1727	1504	495	575	1545	797	590	313	686	625	668	1675	999	1317	1282	1570	1344	1585	538	139	819	1653	1379	1258	454	813	649	178	407	1816	1314	716	1299	1830	568	441	315	699	324	373	637	812	1226	107	1818	443	1132	534	574	849	621	266	218	568	479	1346	2007	748	851	111	127	295	264	188	460	271	624	299	672	275	230	133	263	206	694	633	328	1371	569	361	329	525	1092	1469	521	720	205	531	202	1038	480	703	1217	970	1017	353	856	478	515	268	198	241	312	483	352	584	300	261	527	1346	1127	1442	2151	1081	74	1003	1459	491	111	609	1957	547	870	860	939	1276	643	608	526	180	477	460	824	804	925
	P	668	3300	4439	5710	7171	7672	2582	3487	3790	2496	5052	2963	4028	2191	8426	4771	6517	4537	4147	2856	3264	4767	2415	4428	4213	4378	4629	7284	4835	7063	5637	4670	3077	8076	4900	3283	2067	5953	8687	12294	3993	9255	5629	8902	8166	3776	2916	27575	10777	7505	7598	25845	22223	24905	11376	18760	7516	6786	3567	5881	15395	5980	5190	3688	33886	1988	5359	6519	5188	664	3428	3963	9480	1950	5533	2722	4038	10308	3254	736	1276	1167	1889	2111	1705	1490	3823	2330	2747	4392	1691	876	532	2086	1352	1208	3539	1207	557	2783	6118	6140	3785	984	865	893	1020	5308	1858	5799	4344	10441	6034	8806	5224	12321	4034	15865	14196	4403	4219	3686	8822	4062	6482	4375	7960	4653	6573	5877	4831	5084	11592	5386	4808	3481	3359	7610	4220	4562	4237	3303	6125	7061	5593	9811	1677	2350	8424	7117	3388	8895	11670	6065	3846	983	454	2549	12150	6383	3827	14598	15109	3229	8406	9661	9236	4612	3381	11326	9034	5078	8019	5717	4231	7864	12510	2938	5825	5182	5503	10878	10850	3997	13228	4488	1079	4137	3951	4062	1806	2809	13206	9005	5713	3788	4383	7077	8864	6422	5870	6148	5843	3756	6777	2329	7458	3586	5456	1406	2909	10495	3501	4274	7167	7486	8238	1648	1997	6106	1945	4521	2759	2901	7054	7180	3645	4967	12579	1403	5459	2290	2189	2181	6351	4202	1299	5263	25688	4297	16081	7795	1239	8727	3184	2417	1948	6260	6890	7959	8126	9893	7744	6503	8858	9882	7617	7521	6963	7755	6561	6339	5090
	M	3493	355	482	392	484	150	273	728	717	686	382	663	370	1035	667	629	568	83	179	891	919	842	820	607	385	530	1509	481	1065	1578	1752	895	1880	904	824	1149	1184	383	809	541	1758	336	1441	1812	470	1621	794	623	41	988	902	2171	1990	1033	1406	1567	119	805	1536	1639	2190	3066	4353	2241	961	1355	1234	691	940	990	983	448	917	725	1091	786	486	677	431	229	608	113	125	178	137	329	120	100	122	262	117	146	443	115	182	61	155	695	15	657	734	1112	386	245	250	176	307	720	315	333	1573	1779	633	587	288	439	1036	232	302	831	995	956	427	1046	77	392	304	1018	922	1415	334	1029	975	767	627	391	397	800	505	2615	854	774	1703	1232	1372	1385	445	373	1149	1715	1604	1659	293	809	1007	287	509	1092	356	691	942	1556	684	446	284	197	349	311	526	561	1194	57	1648	443	1352	669	420	1172	831	273	267	387	237	983	1717	780	948	84	49	308	248	125	265	333	512	310	426	193	99	92	95	125	477	749	289	1160	251	205	353	414	1145	1247	297	957	67	584	241	835	852	531	554	387	1242	427	935	585	479	232	500	235	252	373	1226	616	277	363	506	858	889	1127	1857	1783	52	936	1679	372	72	441	1361	630	1145	864	658	1767	409	455	708	226	384	314	1254	1191	1466
	I	2090	301	645	434	554	237	202	601	811	963	681	599	457	677	520	483	335	347	215	586	811	646	709	540	184	617	1292	530	831	1000	1379	781	1399	433	362	246	845	535	524	275	906	350	1190	1217	504	1092	858	546	288	501	843	1391	2214	695	888	1062	255	636	1176	1309	2296	1255	2045	1114	649	1295	685	458	766	298	739	324	989	563	1319	776	496	754	346	259	20	137	179	164	183	242	72	125	231	311	163	147	286	135	242	101	173	60	28	567	380	890	164	141	250	97	271	905	401	492	1420	702	882	771	290	646	1128	164	262	1098	255	386	190	996	320	780	218	1138	1403	1245	363	456	1234	631	296	335	603	565	492	1287	538	1199	476	1044	1203	1367	514	83	866	1409	1249	962	273	719	401	133	404	1312	926	579	1312	1335	366	487	198	471	242	241	452	797	1193	9	1476	449	1005	448	488	670	165	211	223	417	373	1130	1852	532	727	103	66	219	204	144	279	271	506	144	417	287	189	100	220	150	486	518	219	880	437	305	242	577	859	1440	446	613	100	535	133	848	501	737	1022	1091	1066	294	554	486	361	278	166	169	212	218	376	493	234	374	424	1346	1185	1228	1370	971	87	817	1179	233	77	399	1764	379	860	762	969	1348	406	510	442	167	355	331	815	577	809
	L	10088	879	1824	2468	1733	1887	1849	2585	3217	2589	1978	2495	1922	2545	1586	2382	2174	1223	1204	2495	3212	3001	2357	1544	1281	870	4518	2292	4240	5058	5053	2514	4803	3420	2050	3326	3574	2599	2610	1921	3955	2252	5388	6537	2913	4803	3182	2961	1273	2090	3766	7468	8213	4116	5086	6243	1724	2755	3840	4685	6527	7460	4131	5573	3218	1864	2800	1894	3349	1977	3659	2014	4637	2248	4083	2447	1164	2061	3440	805	1410	599	621	855	908	1030	367	594	647	1262	825	735	1258	425	614	394	564	2241	181	3527	2937	3696	1965	2340	906	654	1253	3016	1277	2434	5577	6676	2714	2437	1642	2443	4415	1524	1038	2419	3736	3590	1745	3022	2189	2298	1064	3923	3928	4959	2108	3884	5471	3451	2452	1980	2596	3468	2742	5938	2706	4634	5647	3371	4247	4723	1225	1073	4243	5735	5082	4741	3438	2437	2773	838	409	2509	3821	3762	4501	7795	3561	2110	1471	2341	2491	1731	2227	4084	5285	102	6306	2293	2945	2848	2494	3805	4202	1606	1857	3514	2814	2601	7151	843	2492	1343	731	1547	1545	692	2594	2595	2548	1085	1591	1984	1628	1131	1615	1374	2403	2620	1619	2809	2246	1449	1936	1600	3524	4965	2115	2901	1844	3877	1847	2228	2614	2165	2267	2357	4764	1311	3725	3079	2412	1715	1987	1375	2308	2924	2978	2429	2333	1781	1417	3532	9452	4522	8867	6168	597	5305	5608	2504	604	3132	5283	3021	5091	3640	4014	5884	3434	3204	2598	1802	2295	2292	4647	4562	4371
	V	8994	1218	278	944	1656	499	1699	1464	1178	1226	867	1481	1094	2723	1203	1983	1503	1373	291	1738	2759	2676	1532	850	1457	726	4038	1210	1256	4712	4187	1207	4332	1475	1926	2252	1669	919	1153	1340	4629	2012	4170	5219	2161	3598	2295	1982	970	1401	2528	4834	3332	3841	2007	9664	1126	1914	3660	2939	3055	6010	8205	1285	2118	1507	1277	2015	1913	2976	3070	897	2275	2011	3493	2682	1276	590	1916	695	878	345	116	336	445	831	273	240	313	113	376	641	554	375	330	160	413	1155	99	1658	2600	2676	1735	209	652	425	801	1391	1286	1807	3546	2319	1616	2532	1284	1655	3243	1153	915	1701	1765	1790	1761	1884	1705	2421	2252	3158	4105	3056	2245	2597	3749	2006	1646	1775	2414	2897	3009	4749	1718	2699	3048	3489	3541	3016	1119	1262	2841	4029	3060	3243	1664	2426	3512	1584	872	1587	2609	2410	4696	4024	1663	1836	1777	1971	1992	1421	1421	2405	3819	294	3147	1256	1871	1833	1475	3361	2834	1601	1213	1757	1441	4142	3461	2342	1337	1169	700	477	606	792	1640	903	1554	1190	1359	863	841	725	766	831	1674	2703	1188	2153	1676	1087	1019	1557	2236	2350	1527	3795	704	3298	1076	1572	2208	2048	1487	2521	3771	1478	3565	2278	1911	1648	2112	1592	1730	1599	1753	947	692	1803	2558	3192	4428	5470	7636	6150	926	3903	4256	2484	317	2447	3085	2242	3764	3482	2810	4177	2152	1730	2517	1542	2344	1540	3896	2226	4134
	A	7936	1128	412	1391	3328	2499	1411	1965	1259	1103	2146	1802	1705	1913	2181	1655	2013	2100	1684	1504	2804	3082	793	1359	1444	911	3101	3842	1931	5198	3922	2201	4373	1407	3352	4640	2577	1574	1611	2510	2637	3497	4090	4764	4473	3417	2345	5142	2799	1633	2033	2721	2271	1706	1875	3484	2836	3089	2772	2028	1293	6580	3020	586	2202	1371	911	3294	2957	1428	2964	1107	1441	1970	3575	2786	1949	809	2961	667	803	571	284	390	579	811	347	495	630	486	494	635	181	647	322	303	557	456	167	1116	1437	2631	2109	24	454	539	723	1027	749	1456	3637	1516	2197	3979	1651	1366	2292	2270	1145	1961	3022	2932	3367	3138	2487	3075	3345	3227	6305	4220	4375	5019	8199	2411	2561	2566	2406	5034	3192	4372	1678	2844	4960	3692	3104	3997	459	2073	1901	4169	3146	4263	3654	3272	3673	1557	903	1813	3263	3353	2909	3665	3149	1361	5244	5231	4202	2642	1848	5538	4898	1753	2784	1777	1829	2752	3915	2988	2991	3249	2405	3412	3117	4395	6501	2907	432	1333	1450	1759	1299	1674	3335	1744	2711	2010	2104	1909	846	2591	1965	1779	2868	1879	1990	3171	3595	1351	1752	1404	2670	1165	1505	4415	1917	8029	2213	1670	2057	2604	1556	2778	2584	2049	5680	2859	2733	3800	3055	2226	3161	1975	1104	1691	1480	1916	2074	4191	9534	5922	7212	6567	1081	4974	4270	3496	1712	2927	3651	3954	3858	5003	3876	3927	3429	3878	2073	4013	3676	3944	4471	2889	4187
	G	28889	2350	178	958	3215	2187	3909	4174	1190	948	933	1363	2185	4756	1039	1572	4296	4384	2850	2323	5296	4346	1566	1600	3221	698	5865	2088	1475	7257	6793	1011	3568	656	6494	2670	2199	1059	1011	4296	12245	4198	6751	6477	7767	8886	5348	5007	3273	2013	2221	3351	1147	9180	2216	5487	3621	2312	5190	7073	4078	2234	18773	3051	3321	1405	1121	6962	2214	3355	4932	582	3095	3604	3833	3617	2421	727	2299	1013	1745	600	264	332	616	1327	829	975	640	172	201	564	402	724	338	358	711	2284	272	11354	6252	19191	5266	779	2389	1438	1135	3042	5528	7025	5342	5862	7655	13622	4836	9625	3456	5763	7888	4963	4810	7900	7017	4658	6075	4965	4105	5952	7312	5217	1744	6825	7338	140	2943	7067	20647	8787	10123	6039	14532	9332	6029	6802	6773	5552	18283	19874	4477	5362	5756	7871	9555	4910	11745	8840	2335	4513	8666	5106	16434	9643	2525	16429	17952	13633	11340	7709	5296	10656	6488	8149	4083	8918	6962	5629	7987	6386	5841	7849	5099	12796	9102	12627	5461	6600	2757	6275	3374	2623	5303	4498	18266	6336	5842	4140	3678	8223	8180	595	7772	4510	2474	6167	2665	10113	5651	3046	1689	3001	4758	6389	3853	11990	7952	1715	2122	3218	3891	5571	3150	2030	7617	3255	2668	3057	4903	2644	9953	7027	2517	2947	1969	3211	915	6474	5560	9749	9527	4766	28736	12784	5924	9207	6450	7760	447	8482	3531	5194	9310	7564	4078	9964	11817	6251	10709	8108	7304	6102	8490	3184	6423
	C	3353	173	371	579	920	497	476	719	979	620	855	721	607	1079	414	464	719	1147	277	574	1219	1066	1192	590	440	530	1231	457	710	1612	1917	697	2272	1055	685	486	1473	558	570	690	1636	836	1718	107	1092	1636	968	973	961	507	983	1196	2046	1557	1168	1159	1107	690	1522	1934	1733	1780	972	1029	744	799	584	473	850	301	1231	543	1608	1135	637	321	485	440	780	303	250	184	128	163	218	281	175	218	225	183	198	161	349	139	170	144	197	245	75	763	567	952	696	212	305	193	293	598	614	755	1695	558	884	1060	614	562	1827	609	431	780	1451	1256	678	1134	701	1078	646	1797	2197	1721	567	1285	2153	861	785	875	905	1422	1175	2136	866	1356	2115	1775	978	1418	430	390	999	2057	1943	1354	529	1319	1383	479	692	649	1419	723	2319	1247	528	563	387	1101	566	522	726	1175	1740	333	1503	708	916	974	822	754	974	516	505	990	859	1268	2103	658	962	148	218	464	526	388	853	796	754	563	417	335	291	583	409	343	994	770	400	936	739	626	472	622	1080	853	758	747	575	263	488	794	66	1164	1169	998	1759	746	1762	791	1081	761	655	528	167	824	306	752	580	705	1210	2222	2822	2337	2645	2225	254	1850	1677	1097	1036	1240	1639	1173	1860	1726	1630	1888	847	842	844	596	1049	893	1619	1063	1534
	S	8239	965	1347	1705	2804	1947	921	1987	2376	1854	2479	1906	1714	2872	2028	1422	1927	1983	1054	1784	2990	2773	2746	2062	1191	1839	3740	2309	1494	4424	5284	2986	5034	2724	2452	1910	4165	1855	1987	2935	4187	2325	4760	4000	1849	3640	2544	3157	2170	2231	2847	4254	5537	2808	3367	2792	1052	2587	4264	5645	6422	5840	5884	3643	2065	3053	2318	2228	2541	938	2972	1959	4566	2427	4493	2456	1896	1484	2074	813	735	638	604	610	727	977	325	725	716	944	631	514	610	710	632	572	955	734	572	2900	2522	2488	629	510	630	521	893	1524	1379	2530	4608	2205	3110	3991	1781	1493	4731	1644	1462	2127	3738	3179	2572	4225	1806	2386	3578	4521	5822	5535	2405	3389	6807	3039	2141	2049	2100	4197	2693	5020	2016	3350	4959	4916	4315	4431	984	712	2478	4788	4314	4204	2311	3127	2776	1003	1420	3061	3373	2223	3470	5869	3554	2015	2324	4570	1793	1935	2497	4400	4998	1636	4771	2413	1977	2665	3664	1831	2877	1792	1695	3521	3093	3991	6868	2515	2862	914	726	1767	861	1058	3017	1872	2327	1232	2132	1122	2052	1127	1617	1571	3018	2290	1643	2431	2906	1688	1572	2024	3335	3621	2043	2751	1577	3456	1605	2311	2045	3143	2260	3177	3667	1621	4784	2726	2200	2370	1821	1585	850	1953	1769	1798	1587	1721	2203	4642	7464	3382	7814	4183	617	4530	5093	2783	862	2622	4572	3209	4359	3843	4212	4964	2994	3228	2929	1925	3003	2565	3872	2934	3966
	T	6128	1161	1276	576	2029	1408	479	1761	1674	1448	2386	1742	1427	2198	1205	1425	1761	1119	773	1744	2417	2748	1099	1986	724	1492	3623	2227	1645	3530	3101	2266	2665	1776	2280	1535	3132	1862	1497	2577	3289	2369	3106	3865	2010	2340	1694	4357	1663	2259	2200	2476	3468	1712	1794	1256	1411	1799	2656	4155	5775	4250	2714	2709	1752	2160	1882	1805	2129	642	2324	1436	2770	1474	3123	2061	1496	1158	1566	457	725	142	233	353	598	619	225	478	464	758	463	482	349	465	434	391	811	434	221	1379	1613	1649	288	121	493	394	773	1436	1029	1330	2933	1872	2541	3680	1454	750	2814	1133	1470	2290	2482	2534	1710	1499	1567	2647	3521	3246	4673	3803	1835	2388	5593	2629	1848	1285	1066	2577	1634	4014	1808	1545	3268	3401	3425	4945	856	436	1340	3424	3069	3669	1596	2384	977	248	935	2349	1787	1901	1886	5332	1937	819	1709	3407	1491	1276	1316	3277	4055	1190	4478	1780	1849	2046	3000	1795	1929	1446	1384	2612	1901	3237	6485	2032	2284	981	256	1274	728	1028	2357	1618	1983	1203	2714	1305	1408	796	1083	1089	2055	2283	1071	2353	2547	1300	1191	1432	1996	2373	1750	2913	658	2933	886	1445	1271	2487	918	1516	1670	915	2449	1328	1041	1366	1788	855	1162	609	1327	883	904	1223	731	1446	2772	3044	5731	4494	299	2258	4138	1323	446	1595	4228	2240	3021	2860	3249	3420	1797	2255	2520	1628	1797	1385	3318	1968	3427
	Q	3406	88	331	588	945	532	501	1039	755	440	581	697	781	999	602	897	742	206	560	652	1010	1190	645	734	563	566	2003	676	1211	1812	1886	1149	1188	827	1146	794	830	504	622	925	1178	773	1697	260	1134	1644	827	1104	167	953	984	1208	1288	1025	686	982	261	942	1267	2185	1703	2578	2585	1964	1670	887	681	750	840	846	1581	390	1136	721	1009	775	684	507	1071	302	523	232	154	159	228	330	138	202	198	376	258	245	344	192	95	122	199	760	89	758	952	1069	991	817	303	189	250	844	91	611	1681	1953	338	1273	357	534	1288	355	383	887	1043	1225	551	671	837	624	473	1262	1638	1832	792	1640	1893	986	930	559	291	787	581	2456	679	1015	2010	1566	1580	2170	330	450	468	1883	1574	1828	786	811	921	431	23	1263	693	1223	1697	2175	843	552	830	487	408	672	777	1254	1344	810	1359	546	787	675	946	948	846	612	638	918	586	739	2846	179	1010	458	57	471	499	199	390	823	697	431	580	501	323	73	216	308	596	936	438	1136	565	278	451	225	1251	1506	615	1209	379	1281	416	698	883	776	733	403	947	469	1152	653	680	424	875	411	510	611	1207	577	272	460	623	1194	1947	1304	2639	2361	188	1109	1990	711	56	720	1952	627	1398	1107	713	1470	903	839	807	511	1018	657	1455	926	1514
	N	2909	326	555	392	806	197	259	1035	634	684	742	574	496	923	457	576	261	341	313	968	923	820	745	556	244	780	1933	475	750	824	1545	1426	1596	733	579	238	943	745	573	334	963	382	1255	1260	437	946	874	838	292	608	792	1036	1850	652	451	386	318	901	1251	1495	2981	1002	1650	1146	805	2003	631	530	687	264	772	364	1179	662	1122	877	597	843	453	309	6	193	131	186	139	218	61	189	289	374	216	133	338	147	153	151	219	145	42	569	496	1179	289	76	284	116	255	756	510	303	1314	945	1174	1242	317	692	1011	124	375	1416	1050	919	240	1117	498	917	213	1177	1972	1821	424	724	1602	707	562	241	284	483	461	1969	926	878	1516	1169	1643	2059	695	119	448	1544	1542	1210	254	815	505	156	452	2368	1131	400	1638	1627	321	270	202	480	275	321	631	936	1132	325	1485	361	1377	451	556	660	473	297	243	530	371	1060	2085	467	923	128	87	307	362	242	443	355	647	388	786	254	199	118	182	161	571	438	245	2183	540	378	225	723	969	1596	523	876	110	484	97	1331	428	677	1238	633	561	211	612	213	344	216	279	124	236	300	343	404	141	236	494	922	851	1017	1699	1169	46	521	1206	265	103	312	2050	447	713	803	844	1575	419	400	1089	194	337	287	860	494	768
	D	3062	441	239	507	933	345	534	773	464	441	569	655	535	879	347	637	439	1000	486	577	881	1084	669	334	338	420	1864	565	783	1374	1871	1188	1626	578	761	853	650	566	485	529	1293	580	1627	1566	768	1081	904	1113	801	546	986	1011	1299	1224	522	1699	816	691	1620	1388	1758	851	2727	976	886	792	579	983	861	469	907	409	964	830	1126	1080	619	510	559	325	60	138	104	122	131	250	67	206	261	112	197	202	212	175	125	139	114	83	615	513	810	910	541	3	265	173	368	539	382	490	1637	566	684	976	386	455	1299	337	245	751	1223	704	396	648	651	1108	465	1396	1368	1124	690	841	1773	584	525	462	557	723	914	1722	618	1027	1696	1486	1447	1414	339	254	565	1722	1667	1312	435	1047	1067	376	549	1195	1949	737	1951	1096	413	615	537	1035	574	536	872	1073	1296	619	1372	478	917	629	690	855	694	368	389	630	560	1798	2023	837	984	287	562	364	253	333	441	487	606	394	513	229	299	278	295	279	733	572	445	1074	860	395	337	666	840	1034	599	960	165	898	258	912	405	843	842	1009	888	373	912	649	597	641	222	335	591	518	191	549	267	381	886	25	1517	2042	1697	1761	226	989	893	699	123	503	1634	607	1163	1290	1124	1213	669	641	806	502	338	606	884	710	1170
	E	5940	379	138	360	702	446	515	976	406	317	321	467	576	1340	365	1023	949	59	389	856	558	1272	666	488	569	324	2477	583	797	1988	2196	903	1687	430	1584	997	778	367	569	812	2676	905	2021	3146	1078	1569	877	1283	38	868	956	1776	1064	2016	536	2340	190	1248	1900	2168	253	3873	5463	1034	1294	887	528	1534	814	1930	1438	480	1268	960	1094	888	734	362	924	322	540	176	94	94	108	367	152	252	162	114	195	200	211	195	96	116	118	863	645	636	1068	1687	989	141	403	236	229	579	503	775	2138	1333	823	1348	346	488	1332	744	523	1012	1271	1492	879	818	787	1018	789	1050	201	1686	813	1308	1493	665	829	949	1090	1207	1853	2761	730	1218	1998	1974	1993	1741	486	1141	944	1936	2063	1939	774	1133	1940	1121	554	1268	1053	1294	2843	1766	892	724	1568	1102	1294	1159	996	1507	1802	1472	865	271	947	724	879	1235	1117	908	709	1124	639	2450	2056	1340	1369	420	377	526	442	539	407	448	973	495	612	408	227	361	370	333	634	1437	490	1694	658	434	469	775	1555	961	642	2673	133	1507	369	943	854	799	785	464	1133	423	1259	571	789	521	1755	695	492	592	1803	582	155	803	1068	298	1459	2255	3418	2894	312	1139	2252	883	155	863	1296	838	1806	1697	808	1856	686	628	1468	991	1080	627	2014	1176	1905
	H	3326	350	808	1159	1776	993	1299	1595	1078	752	1361	1066	1053	989	870	932	930	1144	909	574	1194	1308	809	1296	1019	796	2166	786	1966	1772	2046	1385	1933	1697	975	625	1425	1612	1117	934	1184	1312	1806	1992	1316	1282	235	2147	1268	1425	1953	1660	2492	1404	700	1128	1071	1546	1389	1920	2652	1142	1464	1828	2719	1219	990	691	1219	249	1268	790	2458	795	1821	1148	712	1535	1051	359	20	330	294	427	339	362	227	448	435	536	467	275	136	222	227	252	243	119	359	1464	1181	1177	1312	359	482	177	352	850	124	964	1689	3198	1600	2779	1048	1281	1695	795	995	1283	1410	1645	840	999	1100	1330	564	1714	2482	2185	1130	852	2691	1184	1099	654	279	1093	1054	1791	1326	1585	2046	2047	2130	2712	604	371	752	1982	1534	1732	2031	1336	697	284	175	1519	2244	1012	1745	3519	897	1227	1272	1947	1059	1045	1005	1664	1161	689	2634	1036	1081	1406	1950	309	1057	625	941	1915	1783	1348	3246	1338	1544	825	655	677	754	438	2187	1280	1453	993	1399	1224	905	833	921	789	1226	1090	850	1318	1758	773	859	347	1136	2436	533	1694	1025	1285	717	777	627	1441	661	1072	555	528	1163	1022	777	708	1004	486	636	999	599	549	834	489	375	1294	3679	1597	4627	2711	214	1453	2085	905	207	1277	2936	1260	2150	1794	1659	1716	1370	1548	1286	688	1200	1082	435	1179	1664
	R	13621	612	1120	2167	3472	2653	2199	2965	4140	1732	1852	2052	2153	4010	2108	2027	3962	2309	2285	1879	3583	4486	1826	2334	2785	982	6586	2830	3324	6778	6052	2712	1894	3278	5238	2093	4582	2947	2137	3767	8100	3662	6436	6164	7046	5452	3615	5651	1699	3068	2178	2857	2959	5739	2215	3874	2143	3276	4224	7534	5841	9091	8458	4823	3796	2402	2949	2935	1774	1721	4200	1697	4618	3272	4856	3225	2624	1337	2904	1032	1496	668	467	646	775	1275	720	1030	841	989	807	915	677	600	493	371	654	1451	1083	3516	4130	4571	3890	869	1340	776	966	2371	2608	4243	5766	3575	3543	6169	2027	2321	5019	3840	3992	3147	5048	5298	4153	2425	3333	3159	2719	4705	5938	6894	3919	7411	9173	3913	3312	2688	3558	4450	2519	7926	3361	4369	7384	6654	5212	6251	1451	3903	2930	5488	5546	6749	4308	3623	4556	2660	750	2849	5121	4477	7795	5634	2587	1751	7007	2258	4418	3972	3330	3967	3323	3227	5241	1286	2776	3852	5332	2629	2232	3673	3727	6651	5614	3799	8090	2962	3447	2456	1106	3176	2955	1694	4999	4118	3712	2614	1488	2152	1710	3079	1552	3049	3191	3768	2350	4587	4026	1917	2441	1745	4699	4748	2880	3598	3851	5704	2793	1710	3138	3816	2717	2192	3979	3089	7330	3979	3509	2966	5067	3378	1581	3155	3487	2671	1701	3146	3740	6029	12633	7169	15702	9884	1572	6262	7178	4937	934	4537	5059	4693	7705	5944	4364	5838	3494	4761	5486	5212	7144	4926	5512	4294	5059
	K	3476	215	243	279	452	175	167	899	520	419	411	552	358	1000	555	748	443	61	228	1007	837	902	846	560	333	453	1771	394	666	1109	1854	1114	1245	556	918	690	1056	349	904	454	1301	311	1177	1763	428	1236	618	717	46	1031	757	1198	1236	754	678	756	104	800	1341	1876	2345	3118	2943	2246	1012	1678	939	750	670	1046	1064	434	1013	720	715	782	605	642	332	267	424	156	112	161	91	282	64	120	167	274	107	171	437	132	139	140	133	620	26	400	523	1268	286	249	223	170	165	996	365	251	1273	1398	341	638	176	378	785	252	321	892	807	599	276	855	475	510	342	973	1083	1485	384	875	1108	541	529	344	358	621	449	2703	481	510	1439	1230	1191	1816	487	333	743	1574	1609	1749	284	797	625	340	306	1372	410	501	1139	1605	561	186	358	181	313	311	543	299	470	329	734	133	1052	460	383	817	745	220	207	309	168	1455	2085	698	965	86	60	332	204	132	163	209	455	177	414	187	58	81	63	73	388	683	94	1769	334	276	345	481	1269	1127	323	1063	25	392	111	1132	593	498	692	287	750	185	648	309	363	158	533	179	234	283	1717	483	163	292	423	1088	621	1018	1537	1790	71	589	1408	347	40	350	1372	413	934	862	462	1290	289	296	992	175	456	313	1137	781	1095
	STOP	4525	166	365	649	561	249	297	840	653	586	559	782	633	1202	684	732	624	67	250	1011	1011	929	1294	663	393	669	1802	564	1142	1637	2252	1050	1586	1123	724	1212	1593	453	1207	496	1672	467	1593	2161	512	1595	605	716	51	1224	1180	2424	2637	956	1827	1431	188	489	1680	2277	2970	3589	3673	2444	1367	1475	951	871	1025	1064	1326	1557	2022	881	977	825	447	717	986	307	657	158	135	254	102	368	138	172	156	360	190	219	614	133	216	150	155	803	122	694	838	1405	775	690	384	243	290	874	447	407	1702	1720	549	684	336	588	1234	361	104	746	1082	1341	456	922	720	634	479	1118	1125	1721	493	1005	1282	676	631	439	547	734	692	2745	846	835	1910	1525	1299	1716	472	283	1341	1926	1855	2080	383	892	1101	345	422	1578	619	809	1680	2126	1069	396	344	362	264	374	816	639	1317	559	1282	410	1072	582	349	1441	1145	388	260	367	236	1584	1708	711	1027	118	96	436	234	170	340	337	535	322	233	281	110	83	117	134	643	665	260	1146	219	282	241	302	997	884	210	804	59	486	211	875	634	532	629	458	1386	408	992	600	444	192	597	193	369	368	1568	645	303	415	654	1330	880	1319	2330	2122	45	1026	1601	519	51	565	1483	663	1207	947	668	1632	461	471	438	251	579	441	1315	1319	1743

### Sheet: Seq. Counts sel. (replica 2)
		H	P	E	T	L	V	K	V	K	D	A	E	D	Q	L	G	A	R	V	G	Y	I	E	L	D	L	N	S	G	K	I	L	E	S	F	R	P	E	E	R	F	P	M	M	S	T	F	K	V	L	L	C	G	A	V	L	S	R	V	D	A	G	Q	E	Q	L	G	R	R	I	H	Y	S	Q	N	D	L	V	E	Y	S	P	V	T	E	K	H	L	T	D	G	M	T	V	R	E	L	C	S	A	A	I	T	M	S	D	N	T	A	A	N	L	L	L	T	T	I	G	G	P	K	E	L	T	A	F	L	H	N	M	G	D	H	V	T	R	L	D	R	W	E	P	E	L	N	E	A	I	P	N	D	E	R	D	T	T	M	P	A	A	M	A	T	T	L	R	K	L	L	T	G	E	L	L	T	L	A	S	R	Q	Q	L	I	D	W	M	E	A	D	K	V	A	G	P	L	L	R	S	A	L	P	A	G	W	F	I	A	D	K	S	G	A	G	E	R	G	S	R	G	I	I	A	A	L	G	P	D	G	K	P	S	R	I	V	V	I	Y	T	T	G	S	Q	A	T	M	D	E	R	N	R	Q	I	A	E	I	G	A	S	L	I	K	H	W
Amino acid	Codon	26	27	28	29	30	31	32	33	34	35	36	37	38	39	40	41	42	43	44	45	46	47	48	49	50	51	52	53	54	55	56	57	58	59	60	61	62	63	64	65	66	67	68	69	70	71	72	73	74	75	76	77	78	79	80	81	82	83	84	85	86	87	88	89	90	91	92	93	94	95	96	97	98	99	100	101	102	103	104	105	106	107	108	109	110	111	112	113	114	115	116	117	118	119	120	121	122	123	124	125	126	127	128	129	130	131	132	133	134	135	136	137	138	139	140	141	142	143	144	145	146	147	148	149	150	151	152	153	154	155	156	157	158	159	160	161	162	163	164	165	166	167	168	169	170	171	172	173	174	175	176	177	178	179	180	181	182	183	184	185	186	187	188	189	190	191	192	193	194	195	196	197	198	199	200	201	202	203	204	205	206	207	208	209	210	211	212	213	214	215	216	217	218	219	220	221	222	223	224	225	226	227	228	229	230	231	232	233	234	235	236	237	238	240	241	242	243	244	245	246	247	248	249	250	251	252	254	255	256	257	258	259	260	261	262	263	264	265	266	267	268	269	270	271	272	273	274	275	276	277	278	279	280	281	282	283	284	285	286	287	288	289	290
Trp	TGG	12891	724	418	1	1012	845	79	7	1530	769	675	3	1141	3048	910	1006	596	82	377	10	38	6	18	13	20	635	3769	42	253	5004	5030	1587	89	1718	2609	53	4843	760	1608	75	114	9	24	62	12	28	1938	13	1	14	32	43	1406	3153	63	5	632	1530	3322	51	2230	4801	7964	2756	1747	1206	1090	41	1565	58	2877	911	2983	2011	1846	557	56	248	2031	645	12	24	152	3	326	784	381	355	293	225	8	2	5	1	416	3	5	15	94	138	34	18	58	1088	3	1	7	47	1	2	13	50	1	63	1539	1554	269	47	2	4	3616	4401	2075	126	2380	2309	2611	3341	2704	3962	28	11	3641	1560	1	2062	13	30	25	4380	21	163	3503	6	9	2682	1442	2807	2078	3787	16	4182	1353	6	14	4	1056	2	2180	2167	11	10	1621	67	65	1295	1755	598	1677	1941	3007	100	2573	20	144	2001	1390	41	83	1446	1102	43	1376	2840	4161	28	2897	594	12	2439	592	43	1966	1910	22	37	12	974	1018	7	60	714	1303	3069	953	50	27	36	9	24	15	17	17	3188	1456	50	17	15	3	262	17	5	1692	1725	20	55	2535	1421	4599	2984	626	10	31	10	18	49	22	88	3148	295	289	6351	0	2691	4513	2011	137	66	5	1934	5099	7	1881	3990	37	25	1916	1427	55	2223	4676	2236	3047
Phe	TTC	3440	505	463	16	971	557	584	16	1483	1575	1261	5	743	1139	1160	614	12	673	246	1	1579	1092	1705	879	6	1349	2062	717	1158	1895	2432	1498	71	1770	534	7	1834	1373	1279	390	2193	3	3637	114	3	13	2391	1	23	1088	3	20	1859	1130	157	89	698	953	1898	37	3403	2290	1041	1546	695	1725	1070	361	1348	207	1240	707	2586	1128	2219	936	642	1402	806	356	1	175	355	1	392	458	90	205	249	794	107	10	6	8	691	1	14	1	50	84	2	8	1	444	1	2	4	876	1	3	10	1285	3	1079	1117	1445	1980	17	1	47	2003	1403	676	29	847	1374	439	2466	3152	2336	22	6	2031	1016	676	410	1602	12	4	2470	1	829	1926	17	9	1546	705	163	1847	1056	30	1439	565	1	5	1	643	9	1634	925	1417	2	1036	714	365	686	407	392	920	1137	1657	6	2473	692	1029	687	664	99	34	445	361	606	724	1752	3094	18	1394	251	6	575	313	24	1011	493	15	659	6	400	504	82	4	450	1003	953	681	33	7	19	5	1	1	22	5	981	576	10	10	25	14	785	57	13	4639	138	27	116	1155	922	329	631	1010	22	818	61	12	887	1174	2493	2893	580	74	1519	0	2368	1452	922	185	38	19	986	1479	1241	1547	2931	15	99	608	474	848	720	935	1072	1051
Tyr	TAC	4151	471	1075	1	1119	487	481	4	1157	1092	1296	2	766	1388	1078	670	6	711	296	3	1427	1410	1996	1027	19	1396	2767	677	580	2211	3118	2174	706	2296	1129	16	2230	1356	1581	648	1898	11	51	23	4	13	1098	1	12	1268	2	11	953	1039	20	15	703	1001	2000	14	4951	2057	2610	1436	1100	2293	970	770	1167	294	1299	620	2401	1189	1429	1210	327	1248	951	449	1	196	270	5	224	390	75	245	313	540	125	4	40	9	296	10	3	1	219	22	10	14	19	422	1	3	6	88	1	4	24	93	1	1763	832	1268	2302	12	24	4	1808	1767	534	34	956	1800	647	2586	3005	2714	113	2	2250	1189	3	505	14	48	2	2359	6	879	2126	2	13	2384	671	202	1175	2227	4	1771	608	1	1	3	565	13	1942	789	1507	22	768	9	405	877	394	525	704	1174	1683	112	2392	331	1579	616	712	612	558	368	301	1	654	1817	3792	3	1958	257	1	564	244	37	947	558	19	4	30	569	444	1	2	478	1140	1040	631	60	2	22	8	8	10	58	6	1489	441	4	12	13	5	1310	42	17	2413	14	3	263	1207	668	437	556	754	1	4	98	2	11	1395	373	1794	464	64	1940	0	1551	2023	645	116	18	25	1030	1567	510	1514	2104	1	57	842	314	13	672	1362	1321	1355
Pro	CCC	151	5033	5728	6191	349	130	14	15	23	18	72	21	1681	45	9597	123	75	6040	14	10	13	19	10	15	19	2617	4217	139	236	135	7689	56	5	105	31	18	0	51	59	13672	17	14265	34	49	37	129	15	146	18574	10867	50	185	157	127	11	26	72	39	7	51	303	31	1384	71	2000	1427	5693	58	6218	2	2582	272	11734	1585	6009	322	43	151	2712	693	3	1370	11	25	2092	1524	107	3151	4416	5573	47	7	42	72	270	15	28	15	642	399	48	45	73	3	3	1	6	209	1	80	5	53	24	28	6903	670	26	483	107	9275	5364	3403	67	78	8212	14	41	274	400	61	131	10	10894	47	17	24	158	37	37	2340	27	5018	4746	34	39	7139	2285	2579	11401	7095	26	9343	181	28	16	4	611	2202	15480	4578	12	49	15561	6	13	186	179	34	6	47	7846	4128	7085	227	4256	7735	11826	44	37	40	80	32	84	46	52	9	22	271	4183	962	1081	1410	16023	13884	266	744	66	9971	13990	177	12349	9570	7621	22	27	11	39	148	32	412	10	135	42	6409	11608	55	71	49	12	46	4	23	26	11	35	10505	3870	6365	13983	0	8077	4	12	18	61	24	11	22	205	668	256	6425	0	9318	241	2003	23	2404	43	67	878	58	68	75	25	98	66	111	24	94	92	27	52
Pro	CCG	96	723	1490	2317	160	60	5	8	13	1	12	2	884	18	3202	59	21	1018	10	2	4	19	9	9	2	566	5220	110	146	105	3103	15	9	39	20	18	4181	16	19	12143	10	4552	24	27	29	40	10	46	4025	3433	13	15	15	27	12	1	4	11	9	60	95	21	710	67	173	1362	2461	32	2669	9	2513	172	2434	1523	2869	245	34	4	2456	501	31	510	9	6	865	803	9	890	599	1255	9	8	737	38	84	2	5	13	1	29	7	29	17	7	5	4	4	45	18	11	1	17	1	40	2315	82	35	66	8	0	2528	3019	20	42	4522	9	19	82	227	16	126	24	6977	24	4	22	50	7	15	4555	9	0	3144	26	11	2197	567	1219	2106	3693	13	4325	45	3	21	112	16	1464	661	3893	2	9	4321	33	9	33	63	7	2	23	3770	2005	3742	62	1528	2342	4626	38	26	22	36	22	25	16	82	10	37	97	1002	416	1618	464	3215	4310	58	206	32	3784	2558	14	0	3078	3068	1	7	1	10	50	8	71	7	48	4	4343	4914	9	59	9	11	1	6	18	11	54	8	4763	3535	4134	3981	2694	3800	14	1	7	10	2	5	64	152	372	78	5533	0	4756	4465	1786	6	1161	26	34	322	12	43	11	24	21	45	44	44	55	50	24	38
Met	ATG	6236	567	787	638	734	425	453	1309	1273	1189	705	204	706	1857	1111	1082	939	117	290	9	1783	1410	1396	1098	386	795	3176	886	1811	3048	3308	1769	3381	1517	1568	42	2300	1047	1705	957	2454	4	2622	3642	13	67	1454	3	1	1949	1785	1225	3933	1568	1929	2419	212	1017	1916	136	3290	4897	6299	3556	1563	2206	1789	1137	1206	1567	1821	842	1486	917	1529	1116	782	1011	648	397	15	233	237	218	218	629	174	111	251	451	8	273	755	253	270	105	258	1032	10	24	1463	1892	505	392	3	1	2	974	1	1	6	3061	1248	1068	624	1118	2332	629	1	103	1983	1738	539	2458	109	902	774	1952	2165	2708	373	3	1767	1443	5	632	654	808	118	4045	1	1112	2581	1996	359	2198	656	358	1841	2603	38	2599	486	3	3	18	764	29	464	970	1129	14	941	458	406	227	421	577	753	769	1723	52	2069	423	1714	955	603	1595	939	432	318	451	302	1522	3675	1292	1947	279	2	612	420	7	555	423	1068	580	31	424	166	162	8	257	920	16	576	2344	571	20	1	14	1518	2521	2	1997	154	7	1	13	2	1104	1190	47	3013	803	14	1233	968	564	1301	564	691	278	2648	495	8	1004	1398	1273	1357	1818	2619	2541	0	1287	2571	698	72	756	30	907	1738	1264	884	2759	693	186	1233	328	605	535	1829	1664	1991
Ile	ATC	3412	592	1009	732	824	458	255	1006	1212	1593	1036	9	678	1006	811	565	160	583	315	2	1487	1034	1248	882	8	1163	3068	617	17	1922	2780	1845	276	897	633	1	1598	1244	1115	431	32	2	2574	2453	75	164	1777	4	669	1091	1585	2887	2173	1064	1208	607	399	880	1659	37	3277	1189	2948	1938	711	2082	1272	16	1130	387	1133	461	1698	817	2164	1407	716	1147	463	41	1	187	258	168	268	358	28	205	386	572	1	331	331	203	388	2	265	9	28	71	41	1878	258	215	2	1	4	5	2	1	2	1431	2087	1657	740	1139	2193	6	1	993	524	824	386	2221	875	1511	436	2581	2878	2235	2	6	1748	1037	1	278	813	37	8	2006	1	1925	685	1598	332	1697	739	193	1063	2212	17	1462	309	20	19	4	559	26	1319	647	1705	40	622	619	230	643	291	396	497	1092	1478	10	1961	523	1147	610	589	32	258	255	328	648	570	1513	42	9	1579	200	3	417	459	1	563	527	630	334	19	457	364	254	2	414	19	2	287	2081	881	33	1	3	1	114	17	1419	221	10	1	24	4	1691	1995	28	2504	684	3	985	672	711	382	344	546	131	817	1284	587	851	1087	2109	1667	22	133	1669	0	1395	1918	518	214	530	36	777	1090	984	1352	2013	598	68	645	269	554	432	1152	26	20
Leu	CTC	3704	607	1616	1692	1845	1507	1357	1524	2241	1650	1499	6	1051	1046	1431	825	362	1618	896	1	1494	1655	1108	1745	46	0	3267	1825	1670	2754	2910	2118	3561	2495	1414	36	2773	3447	1859	1394	21	34	3355	3726	1	44	1754	20	617	1581	2468	119	2560	2854	1964	3533	1622	2191	1187	45	5319	1903	2269	1840	2669	0	1231	285	1616	335	1717	999	3279	644	2425	1354	1058	1169	1203	45	1	470	498	607	696	563	225	640	670	796	5	515	177	317	475	8	424	292	137	50	31	2194	1690	1233	1	1	4	1987	11	4	42	4617	2651	3431	1623	1720	3121	583	5	51	2496	1271	1489	1904	1343	2045	981	3387	2968	3394	29	15	3489	1892	1	680	2022	27	21	2187	9	2831	2515	2819	32	2586	524	586	1621	2782	13	1821	2655	2	3	1	50	25	3678	1953	1839	19	1905	1643	1121	2292	1627	958	1180	3016	3206	10	2910	1427	1152	1664	2000	999	1632	950	1304	2473	2357	1476	5804	102	1902	1323	14	1301	1393	10	2857	2477	2637	1441	55	2027	2065	1508	96	1627	1342	19	1529	1486	410	48	1	2	6	3928	6	1981	2384	41	2	62	8	2280	2614	36	2677	1777	29	2063	1715	1378	1596	1236	1343	700	1120	1859	1410	1855	1082	2849	7768	2313	191	3164	0	3182	2494	1665	351	1886	22	2142	2763	2416	2709	2998	2415	329	1522	1294	1882	1670	1961	2030	22
Leu	CTG	5437	325	904	1357	0	1121	1037	1330	1981	1302	802	23	889	1229	1215	1381	322	392	559	1	1484	1769	859	0	76	230	3677	1652	1296	3896	3062	1817	1954	1959	1519	14	1696	1438	1164	1808	15	18	3628	4183	16	37	1696	4	198	0	1846	94	1321	1682	1753	3027	550	1406	1419	51	2474	4085	3499	2805	1156	1108	1323	230	1445	1225	2262	908	1424	1288	1850	1268	598	857	1933	41	10	300	229	327	433	551	187	308	285	508	12	355	672	141	87	1	205	797	60	18	28	2041	1455	2018	1	1	2	1744	1	1	21	3825	1484	0	1099	1117	2908	451	7	71	2258	2699	1246	1708	1883	1216	1159	2545	2889	3345	91	15	3289	2054	12	910	1030	13	11	3572	1	2041	3123	0	11	2675	497	589	1553	2666	25	2857	1317	1	9	1	133	9	857	2158	2304	18	1304	689	768	601	1050	891	923	1513	2207	8	2466	824	1097	1196	1128	1517	1666	889	932	1607	1127	330	4791	215	1380	899	5	1108	1054	3	1216	1949	1844	0	14	1038	727	297	30	764	900	3	1062	2056	195	50	14	11	5	2947	7	2383	1379	21	14	8	49	1466	1241	1	3005	0	6	1550	1589	1248	1414	1257	1689	320	2363	1674	891	1228	674	799	4532	2552	60	3513	0	2506	2863	1637	191	1698	24	1620	2183	1812	1819	2485	1961	320	1829	1154	0	1319	2733	2220	51
Leu	TTG	6380	499	987	1180	680	517	805	1336	1525	1464	753	5	835	2071	0	1263	343	64	322	3	2113	1513	1788	1061	60	1245	3475	1196	1367	3898	3852	1224	4189	2780	1123	29	2813	711	2044	849	55	13	4016	4425	1	36	1793	11	43	2300	3003	221	3492	1843	4273	2980	243	667	1944	77	2407	5433	554	3391	1364	1938	1668	260	1781	1369	2067	1073	3095	1461	1919	1258	0	1324	1599	49	3	213	313	450	272	633	199	186	279	585	2	365	1261	298	479	1	191	880	58	303	37	3403	647	1149	2	2	1	1850	1	11	53	3701	1404	1151	1040	1531	2826	421	1	44	2437	2257	855	2347	1576	1229	0	2182	2119	2745	47	1	1773	1394	1	737	1096	6	51	2737	9	1720	2708	2249	13	2021	924	436	3355	2645	19	2490	697	3	4	20	491	32	592	1415	1954	18	1446	266	0	297	474	546	1018	752	2055	16	2820	640	1810	1262	497	2691	2519	461	462	614	349	1798	3405	1787	1598	286	3	1115	571	10	1032	648	1268	644	2	580	324	214	14	277	945	6	962	1682	73	18	1	5	18	2332	8	1810	334	6	29	50	13	1501	1245	30	5865	1530	13	2255	1565	980	1215	853	1173	263	3280	1962	969	879	1750	1818	1922	2239	74	3085	0	2957	2932	1048	401	1664	9	1373	2337	1797	1495	3968	1162	91	883	589	1155	910	2495	2905	23
Val	GTC	3655	889	278	909	1356	711	966	1115	998	1036	827	62	1141	1669	864	971	676	1977	585	2	1814	1708	1089	636	61	576	3259	1173	15	3052	3311	1570	4295	1700	1169	9	1547	1254	849	870	14	59	3895	3154	4	28	2009	1	1884	1016	2347	3666	1065	2192	1231	4916	1074	777	2375	39	2495	2356	4253	969	1200	911	1023	161	1265	923	1792	634	1582	1380	3014	1766	679	647	776	401	4	258	0	342	403	497	109	194	409	67	12	523	376	317	374	7	22	2	100	1079	2060	1966	983	76	11	4	2	946	1	7	61	887	1051	1437	1015	1194	3169	22	18	1169	1588	230	935	1559	995	1657	977	3522	4407	2408	125	2	2521	1552	24	741	1275	1680	4	2463	3	2023	1739	2306	1698	1695	449	212	1307	2700	20	1159	759	10	98	5	575	1336	2061	1168	1876	1685	825	855	673	1235	678	555	712	1267	1997	94	1592	688	658	867	624	71	1273	544	492	692	822	2226	20	4	1293	725	77	727	560	89	1087	834	59	593	3	538	632	448	31	792	49	11	839	1414	928	20	1	11	2	1117	12	1915	654	11	12	60	6	2255	1978	71	3830	1578	8	2332	1971	1660	739	978	1589	475	1086	328	863	1304	2153	2651	3293	153	860	2547	0	3053	2557	1324	303	1246	30	1502	2153	2381	1993	2501	1356	206	1132	786	1139	990	1624	936	30
Val	GTG	11677	1186	157	770	1384	0	1692	1422	983	729	568	17	764	2786	959	2163	1651	112	0	2	2625	2306	1439	858	148	447	5281	1531	60	5763	5346	1084	4226	1624	2624	4	1736	892	1528	2047	142	96	4444	7744	11	119	2393	6	69	1917	2705	6186	717	3566	2023	7128	444	1787	3313	121	2235	5894	7986	1140	2069	1249	1102	392	1355	3827	2922	762	1757	1843	2323	1799	1031	355	2064	523	26	333	163	241	453	752	294	253	189	75	7	527	555	374	149	6	30	51	68	1510	3267	3299	2115	218	6	5	13	1531	43	19	25	4032	1996	3234	1238	1808	3714	75	49	2057	2152	3309	2199	2153	2347	2153	2684	2910	3910	3934	695	5	2805	1722	22	2175	2448	2493	23	4235	2	2534	2570	3001	3244	3071	1205	1618	2575	3499	30	3944	1765	5	285	7	886	903	1190	1956	4525	3725	1724	1474	1807	1506	1909	1429	1163	1858	3108	321	2215	745	1902	1577	1319	144	3013	1614	1140	1531	1202	2970	40	19	1506	1701	199	271	808	139	1866	1087	133	1620	12	906	830	1029	9	808	25	22	1307	2806	1283	36	1	21	5	1357	14	5678	701	36	41	33	7	2279	1674	35	4767	1846	38	2399	2295	1666	3747	3134	2330	603	3151	1506	503	2542	3954	2600	3168	211	2292	6536	0	2923	4545	2520	174	2626	71	2133	3497	3133	2227	4037	1704	326	2920	1452	2029	1263	4625	2464	44
Ala	GCC	6696	814	572	1638	3023	2527	1214	1812	1274	1346	2270	2076	1376	1628	2080	1195	1706	2806	1243	1187	16	2247	1152	1283	1162	1380	2057	4427	2104	5421	4442	1999	4699	2039	2709	2615	2802	2483	2586	1925	27	4176	4234	4476	21	29	2314	12	4700	1667	2238	2336	2843	2400	1067	80	2805	2540	2366	1762	0	3643	1557	480	2269	1229	153	1961	2320	10	1861	13	1429	1535	3312	2220	135	934	1738	458	227	471	310	443	705	637	221	452	773	660	217	559	80	13	388	379	458	7	303	476	0	26	1319	1	1	1	7	828	1565	0	25	703	1348	3234	2190	1380	1628	2528	103	1882	3241	1463	4140	3257	2275	2421	3698	3476	7064	3759	4682	23	6579	2875	1223	1378	1449	4005	2190	1983	9	2172	4113	3116	2463	3242	0	706	1505	3012	184	2967	3422	24	204	14	1348	1445	3120	1766	3100	3047	2635	734	2566	4134	1885	1351	1504	4027	2963	855	2150	209	1400	1977	2711	1953	1695	1761	1658	46	2087	2880	140	20	171	2326	992	2041	1102	1482	4651	2910	72	49	142	2246	0	2887	1246	2001	3000	6	2024	288	3786	1598	12	1223	1716	0	2193	3248	2795	196	2838	53	1787	69	1387	3782	2466	381	108	3453	2981	5341	2108	2045	3726	33	713	1509	2330	47	28	2821	9509	4461	5734	4305	0	4423	2645	2587	2371	2602	3172	3702	3305	21	3456	2371	26	3655	0	2598	2134	3913	2706	2130	20
Ala	GCG	6681	857	130	765	1994	2080	1182	1428	963	673	1092	1164	1181	1533	1092	1092	1705	337	1300	1370	16	2695	353	1122	1489	563	3812	3626	1642	5623	3925	1752	4466	1090	3854	1152	2175	1083	1346	3227	19	3065	4092	5669	20	45	2544	10	292	1481	1510	2735	2123	0	1658	48	1334	2295	2102	562	1785	7060	2787	570	948	1069	1342	2634	1981	70	2334	4	1111	1897	2273	2219	148	419	2825	463	1261	395	196	197	409	740	254	398	361	33	151	467	191	16	183	95	222	602	6	1644	3083	90	2861	29	6	5	12	965	0	2761	4	2086	1095	3340	1158	1082	3222	1934	70	2040	3328	4077	3064	2689	2331	2799	3143	3564	4734	4540	3679	11	5321	841	1533	2178	2519	3597	2876	3900	5	1793	3824	2975	2679	3423	728	2192	1547	3157	253	4515	1919	1	309	36	82	1274	1208	2331	714	1948	1555	990	3674	2719	3442	1554	955	3306	3526	1616	1368	170	1110	1642	2434	1878	1810	2335	1641	57	2448	3000	96	31	391	0	651	1608	1468	1738	1653	356	54	60	73	1564	1587	2110	1076	1478	2331	64	1763	759	3120	1176	28	1422	3408	2218	1360	5792	1424	252	2142	35	2844	47	1704	2662	3181	373	97	2761	2936	3268	4919	2836	3163	37	1247	1972	1152	58	25	3340	5257	4604	5369	5851	0	3486	4152	3449	408	2004	2050	2676	2658	38	2142	3398	15	2113	3283	3077	3449	2462	4587	2080	46
Gly	GGC	10791	947	291	13	2600	1793	66	4	1177	777	875	72	1653	2255	682	572	1764	3060	15	1110	9	38	671	6	1713	226	4604	2159	1633	5215	133	1778	5289	641	63	23	1796	1014	1248	27	22	42	3967	146	42	46	3015	12	53	1116	17	1882	0	7511	9	29	3589	757	2073	2509	2471	3587	3400	527	1733	689	899	216	1246	1	2525	30	1952	2522	3203	2732	26	594	1467	724	810	103	202	65	535	786	454	611	583	157	0	9	11	3	226	242	8	32	362	2117	4342	22	2743	720	9	2	212	1109	116	3655	13	5	46	101	1941	1879	107	2516	2255	2310	3854	1902	39	2224	2017	530	766	5024	7342	3975	3786	12	4406	39	63	67	121	27	3879	3021	13	4747	3575	73	2570	2427	1164	2765	1286	3662	2108	3993	1956	6	39	28	1986	22	4028	1278	40	1182	990	1607	86	5522	2900	27	29	4302	0	2458	2423	73	1663	1942	2108	2136	1825	1602	851	1	3060	4316	36	42	3466	3035	1281	3925	1805	2899	3012	3888	59	33	29	1503	3217	13	2007	1746	0	10	313	48	3534	232	2	957	2880	2496	3063	4486	3284	3691	1522	414	2700	17	32	1856	3215	8	5854	337	2954	2836	2125	3004	2869	21	10	9	788	25	36	137	4134	7739	7631	5578	0	4481	3620	3625	262	3162	2655	2488	5025	19	2466	3438	15	1752	3773	3856	57	62	3656	1775	7
Gly	GGG	34806	3112	91	5	2869	2007	342	27	804	733	539	81	1801	5026	1014	1676	5438	75	90	2925	20	53	924	30	3161	161	7748	2444	1437	9167	275	130	2562	792	229	105	2663	1039	996	124	93	49	6630	13206	53	90	7906	34	1	2699	34	4330	2193	7047	20	10	1799	2602	2875	5545	3517	0	24875	672	3376	896	1112	504	1204	44	5004	48	3259	3533	2731	2682	62	470	2175	1004	1864	133	198	78	549	1259	935	942	593	129	303	25	22	7	276	314	10	185	81	21099	9110	212	7253	553	44	12	328	4728	319	10963	40	108	24	706	7455	18028	168	9203	13014	6543	6028	14176	202	7345	9169	707	2106	7130	5912	5997	0	32	6611	164	96	253	502	100	12304	5855	53	8921	5162	70	7270	6262	26415	28343	5446	4392	2305	7760	13190	5	129	41	1568	99	7498	5542	81	10713	2762	19791	561	13211	12506	85	62	9881	8663	8394	3279	744	7460	5679	8558	6314	6279	9024	3473	43	8735	12190	30	137	2143	9623	5775	1453	8308	5931	34763	8678	262	125	176	15092	12015	17	13000	6839	4682	51	826	54	8657	309	9	5482	6396	11323	5145	21370	14583	0	3131	1283	5685	20	25	2722	12603	24	0	455	7564	3231	20772	12061	2874	33	58	6	853	60	40	133	4912	0	35068	13244	0	9414	6622	8096	232	10357	2418	4900	9351	68	3348	12480	83	7763	12854	8917	179	140	9231	3302	54
