## Supplementary material for "Collateral fitness effects of mutations": Data S4 (part 2 of 2)

### Sheet: Seq. Counts sel. (replica 2) (continued)
		H	P	E	T	L	V	K	V	K	D	A	E	D	Q	L	G	A	R	V	G	Y	I	E	L	D	L	N	S	G	K	I	L	E	S	F	R	P	E	E	R	F	P	M	M	S	T	F	K	V	L	L	C	G	A	V	L	S	R	V	D	A	G	Q	E	Q	L	G	R	R	I	H	Y	S	Q	N	D	L	V	E	Y	S	P	V	T	E	K	H	L	T	D	G	M	T	V	R	E	L	C	S	A	A	I	T	M	S	D	N	T	A	A	N	L	L	L	T	T	I	G	G	P	K	E	L	T	A	F	L	H	N	M	G	D	H	V	T	R	L	D	R	W	E	P	E	L	N	E	A	I	P	N	D	E	R	D	T	T	M	P	A	A	M	A	T	T	L	R	K	L	L	T	G	E	L	L	T	L	A	S	R	Q	Q	L	I	D	W	M	E	A	D	K	V	A	G	P	L	L	R	S	A	L	P	A	G	W	F	I	A	D	K	S	G	A	G	E	R	G	S	R	G	I	I	A	A	L	G	P	D	G	K	P	S	R	I	V	V	I	Y	T	T	G	S	Q	A	T	M	D	E	R	N	R	Q	I	A	E	I	G	A	S	L	I	K	H	W
Cys	TGC	6057	283	614	559	1424	925	699	1043	1803	952	1033	21	1036	1815	615	613	1185	561	423	8	13	1962	727	679	528	773	2675	72	54	3411	3509	1200	3035	2009	1395	83	2800	1033	1029	1162	1	41	3651	130	10	353	1892	15	1701	1324	757	2363	3692	2372	988	36	1764	332	2183	88	2326	2520	1318	1683	1044	99	1182	21	935	47	1861	45	2356	1521	643	76	440	645	505	300	309	4	293	261	383	459	304	336	342	263	10	266	422	11	321	11	131	385	116	1306	1106	1785	1667	336	2	5	433	1099	44	1247	128	393	62	1011	1354	1105	3424	509	7	1492	2637	2578	221	2308	1449	2323	1222	3171	4639	3482	1520	11	3362	1624	4	1014	1365	1571	1619	3177	5	2077	3039	2687	1129	2107	556	477	1390	3229	2648	2031	1032	13	2189	93	951	754	1976	964	2293	1736	904	703	555	1623	649	842	905	1552	2130	400	2322	61	1170	1119	1187	1192	1155	701	712	20	1327	1863	73	1714	2286	244	28	1051	924	138	1765	1525	65	22	27	611	460	1252	36	712	2256	11	901	1898	1507	307	3	23	1816	75	24	1712	1367	10	1187	59	152	2848	2604	2358	3454	2034	24	1916	2156	1497	1276	1337	456	46	827	1570	1268	1377	88	3351	3893	3536	3925	3186	0	3076	2314	1855	1444	1688	68	1818	2670	78	2460	2595	32	1252	1383	799	1676	1832	2470	1453	11
Ser	AGC	4996	311	469	642	1448	774	247	7	1575	1046	982	300	780	1661	592	582	804	1819	7	923	4	1952	1336	739	745	653	3432	0	1001	2328	2887	1530	3881	1224	1855	33	2730	910	1294	1320	6	643	32	71	0	2157	1469	9	1229	822	28	1037	2334	1752	20	17	1317	1032	2180	3355	2410	2439	2584	1425	903	1203	954	1030	957	12	1374	21	1834	1373	2207	853	48	758	457	409	123	207	180	206	330	430	187	305	403	336	176	6	338	1	214	171	19	3	396	905	1177	18	616	130	283	1	285	895	763	1120	6	69	9	1842	706	972	1624	736	629	1483	2198	2135	3	1888	871	1971	774	2902	4528	3131	1107	4	3038	1226	1012	697	800	1496	1022	2735	3	1170	2567	332	1323	1284	529	431	871	2207	2221	1910	511	12	1579	602	1050	19	1636	525	46	1453	429	490	509	1313	554	15	68	1746	1757	693	1633	184	867	936	764	916	681	440	516	6	726	1926	51	32	1976	468	334	918	774	574	1384	1099	19	21	48	507	231	663	603	678	1338	11	588	12	1391	359	9	970	1666	1541	1291	1911	611	7	429	1476	1280	7	14	1401	1842	28	41	1056	1260	1021	1301	627	508	7	16	5	92	11	26	2105	2441	2472	2902	2496	0	1642	2194	1168	274	1272	2462	1274	2025	11	1385	2201	3	828	1269	1007	1217	1101	1722	1011	6
Ser	TCC	4227	638	1205	1309	1843	1872	626	13	1246	1347	2265	343	964	1553	1417	797	1104	1200	3	1130	5	1359	2311	1421	515	1486	1571	1983	746	3291	3267	2002	3135	2789	1633	47	3379	2270	1809	2017	25	1347	59	4168	2182	2109	1880	17	2247	1597	49	2731	5496	1244	37	20	0	1581	2179	2169	5062	2363	2154	1214	1338	1623	1383	1158	1852	8	1461	37	3653	1222	2909	1633	65	1156	1074	441	65	395	544	516	602	559	213	601	641	829	412	40	37	21	586	609	13	7	563	3218	1956	16	158	213	312	1	546	1121	1160	2345	25	96	22	3214	1593	1072	2639	1509	1279	1776	2894	1645	20	3911	1115	860	4084	2751	4361	3394	1968	23	4931	1863	1373	1202	1562	3150	1853	1491	1	2426	2597	346	2524	2618	571	388	1644	2664	1822	1979	2323	8	1201	323	1623	45	2054	1542	17	4419	2973	1564	1055	3966	1185	26	134	2737	2951	857	3078	640	1421	1865	2682	0	1598	1091	1248	16	2533	2122	112	2	2224	1046	694	1648	77	1121	3913	2091	31	28	66	1731	3068	1168	2243	1564	2630	7	1719	19	2788	717	3	2016	2117	3941	2135	1664	1951	96	1668	1228	1669	19	17	3733	3037	3	49	2476	1979	1939	1387	1849	0	41	12	12	368	13	11	2390	6641	1617	5930	2126	0	3276	2541	1840	562	1815	2411	2346	2723	4	3080	2917	69	2748	1830	1267	1235	1848	1795	1859	1
Ser	TCG	3432	575	559	815	1122	905	618	12	1133	957	1074	321	937	1574	1050	873	993	160	2	875	3	1368	972	943	668	882	2927	2519	1400	3316	2671	1748	3506	1803	1406	148	3136	1029	1198	2240	12	759	45	4097	1351	2390	1526	7	484	1929	19	3106	4183	1256	49	12	459	1169	2022	2241	2273	4313	3700	2099	1034	1166	1092	1029	1220	8	1955	13	2007	1462	2030	1361	49	841	1915	345	1101	214	218	337	332	636	192	271	242	297	204	34	579	4	312	174	5	39	11	1775	1817	6	410	523	496	1	512	981	802	1755	15	136	16	1512	1222	796	1713	957	805	466	2358	2487	10	2148	1692	1603	2292	2696	2908	3304	1645	10	3044	1718	1253	1132	1138	2094	1045	3615	1	1307	2306	302	2014	2638	511	409	1105	2708	2113	2462	978	4	1433	596	11	23	394	1134	2	2662	1392	441	469	989	655	19	82	1386	1945	798	1815	335	549	847	1521	1360	1500	783	625	11	923	1505	29	3	1588	404	409	1006	709	561	1138	796	19	13	16	0	648	370	459	574	1650	6	1034	10	1174	300	6	1086	2981	2407	1128	2052	870	126	1262	1346	1713	5	5	1755	3554	13	51	2167	1905	1395	1580	1203	1359	40	4	19	99	1	5	2026	2991	1444	3441	1393	0	2164	2806	1463	200	1494	1617	1538	1754	4	1687	2402	11	1468	1403	845	1230	1272	2490	1619	23
Thr	ACC	5140	1277	1256	1023	1849	1537	455	1478	1550	1418	2866	24	1372	2022	1088	1349	1712	1363	523	6	20	2255	1113	2081	244	1776	3475	1888	956	3190	4031	2284	2519	2667	2168	20	4027	2936	1624	2528	5	62	3531	4130	27	2009	1641	19	3011	2460	2895	2360	4712	1437	1581	6	1696	1323	1732	2189	5419	1698	564	1251	1863	1298	1658	1378	1711	18	1764	24	3073	1117	2942	1820	1381	1433	1285	344	25	61	198	454	593	533	244	559	762	839	21	19	133	589	491	88	44	3	357	614	1721	1970	0	46	6	2	10	1305	21	1299	72	1501	78	4644	1853	2039	2817	498	1286	2737	2357	2186	76	0	1635	2752	4614	4015	5114	3922	468	4	4725	2395	1686	1054	1125	2436	1386	1855	1	1294	2613	2843	3149	4413	923	320	1129	2750	273	2603	1558	3	0	242	1421	469	2080	1331	40	84	1550	1132	1242	3835	1028	1038	1029	3055	3090	815	3547	318	1590	1785	2650	1198	1314	985	989	20	1803	2661	152	9	2658	1420	234	1581	467	1393	3607	2489	81	30	76	1830	2254	1260	1602	1356	2846	8	1280	16	26	146	10	1977	1	2422	2373	3137	958	27	1168	612	8	129	852	931	1945	1122	17	1647	981	1785	2080	1345	1319	1	2	750	1496	125	49	2310	4601	1982	5649	3282	0	1996	3164	1290	504	1189	4056	2358	2971	49	2974	2955	22	2183	2247	1229	1436	1134	2171	1328	12
Thr	ACG	4822	695	645	0	1208	876	392	1319	1463	925	977	25	779	1819	843	935	1320	307	657	17	2	1934	564	1181	248	749	3765	2639	1039	3604	3020	2038	2620	1597	2392	23	2823	845	1347	3203	16	4	2752	4068	15	2641	1324	5	416	2029	1643	1985	2654	939	996	10	401	1321	2206	2014	3073	4240	3510	2194	948	1217	1326	1256	1373	71	1736	5	1232	1376	1968	1363	1061	585	1018	166	808	163	201	185	328	557	178	294	0	414	3	8	460	295	215	31	2	2	10	797	1735	1557	530	141	1	1	6	1163	14	858	108	1917	13	2244	756	0	2621	266	825	1557	2036	2552	35	2947	1356	2020	2297	2951	3761	3590	324	9	3482	1790	1271	900	684	1584	829	4286	3	867	2254	2048	2287	3173	532	365	867	2562	252	2795	449	1	1424	0	50	251	316	1187	1	38	933	0	917	932	758	758	711	1516	2097	933	1924	195	978	848	1373	1159	1181	854	556	28	665	1705	96	12	2195	526	218	796	874	609	941	924	15	7	22	909	368	407	409	512	1235	6	767	25	21	43	2	1245	8	2529	734	3067	541	13	474	817	15	60	1344	524	1781	1087	27	1171	1317	956	1870	842	1149	28	18	1170	643	13	7	0	0	2047	3119	3028	0	1527	3233	885	152	786	2665	1401	1849	20	1317	2653	37	1044	1532	867	1332	810	2356	1464	19
Gln	CAG	5461	218	466	962	1523	814	1031	2	1162	761	1094	1087	1207	1423	1143	1452	1080	410	1	2	9	1411	1043	1177	888	595	4146	1232	2431	3394	4009	2532	2138	1834	2122	1456	1524	1177	1545	1912	23	45	2507	537	8	23	1108	9	1	220	3	3	17	1379	20	62	457	1329	2079	3063	2622	4246	3754	3205	2389	676	1185	1233	1477	433	2742	4	1782	977	1475	1298	697	634	1712	165	3	320	296	1	338	595	165	295	344	610	15	384	638	6	182	172	5	15	116	50	19	10	1890	1363	1	1	10	41	6	1	40	3516	1	335	944	1092	2103	681	18	1623	2465	2771	77	1248	1790	1174	359	2586	2941	3582	1411	16	2840	1305	5	984	562	782	897	3863	1	1605	2997	6	2402	3013	492	573	729	2835	2095	2629	1172	8	18	1	54	11	1017	1657	80	21	986	645	26	543	510	47	17	1607	1777	1024	1943	333	979	989	1275	1093	1142	761	853	10	876	933	87	2	2320	709	108	940	1011	210	870	1617	24	16	81	941	472	9	309	422	1184	12	706	10	6	541	6	1	1	381	15	2687	839	21	835	81	6	26	2	1	988	2	13	1180	1526	938	1930	859	971	23	14	2	2	3	9	1853	2974	1998	3205	3749	0	1489	2982	1042	79	1270	1349	963	2483	1	1414	2205	17	10	1241	917	1175	976	2553	1329	20
Asn	AAC	4991	567	877	90	1369	383	369	10	1017	1151	14	31	808	1676	800	826	440	580	11	5	1	20	1125	5	423	379	3667	1096	1410	1932	2846	2942	2980	1479	1349	502	2122	1533	1105	728	39	23	21	2562	11	13	1030	11	6	264	71	24	13	892	2	9	387	1278	1815	1920	4645	1788	2443	733	1198	174	1044	846	1088	14	1261	2	2048	1043	1883	1311	12	1297	707	444	1	151	290	12	249	363	97	264	571	577	185	6	552	9	253	216	5	1	83	24	28	21	569	122	4	2	437	76	1	1	2428	39	1	86	705	1537	51	142	613	177	2025	1773	2	2033	1053	1370	315	2669	3627	3054	862	754	2739	1153	2	398	390	921	764	2946	1	1202	1972	1638	2561	3332	962	164	701	2246	1933	1903	400	5	26	1	769	16	1570	576	5	4	402	562	6	442	447	4	7	1131	1583	428	2054	171	1617	555	807	750	624	354	360	3	421	1385	62	3	2217	252	197	537	652	203	947	591	28	19	43	576	334	11	370	395	1107	2	388	34	11	557	2	18	1	1740	1328	1970	176	266	206	89	17	11	16	14	688	22	7	483	703	445	673	352	444	13	9	2	3	1	6	25	1086	1412	2475	1915	0	701	1541	423	68	596	2997	674	1187	9	1340	2211	1	19	1584	346	2	4	1202	669	16
Asp	GAC	5370	691	354	9	21	786	11	7	664	866	3	55	882	1533	685	842	123	1534	1	2	10	6	1067	5	605	3	4149	1283	1467	3143	2269	60	3508	1303	17	18	1382	1202	1007	8	20	20	39	2352	4	5	17	7	7	6	62	4	27	2045	1	1	1036	245	238	2164	2714	1242	4124	1586	1294	165	800	820	935	5	1410	1	1336	1296	1849	1796	1	852	944	22	1	13	186	1	231	384	20	343	422	198	31	4	360	1	177	207	3	1	1281	25	12	6	1209	12	1	227	15	10	1	15	1010	4	1	11	805	1043	12	710	460	6	2048	1188	21	1611	1178	1970	14	2659	2789	53	1529	1149	3136	777	7	6	1	1266	1225	2403	14	1501	2749	10	2308	2123	525	364	781	2359	2369	1930	514	1920	9	1	882	2	2311	936	8	9	458	608	4	1390	792	4	3	1494	1817	803	1581	13	1126	795	841	12	13	485	529	1	13	2663	1189	1	2096	548	581	13	13	1	810	847	17	62	30	587	569	3	693	559	1607	1	3	31	8	755	1	9	2	50	150	2282	380	11	326	4	7	18	9	5	17	7	13	1543	1431	1261	568	823	1343	3	1	1	1	1	4	3	2109	3040	122	2241	0	1436	1352	1263	204	860	2539	1269	55	27	1117	1745	10	1	1079	564	7	11	1582	1094	8
Glu	GAG	9378	641	176	5	1119	724	253	1	707	573	7	759	910	2505	642	1567	232	119	1	5	2	36	948	172	908	8	4933	1064	1612	3675	4297	1667	3200	916	267	27	1895	702	1344	1550	50	13	15	107	2	11	6	4	1	12	85	19	37	2932	21	35	455	2076	2015	3428	384	6062	7793	1220	2092	912	934	1851	1259	116	2348	1	1785	1511	1562	1445	35	576	1403	9	4	240	171	2	196	556	286	355	326	249	7	8	384	5	160	172	1	9	1140	18	4	12	1734	205	1	3	1	1	25	5	1	957	14	74	676	1198	89	1213	732	245	2565	2895	4	1744	1625	1938	3	2343	223	2910	1453	35	2251	934	2	964	19	2022	305	4295	1035	1835	3115	18	49	2644	674	1693	1531	2913	2911	3237	1174	18	9	18	861	6	1327	1794	23	31	1136	20	8	1442	1693	16	4	2064	2572	1863	1157	8	1331	945	1019	7	1638	1124	850	5	866	3198	120	8	2665	967	33	965	30	355	822	934	47	31	11	696	425	1	744	506	1421	15	21	18	7	49	5	6	9	53	11	5352	223	34	952	53	23	51	8	3	194	6	27	1347	1571	826	3756	1461	1197	7	15	15	4	28	16	250	2261	3520	196	4778	0	1712	3154	1653	135	185	1999	1328	2566	8	1091	2709	5	7	1993	1576	44	24	3072	1557	27
His	CAC	5325	622	1344	1056	2960	1561	2285	12	1687	1351	28	32	1885	1436	1439	1380	15	2040	10	4	45	252	1391	32	886	558	4973	1505	3498	3511	4126	2807	3221	3630	2146	1328	2988	3427	2208	1792	9	165	3013	4474	13	2332	467	36	16	2636	15	21	71	2561	25	1	1709	2146	1760	218	3880	1769	2335	312	3795	1390	1310	924	1705	25	1946	109	3718	1258	3348	1580	188	1626	1338	641	41	438	502	4	586	473	315	714	759	844	419	13	9	6	327	374	12	1	591	62	7	27	2263	606	5	1	4	75	1	1	31	259	9	88	1861	2085	61	1957	762	2211	3102	2888	13	1673	2555	2799	91	3101	4923	3646	2248	3	4362	1734	10	1068	479	1630	1659	2750	1	2177	3162	38	27	4130	875	505	1586	2623	36	2579	3092	7	13	1	263	8	3066	1532	13	9	1184	1369	34	2660	1274	52	101	2502	1580	954	3552	1170	1517	1883	2743	449	1424	939	1279	5	2284	1752	95	20	3183	1690	26	1300	1385	321	3973	2739	64	47	82	2001	2293	24	1468	1664	2445	11	1627	25	8	237	17	5	4	53	9	3437	2432	47	1741	82	9	62	5	6	31	5	10	2041	1716	1611	2456	1125	1219	244	15	12	9	4	5	1992	5543	2248	2743	4237	0	2101	3194	1364	339	1807	724	1973	3073	16	2453	2760	4	26	1878	1052	12	1731	689	2009	72
Arg	AGG	10037	606	303	13	835	644	804	6	1219	555	1	21	731	2448	534	784	4	103	3	5	1	12	6	19	27	3	4731	1251	365	4349	3715	1760	1268	1182	3379	2557	3616	734	1317	2584	27	8	5	38	28	6	16	4	1	30	5	20	3	2445	1	1	293	1623	2459	102	2283	5001	7763	41	1384	24	1111	2108	1082	22	2361	36	1809	1420	1823	1188	67	547	198	7	25	228	146	1	228	685	326	292	311	235	7	93	357	2	180	58	5	119	95	13	11	10	1145	571	1	1	4	17	1	6	31	70	7	10	778	1100	19	1782	50	54	2873	3657	2	1949	1484	1907	1	2326	3410	3851	1175	3	2713	1302	7	1738	10	7	989	4340	1	1643	3316	17	59	2818	951	2410	1535	2720	32	3566	1362	5	11	18	674	4	770	1634	1	5	967	40	8	1364	1864	8	3	1398	1234	1326	1989	349	1812	1318	1289	1420	988	1151	1207	12	1000	2597	26	29	3085	771	30	1791	1428	190	1188	1666	19	28	1207	672	730	830	267	754	1627	10	720	8	9	28	950	8	20	12	5	1891	254	66	2	2032	10	18	9	12	27	20	40	1468	1698	795	4039	1708	1223	1463	14	3	1	5	23	16	2086	2824	1673	5195	0	1746	3544	1435	55	1721	16	1493	3342	3	766	2809	4	24	2346	1522	17	1203	2290	1601	40
Arg	CGC	5166	326	1171	36	2857	2287	1180	1	3175	1488	27	17	1721	1501	726	1151	14	3364	17	9	3	40	19	21	40	12	3960	1942	850	4432	3324	1770	2214	3646	2574	0	3850	4062	1907	2761	17	30	8	1	29	27	30	50	1	12	2	3	17	3480	1	2	2300	2067	2058	131	4854	2771	944	51	3041	54	2083	0	0	11	1665	45	3390	1826	3484	1964	87	883	1720	13	7	429	415	4	707	660	504	746	726	758	7	197	255	3	423	89	1	1	1619	22	2	3	3487	50	8	2	10	16	1	1	3	23	1	8	2118	2154	66	3278	23	90	3489	3073	3	1543	2766	2536	1	3842	5115	4639	3385	29	5940	2777	10	0	8	6	2016	3303	6	2338	3870	13	49	3256	544	866	1520	2848	20	2596	3647	1	6	3	388	8	4081	1473	5	2	1452	3	6	0	2093	9	5	2322	1755	1149	3075	845	559	2254	3623	58	1747	1546	1916	10	3982	1321	37	4	2789	2005	63	1957	1996	580	7396	2734	16	63	0	2062	1196	2009	2240	2841	3083	19	2326	16	27	28	1682	1	2	49	25	3041	4006	9	28	0	3	6	8	9	19	18	31	3998	3077	3336	3159	1811	48	3232	9	14	29	11	14	47	11111	3376	1312	4503	0	4944	2953	2764	929	2881	48	3072	4022	42	3705	2803	6	19	3311	3258	27	3030	2401	2588	25
Arg	CGG	7366	152	379	11	1552	1771	1539	1	2231	753	9	11	1114	2385	677	1164	24	404	10	1	3	36	15	6	15	17	4729	2370	698	5008	3925	1866	83	1900	3588	2377	2079	1201	905	3196	16	8	14	39	33	38	26	4	10	30	3	19	17	3105	2	4	755	1540	2092	151	2229	5657	3751	57	1145	5	1270	2232	1768	25	2721	55	2044	1958	2234	1715	79	645	2276	12	24	329	240	2	420	784	401	490	389	455	7	180	353	1	105	32	2	12	247	5	9	11	3307	976	1	4	3	2	2	5	20	77	7	7	1139	1665	44	2523	71	20	3348	4125	15	1776	2856	1946	5	3066	3522	4677	3042	17	5086	2354	3	2334	14	8	991	4263	7	2346	3957	12	58	3569	839	2575	1393	2209	27	4175	2125	11	19	16	54	1	2002	2978	34	19	1291	9	2	1647	2189	2	6	2040	1729	1771	2273	447	1329	1563	2520	1701	0	2488	1924	5	2517	1306	31	1	995	2313	148	2585	2180	384	2054	3780	20	63	1484	1339	1777	850	462	2112	1625	2	1758	17	14	10	1616	2	12	118	17	3091	4353	72	13	1752	18	7	5	1	42	64	41	2983	2872	2074	4398	3796	2330	2300	12	9	1	9	24	38	5613	3851	1868	5418	0	3469	4078	3541	159	2304	23	2419	4543	8	2234	3357	20	8	3671	3293	48	2562	3650	2418	9
Lys	AAG	5822	367	442	48	754	253	254	9	904	630	5	11	561	1661	715	1055	5	108	1	3	3	5	1263	42	18	18	3756	658	1008	2199	3759	2087	2830	1240	1930	1435	2326	955	1493	852	6	5	9	31	1	25	10	1548	1	25	20	11	14	1340	17	1	110	1038	1830	253	3516	4673	4074	60	1696	170	1397	1061	1197	18	1760	6	1626	868	1210	913	101	948	608	3	5	283	165	1	86	388	150	176	343	476	38	1	662	4	201	165	1	15	38	5	2	15	500	404	3	2	2	24	1	1	4	474	1	1	442	833	44	375	16	27	1720	1207	1	1479	826	930	1	1915	2071	2804	641	1	1794	898	1	366	4	1	694	4106	1	795	2342	14	22	2811	531	411	1052	2282	13	2565	362	1	4	11	443	21	678	615	8	1	735	25	3	256	346	1	3	508	762	470	881	221	1226	459	485	963	1072	289	276	1	218	1804	19	3	2122	165	50	709	542	129	342	419	11	7	571	389	140	166	158	114	768	10	128	23	3	47	604	7	6	38	1	2069	73	3	5	2164	1	3	10	1	34	1	20	677	567	411	1482	379	624	614	14	9	2	1	8	81	983	523	1004	2763	0	837	2004	453	67	463	38	699	1240	2	797	1846	1	1	1442	245	7	83	1819	1083	29
*	TAG	37	1	5	4	7	2	2	2	5	10	8	1	7	16	7	1	1	1	1	17	8	7	6	5	9	3	41	6	6	28	12	2	23	5	16	24	17	2	15	24	5	9	18	8	1	8	8	1	1	9	5	25	75	12	8	1	7	1	8	8	12	10	31	12	15	10	5	19	3	10	5	1351	10	1	7	4	2	9	18	6	5	3	2	1	1	8	1	1	1	2	1	4	1	2	6	2	1	7	1	4	3	19	3	4	2	1	8	1	5	2	21	6	1	1	5	7	3	8	1	1	24	8	7	8	2	11	1	4	8	31	5	3	26	4	1	1	1	7	4	7	3	1	16	18	13	8	4	7	13	7	5	10	1	1	6	3	2	3	1	7	2	4	5	10	2	1	8	1	3	3	13	3	15	3	5	8	1	19	2	10	4	1	1	7	5	5	23	2	2	44	7	10	2	1	5	1	1	21	1	1	3	3	6	9	1	3	2	2	4	1	12	1	2	16	1	8	7	5	10	6	1	6	15	1	6	10	17	5	12	10	1	1	22	1	1	4	3	5	8	15	20	20	0	7	18	12	1	3	19	2	26	14	3	28	3	1	9	2	25	2	22	32	12
	WT	H	P	E	T	L	V	K	V	K	D	A	E	D	Q	L	G	A	R	V	G	Y	I	E	L	D	L	N	S	G	K	I	L	E	S	F	R	P	E	E	R	F	P	M	M	S	T	F	K	V	L	L	C	G	A	V	L	S	R	V	D	A	G	Q	E	Q	L	G	R	R	I	H	Y	S	Q	N	D	L	V	E	Y	S	P	V	T	E	K	H	L	T	D	G	M	T	V	R	E	L	C	S	A	A	I	T	M	S	D	N	T	A	A	N	L	L	L	T	T	I	G	G	P	K	E	L	T	A	F	L	H	N	M	G	D	H	V	T	R	L	D	R	W	E	P	E	L	N	E	A	I	P	N	D	E	R	D	T	T	M	P	A	A	M	A	T	T	L	R	K	L	L	T	G	E	L	L	T	L	A	S	R	Q	Q	L	I	D	W	M	E	A	D	K	V	A	G	P	L	L	R	S	A	L	P	A	G	W	F	I	A	D	K	S	G	A	G	E	R	G	S	R	G	I	I	A	A	L	G	P	D	G	K	P	S	R	I	V	V	I	Y	T	T	G	S	Q	A	T	M	D	E	R	N	R	Q	I	A	E	I	G	A	S	L	I	K	H	W
	Amino Acid	26	27	28	29	30	31	32	33	34	35	36	37	38	39	40	41	42	43	44	45	46	47	48	49	50	51	52	53	54	55	56	57	58	59	60	61	62	63	64	65	66	67	68	69	70	71	72	73	74	75	76	77	78	79	80	81	82	83	84	85	86	87	88	89	90	91	92	93	94	95	96	97	98	99	100	101	102	103	104	105	106	107	108	109	110	111	112	113	114	115	116	117	118	119	120	121	122	123	124	125	126	127	128	129	130	131	132	133	134	135	136	137	138	139	140	141	142	143	144	145	146	147	148	149	150	151	152	153	154	155	156	157	158	159	160	161	162	163	164	165	166	167	168	169	170	171	172	173	174	175	176	177	178	179	180	181	182	183	184	185	186	187	188	189	190	191	192	193	194	195	196	197	198	199	200	201	202	203	204	205	206	207	208	209	210	211	212	213	214	215	216	217	218	219	220	221	222	223	224	225	226	227	228	229	230	231	232	233	234	235	236	237	238	240	241	242	243	244	245	246	247	248	249	250	251	252	254	255	256	257	258	259	260	261	262	263	264	265	266	267	268	269	270	271	272	273	274	275	276	277	278	279	280	281	282	283	284	285	286	287	288	289	290
	W	12891	724	418	1	1012	845	79	7	1530	769	675	3	1141	3048	910	1006	596	82	377	10	38	6	18	13	20	635	3769	42	253	5004	5030	1587	89	1718	2609	53	4843	760	1608	75	114	9	24	62	12	28	1938	13	1	14	32	43	1406	3153	63	5	632	1530	3322	51	2230	4801	7964	2756	1747	1206	1090	41	1565	58	2877	911	2983	2011	1846	557	56	248	2031	645	12	24	152	3	326	784	381	355	293	225	8	2	5	1	416	3	5	15	94	138	34	18	58	1088	3	1	7	47	1	2	13	50	1	63	1539	1554	269	47	2	4	3616	4401	2075	126	2380	2309	2611	3341	2704	3962	28	11	3641	1560	1	2062	13	30	25	4380	21	163	3503	6	9	2682	1442	2807	2078	3787	16	4182	1353	6	14	4	1056	2	2180	2167	11	10	1621	67	65	1295	1755	598	1677	1941	3007	100	2573	20	144	2001	1390	41	83	1446	1102	43	1376	2840	4161	28	2897	594	12	2439	592	43	1966	1910	22	37	12	974	1018	7	60	714	1303	3069	953	50	27	36	9	24	15	17	17	3188	1456	50	17	15	3	262	17	5	1692	1725	20	55	2535	1421	4599	2984	626	10	31	10	18	49	22	88	3148	295	289	6351	0	2691	4513	2011	137	66	5	1934	5099	7	1881	3990	37	25	1916	1427	55	2223	4676	2236	3047
	F	3440	505	463	16	971	557	584	16	1483	1575	1261	5	743	1139	1160	614	12	673	246	1	1579	1092	1705	879	6	1349	2062	717	1158	1895	2432	1498	71	1770	534	7	1834	1373	1279	390	2193	3	3637	114	3	13	2391	1	23	1088	3	20	1859	1130	157	89	698	953	1898	37	3403	2290	1041	1546	695	1725	1070	361	1348	207	1240	707	2586	1128	2219	936	642	1402	806	356	1	175	355	1	392	458	90	205	249	794	107	10	6	8	691	1	14	1	50	84	2	8	1	444	1	2	4	876	1	3	10	1285	3	1079	1117	1445	1980	17	1	47	2003	1403	676	29	847	1374	439	2466	3152	2336	22	6	2031	1016	676	410	1602	12	4	2470	1	829	1926	17	9	1546	705	163	1847	1056	30	1439	565	1	5	1	643	9	1634	925	1417	2	1036	714	365	686	407	392	920	1137	1657	6	2473	692	1029	687	664	99	34	445	361	606	724	1752	3094	18	1394	251	6	575	313	24	1011	493	15	659	6	400	504	82	4	450	1003	953	681	33	7	19	5	1	1	22	5	981	576	10	10	25	14	785	57	13	4639	138	27	116	1155	922	329	631	1010	22	818	61	12	887	1174	2493	2893	580	74	1519	0	2368	1452	922	185	38	19	986	1479	1241	1547	2931	15	99	608	474	848	720	935	1072	1051
	Y	4151	471	1075	1	1119	487	481	4	1157	1092	1296	2	766	1388	1078	670	6	711	296	3	1427	1410	1996	1027	19	1396	2767	677	580	2211	3118	2174	706	2296	1129	16	2230	1356	1581	648	1898	11	51	23	4	13	1098	1	12	1268	2	11	953	1039	20	15	703	1001	2000	14	4951	2057	2610	1436	1100	2293	970	770	1167	294	1299	620	2401	1189	1429	1210	327	1248	951	449	1	196	270	5	224	390	75	245	313	540	125	4	40	9	296	10	3	1	219	22	10	14	19	422	1	3	6	88	1	4	24	93	1	1763	832	1268	2302	12	24	4	1808	1767	534	34	956	1800	647	2586	3005	2714	113	2	2250	1189	3	505	14	48	2	2359	6	879	2126	2	13	2384	671	202	1175	2227	4	1771	608	1	1	3	565	13	1942	789	1507	22	768	9	405	877	394	525	704	1174	1683	112	2392	331	1579	616	712	612	558	368	301	1	654	1817	3792	3	1958	257	1	564	244	37	947	558	19	4	30	569	444	1	2	478	1140	1040	631	60	2	22	8	8	10	58	6	1489	441	4	12	13	5	1310	42	17	2413	14	3	263	1207	668	437	556	754	1	4	98	2	11	1395	373	1794	464	64	1940	0	1551	2023	645	116	18	25	1030	1567	510	1514	2104	1	57	842	314	13	672	1362	1321	1355
	P	247	5756	7218	8508	509	190	19	23	36	19	84	23	2565	63	12799	182	96	7058	24	12	17	38	19	24	21	3183	9437	249	382	240	10792	71	14	144	51	36	4181	67	78	25815	27	18817	58	76	66	169	25	192	22599	14300	63	200	172	154	23	27	76	50	16	111	398	52	2094	138	2173	2789	8154	90	8887	11	5095	444	14168	3108	8878	567	77	155	5168	1194	34	1880	20	31	2957	2327	116	4041	5015	6828	56	15	779	110	354	17	33	28	643	428	55	74	90	10	8	5	10	254	19	91	6	70	25	68	9218	752	61	549	115	9275	7892	6422	87	120	12734	23	60	356	627	77	257	34	17871	71	21	46	208	44	52	6895	36	5018	7890	60	50	9336	2852	3798	13507	10788	39	13668	226	31	37	116	627	3666	16141	8471	14	58	19882	39	22	219	242	41	8	70	11616	6133	10827	289	5784	10077	16452	82	63	62	116	54	109	62	134	19	59	368	5185	1378	2699	1874	19238	18194	324	950	98	13755	16548	191	12349	12648	10689	23	34	12	49	198	40	483	17	183	46	10752	16522	64	130	58	23	47	10	41	37	65	43	15268	7405	10499	17964	2694	11877	18	13	25	71	26	16	86	357	1040	334	11958	0	14074	4706	3789	29	3565	69	101	1200	70	111	86	49	119	111	155	68	149	142	51	90
	M	6236	567	787	638	734	425	453	1309	1273	1189	705	204	706	1857	1111	1082	939	117	290	9	1783	1410	1396	1098	386	795	3176	886	1811	3048	3308	1769	3381	1517	1568	42	2300	1047	1705	957	2454	4	2622	3642	13	67	1454	3	1	1949	1785	1225	3933	1568	1929	2419	212	1017	1916	136	3290	4897	6299	3556	1563	2206	1789	1137	1206	1567	1821	842	1486	917	1529	1116	782	1011	648	397	15	233	237	218	218	629	174	111	251	451	8	273	755	253	270	105	258	1032	10	24	1463	1892	505	392	3	1	2	974	1	1	6	3061	1248	1068	624	1118	2332	629	1	103	1983	1738	539	2458	109	902	774	1952	2165	2708	373	3	1767	1443	5	632	654	808	118	4045	1	1112	2581	1996	359	2198	656	358	1841	2603	38	2599	486	3	3	18	764	29	464	970	1129	14	941	458	406	227	421	577	753	769	1723	52	2069	423	1714	955	603	1595	939	432	318	451	302	1522	3675	1292	1947	279	2	612	420	7	555	423	1068	580	31	424	166	162	8	257	920	16	576	2344	571	20	1	14	1518	2521	2	1997	154	7	1	13	2	1104	1190	47	3013	803	14	1233	968	564	1301	564	691	278	2648	495	8	1004	1398	1273	1357	1818	2619	2541	0	1287	2571	698	72	756	30	907	1738	1264	884	2759	693	186	1233	328	605	535	1829	1664	1991
	I	3412	592	1009	732	824	458	255	1006	1212	1593	1036	9	678	1006	811	565	160	583	315	2	1487	1034	1248	882	8	1163	3068	617	17	1922	2780	1845	276	897	633	1	1598	1244	1115	431	32	2	2574	2453	75	164	1777	4	669	1091	1585	2887	2173	1064	1208	607	399	880	1659	37	3277	1189	2948	1938	711	2082	1272	16	1130	387	1133	461	1698	817	2164	1407	716	1147	463	41	1	187	258	168	268	358	28	205	386	572	1	331	331	203	388	2	265	9	28	71	41	1878	258	215	2	1	4	5	2	1	2	1431	2087	1657	740	1139	2193	6	1	993	524	824	386	2221	875	1511	436	2581	2878	2235	2	6	1748	1037	1	278	813	37	8	2006	1	1925	685	1598	332	1697	739	193	1063	2212	17	1462	309	20	19	4	559	26	1319	647	1705	40	622	619	230	643	291	396	497	1092	1478	10	1961	523	1147	610	589	32	258	255	328	648	570	1513	42	9	1579	200	3	417	459	1	563	527	630	334	19	457	364	254	2	414	19	2	287	2081	881	33	1	3	1	114	17	1419	221	10	1	24	4	1691	1995	28	2504	684	3	985	672	711	382	344	546	131	817	1284	587	851	1087	2109	1667	22	133	1669	0	1395	1918	518	214	530	36	777	1090	984	1352	2013	598	68	645	269	554	432	1152	26	20
	L	15521	1431	3507	4229	2525	3145	3199	4190	5747	4416	3054	34	2775	4346	2646	3469	1027	2074	1777	5	5091	4937	3755	2806	182	1475	10419	4673	4333	10548	9824	5159	9704	7234	4056	79	7282	5596	5067	4051	91	65	10999	12334	18	117	5243	35	858	3881	7317	434	7373	6379	7990	9540	2415	4264	4550	173	10200	11421	6322	8036	5189	3046	4222	775	4842	2929	6046	2980	7798	3393	6194	3880	1656	3350	4735	135	14	983	1040	1384	1401	1747	611	1134	1234	1889	19	1235	2110	756	1041	10	820	1969	255	371	96	7638	3792	4400	4	4	7	5581	13	16	116	12143	5539	4582	3762	4368	8855	1455	13	166	7191	6227	3590	5959	4802	4490	2140	8114	7976	9484	167	31	8551	5340	14	2327	4148	46	83	8496	19	6592	8346	5068	56	7282	1945	1611	6529	8093	57	7168	4669	6	16	22	674	66	5127	5526	6097	55	4655	2598	1889	3190	3151	2395	3121	5281	7468	34	8196	2891	4059	4122	3625	5207	5817	2300	2698	4694	3833	3604	14000	2104	4880	2508	22	3524	3018	23	5105	5074	5749	2085	71	3645	3116	2019	140	2668	3187	28	3553	5224	678	116	16	18	29	9207	21	6174	4097	68	45	120	70	5247	5100	67	11547	3307	48	5868	4869	3606	4225	3346	4205	1283	6763	5495	3270	3962	3506	5466	14222	7104	325	9762	0	8645	8289	4350	943	5248	55	5135	7283	6025	6023	9451	5538	740	4234	3037	3037	3899	7189	7155	96
	V	15332	2075	435	1679	2740	711	2658	2537	1981	1765	1395	79	1905	4455	1823	3134	2327	2089	585	4	4439	4014	2528	1494	209	1023	8540	2704	75	8815	8657	2654	8521	3324	3793	13	3283	2146	2377	2917	156	155	8339	10898	15	147	4402	7	1953	2933	5052	9852	1782	5758	3254	12044	1518	2564	5688	160	4730	8250	12239	2109	3269	2160	2125	553	2620	4750	4714	1396	3339	3223	5337	3565	1710	1002	2840	924	30	591	163	583	856	1249	403	447	598	142	19	1050	931	691	523	13	52	53	168	2589	5327	5265	3098	294	17	9	15	2477	44	26	86	4919	3047	4671	2253	3002	6883	97	67	3226	3740	3539	3134	3712	3342	3810	3661	6432	8317	6342	820	7	5326	3274	46	2916	3723	4173	27	6698	5	4557	4309	5307	4942	4766	1654	1830	3882	6199	50	5103	2524	15	383	12	1461	2239	3251	3124	6401	5410	2549	2329	2480	2741	2587	1984	1875	3125	5105	415	3807	1433	2560	2444	1943	215	4286	2158	1632	2223	2024	5196	60	23	2799	2426	276	998	1368	228	2953	1921	192	2213	15	1444	1462	1477	40	1600	74	33	2146	4220	2211	56	2	32	7	2474	26	7593	1355	47	53	93	13	4534	3652	106	8597	3424	46	4731	4266	3326	4486	4112	3919	1078	4237	1834	1366	3846	6107	5251	6461	364	3152	9083	0	5976	7102	3844	477	3872	101	3635	5650	5514	4220	6538	3060	532	4052	2238	3168	2253	6249	3400	74
	A	13377	1671	702	2403	5017	4607	2396	3240	2237	2019	3362	3240	2557	3161	3172	2287	3411	3143	2543	2557	32	4942	1505	2405	2651	1943	5869	8053	3746	11044	8367	3751	9165	3129	6563	3767	4977	3566	3932	5152	46	7241	8326	10145	41	74	4858	22	4992	3148	3748	5071	4966	2400	2725	128	4139	4835	4468	2324	1785	10703	4344	1050	3217	2298	1495	4595	4301	80	4195	17	2540	3432	5585	4439	283	1353	4563	921	1488	866	506	640	1114	1377	475	850	1134	693	368	1026	271	29	571	474	680	609	309	2120	3083	116	4180	30	7	6	19	1793	1565	2761	29	2789	2443	6574	3348	2462	4850	4462	173	3922	6569	5540	7204	5946	4606	5220	6841	7040	11798	8299	8361	34	11900	3716	2756	3556	3968	7602	5066	5883	14	3965	7937	6091	5142	6665	728	2898	3052	6169	437	7482	5341	25	513	50	1430	2719	4328	4097	3814	4995	4190	1724	6240	6853	5327	2905	2459	7333	6489	2471	3518	379	2510	3619	5145	3831	3505	4096	3299	103	4535	5880	236	51	562	2326	1643	3649	2570	3220	6304	3266	126	109	215	3810	1587	4997	2322	3479	5331	70	3787	1047	6906	2774	40	2645	5124	2218	3553	9040	4219	448	4980	88	4631	116	3091	6444	5647	754	205	6214	5917	8609	7027	4881	6889	70	1960	3481	3482	105	53	6161	14766	9065	11103	10156	0	7909	6797	6036	2779	4606	5222	6378	5963	59	5598	5769	41	5768	3283	5675	5583	6375	7293	4210	66
	G	45597	4059	382	18	5469	3800	408	31	1981	1510	1414	153	3454	7281	1696	2248	7202	3135	105	4035	29	91	1595	36	4874	387	12352	4603	3070	14382	408	1908	7851	1433	292	128	4459	2053	2244	151	115	91	10597	13352	95	136	10921	46	54	3815	51	6212	2193	14558	29	39	5388	3359	4948	8054	5988	3587	28275	1199	5109	1585	2011	720	2450	45	7529	78	5211	6055	5934	5414	88	1064	3642	1728	2674	236	400	143	1084	2045	1389	1553	1176	286	303	34	33	10	502	556	18	217	443	23216	13452	234	9996	1273	53	14	540	5837	435	14618	53	113	70	807	9396	19907	275	11719	15269	8853	9882	16078	241	9569	11186	1237	2872	12154	13254	9972	3786	44	11017	203	159	320	623	127	16183	8876	66	13668	8737	143	9840	8689	27579	31108	6732	8054	4413	11753	15146	11	168	69	3554	121	11526	6820	121	11895	3752	21398	647	18733	15406	112	91	14183	8663	10852	5702	817	9123	7621	10666	8450	8104	10626	4324	44	11795	16506	66	179	5609	12658	7056	5378	10113	8830	37775	12566	321	158	205	16595	15232	30	15007	8585	4682	61	1139	102	12191	541	11	6439	9276	13819	8208	25856	17867	3691	4653	1697	8385	37	57	4578	15818	32	5854	792	10518	6067	22897	15065	5743	54	68	15	1641	85	76	270	9046	7739	42699	18822	0	13895	10242	11721	494	13519	5073	7388	14376	87	5814	15918	98	9515	16627	12773	236	202	12887	5077	61
	C	6057	283	614	559	1424	925	699	1043	1803	952	1033	21	1036	1815	615	613	1185	561	423	8	13	1962	727	679	528	773	2675	72	54	3411	3509	1200	3035	2009	1395	83	2800	1033	1029	1162	1	41	3651	130	10	353	1892	15	1701	1324	757	2363	3692	2372	988	36	1764	332	2183	88	2326	2520	1318	1683	1044	99	1182	21	935	47	1861	45	2356	1521	643	76	440	645	505	300	309	4	293	261	383	459	304	336	342	263	10	266	422	11	321	11	131	385	116	1306	1106	1785	1667	336	2	5	433	1099	44	1247	128	393	62	1011	1354	1105	3424	509	7	1492	2637	2578	221	2308	1449	2323	1222	3171	4639	3482	1520	11	3362	1624	4	1014	1365	1571	1619	3177	5	2077	3039	2687	1129	2107	556	477	1390	3229	2648	2031	1032	13	2189	93	951	754	1976	964	2293	1736	904	703	555	1623	649	842	905	1552	2130	400	2322	61	1170	1119	1187	1192	1155	701	712	20	1327	1863	73	1714	2286	244	28	1051	924	138	1765	1525	65	22	27	611	460	1252	36	712	2256	11	901	1898	1507	307	3	23	1816	75	24	1712	1367	10	1187	59	152	2848	2604	2358	3454	2034	24	1916	2156	1497	1276	1337	456	46	827	1570	1268	1377	88	3351	3893	3536	3925	3186	0	3076	2314	1855	1444	1688	68	1818	2670	78	2460	2595	32	1252	1383	799	1676	1832	2470	1453	11
	S	12655	1524	2233	2766	4413	3551	1491	32	3954	3350	4321	964	2681	4788	3059	2252	2901	3179	12	2928	12	4679	4619	3103	1928	3021	7930	4502	3147	8935	8825	5280	10522	5816	4894	228	9245	4209	4301	5577	43	2749	136	8336	3533	6656	4875	33	3960	4348	96	6874	12013	4252	106	49	1776	3782	6381	7765	9745	9115	8438	4738	3275	3992	3429	3217	4029	28	4790	71	7494	4057	7146	3847	162	2755	3446	1195	1289	816	942	1059	1264	1625	592	1177	1286	1462	792	80	954	26	1112	954	37	49	970	5898	4950	40	1184	866	1091	3	1343	2997	2725	5220	46	301	47	6568	3521	2840	5976	3202	2713	3725	7450	6267	33	7947	3678	4434	7150	8349	11797	9829	4720	37	11013	4807	3638	3031	3500	6740	3920	7841	5	4903	7470	980	5861	6540	1611	1228	3620	7579	6156	6351	3812	24	4213	1521	2684	87	4084	3201	65	8534	4794	2495	2033	6268	2394	60	284	5869	6653	2348	6526	1159	2837	3648	4967	2276	3779	2314	2389	33	4182	5553	192	37	5788	1918	1437	3572	1560	2256	6435	3986	69	62	130	2238	3947	2201	3305	2816	5618	24	3341	41	5353	1376	18	4072	6764	7889	4554	5627	3432	229	3359	4050	4662	31	36	6889	8433	44	141	5699	5144	4355	4268	3679	1867	88	32	36	559	25	42	6521	12073	5533	12273	6015	0	7082	7541	4471	1036	4581	6490	5158	6502	19	6152	7520	83	5044	4502	3119	3682	4221	6007	4489	30
	T	9962	1972	1901	1023	3057	2413	847	2797	3013	2343	3843	49	2151	3841	1931	2284	3032	1670	1180	23	22	4189	1677	3262	492	2525	7240	4527	1995	6794	7051	4322	5139	4264	4560	43	6850	3781	2971	5731	21	66	6283	8198	42	4650	2965	24	3427	4489	4538	4345	7366	2376	2577	16	2097	2644	3938	4203	8492	5938	4074	3445	2811	2515	2984	2634	3084	89	3500	29	4305	2493	4910	3183	2442	2018	2303	510	833	224	399	639	921	1090	422	853	762	1253	24	27	593	884	706	119	46	5	367	1411	3456	3527	530	187	7	3	16	2468	35	2157	180	3418	91	6888	2609	2039	5438	764	2111	4294	4393	4738	111	2947	2991	4772	6911	6966	8875	7512	792	13	8207	4185	2957	1954	1809	4020	2215	6141	4	2161	4867	4891	5436	7586	1455	685	1996	5312	525	5398	2007	4	1424	242	1471	720	2396	2518	41	122	2483	1132	2159	4767	1786	1796	1740	4571	5187	1748	5471	513	2568	2633	4023	2357	2495	1839	1545	48	2468	4366	248	21	4853	1946	452	2377	1341	2002	4548	3413	96	37	98	2739	2622	1667	2011	1868	4081	14	2047	41	47	189	12	3222	9	4951	3107	6204	1499	40	1642	1429	23	189	2196	1455	3726	2209	44	2818	2298	2741	3950	2187	2468	29	20	1920	2139	138	56	2310	4601	4029	8768	6310	0	3523	6397	2175	656	1975	6721	3759	4820	69	4291	5608	59	3227	3779	2096	2768	1944	4527	2792	31
	Q	5461	218	466	962	1523	814	1031	2	1162	761	1094	1087	1207	1423	1143	1452	1080	410	1	2	9	1411	1043	1177	888	595	4146	1232	2431	3394	4009	2532	2138	1834	2122	1456	1524	1177	1545	1912	23	45	2507	537	8	23	1108	9	1	220	3	3	17	1379	20	62	457	1329	2079	3063	2622	4246	3754	3205	2389	676	1185	1233	1477	433	2742	4	1782	977	1475	1298	697	634	1712	165	3	320	296	1	338	595	165	295	344	610	15	384	638	6	182	172	5	15	116	50	19	10	1890	1363	1	1	10	41	6	1	40	3516	1	335	944	1092	2103	681	18	1623	2465	2771	77	1248	1790	1174	359	2586	2941	3582	1411	16	2840	1305	5	984	562	782	897	3863	1	1605	2997	6	2402	3013	492	573	729	2835	2095	2629	1172	8	18	1	54	11	1017	1657	80	21	986	645	26	543	510	47	17	1607	1777	1024	1943	333	979	989	1275	1093	1142	761	853	10	876	933	87	2	2320	709	108	940	1011	210	870	1617	24	16	81	941	472	9	309	422	1184	12	706	10	6	541	6	1	1	381	15	2687	839	21	835	81	6	26	2	1	988	2	13	1180	1526	938	1930	859	971	23	14	2	2	3	9	1853	2974	1998	3205	3749	0	1489	2982	1042	79	1270	1349	963	2483	1	1414	2205	17	10	1241	917	1175	976	2553	1329	20
	N	4991	567	877	90	1369	383	369	10	1017	1151	14	31	808	1676	800	826	440	580	11	5	1	20	1125	5	423	379	3667	1096	1410	1932	2846	2942	2980	1479	1349	502	2122	1533	1105	728	39	23	21	2562	11	13	1030	11	6	264	71	24	13	892	2	9	387	1278	1815	1920	4645	1788	2443	733	1198	174	1044	846	1088	14	1261	2	2048	1043	1883	1311	12	1297	707	444	1	151	290	12	249	363	97	264	571	577	185	6	552	9	253	216	5	1	83	24	28	21	569	122	4	2	437	76	1	1	2428	39	1	86	705	1537	51	142	613	177	2025	1773	2	2033	1053	1370	315	2669	3627	3054	862	754	2739	1153	2	398	390	921	764	2946	1	1202	1972	1638	2561	3332	962	164	701	2246	1933	1903	400	5	26	1	769	16	1570	576	5	4	402	562	6	442	447	4	7	1131	1583	428	2054	171	1617	555	807	750	624	354	360	3	421	1385	62	3	2217	252	197	537	652	203	947	591	28	19	43	576	334	11	370	395	1107	2	388	34	11	557	2	18	1	1740	1328	1970	176	266	206	89	17	11	16	14	688	22	7	483	703	445	673	352	444	13	9	2	3	1	6	25	1086	1412	2475	1915	0	701	1541	423	68	596	2997	674	1187	9	1340	2211	1	19	1584	346	2	4	1202	669	16
	D	5370	691	354	9	21	786	11	7	664	866	3	55	882	1533	685	842	123	1534	1	2	10	6	1067	5	605	3	4149	1283	1467	3143	2269	60	3508	1303	17	18	1382	1202	1007	8	20	20	39	2352	4	5	17	7	7	6	62	4	27	2045	1	1	1036	245	238	2164	2714	1242	4124	1586	1294	165	800	820	935	5	1410	1	1336	1296	1849	1796	1	852	944	22	1	13	186	1	231	384	20	343	422	198	31	4	360	1	177	207	3	1	1281	25	12	6	1209	12	1	227	15	10	1	15	1010	4	1	11	805	1043	12	710	460	6	2048	1188	21	1611	1178	1970	14	2659	2789	53	1529	1149	3136	777	7	6	1	1266	1225	2403	14	1501	2749	10	2308	2123	525	364	781	2359	2369	1930	514	1920	9	1	882	2	2311	936	8	9	458	608	4	1390	792	4	3	1494	1817	803	1581	13	1126	795	841	12	13	485	529	1	13	2663	1189	1	2096	548	581	13	13	1	810	847	17	62	30	587	569	3	693	559	1607	1	3	31	8	755	1	9	2	50	150	2282	380	11	326	4	7	18	9	5	17	7	13	1543	1431	1261	568	823	1343	3	1	1	1	1	4	3	2109	3040	122	2241	0	1436	1352	1263	204	860	2539	1269	55	27	1117	1745	10	1	1079	564	7	11	1582	1094	8
	E	9378	641	176	5	1119	724	253	1	707	573	7	759	910	2505	642	1567	232	119	1	5	2	36	948	172	908	8	4933	1064	1612	3675	4297	1667	3200	916	267	27	1895	702	1344	1550	50	13	15	107	2	11	6	4	1	12	85	19	37	2932	21	35	455	2076	2015	3428	384	6062	7793	1220	2092	912	934	1851	1259	116	2348	1	1785	1511	1562	1445	35	576	1403	9	4	240	171	2	196	556	286	355	326	249	7	8	384	5	160	172	1	9	1140	18	4	12	1734	205	1	3	1	1	25	5	1	957	14	74	676	1198	89	1213	732	245	2565	2895	4	1744	1625	1938	3	2343	223	2910	1453	35	2251	934	2	964	19	2022	305	4295	1035	1835	3115	18	49	2644	674	1693	1531	2913	2911	3237	1174	18	9	18	861	6	1327	1794	23	31	1136	20	8	1442	1693	16	4	2064	2572	1863	1157	8	1331	945	1019	7	1638	1124	850	5	866	3198	120	8	2665	967	33	965	30	355	822	934	47	31	11	696	425	1	744	506	1421	15	21	18	7	49	5	6	9	53	11	5352	223	34	952	53	23	51	8	3	194	6	27	1347	1571	826	3756	1461	1197	7	15	15	4	28	16	250	2261	3520	196	4778	0	1712	3154	1653	135	185	1999	1328	2566	8	1091	2709	5	7	1993	1576	44	24	3072	1557	27
	H	5325	622	1344	1056	2960	1561	2285	12	1687	1351	28	32	1885	1436	1439	1380	15	2040	10	4	45	252	1391	32	886	558	4973	1505	3498	3511	4126	2807	3221	3630	2146	1328	2988	3427	2208	1792	9	165	3013	4474	13	2332	467	36	16	2636	15	21	71	2561	25	1	1709	2146	1760	218	3880	1769	2335	312	3795	1390	1310	924	1705	25	1946	109	3718	1258	3348	1580	188	1626	1338	641	41	438	502	4	586	473	315	714	759	844	419	13	9	6	327	374	12	1	591	62	7	27	2263	606	5	1	4	75	1	1	31	259	9	88	1861	2085	61	1957	762	2211	3102	2888	13	1673	2555	2799	91	3101	4923	3646	2248	3	4362	1734	10	1068	479	1630	1659	2750	1	2177	3162	38	27	4130	875	505	1586	2623	36	2579	3092	7	13	1	263	8	3066	1532	13	9	1184	1369	34	2660	1274	52	101	2502	1580	954	3552	1170	1517	1883	2743	449	1424	939	1279	5	2284	1752	95	20	3183	1690	26	1300	1385	321	3973	2739	64	47	82	2001	2293	24	1468	1664	2445	11	1627	25	8	237	17	5	4	53	9	3437	2432	47	1741	82	9	62	5	6	31	5	10	2041	1716	1611	2456	1125	1219	244	15	12	9	4	5	1992	5543	2248	2743	4237	0	2101	3194	1364	339	1807	724	1973	3073	16	2453	2760	4	26	1878	1052	12	1731	689	2009	72
	R	22569	1084	1853	60	5244	4702	3523	8	6625	2796	37	49	3566	6334	1937	3099	42	3871	30	15	7	88	40	46	82	32	13420	5563	1913	13789	10964	5396	3565	6728	9541	4934	9545	5997	4129	8541	60	46	27	78	90	71	72	58	12	72	10	42	37	9030	4	7	3348	5230	6609	384	9366	13429	12458	149	5570	83	4464	4340	2850	58	6747	136	7243	5204	7541	4867	233	2075	4194	32	56	986	801	7	1355	2129	1231	1528	1426	1448	21	470	965	6	708	179	8	132	1961	40	22	24	7939	1597	10	7	17	35	4	12	54	170	15	25	4035	4919	129	7583	144	164	9710	10855	20	5268	7106	6389	7	9234	12047	13167	7602	49	13739	6433	20	4072	32	21	3996	11906	14	6327	11143	42	166	9643	2334	5851	4448	7777	79	10337	7134	17	36	37	1116	13	6853	6085	40	26	3710	52	16	3011	6146	19	14	5760	4718	4246	7337	1641	3700	5135	7432	3179	2735	5185	5047	27	7499	5224	94	34	6869	5089	241	6333	5604	1154	10638	8180	55	154	2691	4073	3703	3689	2969	5707	6335	31	4804	41	50	66	4248	11	34	179	47	8023	8613	147	43	3784	31	31	22	22	88	102	112	8449	7647	6205	11596	7315	3601	6995	35	26	31	25	61	101	18810	10051	4853	15116	0	10159	10575	7740	1143	6906	87	6984	11907	53	6705	8969	30	51	9328	8073	92	6795	8341	6607	74
	K	5822	367	442	48	754	253	254	9	904	630	5	11	561	1661	715	1055	5	108	1	3	3	5	1263	42	18	18	3756	658	1008	2199	3759	2087	2830	1240	1930	1435	2326	955	1493	852	6	5	9	31	1	25	10	1548	1	25	20	11	14	1340	17	1	110	1038	1830	253	3516	4673	4074	60	1696	170	1397	1061	1197	18	1760	6	1626	868	1210	913	101	948	608	3	5	283	165	1	86	388	150	176	343	476	38	1	662	4	201	165	1	15	38	5	2	15	500	404	3	2	2	24	1	1	4	474	1	1	442	833	44	375	16	27	1720	1207	1	1479	826	930	1	1915	2071	2804	641	1	1794	898	1	366	4	1	694	4106	1	795	2342	14	22	2811	531	411	1052	2282	13	2565	362	1	4	11	443	21	678	615	8	1	735	25	3	256	346	1	3	508	762	470	881	221	1226	459	485	963	1072	289	276	1	218	1804	19	3	2122	165	50	709	542	129	342	419	11	7	571	389	140	166	158	114	768	10	128	23	3	47	604	7	6	38	1	2069	73	3	5	2164	1	3	10	1	34	1	20	677	567	411	1482	379	624	614	14	9	2	1	8	81	983	523	1004	2763	0	837	2004	453	67	463	38	699	1240	2	797	1846	1	1	1442	245	7	83	1819	1083	29
	STOP	37	1	5	4	7	2	2	2	5	10	8	1	7	16	7	1	1	1	1	17	8	7	6	5	9	3	41	6	6	28	12	2	23	5	16	24	17	2	15	24	5	9	18	8	1	8	8	1	1	9	5	25	75	12	8	1	7	1	8	8	12	10	31	12	15	10	5	19	3	10	5	1351	10	1	7	4	2	9	18	6	5	3	2	1	1	8	1	1	1	2	1	4	1	2	6	2	1	7	1	4	3	19	3	4	2	1	8	1	5	2	21	6	1	1	5	7	3	8	1	1	24	8	7	8	2	11	1	4	8	31	5	3	26	4	1	1	1	7	4	7	3	1	16	18	13	8	4	7	13	7	5	10	1	1	6	3	2	3	1	7	2	4	5	10	2	1	8	1	3	3	13	3	15	3	5	8	1	19	2	10	4	1	1	7	5	5	23	2	2	44	7	10	2	1	5	1	1	21	1	1	3	3	6	9	1	3	2	2	4	1	12	1	2	16	1	8	7	5	10	6	1	6	15	1	6	10	17	5	12	10	1	1	22	1	1	4	3	5	8	15	20	20	0	7	18	12	1	3	19	2	26	14	3	28	3	1	9	2	25	2	22	32	12

### Sheet: Fitness (replica 2)
		H	P	E	T	L	V	K	V	K	D	A	E	D	Q	L	G	A	R	V	G	Y	I	E	L	D	L	N	S	G	K	I	L	E	S	F	R	P	E	E	R	F	P	M	M	S	T	F	K	V	L	L	C	G	A	V	L	S	R	V	D	A	G	Q	E	Q	L	G	R	R	I	H	Y	S	Q	N	D	L	V	E	Y	S	P	V	T	E	K	H	L	T	D	G	M	T	V	R	E	L	C	S	A	A	I	T	M	S	D	N	T	A	A	N	L	L	L	T	T	I	G	G	P	K	E	L	T	A	F	L	H	N	M	G	D	H	V	T	R	L	D	R	W	E	P	E	L	N	E	A	I	P	N	D	E	R	D	T	T	M	P	A	A	M	A	T	T	L	R	K	L	L	T	G	E	L	L	T	L	A	S	R	Q	Q	L	I	D	W	M	E	A	D	K	V	A	G	P	L	L	R	S	A	L	P	A	G	W	F	I	A	D	K	S	G	A	G	E	R	G	S	R	G	I	I	A	A	L	G	P	D	G	K	P	S	R	I	V	V	I	Y	T	T	G	S	Q	A	T	M	D	E	R	N	R	Q	I	A	E	I	G	A	S	L	I	K	H	W
Amino acid	Codon	26	27	28	29	30	31	32	33	34	35	36	37	38	39	40	41	42	43	44	45	46	47	48	49	50	51	52	53	54	55	56	57	58	59	60	61	62	63	64	65	66	67	68	69	70	71	72	73	74	75	76	77	78	79	80	81	82	83	84	85	86	87	88	89	90	91	92	93	94	95	96	97	98	99	100	101	102	103	104	105	106	107	108	109	110	111	112	113	114	115	116	117	118	119	120	121	122	123	124	125	126	127	128	129	130	131	132	133	134	135	136	137	138	139	140	141	142	143	144	145	146	147	148	149	150	151	152	153	154	155	156	157	158	159	160	161	162	163	164	165	166	167	168	169	170	171	172	173	174	175	176	177	178	179	180	181	182	183	184	185	186	187	188	189	190	191	192	193	194	195	196	197	198	199	200	201	202	203	204	205	206	207	208	209	210	211	212	213	214	215	216	217	218	219	220	221	222	223	224	225	226	227	228	229	230	231	232	233	234	235	236	237	238	240	241	242	243	244	245	246	247	248	249	250	251	252	254	255	256	257	258	259	260	261	262	263	264	265	266	267	268	269	270	271	272	273	274	275	276	277	278	279	280	281	282	283	284	285	286	287	288	289	290
Trp	TGG	0.998179	1.03385	0.940235	-1.34173	1.00723	1.05095	-0.0877307	-0.96656	0.972968	1.03213	1.01445	-1.12362	1.04913	1.00371	0.991326	1.01747	0.553372	0.983648	0.994149	-0.834551	-0.587391	-1.17819	-0.596112	-0.576552	-0.572753	1.02105	0.985577	-0.140123	0.392697	0.965356	0.991086	1.00228	0.353986	1.00982	1.00301	-0.474768	1.01564	0.966435	1.07066	-0.160802	-0.412619	-0.884782	-0.782823	-0.609448	-0.790264	-0.728831	1.01021	-0.725861	-0.5673	-0.724629	-0.484226	-0.504142	0.672279	0.981068	-0.443908	-1.23376	1.00687	0.978498	1.01428	-0.676557	0.960794	1.00974	0.982526	0.891382	1.06829	1.00997	0.926761	-0.438697	1.0176	-0.163155	1.04799	1.00694	0.990601	0.984904	0.961669	0.943579	0.734829	0.70554	1.03536	1.03663	-0.494704	0.177914	0.834059	-0.47742	1.00089	0.971418	0.961859	0.988553	1.00361	0.98297	-0.163052	-0.794215	-0.556927	-0.800444	1.01508	-0.415579	-0.436033	-0.458171	0.864748	0.0452863	-0.492818	-0.768057	-0.195054	0.969817	-0.712645	-0.994651	-0.507883	-0.296855	-1.48718	-1.38736	-1.05252	-0.4924	-1.76991	-0.539704	1.05679	0.90965	0.0960802	-0.425625	-0.992637	-1.16561	1.03132	0.967545	0.928381	-0.0280782	1.0477	1.0691	1.00351	0.999548	0.995695	1.03154	-0.336086	-0.974183	1.02768	0.980728	-1.40328	0.948805	-0.857092	-0.438148	-0.447507	0.975871	-0.739446	0.0410148	1.04059	-1.24819	-1.09123	0.991388	1.06922	1.03051	0.989609	1.01995	-0.919007	1.01404	0.939666	-1.13625	-0.983385	-1.25918	0.992753	-1.16888	1.06486	1.0263	-1.22036	-1.19197	1.00485	0.0758316	-0.282387	1.05246	0.993126	0.872672	1.01515	0.997646	0.996902	0.986555	0.970172	-0.438949	-0.164489	1.07067	1.00272	-0.534203	-0.208512	1.02527	0.988158	-0.406491	1.00291	0.985233	0.929059	-0.598862	1.01638	0.916924	-0.0692379	1.00032	0.672372	-0.0825294	0.952084	0.968739	-0.471618	-0.295915	-0.467955	0.936497	1.02536	-0.831984	0.537354	0.949274	0.861032	1.02013	0.972132	-0.370226	-0.363134	-0.1972	-0.675281	-0.389089	-0.726807	-0.728422	-0.554941	0.989009	0.980105	-0.505679	-0.538289	-0.590711	-1.21437	0.126766	-0.5987	-0.305025	0.655692	0.912155	-0.863089	-0.292411	0.966433	0.978148	1.02248	0.99546	0.971592	-0.678505	-0.551	-0.762748	-0.382017	-0.374982	-0.716854	-0.414621	1.01553	0.122136	-0.433823	1.01644	-1.7203	0.950973	0.991964	0.998593	0.799462	-0.404711	-1.21948	0.964316	1.02668	-1.25151	1.02454	0.984381	-0.391385	-0.471273	1.00711	1.04011	-0.409327	1.00503	0.988135	0.96881	0.989551
Phe	TTC	1.02561	1.05881	0.9427	-0.647065	0.998116	1.13672	1.01631	-0.535031	1.04974	0.980377	1.0759	-1.02802	0.971833	0.982953	0.997938	0.957679	-0.420132	1.03353	0.959392	-1.36132	1.03008	1.0157	1.04615	0.977868	-0.439967	0.989844	0.970393	1.01121	0.781211	0.996433	1.01752	1.05078	-0.350978	1.0241	0.912011	-0.508625	0.967518	1.08334	1.08231	0.900621	0.977608	-0.855516	1.02069	-0.053825	-0.837421	-0.800226	0.949025	-1.1618	-0.125389	0.958333	-1.23351	-0.911582	0.462094	1.01852	-0.0821092	-0.163573	1.04196	1.05946	0.971723	-0.46581	0.98937	1.02108	0.983222	0.912956	0.969216	0.986964	1.06039	0.809029	0.9254	0.736337	1.01836	1.03403	1.0301	1.04275	1.0207	0.914236	1.01178	1.03274	1.00939	0.997536	-0.414797	0.853836	0.930338	-0.893934	0.982415	1.05893	0.908824	0.994174	0.997353	0.996093	0.66248	-0.204273	-0.538357	-0.039235	0.944261	-0.899067	-0.039235	-0.904122	0.831876	0.0897928	-1.01429	-0.775315	-0.782843	0.933785	-0.902865	-0.558482	-0.617593	0.791795	-1.28538	-1.12665	-0.97466	0.9501	-1.2189	0.99328	0.912335	0.996875	1.05099	-0.0821413	-1.07118	-0.190119	1.06668	1.05165	1.04847	-0.496448	1.03483	1.03221	0.934895	1.00942	0.998299	0.999549	-0.373579	-0.786181	1.01974	0.938251	1.08409	1.0881	1.04346	-0.650039	-0.948687	1.00792	-1.34906	0.599465	0.971521	-0.671491	-0.873752	0.963982	0.998392	0.911447	0.98887	0.878114	-0.561624	1.02295	0.90666	-1.41303	-0.787712	-0.940887	1.02424	-0.892498	1.00259	0.993075	0.997148	-1.55638	0.991758	1.03061	0.967253	0.978714	0.902846	0.99788	1.06522	1.04466	0.982839	0.442851	1.04566	0.978567	1.03961	0.991145	1.02595	0.0591059	-0.312477	1.14009	1.04701	0.963599	1.0217	1.01169	1.00948	-0.421809	0.983684	0.883959	-0.173647	1.05088	0.818348	0.196786	1.12672	0.954988	-0.471126	0.991836	-0.595569	0.909423	1.03046	0.602127	-0.584002	1.01184	0.960261	1.00821	1.00484	-0.294733	-0.597049	-0.21013	-0.509878	-1.20493	-1.38606	-0.616668	-0.732893	1.05954	1.02145	-0.555864	-0.475896	-0.39887	-0.516789	0.782804	-0.214093	-0.874408	1.04166	0.251645	-0.47307	-0.0418463	0.96513	1.04962	0.874449	1.07558	0.988644	-0.388712	0.987532	-0.0704281	-0.500219	1.0555	0.982116	0.939714	1.04276	0.530124	-0.343655	0.937663	-1.22217	1.01262	0.986704	1.01213	0.847147	-0.160614	-0.762155	1.03622	0.928455	1.00516	0.995517	0.997817	-0.532975	0.196723	1.05461	1.05013	1.03505	0.911211	0.869469	1.01044	0.95366
Tyr	TAC	0.966204	0.979415	1.00017	-1.39887	0.97539	1.05396	0.880968	-1.17208	1.0359	0.992107	0.973284	-1.23443	0.958221	1.04106	1.03675	0.959484	-0.56734	1.05879	0.797113	-1.20595	0.969635	1.04785	0.970779	1.00781	-0.154374	0.982063	1.00696	1.00172	0.561362	1.0094	0.995841	1.00366	0.641815	1.01249	1.02979	-0.201276	0.997648	1.02935	1.02579	0.981781	0.991996	-0.39029	-0.352486	-0.590766	-0.832668	-0.802013	0.855908	-1.30149	-0.366892	1.00598	-1.2652	-0.940328	0.372275	0.954533	-0.674052	-0.690854	1.02661	1.0177	0.930656	-0.866755	1.00247	0.993318	0.962387	0.906397	1.10649	1.00773	1.03481	0.94958	1.04026	0.935442	1.01991	0.998815	0.966851	1.0042	0.964627	0.973053	0.736848	1.04805	1.0813	0.991245	-0.237963	0.83067	0.960786	-0.409775	0.891354	0.97511	0.932075	0.948428	0.938989	0.969741	0.624618	-0.401751	0.107286	-0.11566	0.948019	-0.114949	-0.498158	-0.764255	0.95486	-0.301282	-0.441859	-0.628689	-0.425993	0.954604	-1.01769	-0.47936	-0.478317	0.110403	-1.26362	-0.967444	-0.710395	-0.0492388	-1.58666	0.9825	0.949368	1.03744	0.978004	-0.280642	-0.222092	-1.17134	0.95781	0.994394	0.928854	-0.434234	0.971719	1.05043	1.07916	0.999572	0.969592	0.982532	0.24841	-1.09243	0.975664	0.9842	-0.981913	1.01192	-0.529954	-0.0674239	-1.14571	0.963761	-0.948924	0.698267	1.02185	-1.44949	-0.794436	0.987146	0.920508	0.974551	0.970311	0.947986	-1.19431	0.963607	0.945786	-1.39721	-1.31714	-0.556404	0.958544	-0.901452	1.0406	0.930035	0.949417	-0.763582	1.00704	-0.552648	0.988026	0.97889	0.96707	1.02211	0.931132	1.0323	1.01279	0.910612	0.996827	0.783838	1.01881	0.947253	0.974584	0.770266	0.853224	1.01556	1.01478	-1.34322	1.01069	1.00648	0.982473	-1.03343	1.04858	1.04994	-0.723509	0.986214	0.742383	0.226391	1.01115	1.01108	-0.395629	-0.641342	-0.270249	1.01272	0.989381	-0.738955	-0.795765	1.05107	0.935411	0.935467	0.988327	-0.279567	-1.05465	-0.163926	-0.459777	-0.616568	-0.791428	-0.33714	-0.725233	0.982922	0.995782	-0.854474	-0.190546	-0.711175	-0.753697	0.948113	-0.381054	-0.601813	1.02887	-0.327142	-1.09793	0.540823	1.02467	1.04506	1.00432	1.0192	1.03479	-1.19	-0.717234	0.145096	-0.860333	-0.303865	1.06534	0.374708	1.01836	0.429667	-0.444987	1.06252	-0.996394	1.00768	0.967521	0.947564	0.863308	-0.440423	-0.752059	1.08015	1.06384	0.654787	1.02306	1.03134	-1.386	-0.0220278	1.02035	1.05171	-0.466583	0.986662	1.0322	1.02999	0.987732
Pro	CCC	0.442655	1.02393	1.00023	0.96157	-0.171297	-0.564334	-0.969148	-1.0201	-0.891581	-0.835469	-0.649581	-0.852114	0.642352	-0.377068	0.970039	-0.406153	-0.69254	0.980531	-1.15637	-1.12693	-1.04021	-1.05135	-1.09253	-1.14639	-1.10822	0.690636	0.994727	-0.376653	-0.0865411	-0.378283	0.979848	-0.60124	-1.08383	-0.617091	-0.795291	-0.862297	0.761563	-0.778028	-0.887707	1.01476	-0.859354	1.00209	-0.764892	-0.843964	-0.919826	-0.180134	-0.828455	-0.969709	1.01082	0.983508	-0.861723	-0.890025	-0.8937	-1.08366	-1.69257	-1.56045	-0.821848	-0.960222	-1.22878	-0.727596	-0.526207	-0.730634	0.505	-0.482323	-0.180024	1.04382	1.01495	-0.811741	1.04588	-0.842516	0.967043	-0.0124343	0.993154	0.964934	1.00777	0.253895	-0.724001	-0.706374	1.02807	0.964368	-0.170063	0.970209	-0.774889	-0.573088	1.00825	0.94082	-0.339614	0.983186	1.00844	0.958439	-0.250509	-0.597985	0.900545	-0.195026	0.367902	-0.600864	-0.744671	-0.0923599	0.867679	0.966385	-0.667893	-0.726773	-0.407672	-0.833292	-0.816925	-1.09517	-0.771528	-0.296535	-1.63721	-0.619704	-1.37129	-1.03382	-1.13388	-1.14978	0.958777	-0.232885	-0.773318	-0.422971	-0.931105	1.0376	0.987684	0.988786	-0.845278	-0.485465	1.01279	-1.10907	-0.996452	-0.0332644	-0.0387213	-0.611089	-0.295707	-0.984713	0.994161	-0.62033	-0.95606	-0.722552	-0.110522	-0.929411	-0.706728	1.01168	-0.83798	0.990724	0.935478	-0.89809	-0.772201	0.828897	1.03044	1.02076	1.0068	0.989524	-0.631772	0.992172	-0.545875	-0.969199	-0.852465	-0.758854	0.958663	0.967996	1.00163	0.985581	-1.09581	-1.125	0.998696	-1.23237	-1.3996	-0.546299	-0.469427	-0.785574	-1.32167	-1.04669	0.971811	0.984836	1.00697	-0.171949	1.00374	0.993772	1.002	-0.378483	-0.84823	-0.766724	-0.572015	-1.16696	-0.834361	-0.668928	-0.913378	-1.15774	-0.376407	-0.0193586	0.859287	0.413175	0.876638	0.636308	0.891578	1.00845	-0.196123	0.296819	-0.530555	0.992141	0.986358	-0.386521	1.0186	1.01354	0.965256	-0.77215	-0.980089	-0.77176	-0.899964	-0.201401	-0.888118	0.414185	-0.829468	-0.605531	-0.610846	1.04712	1.01808	-0.849768	-0.723246	-0.214117	-0.726435	-0.795195	-1.1486	-0.942916	-0.601787	-0.928192	-0.875522	1.0007	0.966505	1.00301	0.856721	0.740208	0.994739	-0.680174	-0.730396	-0.680803	-0.758614	-0.897925	-0.778321	-0.959799	-0.817128	0.350525	-0.57165	1.03247	-1.91002	1.02256	1.01893	1.0596	-0.680498	0.639522	-0.848078	-0.768256	0.122181	-0.948094	-0.766022	-0.610011	-1.14785	-0.706264	-0.711807	-0.5487	-1.04351	-0.632681	-0.506736	-0.969737	-0.618085
Pro	CCG	0.46093	1.0102	0.981316	0.970418	-0.136849	-0.513129	-1.00923	-1.03171	-0.900933	-1.54163	-0.879624	-1.39949	0.664209	-0.67434	0.974236	-0.350964	-0.867436	0.976102	-0.91498	-1.3352	-1.25371	-0.839315	-0.703929	-1.00043	-1.24354	0.738576	1.01149	-0.397141	-0.123836	-0.399766	0.98924	-0.809903	-1.02879	-0.575807	-0.769305	-0.627761	1.00122	-0.697781	-0.613855	1.01309	-1.01494	1.00586	-0.821372	-0.873551	-0.801779	-0.513137	-0.867065	-0.739819	1.0262	0.972812	-0.87175	-0.902305	-0.858105	-0.859022	-0.813394	-1.85565	-1.25572	-1.04957	-1.07745	-0.535845	-0.506619	-1.09274	0.490687	-0.235238	-0.230328	0.894905	0.949389	-0.611687	1.0203	-0.586583	1.00478	0.0897402	0.960064	1.06623	1.02637	0.255249	-0.466343	-1.04278	0.99072	0.98255	-0.398476	0.968048	-0.513844	-0.597305	0.962253	0.997652	-0.400949	1.03612	1.03194	0.955501	-0.518943	-0.423078	0.940149	-0.0878485	0.367297	-0.454048	-0.636259	-0.606843	0.0369151	-0.665493	-1.02838	-0.47821	-0.489643	-0.572406	-0.603223	-0.695846	-0.52431	-0.352711	-0.431026	-1.01789	-1.79805	-0.88566	-1.47114	-0.689163	1.02638	-0.113218	-0.659444	-0.425109	-1.00726	0.77262	1.01213	0.950063	-0.928016	-0.461559	1.01274	-1.02776	-0.867687	-0.36288	-0.101272	-1.06224	-0.240229	-0.901763	0.998754	-0.801291	-1.33753	-0.648942	-0.238129	-1.17087	-0.734014	0.977708	-0.861512	0.842004	0.926939	-0.769933	-0.974183	0.809986	1.03214	0.996195	1.02719	0.990695	-0.881727	1.00045	-0.608228	-1.29561	-0.754255	0.25961	0.88796	0.976097	0.974498	1.01788	-1.48254	-1.39101	0.990482	-0.511157	-1.20042	-0.435083	-0.497398	-1.13546	-1.38389	-0.949704	1.0247	0.926034	1.00582	-0.386661	1.03297	0.964993	0.983362	-0.519035	-0.736525	-0.769706	-0.522422	-0.969794	-0.842124	-0.673014	-0.634211	-0.90838	-0.0259117	-0.101674	0.863367	0.389441	0.923057	0.622739	0.913587	0.994187	-0.185249	0.333545	-0.443847	0.991612	0.938331	-0.614334	0.768793	1.00354	0.988054	-1.5618	-1.06472	-1.47701	-0.95568	-0.20595	-0.814575	0.388979	-1.05029	-0.626688	-1.09158	1.05048	1.02222	-0.82375	-0.513903	-0.736573	-0.749283	-1.57004	-0.806218	-0.560074	-0.837367	-0.295459	-1.17114	0.974571	0.988973	0.971656	0.86847	0.958188	1.01134	-0.902199	-1.48576	-0.853215	-0.747142	-1.22971	-0.490333	-0.457942	-0.555508	0.282564	-0.602509	0.975045	-1.56691	1.02446	0.9896	0.966396	-0.724891	0.640273	-0.836388	-0.737461	0.205278	-1.06578	-0.612045	-1.14466	-0.939425	-0.996624	-0.701088	-0.650571	-0.680829	-0.55706	-0.646836	-0.861097	-0.657997
Met	ATG	1.0308	0.989463	0.997659	0.99644	0.97037	1.20079	1.0035	1.03335	1.02867	1.01977	1.04287	0.381408	1.05518	1.03258	1.00507	1.01697	1.00227	0.942834	0.994533	-0.862541	1.06148	1.00707	1.01316	1.03554	0.817502	0.966332	1.01472	0.969254	0.942147	0.985519	0.977787	0.99331	0.961226	0.937631	0.980389	-0.3605	0.987435	1.10347	1.01513	0.95551	0.87503	-0.706533	0.965195	0.999058	-0.446767	-0.320144	0.967325	-1.00191	-0.368207	0.992653	0.993723	0.566906	0.993335	0.992987	0.955397	0.999279	1.05195	0.92469	0.919984	-0.0873053	0.989169	1.01197	0.975244	1.00953	1.01867	1.01906	0.975906	1.02296	0.930431	1.00856	1.06709	1.07236	1.01731	0.925118	0.963298	0.968125	1.0146	0.986888	0.989349	0.993763	-0.405834	1.05084	1.02314	0.878631	0.965193	1.02629	0.934383	0.846015	1.05017	0.991452	-0.059609	1.01864	0.988253	1.07231	0.942094	0.990572	0.980149	0.942619	0.682376	-0.279659	1.04024	0.987791	0.900596	0.967209	-0.605033	-0.769942	-0.784646	0.880032	-1.12988	-1.14962	-1.17988	0.96561	1.01394	0.985373	1.04731	1.10488	1.06112	1.1269	-1.11491	0.0314736	1.01783	0.985146	0.855386	1.07642	0.895565	1.06878	1.10468	1.0041	1.07614	1.00343	0.811846	-1.17961	1.0534	1.06667	-0.842774	1.01261	1.01936	0.845541	0.326065	0.997126	-1.4147	0.970806	0.989848	1.01356	0.36553	1.00622	0.979904	0.827425	1.00961	0.99037	-0.48459	1.00163	1.02174	-1.09411	-1.17193	-0.133743	0.986329	-0.442594	0.993173	1.02117	0.961668	-0.868012	1.01358	0.903477	1.02791	0.946757	0.96405	1.12603	1.02853	1.0122	1.0316	0.859217	0.979165	0.876104	0.982829	1.02748	1.02959	1.00953	0.939489	1.06612	0.959223	0.95107	0.984617	1.0581	1.02436	0.938223	1.01045	1.17062	-0.234108	0.999165	0.945479	-0.177582	1.01678	0.849044	1.01558	0.97897	-0.106445	1.03269	0.941729	0.958065	-0.0437774	1.01021	0.989264	-0.51303	1.00017	1.00501	1.04451	-0.00547136	-1.06605	-0.357466	0.863478	0.975389	-0.85698	0.985955	1.01695	-0.715523	-0.958003	-0.638485	-1.20881	0.984658	0.995558	0.0387245	1.0363	0.951096	-0.652385	0.989236	0.975153	1.03666	1.05959	1.03238	1.0769	0.64212	0.997486	0.667188	-0.424735	1.07991	1.07963	0.992427	1.00289	1.02325	0.973791	0.977631	-0.867453	0.964417	1.00409	1.07877	0.847147	1.04555	-0.552329	0.981317	1.00084	0.987249	0.955851	1.01127	1.04123	0.518163	1.05142	0.984121	1.01445	1.04322	0.986153	0.970313	0.959886
Ile	ATC	0.997718	1.06631	0.981873	1.00963	0.963212	1.05974	0.902495	1.00687	0.965003	1.00255	0.971567	-0.715836	0.96225	0.962884	0.98073	0.874462	0.543945	1.00816	0.957477	-1.2013	1.04058	0.990345	1.02548	0.9978	-0.321273	1.05076	1.05576	0.813236	-0.552225	0.983801	1.00006	1.05395	0.209763	1.00918	0.951513	-0.974453	0.978278	1.04851	1.01833	0.914235	-0.370971	-0.920409	1.02401	0.999995	0.115245	0.117328	1.0092	-0.871542	1.04801	1.02619	0.976305	1.00996	0.755204	0.996135	0.952213	0.629714	1.00408	0.958504	0.965748	-0.484457	0.97011	0.81765	0.973816	1.04372	0.871673	1.01439	1.06794	-0.39944	0.982348	0.934851	0.996679	0.968808	1.03881	0.976209	1.02193	1.05908	0.974241	0.993774	0.946007	0.203533	-0.0558235	0.914441	0.93254	0.819531	0.937819	0.941233	0.501858	0.975137	0.981576	1.01344	-0.744564	1.08017	0.859954	0.946463	0.96789	-0.416983	0.95268	0.197466	0.811562	0.124428	0.0765807	1.05916	0.961486	0.951096	-0.716642	-0.573088	-0.548375	-1.04275	-1.03392	-1.28828	-1.48336	1.02581	1.07886	1.04463	1.10545	0.974218	1.00902	-0.376668	-1.06447	0.736884	1.02844	1.04211	1.02427	1.05778	1.13006	1.00771	1.01876	1.06381	1.02812	0.980676	-0.998557	-0.670202	0.965808	1.01858	-1.03824	0.775778	0.948205	-0.123043	-0.601788	0.999808	-1.25048	1.01033	0.971352	0.993348	0.384496	0.918888	0.971031	1.14091	0.914864	1.00237	-0.676075	0.990802	0.885984	-0.423495	-0.233805	-0.363705	0.957378	-0.54599	1.02669	0.935283	0.992155	-0.42339	1.09304	0.983754	0.94979	1.01064	0.962815	1.08026	0.929201	1.01205	0.974154	0.931189	1.00048	0.950897	0.94325	1.00965	0.964283	-0.246723	1.06147	0.964683	1.03857	1.05938	1.05306	1.0034	-0.499171	-0.583652	1.0292	0.990907	-0.220254	0.984756	1.04073	-0.765551	1.00432	0.991896	0.842352	1.05074	-0.260371	0.924839	0.98852	1.0809	-0.735922	1.1091	-0.311749	-1.02313	0.859444	1.05779	1.00411	0.0263107	-0.939456	-0.946312	-1.36449	-0.106046	-0.342349	1.02056	1.00432	-0.573812	-0.759899	-0.444467	-0.835058	1.01763	0.963669	-0.47809	1.02552	1.02208	-0.952622	0.976125	0.94766	1.05367	1.01817	0.977237	1.05589	0.570508	0.999325	1.05991	1.04715	1.01472	1.0546	1.01254	0.972836	-0.626535	-0.0108344	1.04662	-1.05565	1.04416	1.02636	1.14105	1.22221	0.951632	-0.58169	1.11139	0.934417	0.941289	0.969804	0.994838	0.989666	0.10716	0.986255	1.02236	1.01092	0.945129	0.974577	-0.288155	-0.507152
Leu	CTC	0.94158	0.984692	1.05224	1.0283	0.947367	0.976328	0.992906	0.98389	1.02936	0.998302	0.984706	-0.969446	0.946182	1.02251	1.01694	0.878835	0.540183	1.02882	0.958594	-1.44019	0.985419	0.990734	1.01589	1.05513	-0.0113634	0.816544	1.00378	1.01787	0.821065	0.998843	0.970404	1.03285	0.990468	1.04545	1.03705	-0.0261042	1.03589	1.01551	1.00604	1.0143	-0.514927	-0.362092	1.02163	0.969009	-1.52182	-0.403694	0.938694	-0.729192	0.585001	0.959295	0.978844	-0.174395	0.78154	0.991084	1.02257	1.01978	0.945834	0.981692	0.849848	-0.461673	0.993898	0.982956	0.985813	1.00713	1.01308	0.837745	0.981227	0.582748	0.953771	0.929055	1.05713	0.941403	1.04254	0.883784	0.97474	1.0448	0.981924	0.955834	0.963452	0.221513	-0.327496	0.997628	1.00112	0.976484	0.962781	0.981593	0.902361	1.00221	1.01924	0.92342	-0.614058	1.02546	0.916144	0.979267	1.02151	-0.332493	0.963501	0.691161	0.925591	-0.324516	-0.333221	1.0307	1.02048	1.04923	-1.02387	-0.748597	-0.728634	1.05225	-0.536778	-1.16424	-0.518264	0.997684	1.0118	0.990168	1.05863	0.933832	1.0327	0.664624	-0.789662	-0.277597	1.00458	1.02552	1.06403	0.990045	1.00274	1.00394	0.989459	1.05919	1.00548	1.01392	-0.423024	-0.673106	0.98634	0.976252	-1.44	0.811471	1.04794	-0.590245	-0.491851	0.973713	-0.790798	0.945349	0.951968	1.01255	-0.52572	0.954245	0.905698	1.03228	0.971549	1.0036	-0.868443	0.982957	0.982781	-1.30849	-1.09455	-0.950227	1.05817	-0.37844	1.00218	1.00331	0.981173	-1.02925	0.996266	0.969412	0.993279	1.02001	1.01541	0.98917	1.01303	1.01834	1.02903	0.479632	0.998487	1.00155	1.00663	1.03524	1.05427	0.997921	1.04204	1.00418	1.01553	0.991963	0.99169	1.00386	1.01229	1.06451	1.02644	0.972587	-0.345085	1.06212	1.06121	-0.352215	0.985837	0.979903	1.03151	0.989832	-0.0615809	1.00171	0.989565	0.979959	-0.0518265	0.996808	0.87606	-0.506801	1.03062	0.96964	0.370027	-0.142692	-1.37107	-1.16691	-0.945371	0.959458	-0.955116	0.973295	1.00817	-0.480003	-1.05529	-0.0343601	-0.724516	1.05038	1.08119	-0.522489	1.01136	1.0914	-0.526142	0.953044	0.983051	0.987111	0.965945	1.02491	0.893401	0.529856	0.991989	1.02651	0.79214	1.00091	1.05942	1.02666	0.998417	0.993869	-0.304663	1.04561	-1.50152	1.01489	0.986367	1.04309	1.03083	1.01397	-0.798171	1.06924	0.997094	1.04628	1.01618	1.02556	1.00669	0.258702	1.05865	1.06765	0.990269	1.01594	1.01625	1.04323	-0.666833
Leu	CTG	0.984474	1.06217	1.10148	1.00359	0.816544	1.00343	1.07227	0.996163	1.02174	1.03442	0.937548	-0.421814	0.948499	1.00953	0.992842	0.969877	0.51833	0.965273	0.923895	-1.48621	0.974824	1.00932	0.950351	0.816544	0.166811	0.984106	1.03562	0.973086	0.754036	1.00053	1.03392	1.05668	0.990099	0.997159	0.974997	-0.681543	0.966294	1.03056	0.953484	1.0436	-0.779082	-0.490645	1.01845	0.992935	-0.714887	-0.504255	0.93518	-0.999719	0.775561	0.761563	0.979735	-0.214968	0.69596	0.946389	0.96744	0.990634	0.966489	1.04795	0.905095	-0.410564	0.977775	0.991948	1.00219	0.968462	1.03455	1.0166	0.968852	0.453959	0.981808	1.00947	0.99506	0.999331	1.02489	1.04187	1.0172	1.00444	0.946775	1.0479	0.987334	0.209986	-0.551502	0.982478	0.934341	0.911234	0.943198	1.00533	1.03189	1.05632	1.03515	0.953476	-0.210711	0.945356	0.982652	1.007	0.974745	0.447151	0.935335	0.760757	0.970215	-0.438939	-0.372375	1.05994	1.01955	1.01428	-0.948649	-0.858483	-0.787866	0.963335	-1.14855	-1.48594	-0.835666	0.958809	1.07608	0.77262	1.20999	0.970045	1.0097	0.797921	-0.659599	-0.0525617	1.00218	1.05468	1.0089	1.00359	1.055	1.0138	1.05008	1.01424	1.02344	1.01269	0.00338361	-0.845995	1.01729	1.00849	-0.696592	0.912162	1.02014	-0.70293	-0.693157	0.988635	-1.31217	0.952457	1.00567	0.842004	-0.833005	1.00194	1.03091	0.967269	1.02737	0.954126	-0.644814	1.04155	0.896762	-1.42374	-0.829276	-1.05004	1.00467	-0.716758	1.10545	1.04349	1.03011	-0.845464	1.00646	0.957661	0.979574	0.96198	0.934354	1.02159	1.06838	0.973615	1.0215	0.186665	1.00092	0.953809	1.02044	1.01986	1.00718	1.0611	0.976615	1.05425	1.02	1.03932	1.04381	0.983144	0.973045	0.975397	0.984431	0.980108	-0.523183	1.03056	0.935742	-0.597597	0.964415	0.99794	1.06158	0.768793	-0.496219	0.940705	0.959377	0.874003	-0.0494379	0.999652	0.849343	-1.13491	1.02843	1.00814	0.39465	0.123818	-0.554635	-0.342589	-1.0464	0.958359	-0.77267	1.04675	1.00938	-0.690459	-0.525257	-0.760341	-0.215667	1.00176	0.961391	-0.541741	1.00191	0.740208	-0.896079	0.950061	0.951567	0.957067	1.00603	1.07885	0.984046	0.397938	0.997491	1.01425	0.948863	1.03304	1.06858	0.975373	0.987038	1.02608	-0.53741	1.00881	-1.34034	0.99996	0.984285	1.0433	0.877197	1.06141	-0.746685	1.0125	0.958601	1.01492	0.953978	1.01092	1.04789	0.400093	1.03174	1.01276	0.847147	1.04154	1.019	0.964564	-0.400509
Leu	TTG	0.989597	0.972606	1.03124	1.01161	0.97902	1.11077	1.00144	1.00697	1.04583	1.014	1.00753	-1.11166	0.964133	1.01304	0.816544	0.997967	0.560011	0.907009	1.0394	-1.29728	0.996358	1.00119	0.991738	1.00972	0.115922	1.01686	1.10345	1.0282	0.727046	1.03265	0.967466	0.907472	1.01513	1.00553	0.969102	-0.664657	0.997238	1.04044	0.990745	0.963335	-0.383588	-0.519426	0.978752	0.970701	-1.15456	-0.581574	0.921016	-0.540238	0.73887	0.981173	0.99975	-0.217257	0.698997	1.07651	1.01495	0.973313	1.0934	0.969481	0.932472	-0.315245	1.05759	1.00424	1.00005	0.961424	1.00458	1.02263	1.01599	0.479324	0.989311	0.976403	1.03237	1.01289	1.02223	1.00377	0.993363	0.978783	0.837745	1.06277	0.917916	0.233836	-0.957765	0.92317	0.991029	1.01428	0.955626	0.975465	1.03899	1.06259	1.03039	0.96968	-0.54543	0.967372	0.993689	1.02575	0.956776	-0.651498	0.880636	0.807072	0.880654	0.362698	-0.254725	1.06224	1.07972	1.004	-0.681767	-0.72835	-1.09937	0.960392	-1.28611	-0.592886	-0.51534	0.999041	1.00563	1.01871	0.971117	1.04631	1.01735	0.87678	-0.919227	-0.210816	1.00945	0.864111	1.00232	1.04306	1.09579	1.01931	0.77262	1.00976	1.05452	0.979548	-0.0376795	-1.47187	0.999962	1.01042	-1.28327	0.985611	0.936992	-0.906655	-0.201205	0.942529	-0.857757	1.02743	0.981355	0.957337	-0.821671	1.04839	1.06383	0.956337	0.992873	0.937157	-0.759528	0.940793	0.944747	-0.926635	-1.05043	-0.114143	1.01937	-0.36272	0.903146	1.08362	1.00817	-0.98575	0.981374	1.02795	0.893486	1.0384	0.984659	1.05653	0.989906	0.922618	1.01786	0.893486	0.978532	0.971638	1.01552	1.04185	1.02009	0.99121	1.02724	1.03319	1.1275	0.956751	1.03117	1.03341	0.995806	1.09073	0.96796	1.00104	-0.26289	1.0407	0.962027	-0.209997	1.07213	1.0397	1.03662	0.984108	-0.848727	0.939226	1.03592	0.991596	-0.0324295	0.942405	0.860081	-0.821432	1.04062	0.948805	0.289146	-0.241544	-1.02785	-0.740325	-0.641948	0.912362	-0.534594	0.951017	0.987715	-0.83557	-0.303714	-0.198378	-0.721317	1.04984	0.939774	-0.303362	1.06756	1.00621	-0.845553	0.962004	0.990854	1.03529	1.01291	0.999818	0.939967	0.404967	1.03509	0.999447	0.874081	0.986818	1.02369	0.994658	1.02063	1.02035	-0.348117	0.996437	-1.15793	1.06607	1.00194	1.07461	1.07639	1.04062	-1.01119	1.03921	0.977821	1.0333	1.01763	1.02566	1.01781	0.221844	0.969694	1.03347	0.89328	1.09989	0.989761	1.03256	-0.679007
Val	GTC	1.04332	1.03435	0.901206	1.05168	0.984817	0.947336	0.972134	1.06575	1.03267	0.978135	0.969927	-0.119722	1.01492	1.05392	1.0027	1.00629	0.882151	0.974338	1.07439	-1.19876	1.02072	0.988001	1.01237	1.04137	0.116513	0.991144	0.983961	1.04679	-0.368735	0.968323	1.01671	1.06995	0.991802	1.07773	1.04031	-0.72928	0.990562	1.0525	0.945683	1.01077	-0.763398	-0.0595254	1.0101	0.970021	-1.03806	-0.545203	0.959105	-1.36092	1.00023	0.98671	0.99518	1.00017	0.568983	0.985631	1.01129	0.939378	0.94313	0.981403	0.997469	-0.230183	1.01943	0.887696	0.9901	1.03377	1.02057	0.938392	1.05459	0.340466	0.912388	1.01052	1.02166	1.04607	0.994856	1.04569	1.01099	0.967493	0.929161	1.04549	0.94536	0.928164	-0.320285	0.978023	0.811562	1.04882	1.00456	0.995773	0.943791	1.05809	1.07602	0.972913	-0.123502	0.944633	1.00759	1.00632	0.996413	-0.0622334	0.101266	-0.487385	0.969117	0.96854	1.08429	1.04787	0.976315	0.918007	-0.233464	-0.35046	-0.771442	0.933281	-1.26975	-0.791047	-0.406691	0.979933	0.973665	1.04548	1.0056	0.992639	1.0386	-0.235139	-0.0660329	1.02982	1.01594	1.02776	0.932087	1.06189	1.00123	0.89454	0.938889	1.0819	1.01392	1.02475	0.0748466	-1.2164	0.967161	1.01613	-0.312005	1.02561	0.950368	0.995161	-1.05807	0.975511	-0.948466	1.04812	1.01103	1.00065	0.904574	0.984278	0.905034	0.884628	0.971102	0.9848	-0.692179	0.963273	0.977768	-0.834224	0.0294335	-0.61689	1.08884	0.976565	0.978621	0.996258	0.969527	0.989149	1.01086	0.99495	1.01679	1.00723	1.06574	1.02722	0.980532	1.0023	1.01351	0.998551	0.96205	0.935096	1.01853	1.0125	0.978376	-0.130498	1.05635	0.985499	1.01102	0.990341	1.07986	0.95731	-0.592429	-0.993897	0.997623	1.01799	0.388402	1.01409	1.01601	0.380323	1.01437	1.01455	0.154467	0.940948	-0.772779	0.984301	0.91647	0.926444	-0.0443353	1.02239	-0.135377	-0.580455	0.92743	1.01755	0.890909	-0.285142	-1.08633	-0.606268	-1.19173	0.75208	-0.614716	1.01076	0.958594	-0.797243	-0.386067	-0.0913994	-0.868864	1.00756	1.04345	-0.33442	1.03989	1.03647	-0.959708	1.00711	1.02913	0.959123	1.05478	1.05064	0.999117	0.553033	1.05429	0.844417	0.940305	0.986388	1.0185	0.989338	0.985643	-0.180201	0.532306	0.985591	-1.45188	1.03186	1.00384	0.96362	1.04477	0.940496	-0.614436	1.0669	0.982224	1.03365	0.991707	1.08504	1.02658	0.373202	1.00969	0.998523	0.97586	0.966452	1.01987	0.976898	-0.508411
Val	GTG	1.00493	0.998405	1.18908	1.00444	1.02094	0.816544	0.987632	0.987229	0.98564	0.915958	1.02728	-0.544891	1.03144	0.968878	0.943028	0.976803	1.02588	0.926757	0.816544	-1.45232	0.97388	0.95118	0.993689	1.01309	0.0935798	0.889359	1.03805	1.02627	-0.1285	0.978055	1.00381	0.978354	0.991632	1.00068	0.97261	-1.21363	0.992652	1.04633	1.04758	1.03285	-0.31264	-0.135795	0.986532	1.03079	-0.83934	-0.240637	1.00468	-1.01842	0.980701	1.02755	0.998742	1.00597	0.520646	0.990069	1.02134	0.906654	0.962957	0.93228	1.0049	-0.247342	0.980196	0.986664	0.984657	1.01229	0.98733	0.997904	1.00335	0.364112	0.999142	1.01198	0.983102	0.969257	0.967988	0.990605	0.976228	0.921586	0.958581	1.01549	0.999839	0.889803	-0.293958	0.999057	0.923983	0.92899	1.05075	0.917662	0.939089	0.988949	0.937843	0.825011	-0.218729	1.0083	0.96812	1.02046	0.89429	0.0942784	0.152405	-0.182287	1.01141	0.952877	1.02917	1.0291	1.01737	0.926527	-0.541826	-0.487865	-0.3908	1.0083	-0.271676	-0.692573	-0.751941	1.05471	1.01168	0.968375	0.947491	0.97895	1.04165	-0.0540867	-0.17992	0.984365	1.05816	1.0141	0.99882	0.982552	1.01653	0.967383	0.947797	0.967556	1.03512	1.03692	0.535792	-1.2141	0.966576	1.01619	-0.513989	1.01608	1.02238	0.95683	-0.75068	0.957916	-1.34826	1.01313	0.937086	0.983998	0.993774	1.0165	1.01389	0.987699	0.944161	1.00347	-0.550409	1.01584	0.995551	-1.09001	0.0638683	-0.978281	0.989538	0.947022	0.9724	0.988213	1.02837	1.01233	1.077	0.976303	1.01982	1.02644	0.968796	1.01604	1.00888	0.985302	0.996066	1.03045	0.967459	0.950673	1.00916	0.996053	1.0065	-0.145468	1.04632	1.01303	1.00268	0.978377	0.986061	0.995882	-0.585477	-0.687159	1.03426	1.01215	0.48781	1.02268	1.06125	0.334335	0.941102	1.02812	0.0355245	0.991316	-0.708311	0.918506	0.986402	1.05016	-0.49788	0.958593	-0.444482	-0.74936	0.99564	0.98385	0.842214	-0.180175	-1.26779	-0.473618	-1.08723	0.761818	-0.603212	0.959807	0.959007	-0.622665	-0.210423	-0.338325	-1.00922	1.00392	1.03675	-0.275026	0.997227	1.00805	-0.610374	0.963672	0.991728	0.991156	0.98076	1.05929	1.02347	0.659869	1.02865	0.992799	1.0192	0.996893	1.03794	1.07779	0.987029	-0.126927	0.517152	0.99284	-1.80589	0.977105	1.05501	1.03359	0.926989	1.05835	-0.267823	0.998301	1.006	1.00392	1.00165	0.973342	0.941468	0.440897	1.0276	0.976835	0.948474	1.00441	1.02164	1.01362	-0.695075
Ala	GCC	1.01091	0.960036	0.984479	1.01865	0.972024	1.02906	1.01789	1.04596	1.03206	1.04416	0.970419	1.06046	0.937839	0.993707	0.941083	0.984267	0.988947	0.966943	0.97708	0.980812	-0.797468	0.965176	1.05268	1.03622	1.03634	1.10982	0.983565	0.999307	1.02882	1.04914	1.00923	0.93205	1.00745	1.01426	1.00305	0.715063	0.966953	1.00977	1.05889	0.944878	-0.635408	1.03001	1.03256	1.01839	-0.771248	-0.553395	0.975707	-1.13281	0.963383	0.973488	0.975849	0.972911	1.00206	0.964728	0.925388	-0.338789	0.965272	0.988448	0.999926	0.913078	0.837745	1.0443	0.948844	1.09997	0.972624	0.969245	0.97378	0.96444	0.939467	-0.480211	0.966089	-0.665344	1.05585	0.986517	1.02467	0.989344	0.117953	1.03467	1.02203	0.918144	1.06022	0.929419	0.978874	0.979263	1.0288	0.983615	0.904252	0.97495	0.997563	0.931201	0.680903	1.01227	0.9063	-0.285292	1.064	0.935094	0.877803	0.346244	1.00872	1.01314	0.811562	-0.407475	1.05078	0.811562	-0.367751	-0.862772	-0.509535	0.939326	1.03461	0.77262	-0.737049	0.98843	0.818443	0.946379	1.01909	1.01853	1.01386	1.00315	0.178164	0.992512	1.05426	0.998973	1.03673	0.989687	0.987842	0.925728	1.00314	1.02117	0.994727	0.993485	1.03118	-0.690937	0.982409	1.00733	0.854427	0.952455	0.97995	1.0113	0.983262	0.933288	-0.763987	0.972208	1.04669	1.02663	1.04261	1.02442	0.842004	0.997334	0.998531	0.986183	0.00146179	1.07796	0.974735	-0.681963	0.135072	-0.16997	1.00178	0.977164	0.987469	0.9772	0.993191	1.02622	1.00571	0.975054	0.970764	0.993731	0.958767	0.937177	1.03971	1.02396	0.977435	1.02807	0.96652	0.25615	1.03088	0.979576	1.00974	0.986646	0.950983	0.966145	0.991515	-0.465015	1.02985	1.00834	-0.318128	-0.626007	0.731742	0.955743	0.82463	1.00802	1.02808	0.980867	0.97209	0.975809	-0.301514	-0.267798	0.0803204	1.01935	0.768793	0.978313	0.803392	0.987251	0.976971	-0.62043	0.968998	0.379071	0.986999	1.00532	-0.697897	0.989359	1.0192	0.740208	1.02322	0.999459	1.03866	-0.254659	1.0242	-0.171423	1.02538	-0.316956	0.993885	1.01374	0.995071	0.413017	-0.37643	1.00377	1.02345	1.0154	1.01647	0.988696	0.989112	-0.331125	0.914537	0.974191	0.989148	-0.192279	-0.428329	0.978281	1.02073	1.00859	0.990174	1.00547	-1.63312	1.03211	1.03229	1.02115	1.02852	1.01559	0.983437	1.01081	1.01789	-0.934419	0.998102	0.955445	-0.74901	1.00378	0.847147	0.956433	1.00796	1.02767	1.00267	1.00621	-0.804926
Ala	GCG	1.00822	0.963336	1.17494	1.01834	0.962622	1.0598	1.00645	0.951548	1.02483	1.03156	1.0088	0.989453	1.00249	1.01132	0.982971	0.889645	1.03542	0.954326	0.961156	1.04264	-0.8524	1.01415	1.05494	1.01768	1.04474	1.06534	0.975933	1.03128	0.939899	0.990383	1.03115	0.955716	1.01957	1.07234	0.981341	0.641011	1.0109	1.12034	1.07722	1.04882	-0.567651	0.982702	0.975641	1.01901	-0.876951	-0.527689	1.04308	-1.00209	0.886688	0.997994	0.960624	0.973699	1.06539	0.837745	1.01411	-0.459673	1.00758	1.02295	1.03349	0.820298	0.9577	1.00624	0.987199	1.02009	0.993866	1.11442	1.02784	0.95947	1.02671	-0.173157	0.967673	-0.773309	1.0394	1.09854	0.975169	1.0341	0.123406	1.01648	0.984929	0.918763	1.00859	0.975184	1.04402	0.967295	1.0276	0.989932	0.925524	1.00937	1.0258	0.889313	0.768503	0.926593	0.962477	-0.127034	0.897776	1.08011	0.877297	0.926156	1.66236	1.02756	1.0647	-0.138409	1.03284	0.886987	-0.557002	-0.522033	-0.265561	0.999986	0.77262	1.00017	-1.37027	0.989657	0.800645	0.955883	1.03342	0.940357	1.05265	1.02613	0.013643	1.04548	1.04343	0.998867	1.05191	1.01268	0.995631	0.994209	1.05742	1.08061	0.996574	1.03027	0.969997	-1.16762	0.964924	0.959064	0.879386	0.961577	1.04507	0.964892	1.0248	0.955044	-0.933791	0.946078	0.972821	1.01324	1.0031	1.02327	1.00591	0.950183	1.02216	0.976793	0.293073	1.02026	0.981017	-1.61353	0.14746	-0.431032	1.06964	0.996476	1.03389	0.962831	1.00566	0.986175	0.993279	0.988104	0.950967	0.997474	0.996696	0.922439	0.947212	0.971149	1.01896	1.01996	1.00661	0.39491	0.990882	1.01822	0.982041	0.987529	0.955302	0.992119	1.03498	-0.382379	1.03888	0.998173	-0.37766	-0.551502	0.931074	0.768793	0.790627	1.0213	0.976829	0.995023	1.01414	1.0107	-0.193948	-0.148173	-0.107568	0.975904	0.980011	1.00506	0.851521	1.00333	0.976978	-0.282158	1.00401	0.40377	0.989312	1.01726	-0.337853	0.974746	0.972881	0.955327	1.0336	0.969072	0.944288	-0.197259	0.994693	-0.322097	1.0028	-0.26499	0.950866	1.03245	1.00641	0.399739	-0.359099	0.994449	0.974544	1.01034	1.01941	1.01286	1.01445	-0.403676	0.942266	0.987022	1.11588	-0.253312	-0.528175	0.998434	0.986828	0.99956	1.02388	1.00945	-1.80147	1.0008	1.00978	1.07008	1.00867	1.01225	0.972152	1.04122	0.99504	-0.659121	0.958765	1.01404	-0.815254	0.976058	1.0165	0.991031	0.996874	1.01829	1.04278	0.966079	-0.601406
Gly	GGC	0.996957	1.04302	1.11367	-0.575285	1.00964	1.02501	-0.207643	-1.12571	1.02144	0.999895	0.99349	-0.0334701	0.933372	0.97169	1.00002	0.895428	0.991758	0.692941	-0.769359	0.976488	-1.07865	-0.621127	0.804625	-0.7634	0.981925	0.62965	1.02895	1.03902	1.00725	0.978667	-0.258618	0.97944	1.02785	1.11882	-0.358316	-0.427311	0.990947	0.978343	1.05537	-0.606255	-0.955434	-0.470564	0.913246	0.99626	-0.631548	-0.585794	1.02035	-0.9313	-0.635357	0.996658	-0.616202	0.980065	0.761563	1.01874	-0.66611	-0.790489	0.980251	1.09989	0.838284	0.87581	0.977105	1.01393	1.01613	0.519529	1.00921	0.892912	0.985644	0.0727264	0.906041	-1.44629	0.986684	0.0497076	0.988679	1.0249	0.995342	0.988053	-0.499093	0.958725	0.947558	0.988099	0.926874	0.510524	0.912214	0.452254	0.980797	0.964148	0.982466	0.931075	1.01552	1.02205	0.811562	-0.157679	-0.134937	-0.575991	0.962954	0.934297	-0.321141	0.0672317	0.979482	1.02179	1.07098	-0.659109	1.02046	0.965123	-0.469231	-0.697565	0.527405	1.00242	-0.0968389	1.03392	-1.07147	-0.746314	-0.390217	-0.29894	1.01165	1.03872	-0.246817	1.02222	1.00472	0.937725	1.04002	1.00949	-0.574315	0.963004	1.01227	0.36313	0.603966	0.992415	0.938371	1.02227	1.04827	-1.07599	1.00195	1.09306	-0.185218	-0.359057	-0.24429	-0.801725	1.01125	0.941917	-0.815243	0.957149	0.951438	-0.39611	1.01498	0.988381	0.956701	1.02926	0.986697	1.0057	0.793953	0.991439	0.984807	-1.1982	-0.581618	-0.620902	0.991035	-0.566186	1.00434	1.03785	-0.917476	0.977745	1.0583	1.00852	-0.423011	1.01702	1.01757	-0.661122	-0.623915	0.975854	0.893486	1.01737	1.03842	0.00685431	1.00706	1.02214	0.992187	1.01499	1.01863	1.00166	0.826023	-1.88944	1.00696	1.00371	-0.590892	-0.4216	0.998105	0.988441	1.00386	1.02451	0.989654	1.00847	0.998019	0.974382	-0.159872	-0.288762	-0.309694	0.995535	0.992814	-0.258579	0.986972	1.00191	0.768793	-0.857124	0.433948	-0.552056	1.02458	0.260612	-0.899182	1.03343	0.98741	0.96648	1.02733	1.021	1.05293	0.996316	1.0375	0.433902	0.997507	-0.852294	-0.484158	0.975751	0.997166	-0.91645	1.00279	0.307068	0.990645	0.993706	1.03855	0.968483	1.02183	-0.558853	-0.386242	-0.831496	0.938602	-0.651431	-0.586841	-0.374271	0.858641	1.02573	1.02303	0.997569	-2.09346	1.00998	0.993058	0.970418	0.851381	1.02899	1.01353	1.00586	0.999046	-0.989998	0.982855	1.03101	-0.852908	0.964773	1.01134	0.983505	-0.468156	-0.450549	1.0045	1.02037	-1.25003
Gly	GGG	0.981718	1.01139	1.05123	-0.745918	1.0159	1.01694	0.0333938	-0.955065	0.981814	0.976799	0.935094	0.0537538	1.04144	0.974987	0.995927	0.968827	1.01279	0.679088	-0.272263	1.03884	-1.1041	-0.599772	0.837523	-0.520413	0.96316	0.559708	1.00693	1.02307	1.01503	1.0035	-0.158664	0.952309	1.03405	0.967633	-0.272197	-0.221671	1.00971	0.994973	1.00624	-0.293498	-0.782845	-0.587713	0.915998	1.00782	-0.796964	-0.690109	0.998605	-0.779677	-0.240338	0.971987	-0.451296	0.967897	0.982027	0.999549	-0.801132	-1.28404	0.996521	0.947359	0.807317	0.890812	0.983196	0.837745	0.986733	0.468998	0.99237	0.874815	1.12256	-0.0354602	0.846182	-0.684699	0.999477	0.124738	1.05985	1.03503	1.00631	0.987558	-0.33472	1.00707	1.05682	0.988912	0.96514	0.497112	0.991184	0.620845	1.01733	0.949297	0.982662	0.990524	1.01081	0.934106	0.947424	-0.0918645	0.0811058	-0.578487	0.926546	0.976118	-0.437499	0.026412	0.945039	1.05164	1.0632	-0.647697	1.02552	0.986644	-0.440338	-0.703128	0.59268	1.00483	-0.142533	1.03301	-0.750695	-0.621771	-1.20881	-0.221494	1.00811	1.0303	-0.020913	1.02582	1.00802	0.994014	1.02163	1.02753	-0.386976	1.0512	0.984966	0.226113	0.662052	1.0527	1.0507	0.990823	0.77262	-0.87665	0.976594	0.949769	-0.199359	-0.224975	-0.43216	-0.611987	1.0081	0.999691	-1.11459	0.989165	0.990388	-0.62939	0.961655	1.00641	0.98966	0.998744	0.987145	0.97156	0.709796	0.981105	1.00906	-1.38677	-0.688815	-0.9868	0.991755	-0.407059	0.99908	0.9948	-0.970285	0.971975	1.03717	0.991795	-0.346658	1.01161	1.00693	-0.708238	-0.637717	1.01277	1.00239	0.996828	1.00573	-0.00778745	0.992738	1.00275	1.005	0.993704	1.0163	1.00865	0.832723	-1.1687	0.985714	0.99115	-0.811762	-0.446954	1.02272	1.0097	1.01945	0.97338	0.984732	0.98909	1.01417	1.01031	-0.214206	-0.335503	-0.176907	1.00555	0.97365	-0.195089	0.990231	0.980796	0.98303	-0.757211	0.50428	-0.89154	1.02803	0.143447	-0.8915	1.02375	0.995561	1.00537	0.973976	0.992193	1.00192	0.740208	0.986753	0.562787	0.996397	-0.979379	-0.697595	1.039	0.98123	-0.738866	0.740208	0.276449	0.997062	1.04031	1.01665	1.00201	1.00993	-0.609229	-0.378782	-1.20088	0.932213	-0.72389	-0.761841	-0.552647	0.804158	0.847147	0.98683	0.986369	-2.50412	0.993536	1.03156	1.01265	0.924438	1.01583	0.947565	0.963078	1.01166	-0.711444	0.974092	1.01668	-0.925135	1.01084	1.0086	1.02886	-0.397436	-0.385379	0.999462	1.01827	-0.75345
Cys	TGC	1.03515	0.998085	1.0026	0.803559	0.977981	1.04604	0.958475	0.953995	1.04223	0.974989	0.886427	-0.482354	1.01406	1.00874	0.962713	0.919404	1.00116	0.552301	0.972833	-0.741209	-0.848452	1.04201	0.633835	0.868447	0.88388	0.955964	1.02558	0.134723	-0.112168	1.01655	0.967239	0.946326	0.860069	0.980652	1.00345	0.161877	0.980069	0.970982	0.962429	0.938813	-1.61857	-0.260445	1.01802	0.827535	-0.818934	0.240124	0.989511	-0.647169	0.955778	1.08798	0.672721	0.993198	0.96238	0.994361	0.775492	-0.449243	1.01107	0.565801	0.971926	-0.31013	0.947234	0.967084	0.951014	1.02076	0.963742	0.0622887	1.09996	-0.312919	0.873193	0.150033	0.991491	-0.0852568	0.979853	0.946639	0.841231	0.303475	0.801549	0.979942	0.676097	0.808267	0.881716	-0.420235	1.08553	0.967336	0.998162	0.974098	0.99434	0.954795	0.950197	0.931584	-0.163445	0.977701	0.874481	-0.0162707	1.02195	-0.0279516	0.676648	0.96124	0.95544	0.98975	1.03304	1.01999	1.10114	0.96403	-0.782481	-0.36947	0.94093	0.988948	-0.161192	0.951007	-0.145002	0.648065	-0.169919	0.755793	1.05375	1.01295	0.995998	0.708876	-0.668784	1.00321	0.985053	1.02832	0.374433	1.02531	1.03077	1.04562	0.999226	0.974586	1.03843	1.02323	1.12318	-0.835504	1.00048	1.06759	-0.994019	0.894413	0.988106	0.877433	0.955967	0.983176	-0.957553	0.993608	0.970897	0.989437	0.893045	0.982812	0.93331	0.913541	0.959431	1.00235	0.952083	0.986169	1.07952	-0.787761	1.00527	0.260571	0.955009	0.895301	1.01818	1.00179	0.88924	1.01807	1.09591	0.977078	1.02916	1.03962	0.944992	1.07346	0.976456	0.998276	0.969651	0.96245	1.0573	-0.0272273	0.985638	0.945741	1.03183	1.06592	0.957664	1.00881	1.02278	-0.567301	1.05724	1.03838	-0.357851	1.09022	1.05943	0.936285	0.0845975	1.04323	0.957907	0.422335	1.01294	0.98708	-0.0521566	-0.313035	-0.144897	0.970434	0.922393	1.02537	-0.0432953	1.01387	1.04401	-0.643578	1.04133	1.00617	1.00803	0.52974	-0.878906	-0.331876	0.943291	-0.0703008	-0.406994	1.01725	1.02946	-0.336815	1.03707	-0.125953	1.01758	1.03915	1.00779	1.02746	0.965676	1.07528	-0.688774	1.03575	0.970853	0.966215	0.962946	1.05052	1.07528	-0.220729	1.07213	0.986096	1.00145	0.963828	-0.133991	0.998483	0.965661	0.999692	0.992536	0.979387	-1.44899	1.03443	0.965736	1.04061	0.969429	0.960739	-0.322693	1.00852	0.9803	-0.29154	0.998742	0.964302	-0.354281	0.993233	1.02901	0.955059	1.01971	1.11178	1.00273	0.962244	-0.955745
Ser	AGC	0.965839	1.0734	1.08603	1.00829	1.01037	1.04856	0.941539	-0.827689	1.00807	1.04214	1.00415	0.614157	1.01891	0.986392	0.975449	0.945925	0.958155	0.997097	-0.654097	0.999839	-1.17773	1.05533	1.03435	0.960867	0.975104	1.00221	1.02012	0.761563	0.972688	0.944664	0.936167	0.972457	1.00509	0.99177	0.979645	-0.00367839	1.01843	1.0318	1.0374	1.01582	-1.09661	0.7734	-0.547853	0.729781	0.761563	0.942553	0.977302	-0.628315	0.961347	0.883668	-0.350037	0.940891	1.04414	0.999895	-0.34301	-0.499027	1.05569	0.909469	0.971415	0.996278	1.03454	0.995754	0.949218	0.957772	0.971624	0.963019	0.996213	0.985664	1.06529	-0.315894	0.993468	-0.26608	1.01593	1.04098	0.981659	0.958795	-0.206979	1.15142	1.04732	0.901231	0.845467	0.898828	0.971344	0.948878	1.0122	0.982032	0.999183	0.938275	0.991583	0.94729	0.843082	0.125013	0.940468	-0.725783	0.916132	0.92317	-0.0326272	-0.174941	0.973286	0.959035	0.979598	-0.386184	1.05549	1.00653	0.952255	-0.529523	0.925502	0.941191	0.977248	1.07826	-1.18146	0.179281	-0.670688	0.974166	1.01392	0.975672	0.830769	1.0307	1.00288	0.982412	0.992901	0.986488	-1.07194	1.02248	0.984396	0.958979	0.982336	1.02554	1.0581	0.961663	0.875429	-1.11972	1.02792	1.03468	0.974041	0.906085	0.998531	0.961485	0.992087	0.998347	-1.00747	0.923998	1.01615	0.298312	0.931694	0.996252	1.03995	1.05437	1.06504	0.963775	0.965797	0.972831	1.00716	-0.663502	0.977373	0.989922	1.10287	-0.494869	0.990931	1.0833	-0.591766	1.0176	0.992189	0.923863	0.841754	1.00672	1.04133	-0.441648	-0.0073088	1.01723	0.977144	0.997985	1.03988	0.554697	1.01369	1.08485	0.990772	0.9857	1.01204	0.977439	0.975455	-0.931807	1.01838	1.03892	-0.452483	-0.22565	0.975713	1.06931	1.03931	1.01792	0.950806	0.977651	1.02355	1.0575	-0.375684	-0.22918	-0.103272	1.04276	0.817085	0.972776	1.07644	0.958694	0.93813	-0.587226	0.953575	-0.656945	1.02889	0.684895	-0.400295	1.03642	1.00273	1.00332	0.997812	1.00041	1.13173	-0.364549	0.95702	0.921816	1.04042	-0.922714	-0.650594	0.964897	1.01965	-0.198273	-0.382637	0.96918	1.04956	0.983341	0.993196	1.01169	0.987672	-0.661663	-0.2942	-0.799149	0.370651	-0.555664	-0.441076	1.00106	0.995886	1.01788	1.00981	0.96389	-1.31831	0.99872	0.957723	1.02785	0.961047	1.06655	0.969526	1.0462	0.962125	-0.833603	0.996993	1.01221	-0.866449	0.985251	1.02401	1.02631	0.970323	1.02566	1.03463	0.971619	-1.01494
Ser	TCC	0.986784	0.969209	0.973962	0.959111	0.966298	1.04459	0.968372	-0.665011	1.02855	1.03989	1.02289	0.556798	0.908801	1.03366	0.975759	1.01007	0.972949	1.01255	-0.917899	1.00312	-1.09139	0.929165	0.998901	0.959939	1.02731	0.979936	1.04886	0.975899	1.03881	1.04417	0.935902	0.943115	1.03898	1.0289	1.04103	-0.0383659	1.04286	1.03737	1.01726	0.972781	-0.575004	0.8421	-0.35414	1.00215	0.996097	1.01403	0.995525	-0.825168	0.969038	0.993712	-0.299317	0.90642	1.01258	0.968197	-0.542004	-0.733662	0.837745	0.959071	0.99133	0.961792	0.985502	1.02304	1.01488	0.927392	0.994022	0.928982	1.02856	0.989516	0.984586	-0.317468	0.987424	-0.347173	1.0249	0.997176	1.0247	1.03035	-0.0244757	1.00567	0.989585	0.981505	1.04402	0.896123	0.970215	0.958654	1.0158	0.967641	1.00405	1.00324	1.03762	0.965509	0.921086	0.211147	1.06436	-0.133619	1.02791	0.996033	-0.416619	0.0284637	0.992584	1.05812	1.04275	-0.497715	0.962684	0.993134	0.999183	-0.858483	0.918829	1.04294	1.06126	1.00731	-0.708737	-0.00397195	-0.80368	0.98476	0.960927	1.043	0.924022	0.985578	0.953023	0.962897	1.03596	1.01626	-0.683571	0.96766	1.06632	0.98585	1.03863	0.959177	1.02763	1.00717	1.03914	-0.44145	1.02265	0.993394	1.06173	0.999855	1.05541	1.00514	0.965029	0.982949	-1.41093	1.00038	0.99351	0.212785	0.967183	0.967398	0.941121	0.925164	1.0014	1.0348	0.962848	0.981705	1.00616	-0.960558	1.04004	1.01932	1.04927	-0.338221	0.950381	1.0418	-0.625763	1.04633	1.01103	0.988261	0.861677	1.00636	0.985129	-0.401036	0.113841	0.985104	0.992634	1.08592	1.01201	0.625236	1.06924	1.00149	1.01372	0.893486	0.984473	1.00008	1.05346	-0.860126	0.993938	1.0356	-0.297042	-1.21993	1.0237	1.02747	0.949533	1.02955	1.01264	1.07441	1.01408	0.997871	-0.501723	-0.171613	-0.132324	0.989152	0.998518	0.971272	1.00774	0.977498	0.977425	-0.785847	1.02185	-0.443194	0.960358	0.722509	-1.0651	0.994292	0.975758	1.00057	1.02145	0.964216	0.981325	-0.239792	1.01305	0.936158	1.08138	-0.674835	-0.494761	1.00619	1.00231	-0.979812	-0.464735	0.975863	1.01901	0.928981	1.03142	1.03068	0.740208	-0.129763	-0.457036	-0.548783	0.414518	-0.596335	-0.693668	0.93321	1.03409	1.01575	1.00915	0.979307	-1.4141	1.03919	1.0166	1.00611	0.92006	1.05866	0.996794	1.00555	1.05779	-1.30879	0.963627	1.02538	-0.335976	1.02556	0.99407	1.03438	0.859889	1.061	0.974282	1.05369	-1.6984
Ser	TCG	0.974919	0.96182	1.00673	1.05017	0.98149	1.01842	1.04824	-0.618055	0.975947	1.02118	1.03662	0.531794	1.03982	0.999269	0.954928	0.99401	0.969719	0.814247	-0.919253	0.994856	-1.28956	1.03963	0.998497	0.984825	0.992361	1.03444	0.998176	0.999112	1.03529	1.00295	0.936103	0.955283	0.997953	1.02502	0.972134	0.0815763	1.03494	1.05431	1.02077	0.966587	-0.835006	0.819018	-0.461823	1.02894	0.959911	0.951112	0.972808	-0.800635	0.964956	1.04031	-0.572184	0.936368	1.03148	1.00599	-0.392614	-0.69057	0.972971	1.08891	1.00207	0.899157	0.968597	0.997294	0.96461	0.925713	1.06847	0.924269	0.923562	0.947522	1.00699	-0.657465	1.05473	-0.596768	1.02262	1.04565	1.02292	1.00547	0.0337016	1.09414	1.04399	0.935892	1.01724	0.881926	0.922261	1.09524	0.944811	0.990162	1.02715	0.946973	0.952617	0.942451	0.862289	0.202349	0.965352	-0.422028	1.01059	0.991299	-0.307447	-0.0838907	1.20615	1.07997	1.06777	-0.84203	0.997288	0.979528	1.01547	-0.822012	0.993087	1.05518	0.990034	1.0329	-0.82602	0.0709209	-0.545109	0.861978	1.10109	0.98089	0.790717	1.03377	1.05564	0.973105	1.0203	1.03773	-0.730471	1.03396	1.02244	1.04409	0.998011	0.98878	0.971138	0.96197	1.10492	-0.899348	0.984494	0.997622	1.04744	1.0149	1.0008	1.05913	0.97839	1.00983	-1.24982	0.987917	0.952511	0.309615	0.943939	0.986112	1.09733	1.15783	0.890901	1.01346	0.976134	1.00745	1.06243	-1.04888	0.966722	0.974916	0.874359	-0.480987	0.94454	0.995003	-0.441507	1.02468	1.00037	0.983675	0.805833	1.04632	1.00272	-0.382254	0.0964163	1.01753	1.03861	1.00272	0.986709	0.641177	0.963335	0.964174	1.00705	0.968619	1.00182	0.982568	1.00559	-0.773873	1.03607	0.970389	-0.684037	-1.11615	1.01887	0.94484	1.0592	0.958317	0.983425	0.979908	1.05577	1.04453	-0.207315	-0.320308	-0.384038	0.768793	1.02273	1.12711	0.940625	0.938632	1.01311	-0.876986	1.01605	-0.703744	0.947706	0.668961	-0.648934	0.992926	1.03184	0.998204	0.995001	0.972755	0.967851	-0.0729691	0.964916	0.926334	0.946785	-0.885357	-0.842368	1.01196	1.03224	-0.497839	-0.441818	1.0084	1.01296	0.936551	1.0468	1.01272	1.00886	-0.294878	-1.05084	-0.435522	0.337	-1.1512	-0.736573	0.992864	1.0269	1.06278	1.02417	1.01628	-1.37555	0.982869	0.997809	1.03728	0.847147	1.03419	0.956988	1.02807	0.946303	-1.20386	1.02353	0.961692	-0.761008	1.00126	1.00415	1.00927	0.946556	0.99429	1.01796	0.972476	-0.670696
Thr	ACC	0.983504	1.02624	0.924426	1.02876	0.949884	1.0385	1.00378	0.981439	1.01376	1.00393	1.00916	-0.548217	0.984457	1.00938	1.00461	1.05949	1.03929	0.968692	0.97448	-1.0477	-0.715219	0.957982	0.96142	0.999353	0.620498	1.03779	0.997272	0.959198	0.790121	0.989565	1.04621	1.01257	1.00047	1.03239	1.00113	-0.411701	1.02803	1.02992	0.971515	1.01902	-1.15567	-0.360914	1.00586	1.0195	-0.500537	1.00435	0.984106	-0.971145	1.01534	1.00632	1.02184	0.98434	1.02177	0.966338	0.992475	-0.922473	0.992434	0.950515	0.926329	0.83605	0.989818	0.910333	1.03137	0.871655	1.01786	0.875729	1.01303	0.960374	0.970335	0.0601688	0.999491	-0.447905	0.996988	1.01102	1.01601	0.989603	1.00494	1.0756	0.998086	0.865838	1.13908	0.950125	1.03079	1.01721	0.967854	0.997576	1.00491	0.989206	0.975967	0.963808	-0.0610502	-0.0431374	0.971211	1.04176	0.972563	0.398437	-0.0862044	0.033872	0.97336	0.736521	1.01778	1.09183	0.811562	0.89188	-0.408839	-0.634413	-0.437499	0.947482	-0.455178	0.973146	-0.316553	0.974795	-0.39411	0.998889	0.984544	1.12821	0.999343	0.605933	0.890922	0.98037	0.955577	0.987664	-0.186566	0.77262	1.01111	0.971301	1.02347	1.06916	1.00818	1.02058	0.46951	-1.03382	0.963244	1.03367	1.01411	0.981439	1.03373	0.995268	0.948926	1.01855	-1.52387	0.947773	1.0044	0.966713	1.01097	1.00455	1.03056	1.04424	0.968478	1.00784	0.240148	0.99475	0.951817	-1.29859	0.842004	0.833311	1.00675	0.449002	1.0062	1.02245	-0.537812	-0.502384	0.985495	1.01535	1.00936	1.02776	0.977226	1.02242	0.968106	1.00851	0.971186	1.02742	0.993475	0.409344	1.0501	1.0155	0.980561	1.00751	0.98628	0.965277	0.949626	-0.773988	1.0005	1.01719	-0.301241	-0.847061	0.995551	1.01403	0.978783	0.9884	0.979721	0.970453	0.984427	1.02142	-0.207656	-0.38434	-0.333375	1.01197	0.99711	1.00903	0.967283	0.957049	1.00417	-0.835866	0.986618	-0.628349	-0.666784	0.160688	-0.672825	1.02601	-1.29095	0.976512	0.93769	1.00013	1.03102	-0.616062	0.95336	0.724748	-0.660277	-0.149151	1.06715	0.685097	1.01439	1.04384	-0.677042	1.00076	1.00796	0.976856	1.00236	1.04377	0.972492	-0.277275	-1.03613	1.02771	0.996291	0.072826	-0.0593248	1.01968	1.0338	0.924854	1.00074	0.993481	-1.28597	0.995283	1.00719	1.0573	1.012	0.931336	1.01796	1.01671	1.003	-0.481161	0.961042	1.03364	-0.546083	0.995054	1.04475	0.918324	1.00555	0.985885	0.975306	0.960934	-0.947156
Thr	ACG	1.01016	0.987925	1.05519	0.816544	0.997632	0.978561	1.05578	0.994451	1.05614	0.980183	0.948275	-0.438735	0.941131	1.03839	0.973641	0.910022	0.990673	0.94627	0.971402	-0.56707	-1.4426	0.98987	0.995919	1.00094	0.735387	0.954199	0.996923	1.03796	0.865229	0.979716	1.0342	0.949177	0.970648	1.11015	0.993952	-0.475622	1.02745	0.92145	1.02489	1.0453	-0.825551	-0.944657	0.995386	1.01523	-0.616081	0.988331	0.91591	-1.06647	0.955576	0.982093	0.98452	0.918878	1.01095	0.949651	0.942752	-0.614835	0.955615	1.0142	1.03706	0.848617	0.966509	0.985159	0.982455	0.962957	1.00538	0.915285	1.00446	0.999068	0.982252	0.118854	0.980733	-0.944672	1.01401	1.05223	0.991716	1.01295	1.04056	0.977209	0.960916	0.81356	0.851632	0.96645	0.953126	0.986412	0.93197	1.0004	1.04055	1.03204	0.811562	1.0091	-0.467547	-0.277307	0.99174	0.992036	0.972894	0.484251	-0.536434	-0.870633	1.28758	0.900737	1.11775	1.0311	1.01361	0.978667	-0.867007	-0.810573	-0.481436	0.98606	-0.361356	0.905125	-0.133101	0.996271	-0.478965	0.988735	0.970674	0.77262	1.01519	0.688608	0.918029	1.02574	1.00037	1.0017	-0.218858	1.01301	0.992285	0.997569	0.991264	1.01278	0.990869	1.00839	0.480602	-0.960822	0.999983	0.974826	1.0026	1.00248	1.02386	1.00767	0.952198	0.982766	-1.01469	0.982441	0.960981	0.977509	0.999883	0.980239	1.03043	0.969347	1.0044	0.988057	0.188787	0.965486	0.839638	-1.45107	0.975939	0.842004	0.911813	0.375933	0.98918	0.974977	-0.592551	-0.57458	0.989487	0.893486	0.946762	0.989604	0.941067	1.02183	1.04769	1.0405	1.00951	1.04795	0.927467	0.452979	0.969123	0.937218	1.05378	0.984555	0.99496	1.00681	0.910093	-0.406462	0.96908	0.989581	-0.362293	-0.655012	1.05679	0.960539	0.939358	0.958726	0.97064	1.0492	1.00975	1.01402	-0.392981	-0.4216	-0.375913	1.02953	0.877648	1.04232	1.01544	0.931754	0.987906	-1.00428	0.9856	-0.551145	-0.373941	0.0189358	-0.955944	1.06642	-0.922494	0.99518	0.914127	0.985479	0.988627	-0.796983	0.929263	0.745565	-0.538154	-0.0452294	1.01069	0.81566	1.00177	1.02522	-0.531172	0.978922	1.00224	0.965456	1.00795	1.07059	1.01543	-0.265916	-0.526723	0.982741	1.11525	-0.295623	-0.340849	0.847147	0.847147	0.976949	1.00936	0.950366	-1.21948	1.03254	1.00801	0.993936	0.921883	0.917658	1.01776	1.07626	1.04688	-0.599285	0.925013	1.02454	-0.285114	0.947938	0.935263	0.97358	1.00697	0.953361	0.949375	0.990105	-0.819681
Gln	CAG	0.991061	1.15068	0.942848	0.998426	0.992915	0.973668	1.08317	-1.41289	0.97587	1.01892	1.05036	0.980745	0.977402	0.94728	1.05344	0.994533	0.955243	1.07056	-1.37339	-1.24072	-0.908864	0.879498	0.99412	0.991032	0.984898	0.835001	1.00906	0.965679	0.998611	0.975064	1.01811	1.03033	0.961441	1.03246	0.971128	0.967793	0.96824	1.04997	1.07099	1.00854	-0.570588	-0.202491	0.894312	1.00803	-0.903672	-0.683964	0.861042	-0.856706	-0.84298	0.263327	-1.15734	-1.22709	-0.701264	0.948097	-0.468873	-0.18745	1.04589	0.965767	1.02198	0.963419	0.998298	1.0234	0.976563	1.01995	0.970954	0.736721	1.04377	1.02265	1.04767	0.588709	1.0426	-0.823204	1.00523	0.950749	0.978984	1.02956	0.844747	0.920857	1.01224	0.61151	-0.849523	0.918035	1.02778	-0.736348	0.941916	1.00687	0.870638	0.936921	0.99443	0.971893	-0.121864	0.960379	1.01623	-0.312339	1.02638	0.925099	-0.379599	-0.479796	0.899016	-0.0871393	-0.478317	-0.722082	1.02563	0.981247	-0.949744	-0.793515	-0.240622	-0.299106	-0.168027	-1.36526	-0.552748	0.981713	-1.15491	0.298158	1.11818	1.0269	0.946954	1.0041	-0.305693	0.987435	1.07845	1.06288	0.0746178	0.993216	1.04289	0.997293	0.674648	1.02773	0.98075	1.01107	0.977932	-0.793834	0.986244	0.941653	-0.982897	1.04299	1.0758	0.839738	0.996363	1.00306	-1.3332	1.00492	0.984054	-1.10874	0.990945	0.958713	0.983874	0.927861	0.9995	0.987501	0.943672	0.971216	0.984021	-0.779402	-0.548013	-1.17169	1.14119	-0.829365	1.0379	1.00785	-0.254962	-0.845754	0.95248	0.952091	-0.404224	0.934449	0.977454	-0.104889	-0.535695	0.986888	0.998658	0.981752	1.02811	0.707434	0.975676	1.03729	1.00587	0.947076	1.00645	0.975511	1.00282	-0.790907	1.04483	0.981247	-0.400892	-0.666819	1.04804	0.915449	0.98208	1.00073	1.0058	0.786822	1.03807	0.995553	-0.35609	-0.327564	0.109318	0.980369	0.896046	0.0815369	0.888834	0.874424	0.999222	-0.681108	0.929007	-0.804691	-0.731321	0.992144	-0.655697	-0.915042	-1.49071	0.281205	-0.490185	1.00704	1.00555	-0.625917	0.97286	0.0222331	-0.901417	-0.388607	-1.15857	-1.12955	0.754365	-1.00946	-0.745984	0.937838	1.01021	1.00535	1.00447	0.986361	0.95525	-0.348925	-0.737682	-1.07865	-0.827646	-0.890543	-0.658108	1.00901	1.00318	1.0043	0.918722	1.01748	-1.33839	0.955657	0.996126	0.987883	0.972967	1.05612	0.711062	1.00513	1.05872	-1.58603	1.09927	0.996485	-0.605919	-0.767048	1.00561	1.06241	0.899964	0.992867	1.05424	0.980198	-0.737938
Asn	AAC	1.0161	1.02092	0.985579	0.274109	1.0123	1.06188	0.947197	-0.880897	0.991146	1.00884	-0.638592	-0.256917	0.996814	1.037	1.02338	0.949723	1.00934	1.01269	-0.405518	-1.09523	-1.558	-0.547501	0.968838	-0.890382	1.01964	0.549952	0.979396	1.04586	0.976259	1.0514	0.96938	1.00793	0.973985	1.00031	1.0492	1.01514	1.03744	1.00698	0.98488	1.02641	-0.325348	-0.187694	-0.62239	1.00298	-0.476583	-0.684607	0.817417	-0.697941	-0.533725	0.478066	-0.0569518	-0.51272	-0.912737	0.954302	-1.09595	-0.541311	0.910718	0.967761	0.976185	0.930824	1.00277	1.05316	0.983752	0.671536	0.985616	-0.0705237	1.025	1.01164	1.00874	-0.242808	1.02025	-1.0163	1.04317	1.00681	1.03035	0.987286	-0.601293	0.997998	1.00325	0.931635	0.325176	0.730397	1.07447	-0.0849279	1.00441	0.980396	0.964415	0.922168	1.03715	0.955227	0.760302	-0.190939	0.974072	-0.0981408	0.977964	0.929981	-0.411289	-0.705875	1.03557	-0.231999	-0.136334	-0.516833	1.03599	0.967734	-0.563889	-0.462702	0.989969	-0.0424227	-1.30105	-1.11609	0.990951	-0.356857	-1.59742	-0.175212	1.05662	1.05632	-0.286499	0.820652	0.947238	0.0338517	1.00615	1.00627	-0.851634	0.985562	1.03878	0.915352	0.911526	1.06376	0.989324	0.956498	1.02478	0.856434	1.03271	1.01586	-1.08431	1.02013	0.954641	1.07139	1.02152	0.985279	-1.44347	0.953662	0.935507	0.961935	0.999835	1.01317	0.95756	0.955672	1.0011	0.975261	0.922358	1.003	1.00327	-0.935978	-0.206636	-0.810976	1.03084	-0.924454	1.01699	1.03071	-1.25253	-1.32559	0.978132	1.16928	-0.401985	0.862451	1.07622	-0.714645	-0.776528	0.96474	1.01976	0.997054	1.01565	0.612584	0.95399	0.971575	1.03373	0.941608	0.997759	0.959521	1.0413	-0.99798	0.941054	0.994188	-0.409421	-0.875332	1.06303	0.99569	1.04225	0.95638	0.966233	0.709897	1.02379	0.939814	-0.280305	-0.236189	-0.203591	1.04345	0.942396	-0.0147238	1.00665	1.06964	0.991026	-0.966843	0.922972	-0.624442	-0.524485	0.898871	-0.743454	-0.46274	-1.40494	0.769069	1.05144	1.01095	0.896716	0.540442	0.991008	-0.162076	-0.328597	-0.622016	-0.702971	-0.522107	0.808353	-0.00863962	-0.731161	1.01339	0.978819	0.98137	1.03413	1.08803	0.951089	-0.296737	-0.45887	-0.959659	-0.496181	-0.951011	-0.707466	-0.474885	0.936936	0.967992	0.985711	1.02892	-0.822741	0.956387	0.937421	1.01917	0.695087	1.08532	0.987033	0.998306	1.03483	-0.787773	1.01738	0.972076	-1.22837	-0.266321	0.985137	1.05989	-0.960041	-0.684418	0.970435	0.958771	-0.567974
Asp	GAC	1.02421	0.982428	0.961528	-0.654242	-0.577595	1.12067	-0.602771	-0.897445	0.948927	1.06583	-1.06602	-0.0962783	1.00124	1.02209	1.06772	0.919626	0.347234	0.974671	-1.32104	-1.19558	-0.821368	-1.07529	0.98903	-0.702188	1.03154	-0.953884	1.03378	1.04046	0.975097	1.04305	0.827173	-0.251691	1.02315	1.03799	-0.522301	-0.542202	1.01809	1.01768	1.00998	-0.644382	-0.648743	-0.376114	-0.503726	0.899928	-0.987542	-1.03552	-0.580859	-0.939903	-0.82803	-0.746417	-0.177237	-1.08103	-0.55036	1.02869	-1.34039	-1.77931	0.926527	0.452379	0.124698	1.00296	0.999305	0.978366	0.991643	1.01834	0.978633	0.254906	0.95797	0.770314	0.868411	-0.81709	1.00186	-1.24971	0.959134	1.00349	1.02225	1.02694	-1.40376	1.02857	1.0326	-0.0746931	-0.414797	0.0393015	1.0037	-0.648801	0.999163	0.953691	0.416273	0.98036	0.970697	0.999914	0.202641	-0.451113	0.986883	-0.768057	0.926551	0.943269	-0.34535	-0.521672	1.05482	-0.184395	-0.57227	-0.827769	1.07812	1.23381	-0.905373	0.901444	-0.239467	-0.628556	-1.19838	-0.456157	0.600917	-0.947305	-1.40538	-0.807243	1.03382	1.06747	-0.879228	1.0374	0.996357	-0.917025	0.955942	0.958634	-0.264096	1.09639	0.983447	0.977244	-0.461271	1.00175	1.02593	-0.310616	1.0555	0.952934	1.04479	0.943484	-0.66937	-0.674847	-1.26281	1.04114	0.946116	0.960493	-0.492855	0.97692	1.01374	-0.919529	1.00801	0.986506	0.997385	0.969767	0.957063	0.953922	0.966967	0.979235	0.901293	1.0576	-0.837363	-1.1232	1.0105	-1.35245	0.957649	0.983475	-1.1544	-0.895338	0.932401	0.889178	-0.908246	1.00453	1.01467	-0.907544	-1.18541	1.01813	1.02074	0.991454	0.946881	-0.450591	0.970794	0.981653	0.967988	-0.69846	-0.590927	0.997359	1.00916	-1.38222	-0.510175	1.04141	0.590329	-1.35578	1.0227	0.985775	0.779952	-0.33829	-0.216302	-1.04649	0.972846	0.954548	-0.422154	0.149907	-0.179638	1.08453	0.98466	-0.70134	1.05535	1.00192	1.03235	-1.228	-0.859141	-0.416819	-0.782223	0.9862	-1.05049	-0.659048	-1.18539	-0.268979	0.278298	1.02948	1.01844	-0.716367	0.818255	-1.03511	-0.593327	-0.53637	-0.758711	-1.0018	-0.572311	-0.565855	-0.667948	1.02949	1.03221	0.966211	1.05371	1.0403	1.01438	-0.930188	-0.880474	-1.23276	-0.992175	-1.11081	-1.02544	0.115501	0.968498	0.99372	-0.121349	0.935928	-1.40605	0.98448	0.999879	1.06498	1.03295	1.04459	1.00948	1.11868	-0.273875	-0.570744	0.844846	0.981078	-0.683685	-1.38485	0.954558	0.89001	-0.556384	-0.61376	1.06147	1.00633	-0.967353
Glu	GAG	0.985364	1.01063	0.90618	-0.729863	0.988826	0.995499	0.554133	-1.57863	1.02142	1.03515	-0.572865	0.99595	0.985508	1.04778	1.0251	0.974134	0.296344	1.07436	-1.23883	-1.0498	-1.18321	-0.496458	0.946993	0.431696	0.989212	-0.530025	0.99594	0.966138	1.00113	0.970593	0.989941	0.970081	0.979355	1.01867	0.156257	-0.460365	1.06436	0.982031	1.05386	0.98145	-0.589403	-0.669538	-0.895803	-0.387373	-1.30286	-0.911254	-0.907549	-1.16207	-0.342675	-0.68153	-0.0601058	-0.773725	-0.376949	0.977105	-0.359404	-0.720956	1.16215	1.02706	0.859608	1.00821	0.992767	1.00445	0.969926	0.899274	1.01646	0.848083	1.04985	0.907628	0.999955	-0.207065	1.02015	-1.30921	0.964963	1.00647	0.97022	1.01885	-0.289683	1.0104	0.993099	-0.357622	-0.776762	0.91419	1.00925	-0.39328	1.00856	0.949199	1.02072	0.925042	1.04301	1.06992	-0.270002	-0.236862	1.00983	-0.372881	0.980315	0.941757	-0.637789	-0.684312	1.00037	-0.362068	-1.00282	-0.815524	0.997737	0.935335	-1.04421	-0.585957	-0.857041	-1.34615	-0.288383	-0.987627	-1.81057	0.654801	-0.664178	-0.257453	1.0106	1.09185	-0.187959	0.946395	0.892107	0.268643	1.0223	1.00834	-1.10377	1.04179	1.03039	1.00154	-1.15476	1.05802	0.809478	0.966712	0.979059	-0.440912	0.987995	0.962742	-1.22246	0.847579	-0.589179	1.02545	0.200784	0.999134	0.966099	0.987718	0.999916	-0.819052	-0.472414	0.990577	0.958211	0.982297	1.01391	0.987283	0.964446	1.02424	0.990095	-0.621657	-1.04992	-0.617872	0.998712	-1.03369	0.980573	1.01652	-0.91312	-0.623424	0.98453	-0.449494	-1.0721	0.994744	0.994697	-0.708415	-1.14079	1.01194	1.02748	0.982199	1.003	-0.411386	1.02166	0.993778	0.949131	-1.02935	1.03765	0.973838	0.96177	-1.11072	1.00792	0.993837	-0.184202	-0.931124	0.992487	1.04869	-0.0447734	0.972483	-0.129652	0.628682	1.0047	1.01538	-0.245692	-0.156816	-0.566491	0.948023	0.979107	-1.07357	1.00321	0.909161	1.03974	-0.752789	-0.281702	-0.748608	-0.734395	0.0391359	-0.724943	-0.837398	-0.94373	-0.225236	-0.60429	0.972202	0.912425	-0.522153	1.05668	-0.218921	-0.460749	-0.176307	-0.772471	-0.893433	0.151134	-0.655667	-0.537872	1.02687	0.970267	0.894104	0.994446	0.988381	1.03714	-0.720066	-0.849468	-0.471769	-0.443722	-0.375714	-0.653628	0.782559	1.00849	1.01118	-0.205162	1.03184	-1.52463	0.997227	0.971226	1.07806	0.796425	0.280543	1.00676	1.01669	0.976517	-1.1043	0.957719	0.986435	-0.931151	-0.784365	0.959754	1.018	-0.32799	-0.347657	1.00266	0.950502	-0.714321
His	CAC	0.990524	1.0289	1.00458	0.782151	1.00536	0.983715	1.02528	-0.976264	0.982055	1.03304	-0.612921	-0.474079	1.03174	0.954359	1.0025	0.961593	-0.697379	1.03032	-0.832929	-0.976341	-0.391587	0.208286	1.01682	-0.546279	0.764863	0.685306	1.04433	0.982495	0.957585	0.994188	1.00019	1.00187	0.935275	1.02024	1.02991	1.01787	1.01345	1.01814	0.993361	0.983199	-0.8805	0.0569625	0.935682	1.03684	-0.796882	0.965088	0.994881	-0.624946	-0.715962	0.970804	-0.88416	-0.717524	-0.446848	1.06136	-0.395167	-1.62694	1.01158	0.959746	0.925811	0.0288989	0.979327	1.00054	1.01142	0.180322	0.961802	0.886577	0.941925	0.945808	0.962564	-0.011003	0.997091	0.102139	0.991721	1.00844	1.06432	0.956561	0.34293	0.85917	0.927552	1.00365	1.0455	0.905351	0.988795	-0.698965	0.992903	0.900168	0.920031	0.966027	0.996043	0.962047	0.775627	-0.188815	-0.0724328	-0.36038	0.932413	0.942312	-0.173388	-0.640577	0.976732	-0.234658	-0.866726	-0.434627	0.992332	0.985038	-0.672547	-0.771816	-0.634978	-0.0887626	-0.799138	-1.52735	-0.643827	-0.120771	-1.05095	-0.453468	0.976796	0.945835	-0.407111	1.09291	0.677777	0.966146	1.053	0.972767	-0.696863	0.955951	1.07229	1.03722	0.125398	0.983463	1.01618	0.954708	1.0172	-1.11251	1.01377	0.977653	-0.812272	1.01633	1.03397	0.984093	1.00328	0.994487	-1.57112	0.954848	0.9968	-0.571303	-0.705107	0.99157	0.973739	0.951548	1.10729	0.941643	-0.487698	0.983569	0.991456	-1.00137	-0.561023	-1.02355	0.986551	-1.00249	1.01104	1.04962	-0.938102	-1.33465	0.998009	0.934723	-0.465588	1.01101	0.963086	-0.233408	0.0296296	1.04709	1.00952	1.016	1.00611	0.939287	1.02108	1.0035	1.022	1.03407	1.00571	1.04673	1.00904	-1.31137	0.986748	0.992203	-0.415672	-0.634907	1.01175	1.00957	-0.30887	0.987834	0.972942	0.664541	0.96929	1.02426	-0.277568	-0.252523	-0.182174	0.933844	1.08096	-0.415925	0.925322	1.01934	1.0006	-0.760254	0.986787	-0.556538	-1.02229	0.372173	-0.539265	-0.623868	-1.0893	-0.535984	-0.60601	0.976607	1.02887	-0.362045	1.03655	-0.0095004	-0.660246	-0.308606	-0.860536	-0.966204	-0.218909	-0.785518	-0.833148	0.971286	1.00488	1.01484	1.03907	1.02052	0.957509	0.26964	-0.481382	-0.524168	-0.755523	-0.826963	-0.671294	1.00603	0.998142	0.97308	0.654545	1.01163	-1.386	0.982974	1.00425	0.998218	1.02853	0.975002	0.33155	1.01231	0.978715	-0.880407	0.991197	1.02219	-1.25978	-0.651537	0.98661	1.00351	-0.834592	1.0202	1.01642	1.04344	-0.30736
Arg	AGG	1.01072	1.02352	1.09347	-0.331808	0.892409	1.05136	1.00941	-1.00819	1.03495	0.95257	-1.17133	-0.366567	1.01513	0.967091	0.9251	0.950876	-1.20402	1.00303	-0.872593	-0.99046	-1.6668	-0.872023	-0.877697	-0.483548	-0.394926	-0.800224	1.02098	0.987373	0.611254	1.02754	0.960526	1.02846	1.01041	1.04407	0.989901	1.05036	1.01277	0.980917	1.07627	1.09415	-0.851047	-0.720632	-1.23983	-0.727787	-0.575611	-1.15287	-0.58549	-1.1396	-0.228184	-0.42136	-0.943193	-0.541384	-1.14214	0.976468	-1.46561	-1.53333	0.937477	1.01162	1.02114	-0.381815	0.950963	0.967042	0.977453	-0.674582	0.988027	-0.569257	1.01382	1.02015	0.993388	-0.42211	1.00256	-0.122201	1.06577	1.01488	0.991448	0.97654	-0.00990764	1.02222	1.03287	-0.443156	-0.242873	0.920567	0.998037	-0.643341	0.98983	0.977633	0.93877	0.981003	1.06865	0.938742	-0.114949	0.618173	0.962947	-0.587077	0.899416	0.569126	-0.281671	0.223067	0.936638	-0.557216	-0.775613	-0.840097	1.02856	0.983333	-0.986925	-0.902865	-0.609563	-0.563323	-1.47883	-0.912739	-0.647388	-0.255329	-1.04611	-1.01778	1.06991	0.989271	-0.69287	1.00346	-0.383957	-0.253105	0.984576	1.08343	-1.31162	1.07357	0.973263	1.0671	-1.44189	1.01123	1.08818	1.03469	1.04898	-1.34467	0.99487	1.07395	-0.753908	1.00142	-0.758979	-0.948069	1.05708	0.974863	-1.49882	1.03156	1.01615	-0.849288	-0.424038	0.960742	1.01714	1.00426	1.06145	0.987621	-0.617203	0.98879	1.0858	-0.955082	-0.748837	-0.602314	0.991124	-1.04182	1.00145	1.01734	-1.20558	-1.32337	1.03785	0.0284197	-1.15805	0.990572	1.05218	-0.96917	-1.2708	1.08128	1.0012	1.01081	1.02546	1.16832	0.999889	1.05206	1.02459	0.94666	0.982003	1.02438	1.07465	-0.840256	1.05624	0.994889	-0.663591	-0.601252	1.03149	1.00535	0.24166	0.981342	1.00481	0.649779	1.02126	1.04172	-0.552595	-0.242456	0.950739	1.02947	1.05081	0.848278	0.95536	1.01688	1.09815	-0.891464	1.02956	-0.916005	-0.713802	-0.189755	0.955316	-0.778692	-0.683427	-0.755971	-0.841299	1.02261	0.990074	-0.292936	-0.845553	1.01826	-0.737339	-0.625254	-0.767712	-0.420127	-0.548321	-0.357622	-0.46701	1.0196	1.02495	0.984924	1.02448	0.942926	1.05049	1.06758	-0.912034	-1.05599	-0.975525	-1.01255	-0.580165	-0.931866	0.969101	0.97737	0.412732	1.00921	-1.59425	1.02202	0.987669	0.990229	0.692276	1.00799	-0.73077	1.07645	1.00233	-1.40629	0.982036	0.987108	-1.01826	-0.375357	1.03834	1.03818	-0.788114	0.916682	1.00396	1.02157	-0.55286
Arg	CGC	0.998244	1.06775	0.988138	-0.475231	0.965383	1.02277	1.03012	-1.57137	0.974481	1.00856	-0.54576	-0.622736	1.01497	0.997846	0.655362	0.98127	-0.911766	1.00398	-0.69453	-0.753337	-1.34723	-0.558846	-0.523541	-0.607629	-0.373875	-0.474357	0.976874	0.982259	0.550493	1.00467	0.955261	0.957139	0.951426	0.991087	0.953988	0.761563	1.01478	1.00983	0.969108	1.01519	-0.792048	-0.65488	-1.12143	-0.770839	-0.771562	-0.604919	-0.544943	-0.594826	-1.57492	-0.763324	-1.06526	-1.14178	-0.683372	1.02162	-1.52475	-1.579	0.998507	0.999266	0.968017	-0.196224	1.02519	0.984857	1.00258	-0.139916	0.983015	-0.176322	0.983179	0.837745	0.837745	-0.361389	1.02628	-0.25058	0.967951	1.04111	1.0151	1.00258	-0.113135	0.94431	0.982677	-0.227415	-0.280029	0.948186	0.975462	-0.650602	0.984144	0.996247	1.03208	0.935666	0.972292	0.939667	-0.512815	0.594922	0.938039	-0.512465	0.929815	0.573408	-0.968855	-0.451113	1.02637	-0.600709	-1.08281	-1.12647	1.05871	1.07973	-0.452843	-0.594814	-0.252331	-0.612997	-1.48051	-1.71148	-1.47095	-0.549015	-1.50725	-1.22539	1.00817	1.0451	-0.452948	0.98897	-0.545684	-0.142429	1.03656	1.02225	-1.43266	1.00749	1.06428	0.983887	-1.50333	0.991871	1.01962	0.996198	0.986516	-0.711439	0.982446	1.00115	-0.914226	0.842004	-0.876255	-1.2038	0.986698	1.00069	-0.957363	0.995809	0.960665	-0.993868	-0.237039	1.0254	0.963903	0.911601	0.945845	0.96013	-0.647447	0.98611	0.993926	-1.60019	-1.08504	-0.852596	0.977397	-0.828071	1.00255	1.03857	-1.46046	-1.58653	1.0206	-1.10697	-1.21836	0.893486	1.02374	-0.931039	-1.01858	1.00871	1.01767	0.9842	1.03892	0.987649	0.999286	0.991828	1.0127	1.10349	0.963399	1.00328	0.972349	-1.2233	0.989621	1.00286	-0.742858	-1.10433	0.962616	0.992454	0.158662	0.994913	0.946151	0.662534	1.0323	1.00132	-0.679561	-0.151608	0.768793	0.999271	1.01465	0.815911	0.98063	0.972268	0.994137	-0.568398	1.01964	-0.699949	-0.658901	-0.387723	0.956396	-1.05933	-1.38074	-0.422758	-0.561244	1.00834	0.967508	-0.747826	-0.582661	0.740208	-1.07155	-1.08701	-0.76862	-0.886933	-0.612185	-0.683365	-0.763928	0.98616	1.01374	0.993104	1.00784	1.0419	0.895223	0.977436	-0.621315	-0.624068	-0.473534	-0.740056	-0.706976	-0.573125	1.0023	0.960462	0.43325	1.01243	-1.6785	1.01261	0.987928	0.981735	0.96748	1.03692	-0.556137	0.984292	0.998064	-0.63501	1.01172	1.01627	-1.06744	-0.914675	1.00739	0.990945	-0.848337	0.958748	1.02139	1.0052	-0.715899
Arg	CGG	0.996672	0.967055	0.983648	-0.683814	1.02538	1.02666	0.954341	-1.62417	0.990359	0.996195	-0.595974	-0.684924	0.977817	0.997429	0.86924	0.981432	-0.664462	1.03919	-0.831708	-1.3218	-1.31821	-0.584006	-0.437321	-0.895306	-0.740107	-0.228432	1.01036	1.00139	0.584448	0.982109	0.974177	1.0047	1.29328	1.01346	0.952161	1.05642	1.00211	0.995302	0.913432	1.02231	-1.03865	-0.874569	-0.964552	-0.707888	-0.759444	-0.60297	-0.571752	-1.26394	-0.293885	-0.418589	-1.0945	-0.569402	-0.537592	1.01427	-1.21845	-1.28329	1.05052	1.02937	1.02283	-0.234492	1.06074	0.996525	0.985889	-0.421745	0.96465	-0.838647	0.987973	0.9515	1.02735	-0.430127	1.01693	0.132272	1.02099	0.980782	0.989173	0.98771	-0.0398281	1.07467	0.963775	-0.333434	-0.292523	0.944799	1.01181	-0.562721	1.0227	0.97279	0.982937	0.930694	0.956655	0.934428	-0.388566	0.573924	0.891854	-0.875317	1.00154	0.569126	-0.616997	-0.514281	0.933239	-0.943323	-0.962828	-0.871789	1.04415	1.02865	-1.18535	-0.62349	-0.744564	-1.28466	-1.32982	-1.30326	-0.88078	-0.241825	-1.08398	-1.25149	1.00166	1.06968	-0.530284	1.05981	-0.3612	-0.605968	0.992521	0.988341	-0.866216	1.05974	1.06052	1.03668	-1.09895	1.04087	0.977437	0.984594	1.01841	-1.03714	0.984591	1.01185	-1.22889	0.981183	-0.819034	-0.934332	0.999088	0.988326	-0.979415	0.919233	0.994096	-1.00754	-0.430407	0.999951	1.03751	0.997258	0.971771	0.948125	-0.721421	1.00258	1.03267	-0.846134	-0.819611	-0.675894	0.930456	-1.47819	1.00523	0.990951	-0.946105	-0.821583	1.03269	-0.693397	-1.8098	1.01147	0.985611	-1.53454	-1.11845	1.03312	1.05232	0.994871	0.991965	0.882699	1.00513	0.977335	1.02399	0.97691	0.893486	1.03581	1.00602	-1.41342	1.00338	1.06553	-0.742175	-0.26437	1.02054	1.03559	0.316691	1.01902	1.00745	0.604268	0.989659	0.98074	-0.670135	-0.174704	0.982173	0.93963	1.02846	0.844687	1.03802	0.976141	0.930138	-1.31965	0.98732	-0.822869	-0.745145	-0.550034	0.952871	-1.04203	-0.871459	-0.211432	-0.613321	0.999393	1.05398	-0.548374	-0.703361	0.991393	-0.723026	-0.949595	-1.02328	-1.23579	-0.465074	-0.246001	-0.689673	0.986338	0.973667	0.977627	1.01646	1.00608	1.00083	1.01284	-0.687383	-0.834671	-1.06587	-0.859923	-0.616208	-0.553375	0.9867	0.977399	0.40375	0.991345	-1.8329	1.04615	0.993222	1.04919	0.801578	0.958258	-0.72528	0.961164	1.01994	-1.16185	1.00306	1.01196	-0.760352	-1.11731	1.08074	1.01268	-0.66286	0.999957	0.983611	0.996489	-1.01169
Lys	AAG	1.00721	1.01388	1.03738	0.169018	1.00556	0.952496	0.9712	-0.865843	1.02084	0.967182	-0.778782	-0.615016	0.982427	1.00407	0.910122	0.943613	-0.806469	1.02643	-1.04165	-1.27693	-1.20861	-1.06914	0.964624	-0.137061	-0.252613	-0.366245	1.01733	0.935898	0.902495	0.994416	1.00202	0.975102	1.0409	1.03432	1.01431	1.01059	1.03017	1.10378	0.932206	0.975584	-1.04168	-0.611983	-0.878484	-0.608042	-1.1626	-0.559143	-0.625346	1.02332	-0.406915	-0.497462	-0.466671	-0.819488	-0.751235	1.05162	-0.523391	-1.47811	0.858521	0.934609	0.953404	0.0928142	0.988446	0.988293	0.958743	-0.507315	1.02982	-0.0132879	0.985516	0.966762	1.05357	-0.663964	1.02496	-0.726094	1.01377	0.907268	1.03341	0.895347	0.173122	0.982696	1.06265	-0.626813	-0.630066	1.00864	0.939605	-0.740482	0.792922	0.917247	1.09261	0.938163	1.04979	0.994501	0.47096	-0.760409	0.949199	-0.310419	0.933537	0.865883	-0.677324	-0.412311	0.935457	-0.610762	-0.961131	-0.649499	0.996608	0.971838	-0.567204	-0.589028	-0.579155	-0.545433	-1.18221	-1.04924	-1.23543	0.388152	-1.15805	-1.38063	1.09955	1.05341	-0.248519	0.913776	-0.283664	-0.46514	1.04168	1.02168	-1.08295	0.96746	0.96926	0.986155	-1.15909	1.01337	1.00314	0.998655	0.954688	-1.42334	1.01333	1.02211	-1.24449	0.864021	-0.715039	-1.30146	0.996737	0.99068	-1.21069	0.999769	1.01518	-0.737508	-0.569787	0.99736	0.872738	0.916752	0.965616	0.974074	-0.858421	0.97816	0.928178	-1.39015	-0.91301	-0.363009	0.973414	-0.636254	1.08278	0.970648	-0.951728	-1.73432	0.995174	0.143933	-0.850351	1.02378	0.931189	-1.1166	-1.0071	1.0929	1.07536	1.02768	0.962211	1.08422	0.951121	0.892668	0.982329	0.955387	1.03049	0.996048	1.00163	-1.11417	0.991374	0.974454	-0.800665	-1.01021	1.03339	0.986736	0.708106	1.02338	1.09651	0.7611	1.01718	1.00202	-0.467012	-0.294028	0.876683	1.01437	1.06311	1.00876	1.07605	0.917696	0.997929	-0.63389	0.872026	-0.682797	-0.762884	0.177106	0.956701	-0.629238	-1.00296	-0.388422	-1.0557	0.9627	1.094	-0.837145	-0.265495	0.956691	-1.25851	-0.917042	-0.659738	-1.01627	-0.289058	-0.869836	-0.414202	1.00204	0.889082	1.05905	1.08177	0.990417	1.06756	0.998745	-0.855427	-0.573122	-0.656927	-1.02203	-0.566013	-0.107774	1.01624	0.601947	0.690323	1.00704	-0.981251	0.976515	0.97715	0.945231	1.03534	0.950099	-0.469478	1.04083	0.951504	-1.30572	1.04787	0.979137	-1.09172	-1.10052	0.9849	0.970809	-0.666564	0.359748	1.0202	0.967522	-0.484526
*	TAG	-0.955534	-0.924621	-0.734955	-1.02171	-0.779021	-0.885298	-0.950351	-1.33433	-0.949785	-0.670729	-0.731428	-1.49675	-0.823626	-0.769072	-0.852252	-1.47234	-1.41336	-0.590821	-1.07563	-0.683369	-0.950351	-0.965368	-1.14073	-0.9554	-0.560182	-1.12583	-0.521671	-0.757444	-0.997345	-0.616873	-1.00582	-1.29391	-0.671746	-1.04848	-0.525375	-0.566086	-0.773555	-1.00807	-0.720466	-0.262275	-1.18386	-0.564161	-0.754646	-1.12301	-1.22351	-1.0197	-0.690019	-1.33753	-0.441667	-0.891801	-1.06532	-0.78826	-0.447566	-0.776391	-1.16083	-1.71545	-0.362076	-1.31612	-1.12963	-1.24275	-1.19809	-1.33341	-0.933192	-1.12557	-0.829363	-1.00258	-1.07995	-0.576277	-1.27602	-0.881083	-1.2036	0.784952	-1.11993	-1.53502	-0.974566	-1.10177	-1.09264	-0.771527	-0.641992	-0.467701	-0.775196	-0.453212	-0.512815	-0.891338	-0.589676	-0.438744	-0.689521	-0.762338	-0.73005	-0.837392	-0.795261	-0.477852	-1.18374	-0.507883	-0.351312	-0.547641	-0.727923	-0.738834	-0.648801	-0.859919	-1.00578	-0.607368	-0.979872	-0.858003	-0.85877	-0.876682	-0.359853	-1.49251	-0.792055	-1.0392	-0.782405	-1.21165	-1.32724	-1.40538	-0.690654	-0.779159	-1.31376	-0.561304	-0.736849	-1.43622	-0.574877	-1.02772	-0.688817	-0.894528	-1.24191	-0.65389	-1.27877	-1.18927	-0.965274	-0.650501	-0.826858	-1.17122	-0.537766	-0.940887	-1.30714	-1.17823	-1.25638	-0.788461	-0.949201	-1.25741	-1.11	-1.4067	-0.848025	-0.727294	-0.782328	-1.04585	-0.813241	-0.449877	-0.793642	-1.13142	-1.22837	-1.0391	-1.12975	-1.43018	-0.983485	-0.791286	-0.982515	-1.33162	-1.37559	-0.870071	-1.55908	-1.42633	-1.09183	-0.474449	-0.962097	-1.17371	-0.401547	-1.18598	-1.16042	-1.06837	-0.832132	-1.01803	-0.769947	-0.901375	-1.09289	-0.698952	-1.15996	-0.727492	-1.41471	-0.466771	-0.635387	-1.17887	-1.01283	-1.12307	-1.15883	-0.86458	-0.500211	-0.527331	-0.458347	0.00182512	-0.387572	-0.167491	-0.881878	-1.05049	-0.769125	-1.03522	-0.926752	-0.0951772	-0.675441	-0.581331	-0.411463	-0.456852	-0.774723	-0.658544	-0.963507	-1.17666	-0.734395	-0.819153	-0.56904	-1.01372	-0.702304	-1.39185	-0.741371	-0.558785	-0.489823	-0.612361	-0.375797	-0.954207	-0.630505	-0.732209	-1.27819	-0.682205	-0.761591	-1.13367	-0.940297	-0.612099	-0.340849	-0.447993	-0.552156	-0.233621	-1.10013	-1.09923	-0.678262	-1.28657	-1.03437	-0.772187	-1.00803	-1.17493	-0.862466	-0.790162	-0.896725	-0.862282	-0.814732	-0.965101	-0.796335	-0.525995	-0.45562	-1.02624	-0.748743	-1.20908	-0.559899	-0.692719	-1.08788	-0.644193	-0.951363	-1.27142	-0.564653	-0.851682	-0.3036	-1.059	-0.651743	-0.517386	-0.972069
	WT	H	P	E	T	L	V	K	V	K	D	A	E	D	Q	L	G	A	R	V	G	Y	I	E	L	D	L	N	S	G	K	I	L	E	S	F	R	P	E	E	R	F	P	M	M	S	T	F	K	V	L	L	C	G	A	V	L	S	R	V	D	A	G	Q	E	Q	L	G	R	R	I	H	Y	S	Q	N	D	L	V	E	Y	S	P	V	T	E	K	H	L	T	D	G	M	T	V	R	E	L	C	S	A	A	I	T	M	S	D	N	T	A	A	N	L	L	L	T	T	I	G	G	P	K	E	L	T	A	F	L	H	N	M	G	D	H	V	T	R	L	D	R	W	E	P	E	L	N	E	A	I	P	N	D	E	R	D	T	T	M	P	A	A	M	A	T	T	L	R	K	L	L	T	G	E	L	L	T	L	A	S	R	Q	Q	L	I	D	W	M	E	A	D	K	V	A	G	P	L	L	R	S	A	L	P	A	G	W	F	I	A	D	K	S	G	A	G	E	R	G	S	R	G	I	I	A	A	L	G	P	D	G	K	P	S	R	I	V	V	I	Y	T	T	G	S	Q	A	T	M	D	E	R	N	R	Q	I	A	E	I	G	A	S	L	I	K	H	W
	Amino Acid	26	27	28	29	30	31	32	33	34	35	36	37	38	39	40	41	42	43	44	45	46	47	48	49	50	51	52	53	54	55	56	57	58	59	60	61	62	63	64	65	66	67	68	69	70	71	72	73	74	75	76	77	78	79	80	81	82	83	84	85	86	87	88	89	90	91	92	93	94	95	96	97	98	99	100	101	102	103	104	105	106	107	108	109	110	111	112	113	114	115	116	117	118	119	120	121	122	123	124	125	126	127	128	129	130	131	132	133	134	135	136	137	138	139	140	141	142	143	144	145	146	147	148	149	150	151	152	153	154	155	156	157	158	159	160	161	162	163	164	165	166	167	168	169	170	171	172	173	174	175	176	177	178	179	180	181	182	183	184	185	186	187	188	189	190	191	192	193	194	195	196	197	198	199	200	201	202	203	204	205	206	207	208	209	210	211	212	213	214	215	216	217	218	219	220	221	222	223	224	225	226	227	228	229	230	231	232	233	234	235	236	237	238	240	241	242	243	244	245	246	247	248	249	250	251	252	254	255	256	257	258	259	260	261	262	263	264	265	266	267	268	269	270	271	272	273	274	275	276	277	278	279	280	281	282	283	284	285	286	287	288	289	290
	W	0.998179	1.03385	0.940235	-1.34173	1.00723	1.05095	-0.0877307	-0.96656	0.972968	1.03213	1.01445	-1.12362	1.04913	1.00371	0.991326	1.01747	0.553372	0.983648	0.994149	-0.834551	-0.587391	-1.17819	-0.596112	-0.576552	-0.572753	1.02105	0.985577	-0.140123	0.392697	0.965356	0.991086	1.00228	0.353986	1.00982	1.00301	-0.474768	1.01564	0.966435	1.07066	-0.160802	-0.412619	-0.884782	-0.782823	-0.609448	-0.790264	-0.728831	1.01021	-0.725861	-0.5673	-0.724629	-0.484226	-0.504142	0.672279	0.981068	-0.443908	-1.23376	1.00687	0.978498	1.01428	-0.676557	0.960794	1.00974	0.982526	0.891382	1.06829	1.00997	0.926761	-0.438697	1.0176	-0.163155	1.04799	1.00694	0.990601	0.984904	0.961669	0.943579	0.734829	0.70554	1.03536	1.03663	-0.494704	0.177914	0.834059	-0.47742	1.00089	0.971418	0.961859	0.988553	1.00361	0.98297	-0.163052	-0.794215	-0.556927	-0.800444	1.01508	-0.415579	-0.436033	-0.458171	0.864748	0.0452863	-0.492818	-0.768057	-0.195054	0.969817	-0.712645	-0.994651	-0.507883	-0.296855	-1.48718	-1.38736	-1.05252	-0.4924	-1.76991	-0.539704	1.05679	0.90965	0.0960802	-0.425625	-0.992637	-1.16561	1.03132	0.967545	0.928381	-0.0280782	1.0477	1.0691	1.00351	0.999548	0.995695	1.03154	-0.336086	-0.974183	1.02768	0.980728	-1.40328	0.948805	-0.857092	-0.438148	-0.447507		-0.739446	0.0410148	1.04059	-1.24819	-1.09123	0.991388	1.06922	1.03051	0.989609	1.01995	-0.919007	1.01404	0.939666	-1.13625	-0.983385	-1.25918	0.992753	-1.16888	1.06486	1.0263	-1.22036	-1.19197	1.00485	0.0758316	-0.282387	1.05246	0.993126	0.872672	1.01515	0.997646	0.996902	0.986555	0.970172	-0.438949	-0.164489	1.07067	1.00272	-0.534203	-0.208512	1.02527	0.988158	-0.406491	1.00291	0.985233		-0.598862	1.01638	0.916924	-0.0692379	1.00032	0.672372	-0.0825294	0.952084	0.968739	-0.471618	-0.295915	-0.467955	0.936497	1.02536	-0.831984	0.537354	0.949274	0.861032		0.972132	-0.370226	-0.363134	-0.1972	-0.675281	-0.389089	-0.726807	-0.728422	-0.554941	0.989009	0.980105	-0.505679	-0.538289	-0.590711	-1.21437	0.126766	-0.5987	-0.305025	0.655692	0.912155	-0.863089	-0.292411	0.966433	0.978148	1.02248	0.99546	0.971592	-0.678505	-0.551	-0.762748	-0.382017	-0.374982	-0.716854	-0.414621	1.01553	0.122136	-0.433823	1.01644	-1.7203	0.950973	0.991964	0.998593	0.799462	-0.404711	-1.21948	0.964316	1.02668	-1.25151	1.02454	0.984381	-0.391385	-0.471273	1.00711	1.04011	-0.409327	1.00503	0.988135	0.96881
	F	1.02561	1.05881	0.9427	-0.647065	0.998116	1.13672	1.01631	-0.535031	1.04974	0.980377	1.0759	-1.02802	0.971833	0.982953	0.997938	0.957679	-0.420132	1.03353	0.959392	-1.36132	1.03008	1.0157	1.04615	0.977868	-0.439967	0.989844	0.970393	1.01121	0.781211	0.996433	1.01752	1.05078	-0.350978	1.0241		-0.508625	0.967518	1.08334	1.08231	0.900621		-0.855516	1.02069	-0.053825	-0.837421	-0.800226		-1.1618	-0.125389	0.958333	-1.23351	-0.911582	0.462094	1.01852	-0.0821092	-0.163573	1.04196	1.05946	0.971723	-0.46581	0.98937	1.02108	0.983222	0.912956	0.969216	0.986964	1.06039	0.809029	0.9254	0.736337	1.01836	1.03403	1.0301	1.04275	1.0207	0.914236	1.01178	1.03274	1.00939	0.997536	-0.414797	0.853836	0.930338	-0.893934	0.982415	1.05893	0.908824	0.994174	0.997353	0.996093	0.66248	-0.204273	-0.538357	-0.039235	0.944261	-0.899067	-0.039235	-0.904122	0.831876	0.0897928	-1.01429	-0.775315	-0.782843	0.933785	-0.902865	-0.558482	-0.617593	0.791795	-1.28538	-1.12665	-0.97466	0.9501	-1.2189	0.99328	0.912335	0.996875	1.05099	-0.0821413	-1.07118	-0.190119	1.06668	1.05165	1.04847	-0.496448	1.03483		0.934895	1.00942	0.998299	0.999549	-0.373579	-0.786181	1.01974	0.938251	1.08409	1.0881	1.04346	-0.650039	-0.948687	1.00792	-1.34906	0.599465	0.971521	-0.671491	-0.873752	0.963982	0.998392	0.911447	0.98887	0.878114	-0.561624	1.02295	0.90666	-1.41303	-0.787712	-0.940887	1.02424	-0.892498	1.00259	0.993075	0.997148	-1.55638	0.991758	1.03061	0.967253	0.978714	0.902846	0.99788	1.06522	1.04466	0.982839	0.442851	1.04566	0.978567	1.03961	0.991145	1.02595	0.0591059	-0.312477	1.14009	1.04701	0.963599	1.0217	1.01169	1.00948	-0.421809	0.983684	0.883959	-0.173647	1.05088	0.818348	0.196786	1.12672	0.954988	-0.471126	0.991836	-0.595569	0.909423	1.03046	0.602127	-0.584002	1.01184	0.960261	1.00821		-0.294733	-0.597049	-0.21013	-0.509878	-1.20493	-1.38606	-0.616668	-0.732893	1.05954	1.02145	-0.555864	-0.475896	-0.39887	-0.516789	0.782804	-0.214093	-0.874408	1.04166	0.251645	-0.47307	-0.0418463	0.96513	1.04962	0.874449	1.07558	0.988644	-0.388712	0.987532	-0.0704281	-0.500219	1.0555	0.982116	0.939714	1.04276	0.530124	-0.343655	0.937663	-1.22217	1.01262	0.986704	1.01213	0.847147	-0.160614	-0.762155	1.03622	0.928455	1.00516	0.995517	0.997817	-0.532975	0.196723	1.05461	1.05013	1.03505	0.911211	0.869469	1.01044	0.95366
	Y	0.966204	0.979415	1.00017	-1.39887	0.97539	1.05396	0.880968	-1.17208	1.0359	0.992107	0.973284	-1.23443	0.958221	1.04106	1.03675	0.959484	-0.56734	1.05879	0.797113	-1.20595		1.04785	0.970779	1.00781	-0.154374	0.982063	1.00696	1.00172	0.561362	1.0094	0.995841	1.00366	0.641815	1.01249	1.02979	-0.201276	0.997648	1.02935	1.02579	0.981781	0.991996	-0.39029	-0.352486	-0.590766	-0.832668	-0.802013	0.855908	-1.30149	-0.366892	1.00598	-1.2652	-0.940328	0.372275	0.954533	-0.674052	-0.690854	1.02661	1.0177	0.930656	-0.866755	1.00247	0.993318	0.962387	0.906397	1.10649	1.00773	1.03481	0.94958	1.04026	0.935442	1.01991		0.966851	1.0042	0.964627	0.973053	0.736848	1.04805	1.0813		-0.237963	0.83067	0.960786	-0.409775	0.891354	0.97511	0.932075	0.948428	0.938989	0.969741	0.624618	-0.401751	0.107286	-0.11566	0.948019	-0.114949	-0.498158	-0.764255	0.95486	-0.301282	-0.441859	-0.628689	-0.425993	0.954604	-1.01769	-0.47936	-0.478317	0.110403	-1.26362	-0.967444	-0.710395	-0.0492388	-1.58666	0.9825	0.949368	1.03744	0.978004	-0.280642	-0.222092	-1.17134	0.95781	0.994394	0.928854	-0.434234	0.971719	1.05043	1.07916	0.999572	0.969592	0.982532	0.24841	-1.09243	0.975664	0.9842	-0.981913	1.01192	-0.529954	-0.0674239	-1.14571	0.963761	-0.948924	0.698267	1.02185	-1.44949	-0.794436	0.987146	0.920508	0.974551	0.970311	0.947986	-1.19431	0.963607	0.945786	-1.39721	-1.31714	-0.556404	0.958544	-0.901452	1.0406	0.930035	0.949417	-0.763582	1.00704	-0.552648	0.988026	0.97889	0.96707	1.02211	0.931132	1.0323	1.01279	0.910612	0.996827	0.783838	1.01881	0.947253	0.974584	0.770266	0.853224	1.01556	1.01478	-1.34322	1.01069	1.00648	0.982473	-1.03343	1.04858	1.04994	-0.723509	0.986214	0.742383	0.226391	1.01115	1.01108	-0.395629	-0.641342	-0.270249	1.01272	0.989381	-0.738955	-0.795765	1.05107	0.935411	0.935467	0.988327	-0.279567	-1.05465	-0.163926	-0.459777	-0.616568	-0.791428	-0.33714	-0.725233	0.982922	0.995782	-0.854474	-0.190546	-0.711175	-0.753697	0.948113	-0.381054	-0.601813	1.02887	-0.327142	-1.09793	0.540823	1.02467	1.04506	1.00432	1.0192	1.03479	-1.19	-0.717234	0.145096	-0.860333	-0.303865		0.374708	1.01836	0.429667	-0.444987	1.06252	-0.996394	1.00768	0.967521	0.947564	0.863308	-0.440423	-0.752059	1.08015	1.06384	0.654787	1.02306	1.03134	-1.386	-0.0220278	1.02035	1.05171	-0.466583	0.986662	1.0322	1.02999	0.987732
	P	0.449189		0.996262	0.963969	-0.161135	-0.549814	-0.989901	-1.03199	-0.900002	-0.977379	-0.695902	-0.971795	0.649715	-0.492714	0.971092	-0.390069	-0.740939	0.979903	-1.08066	-1.19159	-1.11655	-0.965063	-0.965185	-1.1049	-1.13479	0.698708	1.00392	-0.386519	-0.101703	-0.388537	0.982537	-0.66053	-1.0615	-0.607486	-0.788535	-0.769426		-0.762707	-0.839926	1.01398	-0.932375		-0.792359	-0.857026	-0.875332	-0.294529	-0.851127	-0.927731	1.01352	0.98092	-0.866509	-0.891829	-0.891635	-1.05366	-1.46288	-1.59053	-0.869428	-0.985962	-1.16293	-0.637955	-0.522066	-0.924459	0.500031	-0.383626	-0.184378	0.963705	0.993928	-0.753933	1.03803	-0.671873	0.985196	0.0235485	0.987261	1.01118	1.01369	0.25422	-0.633418	-0.723	1.00987	0.971964	-0.386184		-0.688936	-0.583297	0.994159	0.959396	-0.346417	0.994174	1.01119	0.957911	-0.315934	-0.526885	0.937963	-0.163052	0.367413	-0.593171	-0.734231	-0.431125	0.859148	0.190891	-0.748326	-0.651858	-0.426872	-0.694613	-0.721973	-0.87693	-0.706526	-0.307896	-0.848319	-0.703224	-1.54112	-1.00512	-1.17181	-0.954779	0.974602	-0.221795	-0.715464	-0.423543	-0.938797		0.995355	0.970077	-0.868349	-0.478679	1.01279	-1.08652	-0.963028	-0.141174	-0.0629272	-0.767043	-0.270238	-0.933823	0.995952	-0.695158	-1.08217	-0.692958	-0.146602	-0.986746	-0.718256	0.988892	-0.84897		0.932057	-0.850874	-0.832243	0.824354	1.03082	1.01271		0.989933	-0.741355	0.994779	-0.560049	-1.02892	-0.804925	0.0832925	0.956722		1.00048	1.00009	-1.20696	-1.1858	0.996899	-0.765448	-1.33784	-0.53218	-0.477695	-0.881116	-1.36148	-1.01992	0.988181	0.96459	1.00658	-0.230279	1.01125	0.986889	0.99667	-0.452433	-0.808836	-0.770757	-0.558812	-1.10168	-0.837873	-0.672957	-0.772522	-1.05814	-0.204748	-0.0435578	0.860082	0.405748	0.903717	0.632865	0.895162		-0.194679	0.304327	-0.506144	0.992007	0.978478	-0.411126		1.01109	0.971656	-0.935662	-1.00491	-0.987203	-0.915809	-0.203359	-0.878229	0.410113	-0.948861	-0.612132	-0.70404	1.0485	1.01932	-0.848648	-0.645122	-0.375554	-0.744531	-0.882799	-1.00496	-0.827498	-0.696343	-0.526726	-0.960428		0.977066	0.990328	0.859293		0.999979	-0.870225	-0.960454	-0.746683	-0.759268	-0.952952	-0.719039	-0.666462	-0.727713	0.324609	-0.579655	1.00479	-2.03226	1.02321	0.991069	1.01275	-0.696678	0.639744	-0.84631	-0.759913	0.142588	-0.974316	-0.715206	-0.744398	-1.06389	-0.779491	-0.709114	-0.581898	-0.855532	-0.607682	-0.563756	-0.926036	-0.637494
	M	1.0308	0.989463	0.997659	0.99644	0.97037	1.20079	1.0035	1.03335	1.02867	1.01977	1.04287	0.381408	1.05518	1.03258	1.00507	1.01697	1.00227	0.942834	0.994533	-0.862541	1.06148	1.00707	1.01316	1.03554	0.817502	0.966332	1.01472	0.969254	0.942147	0.985519	0.977787	0.99331	0.961226	0.937631	0.980389	-0.3605	0.987435	1.10347	1.01513	0.95551	0.87503	-0.706533			-0.446767	-0.320144	0.967325	-1.00191	-0.368207	0.992653	0.993723	0.566906	0.993335	0.992987	0.955397	0.999279	1.05195	0.92469	0.919984	-0.0873053	0.989169	1.01197	0.975244	1.00953	1.01867	1.01906	0.975906	1.02296	0.930431	1.00856	1.06709	1.07236	1.01731	0.925118	0.963298	0.968125	1.0146	0.986888	0.989349	0.993763	-0.405834	1.05084	1.02314	0.878631	0.965193	1.02629	0.934383	0.846015	1.05017	0.991452	-0.059609		0.988253	1.07231	0.942094	0.990572	0.980149	0.942619	0.682376	-0.279659	1.04024	0.987791	0.900596		-0.605033	-0.769942	-0.784646	0.880032	-1.12988	-1.14962	-1.17988	0.96561	1.01394	0.985373	1.04731	1.10488	1.06112	1.1269	-1.11491	0.0314736	1.01783	0.985146	0.855386	1.07642	0.895565	1.06878	1.10468	1.0041	1.07614		0.811846	-1.17961	1.0534	1.06667	-0.842774	1.01261	1.01936	0.845541	0.326065	0.997126	-1.4147	0.970806	0.989848	1.01356	0.36553	1.00622	0.979904	0.827425	1.00961	0.99037	-0.48459	1.00163	1.02174	-1.09411	-1.17193	-0.133743		-0.442594	0.993173	1.02117		-0.868012	1.01358	0.903477	1.02791	0.946757	0.96405	1.12603	1.02853	1.0122	1.0316	0.859217	0.979165	0.876104	0.982829	1.02748	1.02959	1.00953	0.939489	1.06612	0.959223	0.95107	0.984617	1.0581	1.02436		1.01045	1.17062	-0.234108	0.999165	0.945479	-0.177582	1.01678	0.849044	1.01558	0.97897	-0.106445	1.03269	0.941729	0.958065	-0.0437774	1.01021	0.989264	-0.51303	1.00017	1.00501	1.04451	-0.00547136	-1.06605	-0.357466	0.863478	0.975389	-0.85698	0.985955	1.01695	-0.715523	-0.958003	-0.638485	-1.20881	0.984658	0.995558	0.0387245	1.0363	0.951096	-0.652385	0.989236	0.975153	1.03666	1.05959	1.03238	1.0769	0.64212	0.997486	0.667188	-0.424735	1.07991	1.07963	0.992427	1.00289	1.02325	0.973791	0.977631	-0.867453	0.964417		1.07877	0.847147	1.04555	-0.552329	0.981317	1.00084	0.987249	0.955851	1.01127	1.04123	0.518163	1.05142	0.984121	1.01445	1.04322	0.986153	0.970313	0.959886
	I	0.997718	1.06631	0.981873	1.00963	0.963212	1.05974	0.902495	1.00687	0.965003	1.00255	0.971567	-0.715836	0.96225	0.962884	0.98073	0.874462	0.543945	1.00816	0.957477	-1.2013	1.04058		1.02548	0.9978	-0.321273	1.05076	1.05576	0.813236	-0.552225	0.983801		1.05395	0.209763	1.00918	0.951513	-0.974453	0.978278	1.04851	1.01833	0.914235	-0.370971	-0.920409	1.02401	0.999995	0.115245	0.117328	1.0092	-0.871542	1.04801	1.02619	0.976305	1.00996	0.755204	0.996135	0.952213	0.629714	1.00408	0.958504	0.965748	-0.484457	0.97011	0.81765	0.973816	1.04372	0.871673	1.01439	1.06794	-0.39944	0.982348		0.996679	0.968808	1.03881	0.976209	1.02193	1.05908	0.974241	0.993774	0.946007	0.203533	-0.0558235	0.914441	0.93254	0.819531	0.937819	0.941233	0.501858	0.975137	0.981576	1.01344	-0.744564	1.08017	0.859954	0.946463	0.96789	-0.416983	0.95268	0.197466	0.811562	0.124428	0.0765807		0.961486	0.951096	-0.716642	-0.573088	-0.548375	-1.04275	-1.03392	-1.28828	-1.48336	1.02581	1.07886	1.04463	1.10545	0.974218		-0.376668	-1.06447	0.736884	1.02844	1.04211	1.02427	1.05778	1.13006	1.00771	1.01876	1.06381	1.02812	0.980676	-0.998557	-0.670202	0.965808	1.01858	-1.03824	0.775778	0.948205	-0.123043	-0.601788	0.999808	-1.25048	1.01033	0.971352	0.993348	0.384496	0.918888	0.971031		0.914864	1.00237	-0.676075	0.990802	0.885984	-0.423495	-0.233805	-0.363705	0.957378	-0.54599	1.02669	0.935283	0.992155	-0.42339	1.09304	0.983754	0.94979	1.01064	0.962815	1.08026	0.929201	1.01205	0.974154	0.931189	1.00048	0.950897	0.94325	1.00965	0.964283	-0.246723	1.06147	0.964683	1.03857	1.05938		1.0034	-0.499171	-0.583652	1.0292	0.990907	-0.220254	0.984756	1.04073	-0.765551	1.00432	0.991896	0.842352	1.05074	-0.260371	0.924839	0.98852	1.0809	-0.735922	1.1091	-0.311749	-1.02313	0.859444		1.00411	0.0263107	-0.939456	-0.946312	-1.36449	-0.106046	-0.342349	1.02056	1.00432	-0.573812	-0.759899	-0.444467	-0.835058			-0.47809	1.02552	1.02208	-0.952622	0.976125	0.94766	1.05367	1.01817	0.977237	1.05589	0.570508		1.05991	1.04715		1.0546	1.01254	0.972836	-0.626535	-0.0108344	1.04662	-1.05565	1.04416	1.02636	1.14105	1.22221	0.951632	-0.58169	1.11139	0.934417		0.969804	0.994838		0.10716	0.986255	1.02236	1.01092		0.974577	-0.288155	-0.507152
	L	0.975826	0.996639	1.05819	1.01562		1.00536	1.01917	0.995078	1.03104	1.01393	0.977101	-0.766294	0.952303	1.01436		0.955503	0.539382	1.01175	0.960414	-1.44516	0.986804	1.00057	0.988688		0.0959636		1.04586	1.00392	0.768945	1.01163	0.987773		1.00086	1.01645	0.993707	-0.508973	1.00371	1.02249	0.987265	1.0154	-0.520067	-0.442221	1.00437	0.977581	-0.959972	-0.501059	0.931467	-0.743758	0.627382			-0.206248	0.724852	1.00077	1.00582		0.963142	1.00026	0.900871	-0.388816	1.00387	0.996226	0.996077	0.973934	1.01552		0.990553	0.505357	0.97492	0.983992	1.02461	0.983516	1.03116	0.990914	0.992815	1.00926		1.01848	0.95663	0.220307	-0.706817	0.975761	0.982494	0.971246	0.955356	0.986747	0.980461		1.02561	0.94531	-0.43085	0.983609	0.983053	1.00244	0.98657	-0.391268		0.768651	0.924993	0.0649701	-0.321454	1.05232	1.02958	1.02098	-0.948284	-0.840242	-0.886348	0.9915	-0.84578	-1.00377	-0.603422				1.06744	0.979274	1.02015	0.756145	-0.772106	-0.179333	1.00551	0.968495		1.0141	1.052	1.01083		1.03109	1.02454	1.00324	-0.128265	-0.870432	1.00083	0.997255	-0.982805	0.899424		-0.691627	-0.399895	0.969402	-0.912484	0.967341	0.980936		-0.694408	0.995979	1.00638	0.986489	0.995274	0.964489	-0.752	0.989015	0.950843	-1.26599	-0.980597	-0.444823	1.01949	-0.449282	1.00423	1.03832	1.0078	-0.969298	0.994394	0.971845		1.01003	0.98201			0.990304	1.02372	0.483289			1.01433		1.03434	1.01164	1.01599	1.02875	1.03417		1.00989	1.01633	0.994443	1.0759	0.994507	0.978534	-0.400682	1.04527	0.993651	-0.367672	0.996175	0.993999			-0.273426	0.973065	0.986812		-0.0515476	0.99164	0.863622	-0.749899	1.03275	0.977172	0.366635	-0.0780472	-0.83188	-0.729437	-0.837868	0.946579	-0.793439	0.992597	1.00696	-0.608665	-0.497631	-0.234802	-0.467332	1.03601	1.01113	-0.447285	1.03607		-0.71069	0.955711	0.974927	0.98853	0.992282	1.03735	0.94066	0.464982	1.01429	1.013	0.853025	1.00737	1.0429	1.00801	0.997662	1.01355	-0.370394	1.01628	-1.76342	1.02704	0.99109	1.05059	1.01116	1.03729	-0.831348	1.04256	0.979054	1.03278	0.996634	1.02172	1.0232	0.307421	1.02706	1.03941		1.04285	1.00788	1.01294	-0.557746
	V	1.01373	1.01344	0.981833	1.02935	1.00267		0.981963		1.00865	0.951218	0.992302	-0.264881	1.02153	0.998523	0.970167	0.985726	0.978107	0.971661		-1.38571	0.992338	0.966426	1.00167	1.02496	0.0993953	0.94326	1.01641	1.0351	-0.195257	0.974671	1.00871	1.02959	0.991737	1.03797	0.992124	-0.979628	0.991716	1.05003	1.00766	1.02618	-0.390978	-0.109691	0.997358	1.01208	-0.918588	-0.325406	0.983153	-1.13619		1.0129	0.997116	1.00382	0.548655	0.988389		0.919669	0.948866	0.946522		-0.244299	1.0004	0.955624	0.986547	1.02206	0.999223	0.97167	1.0272	0.356818	0.954755	1.01172	0.997316	1.00227	0.980503	1.01324	0.995474	0.943637	0.946654		0.984171	0.905971	-0.303117	0.989907		0.994146	1.02838	0.946653	0.940552	1.01753	1.02605	0.887037	-0.170441	0.975161	0.983625		0.964121	-0.00959912	0.126982	-0.207626	0.986295	0.959352	1.04945	1.03601	1.00382	0.924524	-0.388736	-0.449557	-0.497213	0.977809	-0.424005	-0.72932	-0.548277	1.04005	0.998151	0.990402	0.972561	0.98438	1.04027	-0.106196	-0.154798	1.00022	1.03967	1.01502	0.977608	1.0138	1.01195	0.933882	0.945428	1.02561	1.02375	1.03228	0.414518	-1.2377	0.966867		-0.426633	1.01852	0.996067	0.971788	-0.827959	0.964297	-1.20109	1.02827	0.965125	0.991156	0.960554	1.00473	0.980932	0.974131	0.953023	0.995233	-0.617768	1.00322	0.990144	-0.955295	0.0542998	-0.880225	1.02547	0.964385	0.976346	0.991219	1.01016	1.00497	1.05433	0.983064	1.01902	1.01769	0.991921	1.01918	0.997895	0.992122	1.00281	1.02315	0.965198	0.943132	1.01157	1.00183	0.997267	-0.141395	1.04929	1.00592	1.00522	0.982084	1.02143	0.978881	-0.590546	-0.777026	1.0169	1.01396	0.456543	1.01659		0.351045	0.966301	1.02226	0.0671537	0.977121	-0.73405	0.941624	0.954453	1.0077	-0.218942	0.988756	-0.276696	-0.706077	0.967361	0.994809	0.861826	-0.224606	-1.25025	-0.531018	-1.14511	0.757389	-0.614724	0.971969	0.958922	-0.676969	-0.262993	-0.203061	-0.963342	1.00577	1.04043	-0.317359	1.01559	1.02091	-0.710093	0.984417	1.00854	0.974835	0.991928	1.05727	1.01344	0.608493	1.03509			0.993343	1.031	1.03051	0.986335	-0.150748	0.521192	0.990802	-1.92503	1.00408	1.03578	1.00799	0.997493	1.01619	-0.410781	1.02515	0.996772	1.01648	0.996942	1.0122	0.97681	0.412936	1.02254	0.984346	0.958109	0.987284	1.0212	1.00317	-0.632536
	A	1.00957	0.961778	1.01338	1.01861	0.968277	1.04266	1.01225	1.00139	1.029	1.03998		1.0334	0.96634	1.00218	0.955003	0.936092		0.965597	0.968891	1.0127	-0.831532	0.991095	1.05332	1.02752	1.04109	1.09647	0.978615	1.01336	0.987	1.01798	1.01936	0.942932	1.01332	1.03346	0.990161	0.690647	0.985496	1.03978	1.06512	1.00622	-0.612488	1.0092	1.00342	1.01875	-0.830974	-0.540259	1.00936	-1.0867	0.958407	0.984848	0.96967	0.973364	1.02775		0.976839	-0.390342	0.978412	1.00445	1.01536	0.888433		1.01877	0.97301	1.05464	0.978787	1.0299	1.022	0.961599	0.977153	-0.232548	0.966988	-0.705726	1.04862	1.04428	1.00374	1.01107	0.120234	1.02903	0.998652	0.918523	1.01607	0.949615	1.00288	0.975695	1.02849	0.987079	0.915584	0.990766	1.00641	0.929155	0.714006	0.970612	0.94514	-0.212973	1.00135	0.959793	0.877692	0.90744	1.01522			-0.22249	1.03844	0.884222	-0.549838	-0.654173	-0.387102	0.970756			-0.939929	0.989401	0.810363	0.951194	1.02403	0.982097	1.03919	1.01297	0.101275	1.01912	1.04876	0.998923	1.04314	0.999929		0.960827	1.02708	1.05005	0.99548	1.01316	1.00297	-0.929246	0.974491	0.99584	0.868098	0.958033	1.01991	0.988595	1.00627	0.947571	-0.847935	0.960171	1.0092	1.02005	1.0215	1.02385		0.961135	1.01035	0.98136	0.14029	1.04206	0.976995	-0.884612	0.142182	-0.377519	1.00543	0.986115			0.995509		1.00106	0.982521	0.958988	0.99522	0.982842	0.929228	1.00107	0.999239	0.999438	1.02278	0.981623	0.31181	1.01269	0.996639		0.987092	0.953216	0.980744	1.01253	-0.42334	1.03472	1.00313	-0.344337	-0.586062	0.857072		0.810754	1.01386	0.99792		0.982643	0.979489	-0.260756	-0.208758	0.00331213	1.00088		0.989381	0.824855		0.977001	-0.334028	0.984887	0.39668		1.01039	-0.496722	0.98148	0.987724		1.02722	0.979694	1.00379	-0.223952	1.01123	-0.241633	1.01138	-0.29819	0.969542			0.406242	-0.369122	0.999628	0.998322	1.0135	1.01856	1.00256	1.00053	-0.373672	0.931975	0.98145	1.02607	-0.228823	-0.482231	0.989084	1.00831	1.00399	1.0061	1.00777		1.018	1.0184	1.04833	1.02558	1.01416	0.97898	1.02328	1.00755	-0.785648		0.988833	-0.779223	0.993395		0.974801	1.00109	1.02404	1.0274	0.985855	-0.67908
	G	0.98527	1.01857	1.09832	-0.642927	1.01294	1.02076	-0.0185124	-0.990146	1.0049	0.988575	0.970192	0.00905446	0.98581	0.973976	0.997638		1.00755	0.692584	-0.402223		-1.10241	-0.610832	0.823325	-0.581244	0.969667	0.598703	1.01499	1.0305		0.994299	-0.195011	0.977594	1.02988	1.0273	-0.293354	-0.270844	1.00207	0.986735	1.03277	-0.376626	-0.825329	-0.540354	0.914974	1.0077	-0.735135	-0.659387	1.00449	-0.830636	-0.631978	0.979062	-0.51933	0.971562		1.00933	-0.769597	-0.99832	0.985622	0.976722	0.819978	0.886076	0.980685		0.990151	0.490276	0.998016	0.88259		-0.00637669	0.875429	-0.762656	0.99515	0.0919097	1.03159	1.0308	1.00037	0.987825	-0.393687	0.979396	1.00892	0.988639	0.953106	0.502478	0.949176	0.532832	0.998912	0.954971	0.982679	0.965908	1.01325	0.979848		-0.115537	-0.013097	-0.592896	0.942608	0.957424	-0.399017	0.0314989	0.97312	1.04881	1.06571	-0.649505	1.02414	0.974385	-0.448623	-0.713338	0.565329	1.0044	-0.131263	1.03325	-0.864915	-0.630427	-0.894722	-0.232407	1.00885	1.0311	-0.127082			0.978461	1.02871	1.02536	-0.425819	1.02868	0.989751	0.278411	0.645585	1.02655	0.98417	1.00304		-0.948027	0.986528	0.973762	-0.194866	-0.258199	-0.40282	-0.66351	1.00886	0.978965	-1.07394	0.977722	0.973941	-0.5304	0.97484	1.00129	0.988208	1.00136	0.987072	0.986688	0.747518	0.98459	1.00584	-1.31217	-0.667536	-0.881461	0.991378	-0.44369	1.00092	1.00251	-0.955098	0.972548	1.04266	0.993028	-0.358071	1.0132	1.00891	-0.698949	-0.635364	1.00119		1.00139	1.01929	-0.00670407	0.995316	1.00761	1.00244	0.998979	1.01683	1.00759	0.831388	-1.23922	0.991117	0.994398	-0.711962	-0.442047	1.00733	1.00449	1.01659	1.00994	0.98562	0.995349		0.998789	-0.205299	-0.327198	-0.200226	1.00464	0.977617	-0.229403	0.989804	0.985003		-0.779054	0.483342	-0.773596	1.02704	0.188552	-0.907312	1.0252		0.998019		0.997024	1.01074		1.00256	0.5264		-0.931158	-0.597777	1.01194	0.984419	-0.79941		0.288983	0.995266		1.01863	0.995062	1.01586	-0.593425	-0.382274	-1.0423	0.935346	-0.705917	-0.692229	-0.473518	0.828061		0.993047	0.989658	-2.60861	0.998768	1.0175	0.999074	0.883941	1.01888	0.980627	0.976949	1.00721	-0.795841	0.977797	1.01973	-0.91657		1.00922	1.01458	-0.416634	-0.407577	1.00089	1.01902	-0.865508
	C	1.03515	0.998085	1.0026	0.803559	0.977981	1.04604	0.958475	0.953995	1.04223	0.974989	0.886427	-0.482354	1.01406	1.00874	0.962713	0.919404	1.00116	0.552301	0.972833	-0.741209	-0.848452	1.04201	0.633835	0.868447	0.88388	0.955964	1.02558	0.134723	-0.112168	1.01655	0.967239	0.946326	0.860069	0.980652	1.00345	0.161877	0.980069	0.970982	0.962429	0.938813	-1.61857	-0.260445	1.01802	0.827535	-0.818934	0.240124	0.989511	-0.647169	0.955778	1.08798	0.672721		0.96238	0.994361	0.775492	-0.449243	1.01107	0.565801	0.971926	-0.31013	0.947234	0.967084	0.951014	1.02076	0.963742	0.0622887	1.09996	-0.312919	0.873193	0.150033	0.991491	-0.0852568	0.979853	0.946639	0.841231	0.303475	0.801549	0.979942	0.676097	0.808267	0.881716	-0.420235	1.08553	0.967336	0.998162	0.974098	0.99434	0.954795	0.950197	0.931584	-0.163445	0.977701	0.874481	-0.0162707	1.02195	-0.0279516	0.676648		0.95544	0.98975	1.03304	1.01999	1.10114	0.96403	-0.782481	-0.36947	0.94093	0.988948	-0.161192	0.951007	-0.145002	0.648065	-0.169919	0.755793	1.05375	1.01295	0.995998	0.708876	-0.668784	1.00321	0.985053	1.02832	0.374433	1.02531	1.03077	1.04562	0.999226	0.974586	1.03843	1.02323	1.12318	-0.835504	1.00048	1.06759	-0.994019	0.894413	0.988106	0.877433	0.955967	0.983176	-0.957553	0.993608	0.970897	0.989437	0.893045	0.982812	0.93331	0.913541	0.959431	1.00235	0.952083	0.986169	1.07952	-0.787761	1.00527	0.260571	0.955009	0.895301	1.01818	1.00179	0.88924	1.01807	1.09591	0.977078	1.02916	1.03962	0.944992	1.07346	0.976456	0.998276	0.969651	0.96245	1.0573	-0.0272273	0.985638	0.945741	1.03183	1.06592	0.957664	1.00881	1.02278	-0.567301	1.05724	1.03838	-0.357851	1.09022	1.05943	0.936285	0.0845975	1.04323	0.957907	0.422335	1.01294	0.98708	-0.0521566	-0.313035	-0.144897	0.970434	0.922393	1.02537	-0.0432953	1.01387	1.04401	-0.643578	1.04133	1.00617	1.00803	0.52974	-0.878906	-0.331876	0.943291	-0.0703008	-0.406994	1.01725	1.02946	-0.336815	1.03707	-0.125953	1.01758	1.03915	1.00779	1.02746	0.965676	1.07528	-0.688774	1.03575	0.970853	0.966215	0.962946	1.05052	1.07528	-0.220729	1.07213	0.986096	1.00145	0.963828	-0.133991	0.998483	0.965661	0.999692	0.992536	0.979387	-1.44899	1.03443	0.965736	1.04061	0.969429	0.960739	-0.322693	1.00852	0.9803	-0.29154	0.998742	0.964302	-0.354281	0.993233	1.02901	0.955059	1.01971	1.11178	1.00273	0.962244	-0.955745
	S	0.975206	0.985419	1.00337	0.995382	0.984186	1.03867	0.994572	-0.704223	1.00481	1.03523	1.02194	0.564617	0.981899	1.00548	0.968478	0.986472	0.967757	0.990996	-0.823159	0.999681	-1.20854	1.00993	1.00878	0.967612	0.99457	1.00002	1.01727		1.015	1.00073	0.936076	0.955488	1.01241		0.99669	0.0389737	1.03286	1.04031	1.02428	0.979969	-0.792478	0.818553	-0.446998	1.0114		0.966906	0.982836	-0.785295	0.966205	0.988576	-0.390129	0.924838	1.0251	0.992126	-0.447512	-0.662953		0.979041	0.987743	0.956392	0.992923	1.0034	0.971892	0.935532	1.00933	0.937524	0.983432	0.97442	1.00926	-0.46262	1.01534	-0.394285		1.02891	1.01041	1.00472	-0.0766122	1.06792	1.02665	0.939258		0.893129	0.958882	0.99442	0.994932	0.980256	1.01025	0.972201	1.00571	0.956597	0.886889	0.196277	0.959802	-0.279345	0.998869	0.981119	-0.262452	-0.0831084		1.04701	1.03521	-0.554428	1.02125	0.987056		-0.848253	0.946859	1.01311	1.01482	1.03021	-0.862225	0.0648093	-0.714827	0.949798	1.015	1.00128	0.855708	1.00969	0.992472	0.971899	1.01791	1.01401	-0.771481	0.997319	1.02556	0.993004	1.01885	0.990788	1.0238	0.976862	1.01241	-0.75994	1.01311	1.00507	1.03053	0.981232	1.02365	1.01046	0.975512	1.00059	-1.25797	0.977455	0.987704	0.268571	0.950905	0.980455	1.01727	1.03576	0.976786	1.00534	0.968452	0.988728	1.01997	-0.882722	0.990352	0.990032	1.06838	-0.422388	0.965531	1.03081	-0.602041	1.03451	1.00622	0.973959	0.843103	1.01249	1.00236	-0.411982	0.0751618	1.002	1.00123	1.02956	1.01147	0.617327	1.02951	1.01174	1.00809		0.996203	0.989766	1.02274	-0.86012	1.0071	1.0179	-0.431929	-0.643978	1.00533	1.01767	0.998021	1.00517	0.968349	1.02306	1.02321	1.02262	-0.410639	-0.232748	-0.169613		0.988482	0.993558	1.00887	0.964781	0.977492	-0.755487	1.00715	-0.598525	0.973963	0.700169	-0.723509		1.0063	1.00043	1.00805	0.979335	1.00003	-0.166182		0.927676	1.01556	-0.798154	-0.638715	0.998847	1.0185	-0.461451	-0.43646	0.986634	1.02403	0.943515	1.02481	1.02156		-0.293936	-0.595665	-0.562306	0.391679	-0.667538	-0.579318	0.972354	1.0243	1.02848		0.980953	-1.77555	1.01175	0.991734	1.02178	0.914851	1.05269	0.976196	1.02197	0.994451	-1.09947	0.986704	1.00016	-0.471672	1.01156	1.00549		0.922235	1.03063	1.00892	1.0038	-0.946277
	T	0.996178	1.01234	0.963881		0.968054	1.01565	1.02711	0.987557	1.03378	0.994418	0.992732	-0.500035	0.968214	1.02287	0.990826	0.990908	1.01738	0.964517	0.972846	-0.775884	-0.912585	0.972387	0.972728	0.999965	0.67384	1.01101	0.997114	1.00291	0.827184	0.984328	1.04104	0.981239	0.984971	1.05953	0.997382	-0.451104	1.02782	1.00254	0.994739	1.03349	-0.950138	-0.454296	1.00126	1.0174	-0.550729		0.951997	-1.00136	1.00755	0.995191	1.00789	0.952894	1.01786	0.959683	0.972491	-0.774594	0.985144	0.981006	0.984287	0.842019	0.981223	0.962193	0.988883	0.92717	1.01364	0.894358	1.00923	0.978357	0.975621	0.104228	0.990096	-0.608196	1.0018	1.03325	1.00611	0.999454	1.02005	1.04436	0.981234	0.847921	0.857593	0.962331	0.989696		0.954716	0.999132	1.01983	1.00351		0.978193	-0.163684	-0.138694		1.02448	0.972811	0.417942	-0.136915	-0.637789	0.979502	0.819168	1.06427	1.06369		0.955475	-0.577145	-0.755679	-0.46468		-0.425109	0.944561	-0.219135	0.986722	-0.409769	0.995571			1.00692	0.632532	0.901309	0.996197	0.975672	0.995187	-0.19861		1.0025	0.982215	1.01246	1.04421	1.00076	1.01472	0.473879	-0.998816	0.978381	1.00733		0.991022	1.03003	1.00013	0.950176	0.993216	-1.29062	0.961313	0.983647	0.97121	1.00628	0.994189	1.03059	1.00254	0.983683	0.998178	0.214286	0.979313	0.923478	-1.38896			1.0031	0.421605	1.00393	0.999349	-0.544322	-0.528003			0.981514	1.02	0.961473	1.02221	0.998661		0.986223	1.03829	0.968927	0.425089		0.988485	1.004	0.996071	0.990386	0.984027	0.934927	-0.608255	0.991795	1.00618	-0.326884	-0.759221	1.02191	0.998788	0.959472	0.978228	0.973881	0.992604	0.989548	1.01946	-0.246668	-0.396338	-0.345166	1.01776	0.977592	1.01698	0.976611	0.949985	0.999205	-0.930649	0.986311	-0.587573	-0.568821	0.121805	-0.761999	1.04112	-1.02757	0.985954	0.932012	0.992837	1.01523	-0.691058	0.946308	0.736488	-0.593573	-0.120241	1.03159	0.726487	1.00835	1.03466	-0.59932	0.991579	1.00476	0.972896	1.00505	1.05397	0.991874	-0.271836	-0.65362	0.999698	1.02794	0.0121173	-0.115633			0.950416	1.00379	0.972173	-1.50898		1.00762	1.03024	0.989165	0.925853	1.01789	1.03783	1.01924	-0.522417	0.949616	1.02933	-0.408484	0.979164	0.996405	0.940212	1.00627	0.972019	0.961598	0.975969	-0.880583
	Q	0.991061	1.15068	0.942848	0.998426	0.992915	0.973668	1.08317	-1.41289	0.97587	1.01892	1.05036	0.980745	0.977402		1.05344	0.994533	0.955243	1.07056	-1.37339	-1.24072	-0.908864	0.879498	0.99412	0.991032	0.984898	0.835001	1.00906	0.965679	0.998611	0.975064	1.01811	1.03033	0.961441	1.03246	0.971128	0.967793	0.96824	1.04997	1.07099	1.00854	-0.570588	-0.202491	0.894312	1.00803	-0.903672	-0.683964	0.861042	-0.856706	-0.84298	0.263327	-1.15734	-1.22709	-0.701264	0.948097	-0.468873	-0.18745	1.04589	0.965767	1.02198	0.963419	0.998298	1.0234		1.01995		0.736721	1.04377	1.02265	1.04767	0.588709	1.0426	-0.823204	1.00523		0.978984	1.02956	0.844747	0.920857	1.01224	0.61151	-0.849523	0.918035	1.02778	-0.736348	0.941916	1.00687	0.870638	0.936921	0.99443	0.971893	-0.121864	0.960379	1.01623	-0.312339	1.02638	0.925099	-0.379599	-0.479796	0.899016	-0.0871393	-0.478317	-0.722082	1.02563	0.981247	-0.949744	-0.793515	-0.240622	-0.299106	-0.168027	-1.36526	-0.552748	0.981713	-1.15491	0.298158	1.11818	1.0269	0.946954	1.0041	-0.305693	0.987435	1.07845	1.06288	0.0746178	0.993216	1.04289	0.997293	0.674648	1.02773	0.98075	1.01107	0.977932	-0.793834	0.986244	0.941653	-0.982897	1.04299	1.0758	0.839738	0.996363	1.00306	-1.3332	1.00492	0.984054	-1.10874	0.990945	0.958713	0.983874	0.927861	0.9995	0.987501	0.943672	0.971216	0.984021	-0.779402	-0.548013	-1.17169	1.14119	-0.829365	1.0379	1.00785	-0.254962	-0.845754	0.95248	0.952091	-0.404224	0.934449	0.977454	-0.104889	-0.535695	0.986888	0.998658	0.981752	1.02811	0.707434	0.975676	1.03729	1.00587	0.947076	1.00645			-0.790907	1.04483	0.981247	-0.400892	-0.666819	1.04804	0.915449	0.98208	1.00073	1.0058	0.786822	1.03807	0.995553	-0.35609	-0.327564	0.109318	0.980369	0.896046	0.0815369	0.888834	0.874424	0.999222	-0.681108	0.929007	-0.804691	-0.731321	0.992144	-0.655697	-0.915042	-1.49071	0.281205	-0.490185	1.00704	1.00555	-0.625917	0.97286	0.0222331	-0.901417	-0.388607	-1.15857	-1.12955	0.754365	-1.00946	-0.745984	0.937838	1.01021	1.00535	1.00447	0.986361	0.95525	-0.348925	-0.737682	-1.07865	-0.827646	-0.890543	-0.658108	1.00901	1.00318	1.0043	0.918722		-1.33839	0.955657	0.996126	0.987883	0.972967	1.05612	0.711062	1.00513		-1.58603	1.09927	0.996485	-0.605919	-0.767048	1.00561	1.06241	0.899964	0.992867	1.05424	0.980198	-0.737938
	N	1.0161	1.02092	0.985579	0.274109	1.0123	1.06188	0.947197	-0.880897	0.991146	1.00884	-0.638592	-0.256917	0.996814	1.037	1.02338	0.949723	1.00934	1.01269	-0.405518	-1.09523	-1.558	-0.547501	0.968838	-0.890382	1.01964	0.549952		1.04586	0.976259	1.0514	0.96938	1.00793	0.973985	1.00031	1.0492	1.01514	1.03744	1.00698	0.98488	1.02641	-0.325348	-0.187694	-0.62239	1.00298	-0.476583	-0.684607	0.817417	-0.697941	-0.533725	0.478066	-0.0569518	-0.51272	-0.912737	0.954302	-1.09595	-0.541311	0.910718	0.967761	0.976185	0.930824	1.00277	1.05316	0.983752	0.671536	0.985616	-0.0705237	1.025	1.01164	1.00874	-0.242808	1.02025	-1.0163	1.04317	1.00681		0.987286	-0.601293	0.997998	1.00325	0.931635	0.325176	0.730397	1.07447	-0.0849279	1.00441	0.980396	0.964415	0.922168	1.03715	0.955227	0.760302	-0.190939	0.974072	-0.0981408	0.977964	0.929981	-0.411289	-0.705875	1.03557	-0.231999	-0.136334	-0.516833	1.03599	0.967734	-0.563889	-0.462702		-0.0424227	-1.30105	-1.11609		-0.356857	-1.59742	-0.175212	1.05662	1.05632	-0.286499	0.820652	0.947238	0.0338517	1.00615	1.00627	-0.851634	0.985562	1.03878	0.915352	0.911526	1.06376		0.956498	1.02478	0.856434	1.03271	1.01586	-1.08431	1.02013	0.954641	1.07139	1.02152	0.985279	-1.44347	0.953662	0.935507	0.961935		1.01317	0.95756	0.955672	1.0011		0.922358	1.003	1.00327	-0.935978	-0.206636	-0.810976	1.03084	-0.924454	1.01699	1.03071	-1.25253	-1.32559	0.978132	1.16928	-0.401985	0.862451	1.07622	-0.714645	-0.776528	0.96474	1.01976	0.997054	1.01565	0.612584	0.95399	0.971575	1.03373	0.941608	0.997759	0.959521	1.0413	-0.99798	0.941054	0.994188	-0.409421	-0.875332	1.06303	0.99569	1.04225	0.95638	0.966233	0.709897	1.02379	0.939814	-0.280305	-0.236189	-0.203591	1.04345	0.942396	-0.0147238	1.00665	1.06964	0.991026	-0.966843	0.922972	-0.624442	-0.524485	0.898871	-0.743454	-0.46274	-1.40494	0.769069	1.05144	1.01095	0.896716	0.540442	0.991008	-0.162076	-0.328597	-0.622016	-0.702971	-0.522107	0.808353	-0.00863962	-0.731161	1.01339	0.978819	0.98137	1.03413	1.08803	0.951089	-0.296737	-0.45887	-0.959659	-0.496181	-0.951011	-0.707466	-0.474885	0.936936	0.967992	0.985711	1.02892	-0.822741	0.956387	0.937421	1.01917	0.695087	1.08532		0.998306	1.03483	-0.787773	1.01738	0.972076	-1.22837	-0.266321	0.985137	1.05989	-0.960041	-0.684418	0.970435	0.958771	-0.567974
	D	1.02421	0.982428	0.961528	-0.654242	-0.577595	1.12067	-0.602771	-0.897445	0.948927		-1.06602	-0.0962783		1.02209	1.06772	0.919626	0.347234	0.974671	-1.32104	-1.19558	-0.821368	-1.07529	0.98903	-0.702188		-0.953884	1.03378	1.04046	0.975097	1.04305	0.827173	-0.251691	1.02315	1.03799	-0.522301	-0.542202	1.01809	1.01768	1.00998	-0.644382	-0.648743	-0.376114	-0.503726	0.899928	-0.987542	-1.03552	-0.580859	-0.939903	-0.82803	-0.746417	-0.177237	-1.08103	-0.55036	1.02869	-1.34039	-1.77931	0.926527	0.452379	0.124698		0.999305	0.978366	0.991643	1.01834	0.978633	0.254906	0.95797	0.770314	0.868411	-0.81709	1.00186	-1.24971	0.959134	1.00349	1.02225		-1.40376	1.02857	1.0326	-0.0746931	-0.414797	0.0393015	1.0037	-0.648801	0.999163	0.953691	0.416273	0.98036	0.970697		0.202641	-0.451113	0.986883	-0.768057	0.926551	0.943269	-0.34535	-0.521672	1.05482	-0.184395	-0.57227	-0.827769	1.07812	1.23381	-0.905373		-0.239467	-0.628556	-1.19838	-0.456157	0.600917	-0.947305	-1.40538	-0.807243	1.03382	1.06747	-0.879228	1.0374	0.996357	-0.917025	0.955942	0.958634	-0.264096	1.09639	0.983447	0.977244	-0.461271	1.00175	1.02593	-0.310616	1.0555		1.04479	0.943484	-0.66937	-0.674847	-1.26281		0.946116	0.960493	-0.492855	0.97692	1.01374	-0.919529	1.00801	0.986506	0.997385	0.969767	0.957063	0.953922		0.979235	0.901293		-0.837363	-1.1232	1.0105	-1.35245	0.957649	0.983475	-1.1544	-0.895338	0.932401	0.889178	-0.908246	1.00453	1.01467	-0.907544	-1.18541	1.01813	1.02074	0.991454	0.946881	-0.450591	0.970794	0.981653	0.967988	-0.69846	-0.590927	0.997359	1.00916	-1.38222	-0.510175		0.590329	-1.35578	1.0227	0.985775		-0.33829	-0.216302	-1.04649	0.972846	0.954548	-0.422154	0.149907	-0.179638	1.08453	0.98466	-0.70134	1.05535	1.00192	1.03235	-1.228	-0.859141	-0.416819	-0.782223		-1.05049	-0.659048	-1.18539	-0.268979	0.278298	1.02948	1.01844	-0.716367	0.818255	-1.03511	-0.593327	-0.53637	-0.758711	-1.0018	-0.572311	-0.565855	-0.667948	1.02949		0.966211	1.05371	1.0403	1.01438	-0.930188	-0.880474	-1.23276	-0.992175	-1.11081	-1.02544	0.115501	0.968498	0.99372	-0.121349	0.935928	-1.40605	0.98448	0.999879		1.03295	1.04459	1.00948	1.11868	-0.273875	-0.570744	0.844846	0.981078	-0.683685	-1.38485	0.954558	0.89001	-0.556384	-0.61376	1.06147	1.00633	-0.967353
	E	0.985364	1.01063		-0.729863	0.988826	0.995499	0.554133	-1.57863	1.02142	1.03515	-0.572865		0.985508	1.04778	1.0251	0.974134	0.296344	1.07436	-1.23883	-1.0498	-1.18321	-0.496458		0.431696	0.989212	-0.530025	0.99594	0.966138	1.00113	0.970593	0.989941	0.970081		1.01867	0.156257	-0.460365	1.06436			0.98145	-0.589403	-0.669538	-0.895803	-0.387373	-1.30286	-0.911254	-0.907549	-1.16207	-0.342675	-0.68153	-0.0601058	-0.773725	-0.376949	0.977105	-0.359404	-0.720956	1.16215	1.02706	0.859608	1.00821	0.992767	1.00445	0.969926		1.01646	0.848083	1.04985	0.907628	0.999955	-0.207065	1.02015	-1.30921	0.964963	1.00647	0.97022	1.01885	-0.289683	1.0104		-0.357622	-0.776762	0.91419	1.00925	-0.39328		0.949199	1.02072	0.925042	1.04301	1.06992	-0.270002	-0.236862	1.00983	-0.372881	0.980315		-0.637789	-0.684312	1.00037	-0.362068	-1.00282	-0.815524	0.997737	0.935335	-1.04421	-0.585957	-0.857041	-1.34615	-0.288383	-0.987627	-1.81057	0.654801	-0.664178	-0.257453	1.0106	1.09185	-0.187959	0.946395	0.892107	0.268643	1.0223		-1.10377	1.04179	1.03039	1.00154	-1.15476	1.05802	0.809478	0.966712	0.979059	-0.440912	0.987995	0.962742	-1.22246	0.847579	-0.589179	1.02545	0.200784	0.999134		0.987718		-0.819052	-0.472414		0.958211	0.982297	1.01391	0.987283	0.964446		0.990095	-0.621657	-1.04992	-0.617872	0.998712	-1.03369	0.980573	1.01652	-0.91312	-0.623424	0.98453	-0.449494	-1.0721	0.994744	0.994697	-0.708415	-1.14079	1.01194	1.02748		1.003	-0.411386	1.02166	0.993778	0.949131	-1.02935	1.03765	0.973838	0.96177	-1.11072	1.00792	0.993837	-0.184202	-0.931124		1.04869	-0.0447734	0.972483	-0.129652	0.628682	1.0047	1.01538	-0.245692	-0.156816	-0.566491	0.948023	0.979107	-1.07357	1.00321	0.909161	1.03974	-0.752789	-0.281702	-0.748608	-0.734395	0.0391359	-0.724943	-0.837398	-0.94373	-0.225236	-0.60429		0.912425	-0.522153	1.05668	-0.218921	-0.460749	-0.176307	-0.772471	-0.893433	0.151134	-0.655667	-0.537872	1.02687	0.970267	0.894104	0.994446	0.988381	1.03714	-0.720066	-0.849468	-0.471769	-0.443722	-0.375714	-0.653628	0.782559	1.00849	1.01118	-0.205162	1.03184	-1.52463	0.997227	0.971226	1.07806		0.280543	1.00676	1.01669	0.976517	-1.1043	0.957719		-0.931151	-0.784365	0.959754	1.018	-0.32799	-0.347657	1.00266	0.950502	-0.714321
	H		1.0289	1.00458	0.782151	1.00536	0.983715	1.02528	-0.976264	0.982055	1.03304	-0.612921	-0.474079	1.03174	0.954359	1.0025	0.961593	-0.697379	1.03032	-0.832929	-0.976341	-0.391587	0.208286	1.01682	-0.546279	0.764863	0.685306	1.04433	0.982495	0.957585	0.994188	1.00019	1.00187	0.935275	1.02024	1.02991	1.01787	1.01345	1.01814	0.993361	0.983199	-0.8805	0.0569625	0.935682	1.03684	-0.796882	0.965088	0.994881	-0.624946	-0.715962	0.970804	-0.88416	-0.717524	-0.446848	1.06136	-0.395167	-1.62694	1.01158	0.959746	0.925811	0.0288989	0.979327	1.00054	1.01142	0.180322	0.961802	0.886577	0.941925	0.945808	0.962564	-0.011003		0.102139	0.991721	1.00844	1.06432	0.956561	0.34293	0.85917	0.927552	1.00365	1.0455	0.905351	0.988795	-0.698965	0.992903	0.900168		0.966027	0.996043	0.962047	0.775627	-0.188815	-0.0724328	-0.36038	0.932413	0.942312	-0.173388	-0.640577	0.976732	-0.234658	-0.866726	-0.434627	0.992332	0.985038	-0.672547	-0.771816	-0.634978	-0.0887626	-0.799138	-1.52735	-0.643827	-0.120771	-1.05095	-0.453468	0.976796	0.945835	-0.407111	1.09291	0.677777	0.966146	1.053	0.972767	-0.696863	0.955951	1.07229	1.03722	0.125398		1.01618	0.954708	1.0172	-1.11251		0.977653	-0.812272	1.01633	1.03397	0.984093	1.00328	0.994487	-1.57112	0.954848	0.9968	-0.571303	-0.705107	0.99157	0.973739	0.951548	1.10729	0.941643	-0.487698	0.983569	0.991456	-1.00137	-0.561023	-1.02355	0.986551	-1.00249	1.01104	1.04962	-0.938102	-1.33465	0.998009	0.934723	-0.465588	1.01101	0.963086	-0.233408	0.0296296	1.04709	1.00952	1.016	1.00611	0.939287	1.02108	1.0035	1.022	1.03407	1.00571	1.04673	1.00904	-1.31137	0.986748	0.992203	-0.415672	-0.634907	1.01175	1.00957	-0.30887	0.987834	0.972942	0.664541	0.96929	1.02426	-0.277568	-0.252523	-0.182174	0.933844	1.08096	-0.415925	0.925322	1.01934	1.0006	-0.760254	0.986787	-0.556538	-1.02229	0.372173	-0.539265	-0.623868	-1.0893	-0.535984	-0.60601	0.976607	1.02887	-0.362045	1.03655	-0.0095004	-0.660246	-0.308606	-0.860536	-0.966204	-0.218909	-0.785518	-0.833148	0.971286	1.00488	1.01484	1.03907	1.02052	0.957509	0.26964	-0.481382	-0.524168	-0.755523	-0.826963	-0.671294	1.00603	0.998142	0.97308	0.654545	1.01163	-1.386	0.982974	1.00425	0.998218	1.02853	0.975002	0.33155	1.01231	0.978715	-0.880407	0.991197	1.02219	-1.25978	-0.651537	0.98661	1.00351	-0.834592	1.0202	1.01642		-0.30736
	R	1.00323	1.02777	1.00262	-0.506536	0.968977	1.0281	0.990761	-1.34802	0.990348	0.993563	-0.625311	-0.560571	1.00306	0.985537	0.785274	0.973463	-0.860142		-0.779356	-0.9573	-1.46427	-0.634877	-0.591632	-0.631282	-0.484611	-0.443749	1.00375	0.991508	0.573604	1.00321	0.963748	0.995627	0.976732	1.0062	0.965593		1.01126	1.00328	0.985636		-0.904746	-0.724203	-1.09479	-0.723187	-0.720286	-0.713207	-0.568683	-0.793686	-0.90996	-0.512865	-1.05378	-0.670355	-0.724879	1.00641	-1.46915	-1.48705	1.00374		1.00431	-0.269456	1.01345	0.982919	0.981846	-0.455021	0.980422	-0.412397	0.992001			-0.420772	1.01412	-0.100242	1.00522	1.0104	1.00152	0.990874	-0.0626113	1.00126	0.974508	-0.335626	-0.275305	0.940636	0.990377	-0.666721	0.99679	0.981575	0.989368	0.942333	0.986632	0.937968	-0.39115	0.590757	0.929063	-0.689705		0.570291	-0.629284	0.0175454	1.00843	-0.669126	-0.917477	-0.922879	1.04817	1.01333	-0.796998	-0.727497	-0.519051	-0.721918	-1.49047	-1.30016	-0.885493	-0.309803	-1.15952	-1.17968	1.01745	1.03974	-0.528299	1.01462	-0.407892	-0.277196	1.00529	1.02774	-1.11657	1.04854	1.04188	1.02312	-1.32359	1.01243	1.02424	1.00276	1.00827	-0.93945	0.985676	1.0188	-0.966558		-0.828141	-1.05465		0.986714	-1.09494	0.973691	0.98835	-0.955359	-0.382838	0.996171	1.01102	0.985985	0.990456	0.965981	-0.667848	0.993627		-1.05475	-0.874784	-0.67381	0.983278	-1.06158	1.00323	1.00908	-1.08799	-1.12548	1.02928	-0.42778	-1.38611		1.01783	-1.10936	-1.15457	1.03396	1.02551	0.99685	1.02021	0.985284	1.00171	1.00177	1.01857	0.965034		1.02335	1.00769	-1.17404	1.00254	1.01346	-0.725925	-0.726928	1.00038	1.01348	0.257519	1.00059	0.983739	0.6399	1.02245	0.999312	-0.643035	-0.181355		0.983057	1.02828	0.829499	0.986636	0.979339	0.999115	-0.838318	1.00894	-0.811766	-0.70202	-0.360372	0.954868	-0.918265	-0.881921	-0.354437	-0.631684	1.00819		-0.481358	-0.650834		-0.797622	-0.862988	-0.861936	-0.790193	-0.531731	-0.398048	-0.655698	0.991845	1.00052	0.986866	1.01688	0.9984	1.01525		-0.792909	-0.801545	-0.593013	-0.869093	-0.632669	-0.657602	0.9938	0.97163	0.414581	1.00366	-2.11993	1.0254	0.98989	1.01279	0.921507		-0.647664		1.00749	-0.888298	1.00535	1.00533	-0.8996	-0.820581	1.0427	1.00834	-0.754323	0.965641	0.999754	1.00589	-0.70692
	K	1.00721	1.01388	1.03738	0.169018	1.00556	0.952496		-0.865843		0.967182	-0.778782	-0.615016	0.982427	1.00407	0.910122	0.943613	-0.806469	1.02643	-1.04165	-1.27693	-1.20861	-1.06914	0.964624	-0.137061	-0.252613	-0.366245	1.01733	0.935898	0.902495		1.00202	0.975102	1.0409	1.03432	1.01431	1.01059	1.03017	1.10378	0.932206	0.975584	-1.04168	-0.611983	-0.878484	-0.608042	-1.1626	-0.559143	-0.625346		-0.406915	-0.497462	-0.466671	-0.819488	-0.751235	1.05162	-0.523391	-1.47811	0.858521	0.934609	0.953404	0.0928142	0.988446	0.988293	0.958743	-0.507315	1.02982	-0.0132879	0.985516	0.966762	1.05357	-0.663964	1.02496	-0.726094	1.01377	0.907268	1.03341	0.895347	0.173122	0.982696	1.06265	-0.626813	-0.630066	1.00864	0.939605	-0.740482	0.792922		1.09261	0.938163	1.04979	0.994501	0.47096	-0.760409	0.949199	-0.310419	0.933537	0.865883	-0.677324	-0.412311	0.935457	-0.610762	-0.961131	-0.649499	0.996608	0.971838	-0.567204	-0.589028	-0.579155	-0.545433	-1.18221	-1.04924	-1.23543	0.388152	-1.15805	-1.38063	1.09955	1.05341	-0.248519	0.913776	-0.283664	-0.46514		1.02168	-1.08295	0.96746	0.96926	0.986155	-1.15909	1.01337	1.00314	0.998655	0.954688	-1.42334	1.01333	1.02211	-1.24449	0.864021	-0.715039	-1.30146	0.996737	0.99068	-1.21069	0.999769	1.01518	-0.737508	-0.569787	0.99736	0.872738	0.916752	0.965616	0.974074	-0.858421	0.97816	0.928178	-1.39015	-0.91301	-0.363009	0.973414	-0.636254	1.08278	0.970648	-0.951728	-1.73432	0.995174	0.143933	-0.850351	1.02378		-1.1166	-1.0071	1.0929	1.07536	1.02768	0.962211	1.08422	0.951121	0.892668	0.982329	0.955387	1.03049	0.996048	1.00163	-1.11417	0.991374	0.974454	-0.800665	-1.01021	1.03339	0.986736	0.708106		1.09651	0.7611	1.01718	1.00202	-0.467012	-0.294028	0.876683	1.01437	1.06311	1.00876	1.07605	0.917696	0.997929	-0.63389	0.872026	-0.682797	-0.762884	0.177106		-0.629238	-1.00296	-0.388422	-1.0557	0.9627	1.094	-0.837145	-0.265495	0.956691	-1.25851	-0.917042	-0.659738	-1.01627	-0.289058	-0.869836	-0.414202	1.00204	0.889082	1.05905		0.990417	1.06756	0.998745	-0.855427	-0.573122	-0.656927	-1.02203	-0.566013	-0.107774	1.01624	0.601947	0.690323	1.00704	-0.981251	0.976515	0.97715	0.945231	1.03534	0.950099	-0.469478	1.04083	0.951504	-1.30572	1.04787	0.979137	-1.09172	-1.10052	0.9849	0.970809	-0.666564	0.359748		0.967522	-0.484526
	STOP	-0.955534	-0.924621	-0.734955	-1.02171	-0.779021	-0.885298	-0.950351	-1.33433	-0.949785	-0.670729	-0.731428	-1.49675	-0.823626	-0.769072	-0.852252	-1.47234	-1.41336	-0.590821	-1.07563	-0.683369	-0.950351	-0.965368	-1.14073	-0.9554	-0.560182	-1.12583	-0.521671	-0.757444	-0.997345	-0.616873	-1.00582	-1.29391	-0.671746	-1.04848	-0.525375	-0.566086	-0.773555	-1.00807	-0.720466	-0.262275	-1.18386	-0.564161	-0.754646	-1.12301	-1.22351	-1.0197	-0.690019	-1.33753	-0.441667	-0.891801	-1.06532	-0.78826	-0.447566	-0.776391	-1.16083	-1.71545	-0.362076	-1.31612	-1.12963	-1.24275	-1.19809	-1.33341	-0.933192	-1.12557	-0.829363	-1.00258	-1.07995	-0.576277	-1.27602	-0.881083	-1.2036	0.784952	-1.11993	-1.53502	-0.974566	-1.10177	-1.09264	-0.771527	-0.641992	-0.467701	-0.775196	-0.453212	-0.512815	-0.891338	-0.589676	-0.438744	-0.689521	-0.762338	-0.73005	-0.837392	-0.795261	-0.477852	-1.18374	-0.507883	-0.351312	-0.547641	-0.727923	-0.738834	-0.648801	-0.859919	-1.00578	-0.607368	-0.979872	-0.858003	-0.85877	-0.876682	-0.359853	-1.49251	-0.792055	-1.0392	-0.782405	-1.21165	-1.32724	-1.40538	-0.690654	-0.779159	-1.31376	-0.561304	-0.736849	-1.43622	-0.574877	-1.02772	-0.688817	-0.894528	-1.24191	-0.65389	-1.27877	-1.18927	-0.965274	-0.650501	-0.826858	-1.17122	-0.537766	-0.940887	-1.30714	-1.17823	-1.25638	-0.788461	-0.949201	-1.25741	-1.11	-1.4067	-0.848025	-0.727294	-0.782328	-1.04585	-0.813241	-0.449877	-0.793642	-1.13142	-1.22837	-1.0391	-1.12975	-1.43018	-0.983485	-0.791286	-0.982515	-1.33162	-1.37559	-0.870071	-1.55908	-1.42633	-1.09183	-0.474449	-0.962097	-1.17371	-0.401547	-1.18598	-1.16042	-1.06837	-0.832132	-1.01803	-0.769947	-0.901375	-1.09289	-0.698952	-1.15996	-0.727492	-1.41471	-0.466771	-0.635387	-1.17887	-1.01283	-1.12307	-1.15883	-0.86458	-0.500211	-0.527331	-0.458347	0.00182512	-0.387572	-0.167491	-0.881878	-1.05049	-0.769125	-1.03522	-0.926752	-0.0951772	-0.675441	-0.581331	-0.411463	-0.456852	-0.774723	-0.658544	-0.963507	-1.17666	-0.734395	-0.819153	-0.56904	-1.01372	-0.702304	-1.39185	-0.741371	-0.558785	-0.489823	-0.612361	-0.375797	-0.954207	-0.630505	-0.732209	-1.27819	-0.682205	-0.761591	-1.13367	-0.940297	-0.612099	-0.340849	-0.447993	-0.552156	-0.233621	-1.10013	-1.09923	-0.678262	-1.28657	-1.03437	-0.772187	-1.00803	-1.17493	-0.862466	-0.790162	-0.896725	-0.862282	-0.814732	-0.965101	-0.796335	-0.525995	-0.45562	-1.02624	-0.748743	-1.20908	-0.559899	-0.692719	-1.08788	-0.644193	-0.951363	-1.27142	-0.564653	-0.851682	-0.3036	-1.059	-0.651743	-0.517386	-0.972069

### Sheet: 99% Confidence (replica 2)
		H	P	E	T	L	V	K	V	K	D	A	E	D	Q	L	G	A	R	V	G	Y	I	E	L	D	L	N	S	G	K	I	L	E	S	F	R	P	E	E	R	F	P	M	M	S	T	F	K	V	L	L	C	G	A	V	L	S	R	V	D	A	G	Q	E	Q	L	G	R	R	I	H	Y	S	Q	N	D	L	V	E	Y	S	P	V	T	E	K	H	L	T	D	G	M	T	V	R	E	L	C	S	A	A	I	T	M	S	D	N	T	A	A	N	L	L	L	T	T	I	G	G	P	K	E	L	T	A	F	L	H	N	M	G	D	H	V	T	R	L	D	R	W	E	P	E	L	N	E	A	I	P	N	D	E	R	D	T	T	M	P	A	A	M	A	T	T	L	R	K	L	L	T	G	E	L	L	T	L	A	S	R	Q	Q	L	I	D	W	M	E	A	D	K	V	A	G	P	L	L	R	S	A	L	P	A	G	W	F	I	A	D	K	S	G	A	G	E	R	G	S	R	G	I	I	A	A	L	G	P	D	G	K	P	S	R	I	V	V	I	Y	T	T	G	S	Q	A	T	M	D	E	R	N	R	Q	I	A	E	I	G	A	S	L	I	K	H	W
Amino acid	Codon	26	27	28	29	30	31	32	33	34	35	36	37	38	39	40	41	42	43	44	45	46	47	48	49	50	51	52	53	54	55	56	57	58	59	60	61	62	63	64	65	66	67	68	69	70	71	72	73	74	75	76	77	78	79	80	81	82	83	84	85	86	87	88	89	90	91	92	93	94	95	96	97	98	99	100	101	102	103	104	105	106	107	108	109	110	111	112	113	114	115	116	117	118	119	120	121	122	123	124	125	126	127	128	129	130	131	132	133	134	135	136	137	138	139	140	141	142	143	144	145	146	147	148	149	150	151	152	153	154	155	156	157	158	159	160	161	162	163	164	165	166	167	168	169	170	171	172	173	174	175	176	177	178	179	180	181	182	183	184	185	186	187	188	189	190	191	192	193	194	195	196	197	198	199	200	201	202	203	204	205	206	207	208	209	210	211	212	213	214	215	216	217	218	219	220	221	222	223	224	225	226	227	228	229	230	231	232	233	234	235	236	237	238	240	241	242	243	244	245	246	247	248	249	250	251	252	254	255	256	257	258	259	260	261	262	263	264	265	266	267	268	269	270	271	272	273	274	275	276	277	278	279	280	281	282	283	284	285	286	287	288	289	290
Trp	TGG	0.0150753	0.0596168	0.0723902	0.953342	0.049403	0.0560774	0.111662	0.361368	0.039214	0.0577814	0.0606905	0.551142	0.0483038	0.0288742	0.0513586	0.0499835	0.0477464	0.168951	0.0796255	0.30286	0.156239	0.389695	0.226888	0.267089	0.215398	0.0629071	0.0248235	0.139895	0.0637536	0.0212316	0.0217119	0.0385467	0.10597	0.0373451	0.030209	0.121981	0.0226538	0.0536248	0.0410558	0.104501	0.0833949	0.293297	0.179887	0.112326	0.254323	0.166694	0.0352063	0.244601	0.882438	0.235714	0.156911	0.135277	0.031221	0.0273351	0.12269	0.429499	0.0614369	0.0387899	0.0273959	0.135408	0.0318098	0.0228987	0.0176944	0.0272191	0.0391958	0.044741	0.0440263	0.1521	0.0396104	0.130039	0.0302138	0.0512586	0.028294	0.0341059	0.0349084	0.0621943	0.16983	0.0794646	0.0353937	0.058775	0.248995	0.186667	0.100008	0.497674	0.0793159	0.0501808	0.0707815	0.0751536	0.0838309	0.0936686	0.309556	0.606147	0.384957	0.856703	0.0713157	0.498556	0.38617	0.222965	0.13021	0.0762242	0.148006	0.202352	0.114838	0.0427878	0.495499	0.855741	0.325798	0.136885	0.916827	0.648529	0.254894	0.131413	0.916546	0.116882	0.0422094	0.036757	0.0598727	0.135919	0.649728	0.45904	0.0271011	0.0232316	0.0323868	0.0857937	0.0337615	0.0349872	0.0309441	0.0273361	0.0301999	0.0259327	0.176891	0.277079	0.0253491	0.0367992	0.916768	0.0312499	0.255165	0.169517	0.185625	0.0221782	0.201099	0.0754224	0.0261254	0.374564	0.30607	0.0284793	0.0413595	0.0288221	0.0322084	0.0247042	0.229872	0.0234327	0.0381615	0.374734	0.245602	0.458687	0.0450713	0.648776	0.0337619	0.0328303	0.293158	0.307498	0.0372239	0.125087	0.12297	0.0431586	0.0354815	0.0555184	0.0368999	0.0338878	0.0273632	0.146671	0.0289268	0.220055	0.0832553	0.0353732	0.0400834	0.153251	0.109316	0.0400033	0.0444561	0.150295	0.0402897	0.0278837	0.021926	0.164899	0.0284951	0.0568418	0.259519	0.0305209	0.0471011	0.137028	0.0323984	0.0333912	0.186718	0.145171	0.252793	0.0452396	0.0482561	0.328359	0.136823	0.053437	0.0366054	0.0278036	0.0473025	0.124395	0.169315	0.148168	0.290288	0.179362	0.224686	0.210069	0.210905	0.027194	0.0396241	0.123204	0.21101	0.224293	0.497684	0.0572539	0.210651	0.392632	0.0280164	0.0341051	0.19331	0.118674	0.0297394	0.040025	0.0235596	0.0282724	0.0597384	0.274108	0.156226	0.2737	0.20633	0.125136	0.184711	0.102806	0.0275747	0.0589769	0.0567073	0.0197165		0.0282455	0.0227269	0.0338394	0.111181	0.118753	0.42517	0.0335538	0.0220695	0.359314	0.0357309	0.0239641	0.158676	0.1924	0.0348969	0.0414795	0.130057	0.0323887	0.0222738	0.0313606	0.0274198
Phe	TTC	0.0277887	0.0728382	0.0689423	0.240322	0.0500297	0.0745623	0.0653019	0.241083	0.0425178	0.0389022	0.0471121	0.427285	0.055848	0.0456753	0.0458398	0.0606659	0.279558	0.0617899	0.0956915	0.953295	0.0405329	0.047937	0.0396032	0.0516611	0.39478	0.0422871	0.0328482	0.0576594	0.0371165	0.0351166	0.0317206	0.0416488	0.105978	0.037329	0.0607821	0.334988	0.0347031	0.0449859	0.0465416	0.0703688	0.0320902	0.50795	0.0261479	0.0857301	0.508052	0.244317	0.0299333	0.877573	0.189262	0.0445328	0.506712	0.196737	0.0242452	0.0465297	0.0796521	0.104981	0.0602312	0.0524094	0.0347134	0.159934	0.0265286	0.0329831	0.0470693	0.0366804	0.0568499	0.0368243	0.0495362	0.0701417	0.039607	0.0885011	0.0444413	0.0594473	0.0313304	0.0475341	0.0334818	0.047024	0.0612082	0.0423446	0.0545717	0.0756988	0.86156	0.0947239	0.0712191	0.856168	0.0711539	0.0710813	0.138121	0.099152	0.0903138	0.0510566	0.105847	0.276169	0.351606	0.312884	0.052032	0.856143	0.236707	0.856119	0.17376	0.0983347	0.60525	0.303365	0.856823	0.0639898	0.856125	0.608101	0.429816	0.0445202	0.917226	0.53012	0.290796	0.0418078	0.529876	0.047388	0.0433789	0.0411454	0.0370718	0.231806	0.917996	0.137995	0.0374284	0.0439641	0.06296	0.172503	0.0555522	0.0436004	0.0703558	0.0319973	0.0280898	0.0325585	0.199126	0.375822	0.0334316	0.0439156	0.061011	0.0785392	0.0383614	0.266405	0.45944	0.0300702	0.916857	0.0391337	0.0329237	0.223756	0.306584	0.0364497	0.0553315	0.106921	0.0341023	0.0411278	0.168873	0.0397106	0.0573216	0.916753	0.411652	0.918234	0.0592366	0.306526	0.0370139	0.048658	0.0395373	0.686629	0.0459587	0.0569438	0.0757682	0.0558281	0.0685902	0.0748087	0.0516314	0.0457335	0.0362154	0.44921	0.0312592	0.0555813	0.0478529	0.0563083	0.058818	0.102684	0.169731	0.0788911	0.0809826	0.0587183	0.0561594	0.0360193	0.0273974	0.2068	0.0395997	0.0848463	0.363019	0.0658447	0.0719245	0.191789	0.0539337	0.0646213	0.226102	0.0579428	0.356057	0.0687675	0.0688514	0.121163	0.436068	0.0714949	0.0455925	0.04901	0.0577421	0.153724	0.329662	0.203693	0.390868	0.866108	0.865775	0.185102	0.387147	0.0523618	0.0655288	0.274921	0.275637	0.174957	0.232664	0.0450229	0.117234	0.239715	0.023941	0.0813123	0.167832	0.0836698	0.043779	0.0534259	0.0750662	0.0663628	0.04791	0.186587	0.0531403	0.114956	0.251429	0.0548088	0.0441712	0.0290642	0.0294014	0.0470588	0.112473	0.0370127		0.0316011	0.0393374	0.0502814	0.0987535	0.158809	0.219094	0.0496322	0.0372406	0.0431547	0.0384016	0.028132	0.247838	0.103187	0.0640991	0.0722727	0.0534311	0.052511	0.0447529	0.0465984	0.0449552
Tyr	TAC	0.0241907	0.0704234	0.0476728	0.953213	0.0457862	0.0738409	0.0645209	0.477225	0.0474202	0.0469871	0.0425346	0.674529	0.054407	0.0435776	0.0491298	0.0581873	0.393055	0.0614911	0.0774422	0.550902	0.0404583	0.0435042	0.0344047	0.0490712	0.226072	0.0413165	0.0294673	0.0587742	0.0454435	0.0329709	0.0274954	0.0330569	0.0431357	0.0324655	0.0468889	0.225328	0.032454	0.042804	0.0395346	0.0589106	0.0349373	0.268542	0.125025	0.184459	0.440077	0.244311	0.0404584	0.877231	0.257412	0.0432264	0.620469	0.265165	0.0326272	0.0460539	0.216172	0.2495	0.0592424	0.0493651	0.032768	0.257505	0.0224322	0.0339631	0.0295049	0.0378506	0.0509062	0.0325971	0.0508654	0.0532081	0.0466447	0.0849494	0.0434918	0.0616153	0.0308343	0.0448409	0.0396725	0.0433474	0.0704768	0.0454296	0.0534791	0.0671207	0.866584	0.0879077	0.0838181	0.386498	0.086447	0.0708431	0.154425	0.0869561	0.076376	0.0600796	0.0958621	0.432126	0.142862	0.292968	0.0791584	0.277988	0.497413	0.856956	0.0924716	0.185268	0.273156	0.229861	0.198334	0.0668601	0.855661	0.497649	0.352141	0.10495	0.917285	0.459682	0.188469	0.0995847	0.9167	0.0368116	0.0518308	0.0455929	0.0321541	0.27101	0.192547	0.459027	0.0355609	0.0371719	0.0634828	0.159729	0.0493451	0.0388315	0.0663085	0.0309769	0.0280096	0.0297846	0.0955273	0.64899	0.0306161	0.0421965	0.530326	0.0660807	0.247359	0.13722	0.648836	0.029621	0.375181	0.0400299	0.0327526	0.648293	0.255358	0.0300532	0.0531952	0.101071	0.0419527	0.0300741	0.458794	0.034083	0.0570012	0.916777	0.916917	0.533407	0.0597351	0.255048	0.0350323	0.0502882	0.037026	0.208161	0.0539258	0.326759	0.0730587	0.0494316	0.0729274	0.0659014	0.0532556	0.0445767	0.036768	0.131254	0.0305797	0.0706009	0.038116	0.05756	0.0546395	0.0515867	0.0567514	0.0782523	0.0864433	0.971273	0.0585657	0.0352395	0.0241419	0.500589	0.0357281	0.0983509	0.868691	0.0622736	0.0768822	0.155619	0.0493097	0.0641698	0.201511	0.435533	0.161465	0.0636529	0.0703857	0.868538	0.614179	0.0722171	0.0417927	0.0437464	0.0590064	0.114124	0.612937	0.190014	0.309625	0.308253	0.274891	0.115254	0.353492	0.0392988	0.0728955	0.432084	0.255794	0.240279	0.387019	0.0404473	0.135117	0.210634	0.0324806	0.234605	0.497934	0.0661261	0.0455202	0.0624078	0.0738735	0.0665358	0.0581185	0.861808	0.4329	0.0939713	0.610786	0.264985	0.0442519	0.0555499	0.0363827	0.0506821	0.120396	0.0363597		0.0387384	0.0329044	0.0570093	0.126074	0.22698	0.191048	0.0504625	0.0404311	0.0531214	0.0397086	0.0340149	0.949803	0.131459	0.0529582	0.0888608	0.266787	0.0576135	0.04216	0.0427209	0.0407366
Pro	CCC	0.0905183	0.023243	0.0214638	0.0200529	0.0527011	0.0845867	0.25559	0.246818	0.199622	0.22579	0.113363	0.209007	0.0298738	0.144742	0.0166468	0.0874542	0.110975	0.0206042	0.255236	0.302004	0.265065	0.219276	0.302071	0.246604	0.219192	0.0247395	0.0237207	0.0756526	0.059357	0.0767587	0.0175513	0.118211	0.392812	0.086316	0.158263	0.207483		0.123441	0.114623	0.013936	0.213502	0.0135016	0.151192	0.125824	0.144663	0.0795496	0.227369	0.0728881	0.0121244	0.0149972	0.124535	0.0648092	0.0703304	0.0855022	0.289331	0.188335	0.113703	0.154188	0.363035	0.135272	0.0558306	0.173461	0.0306849	0.115405	0.022107	0.0423766	0.0212291	0.126683	0.0209199	0.68082	0.0297696	0.0609942	0.0150097	0.0377131	0.0205762	0.0587184	0.147318	0.0787068	0.0305643	0.0529287	0.504246	0.0383543	0.258754	0.172248	0.0326393	0.0354937	0.0839089	0.0264737	0.0234405	0.0202778	0.127127	0.325144	0.200664	0.103073	0.0584868	0.222189	0.162341	0.227517	0.0504579	0.0694823	0.124175	0.128148	0.101309	0.494865	0.494938	0.85543	0.350261	0.0649285	0.916649	0.103486	0.410265	0.126333	0.187534	0.173619	0.0185864	0.0364251	0.180866	0.0424355	0.0890427	0.0174128	0.0215139	0.0268259	0.112589	0.105254	0.0179995	0.24553	0.143656	0.0581369	0.0480786	0.118528	0.0820117	0.290572	0.0147335	0.134747	0.222941	0.188168	0.0753356	0.151193	0.151607	0.0309754	0.177131	0.0210496	0.0206416	0.157761	0.147523	0.0156737	0.0318591	0.0297766	0.014597	0.0178621	0.181095	0.0157679	0.0688232	0.173725	0.230027	0.460365	0.0574609	0.030743	0.0128688	0.0221647	0.280864	0.13906	0.0128099	0.396856	0.269523	0.0719663	0.0735219	0.167412	0.396727	0.142044	0.0170296	0.0232749	0.0183449	0.0662734	0.0232717	0.0174338	0.0144766	0.148751	0.160355	0.154397	0.10962	0.171994	0.106489	0.144225	0.120434	0.288901	0.187441	0.0550004	0.020551	0.0323871	0.0407072	0.0298839	0.0111317	0.0133073	0.05452	0.0353926	0.107619	0.0152873	0.0129708	0.0660743	0.0141973	0.0159248	0.0169239	0.185415	0.167009	0.262176	0.139068	0.0730649	0.153536	0.049496	0.274759	0.0747869	0.134008	0.0206204	0.0151374	0.11663	0.102846	0.126438	0.250016	0.127608	0.431151	0.180124	0.17034	0.260443	0.146134	0.0155672	0.0241896	0.0197522	0.0118673		0.0174936	0.433184	0.249999	0.204336	0.110885	0.17641	0.260909	0.203117	0.066749	0.04123	0.0599928	0.0198782		0.016581	0.0986131	0.0357029	0.199439	0.0244125	0.145496	0.116712	0.034179	0.125164	0.115855	0.110657	0.190298	0.0966213	0.117702	0.0911188	0.194343	0.0987993	0.100207	0.183344	0.132853
Pro	CCG	0.114257	0.0584525	0.0399989	0.0320085	0.0780791	0.12465	0.427351	0.337849	0.265424	0.952969	0.276325	0.674166	0.0415064	0.226445	0.0275147	0.126589	0.208965	0.0479911	0.302549	0.674287	0.477041	0.219761	0.319943	0.318627	0.674504	0.054056	0.0217629	0.0849559	0.0751687	0.0869439	0.0273829	0.227425	0.292929	0.141732	0.197087	0.208305	0.0239719	0.220606	0.20282	0.0146784	0.277932	0.0231138	0.179791	0.169408	0.163611	0.140214	0.278309	0.130049	0.0250325	0.0256569	0.244097	0.227176	0.227286	0.185486	0.278327	0.958891	0.480119	0.289952	0.320468	0.125306	0.0996934	0.209837	0.0425331	0.120322	0.074914	0.0385221	0.0300498	0.171177	0.0306005	0.322831	0.031102	0.0778161	0.0304659	0.0418469	0.0297013	0.0673342	0.166834	0.480696	0.0310892	0.0630825	0.155453	0.0616872	0.287327	0.351169	0.0474422	0.050855	0.288309	0.0502528	0.0606491	0.0394397	0.28729	0.30554	0.0502395	0.143077	0.104723	0.609531	0.384373	0.238625	0.882483	0.159684	0.32368	0.160309	0.209261	0.325312	0.384599	0.429291	0.430632	0.13942	0.21951	0.277163	0.916529	0.22328	0.916851	0.146075	0.0335336	0.105266	0.15626	0.114709	0.325004		0.0316905	0.0274646	0.205763	0.143553	0.023901	0.306374	0.211257	0.103237	0.0633516	0.229756	0.0839506	0.187743	0.0181468	0.187953	0.458583	0.196793	0.132612	0.346894	0.237942	0.0218004	0.306624		0.024996	0.18066	0.277079	0.0272996	0.0635011	0.0421078	0.03306	0.0243774	0.255098	0.0227869	0.137744	0.529554	0.201054	0.0945893	0.335317	0.0378209	0.0566896	0.0245557	0.686714	0.323894	0.0228696	0.170927	0.324109	0.171363	0.123779	0.367601	0.686858	0.203135	0.025071	0.0316504	0.0247926	0.125277	0.0391686	0.0301682	0.0220176	0.159253	0.191571	0.208141	0.163598	0.207661	0.195068	0.244452	0.0963024	0.27453	0.148696	0.091064	0.0417937	0.0488012	0.0347278	0.0515922	0.0245299	0.0229401	0.116858	0.0680252	0.154991	0.0243847	0.028084	0.233078		0.0273047	0.0269325	0.865587	0.32772	0.865665	0.274416	0.12565	0.307228	0.118041	0.327748	0.12531	0.431273	0.0249504	0.0228121	0.288247	0.113392	0.288617	0.261026	0.861215	0.353062	0.204935	0.260699	0.119744	0.304886	0.022053	0.025857	0.023548	0.0217387	0.0286304	0.0255438	0.230931	0.861294	0.326698	0.273768	0.609443	0.389401	0.120337	0.0778621	0.0542602	0.108529	0.0203377		0.0227724	0.0227995	0.0349503	0.389961	0.0350181	0.187106	0.163877	0.0573243	0.27474	0.146109	0.286811	0.194513	0.207827	0.142553	0.144312	0.14422	0.129386	0.135393	0.19468	0.155256
Met	ATG	0.021212	0.064775	0.055463	0.0614592	0.0561178	0.0907886	0.0732601	0.0445408	0.0449684	0.0461395	0.0608842	0.0762789	0.0615078	0.037547	0.0471037	0.0482064	0.0510399	0.136811	0.0907545	0.319106	0.0392854	0.0419903	0.0424156	0.0486374	0.0687973	0.0537717	0.0277633	0.0498236	0.0340957	0.0275229	0.0262495	0.0362164	0.0255638	0.0370546	0.0379573	0.137707	0.0316478	0.0525681	0.0376839	0.0473325	0.0276495	0.440877	0.0290508	0.0255748	0.246451	0.10928	0.0389087	0.507302	0.887158	0.0345063	0.0360706	0.0314076	0.024501	0.0387774	0.0339973	0.0315395	0.109947	0.0454888	0.0331925	0.0855348	0.0269582	0.0227282	0.0195959	0.0264107	0.0396707	0.0335316	0.0358522	0.0465611	0.042	0.0392891	0.0383679	0.0563518	0.0406205	0.0478931	0.0383354	0.0449348	0.0556351	0.0478956	0.0598167	0.0714808	0.223349	0.0984227	0.094915	0.0866845	0.0935717	0.0588885	0.101747	0.118055	0.0947921	0.0669876	0.312249	0.0881004	0.0519267	0.0965967	0.0823962	0.137855	0.0872931	0.0427965	0.348885	0.177581	0.0398021	0.0335207	0.0583439	0.0701441	0.496303	0.856914	0.606202	0.0452039	0.917737	0.917659	0.374817	0.0276595	0.044944	0.0472867	0.0654445	0.051851	0.0345468	0.0705672	0.917799	0.0957063	0.0358924	0.0371609	0.0594829	0.034176	0.136461	0.055641	0.0622216	0.0357115	0.0363614	0.0303946	0.0691179	0.529762	0.036887	0.0412486	0.411382	0.0591412	0.0584883	0.0458643	0.0936851	0.0234624	0.916751	0.043129	0.0289785	0.0335354	0.05433	0.0317862	0.056454	0.0678956	0.0347715	0.0288718	0.15039	0.029174	0.067935	0.529967	0.529779	0.222615	0.052624	0.172386	0.0685411	0.048562	0.043075	0.260547	0.0490076	0.0647024	0.0752342	0.0946012	0.0704045	0.0684857	0.0553705	0.0541049	0.0368843	0.186136	0.0323902	0.0661029	0.0356184	0.0491799	0.0618778	0.037656	0.0464401	0.0752078	0.0806827	0.0673976	0.0843461	0.0400414	0.0255608	0.0393763	0.0344599	0.107774	0.624212	0.0605568	0.0693758	0.336079	0.0647128	0.0634602	0.046655	0.0609784	0.16096	0.0752267	0.109929	0.113012	0.318543	0.0944258	0.0489489	0.218625	0.0624775	0.0312706	0.0656382	0.202698	0.866521	0.235136	0.0340037	0.0300885	0.610806	0.0341023	0.126068	0.327347	0.862696	0.240636	0.609486	0.0456556	0.0444791	0.132976	0.0293616	0.0517181	0.231816	0.0434227	0.0482692	0.0672913	0.0455227	0.0669863	0.0635194	0.06826	0.0300375	0.0520336	0.308742	0.0529257	0.0449005	0.0421727	0.0412143	0.0362946	0.0291436	0.0296683		0.0410135	0.0301424	0.0611304	0.158222	0.0570744	0.175186	0.0494313	0.0364212	0.0421432	0.0490645	0.0292969	0.0593749	0.0826242	0.0450184	0.0821717	0.062101	0.0676429	0.0350952	0.0363014	0.0329632
Ile	ATC	0.0272337	0.0677761	0.0484317	0.0580683	0.0526957	0.0765179	0.0898943	0.0495325	0.0436552	0.0394149	0.0474023	0.319867	0.0579767	0.0477515	0.0538798	0.0592864	0.0915821	0.0649034	0.0844778	0.674625	0.0421199	0.0481919	0.0452815	0.0524395	0.343961	0.047923	0.0294374	0.0520301	0.214765	0.0344461	0.0292003	0.0377037	0.0577289	0.0514823	0.0579083	0.878322	0.0375273	0.0455506	0.046639	0.0677663	0.157668	0.621583	0.0310524	0.0310429	0.108479	0.0733995	0.0367061	0.439885	0.0619461	0.0475183	0.0376075	0.0289485	0.0266646	0.0470543	0.0426757	0.0488829	0.0770419	0.0501512	0.0369021	0.159823	0.0265963	0.0390334	0.0280713	0.0364721	0.0522459	0.0343557	0.045789	0.243809	0.0451696	0.0740463	0.0456379	0.0696863	0.0387452	0.0527639	0.0339285	0.0432369	0.0562411	0.0452549	0.0683076	0.143617	0.875561	0.0964497	0.0835499	0.0940869	0.0823814	0.0716219	0.190351	0.0973722	0.0716394	0.0609071	0.857105	0.0852662	0.0694199	0.0952836	0.070544	0.610158	0.0839679	0.305435	0.228482	0.107555	0.140447	0.0360977	0.0857813	0.0929992	0.606642	0.85887	0.430398	0.410925	0.649531	0.917219	0.648392	0.0424748	0.0371224	0.0402233	0.0636767	0.0453423	0.0338798	0.380848	0.918029	0.0402542	0.0701152	0.0567105	0.0813332	0.0352685	0.0600789	0.0406527	0.0761438	0.0329582	0.0301942	0.0327027	0.649698	0.376498	0.0343652	0.046505	0.917749	0.0744169	0.0494394	0.155471	0.326556	0.0330569	0.91706	0.0340402	0.0548602	0.0367574	0.0568171	0.0335729	0.0528177	0.120382	0.0421571	0.0315822	0.223737	0.0383195	0.0762123	0.207703	0.21511	0.464934	0.0599958	0.181467	0.0419028	0.0556981	0.0359621	0.155724	0.0641511	0.0589721	0.0941875	0.059059	0.0845515	0.0794553	0.0632316	0.0454763	0.0380631	0.445889	0.0337912	0.0626018	0.042176	0.0605787	0.0595841	0.175592	0.09687	0.09043	0.0843759	0.0611401	0.0648307	0.0384646	0.135029	0.290864	0.0389584	0.105002	0.510801	0.072296	0.0729072	0.868291	0.0634542	0.0647776	0.0517371	0.0863452	0.202981	0.0652522	0.077659	0.102226	0.61463	0.0825602	0.202353	0.613042	0.0776957	0.0350026	0.0507556	0.158561	0.86708	0.500882	0.865806	0.083753	0.212743	0.0418343	0.103842	0.274782	0.864138	0.178206	0.43218	0.0382433	0.0333652	0.164778	0.0317836	0.0601937	0.498402	0.0479004	0.0563195	0.0610616	0.0801474	0.0809758	0.0698112	0.0951953	0.0538165	0.0458358	0.0667064	0.0535828	0.0494971	0.0334426	0.0363422	0.20416	0.086187	0.0386139		0.0420922	0.0354453	0.0750525	0.126249	0.0630571	0.1598	0.0596879	0.0435009	0.0460036	0.0401987	0.033719	0.0612024	0.122517	0.0587804	0.0936174	0.0646918	0.0694635	0.0436742	0.190271	0.21483
Leu	CTC	0.0250071	0.0623769	0.0408676	0.0391334	0.0350647	0.0396142	0.0422736	0.0396465	0.034195	0.0386076	0.0399944	0.390286	0.04611	0.0492487	0.0420426	0.0493226	0.0608436	0.0400108	0.0503755	0.953132	0.0400835	0.0383058	0.047604	0.0394732	0.147634		0.027088	0.0365415	0.0319467	0.0292996	0.0277451	0.0344761	0.0256389	0.0322241	0.0422552	0.153045	0.0303034	0.0266995	0.0357868	0.0415898	0.193468	0.153032	0.0272196	0.0245665	0.876914	0.134261	0.0345267	0.197216	0.0446307	0.0370487	0.030319	0.0828654	0.0250923	0.028916	0.035591	0.0267213	0.0367345	0.0326246	0.0399258	0.145054	0.0215344	0.0349829	0.0321807	0.0362734	0.0304162		0.0432636	0.0696888	0.0370296	0.0792137	0.0391467	0.0464804	0.0282362	0.0553517	0.0308797	0.0435212	0.0466455	0.0434948	0.0431417	0.137619	0.863703	0.0660346	0.0644035	0.0571021	0.0527398	0.0595265	0.0870725	0.0570311	0.056708	0.0476765	0.384522	0.0648813	0.0992668	0.0787745	0.0672414	0.3066	0.0672552	0.0653941	0.113696	0.122793	0.155861	0.0326484	0.0364713	0.0435551	0.85564	0.857074	0.429106	0.0370524	0.279586	0.459044	0.143241	0.0233337	0.0309524	0.0267531	0.0411906	0.0356897	0.0291504	0.0501086	0.412083	0.13158	0.0316654	0.0450271	0.0432072	0.0356871	0.0428931	0.0348981	0.0495058	0.0287362	0.0291186	0.0274928	0.173032	0.23819	0.0249617	0.0333444	0.916715	0.0487986	0.0343571	0.177877	0.202223	0.0309935	0.306883	0.0266949	0.028432	0.0283107	0.163673	0.0281011	0.0594664	0.0624765	0.0358342	0.0282722	0.255133	0.0341687	0.0284111	0.648487	0.529966	0.918181	0.218865	0.186127	0.0249289	0.0339321	0.0343665	0.223338	0.0341641	0.0360058	0.0442525	0.0317867	0.03746	0.0476805	0.0438014	0.0277803	0.0271991	0.352913	0.0278352	0.0395329	0.044106	0.0376289	0.0349123	0.0470116	0.0381951	0.0484264	0.041775	0.0299764	0.0306802	0.03895	0.0202127	0.158688	0.0354288	0.0402047	0.23528	0.0443742	0.0428535	0.278227	0.0278323	0.0296868	0.0303073	0.0391889	0.121454	0.0334869	0.0327849	0.0379474	0.0920433	0.0371547	0.0365414	0.200674	0.0396422	0.0378449	0.0488165	0.128923	0.865796	0.612634	0.354258	0.0238479	0.3525	0.0338039	0.0319758	0.136175	0.609897	0.114549	0.306174	0.0341703	0.0330388	0.145106	0.030308	0.040401	0.161645	0.0324765	0.0366533	0.0410079	0.0373329	0.0449991	0.0379316	0.0403319	0.0456697	0.0368378	0.0339162	0.0359089	0.0498691	0.0292175	0.0176723	0.0314753	0.070163	0.0282192		0.0274168	0.0301522	0.0385425	0.082569	0.0353697	0.203503	0.0348408	0.0289349	0.0321982	0.0296806	0.0284758	0.0311452	0.0573714	0.0408304	0.044583	0.0347219	0.0376111	0.034765	0.0349704	0.203977
Leu	CTG	0.0216858	0.0909385	0.0567868	0.0426568		0.0468319	0.0516815	0.0428079	0.0360499	0.0446996	0.0523153	0.201983	0.0501609	0.0450013	0.0446194	0.0411188	0.0638967	0.0762546	0.0618713	0.953052	0.0398627	0.0376756	0.0510924		0.118241	0.100979	0.0264043	0.0367331	0.0343956	0.0247881	0.0288136	0.038096	0.0343771	0.0345717	0.0383574	0.235903	0.0360254	0.0416302	0.0428712	0.0376785	0.227525	0.209131	0.0261206	0.023772	0.220536	0.145828	0.0349903	0.439388	0.0890793		0.0349995	0.0929216	0.0327088	0.0361014	0.0359671	0.0280956	0.0637148	0.0428381	0.0380364	0.136547	0.0306558	0.0243602	0.0264544	0.0286311	0.0466358	0.0469079	0.0413439	0.0736376	0.0400008	0.0443793	0.0324729	0.0510224	0.0417443	0.0444929	0.0364816	0.0434504	0.0601866	0.0546864	0.0348398	0.143811	0.272352	0.0811958	0.088777	0.0729259	0.0653358	0.0615425	0.107696	0.0862009	0.0876729	0.0609781	0.252044	0.0721891	0.0546578	0.120925	0.149153	0.955325	0.0938718	0.0418147	0.178827	0.203678	0.163724	0.0347619	0.039092	0.0333821	0.855919	0.856353	0.606183	0.0363763	0.917663	0.916828	0.20104	0.0246689	0.0437942		0.0583939	0.0456114	0.029526	0.062232	0.349203	0.113921	0.0331861	0.0319601	0.0447691	0.0381212	0.0381472	0.0455198	0.0482496	0.031649	0.0300051	0.0276561	0.101392	0.237584	0.0263811	0.0329226	0.266174	0.0454344	0.0467249	0.25571	0.278018	0.0247285	0.916926	0.0315007	0.0267774		0.277457	0.0287754	0.0677288	0.0589345	0.038397	0.0276844	0.18463	0.0288596	0.0373947	0.916738	0.306735	0.917699	0.127775	0.307217	0.0552964	0.0333484	0.0319582	0.229859	0.0414839	0.0548546	0.0528199	0.0588911	0.0437824	0.0506645	0.0516817	0.0376121	0.0324162	0.367191	0.0302234	0.0500556	0.0456697	0.043742	0.044586	0.0402039	0.0359518	0.0520506	0.0494868	0.0384026	0.0459025	0.080611	0.0213406	0.0997449	0.0398275	0.0490733	0.390717	0.0465118	0.0434676	0.503237	0.0415959	0.0340155	0.0373072		0.233833	0.0440023	0.0534681	0.0773348	0.164643	0.054246	0.0435683	0.500331	0.0473993	0.0334667	0.0714035	0.130956	0.233426	0.265424	0.387777	0.0274039	0.327045	0.0333068	0.0419395	0.18915	0.232601	0.305995	0.126422	0.0403702	0.0420918	0.86712	0.0283628		0.352693	0.0372878	0.0368869	0.0417958	0.0412795	0.0472874	0.0369679	0.0561108	0.031764	0.0382997	0.0490059	0.0455323	0.0637293	0.05239	0.0225899	0.0308129	0.123952	0.0260011		0.0304177	0.0281424	0.0388725	0.0992445	0.0387819	0.195003	0.0380688	0.0314759	0.0361005	0.0342999	0.0308215	0.0357115	0.0604362	0.0364475	0.045016		0.0431752	0.0296232	0.0313652	0.13511
Leu	TTG	0.0202571	0.0680522	0.0510587	0.0459885	0.0586932	0.0754956	0.0550233	0.0431069	0.0417983	0.0414728	0.0571608	0.427028	0.0523915	0.0350211		0.0439705	0.063058	0.179852	0.0895319	0.550694	0.0341942	0.0403694	0.0369262	0.0483715	0.131802	0.0449987	0.029132	0.0454957	0.0328543	0.0255905	0.0241378	0.0400906	0.0242825	0.0293584	0.0442897	0.163998	0.0289519	0.0596329	0.033645	0.0506045	0.120206	0.245815	0.023913	0.022642	0.877595	0.147493	0.0336054	0.267037	0.185957	0.0314563	0.0281118	0.0605944	0.0202935	0.0384604	0.0243039	0.027914	0.106528	0.0580337	0.0332722	0.111673	0.0332141	0.021505	0.065223	0.0259817	0.0419224	0.035825	0.0383398	0.0699079	0.0363218	0.0408998	0.0350025	0.0475101	0.0285348	0.040503	0.0351357	0.0427197		0.0446925	0.0362125	0.132249	0.494421	0.0911123	0.0801618	0.0685602	0.0831159	0.0558922	0.105167	0.111409	0.0881801	0.0577705	0.608256	0.072665	0.0407931	0.084959	0.0629519	0.857948	0.0927178	0.0412433	0.167887	0.0551264	0.143237	0.0276757	0.0613296	0.0430684	0.606906	0.606559	0.855419	0.0352415	0.917224	0.279107	0.127533	0.0259983	0.0420737	0.0469906	0.0473006	0.0418916	0.0301565	0.0684337	0.918908	0.14237	0.0321841	0.0294597	0.0536317	0.0338421	0.043354	0.0455153		0.0339871	0.0359782	0.0295396	0.140266	0.916673	0.0351255	0.0398974	0.916986	0.0535396	0.0422564	0.37532	0.13163	0.027075	0.306636	0.0365181	0.0281052	0.0301599	0.255269	0.0343795	0.0512778	0.0678357	0.0255809	0.0274104	0.211349	0.0283123	0.053216	0.530549	0.459116	0.21156	0.0674492	0.164641	0.0569354	0.0423814	0.0340507	0.229532	0.0386826	0.0928866		0.088645	0.067386	0.0664178	0.0462942	0.0512354	0.0334714	0.343114	0.0278389	0.0574846	0.0355537	0.0433418	0.0676162	0.0287528	0.0305299	0.0709171	0.0765884	0.0580478	0.0813303	0.0361731	0.0257854	0.0390847	0.036447	0.0886938	0.509467	0.0468516	0.0604604	0.280625	0.0503163	0.0613204	0.0437681	0.0581688	0.613841	0.0587141	0.0863308	0.101577	0.241345	0.085158	0.0429095	0.354695	0.0504152	0.0348914	0.112706	0.208798	0.866668	0.388942	0.205444	0.0294027	0.307527	0.0345711	0.083053	0.35293	0.163289	0.12533	0.240235	0.0419695	0.0411451	0.16055	0.0219913	0.0397079	0.239795	0.031361	0.0386531	0.0510453	0.0448175	0.0527019	0.0423859	0.0620633	0.0281329	0.0348773	0.0438196	0.0512371	0.0378406	0.0354439	0.0352385	0.0326899	0.112447	0.0274092		0.0296853	0.028223	0.0497867	0.0803776	0.0384722	0.317347	0.0422442	0.0309118	0.0368139	0.0397749	0.024866	0.0450519	0.108178	0.0496301	0.063949	0.0409962	0.0546144	0.0302296	0.0290876	0.199445
Val	GTC	0.027431	0.0539001	0.0860265	0.054132	0.0420035	0.0559544	0.0490836	0.0495823	0.0508445	0.0476596	0.0528905	0.125625	0.0468847	0.0402923	0.0531947	0.0503772	0.0545573	0.0346659	0.068675	0.674633	0.0375862	0.0376374	0.047865	0.0639795	0.130731	0.0643621	0.0265992	0.0468132	0.230246	0.0270534	0.0272601	0.0415125	0.0234444	0.0402416	0.0465822	0.293921	0.0385898	0.0455576	0.0497718	0.0523522	0.235562	0.119072	0.025027	0.0266665	0.439272	0.167403	0.0329164	0.877124	0.035349	0.0473397	0.031573	0.0255212	0.0337099	0.0327214	0.0443393	0.0213896	0.0449073	0.0543179	0.0317748	0.157742	0.031594	0.0292957	0.0238612	0.0508467	0.0452488	0.0485366	0.050393	0.0848895	0.0404689	0.051079	0.0371932	0.0633972	0.0386676	0.0431492	0.0286308	0.0358387	0.0557521	0.0627309	0.052831	0.0669398	0.433474	0.0871179		0.0812326	0.0716986	0.0641355	0.129512	0.108596	0.0764863	0.169656	0.253639	0.0596314	0.0744078	0.080845	0.0738006	0.333643	0.192369	0.609024	0.138401	0.0429069	0.0354938	0.034937	0.0451979	0.151495	0.262865	0.432936	0.60628	0.0479539	0.917268	0.348322	0.11942	0.0515948	0.0471623	0.0431892	0.0494044	0.0450425	0.0290978	0.200895	0.225711	0.0471224	0.0399731	0.105678	0.0481835	0.04215	0.0496932	0.0351643	0.0474222	0.0288313	0.0242264	0.0328415	0.0874993	0.648664	0.0287574	0.0380312	0.190559	0.0552741	0.039638	0.0359195	0.459096	0.0292895	0.530456	0.0343543	0.0358026	0.0309006	0.0331912	0.0354331	0.0641858	0.0918769	0.0398302	0.0282279	0.206224	0.0419923	0.0524164	0.290987	0.0971187	0.412815	0.0664157	0.0395815	0.0324385	0.0434616	0.0337393	0.0360891	0.0521983	0.0506637	0.0580111	0.0426367	0.0600915	0.064362	0.0548808	0.0419434	0.0338289	0.152657	0.0363714	0.0540171	0.0587431	0.0509939	0.0585025	0.118875	0.0436614	0.0629635	0.0674826	0.056072	0.0552539	0.0307524	0.195127	0.433669	0.0416732	0.0567124	0.11333	0.0564122	0.0643743	0.105116	0.0461914	0.0527081	0.121294	0.0581622	0.501754	0.0636374	0.055089	0.0660002	0.162067	0.0545119	0.127688	0.263139	0.0483196	0.040666	0.0444684	0.197539	0.866449	0.262975	0.61258	0.0368844	0.250595	0.035711	0.0577015	0.260837	0.252598	0.115625	0.352794	0.0328411	0.0363749	0.104189	0.0262207	0.0403646	0.305286	0.0322887	0.0358897	0.0363681	0.0599708	0.0519411	0.0386888	0.0495525	0.0495033	0.0732124	0.0493769	0.0421131	0.0339814	0.0293377	0.0263216	0.0790397	0.0387034	0.0298253		0.0283765	0.0302165	0.0404178	0.0899158	0.0409053	0.174898	0.0413948	0.0322927	0.0320797	0.0337981	0.0327539	0.0420514	0.0746986	0.0453312	0.0538164	0.0439651	0.0467741	0.0382575	0.0484938	0.175422
Val	GTG	0.0157947	0.0453625	0.147479	0.0563862	0.0428809		0.0377981	0.0411228	0.0492111	0.0539215	0.0668355	0.233816	0.0579332	0.0292664	0.0481129	0.0332613	0.0395191	0.138066		0.674081	0.0302355	0.0315809	0.0411071	0.0538517	0.0836143	0.0673304	0.0222287	0.0401865	0.117189	0.0200867	0.0213523	0.0454741	0.0236246	0.0380509	0.0292464	0.438886	0.0365307	0.0535988	0.0411073	0.035059	0.075106	0.0925871	0.0229434	0.0183987	0.265451	0.082429	0.0315675	0.358753	0.180264	0.0360156	0.0295551	0.0199581	0.0400446	0.0259546	0.0350441	0.0175272	0.0706739	0.0346669	0.0272183	0.0894676	0.0322712	0.0204018	0.0177033	0.0460882	0.0337021	0.0435405	0.0465205	0.0547957	0.0418715	0.0255509	0.0284037	0.0543161	0.0359426	0.0357563	0.0315693	0.0342736	0.0463768	0.0824312	0.0340885	0.0568235	0.170495	0.0783494	0.104133	0.0861451	0.0708715	0.0487604	0.0787836	0.0888837	0.0979566	0.141175	0.329656	0.0630802	0.05919	0.0755509	0.106112	0.36704	0.166204	0.12257	0.174799	0.036045	0.0272523	0.0271335	0.0327673	0.0903382	0.351578	0.385595	0.24003	0.040412	0.143351	0.211887	0.184515	0.0262925	0.0355719	0.026995	0.0424887	0.0362404	0.0270169	0.110821	0.135273	0.034178	0.0358327	0.0278388	0.0335161	0.0333654	0.0330008	0.0329121	0.0290314	0.0284003	0.0261881	0.0261554	0.0428159	0.410347	0.0272876	0.0361383	0.197444	0.0322259	0.0305865	0.0286683	0.192129	0.0222027	0.648424	0.0298329	0.0277958	0.0267966	0.0260207	0.0272527	0.0430013	0.0363578	0.0279287	0.025297	0.168923	0.024139	0.0350706	0.410579	0.0572174	0.347284	0.0490296	0.0468868	0.0423013	0.0335198	0.0230414	0.0249728	0.0382504	0.0381747	0.0357017	0.0392468	0.033434	0.0399486	0.0439756	0.0342996	0.0269119	0.0847436	0.0310572	0.0525028	0.0345296	0.0374784	0.041252	0.0833766	0.0284169	0.0375387	0.0442012	0.0375262	0.0425221	0.0275064	0.13802	0.199788	0.0400904	0.0369053	0.0734287	0.0931223	0.0561825	0.0828264	0.0329045	0.0468395	0.0791208	0.0370328	0.25127	0.0461287	0.0513778	0.049239	0.291566	0.0506901	0.175337	0.185477	0.0413698	0.0280255	0.0363093	0.148371	0.865971	0.191096	0.387689	0.0337423	0.232085	0.0199688	0.0557653	0.144698	0.138259	0.152767	0.326227	0.0325481	0.0392152	0.14892	0.0225569	0.0362608	0.140883	0.0304717	0.0320338	0.0374886	0.0249262	0.0295189	0.0328571	0.0469283	0.0284949	0.0394726	0.0699424	0.0306268	0.0257648	0.0319328	0.0268508	0.0676053	0.0236272	0.019072		0.0276986	0.0238913	0.0312015	0.107834	0.0312397	0.115313	0.0328682	0.0259976	0.0273729	0.0322699	0.0236173	0.0350775	0.0606816	0.0288929	0.039026	0.0323682	0.0427552	0.0230237	0.0310192	0.144179
Ala	GCC	0.0201904	0.0528774	0.0642267	0.0394238	0.0282241	0.0322715	0.0455979	0.038445	0.0450842	0.044357	0.0323256	0.0364664	0.0401392	0.03871	0.032922	0.0446622	0.0376887	0.0291202	0.0435487	0.0446809	0.239611	0.0323445	0.0482286	0.045093	0.0473383	0.0465095	0.033307	0.0232751	0.0344477	0.0222023	0.0234662	0.0321754	0.0227986	0.0344761	0.0296595	0.0236493	0.0281695	0.0311581	0.0321055	0.0331698	0.170069	0.0246854	0.0245848	0.0235947	0.192334	0.164453	0.0311979	0.253546	0.0218401	0.0365838	0.0317179	0.0309701	0.0289392	0.0307885	0.0444462	0.109418	0.0285583	0.0305293	0.0318978	0.0344036		0.026887	0.0375672	0.0763319	0.0318406	0.0428856	0.121252	0.0339664	0.0306869	0.307306	0.0348924	0.268139	0.0427887	0.038979	0.0276764	0.032618	0.0882411	0.0518193	0.0377661	0.0621515	0.100667	0.061919	0.0796187	0.0668003	0.0558465	0.0561518	0.0879938	0.0658754	0.0517972	0.0525842	0.0752888	0.0615251	0.146159	0.241141	0.077526	0.0692536	0.060036	0.35867	0.0828632	0.0666212		0.169677	0.0422485	1.20841	0.862644	0.85633	0.325785	0.051502	0.0409783		0.184566	0.0583618	0.0366659	0.0264727	0.0342235	0.0429476	0.0394086	0.0314266	0.0983693	0.035973	0.0292184	0.0409735	0.0255133	0.027427	0.0326313	0.029956	0.0261074	0.0273614	0.0189968	0.0256712	0.023917	0.192316	0.018391	0.0279142	0.0375882	0.0382121	0.0381365	0.0238665	0.0312228	0.0314575	0.306996	0.0310589	0.0243175	0.027304	0.03105	0.0267328		0.0552425	0.0380268	0.0267988	0.070632	0.0292945	0.0249502	0.1883	0.0683841	0.25165	0.0402609	0.0380992	0.0266867	0.0349525	0.0268864	0.0278145	0.0293721	0.0538393	0.0289779	0.0234168	0.0333956	0.0387343	0.0396862	0.0242763	0.0271565	0.0519725	0.0314908	0.0730331	0.0408244	0.0331296	0.0290593	0.0335055	0.0349853	0.0347163	0.0364416	0.145	0.0335329	0.0281883	0.0745475	0.194974	0.0911293	0.029919	0.0406725	0.033584	0.0465194	0.0383099	0.021631	0.0273133	0.104045	0.126375	0.0771231	0.0324005		0.027487	0.0357026	0.0332236	0.0269376	0.355858	0.0324556	0.0584284	0.024268	0.0378058	0.251316	0.0424933	0.0370071		0.0338419	0.0272369	0.030537	0.0630333	0.0298505	0.12202	0.037518	0.105796	0.0411587	0.0256666	0.0310285	0.0517412	0.0842937	0.0265535	0.0291182	0.02176	0.034264	0.0337996	0.0252069	0.15283	0.0529749	0.0386989	0.031713	0.129333	0.165106	0.0282085	0.0164019	0.0231703	0.0202445	0.0235083		0.0237317	0.0304395	0.0304817	0.0320062	0.0302546	0.0267561	0.0253929	0.026985	0.207945	0.0259762	0.0301532	0.187349	0.0254012		0.0288579	0.0331237	0.0250764	0.0293648	0.033106	0.21341
Ala	GCG	0.0201634	0.0516907	0.159833	0.0572433	0.0341915	0.0364109	0.0457483	0.0398535	0.0513936	0.061684	0.0476551	0.0454374	0.0456139	0.0404594	0.04663	0.0433098	0.039231	0.0814808	0.0420509	0.0439173	0.239418	0.0308919	0.086714	0.0473847	0.0422468	0.0694221	0.0244581	0.0264672	0.0357088	0.0205691	0.0254663	0.0350996	0.0236482	0.0498518	0.0244559	0.0337937	0.0332874	0.052647	0.0451375	0.0285165	0.203065	0.0273734	0.0236261	0.021078	0.196809	0.132137	0.0318411	0.277958	0.0803088	0.0397177	0.0379466	0.0286894	0.0356077		0.0383928	0.140461	0.0424886	0.0330001	0.0347501	0.0566915	0.0353765	0.0190715	0.0291575	0.0653827	0.0497238	0.0520026	0.0430865	0.0293065	0.0355653	0.118275	0.031282	0.482124	0.0477546	0.0386736	0.0318782	0.0338628	0.0843561	0.0759646	0.0289138	0.0618547	0.0413859	0.070405	0.106504	0.0985881	0.072808	0.0525189	0.083674	0.0724789	0.0772872	0.224211	0.0955378	0.0620224	0.0996661	0.219649	0.096094	0.15864	0.0858109	0.0547498		0.037205	0.0289803	0.0925757	0.0290115	0.238714	0.351459	0.385262	0.251234	0.0503958		0.0300171	0.45867	0.0341079	0.0401095	0.0262798	0.0475058	0.0451386	0.0292566	0.0366223	0.115771	0.036338	0.0285446	0.0248042	0.0299606	0.0307631	0.0324753	0.0296539	0.0297497	0.0286294	0.0230308	0.0242532	0.025392	0.276761	0.0200282	0.0490486	0.0342433	0.0307441	0.0307796	0.0241566	0.0283403	0.0230445	0.411018	0.0333939	0.0236108	0.0275967	0.0287832	0.0260136	0.0548104	0.0303624	0.0382937	0.0259875	0.0634524	0.0227133	0.0332465	0.916529	0.0556824	0.154795	0.172578	0.0412101	0.0440081	0.0301896	0.0558527	0.0335357	0.037659	0.0468739	0.0240018	0.0287453	0.0256296	0.0357802	0.0463072	0.0256339	0.0257742	0.0377182	0.0405205	0.0837431	0.0443883	0.0373732	0.0299841	0.0341773	0.0339816	0.0308309	0.0378791	0.130677	0.0312444	0.0274208	0.0897503	0.156913	0.0709402		0.0488352	0.0382994	0.0383398	0.0358963	0.0375074	0.0802756	0.121022	0.11526	0.104905	0.0371211	0.0370007	0.0329393	0.0399366	0.0392196	0.0305031	0.110483	0.0359628	0.0363274	0.0267441	0.0445492	0.166478	0.0388716	0.0252023	0.0314094	0.0433129	0.0199629	0.0386662	0.055837	0.0332398	0.148479	0.0291636	0.128608	0.035611	0.03107	0.0277131	0.052012	0.0890226	0.0293374	0.0279001	0.027462	0.0227341	0.0295094	0.0280224	0.143797	0.0412118	0.0343518	0.0514567	0.115873	0.174079	0.0264165	0.0210398	0.0226519	0.021483	0.0203751		0.0259255	0.0240067	0.0276478	0.0751945	0.0342823	0.0328118	0.0304986	0.0294368	0.155252	0.0317739	0.0265387	0.246368	0.0324296	0.0270408	0.0273226	0.0259755	0.0311529	0.0235356	0.0324217	0.141304
Gly	GGC	0.0162104	0.0526479	0.100731	0.267098	0.0313047	0.0379395	0.120819	0.47735	0.0464365	0.0559194	0.0524552	0.117693	0.0365757	0.0324629	0.0596456	0.0598518	0.0371697	0.0229703	0.247577	0.0460097	0.318428	0.156097	0.0518366	0.391331	0.0373938	0.0802959	0.0235249	0.0343676	0.038194	0.0210828	0.077872	0.0356426	0.021984	0.0682115	0.11246	0.185476	0.0358642	0.047004	0.0458011	0.170188	0.187511	0.137041	0.0226257	0.125723	0.136387	0.130473	0.0286372	0.253903	0.121409	0.0456277	0.2144	0.0346792		0.0187336	0.322206	0.179155	0.0256687	0.0608746	0.0301126	0.0281683	0.0306573	0.0263978	0.0271344	0.0499134	0.037417	0.0538807	0.050707	0.0692558	0.0405802	0.959331	0.0305732	0.185099	0.0347116	0.0315743	0.0274465	0.0294606	0.190538	0.0609516	0.0386436	0.0529864	0.0474211	0.0997953	0.0926448	0.122593	0.0609847	0.0497797	0.0662008	0.0545937	0.0604661	0.116336		0.292009	0.26465	0.49657	0.0917232	0.0863774	0.306754	0.158739	0.0737952	0.0328962	0.0251378	0.183319	0.0292029	0.0519909	0.287675	0.606783	0.0701737	0.0471432	0.0886663	0.0270271	0.254858	0.412379	0.137622	0.0933783	0.0360632	0.0375931	0.0910532	0.0320664	0.0332861	0.0309731	0.0264955	0.036352	0.148373	0.0322653	0.0354089	0.0456726	0.0422426	0.0222965	0.0177284	0.025665	0.0269378	0.265107	0.0226148	0.256377	0.118573	0.113819	0.0852239	0.177209	0.024235	0.0257936	0.25529	0.0210096	0.0239601	0.108869	0.0296766	0.0298235	0.0416772	0.0290018	0.0406795	0.0247955	0.0275589	0.0234934	0.0330423	0.374633	0.148047	0.174552	0.0329708	0.197162	0.0239044	0.0429366	0.154115	0.0426107	0.0495127	0.0374883	0.106222	0.0207786	0.028296	0.188252	0.181792	0.0226653		0.0306584	0.0313895	0.118811	0.0368215	0.0345258	0.0324116	0.0327713	0.0354957	0.037349	0.0452457	0.970642	0.0273432	0.0231161	0.145463	0.135414	0.0256202	0.0270863	0.0421268	0.0247545	0.0350444	0.0282599	0.0274461	0.0236611	0.116112	0.153779	0.163835	0.0385951	0.026436	0.245361	0.0331654	0.0360602		0.274672	0.0572271	0.12611	0.0260614	0.0627388	0.613565	0.0501736	0.0277655	0.029968	0.0288517	0.0238076	0.0286561	0.0255097	0.0411367	0.0500763	0.0297532	0.209692	0.154107	0.0349936	0.0273087	0.305405	0.0205533	0.0529201	0.0282732	0.028933	0.0349306	0.0274226	0.0296184	0.189749	0.27667	0.288219	0.0515746	0.173507	0.14483	0.0825482	0.0214067	0.0181154	0.0181925	0.0206367		0.0231475	0.0252951	0.0248185	0.08325	0.0278295	0.0299069	0.0306741	0.0217147	0.218497	0.0302328	0.0267694	0.246245	0.035237	0.0251724	0.0243447	0.127461	0.122295	0.025413	0.0366352	0.359317
Gly	GGG	0.0103565	0.02878	0.17003	0.428764	0.0300296	0.0356753	0.0544833	0.184134	0.0541593	0.0564531	0.0635533	0.112297	0.0384052	0.022302	0.0488851	0.0373853	0.0222175	0.142944	0.102987	0.030356	0.213654	0.132269	0.0452707	0.176192	0.0274305	0.0919426	0.0179594	0.0318209	0.0409996	0.0165454	0.0545875	0.12771	0.0314408	0.0525968	0.0592946	0.0878752	0.0301068	0.0471958	0.0487332	0.0804641	0.0914356	0.126412	0.0177258	0.0140573	0.121059	0.0930828	0.0176441	0.151158	0.892047	0.0288286	0.152417	0.022819	0.0322273	0.0189811	0.215668	0.303699	0.0363566	0.0292015	0.0251433	0.0194713	0.0259813		0.0109436	0.0433583	0.0266958	0.0466917	0.0513818	0.044678	0.0395465	0.145749	0.0222645	0.148109	0.0287467	0.0270689	0.0299112	0.0297132	0.124311	0.071188	0.0348686	0.0452796	0.0330367	0.0873467	0.100588	0.121006	0.0623792	0.0391556	0.0465788	0.046761	0.0596899	0.118048	0.0782068	0.176303	0.19178	0.325271	0.0803765	0.0789107	0.273194	0.0656631	0.15036	0.0140896	0.0186004	0.0593186	0.0195027	0.0603393	0.130319	0.247969	0.0583295	0.0232219	0.0532094	0.0160509	0.145896	0.089073	0.187462	0.0355147	0.0187524	0.01282	0.0743718	0.0172803	0.0144997	0.0196851	0.0210017	0.0142144	0.0657042	0.0196749	0.016661	0.0379784	0.0264346	0.0199813	0.0217942	0.020457		0.162646	0.0182584	0.109888	0.0959631	0.0590127	0.041492	0.0924205	0.0141258	0.0197185	0.126213	0.0160628	0.0207624	0.110406	0.0172465	0.0192168	0.0100762	0.0098833	0.0201855	0.0220689	0.0250143	0.0170101	0.0137101	0.410139	0.0812673	0.143572	0.0370513	0.0934511	0.0177596	0.0203873	0.108304	0.0147783	0.0294241	0.0115139	0.041741	0.0138937	0.0141788	0.106049	0.12432	0.0158237	0.0166612	0.0168301	0.0264194	0.037144	0.0177138	0.0202783	0.0167888	0.0191587	0.0195504	0.0164345	0.0227546	0.148401	0.0163839	0.0141616	0.158705	0.0749147	0.0332738	0.0158218	0.0204087	0.0384072	0.0165506	0.019545	0.00891658	0.0166284	0.0548587	0.0788193	0.067133	0.0127671	0.0137502	0.215574	0.013472	0.0180987	0.0217921	0.121828	0.0363411	0.118208	0.0169495	0.0528926	0.28942	0.0210214	0.0189662	0.0151104	0.0212354	0.011226	0.0134181		0.0273719	0.0303624	0.0207073	0.193094	0.173342	0.0309463	0.0140347	0.176784		0.0451117	0.0180868	0.0284976	0.0116562	0.0146277	0.0292288	0.151179	0.115	0.351986	0.0492778	0.111868	0.136905	0.0832393	0.0189751		0.00917725	0.0137199		0.0161042	0.0195826	0.017544	0.0932277	0.015709	0.0296816	0.0213439	0.0164015	0.115961	0.0258684	0.0144532	0.104679	0.0178624	0.0141663	0.017011	0.0721474	0.0816182	0.0163307	0.0270053	0.130021
Cys	TGC	0.0215751	0.0921401	0.0629628	0.0567052	0.0407796	0.0534021	0.0569347	0.0465748	0.0384111	0.0495536	0.0444012	0.210849	0.0491231	0.0371912	0.0608648	0.0589036	0.0454872	0.049182	0.0738809	0.339087	0.265602	0.0368648	0.0449903	0.0538917	0.0617384	0.0540646	0.0305212	0.111137	0.12373	0.0268641	0.0252501	0.0419473	0.0246	0.0336013	0.0411297	0.104101	0.0285364	0.0462454	0.0459587	0.0423251	0.87683	0.140209	0.0260293	0.114469	0.278472	0.0514405	0.0349071	0.228074	0.0356167	0.0460279	0.04248	0.031407	0.0245205	0.0317134	0.0416337	0.162244	0.0371509	0.0640915	0.0324273	0.104494	0.0308337	0.0301238	0.040844	0.0383246	0.0462781	0.102131	0.0488439	0.213782	0.0456646	0.150346	0.0356124	0.1487	0.0314451	0.0379362	0.053772	0.122291	0.0632529	0.0595018	0.0548632	0.0699735	0.0731237	0.431863	0.091075	0.0857566	0.0730641	0.0653278	0.0815844	0.0748173	0.0738549	0.082689	0.276941	0.0857847	0.0623285	0.267623	0.0815867	0.267282	0.0965163	0.070378	0.126903	0.039968	0.0451327	0.0355354	0.0398602	0.0754583	0.606215	0.387056	0.0652017	0.0467729	0.142993	0.0424674	0.0839831	0.0604024	0.120374	0.0404151	0.0448347	0.0476921	0.0269235	0.0551127	0.34913	0.0407372	0.0302763	0.0318698	0.0709833	0.0335493	0.0424116	0.0340967	0.0447989	0.0274078	0.0241901	0.0273916	0.0453771	0.277448	0.0257231	0.038951	0.459284	0.0424799	0.0395476	0.0337833	0.0353969	0.0260483	0.410938	0.0323261	0.026341	0.0284062	0.0402384	0.0318065	0.0589991	0.0626921	0.0382671	0.0262725	0.0277294	0.0324761	0.0492558	0.25538	0.0318239	0.103819	0.0459968	0.0492351	0.0341281	0.0479896	0.0288979	0.0363612	0.0534214	0.055087	0.0644599	0.0382252	0.0559965	0.0543122	0.0485803	0.037838	0.0317082	0.0721372	0.0325374	0.129482	0.0430788	0.0427703	0.0443189	0.0454529	0.0424693	0.0565008	0.056675	0.219183	0.0428074	0.0356891	0.103017	0.0398785	0.0334731	0.0902136	0.173704	0.048375	0.0473853	0.0857674	0.0362653	0.0380004	0.111848	0.188049	0.171827	0.0589269	0.0648941	0.0435415	0.150422	0.0569884	0.0331553	0.262759	0.0521235	0.0347478	0.0390263	0.0603092	0.501168	0.18373	0.0334182	0.103679	0.178496	0.037996	0.0430144	0.277369	0.0465033	0.116164	0.126981	0.0302731	0.0306082	0.032802	0.0255447	0.0371332	0.176945	0.0366492	0.0323448	0.038544	0.0415797	0.0444747	0.0780023	0.130425	0.0577851	0.0384062	0.0433629	0.0400756	0.0950441	0.0263756	0.023887	0.0257239	0.024316	0.0266116		0.0283351	0.0307633	0.0364704	0.0389019	0.0357741	0.117456	0.0358507	0.0290222	0.109862	0.0306635	0.0290542	0.170913	0.0425487	0.0417297	0.0515565	0.0376634	0.0390801	0.0307035	0.0385629	0.287205
Ser	AGC	0.022193	0.0938988	0.0774423	0.061887	0.0415662	0.0584337	0.0941419	0.361966	0.0398201	0.0500986	0.0500079	0.0691775	0.056725	0.0380997	0.0626733	0.0617098	0.0531198	0.0367856	0.363123	0.0513678	0.477211	0.037395	0.0441374	0.0554983	0.0559241	0.0610534	0.0268798		0.0470496	0.0302048	0.0269699	0.038128	0.0249464	0.0433789	0.0349127	0.160326	0.0300027	0.0522887	0.0441658	0.0427917	0.358577	0.0494274	0.156584	0.143809		0.0312964	0.0390834	0.294511	0.0420434	0.0478318	0.168729	0.0448677	0.0332508	0.0369329	0.218695	0.235601	0.0445344	0.0446492	0.0324358	0.026862	0.0325426	0.0313229	0.0293427	0.0395133	0.0500306	0.043127	0.0496639	0.0474102	0.0525673	0.28266	0.0413933	0.214389	0.036598	0.0430832	0.0325083	0.0509423	0.142438	0.0637916	0.0746761	0.0647462	0.112124	0.0904735	0.103499	0.094801	0.0797121	0.0679631	0.104284	0.0773095	0.0708069	0.0743053	0.0936457	0.368778	0.073631	0.857257	0.090339	0.101609	0.203388	0.504087	0.0701922	0.04628	0.0415914	0.204053	0.0612653	0.125861	0.0812499	0.859486	0.0790375	0.0496301	0.0554677	0.050445	0.374814	0.120199	0.30793	0.0357546	0.0596257	0.0491146	0.0337538	0.0593353	0.0625061	0.0400878	0.0333416	0.0336235	0.530299	0.0369313	0.0522743	0.0341164	0.0553285	0.0299987	0.0249428	0.0272599	0.0422651	0.458944	0.0276733	0.0434248	0.0453093	0.0516187	0.0519731	0.0369683	0.0457811	0.0283784	0.530234	0.0404928	0.0297237	0.0554671	0.0383408	0.0410435	0.0661899	0.0742569	0.0528597	0.0306014	0.0305581	0.0330949	0.0654223	0.266335	0.0364775	0.0594168	0.0499209	0.212574	0.0366654	0.069226	0.144468	0.0396703	0.0712167	0.0634433	0.058981	0.0413516	0.0651411	0.254044	0.122904	0.0362351	0.0350388	0.0563562	0.0381181	0.0848685	0.0510408	0.0520264	0.053402	0.0486239	0.0574606	0.0695547	0.0641594	0.397625	0.055938	0.0351275	0.122741	0.156814	0.0330568	0.0743961	0.0853268	0.0504211	0.0514062	0.0612168	0.0413516	0.0480208	0.201693	0.193493	0.129417	0.0695226	0.083623	0.0567042	0.0660571	0.0553236	0.038695	0.263095	0.0591056	0.251511	0.041473	0.060949	0.292614	0.0499912	0.0369378	0.0394499	0.0428182	0.0353678	0.0718184	0.330927	0.0710818	0.0371745	0.044957	0.32646	0.231825	0.0397765	0.0367401	0.167449	0.136744	0.0459536	0.0457538	0.0473977	0.042454	0.0621809	0.0673723	0.327684	0.219905	0.386767	0.103506	0.26214	0.171243	0.0331569	0.0307078	0.0310807	0.0285501	0.0296017		0.0373887	0.0313768	0.0453181	0.0882498	0.0449188	0.0299347	0.0440977	0.0327481	0.287599	0.0406038	0.0327412	0.550186	0.0518811	0.0433572	0.0487064	0.0423608	0.0465757	0.0376363	0.0464804	0.388614
Ser	TCC	0.0244043	0.0600864	0.0441022	0.0418396	0.035627	0.0377976	0.0606119	0.266478	0.0454381	0.0441745	0.0338293	0.0629661	0.0467226	0.0409895	0.0408027	0.0557014	0.0459978	0.0456482	0.552047	0.0466364	0.427084	0.0401079	0.0328217	0.0402216	0.0701614	0.0400055	0.0406013	0.0336628	0.0581279	0.0281107	0.0253847	0.0324823	0.0286315	0.030005	0.0395145	0.133748	0.027715	0.0334754	0.036678	0.0332826	0.177006	0.036144	0.116233	0.0240298	0.0327528	0.0339007	0.0352229	0.213592	0.0314495	0.0381055	0.127936	0.0269723	0.0212556	0.0425946	0.159514	0.215913		0.0375856	0.0329688	0.0322681	0.0218903	0.0325374	0.0338052	0.0417668	0.0419564	0.0362509	0.0424792	0.0448867	0.0354974	0.34602	0.0399658	0.16079	0.026411	0.0439856	0.0294617	0.0392108	0.124579	0.0455224	0.0465885	0.0670911	0.184768	0.0655776	0.0598896	0.0608023	0.0595429	0.0589561	0.0982195	0.0588657	0.059012	0.048574	0.0656409	0.145631	0.250549	0.191657	0.0610569	0.0580815	0.239808	0.336955	0.0601532	0.0282457	0.0348394	0.215648	0.109539	0.0971887	0.0809205	0.856353	0.0570548	0.0487173	0.0487549	0.0327318	0.18467	0.0986129	0.196514	0.027481	0.0379568	0.0498113	0.0286747	0.0398596	0.0420126	0.0360377	0.0303382	0.0392956	0.206565	0.0245984	0.0499668	0.0526749	0.0257285	0.0289733	0.024666	0.0273201	0.0367617	0.193564	0.0218248	0.0340895	0.0420807	0.0425342	0.0392637	0.0266538	0.0333731	0.0376986	0.916756	0.0301377	0.0289819	0.0532805	0.0287413	0.0282387	0.0585879	0.0701167	0.0364992	0.0296776	0.03359	0.0327674	0.0309371	0.324912	0.0440795	0.0830931	0.0383166	0.139007	0.0318256	0.0392673	0.237391	0.0236405	0.0278152	0.0374103	0.041593	0.0241204	0.0427923	0.193299	0.0889398	0.0283856	0.0275238	0.0543967	0.0273726	0.0469169	0.0417947	0.034659	0.0293018		0.0369116	0.0450815	0.0439881	0.243751	0.029673	0.0334129	0.0834463	0.612524	0.0327021	0.0477115	0.054212	0.0381549	0.173126	0.0484059	0.0245314	0.032851	0.157148	0.168341	0.110059	0.0357606	0.0272122	0.042717	0.0320453	0.0371785	0.0287532	0.328548	0.0370746	0.201119	0.0274832	0.0442701	0.500499	0.0333313	0.0319508	0.0248182	0.0342275	0.0365086	0.034335	0.0901612	0.0383199	0.0412819	0.0412131	0.198913	0.211313	0.0256287	0.0282277	0.498298	0.12464	0.0303701	0.0354401	0.0327113	0.0427947	0.0370987		0.13928	0.251825	0.25104	0.052679	0.240882	0.261283	0.0295222	0.0195986	0.0382071	0.020241	0.0324167		0.0275944	0.0306327	0.0355683	0.0597871	0.0374421	0.030917	0.0315597	0.0306774	0.475167	0.0267133	0.028853	0.116521	0.0297079	0.0353125	0.0437731	0.0387288	0.0371879	0.0350837	0.0368447	0.949393
Ser	TCG	0.026642	0.0628796	0.0661881	0.0570461	0.0459575	0.0526962	0.0652889	0.277667	0.0455288	0.0513893	0.049214	0.0643651	0.0527748	0.0395356	0.046457	0.0525373	0.0483269	0.106441	0.675919	0.0525154	0.55071	0.0438322	0.0500204	0.0501929	0.0598731	0.0541145	0.0284217	0.0306151	0.0423877	0.0268704	0.0280137	0.0351248	0.0260236	0.037025	0.0397418	0.0767586	0.0285098	0.0503417	0.0451193	0.0314241	0.25417	0.0471521	0.13244	0.0248873	0.0400651	0.0299981	0.0381902	0.332881	0.0670338	0.036373	0.20304	0.026029	0.0247021	0.0437101	0.139418	0.278928	0.0700683	0.0486267	0.0344955	0.0302727	0.0317111	0.0238436	0.0249804	0.0318835	0.0507365	0.0425056	0.0438802	0.0460227	0.0443776	0.341796	0.036663	0.268586	0.0352182	0.0419407	0.0350317	0.0419987	0.144548	0.0574858	0.0366937	0.0725901	0.0445281	0.0877261	0.0899973	0.0858653	0.0745775	0.0565464	0.105791	0.0826108	0.0878243	0.0786278	0.0883848	0.157649	0.0578283	0.431839	0.0818221	0.107269	0.388057	0.141283	0.556655	0.0378594	0.0369806	0.350015	0.0705952	0.0615918	0.0654392	0.856566	0.0630449	0.0526666	0.0547423	0.0386639	0.237884	0.0838301	0.231797	0.035831	0.0494272	0.0544918	0.0319048	0.0522321	0.0581254	0.0706321	0.0330422	0.0327273	0.291778	0.0350399	0.038979	0.0408649	0.0328171	0.0300524	0.0285013	0.0265623	0.0428386	0.290785	0.0266236	0.0356018	0.0434549	0.0443889	0.0437354	0.0341187	0.0447582	0.0250402	0.917062	0.0403974	0.0296753	0.058324	0.031488	0.0285808	0.0709976	0.0841361	0.0406024	0.028892	0.0315841	0.0301057	0.0497919	0.459121	0.0379243	0.0589632	0.400333	0.193303	0.071752	0.0440585	0.694109	0.0296613	0.0399835	0.0697987	0.0601104	0.0490623	0.0581654	0.226271	0.113398	0.040601	0.0349505	0.0527365	0.0347325	0.0652486	0.0616614	0.0497497	0.0384726	0.0394941	0.0385817	0.0524322	0.0596661	0.294278	0.0503557	0.0376206	0.161737	0.500373	0.0384432	0.0706914	0.0787291	0.0454407	0.0554104	0.0620561	0.0471103	0.0556235	0.203736	0.244467	0.21969		0.0602648	0.0890832	0.066068	0.0589867	0.0375022	0.354479	0.047434	0.27526	0.0416627	0.0659831	0.355648	0.0452357	0.0285424	0.0315005	0.0456489	0.0332047	0.0505275	0.0799683	0.0418894	0.0390777	0.0353772	0.386374	0.386557	0.0373276	0.0269726	0.241593	0.122285	0.0335196	0.0358849	0.0387703	0.0407855	0.0450296	0.0422214	0.139126	0.431374	0.200345	0.0985866	0.861917	0.387124	0.0335585	0.0285405	0.0420544	0.0266033	0.0411393		0.0322289	0.0287349	0.0408742	0.0949841	0.0403478	0.0364316	0.0395688	0.0347113	0.475361	0.0376629	0.03011	0.287904	0.0395929	0.0405838	0.0523794	0.0413604	0.0422532	0.0309727	0.0368583	0.199479
Thr	ACC	0.0222325	0.0448049	0.0415301	0.0500595	0.0350991	0.0413715	0.0731173	0.040161	0.0403272	0.0417629	0.0298708	0.196792	0.041751	0.0353174	0.0475711	0.044916	0.0392863	0.041343	0.0665881	0.390023	0.214648	0.0320996	0.0453849	0.0345342	0.0769267	0.0385422	0.0261187	0.0339414	0.0411004	0.0270248	0.0255284	0.0325518	0.0306561	0.0307769	0.0330193	0.199024	0.0250727	0.0292916	0.0369886	0.0311713	0.392666	0.113347	0.0261369	0.0245566	0.170718	0.0343882	0.0372479	0.201736	0.0285125	0.0311936	0.0292542	0.0311567	0.0230961	0.0396174	0.0386045	0.392973	0.0372969	0.040752	0.0350427	0.0292767	0.0212752	0.0349616	0.0663534	0.0395031	0.0363769	0.0389039	0.0383583	0.0402527	0.0364808	0.239202	0.0367974	0.198693	0.0280376	0.0465049	0.0290886	0.0359473	0.0416802	0.0434738	0.0429418	0.0684412	0.33232	0.174059	0.104566	0.0684597	0.0572908	0.0620833	0.0918957	0.0601685	0.0510959	0.0482168	0.192907	0.203162	0.120298	0.0617549	0.0631119	0.103367	0.132989	0.513464	0.0738758	0.0466971	0.0360669	0.0365198		0.19031	0.352896	0.607312	0.273194	0.0413943	0.203026	0.0424445	0.110467	0.0395762	0.105678	0.0232943	0.0359863	0.0394646	0.0297013	0.052412	0.0397395	0.0296038	0.0311524	0.0332715	0.108564		0.0392244	0.0292839	0.0239106	0.0267201	0.0224328	0.0257911	0.050614	0.459163	0.0211633	0.0312259	0.0364491	0.0446831	0.0452706	0.0299454	0.0379938	0.034914	0.916613	0.0392667	0.0291675	0.0271128	0.0267935	0.0226487	0.0497881	0.0853519	0.0427239	0.0285363	0.0603322	0.0289802	0.0359501	0.52955		0.0828748	0.0393963	0.0488418	0.032975	0.0415782	0.155139	0.107187	0.0374981	0.044789	0.0425875	0.0249262	0.0456367	0.0470072	0.0453089	0.0273978	0.0264861	0.0531942	0.025199	0.0614977	0.0389378	0.0357964	0.0287364	0.0432907	0.0407001	0.0462035	0.045591	0.21828	0.0352118	0.0294935	0.071613	0.289555	0.0291165	0.0404369	0.0959253	0.0373755	0.0679884	0.0391085	0.0247878	0.0308638	0.0987142	0.160471	0.101091	0.0355869	0.0316315	0.042694	0.0363781	0.0391293	0.0283953	0.307149	0.0414313	0.217964	0.170867	0.077223	0.275415	0.0347424	0.865927	0.0307207	0.0298652	0.0277223	0.0513913	0.167098	0.0430338	0.0487432	0.306549	0.0783843	0.0566273	0.0384527	0.0355723	0.048166	0.210272	0.0380739	0.0495801	0.035713	0.0339901	0.0440246	0.0412934	0.874677	0.609963	0.0578382	0.0397443	0.0820351	0.128429	0.0321762	0.0233209	0.0321544	0.0205672	0.0265336		0.0338719	0.0273163	0.0442495	0.0678703	0.0415714	0.0244453	0.031775	0.0280668	0.137404	0.0271165	0.0288738	0.204593	0.0324108	0.0333166	0.040497	0.0401673	0.0444175	0.0319827	0.0402723	0.275007
Thr	ACG	0.0234233	0.0584946	0.064318		0.0449266	0.0517778	0.0823738	0.0429201	0.043044	0.0504763	0.0478751	0.193599	0.0532229	0.0381182	0.0525532	0.0474749	0.0427683	0.0848001	0.059327	0.233656	0.674096	0.0354931	0.0652976	0.0455541	0.081329	0.0548349	0.0251131	0.031112	0.0419108	0.025225	0.0290168	0.0323814	0.0292133	0.0429629	0.0312427	0.185123	0.0297841	0.0487898	0.0427523	0.0285173	0.220161	0.439578	0.0292108	0.0246316	0.228237	0.0296004	0.0388551	0.392852	0.0716496	0.0334846	0.0372405	0.0319011	0.0301939	0.0482324	0.046598	0.306056	0.0739222	0.0429289	0.0340456	0.0307596	0.0273537	0.0237995	0.0259905	0.0321179	0.0501951	0.0413374	0.0425051	0.0434622	0.0410335	0.121678	0.0365255	0.43035	0.0444218	0.0434547	0.034659	0.0422289	0.0489005	0.0623205	0.0467541	0.0942172	0.0445264	0.108234	0.0963379	0.103565	0.0741618	0.0609257	0.111336	0.0860667		0.0710679	0.497804	0.307403	0.0663591	0.0826225	0.0948977	0.179611	0.608366	0.605764	0.66197	0.0467091	0.0398189	0.0383008	0.0632324	0.117674	0.856307	0.856638	0.352111	0.0453599	0.249722	0.049147	0.091537	0.0357714	0.257739	0.0328786	0.055394		0.0312241	0.0752081	0.0506611	0.0407378	0.0348588	0.0312396	0.159512	0.0294255	0.0422803	0.0349038	0.0325794	0.0293998	0.025603	0.0266152	0.061105	0.306338	0.0252801	0.034223	0.0414757	0.0491917	0.0574262	0.0373746	0.0491229	0.0225412	0.530209	0.0492625	0.0302178	0.0321081	0.0310052	0.0259994	0.065446	0.0749146	0.0501941	0.0290386	0.0621318	0.0273103	0.06117	0.9167	0.0383357		0.193079	0.0651677	0.0827442	0.0424348	0.976681	0.15901	0.0483202		0.0472326	0.0483501	0.0516985	0.054901	0.0578411	0.039556	0.0329279	0.0505636	0.0323293	0.0795595	0.0464977	0.0487675	0.041977	0.0432452	0.0431823	0.0511529	0.059017	0.186232	0.0562952	0.0358923	0.089816	0.251521	0.0340567	0.0628974	0.0957134	0.0510757	0.0493127	0.0638734	0.0493963	0.0500607	0.226797	0.331439	0.187445	0.0512698	0.0697051	0.0775453	0.075259	0.0620496	0.0422274	0.354101	0.0533955	0.174725	0.191871	0.138777	0.613301	0.0455601	0.306878	0.0306501	0.0521952	0.0276137	0.0653553	0.239947	0.0658337	0.0428744	0.224629	0.116275	0.0425346	0.0565586	0.0366695	0.0479742	0.167495	0.0440851	0.0425908	0.0481013	0.0360272	0.0571745	0.0461965	0.166588	0.205143	0.0442739	0.0687135	0.243907	0.331331			0.0329618	0.0275565	0.0266552		0.0398596	0.0270504	0.0505505	0.114923	0.0505144	0.0299579	0.0431953	0.0367256	0.214261	0.0393334	0.0301956	0.159547	0.044904	0.0367898	0.0502374	0.0417347	0.0511401	0.0301036	0.0392863	0.218905
Gln	CAG	0.0217639	0.120516	0.0687298	0.0502725	0.0399599	0.0534692	0.052344	0.674143	0.0449652	0.0574198	0.0493645	0.0466489	0.0441917	0.039785	0.0484473	0.0409563	0.0458303	0.081632	0.953268	0.674512	0.318924	0.0379086	0.0481394	0.0452506	0.051703	0.0561745	0.0242569	0.0421657	0.0311379	0.0258558	0.0248777	0.031504	0.0319951	0.0369923	0.032411	0.0388996	0.0380484	0.0468872	0.0418884	0.0353825	0.18456	0.134414	0.0278259	0.066372	0.311017	0.184066	0.0404516	0.293389	0.87916	0.0655648	0.506863	0.506723	0.214009	0.0398539	0.217465	0.125526	0.0745848	0.0411511	0.0345991	0.0273294	0.0303058	0.0245514	0.0250472	0.0280052	0.0310108	0.049093	0.0464329	0.0447255	0.0418035	0.0567214	0.0307808	0.481775	0.0367884	0.0473358	0.0395091	0.0438629	0.0517857	0.0573221	0.0377358	0.0828919	0.494797	0.0741495	0.0854151	0.85717	0.0737275	0.0593634	0.0988821	0.0784981	0.0767602	0.0567197	0.226938	0.070412	0.0579044	0.354248	0.108558	0.101489	0.386909	0.222824	0.120681	0.124747	0.198014	0.271542	0.0347975	0.0388504	0.855915	0.85675	0.275558	0.146533	0.386199	0.91704	0.146606	0.0262335	0.917639	0.0562671	0.0571564	0.0486059	0.0326972	0.060152	0.220984	0.0385172	0.0341969	0.0318041	0.11147	0.0440902	0.0386564	0.0456154	0.0642021	0.0318036	0.0285921	0.0267109	0.0409196	0.230191	0.0275763	0.03891	0.410858	0.0487733	0.0663622	0.0464239	0.0490151	0.0241106	0.916886	0.0370449	0.0268152	0.374785	0.0300401	0.0261844	0.0653537	0.0578715	0.0544713	0.0276295	0.0308788	0.028271	0.0424914	0.325536	0.218061	0.917269	0.228187	0.277469	0.048066	0.0369093	0.111022	0.212816	0.0457534	0.0564548	0.193275	0.0607309	0.0646292	0.146409	0.237928	0.0368766	0.0354137	0.0458789	0.034679	0.0675538	0.0466992	0.048711	0.0419275	0.0433116	0.0442902	0.0529008	0.0510264	0.308556	0.0520371	0.0480233	0.0941788	0.615263	0.0328376	0.0519736	0.141705	0.0489797	0.0474766	0.0856448	0.0528618	0.0372221	0.179641	0.2203	0.102629	0.0479832	0.062564	0.30569	0.0768057	0.0649194	0.0436053	0.251393	0.0527329	0.274844	0.355131	0.0639516	0.3556	0.867214	0.865651	0.0493689	0.224985	0.0301175	0.0534516	0.189414	0.0518276	0.101045	0.352674	0.171646	0.6096	0.861983	0.0392717	0.610061	0.240134	0.0421741	0.0399242	0.0505597	0.0353434	0.0518025	0.0472519	0.18286	0.231436	0.609821	0.610993	0.498674	0.289044	0.0355307	0.0280573	0.0341073	0.0253054	0.0253801		0.0379035	0.0278582	0.046392	0.165846	0.0445466	0.0337546	0.0489247	0.0321152	0.949501	0.0438929	0.0322898	0.232349	0.301917	0.0431709	0.0526246	0.040848	0.0481146	0.0315592	0.0408789	0.213636
Asn	AAC	0.0231739	0.0665273	0.0520509	0.111324	0.0427906	0.0837858	0.0774439	0.302672	0.0486186	0.0464427	0.256954	0.175612	0.0547083	0.039614	0.0562375	0.0520624	0.0746958	0.0653215	0.292163	0.427073	0.952946	0.215565	0.0454209	0.427864	0.0768464	0.0597262	0.025006	0.0483689	0.0398434	0.036761	0.0280207	0.0286251	0.0275193	0.0398346	0.0437914	0.0691263	0.034605	0.039394	0.0453286	0.0581027	0.143175	0.18819	0.192886	0.0304781	0.267596	0.244788	0.0404648	0.26603	0.361507	0.0646327	0.108583	0.180993	0.243991	0.0496527	0.679365	0.323251	0.0727157	0.042018	0.0356079	0.0334328	0.0231245	0.0382465	0.0309934	0.04547	0.0440023	0.0757536	0.0486468	0.0533781	0.0470235	0.262905	0.0441448	0.67972	0.0354857	0.0479379	0.0365698	0.0421482	0.27951	0.0427427	0.0579394	0.0638666	0.922928	0.0930624	0.090486	0.254488	0.0909328	0.0737586	0.139904	0.081846	0.0624089	0.057386	0.0858666	0.356613	0.0596788	0.293405	0.0879615	0.0910316	0.386479	0.857427	0.162079	0.178059	0.165966	0.188163	0.0624432	0.125175	0.430257	0.609395	0.067937	0.110253	0.917186	0.917794	0.0316961	0.149721	0.916689	0.102163	0.0621462	0.0422175	0.1315	0.112677	0.06022	0.0730381	0.0351392	0.037519	0.650605	0.0344133	0.050052	0.0393081	0.0813843	0.0324202	0.0260207	0.0274665	0.0545477	0.0478384	0.029225	0.0440244	0.649016	0.0749341	0.07161	0.0517192	0.0542462	0.0270677	0.91671	0.0409189	0.0315996	0.0353675	0.0293387	0.0261213	0.0458311	0.110418	0.0556171	0.0306324	0.0315786	0.0340156	0.073658	0.411011	0.184246	0.919129	0.054518	0.229861	0.0381692	0.0633579	0.43468	0.485838	0.0727911	0.0720843	0.402006	0.064105	0.0745555	0.488223	0.368823	0.043134	0.0380968	0.0715618	0.0334216	0.0901288	0.0358828	0.0616999	0.0537205	0.0519913	0.0593587	0.0765004	0.080726	0.561863	0.0692508	0.039895	0.111517	0.501185	0.0341121	0.0939852	0.111448	0.0620056	0.0568199	0.0823879	0.0499428	0.0581986	0.167023	0.203311	0.135512	0.0652819	0.0775584	0.27278	0.0784249	0.0809993	0.0447233	0.613256	0.070685	0.14956	0.263542	0.0577493	0.614569	0.206477	0.865749	0.0300042	0.0446678	0.0352228	0.104704	0.0657392	0.106095	0.0942509	0.212907	0.261683	0.21663	0.232624	0.0490868	0.192872	0.327259	0.0709403	0.0567969	0.0715121	0.0614574	0.0900228	0.0694679	0.24389	0.290712	0.610268	0.502305	0.862733	0.353601	0.192375	0.0436641	0.0392896	0.030249	0.0355494		0.0550751	0.0367444	0.0745022	0.148323	0.0665109	0.0275845	0.0580759	0.0452245	0.318136	0.0419729	0.0316161	0.950192	0.222837	0.037638	0.0852658	0.673078	0.477827	0.0426251	0.056474	0.239732
Asp	GAC	0.0225689	0.0583941	0.0799749	0.32029	0.210181	0.0619387	0.290118	0.361637	0.057952	0.0561443	0.551345	0.133695	0.0525918	0.040836	0.0631369	0.0503621	0.0971771	0.0392192	0.953394	0.674643	0.302918	0.389943	0.047402	0.429114	0.0650199	0.551849	0.0248575	0.0444915	0.0390269	0.028715	0.0276038	0.115983	0.0266762	0.044041	0.214962	0.208781	0.0419265	0.0449053	0.0486483	0.312247	0.197527	0.199353	0.142044	0.028854	0.439427	0.392929	0.214593	0.332363	0.332762	0.359818	0.114764	0.439158	0.170447	0.0350762	0.959554	0.958939	0.0451372	0.0713106	0.0665374	0.0333969	0.0298285	0.0429756	0.0242442	0.0393766	0.0421251	0.0820363	0.0525526	0.0455164	0.0455104	0.431003	0.0411518	0.959803	0.0408307	0.0429521	0.0366459	0.037318	0.959413	0.05395	0.0514567	0.188227	0.86156	0.247888	0.105021	0.857976	0.0938995	0.0699795	0.217746	0.0758465	0.0678653	0.101437	0.165098	0.431456	0.0745184	0.856928	0.100183	0.094092	0.499779	0.859606	0.0430145	0.175004	0.248532	0.350061	0.0452871	0.55167	0.856113	0.0866229	0.225075	0.292437	0.917484	0.24018	0.0367481	0.45977	0.916961	0.277841	0.0569189	0.0517058	0.265752	0.0607924	0.0726086	0.375579	0.0333893	0.0437926	0.205179	0.0429127	0.0449659	0.0346876	0.248548	0.0306193	0.0305976	0.128794	0.0422925	0.0418163	0.0276651	0.0503704	0.348601	0.376466	0.917031	0.0429897	0.0402896	0.0292756	0.247629	0.0373845	0.0286886	0.29073	0.031085	0.0317884	0.0640075	0.0750433	0.0507994	0.0293816	0.0296387	0.0331037	0.0598368	0.03555	0.306706	0.917423	0.0500327	0.648418	0.0302021	0.0480267	0.343836	0.32482	0.0660034	0.0556625	0.487022	0.0401391	0.0534219	0.487025	0.561252	0.0391467	0.0356306	0.0521265	0.0360969	0.272781	0.0434209	0.0520028	0.0500648	0.282107	0.271662	0.0672605	0.0649995	0.97119	0.272255	0.0300518	0.0316722	0.865819	0.0336395	0.0631466	0.0512644	0.244235	0.246074	0.866594	0.0513243	0.0493247	0.212788	0.118216	0.162529	0.0675311	0.0619058	0.502268	0.0602739	0.0635286	0.0387448	0.866055	0.501264	0.15764	0.307357	0.0538481	0.866578	0.290379	0.612594	0.124658	0.0786014	0.0334054	0.0803797	0.261173	0.0718165	0.431416	0.328198	0.205081	0.288514	0.385983	0.2108	0.328436	0.240482	0.0405145	0.0421734	0.0419597	0.0682895	0.0559686	0.0427133	0.498495	0.86316	0.861702	0.862523	0.862044	0.431443	0.579874	0.0322643	0.0275442	0.088952	0.030531		0.0394819	0.0411873	0.0450149	0.108448	0.0534942	0.0304631	0.047127	0.130962	0.184562	0.040283	0.0357691	0.302364	0.949805	0.0444048	0.058378	0.362408	0.288745	0.0401586	0.0459757	0.336712
Glu	GAG	0.017035	0.0620581	0.108445	0.428888	0.0463	0.0576899	0.073196	0.95292	0.0596735	0.0670031	0.363885	0.0563822	0.0511097	0.0329448	0.0627861	0.0387976	0.069764	0.151803	0.953633	0.427212	0.674681	0.160987	0.0485403	0.0844871	0.0513234	0.340862	0.0220204	0.0453622	0.0382074	0.0247689	0.0233966	0.0364647	0.0267176	0.0514338	0.057982	0.170967	0.0376141	0.0566247	0.0440831	0.0382134	0.125137	0.244862	0.227191	0.0861774	0.620403	0.265239	0.359086	0.438979	0.887991	0.254792	0.0992043	0.20219	0.146591	0.0282197	0.21325	0.163285	0.0830368	0.034772	0.0309893	0.0268496	0.0778025	0.0204353	0.017687	0.0408004	0.0343348	0.0454274	0.0524958	0.0334467	0.0434428	0.091639	0.0325592	0.959633	0.0355799	0.039928	0.0381444	0.0412358	0.165856	0.064521	0.040958	0.288786	0.428867	0.085202	0.110098	0.610598	0.102811	0.0581135	0.0862734	0.0708842	0.0826885	0.0971212	0.328705	0.308082	0.0738008	0.387006	0.110672	0.103016	0.858094	0.286366	0.0430784	0.204247	0.428128	0.247647	0.0352446	0.0938718	0.855575	0.496476	0.856361	0.917081	0.187753	0.411112	0.916522	0.0389218	0.246974	0.109398	0.0607386	0.0494543	0.100313	0.0428789	0.0526122	0.0652405	0.0317675	0.0295533	0.459203	0.0391144	0.0400637	0.0357534	0.530039	0.0343634	0.0891876	0.0283788	0.0403718	0.156933	0.0309301	0.0467051	0.648651	0.0420804	0.212028	0.0336734	0.0566102	0.0228369	0.0445132	0.034178	0.0266776	0.216963	0.132498	0.028658	0.0547061	0.0353944	0.038213	0.0272625	0.0267527	0.0267484	0.0426748	0.217674	0.306144	0.217692	0.0501212	0.374948	0.0403306	0.0357364	0.203206	0.175835	0.0436746	0.219972	0.344001	0.0391268	0.0361566	0.244291	0.486204	0.0332466	0.030228	0.0341749	0.0438897	0.348118	0.0415524	0.048171	0.0449059	0.367848	0.0379934	0.0435568	0.0495757	0.434973	0.0508436	0.0264978	0.0812541	0.306855	0.0289909	0.0507074	0.157076	0.0470249	0.163248	0.0591791	0.0525684	0.0498615	0.129224	0.160198	0.263234	0.0540575	0.0712198	0.866494	0.055162	0.0611425	0.0414954	0.224594	0.192823	0.205047	0.328792	0.130397	0.389033	0.354629	0.289282	0.121468	0.261796	0.0207993	0.0943969	0.149312	0.0529838	0.121529	0.181919	0.124334	0.305938	0.49866	0.0668827	0.353955	0.16746	0.0432112	0.0377877	0.0483098	0.0252457	0.0398895	0.0463141	0.327321	0.223235	0.225136	0.435972	0.165511	0.216847	0.0814733	0.0322131	0.0260272	0.069703	0.0228653		0.0365835	0.0265674	0.0398777	0.111785	0.0768943	0.0341681	0.0421356	0.0295004	0.336367	0.0442717	0.0289613	0.425991	0.360716	0.0329435	0.038766	0.145963	0.197399	0.0276068	0.0369291	0.183961
His	CAC	0.022006	0.0639873	0.0428939	0.0408214	0.0293202	0.0391803	0.0337568	0.276032	0.0376767	0.0438469	0.181864	0.170889	0.0372486	0.0398353	0.0414143	0.0408557	0.247916	0.0358086	0.302867	0.477886	0.144638	0.0655168	0.0426238	0.170456	0.0440173	0.0527593	0.0230258	0.0388127	0.0250577	0.0259097	0.0241013	0.0291146	0.0255459	0.0261604	0.0341526	0.0427517	0.0285654	0.0268457	0.0324756	0.0356343	0.293311	0.0723941	0.0264012	0.0240434	0.244328	0.0307654	0.0702391	0.147331	0.220532	0.0291307	0.227219	0.192505	0.10551	0.0323358	0.195123	0.959074	0.0377477	0.0323838	0.0347547	0.068501	0.0247102	0.0367783	0.0324099	0.0587148	0.024624	0.0379078	0.040679	0.0484735	0.0363191	0.201112	0.0350033	0.0979415	0.0254754	0.0437647	0.028488	0.0375232	0.0786165	0.0344154	0.0398174	0.0570672	0.233247	0.0628243	0.0633963	0.429273	0.0590058	0.0602259	0.0748599	0.0522467	0.0521818	0.0479998	0.0579171	0.24252	0.294088	0.353526	0.0743031	0.0701634	0.252676	0.858064	0.0578651	0.110794	0.324007	0.166354	0.0310012	0.0576127	0.38415	0.856901	0.429688	0.110364	0.919963	0.916771	0.166093	0.0591841	0.306318	0.0992238	0.0356588	0.0328035	0.119417	0.0388539	0.0442043	0.0324492	0.0298126	0.0286395	0.256104	0.0368871	0.0333981	0.0308736	0.103504	0.0279315	0.0230182	0.0251573	0.0337272	0.529919	0.0229591	0.0348441	0.291064	0.045742	0.0691719	0.0361153	0.0363954	0.0282093	0.916566	0.0305811	0.0264138	0.15002	0.177464	0.0231186	0.0486821	0.0628062	0.0409011	0.027622	0.154493	0.0288351	0.0265796	0.347225	0.256476	0.917814	0.089497	0.324808	0.0274037	0.0396405	0.270178	0.323946	0.043228	0.0384155	0.168643	0.0293574	0.0406221	0.137876	0.101286	0.0311182	0.0378311	0.0487672	0.0254275	0.0416468	0.0389431	0.0345492	0.0291713	0.0719035	0.0397001	0.0503544	0.041965	0.434589	0.0310386	0.0354865	0.0900705	0.194935	0.02708	0.0369282	0.173031	0.0411626	0.0393147	0.0636125	0.0232971	0.0295271	0.110514	0.129164	0.098309	0.0315728	0.0341927	0.179154	0.03652	0.0375807	0.0304923	0.26222	0.0367898	0.174699	0.306643	0.0642496	0.211935	0.389751	0.433423	0.11955	0.28939	0.0258878	0.0323559	0.127855	0.0384549	0.0999531	0.289031	0.111663	0.386477	0.352468	0.15888	0.386839	0.273431	0.0332438	0.0374685	0.0390563	0.0325494	0.0469313	0.0423041	0.0614748	0.225056	0.25123	0.288528	0.432221	0.387575	0.0342065	0.0207083	0.0313853	0.0230552	0.0238108		0.0327018	0.0271253	0.0409522	0.0838507	0.034989	0.039396	0.0345472	0.0270678	0.238351	0.0305171	0.0295609	0.475251	0.187702	0.0346551	0.0467661	0.275358	0.037085	0.0583107	0.0351554	0.114244
Arg	AGG	0.016917	0.0645162	0.0968864	0.26979	0.0495293	0.0641484	0.0554305	0.390149	0.0461845	0.0635158	0.953875	0.211934	0.0583813	0.0310887	0.0633495	0.0534695	0.477148	0.153224	0.552325	0.427422	0.952823	0.276352	0.390679	0.22165	0.186665	0.552847	0.023033	0.0427295	0.0588559	0.0241458	0.0244037	0.0375985	0.0434167	0.0465063	0.0262866	0.032	0.0260146	0.0553238	0.0455806	0.0333304	0.169451	0.311783	0.392532	0.143105	0.167257	0.358473	0.221166	0.439024	0.892617	0.162456	0.393206	0.198078	0.506897	0.0307995	0.959297	0.959191	0.0852261	0.0387162	0.0318633	0.096697	0.0312058	0.0216883	0.0178276	0.151015	0.0410639	0.19787	0.0467372	0.0343136	0.0465618	0.207743	0.032	0.165636	0.0384476	0.0414534	0.0359723	0.0438633	0.122924	0.066853	0.111918	0.326394	0.174351	0.0878866	0.117814	0.858034	0.0936657	0.0538941	0.0748417	0.082173	0.0868847	0.0879939	0.332088	0.110688	0.0731616	0.607782	0.0970225	0.136551	0.388532	0.0846919	0.137805	0.238869	0.258752	0.271195	0.0441936	0.0592151	0.855769	0.856125	0.429877	0.224751	0.916839	0.375597	0.166078	0.112497	0.347321	0.290684	0.0599488	0.0467656	0.211885	0.0373281	0.132047	0.128098	0.0290213	0.0283528	0.648667	0.0381927	0.0397446	0.0383599	0.916897	0.0329828	0.029471	0.0263709	0.0478724	0.529486	0.0284051	0.043686	0.348119	0.0355157	0.291273	0.347368	0.0492753	0.0222569	0.916641	0.0374868	0.0262507	0.223171	0.120961	0.0270948	0.0484802	0.0303367	0.0398208	0.0281943	0.163297	0.0247518	0.0431999	0.410946	0.277767	0.217768	0.0562309	0.45914	0.0536269	0.0374373	0.971645	0.434572	0.049278	0.160881	0.34383	0.0400869	0.0360762	0.344267	0.561061	0.0425516	0.0424573	0.0412812	0.0342128	0.0913029	0.0351095	0.0427719	0.0423112	0.038051	0.0467072	0.0447356	0.0454974	0.281504	0.0491851	0.0293361	0.170877	0.162023	0.0280553	0.054307	0.173449	0.0348947	0.0399538	0.0819015	0.0445051	0.0384272	0.200402	0.167435	0.0412105	0.0595897	0.0584543	0.04532	0.087803	0.0555528	0.0412728	0.274574	0.0575813	0.306896	0.29009	0.168091	0.0466207	0.307371	0.194745	0.249893	0.386562	0.0363801	0.0954554	0.108334	0.610877	0.0349543	0.273812	0.204585	0.288473	0.252207	0.167406	0.195993	0.137933	0.0410964	0.038459	0.0537568	0.0251407	0.0352954	0.0464806	0.0433275	0.230908	0.498049	0.862605	0.385954	0.181207	0.238218	0.0324538	0.0281732	0.0265804	0.0215544		0.0369844	0.0254436	0.0396799	0.164646	0.0368143	0.238867	0.0418684	0.026494	0.548488	0.053785	0.0284698	0.475878	0.197136	0.0324424	0.0401161	0.231522	0.0408773	0.031893	0.0385821	0.151725
Arg	CGC	0.0224614	0.0912558	0.0452543	0.161115	0.0288341	0.0336691	0.0467285	0.952929	0.027631	0.0409544	0.18556	0.233294	0.0383671	0.0404118	0.0455393	0.0453777	0.255745	0.0275632	0.232903	0.319642	0.550602	0.152414	0.221334	0.210004	0.153541	0.278935	0.0240326	0.0342199	0.0373474	0.023386	0.0256312	0.03497	0.031155	0.0253622	0.0290055		0.0252858	0.0245169	0.034094	0.029741	0.213689	0.161276	0.310516	0.879779	0.163683	0.170194	0.161731	0.125119	0.876865	0.254425	0.620975	0.506898	0.214083	0.0269573	0.959203	0.678303	0.032302	0.0340483	0.0332694	0.0863055	0.0230788	0.0291832	0.0501843	0.138953	0.0278597	0.13462	0.0334787			0.294503	0.0387062	0.146649	0.026121	0.0374649	0.0267953	0.0350036	0.106665	0.0495171	0.036749	0.24192	0.328536	0.0659329	0.0687324	0.429579	0.0534002	0.0558602	0.0660042	0.0497425	0.0521299	0.0495374	0.325758	0.0752289	0.084451	0.497243	0.0652998	0.110534	0.855838	0.860823	0.0374288	0.183504	0.605077	0.494045	0.0272834	0.21883	0.305251	0.607701	0.275374	0.23133	0.916836	0.916586	0.529465	0.193332	0.916798	0.324552	0.0344369	0.035367	0.114569	0.0273234	0.193353	0.100178	0.0277135	0.0290821	0.529509	0.0402262	0.0318755	0.030828	0.916804	0.0253632	0.0226728	0.0232485	0.0268394	0.17122	0.0192963	0.0282371	0.290744		0.325162	0.374624	0.0326089	0.0259488	0.375155	0.0305658	0.0232381	0.254849	0.133967	0.0267003	0.0611399	0.0465442	0.0362137	0.026942	0.206399	0.028805	0.0245931	0.91654	0.374833	0.530909	0.0731576	0.325335	0.0237223	0.0400587	0.434416	0.686599	0.0397764	0.561471	0.39688		0.0333256	0.324702	0.435234	0.0313098	0.0361562	0.0434191	0.027972	0.0506806	0.0627662	0.0313598	0.0253157	0.211661	0.0347824	0.0380552	0.0334619	0.307455	0.0237662	0.0411063	0.143052	0.43339	0.0275378	0.033361	0.117486	0.0338452	0.0319772	0.0472879	0.018354	0.0288798	0.217736	0.112449		0.0331245	0.0440615	0.0284509	0.0312193	0.0275431	0.0270295	0.200316	0.0318548	0.217654	0.1677	0.166075	0.0351429	0.866545	0.612279	0.124855	0.173904	0.0283856	0.0238111	0.288564	0.16423		0.498005	0.352177	0.305956	0.288034	0.199194	0.204325	0.155496	0.0242857	0.0283815	0.0267097	0.0278483	0.0379289	0.200399	0.0266983	0.289282	0.231966	0.161941	0.261066	0.231561	0.139897	0.0150431	0.0254855	0.0302105	0.0231405		0.0221325	0.0278039	0.0285699	0.0483112	0.029314	0.138499	0.0271945	0.0241412	0.147757	0.0254025	0.0291935	0.388466	0.218653	0.0267258	0.026573	0.183582	0.0268229	0.0316195	0.0300733	0.191169
Arg	CGG	0.0191142	0.122421	0.0787234	0.289549	0.0407078	0.0382219	0.0385117	0.952867	0.0331425	0.0566151	0.320762	0.289542	0.045979	0.0322883	0.0540017	0.0451346	0.196174	0.0799678	0.302872	0.953392	0.550654	0.160532	0.249892	0.390596	0.247707	0.237547	0.0227947	0.0316147	0.0419567	0.0215683	0.0240735	0.0356734	0.233418	0.0356663	0.024624	0.0333736	0.0337394	0.0439398	0.0468155	0.0278896	0.219715	0.311113	0.235008	0.141309	0.153477	0.143481	0.173586	0.438808	0.28307	0.162475	0.507016	0.203055	0.214859	0.0283007	0.678951	0.480067	0.0583595	0.0403214	0.0345189	0.0801614	0.0345725	0.0209669	0.0252472	0.129102	0.0442477	0.430877	0.0428366	0.0315643	0.0376189	0.194824	0.0302304	0.138554	0.0348577	0.0344388	0.0325138	0.0369517	0.112803	0.064441	0.0315695	0.250401	0.177464	0.0749116	0.0932781	0.608052	0.0715152	0.0502455	0.0703981	0.0607983	0.0697249	0.0632615	0.326997	0.0778426	0.0690614	0.856263	0.139326	0.183677	0.607477	0.248867	0.0854257	0.383098	0.285596	0.25852	0.0275162	0.0477125	0.855224	0.429772	0.495307	0.648724	0.648631	0.410355	0.205877	0.107371	0.347225	0.34691	0.0464911	0.0411161	0.139891	0.0331972	0.110953	0.206963	0.0271321	0.0244264	0.237751	0.0394434	0.0312661	0.0368786	0.410764	0.0296344	0.0261102	0.0229119	0.0291208	0.222809	0.0208057	0.0308899	0.529665	0.0302128	0.245997	0.324983	0.0467636	0.0227068	0.347281	0.0286508	0.0236497	0.265223	0.121969	0.0249801	0.0525232	0.029196	0.0386191	0.0301972	0.177416	0.0232182	0.0330754	0.277415	0.211178	0.230619	0.188545	0.916666	0.0335724	0.0273676	0.167104	0.223799	0.0425489	0.325745	0.686443	0.0371225	0.0316622	0.686652	0.397076	0.0339961	0.0374349	0.0353706	0.0312348	0.0645895	0.0410555	0.0371175	0.0304462	0.0355943		0.0309234	0.034253	0.434463	0.0299803	0.0434366	0.156279	0.878703	0.048569	0.0324665	0.0798259	0.0302199	0.0324899	0.0561025	0.0328746	0.0241385	0.194794	0.112224	0.038333	0.0387347	0.0367164	0.0446521	0.0724679	0.0320001	0.03488	0.612358	0.0354239	0.210773	0.2325	0.276192	0.0357273	0.612978	0.250712	0.0815042	0.210573	0.027902	0.0250165	0.102539	0.240314	0.0365774	0.204173	0.326381	0.385925	0.861695	0.13462	0.110368	0.135396	0.0280155	0.0281778	0.0331926	0.0239231	0.0254181	0.0320939	0.0327023	0.250197	0.288207	0.862206	0.28812	0.177228	0.155662	0.0203922	0.0242397	0.0250859	0.0208169		0.0270013	0.0238856	0.0268047	0.103353	0.0306469	0.199269	0.0299939	0.0231886	0.336257	0.0322578	0.0266489	0.213555	0.336341	0.0270815	0.0269147	0.138135	0.0300912	0.0250009	0.0308655	0.317346
Lys	AAG	0.0214344	0.0820575	0.0763551	0.148816	0.0570279	0.0938402	0.0950881	0.319092	0.052835	0.0603626	0.428527	0.290024	0.064737	0.0386718	0.0541968	0.0459297	0.428343	0.152682	0.954486	0.550736	0.550895	0.427151	0.0427698	0.152361	0.230466	0.228902	0.025656	0.0559846	0.0439454	0.0325745	0.025259	0.0328019	0.0301569	0.0449668	0.0354224	0.0408469	0.0328369	0.0550413	0.0371616	0.0511101	0.358696	0.395144	0.293317	0.158828	0.877571	0.177085	0.27943	0.0398495	0.88601	0.17743	0.198579	0.265518	0.235608	0.0440019	0.235408	0.959276	0.131188	0.0453722	0.0348303	0.0641927	0.0260963	0.0227848	0.0237457	0.125423	0.0384727	0.0771465	0.0407925	0.0460202	0.0465941	0.227908	0.0376267	0.394064	0.0387504	0.0485607	0.0455542	0.0469481	0.103037	0.0492762	0.0656629	0.496118	0.384414	0.0857021	0.104961	0.857137	0.1287	0.0673809	0.127967	0.101515	0.0811954	0.0654278	0.161406	0.856984	0.053369	0.433661	0.0946414	0.0984955	0.85769	0.223298	0.217639	0.384545	0.605414	0.221996	0.0639979	0.0694103	0.496656	0.607761	0.607868	0.189286	0.917539	0.918105	0.458888	0.0487181	0.917627	0.917009	0.08182	0.057023	0.14195	0.0747466	0.234707	0.178994	0.0393782	0.0460266	0.917941	0.0396044	0.0529422	0.0506818	0.917623	0.0363617	0.0346563	0.0297496	0.0592829	0.916738	0.0353301	0.0500947	0.917074	0.0689183	0.460658	0.916948	0.0556863	0.0231657	0.91716	0.0521904	0.0310574	0.246275	0.197144	0.027979	0.0576275	0.0676863	0.0441382	0.030365	0.255161	0.0287798	0.072755	0.916788	0.459578	0.280678	0.0682557	0.201473	0.0609396	0.0585911	0.344321	0.970737	0.054618	0.206709	0.562616	0.0943707	0.0758313	0.971971	0.561826	0.0709339	0.057157	0.0699344	0.0487191	0.106627	0.0410418	0.0641652	0.0665056	0.0463883	0.0465576	0.0869605	0.0893571	0.971981	0.0997395	0.0345187	0.199432	0.500659	0.0338015	0.115136	0.165707	0.0576605	0.0711857	0.107158	0.0824377	0.0733636	0.264031	0.333451	0.0559393	0.0770834	0.135173	0.117333	0.12899	0.129749	0.0540127	0.275631	0.117575	0.181608	0.501819	0.136535	0.0584928	0.329425	0.354104	0.141996	0.862245	0.0327405	0.199551	0.498952	0.393582	0.0318353	0.861645	0.498552	0.274214	0.862411	0.150953	0.863233	0.195456	0.0592564	0.0579889	0.0807121	0.0437253	0.0781896	0.0661493	0.061999	0.231049	0.289637	0.612478	0.862386	0.307247	0.109299	0.0488773	0.0511265	0.0386358	0.0291734		0.0512426	0.0333123	0.0678459	0.189693	0.0673653	0.156085	0.0591006	0.0413537	0.671881	0.0557088	0.0347387	0.950697	0.950659	0.0394142	0.0940389	0.36146	0.117179	0.0361919	0.0447777	0.178563
*	TAG	0.15733	0.955258	0.428848	0.477699	0.362237	0.676154	0.675723	0.674289	0.427587	0.303756	0.339148	0.953035	0.361987	0.239723	0.361843	0.953075	0.953183	0.959463	0.954304	0.232959	0.338101	0.361372	0.389777	0.427563	0.321091	0.551135	0.138456	0.359756	0.358808	0.167079	0.253744	0.620418	0.184112	0.392896	0.221551	0.180699	0.213747	0.621184	0.227742	0.1832	0.392618	0.294988	0.20779	0.310513	0.877404	0.310709	0.311957	0.877164	0.885086	0.293275	0.392855	0.176241	0.102657	0.278488	0.339718	0.958989	0.369007	0.959614	0.339779	0.33958	0.27736	0.303646	0.172967	0.277471	0.248904	0.304212	0.429867	0.222325	0.554305	0.304596	0.429559	0.0358795	0.303947	0.959188	0.363653	0.480501	0.679379	0.321561	0.228023	0.352246	0.383642	0.497999	0.608671	0.856181	0.858656	0.305385	0.857575	0.85697	0.857221	0.605919	0.856738	0.431134	0.855227	0.608737	0.353654	0.608229	0.857239	0.324428	0.857976	0.428531	0.494292	0.197419	0.494359	0.428538	0.605817	0.856256	0.306248	0.916819	0.412068	0.649507	0.201205	0.374758	0.917123	0.916961	0.412816	0.348389	0.529685	0.327528	0.920669	0.916907	0.189111	0.324948	0.348978	0.325377	0.648824	0.278666	0.917244	0.458985	0.325129	0.166065	0.411857	0.52978	0.181507	0.459469	0.916937	0.91725	0.917046	0.347953	0.459438	0.34678	0.529925	0.916763	0.230039	0.217244	0.255399	0.324714	0.460047	0.350549	0.25536	0.346957	0.410326	0.290462	0.917401	0.916729	0.375079	0.53127	0.649394	0.529503	0.971204	0.368383	0.686626	0.485706	0.435021	0.310723	0.688182	0.971753	0.34825	0.97171	0.561316	0.561597	0.270494	0.561782	0.252043	0.562321	0.435018	0.345452	0.971802	0.224113	0.686809	0.310802	0.488925	0.971735	0.972463	0.367626	0.387557	0.388338	0.182439	0.617016	0.618192	0.136864	0.331904	0.281558	0.613655	0.866578	0.388781	0.866638	0.867148	0.195745	0.869214	0.870486	0.505939	0.505136	0.354906	0.290382	0.866957	0.500246	0.614643	0.614023	0.436223	0.866726	0.251296	0.86141	0.611649	0.217367	0.868169	0.306879	0.330745	0.386126	0.274391	0.353451	0.861604	0.353767	0.223505	0.86197	0.352545	0.274511	0.212761	0.389991	0.251015	0.279204	0.86208	0.862084	0.184848	0.861587	0.862333	0.432532	0.498199	0.425258	0.337082	0.246458	0.213161	0.213247		0.359954	0.224975	0.277123	0.958304	0.549404	0.219142	0.67211	0.188132	0.255529	0.549183	0.180907	0.549728	0.950069	0.319591	0.673754	0.193865	0.672613	0.204043	0.169806	0.274944
	WT	H	P	E	T	L	V	K	V	K	D	A	E	D	Q	L	G	A	R	V	G	Y	I	E	L	D	L	N	S	G	K	I	L	E	S	F	R	P	E	E	R	F	P	M	M	S	T	F	K	V	L	L	C	G	A	V	L	S	R	V	D	A	G	Q	E	Q	L	G	R	R	I	H	Y	S	Q	N	D	L	V	E	Y	S	P	V	T	E	K	H	L	T	D	G	M	T	V	R	E	L	C	S	A	A	I	T	M	S	D	N	T	A	A	N	L	L	L	T	T	I	G	G	P	K	E	L	T	A	F	L	H	N	M	G	D	H	V	T	R	L	D	R	W	E	P	E	L	N	E	A	I	P	N	D	E	R	D	T	T	M	P	A	A	M	A	T	T	L	R	K	L	L	T	G	E	L	L	T	L	A	S	R	Q	Q	L	I	D	W	M	E	A	D	K	V	A	G	P	L	L	R	S	A	L	P	A	G	W	F	I	A	D	K	S	G	A	G	E	R	G	S	R	G	I	I	A	A	L	G	P	D	G	K	P	S	R	I	V	V	I	Y	T	T	G	S	Q	A	T	M	D	E	R	N	R	Q	I	A	E	I	G	A	S	L	I	K	H	W
	Amino Acid	26	27	28	29	30	31	32	33	34	35	36	37	38	39	40	41	42	43	44	45	46	47	48	49	50	51	52	53	54	55	56	57	58	59	60	61	62	63	64	65	66	67	68	69	70	71	72	73	74	75	76	77	78	79	80	81	82	83	84	85	86	87	88	89	90	91	92	93	94	95	96	97	98	99	100	101	102	103	104	105	106	107	108	109	110	111	112	113	114	115	116	117	118	119	120	121	122	123	124	125	126	127	128	129	130	131	132	133	134	135	136	137	138	139	140	141	142	143	144	145	146	147	148	149	150	151	152	153	154	155	156	157	158	159	160	161	162	163	164	165	166	167	168	169	170	171	172	173	174	175	176	177	178	179	180	181	182	183	184	185	186	187	188	189	190	191	192	193	194	195	196	197	198	199	200	201	202	203	204	205	206	207	208	209	210	211	212	213	214	215	216	217	218	219	220	221	222	223	224	225	226	227	228	229	230	231	232	233	234	235	236	237	238	240	241	242	243	244	245	246	247	248	249	250	251	252	254	255	256	257	258	259	260	261	262	263	264	265	266	267	268	269	270	271	272	273	274	275	276	277	278	279	280	281	282	283	284	285	286	287	288	289	290
	W	0.0150753	0.0596168	0.0723902	0.953342	0.049403	0.0560774	0.111662	0.361368	0.039214	0.0577814	0.0606905	0.551142	0.0483038	0.0288742	0.0513586	0.0499835	0.0477464	0.168951	0.0796255	0.30286	0.156239	0.389695	0.226888	0.267089	0.215398	0.0629071	0.0248235	0.139895	0.0637536	0.0212316	0.0217119	0.0385467	0.10597	0.0373451	0.030209	0.121981	0.0226538	0.0536248	0.0410558	0.104501	0.0833949	0.293297	0.179887	0.112326	0.254323	0.166694	0.0352063	0.244601	0.882438	0.235714	0.156911	0.135277	0.031221	0.0273351	0.12269	0.429499	0.0614369	0.0387899	0.0273959	0.135408	0.0318098	0.0228987	0.0176944	0.0272191	0.0391958	0.044741	0.0440263	0.1521	0.0396104	0.130039	0.0302138	0.0512586	0.028294	0.0341059	0.0349084	0.0621943	0.16983	0.0794646	0.0353937	0.058775	0.248995	0.186667	0.100008	0.497674	0.0793159	0.0501808	0.0707815	0.0751536	0.0838309	0.0936686	0.309556	0.606147	0.384957	0.856703	0.0713157	0.498556	0.38617	0.222965	0.13021	0.0762242	0.148006	0.202352	0.114838	0.0427878	0.495499	0.855741	0.325798	0.136885	0.916827	0.648529	0.254894	0.131413	0.916546	0.116882	0.0422094	0.036757	0.0598727	0.135919	0.649728	0.45904	0.0271011	0.0232316	0.0323868	0.0857937	0.0337615	0.0349872	0.0309441	0.0273361	0.0301999	0.0259327	0.176891	0.277079	0.0253491	0.0367992	0.916768	0.0312499	0.255165	0.169517	0.185625		0.201099	0.0754224	0.0261254	0.374564	0.30607	0.0284793	0.0413595	0.0288221	0.0322084	0.0247042	0.229872	0.0234327	0.0381615	0.374734	0.245602	0.458687	0.0450713	0.648776	0.0337619	0.0328303	0.293158	0.307498	0.0372239	0.125087	0.12297	0.0431586	0.0354815	0.0555184	0.0368999	0.0338878	0.0273632	0.146671	0.0289268	0.220055	0.0832553	0.0353732	0.0400834	0.153251	0.109316	0.0400033	0.0444561	0.150295	0.0402897	0.0278837		0.164899	0.0284951	0.0568418	0.259519	0.0305209	0.0471011	0.137028	0.0323984	0.0333912	0.186718	0.145171	0.252793	0.0452396	0.0482561	0.328359	0.136823	0.053437	0.0366054		0.0473025	0.124395	0.169315	0.148168	0.290288	0.179362	0.224686	0.210069	0.210905	0.027194	0.0396241	0.123204	0.21101	0.224293	0.497684	0.0572539	0.210651	0.392632	0.0280164	0.0341051	0.19331	0.118674	0.0297394	0.040025	0.0235596	0.0282724	0.0597384	0.274108	0.156226	0.2737	0.20633	0.125136	0.184711	0.102806	0.0275747	0.0589769	0.0567073	0.0197165		0.0282455	0.0227269	0.0338394	0.111181	0.118753	0.42517	0.0335538	0.0220695	0.359314	0.0357309	0.0239641	0.158676	0.1924	0.0348969	0.0414795	0.130057	0.0323887	0.0222738	0.0313606
	F	0.0277887	0.0728382	0.0689423	0.240322	0.0500297	0.0745623	0.0653019	0.241083	0.0425178	0.0389022	0.0471121	0.427285	0.055848	0.0456753	0.0458398	0.0606659	0.279558	0.0617899	0.0956915	0.953295	0.0405329	0.047937	0.0396032	0.0516611	0.39478	0.0422871	0.0328482	0.0576594	0.0371165	0.0351166	0.0317206	0.0416488	0.105978	0.037329		0.334988	0.0347031	0.0449859	0.0465416	0.0703688		0.50795	0.0261479	0.0857301	0.508052	0.244317		0.877573	0.189262	0.0445328	0.506712	0.196737	0.0242452	0.0465297	0.0796521	0.104981	0.0602312	0.0524094	0.0347134	0.159934	0.0265286	0.0329831	0.0470693	0.0366804	0.0568499	0.0368243	0.0495362	0.0701417	0.039607	0.0885011	0.0444413	0.0594473	0.0313304	0.0475341	0.0334818	0.047024	0.0612082	0.0423446	0.0545717	0.0756988	0.86156	0.0947239	0.0712191	0.856168	0.0711539	0.0710813	0.138121	0.099152	0.0903138	0.0510566	0.105847	0.276169	0.351606	0.312884	0.052032	0.856143	0.236707	0.856119	0.17376	0.0983347	0.60525	0.303365	0.856823	0.0639898	0.856125	0.608101	0.429816	0.0445202	0.917226	0.53012	0.290796	0.0418078	0.529876	0.047388	0.0433789	0.0411454	0.0370718	0.231806	0.917996	0.137995	0.0374284	0.0439641	0.06296	0.172503	0.0555522		0.0703558	0.0319973	0.0280898	0.0325585	0.199126	0.375822	0.0334316	0.0439156	0.061011	0.0785392	0.0383614	0.266405	0.45944	0.0300702	0.916857	0.0391337	0.0329237	0.223756	0.306584	0.0364497	0.0553315	0.106921	0.0341023	0.0411278	0.168873	0.0397106	0.0573216	0.916753	0.411652	0.918234	0.0592366	0.306526	0.0370139	0.048658	0.0395373	0.686629	0.0459587	0.0569438	0.0757682	0.0558281	0.0685902	0.0748087	0.0516314	0.0457335	0.0362154	0.44921	0.0312592	0.0555813	0.0478529	0.0563083	0.058818	0.102684	0.169731	0.0788911	0.0809826	0.0587183	0.0561594	0.0360193	0.0273974	0.2068	0.0395997	0.0848463	0.363019	0.0658447	0.0719245	0.191789	0.0539337	0.0646213	0.226102	0.0579428	0.356057	0.0687675	0.0688514	0.121163	0.436068	0.0714949	0.0455925	0.04901		0.153724	0.329662	0.203693	0.390868	0.866108	0.865775	0.185102	0.387147	0.0523618	0.0655288	0.274921	0.275637	0.174957	0.232664	0.0450229	0.117234	0.239715	0.023941	0.0813123	0.167832	0.0836698	0.043779	0.0534259	0.0750662	0.0663628	0.04791	0.186587	0.0531403	0.114956	0.251429	0.0548088	0.0441712	0.0290642	0.0294014	0.0470588	0.112473	0.0370127		0.0316011	0.0393374	0.0502814	0.0987535	0.158809	0.219094	0.0496322	0.0372406	0.0431547	0.0384016	0.028132	0.247838	0.103187	0.0640991	0.0722727	0.0534311	0.052511	0.0447529	0.0465984	0.0449552
	Y	0.0241907	0.0704234	0.0476728	0.953213	0.0457862	0.0738409	0.0645209	0.477225	0.0474202	0.0469871	0.0425346	0.674529	0.054407	0.0435776	0.0491298	0.0581873	0.393055	0.0614911	0.0774422	0.550902		0.0435042	0.0344047	0.0490712	0.226072	0.0413165	0.0294673	0.0587742	0.0454435	0.0329709	0.0274954	0.0330569	0.0431357	0.0324655	0.0468889	0.225328	0.032454	0.042804	0.0395346	0.0589106	0.0349373	0.268542	0.125025	0.184459	0.440077	0.244311	0.0404584	0.877231	0.257412	0.0432264	0.620469	0.265165	0.0326272	0.0460539	0.216172	0.2495	0.0592424	0.0493651	0.032768	0.257505	0.0224322	0.0339631	0.0295049	0.0378506	0.0509062	0.0325971	0.0508654	0.0532081	0.0466447	0.0849494	0.0434918		0.0308343	0.0448409	0.0396725	0.0433474	0.0704768	0.0454296	0.0534791		0.866584	0.0879077	0.0838181	0.386498	0.086447	0.0708431	0.154425	0.0869561	0.076376	0.0600796	0.0958621	0.432126	0.142862	0.292968	0.0791584	0.277988	0.497413	0.856956	0.0924716	0.185268	0.273156	0.229861	0.198334	0.0668601	0.855661	0.497649	0.352141	0.10495	0.917285	0.459682	0.188469	0.0995847	0.9167	0.0368116	0.0518308	0.0455929	0.0321541	0.27101	0.192547	0.459027	0.0355609	0.0371719	0.0634828	0.159729	0.0493451	0.0388315	0.0663085	0.0309769	0.0280096	0.0297846	0.0955273	0.64899	0.0306161	0.0421965	0.530326	0.0660807	0.247359	0.13722	0.648836	0.029621	0.375181	0.0400299	0.0327526	0.648293	0.255358	0.0300532	0.0531952	0.101071	0.0419527	0.0300741	0.458794	0.034083	0.0570012	0.916777	0.916917	0.533407	0.0597351	0.255048	0.0350323	0.0502882	0.037026	0.208161	0.0539258	0.326759	0.0730587	0.0494316	0.0729274	0.0659014	0.0532556	0.0445767	0.036768	0.131254	0.0305797	0.0706009	0.038116	0.05756	0.0546395	0.0515867	0.0567514	0.0782523	0.0864433	0.971273	0.0585657	0.0352395	0.0241419	0.500589	0.0357281	0.0983509	0.868691	0.0622736	0.0768822	0.155619	0.0493097	0.0641698	0.201511	0.435533	0.161465	0.0636529	0.0703857	0.868538	0.614179	0.0722171	0.0417927	0.0437464	0.0590064	0.114124	0.612937	0.190014	0.309625	0.308253	0.274891	0.115254	0.353492	0.0392988	0.0728955	0.432084	0.255794	0.240279	0.387019	0.0404473	0.135117	0.210634	0.0324806	0.234605	0.497934	0.0661261	0.0455202	0.0624078	0.0738735	0.0665358	0.0581185	0.861808	0.4329	0.0939713	0.610786	0.264985		0.0555499	0.0363827	0.0506821	0.120396	0.0363597		0.0387384	0.0329044	0.0570093	0.126074	0.22698	0.191048	0.0504625	0.0404311	0.0531214	0.0397086	0.0340149	0.949803	0.131459	0.0529582	0.0888608	0.266787	0.0576135	0.04216	0.0427209	0.0407366
	P	0.0709696		0.0192801	0.0174467	0.0436738	0.0700228	0.219386	0.199351	0.159587	0.219411	0.104865	0.199453	0.0243983	0.121736	0.0147666	0.0719602	0.0980275	0.0192023	0.195091	0.275614	0.2317	0.155236	0.219437	0.195062	0.208474	0.0226174	0.0163306	0.0565058	0.0465748	0.0575495	0.0150307	0.10485	0.234842	0.0737355	0.123423	0.146924		0.107736	0.0997582	0.0105814	0.169307		0.115736	0.101041	0.108395	0.0689221	0.176095	0.0636064	0.0111794	0.0132087	0.110953	0.0623398	0.0672046	0.0776902	0.200242	0.184818	0.11061	0.136168	0.24027	0.0918999	0.0487361	0.133602	0.0249373	0.0831322	0.0212013	0.0286018	0.0176716	0.101818	0.0176446	0.291436	0.0218179	0.0479586	0.0137664	0.0282146	0.0172886	0.0442571	0.110328	0.0776652	0.0221198	0.0410114	0.148509		0.19217	0.154672	0.0275209	0.0296665	0.0805694	0.0240064	0.0222852	0.0186885	0.116078	0.222547	0.0488099	0.0835799	0.0510902	0.208755	0.149579	0.163378	0.0500667	0.0443546	0.115926	0.100091	0.0911978	0.271644	0.30356	0.383278	0.271599	0.0588555	0.211312	0.0968496	0.374391	0.109975	0.183711	0.111625	0.0164627	0.0344101	0.118241	0.0398058	0.0858912		0.0180417	0.0194303	0.0987932	0.0848903	0.0147087	0.19162	0.118814	0.0503743	0.0382783	0.105154	0.058656	0.15771	0.0118869	0.109492	0.20043	0.136011	0.0654571	0.138597	0.127875	0.0180922	0.153396		0.0162005	0.118847	0.130204	0.0137859	0.0286083	0.0245135		0.0147441	0.147589	0.0133283	0.06158	0.165044	0.151389	0.0899386	0.0566373		0.0126294	0.0168027	0.259891	0.127805	0.0115397	0.156366	0.207265	0.066354	0.0632241	0.152282	0.343558	0.116448	0.0144341	0.0189963	0.0151119	0.0585047	0.020238	0.0153677	0.012489	0.108664	0.122978	0.124029	0.0910781	0.132491	0.093499	0.124232	0.0751733	0.198967	0.115685	0.0470511	0.0185185	0.0269869	0.0264979	0.0258873	0.0102736		0.0494035	0.0313905	0.0883901	0.0131465	0.0119133	0.0635397		0.0139334	0.0144984	0.181007	0.148811	0.250454	0.12406	0.0631589	0.137349	0.0456437	0.210502	0.0642363	0.127796	0.0161932	0.0129215	0.108129	0.0761421	0.115019	0.180567	0.126112	0.272973	0.135102	0.142505	0.107989	0.131748		0.0179015	0.0154065	0.0106291		0.0147003	0.203745	0.239513	0.173191	0.102787	0.169406	0.216566	0.103214	0.0506836	0.0328143	0.0525269	0.0145842		0.01378	0.0222592	0.0251506	0.177567	0.020115	0.114888	0.0950934	0.0293359	0.113923	0.0907799	0.103068	0.136043	0.087593	0.0907895	0.0770525	0.115716	0.0785377	0.0805364	0.133495	0.100958
	M	0.021212	0.064775	0.055463	0.0614592	0.0561178	0.0907886	0.0732601	0.0445408	0.0449684	0.0461395	0.0608842	0.0762789	0.0615078	0.037547	0.0471037	0.0482064	0.0510399	0.136811	0.0907545	0.319106	0.0392854	0.0419903	0.0424156	0.0486374	0.0687973	0.0537717	0.0277633	0.0498236	0.0340957	0.0275229	0.0262495	0.0362164	0.0255638	0.0370546	0.0379573	0.137707	0.0316478	0.0525681	0.0376839	0.0473325	0.0276495	0.440877			0.246451	0.10928	0.0389087	0.507302	0.887158	0.0345063	0.0360706	0.0314076	0.024501	0.0387774	0.0339973	0.0315395	0.109947	0.0454888	0.0331925	0.0855348	0.0269582	0.0227282	0.0195959	0.0264107	0.0396707	0.0335316	0.0358522	0.0465611	0.042	0.0392891	0.0383679	0.0563518	0.0406205	0.0478931	0.0383354	0.0449348	0.0556351	0.0478956	0.0598167	0.0714808	0.223349	0.0984227	0.094915	0.0866845	0.0935717	0.0588885	0.101747	0.118055	0.0947921	0.0669876	0.312249		0.0519267	0.0965967	0.0823962	0.137855	0.0872931	0.0427965	0.348885	0.177581	0.0398021	0.0335207	0.0583439		0.496303	0.856914	0.606202	0.0452039	0.917737	0.917659	0.374817	0.0276595	0.044944	0.0472867	0.0654445	0.051851	0.0345468	0.0705672	0.917799	0.0957063	0.0358924	0.0371609	0.0594829	0.034176	0.136461	0.055641	0.0622216	0.0357115	0.0363614		0.0691179	0.529762	0.036887	0.0412486	0.411382	0.0591412	0.0584883	0.0458643	0.0936851	0.0234624	0.916751	0.043129	0.0289785	0.0335354	0.05433	0.0317862	0.056454	0.0678956	0.0347715	0.0288718	0.15039	0.029174	0.067935	0.529967	0.529779	0.222615		0.172386	0.0685411	0.048562		0.260547	0.0490076	0.0647024	0.0752342	0.0946012	0.0704045	0.0684857	0.0553705	0.0541049	0.0368843	0.186136	0.0323902	0.0661029	0.0356184	0.0491799	0.0618778	0.037656	0.0464401	0.0752078	0.0806827	0.0673976	0.0843461	0.0400414	0.0255608		0.0344599	0.107774	0.624212	0.0605568	0.0693758	0.336079	0.0647128	0.0634602	0.046655	0.0609784	0.16096	0.0752267	0.109929	0.113012	0.318543	0.0944258	0.0489489	0.218625	0.0624775	0.0312706	0.0656382	0.202698	0.866521	0.235136	0.0340037	0.0300885	0.610806	0.0341023	0.126068	0.327347	0.862696	0.240636	0.609486	0.0456556	0.0444791	0.132976	0.0293616	0.0517181	0.231816	0.0434227	0.0482692	0.0672913	0.0455227	0.0669863	0.0635194	0.06826	0.0300375	0.0520336	0.308742	0.0529257	0.0449005	0.0421727	0.0412143	0.0362946	0.0291436	0.0296683		0.0410135		0.0611304	0.158222	0.0570744	0.175186	0.0494313	0.0364212	0.0421432	0.0490645	0.0292969	0.0593749	0.0826242	0.0450184	0.0821717	0.062101	0.0676429	0.0350952	0.0363014	0.0329632
	I	0.0272337	0.0677761	0.0484317	0.0580683	0.0526957	0.0765179	0.0898943	0.0495325	0.0436552	0.0394149	0.0474023	0.319867	0.0579767	0.0477515	0.0538798	0.0592864	0.0915821	0.0649034	0.0844778	0.674625	0.0421199		0.0452815	0.0524395	0.343961	0.047923	0.0294374	0.0520301	0.214765	0.0344461		0.0377037	0.0577289	0.0514823	0.0579083	0.878322	0.0375273	0.0455506	0.046639	0.0677663	0.157668	0.621583	0.0310524	0.0310429	0.108479	0.0733995	0.0367061	0.439885	0.0619461	0.0475183	0.0376075	0.0289485	0.0266646	0.0470543	0.0426757	0.0488829	0.0770419	0.0501512	0.0369021	0.159823	0.0265963	0.0390334	0.0280713	0.0364721	0.0522459	0.0343557	0.045789	0.243809	0.0451696		0.0456379	0.0696863	0.0387452	0.0527639	0.0339285	0.0432369	0.0562411	0.0452549	0.0683076	0.143617	0.875561	0.0964497	0.0835499	0.0940869	0.0823814	0.0716219	0.190351	0.0973722	0.0716394	0.0609071	0.857105	0.0852662	0.0694199	0.0952836	0.070544	0.610158	0.0839679	0.305435	0.228482	0.107555	0.140447		0.0857813	0.0929992	0.606642	0.85887	0.430398	0.410925	0.649531	0.917219	0.648392	0.0424748	0.0371224	0.0402233	0.0636767	0.0453423		0.380848	0.918029	0.0402542	0.0701152	0.0567105	0.0813332	0.0352685	0.0600789	0.0406527	0.0761438	0.0329582	0.0301942	0.0327027	0.649698	0.376498	0.0343652	0.046505	0.917749	0.0744169	0.0494394	0.155471	0.326556	0.0330569	0.91706	0.0340402	0.0548602	0.0367574	0.0568171	0.0335729	0.0528177		0.0421571	0.0315822	0.223737	0.0383195	0.0762123	0.207703	0.21511	0.464934	0.0599958	0.181467	0.0419028	0.0556981	0.0359621	0.155724	0.0641511	0.0589721	0.0941875	0.059059	0.0845515	0.0794553	0.0632316	0.0454763	0.0380631	0.445889	0.0337912	0.0626018	0.042176	0.0605787	0.0595841	0.175592	0.09687	0.09043	0.0843759	0.0611401		0.0384646	0.135029	0.290864	0.0389584	0.105002	0.510801	0.072296	0.0729072	0.868291	0.0634542	0.0647776	0.0517371	0.0863452	0.202981	0.0652522	0.077659	0.102226	0.61463	0.0825602	0.202353	0.613042	0.0776957		0.0507556	0.158561	0.86708	0.500882	0.865806	0.083753	0.212743	0.0418343	0.103842	0.274782	0.864138	0.178206	0.43218			0.164778	0.0317836	0.0601937	0.498402	0.0479004	0.0563195	0.0610616	0.0801474	0.0809758	0.0698112	0.0951953		0.0458358	0.0667064		0.0494971	0.0334426	0.0363422	0.20416	0.086187	0.0386139		0.0420922	0.0354453	0.0750525	0.126249	0.0630571	0.1598	0.0596879	0.0435009		0.0401987	0.033719		0.122517	0.0587804	0.0936174	0.0646918		0.0436742	0.190271	0.21483
	L	0.0137222	0.0413216	0.0283419	0.0250089		0.0284887	0.0285982	0.0246775	0.0220142	0.0244752	0.0282065	0.164512	0.0289259	0.0246665		0.0260856	0.0362086	0.0349582	0.0360886	0.426448	0.022393	0.0229798	0.0258348		0.0754313		0.0162739	0.0227799	0.0192185	0.0156317	0.0157766		0.016072	0.0187262	0.0241473	0.0998023	0.0184328	0.0212832	0.0215551	0.0246856	0.0929598	0.110291	0.0152238	0.0140734	0.20728	0.0820404	0.0201107	0.149068	0.0388049			0.0432765	0.0143961	0.0198957	0.0180144		0.0306568	0.0240324	0.0215428	0.0742353	0.0161119	0.0152281	0.0199009	0.0174979	0.0221826		0.0239532	0.0409516	0.0221623	0.0283914	0.0208112	0.0281449	0.0186117	0.0265997	0.0200367	0.025326		0.027382	0.0220711	0.0794691	0.229582	0.0451743	0.0442491	0.0382074	0.0374284	0.0347528	0.0571335		0.0425198	0.0322341	0.198302	0.0408041	0.0317294	0.0526058	0.0444006	0.273629		0.0272791	0.083472	0.0465968	0.0886501	0.0196418	0.0255467	0.0237685	0.42826	0.428603	0.323957	0.0211839	0.255445	0.229864	0.0859909				0.0275291	0.0235647	0.0174984	0.0337467	0.255736	0.0735099	0.0190274	0.019689		0.020968	0.0241047	0.0239402		0.0184172	0.0184504	0.0166822	0.0736498	0.165258	0.016545	0.0205524	0.245603	0.0283246		0.136014	0.102087	0.0161509	0.210968	0.0181404	0.0164451		0.123276	0.0177458	0.0337521	0.036398	0.0186623	0.0164485	0.12208	0.0177693	0.0210663	0.374541	0.229753	0.197888	0.0576261	0.114264	0.0213064	0.0211264	0.0196898	0.131393	0.0221378	0.0288267		0.0268624	0.0264501			0.0207854	0.0181416	0.192178			0.0240023		0.0257438	0.0212733	0.0202591	0.0319511	0.0296902		0.0245855	0.0254517	0.0130711	0.0354846	0.0215998	0.029466	0.187237	0.0266577	0.027301	0.183399	0.0211666	0.0211836			0.104954	0.0243895	0.0266953		0.0762226	0.0289507	0.0235718	0.164415	0.0262106	0.0205437	0.0379191	0.0834837	0.217233	0.205109	0.161366	0.0156737	0.188823	0.0198284	0.0245159	0.105338	0.129902	0.0806742	0.104279	0.0224266	0.02215	0.106671	0.0154638		0.125091	0.0195767	0.0218278	0.0255964	0.0237918	0.0279275	0.0226506	0.028874	0.0194154	0.0214114	0.0235993	0.0249285	0.0274606	0.0210182	0.0134211	0.0186601	0.0536169	0.0161447		0.0172288	0.0170432	0.0243051	0.0496835	0.021967	0.12869	0.0222967	0.0179234	0.0204956	0.0198843	0.0164618	0.0211567	0.0387186	0.0241304	0.0286329		0.0254477	0.0184684	0.0185882	0.097949
	V	0.0142581	0.0350008	0.0734046	0.0393159	0.0303487		0.0302585		0.0356463	0.0359383	0.0416861	0.109975	0.0367315	0.0240546	0.03593	0.0280645	0.0321465	0.0336807		0.476822	0.023968	0.0245774	0.0315127	0.0414547	0.0704313	0.046617	0.0173218	0.0306544	0.104189	0.0163809	0.0170804	0.0307635	0.0169212	0.0277981	0.0249057	0.243845	0.0267052	0.0348607	0.0317653	0.029274	0.0713649	0.0730599	0.0171875	0.015406	0.227139	0.0737638	0.0229732	0.33192		0.02881	0.0217949	0.0160067	0.0258199	0.0206548		0.0139727	0.0380387	0.0293915		0.0778219	0.0228818	0.0170341	0.0146545	0.0343607	0.0272654	0.0325885	0.0343827	0.046044	0.0292732	0.0230527	0.02286	0.0413681	0.0265793	0.0277731	0.0215283	0.0250117	0.0358178		0.0288221	0.0436842	0.158658	0.0585932		0.0592245	0.0508128	0.0392092	0.0675224	0.0690061	0.0603442	0.108016	0.200915	0.043742	0.0467178		0.060709	0.246417	0.125721	0.120031	0.108635	0.0282612	0.0225835	0.0223876	0.0272111	0.0777643	0.209944	0.287844	0.222717	0.031014	0.140484	0.181011	0.10002	0.0235548	0.0285536	0.0230483	0.0323363	0.0284007	0.0200746	0.0968605	0.115961	0.0278235	0.0268747	0.0269675	0.0276404	0.0263198	0.0276492	0.0241798	0.0249024	0.0204413	0.018079	0.0207092	0.0374164	0.346803	0.020052		0.13697	0.0279955	0.0243948	0.0226208	0.177152	0.0179592	0.410368	0.0227741	0.0221516	0.0205048	0.0206687	0.021835	0.0357611	0.0338339	0.0230574	0.0191215	0.130652	0.0211089	0.029303	0.237332	0.0492886	0.265513	0.0395029	0.0304021	0.025943	0.0267461	0.0192818	0.0207836	0.0310182	0.0306594	0.0305652	0.0290834	0.0293249	0.034087	0.0344736	0.0267604	0.0213263	0.0741408	0.0238429	0.0377851	0.0299225	0.0303769	0.0338609	0.0682562	0.0240451	0.0323801	0.0371108	0.0313415	0.0338151	0.0207642	0.112687	0.181328	0.0289971	0.0310218	0.0615112	0.0483031		0.0650327	0.0268691	0.0351055	0.0661792	0.0312999	0.224659	0.03738	0.0376023	0.0394043	0.140337	0.0371678	0.102784	0.151562	0.0314806	0.0231919	0.0281859	0.118566	0.612468	0.154534	0.327586	0.0249906	0.170285	0.0175998	0.0402008	0.126496	0.12113	0.0918694	0.239508	0.0233134	0.0268498	0.0853598	0.0173579	0.0271417	0.127781	0.0223458	0.0240798	0.0262587	0.0231031	0.0258075	0.0252188	0.0340091	0.0248404			0.0249288	0.0207428	0.021834	0.0190735	0.0513644	0.0202148	0.0163342		0.0200819	0.0190191	0.0248773	0.0689274	0.024961	0.0959801	0.0259286	0.0204979	0.0210804	0.0235676	0.0193795	0.027082	0.0470772	0.0245515	0.0317404	0.0262353	0.0317122	0.0199476	0.0262923	0.111342
	A	0.0150003	0.0372242	0.0594711	0.0327604	0.0221953	0.024612	0.0326271	0.027995	0.0342134	0.0362937		0.0287811	0.0304274	0.0283431	0.0272027	0.0313246		0.0275603	0.0305718	0.0316384	0.1694	0.0227839	0.0423481	0.0330013	0.0318755	0.0389032	0.0199236	0.0177501	0.0249318	0.0154029	0.0175401	0.0238911	0.0167095	0.0284978	0.0191054	0.0194435	0.021704	0.026914	0.0263474	0.0217857	0.130385	0.0185829	0.0173033	0.0160285	0.137564	0.103015	0.0224791	0.187338	0.021116	0.0270754	0.0245119	0.0212589	0.0226563		0.0292305	0.0862899	0.0239424	0.022722	0.023803	0.0295074		0.0159728	0.023296	0.049751	0.0270219	0.033173	0.0406594	0.0224761	0.023485	0.110137	0.0235715	0.234304	0.0321085	0.0276661	0.0212199	0.0237907	0.0609713	0.0429571	0.0232407	0.0442378	0.0385488	0.0468662	0.0640117	0.0556054	0.044774	0.0388783	0.0609121	0.0491487	0.0434413	0.051256	0.0591812	0.0440411	0.0824732	0.162186	0.060246	0.0634532	0.0494743	0.0535523	0.0825873			0.0810666	0.0247183	0.234141	0.325471	0.350816	0.198609	0.0361218			0.170876	0.0295751	0.0271772	0.0188931	0.0279405	0.0312276	0.0236956	0.0240605	0.0747312	0.0257558	0.0206915	0.0214049	0.0197015	0.020714		0.0212722	0.0198808	0.0200499	0.0149817	0.0179171	0.0176854	0.157716	0.0139226	0.0244122	0.0254688	0.0241527	0.0241552	0.0172841	0.0212383	0.0188252	0.245913	0.0229592	0.0172491	0.0197034	0.0213728	0.0189523		0.0267374	0.027188	0.0189381	0.0467626	0.0182542	0.0201971	0.183983	0.043173	0.13164	0.0392292	0.0281632			0.0243724		0.023398	0.0355087	0.0187639	0.0184613	0.0205827	0.0264719	0.0302687	0.0179457	0.0189994	0.0307093	0.0250725	0.0549124	0.0302374	0.0250168		0.0241648	0.0245932	0.0232895	0.0264813	0.0970634	0.0231337	0.0199549	0.0573383	0.122236	0.0554469		0.0313032	0.0253787	0.029673		0.0188575	0.0258998	0.078852	0.0850904	0.0619396	0.0245272		0.0212445	0.0266766		0.0203391	0.10533	0.0242146	0.0308504		0.0289352	0.138374	0.0287862	0.0209528		0.0268341	0.0163401	0.0240909	0.0417849	0.0224077	0.0941566	0.0232105	0.0816941	0.0270712			0.0366911	0.0612116	0.0199103	0.0203546	0.0173088	0.0191504	0.0224238	0.0189737	0.10471	0.0326317	0.0258537	0.0270665	0.0862831	0.119767	0.0195503	0.0133215	0.0165301	0.0150963	0.0157419		0.0178158	0.0191287	0.020754	0.0295466	0.0229243	0.0209722	0.0197913	0.0201609	0.124333		0.0201639	0.149141	0.0202414		0.0200904	0.0206883	0.0198085	0.0186503	0.023381	0.117776
	G	0.00959467	0.0255567	0.0867249	0.226612	0.0221627	0.0264072	0.0495271	0.171806	0.0355325	0.0399813	0.040658	0.081188	0.0268054	0.0188434	0.038074		0.0194886	0.0226991	0.0946652		0.177481	0.100947	0.034288	0.160545	0.022519	0.0604718	0.0145928	0.0235643		0.0133491	0.0446744	0.0343637	0.0182637	0.0415646	0.0524411	0.0793125	0.0232576	0.0334416	0.0335086	0.0725857	0.082197	0.0929017	0.0142175	0.0139862	0.0905327	0.0757855	0.0152753	0.129879	0.12029	0.0245226	0.124158	0.0192602		0.013866	0.179215	0.154137	0.0212592	0.0264222	0.01953	0.016311	0.0201527		0.0104566	0.0327611	0.0220211	0.0354352		0.0375067	0.0284885	0.143911	0.0183456	0.11558	0.0224423	0.0209068	0.0205694	0.0212496	0.104044	0.0464211	0.0260967	0.0349939	0.0276899	0.0657914	0.0683042	0.0855891	0.0440667	0.0313499	0.0385569	0.0360055	0.0429797	0.0829303		0.150882	0.154714	0.272113	0.0607291	0.0585539	0.203956	0.060665	0.0664151	0.0137034	0.0163158	0.0564885	0.0172988	0.0398703	0.118721	0.229562	0.0449353	0.0209844	0.0456143	0.0140981	0.126541	0.0870631	0.110087	0.0331898	0.0168428	0.0122929	0.0573986			0.0168343	0.0167663	0.0134145	0.060047	0.0170171	0.0152688	0.0291188	0.0224587	0.0152198	0.0140643	0.0162967		0.138636	0.0145623	0.100755	0.0745923	0.0523652	0.0372888	0.0819388	0.0125424	0.0159592	0.113145	0.0131314	0.0160062	0.0774506	0.0151716	0.0164305	0.00989459	0.00955975	0.018267	0.0168004	0.0186491	0.0141228	0.0128705	0.276621	0.0712531	0.110802	0.024847	0.0844184	0.0146302	0.018608	0.0886629	0.0141097	0.0254902	0.0111627	0.0388524	0.0119852	0.0129711	0.0924155	0.102637	0.0133588		0.0150344	0.0205036	0.035448	0.0161825	0.0177446	0.0151639	0.0168071	0.0173754	0.0152516	0.0204521	0.146671	0.0143694	0.012449	0.107177	0.065554	0.0204477	0.013836	0.0184755	0.0209235	0.0150878	0.0162465		0.0138041	0.049593	0.0701383	0.0620861	0.0122123	0.0123642	0.16191	0.0126002	0.016298		0.111367	0.0306583	0.0861476	0.0144064	0.0403548	0.261762	0.0194769		0.0136927		0.0104063	0.0123709		0.0229475	0.0259001		0.142055	0.115079	0.0233537	0.0127075	0.152969		0.034325	0.0154717		0.0112027	0.0131303	0.0210254	0.118245	0.106193	0.222847	0.0357369	0.094032	0.0994637	0.0585841	0.0144403		0.00858671	0.0118088		0.0135721	0.0158114	0.0146451	0.062087	0.0139748	0.0212922	0.0177732	0.0134662	0.102396	0.0199095	0.0130192	0.0963577		0.0126614	0.0142788	0.062789	0.0678893	0.0140581	0.0219721	0.122153
	C	0.0215751	0.0921401	0.0629628	0.0567052	0.0407796	0.0534021	0.0569347	0.0465748	0.0384111	0.0495536	0.0444012	0.210849	0.0491231	0.0371912	0.0608648	0.0589036	0.0454872	0.049182	0.0738809	0.339087	0.265602	0.0368648	0.0449903	0.0538917	0.0617384	0.0540646	0.0305212	0.111137	0.12373	0.0268641	0.0252501	0.0419473	0.0246	0.0336013	0.0411297	0.104101	0.0285364	0.0462454	0.0459587	0.0423251	0.87683	0.140209	0.0260293	0.114469	0.278472	0.0514405	0.0349071	0.228074	0.0356167	0.0460279	0.04248		0.0245205	0.0317134	0.0416337	0.162244	0.0371509	0.0640915	0.0324273	0.104494	0.0308337	0.0301238	0.040844	0.0383246	0.0462781	0.102131	0.0488439	0.213782	0.0456646	0.150346	0.0356124	0.1487	0.0314451	0.0379362	0.053772	0.122291	0.0632529	0.0595018	0.0548632	0.0699735	0.0731237	0.431863	0.091075	0.0857566	0.0730641	0.0653278	0.0815844	0.0748173	0.0738549	0.082689	0.276941	0.0857847	0.0623285	0.267623	0.0815867	0.267282	0.0965163		0.126903	0.039968	0.0451327	0.0355354	0.0398602	0.0754583	0.606215	0.387056	0.0652017	0.0467729	0.142993	0.0424674	0.0839831	0.0604024	0.120374	0.0404151	0.0448347	0.0476921	0.0269235	0.0551127	0.34913	0.0407372	0.0302763	0.0318698	0.0709833	0.0335493	0.0424116	0.0340967	0.0447989	0.0274078	0.0241901	0.0273916	0.0453771	0.277448	0.0257231	0.038951	0.459284	0.0424799	0.0395476	0.0337833	0.0353969	0.0260483	0.410938	0.0323261	0.026341	0.0284062	0.0402384	0.0318065	0.0589991	0.0626921	0.0382671	0.0262725	0.0277294	0.0324761	0.0492558	0.25538	0.0318239	0.103819	0.0459968	0.0492351	0.0341281	0.0479896	0.0288979	0.0363612	0.0534214	0.055087	0.0644599	0.0382252	0.0559965	0.0543122	0.0485803	0.037838	0.0317082	0.0721372	0.0325374	0.129482	0.0430788	0.0427703	0.0443189	0.0454529	0.0424693	0.0565008	0.056675	0.219183	0.0428074	0.0356891	0.103017	0.0398785	0.0334731	0.0902136	0.173704	0.048375	0.0473853	0.0857674	0.0362653	0.0380004	0.111848	0.188049	0.171827	0.0589269	0.0648941	0.0435415	0.150422	0.0569884	0.0331553	0.262759	0.0521235	0.0347478	0.0390263	0.0603092	0.501168	0.18373	0.0334182	0.103679	0.178496	0.037996	0.0430144	0.277369	0.0465033	0.116164	0.126981	0.0302731	0.0306082	0.032802	0.0255447	0.0371332	0.176945	0.0366492	0.0323448	0.038544	0.0415797	0.0444747	0.0780023	0.130425	0.0577851	0.0384062	0.0433629	0.0400756	0.0950441	0.0263756	0.023887	0.0257239	0.024316	0.0266116		0.0283351	0.0307633	0.0364704	0.0389019	0.0357741	0.117456	0.0358507	0.0290222	0.109862	0.0306635	0.0290542	0.170913	0.0425487	0.0417297	0.0515565	0.0376634	0.0390801	0.0307035	0.0385629	0.287205
	S	0.0148881	0.039697	0.033495	0.0300258	0.023868	0.0276918	0.0404318	0.169766	0.0255661	0.0283762	0.0248961	0.0377979	0.0301326	0.0234051	0.0279834	0.0328859	0.028681	0.0279997	0.276538	0.0293296	0.275592	0.0237463	0.0238645	0.0277744	0.0356874	0.0289053	0.0179489		0.0278954	0.016698	0.0157824	0.0204984	0.0156617		0.0221209	0.0614075	0.0169726	0.0248502	0.0241958	0.0204419	0.134398	0.0249474	0.0762471	0.0174312		0.0185558	0.0218645	0.153417	0.0237879	0.0232327	0.090967	0.0175663	0.0149293	0.0239036	0.0945862	0.138183		0.0250084	0.0196791	0.0175228	0.0162925	0.0169367	0.0170849	0.0217009	0.0274706	0.0235803	0.0263042	0.0269269	0.0248748	0.183857	0.0230314	0.115823		0.0252066	0.0190322	0.0253336	0.0784584	0.0313922	0.0272	0.0397745		0.0458773	0.0453884	0.0443694	0.0407958	0.0357277	0.0597065	0.0413021	0.0408868	0.0367244	0.0462987	0.102694	0.0451511	0.170623	0.0435304	0.0460624	0.143175	0.126061		0.021616	0.0229466	0.136268	0.0431791	0.0485356		0.494802	0.0378878	0.0291878	0.030625	0.0226792	0.135823	0.056289	0.134693	0.0188778	0.0270338	0.0296366	0.0182321	0.0281714	0.0300617	0.0252826	0.0189318	0.0204697	0.160558	0.0180158	0.0267319	0.0236904	0.0193191	0.0174982	0.0153869	0.0160133	0.0234059	0.151481	0.0149084	0.0217526	0.0254235	0.0266052	0.0257444	0.0186317	0.0233838	0.0172162	0.410284	0.0210435	0.0174118	0.0320563	0.0189105	0.0184115	0.0373767	0.0434316	0.0243239	0.017562	0.0187505	0.0187994	0.0246267	0.187778	0.0228752	0.0375554	0.0304844	0.0996261	0.0230581	0.027258	0.121516	0.0172104	0.0220303	0.0294463	0.0297441	0.0195079	0.0306967	0.127216	0.0607567	0.0199549	0.0188054	0.0316511	0.0191281	0.0347956	0.0288684	0.0252133	0.0216941		0.0244936	0.0309119	0.0312173	0.169764	0.0235291	0.0207382	0.0633211	0.14331	0.0200987	0.0349699	0.0395614	0.0254228	0.0368981	0.0324511	0.0194433	0.0245214	0.105705	0.112618	0.0781615		0.0238132	0.0318931	0.0265079	0.0274644	0.0198379	0.177568	0.026322	0.136283	0.0202386	0.031513	0.205129		0.0186605	0.0177926	0.0233189	0.0204512	0.0265304	0.0587349		0.0227795	0.0232367	0.155418	0.144644	0.0189409	0.0175688	0.131545	0.0735757	0.0204778	0.0223574	0.0223312	0.0244861	0.0262268		0.0938174	0.153575	0.144929	0.042358	0.173447	0.134119	0.0187753	0.0147652	0.0212611		0.019642		0.018659	0.0178191	0.0234031	0.0439561	0.0237531	0.0188763	0.0218614	0.0191444	0.218323	0.0195256	0.0179676	0.105623	0.0219028	0.0230094		0.023722	0.0242396	0.020114	0.0230089	0.17398
	T	0.0167567	0.0358378	0.0350269		0.0279823	0.0326119	0.0548537	0.02967	0.0297988	0.032482	0.0256434	0.137986	0.0331146	0.0263232	0.0355483	0.0327854	0.0292886	0.0373184	0.0445166	0.19995	0.204054	0.0242124	0.0374947	0.0278715	0.0558052	0.0317833	0.0183631	0.0231078	0.0294091	0.018688	0.019431	0.0231346	0.0213619	0.0251877	0.0229019	0.13554	0.0194359	0.0252006	0.0281204	0.0212773	0.191929	0.1094	0.0197189	0.0176736	0.136676		0.0270168	0.179467	0.0265639	0.0230262	0.0231947	0.0224588	0.0185935	0.0308159	0.0299277	0.241208	0.0334226	0.0297608	0.0246349	0.021437	0.0171667	0.0199305	0.0243303	0.0251043	0.0296768	0.0285181	0.0287274	0.0297518	0.0275068	0.108421	0.0261887	0.179824	0.0239539	0.0319772	0.0225887	0.0276227	0.0319414	0.0357787	0.0318305	0.0555692	0.0440875	0.0920751	0.0710271		0.0457079	0.0439597	0.0711465	0.0496715		0.0403164	0.178875	0.168977		0.0498363	0.052868	0.08952	0.129498	0.384363	0.0732993	0.033188	0.027546	0.0272862		0.10007	0.32528	0.495245	0.215849		0.157497	0.0322247	0.0703553	0.0267181	0.0977666	0.0192396			0.0217571	0.0429775	0.0313854	0.0241309	0.0234232	0.022992	0.0897427		0.0289293	0.0226421	0.0195142	0.0200368	0.0171646	0.0188017	0.0389987	0.254839	0.0165367	0.0232876		0.033234	0.0357069	0.0235934	0.0302076	0.0191728	0.458642	0.0308555	0.0212289	0.0209572	0.0205402	0.0173848	0.0397629	0.0563282	0.032685	0.0206202	0.0432676	0.0201353	0.0310295	0.458527			0.0386089	0.0390639	0.0307214	0.0298819	0.153208	0.0888855			0.0317785	0.022329	0.034359	0.0358757	0.0357814		0.0208976	0.036819	0.0201121	0.0486578		0.028999	0.0239123	0.0307825	0.0298117	0.03444	0.0361987	0.141373	0.0300021	0.0230334	0.0559846	0.189812	0.0222615	0.0340701	0.0677705	0.0302471	0.039986	0.0333906	0.0222445	0.0263729	0.0904205	0.144425	0.0889711	0.0293334	0.0288011	0.0374578	0.0327996	0.0331626	0.0236774	0.231989	0.0328221	0.136319	0.127386	0.0673489	0.251056	0.0277361	0.289102	0.0218954	0.0260272	0.0197874	0.0404887	0.137074	0.0361077	0.0322571	0.181142	0.0649466	0.0341181	0.0317323	0.0257095	0.0341296	0.130967	0.0289604	0.0324438	0.0288071	0.0249053	0.035012	0.0309151	0.163627	0.193966	0.0352603	0.0344295	0.0772982	0.119362			0.0232128	0.016783	0.019066			0.0195044	0.0334352	0.0584258	0.0322347	0.0192218	0.025789	0.0225279	0.115643	0.0225051	0.0211409	0.125577	0.0264422	0.0248435	0.0316531	0.0291291	0.0336745	0.0221427	0.0282981	0.17127
	Q	0.0217639	0.120516	0.0687298	0.0502725	0.0399599	0.0534692	0.052344	0.674143	0.0449652	0.0574198	0.0493645	0.0466489	0.0441917		0.0484473	0.0409563	0.0458303	0.081632	0.953268	0.674512	0.318924	0.0379086	0.0481394	0.0452506	0.051703	0.0561745	0.0242569	0.0421657	0.0311379	0.0258558	0.0248777	0.031504	0.0319951	0.0369923	0.032411	0.0388996	0.0380484	0.0468872	0.0418884	0.0353825	0.18456	0.134414	0.0278259	0.066372	0.311017	0.184066	0.0404516	0.293389	0.87916	0.0655648	0.506863	0.506723	0.214009	0.0398539	0.217465	0.125526	0.0745848	0.0411511	0.0345991	0.0273294	0.0303058	0.0245514		0.0280052		0.049093	0.0464329	0.0447255	0.0418035	0.0567214	0.0307808	0.481775	0.0367884		0.0395091	0.0438629	0.0517857	0.0573221	0.0377358	0.0828919	0.494797	0.0741495	0.0854151	0.85717	0.0737275	0.0593634	0.0988821	0.0784981	0.0767602	0.0567197	0.226938	0.070412	0.0579044	0.354248	0.108558	0.101489	0.386909	0.222824	0.120681	0.124747	0.198014	0.271542	0.0347975	0.0388504	0.855915	0.85675	0.275558	0.146533	0.386199	0.91704	0.146606	0.0262335	0.917639	0.0562671	0.0571564	0.0486059	0.0326972	0.060152	0.220984	0.0385172	0.0341969	0.0318041	0.11147	0.0440902	0.0386564	0.0456154	0.0642021	0.0318036	0.0285921	0.0267109	0.0409196	0.230191	0.0275763	0.03891	0.410858	0.0487733	0.0663622	0.0464239	0.0490151	0.0241106	0.916886	0.0370449	0.0268152	0.374785	0.0300401	0.0261844	0.0653537	0.0578715	0.0544713	0.0276295	0.0308788	0.028271	0.0424914	0.325536	0.218061	0.917269	0.228187	0.277469	0.048066	0.0369093	0.111022	0.212816	0.0457534	0.0564548	0.193275	0.0607309	0.0646292	0.146409	0.237928	0.0368766	0.0354137	0.0458789	0.034679	0.0675538	0.0466992	0.048711	0.0419275	0.0433116	0.0442902			0.308556	0.0520371	0.0480233	0.0941788	0.615263	0.0328376	0.0519736	0.141705	0.0489797	0.0474766	0.0856448	0.0528618	0.0372221	0.179641	0.2203	0.102629	0.0479832	0.062564	0.30569	0.0768057	0.0649194	0.0436053	0.251393	0.0527329	0.274844	0.355131	0.0639516	0.3556	0.867214	0.865651	0.0493689	0.224985	0.0301175	0.0534516	0.189414	0.0518276	0.101045	0.352674	0.171646	0.6096	0.861983	0.0392717	0.610061	0.240134	0.0421741	0.0399242	0.0505597	0.0353434	0.0518025	0.0472519	0.18286	0.231436	0.609821	0.610993	0.498674	0.289044	0.0355307	0.0280573	0.0341073	0.0253054			0.0379035	0.0278582	0.046392	0.165846	0.0445466	0.0337546	0.0489247		0.949501	0.0438929	0.0322898	0.232349	0.301917	0.0431709	0.0526246	0.040848	0.0481146	0.0315592	0.0408789	0.213636
	N	0.0231739	0.0665273	0.0520509	0.111324	0.0427906	0.0837858	0.0774439	0.302672	0.0486186	0.0464427	0.256954	0.175612	0.0547083	0.039614	0.0562375	0.0520624	0.0746958	0.0653215	0.292163	0.427073	0.952946	0.215565	0.0454209	0.427864	0.0768464	0.0597262		0.0483689	0.0398434	0.036761	0.0280207	0.0286251	0.0275193	0.0398346	0.0437914	0.0691263	0.034605	0.039394	0.0453286	0.0581027	0.143175	0.18819	0.192886	0.0304781	0.267596	0.244788	0.0404648	0.26603	0.361507	0.0646327	0.108583	0.180993	0.243991	0.0496527	0.679365	0.323251	0.0727157	0.042018	0.0356079	0.0334328	0.0231245	0.0382465	0.0309934	0.04547	0.0440023	0.0757536	0.0486468	0.0533781	0.0470235	0.262905	0.0441448	0.67972	0.0354857	0.0479379		0.0421482	0.27951	0.0427427	0.0579394	0.0638666	0.922928	0.0930624	0.090486	0.254488	0.0909328	0.0737586	0.139904	0.081846	0.0624089	0.057386	0.0858666	0.356613	0.0596788	0.293405	0.0879615	0.0910316	0.386479	0.857427	0.162079	0.178059	0.165966	0.188163	0.0624432	0.125175	0.430257	0.609395		0.110253	0.917186	0.917794		0.149721	0.916689	0.102163	0.0621462	0.0422175	0.1315	0.112677	0.06022	0.0730381	0.0351392	0.037519	0.650605	0.0344133	0.050052	0.0393081	0.0813843	0.0324202		0.0274665	0.0545477	0.0478384	0.029225	0.0440244	0.649016	0.0749341	0.07161	0.0517192	0.0542462	0.0270677	0.91671	0.0409189	0.0315996	0.0353675		0.0261213	0.0458311	0.110418	0.0556171		0.0315786	0.0340156	0.073658	0.411011	0.184246	0.919129	0.054518	0.229861	0.0381692	0.0633579	0.43468	0.485838	0.0727911	0.0720843	0.402006	0.064105	0.0745555	0.488223	0.368823	0.043134	0.0380968	0.0715618	0.0334216	0.0901288	0.0358828	0.0616999	0.0537205	0.0519913	0.0593587	0.0765004	0.080726	0.561863	0.0692508	0.039895	0.111517	0.501185	0.0341121	0.0939852	0.111448	0.0620056	0.0568199	0.0823879	0.0499428	0.0581986	0.167023	0.203311	0.135512	0.0652819	0.0775584	0.27278	0.0784249	0.0809993	0.0447233	0.613256	0.070685	0.14956	0.263542	0.0577493	0.614569	0.206477	0.865749	0.0300042	0.0446678	0.0352228	0.104704	0.0657392	0.106095	0.0942509	0.212907	0.261683	0.21663	0.232624	0.0490868	0.192872	0.327259	0.0709403	0.0567969	0.0715121	0.0614574	0.0900228	0.0694679	0.24389	0.290712	0.610268	0.502305	0.862733	0.353601	0.192375	0.0436641	0.0392896	0.030249	0.0355494		0.0550751	0.0367444	0.0745022	0.148323	0.0665109		0.0580759	0.0452245	0.318136	0.0419729	0.0316161	0.950192	0.222837	0.037638	0.0852658	0.673078	0.477827	0.0426251	0.056474	0.239732
	D	0.0225689	0.0583941	0.0799749	0.32029	0.210181	0.0619387	0.290118	0.361637	0.057952		0.551345	0.133695		0.040836	0.0631369	0.0503621	0.0971771	0.0392192	0.953394	0.674643	0.302918	0.389943	0.047402	0.429114		0.551849	0.0248575	0.0444915	0.0390269	0.028715	0.0276038	0.115983	0.0266762	0.044041	0.214962	0.208781	0.0419265	0.0449053	0.0486483	0.312247	0.197527	0.199353	0.142044	0.028854	0.439427	0.392929	0.214593	0.332363	0.332762	0.359818	0.114764	0.439158	0.170447	0.0350762	0.959554	0.958939	0.0451372	0.0713106	0.0665374		0.0298285	0.0429756	0.0242442	0.0393766	0.0421251	0.0820363	0.0525526	0.0455164	0.0455104	0.431003	0.0411518	0.959803	0.0408307	0.0429521	0.0366459		0.959413	0.05395	0.0514567	0.188227	0.86156	0.247888	0.105021	0.857976	0.0938995	0.0699795	0.217746	0.0758465	0.0678653		0.165098	0.431456	0.0745184	0.856928	0.100183	0.094092	0.499779	0.859606	0.0430145	0.175004	0.248532	0.350061	0.0452871	0.55167	0.856113		0.225075	0.292437	0.917484	0.24018	0.0367481	0.45977	0.916961	0.277841	0.0569189	0.0517058	0.265752	0.0607924	0.0726086	0.375579	0.0333893	0.0437926	0.205179	0.0429127	0.0449659	0.0346876	0.248548	0.0306193	0.0305976	0.128794	0.0422925		0.0276651	0.0503704	0.348601	0.376466	0.917031		0.0402896	0.0292756	0.247629	0.0373845	0.0286886	0.29073	0.031085	0.0317884	0.0640075	0.0750433	0.0507994	0.0293816		0.0331037	0.0598368		0.306706	0.917423	0.0500327	0.648418	0.0302021	0.0480267	0.343836	0.32482	0.0660034	0.0556625	0.487022	0.0401391	0.0534219	0.487025	0.561252	0.0391467	0.0356306	0.0521265	0.0360969	0.272781	0.0434209	0.0520028	0.0500648	0.282107	0.271662	0.0672605	0.0649995	0.97119	0.272255		0.0316722	0.865819	0.0336395	0.0631466		0.244235	0.246074	0.866594	0.0513243	0.0493247	0.212788	0.118216	0.162529	0.0675311	0.0619058	0.502268	0.0602739	0.0635286	0.0387448	0.866055	0.501264	0.15764	0.307357		0.866578	0.290379	0.612594	0.124658	0.0786014	0.0334054	0.0803797	0.261173	0.0718165	0.431416	0.328198	0.205081	0.288514	0.385983	0.2108	0.328436	0.240482	0.0405145		0.0419597	0.0682895	0.0559686	0.0427133	0.498495	0.86316	0.861702	0.862523	0.862044	0.431443	0.579874	0.0322643	0.0275442	0.088952	0.030531		0.0394819	0.0411873		0.108448	0.0534942	0.0304631	0.047127	0.130962	0.184562	0.040283	0.0357691	0.302364	0.949805	0.0444048	0.058378	0.362408	0.288745	0.0401586	0.0459757	0.336712
	E	0.017035	0.0620581		0.428888	0.0463	0.0576899	0.073196	0.95292	0.0596735	0.0670031	0.363885		0.0511097	0.0329448	0.0627861	0.0387976	0.069764	0.151803	0.953633	0.427212	0.674681	0.160987		0.0844871	0.0513234	0.340862	0.0220204	0.0453622	0.0382074	0.0247689	0.0233966	0.0364647		0.0514338	0.057982	0.170967	0.0376141			0.0382134	0.125137	0.244862	0.227191	0.0861774	0.620403	0.265239	0.359086	0.438979	0.887991	0.254792	0.0992043	0.20219	0.146591	0.0282197	0.21325	0.163285	0.0830368	0.034772	0.0309893	0.0268496	0.0778025	0.0204353	0.017687		0.0343348	0.0454274	0.0524958	0.0334467	0.0434428	0.091639	0.0325592	0.959633	0.0355799	0.039928	0.0381444	0.0412358	0.165856	0.064521		0.288786	0.428867	0.085202	0.110098	0.610598		0.0581135	0.0862734	0.0708842	0.0826885	0.0971212	0.328705	0.308082	0.0738008	0.387006	0.110672		0.858094	0.286366	0.0430784	0.204247	0.428128	0.247647	0.0352446	0.0938718	0.855575	0.496476	0.856361	0.917081	0.187753	0.411112	0.916522	0.0389218	0.246974	0.109398	0.0607386	0.0494543	0.100313	0.0428789	0.0526122	0.0652405	0.0317675		0.459203	0.0391144	0.0400637	0.0357534	0.530039	0.0343634	0.0891876	0.0283788	0.0403718	0.156933	0.0309301	0.0467051	0.648651	0.0420804	0.212028	0.0336734	0.0566102	0.0228369		0.034178		0.216963	0.132498		0.0547061	0.0353944	0.038213	0.0272625	0.0267527		0.0426748	0.217674	0.306144	0.217692	0.0501212	0.374948	0.0403306	0.0357364	0.203206	0.175835	0.0436746	0.219972	0.344001	0.0391268	0.0361566	0.244291	0.486204	0.0332466	0.030228		0.0438897	0.348118	0.0415524	0.048171	0.0449059	0.367848	0.0379934	0.0435568	0.0495757	0.434973	0.0508436	0.0264978	0.0812541	0.306855		0.0507074	0.157076	0.0470249	0.163248	0.0591791	0.0525684	0.0498615	0.129224	0.160198	0.263234	0.0540575	0.0712198	0.866494	0.055162	0.0611425	0.0414954	0.224594	0.192823	0.205047	0.328792	0.130397	0.389033	0.354629	0.289282	0.121468	0.261796		0.0943969	0.149312	0.0529838	0.121529	0.181919	0.124334	0.305938	0.49866	0.0668827	0.353955	0.16746	0.0432112	0.0377877	0.0483098	0.0252457	0.0398895	0.0463141	0.327321	0.223235	0.225136	0.435972	0.165511	0.216847	0.0814733	0.0322131	0.0260272	0.069703	0.0228653		0.0365835	0.0265674	0.0398777		0.0768943	0.0341681	0.0421356	0.0295004	0.336367	0.0442717		0.425991	0.360716	0.0329435	0.038766	0.145963	0.197399	0.0276068	0.0369291	0.183961
	H		0.0639873	0.0428939	0.0408214	0.0293202	0.0391803	0.0337568	0.276032	0.0376767	0.0438469	0.181864	0.170889	0.0372486	0.0398353	0.0414143	0.0408557	0.247916	0.0358086	0.302867	0.477886	0.144638	0.0655168	0.0426238	0.170456	0.0440173	0.0527593	0.0230258	0.0388127	0.0250577	0.0259097	0.0241013	0.0291146	0.0255459	0.0261604	0.0341526	0.0427517	0.0285654	0.0268457	0.0324756	0.0356343	0.293311	0.0723941	0.0264012	0.0240434	0.244328	0.0307654	0.0702391	0.147331	0.220532	0.0291307	0.227219	0.192505	0.10551	0.0323358	0.195123	0.959074	0.0377477	0.0323838	0.0347547	0.068501	0.0247102	0.0367783	0.0324099	0.0587148	0.024624	0.0379078	0.040679	0.0484735	0.0363191	0.201112		0.0979415	0.0254754	0.0437647	0.028488	0.0375232	0.0786165	0.0344154	0.0398174	0.0570672	0.233247	0.0628243	0.0633963	0.429273	0.0590058	0.0602259		0.0522467	0.0521818	0.0479998	0.0579171	0.24252	0.294088	0.353526	0.0743031	0.0701634	0.252676	0.858064	0.0578651	0.110794	0.324007	0.166354	0.0310012	0.0576127	0.38415	0.856901	0.429688	0.110364	0.919963	0.916771	0.166093	0.0591841	0.306318	0.0992238	0.0356588	0.0328035	0.119417	0.0388539	0.0442043	0.0324492	0.0298126	0.0286395	0.256104	0.0368871	0.0333981	0.0308736	0.103504		0.0230182	0.0251573	0.0337272	0.529919		0.0348441	0.291064	0.045742	0.0691719	0.0361153	0.0363954	0.0282093	0.916566	0.0305811	0.0264138	0.15002	0.177464	0.0231186	0.0486821	0.0628062	0.0409011	0.027622	0.154493	0.0288351	0.0265796	0.347225	0.256476	0.917814	0.089497	0.324808	0.0274037	0.0396405	0.270178	0.323946	0.043228	0.0384155	0.168643	0.0293574	0.0406221	0.137876	0.101286	0.0311182	0.0378311	0.0487672	0.0254275	0.0416468	0.0389431	0.0345492	0.0291713	0.0719035	0.0397001	0.0503544	0.041965	0.434589	0.0310386	0.0354865	0.0900705	0.194935	0.02708	0.0369282	0.173031	0.0411626	0.0393147	0.0636125	0.0232971	0.0295271	0.110514	0.129164	0.098309	0.0315728	0.0341927	0.179154	0.03652	0.0375807	0.0304923	0.26222	0.0367898	0.174699	0.306643	0.0642496	0.211935	0.389751	0.433423	0.11955	0.28939	0.0258878	0.0323559	0.127855	0.0384549	0.0999531	0.289031	0.111663	0.386477	0.352468	0.15888	0.386839	0.273431	0.0332438	0.0374685	0.0390563	0.0325494	0.0469313	0.0423041	0.0614748	0.225056	0.25123	0.288528	0.432221	0.387575	0.0342065	0.0207083	0.0313853	0.0230552	0.0238108		0.0327018	0.0271253	0.0409522	0.0838507	0.034989	0.039396	0.0345472	0.0270678	0.238351	0.0305171	0.0295609	0.475251	0.187702	0.0346551	0.0467661	0.275358	0.037085	0.0583107		0.114244
	R	0.0122118	0.0486143	0.0366281	0.124678	0.0217615	0.0240701	0.0266679	0.337285	0.0199301	0.0298258	0.158174	0.137711	0.0267949	0.0202529	0.0303913	0.0279266	0.147835		0.175087	0.24696	0.360444	0.102591	0.152268	0.141852	0.106748	0.171098	0.0138996	0.0206976	0.025264	0.0137237	0.0146532	0.0210866	0.0252858	0.0191825	0.0156515		0.0163637	0.0202014	0.0237521		0.113646	0.130083	0.169111	0.099921	0.0930331	0.104744	0.10435	0.115734	0.253956	0.104525	0.277858	0.136272	0.145032	0.0170514	0.479803	0.362737	0.0270552		0.0196298	0.0501564	0.0168739	0.0140347	0.0144848	0.0797655	0.0208416	0.10704	0.0233551			0.12799	0.0196042	0.0854232	0.0188322	0.0220575	0.01843	0.0223983	0.0655187	0.03404	0.0237173	0.153392	0.116311	0.0436655	0.050562	0.324755	0.0395428	0.0315543	0.0410924	0.0354989	0.0382245	0.0362662	0.188894	0.0487625	0.043662	0.350626		0.0779173	0.30399	0.0776547	0.0336339	0.135998	0.182847	0.175075	0.019276	0.0371884	0.271306	0.324475	0.2091	0.156048	0.458537	0.264945	0.125333	0.0719297	0.237139	0.183703	0.0253644	0.0235479	0.0817309	0.018717	0.077734	0.0733899	0.016533	0.0160429	0.205439	0.0229801	0.0198051	0.0204579	0.346816	0.0170364	0.0152474	0.0143525	0.0185839	0.13139	0.0131925	0.0191832	0.205534		0.162733	0.200462		0.0140675	0.245426	0.0185926	0.014511	0.141887	0.072248	0.0155967	0.0309962	0.0194931	0.0222904	0.0167756	0.103855	0.0150793		0.222785	0.153354	0.151695	0.043505	0.254734	0.0185766	0.0197277	0.153918	0.190829	0.0253565	0.136564	0.242972		0.0197712	0.223222	0.259956	0.0206455	0.0225368	0.0231746	0.0182396	0.0364552	0.0248484	0.0212501	0.0181078	0.0260057		0.0215132	0.0215236	0.18722	0.0178065	0.0212708	0.0897976	0.149265	0.0184135	0.0215688	0.0615052	0.0191526	0.0199836	0.0330907	0.0152858	0.0169163	0.117555	0.0717423		0.0233257	0.0255679	0.0213169	0.0273322	0.0197229	0.0191215	0.156075	0.0220807	0.135767	0.12315	0.108328	0.0222379	0.261735	0.148964	0.0655546	0.12662	0.0177938		0.0719351	0.132318		0.155419	0.155291	0.184321	0.184492	0.0928026	0.0866462	0.0820079	0.0170762	0.0180578	0.0196658	0.0151255	0.0184009	0.0263275		0.146284	0.169689	0.156042	0.172901	0.11115	0.0952663	0.0118536	0.0153486	0.0156719	0.0131335		0.0159775	0.015225	0.0179166	0.0420771		0.10266		0.0146456	0.131005	0.0190414	0.01663	0.174063	0.133655	0.0168625	0.0175035	0.0996386	0.0183155	0.0171169	0.0191822	0.111174
	K	0.0214344	0.0820575	0.0763551	0.148816	0.0570279	0.0938402		0.319092		0.0603626	0.428527	0.290024	0.064737	0.0386718	0.0541968	0.0459297	0.428343	0.152682	0.954486	0.550736	0.550895	0.427151	0.0427698	0.152361	0.230466	0.228902	0.025656	0.0559846	0.0439454		0.025259	0.0328019	0.0301569	0.0449668	0.0354224	0.0408469	0.0328369	0.0550413	0.0371616	0.0511101	0.358696	0.395144	0.293317	0.158828	0.877571	0.177085	0.27943		0.88601	0.17743	0.198579	0.265518	0.235608	0.0440019	0.235408	0.959276	0.131188	0.0453722	0.0348303	0.0641927	0.0260963	0.0227848	0.0237457	0.125423	0.0384727	0.0771465	0.0407925	0.0460202	0.0465941	0.227908	0.0376267	0.394064	0.0387504	0.0485607	0.0455542	0.0469481	0.103037	0.0492762	0.0656629	0.496118	0.384414	0.0857021	0.104961	0.857137	0.1287		0.127967	0.101515	0.0811954	0.0654278	0.161406	0.856984	0.053369	0.433661	0.0946414	0.0984955	0.85769	0.223298	0.217639	0.384545	0.605414	0.221996	0.0639979	0.0694103	0.496656	0.607761	0.607868	0.189286	0.917539	0.918105	0.458888	0.0487181	0.917627	0.917009	0.08182	0.057023	0.14195	0.0747466	0.234707	0.178994		0.0460266	0.917941	0.0396044	0.0529422	0.0506818	0.917623	0.0363617	0.0346563	0.0297496	0.0592829	0.916738	0.0353301	0.0500947	0.917074	0.0689183	0.460658	0.916948	0.0556863	0.0231657	0.91716	0.0521904	0.0310574	0.246275	0.197144	0.027979	0.0576275	0.0676863	0.0441382	0.030365	0.255161	0.0287798	0.072755	0.916788	0.459578	0.280678	0.0682557	0.201473	0.0609396	0.0585911	0.344321	0.970737	0.054618	0.206709	0.562616	0.0943707		0.971971	0.561826	0.0709339	0.057157	0.0699344	0.0487191	0.106627	0.0410418	0.0641652	0.0665056	0.0463883	0.0465576	0.0869605	0.0893571	0.971981	0.0997395	0.0345187	0.199432	0.500659	0.0338015	0.115136	0.165707		0.0711857	0.107158	0.0824377	0.0733636	0.264031	0.333451	0.0559393	0.0770834	0.135173	0.117333	0.12899	0.129749	0.0540127	0.275631	0.117575	0.181608	0.501819	0.136535		0.329425	0.354104	0.141996	0.862245	0.0327405	0.199551	0.498952	0.393582	0.0318353	0.861645	0.498552	0.274214	0.862411	0.150953	0.863233	0.195456	0.0592564	0.0579889	0.0807121		0.0781896	0.0661493	0.061999	0.231049	0.289637	0.612478	0.862386	0.307247	0.109299	0.0488773	0.0511265	0.0386358	0.0291734		0.0512426	0.0333123	0.0678459	0.189693	0.0673653	0.156085	0.0591006	0.0413537	0.671881	0.0557088	0.0347387	0.950697	0.950659	0.0394142	0.0940389	0.36146	0.117179		0.0447777	0.178563
	STOP	0.15733	0.955258	0.428848	0.477699	0.362237	0.676154	0.675723	0.674289	0.427587	0.303756	0.339148	0.953035	0.361987	0.239723	0.361843	0.953075	0.953183	0.959463	0.954304	0.232959	0.338101	0.361372	0.389777	0.427563	0.321091	0.551135	0.138456	0.359756	0.358808	0.167079	0.253744	0.620418	0.184112	0.392896	0.221551	0.180699	0.213747	0.621184	0.227742	0.1832	0.392618	0.294988	0.20779	0.310513	0.877404	0.310709	0.311957	0.877164	0.885086	0.293275	0.392855	0.176241	0.102657	0.278488	0.339718	0.958989	0.369007	0.959614	0.339779	0.33958	0.27736	0.303646	0.172967	0.277471	0.248904	0.304212	0.429867	0.222325	0.554305	0.304596	0.429559	0.0358795	0.303947	0.959188	0.363653	0.480501	0.679379	0.321561	0.228023	0.352246	0.383642	0.497999	0.608671	0.856181	0.858656	0.305385	0.857575	0.85697	0.857221	0.605919	0.856738	0.431134	0.855227	0.608737	0.353654	0.608229	0.857239	0.324428	0.857976	0.428531	0.494292	0.197419	0.494359	0.428538	0.605817	0.856256	0.306248	0.916819	0.412068	0.649507	0.201205	0.374758	0.917123	0.916961	0.412816	0.348389	0.529685	0.327528	0.920669	0.916907	0.189111	0.324948	0.348978	0.325377	0.648824	0.278666	0.917244	0.458985	0.325129	0.166065	0.411857	0.52978	0.181507	0.459469	0.916937	0.91725	0.917046	0.347953	0.459438	0.34678	0.529925	0.916763	0.230039	0.217244	0.255399	0.324714	0.460047	0.350549	0.25536	0.346957	0.410326	0.290462	0.917401	0.916729	0.375079	0.53127	0.649394	0.529503	0.971204	0.368383	0.686626	0.485706	0.435021	0.310723	0.688182	0.971753	0.34825	0.97171	0.561316	0.561597	0.270494	0.561782	0.252043	0.562321	0.435018	0.345452	0.971802	0.224113	0.686809	0.310802	0.488925	0.971735	0.972463	0.367626	0.387557	0.388338	0.182439	0.617016	0.618192	0.136864	0.331904	0.281558	0.613655	0.866578	0.388781	0.866638	0.867148	0.195745	0.869214	0.870486	0.505939	0.505136	0.354906	0.290382	0.866957	0.500246	0.614643	0.614023	0.436223	0.866726	0.251296	0.86141	0.611649	0.217367	0.868169	0.306879	0.330745	0.386126	0.274391	0.353451	0.861604	0.353767	0.223505	0.86197	0.352545	0.274511	0.212761	0.389991	0.251015	0.279204	0.86208	0.862084	0.184848	0.861587	0.862333	0.432532	0.498199	0.425258	0.337082	0.246458	0.213161	0.213247		0.359954	0.224975	0.277123	0.958304	0.549404	0.219142	0.67211	0.188132	0.255529	0.549183	0.180907	0.549728	0.950069	0.319591	0.673754	0.193865	0.672613	0.204043	0.169806	0.274944

### Sheet: Variance (replica 2)
		H	P	E	T	L	V	K	V	K	D	A	E	D	Q	L	G	A	R	V	G	Y	I	E	L	D	L	N	S	G	K	I	L	E	S	F	R	P	E	E	R	F	P	M	M	S	T	F	K	V	L	L	C	G	A	V	L	S	R	V	D	A	G	Q	E	Q	L	G	R	R	I	H	Y	S	Q	N	D	L	V	E	Y	S	P	V	T	E	K	H	L	T	D	G	M	T	V	R	E	L	C	S	A	A	I	T	M	S	D	N	T	A	A	N	L	L	L	T	T	I	G	G	P	K	E	L	T	A	F	L	H	N	M	G	D	H	V	T	R	L	D	R	W	E	P	E	L	N	E	A	I	P	N	D	E	R	D	T	T	M	P	A	A	M	A	T	T	L	R	K	L	L	T	G	E	L	L	T	L	A	S	R	Q	Q	L	I	D	W	M	E	A	D	K	V	A	G	P	L	L	R	S	A	L	P	A	G	W	F	I	A	D	K	S	G	A	G	E	R	G	S	R	G	I	I	A	A	L	G	P	D	G	K	P	S	R	I	V	V	I	Y	T	T	G	S	Q	A	T	M	D	E	R	N	R	Q	I	A	E	I	G	A	S	L	I	K	H	W
Amino acid	Codon	26	27	28	29	30	31	32	33	34	35	36	37	38	39	40	41	42	43	44	45	46	47	48	49	50	51	52	53	54	55	56	57	58	59	60	61	62	63	64	65	66	67	68	69	70	71	72	73	74	75	76	77	78	79	80	81	82	83	84	85	86	87	88	89	90	91	92	93	94	95	96	97	98	99	100	101	102	103	104	105	106	107	108	109	110	111	112	113	114	115	116	117	118	119	120	121	122	123	124	125	126	127	128	129	130	131	132	133	134	135	136	137	138	139	140	141	142	143	144	145	146	147	148	149	150	151	152	153	154	155	156	157	158	159	160	161	162	163	164	165	166	167	168	169	170	171	172	173	174	175	176	177	178	179	180	181	182	183	184	185	186	187	188	189	190	191	192	193	194	195	196	197	198	199	200	201	202	203	204	205	206	207	208	209	210	211	212	213	214	215	216	217	218	219	220	221	222	223	224	225	226	227	228	229	230	231	232	233	234	235	236	237	238	240	241	242	243	244	245	246	247	248	249	250	251	252	254	255	256	257	258	259	260	261	262	263	264	265	266	267	268	269	270	271	272	273	274	275	276	277	278	279	280	281	282	283	284	285	286	287	288	289	290
Trp	TGG	3.42484e-05	0.000535607	0.00078971	0.136964	0.000367803	0.000473898	0.00187898	0.0196792	0.000231734	0.000503136	0.000555072	0.0457757	0.000351618	0.00012564	0.000397497	0.000376497	0.00034355	0.00430161	0.00095546	0.0138226	0.00367863	0.0228854	0.00775767	0.0107503	0.00699185	0.000596359	9.28613e-05	0.00294927	0.000612517	6.79316e-05	7.10404e-05	0.000223915	0.00169229	0.000210173	0.000137524	0.0022423	7.73377e-05	0.000433352	0.000254013	0.00164568	0.00104806	0.0129635	0.0048765	0.00190138	0.00974719	0.00418744	0.000186788	0.00901622	0.117348	0.00837293	0.00371035	0.00275776	0.000146893	0.000112603	0.00226843	0.0277992	0.00056881	0.000226749	0.000113104	0.00276312	0.000152486	7.90186e-05	4.71824e-05	0.000111649	0.000231519	0.000301662	0.000292101	0.00348633	0.000236443	0.00254833	0.000137568	0.000395952	0.000120641	0.000175294	0.000183641	0.00058292	0.00434646	0.000951603	0.000188782	0.000520587	0.00934307	0.00525103	0.00150723	0.0373248	0.000948044	0.000379476	0.000755001	0.000851154	0.00105905	0.0013222	0.0144406	0.0553687	0.0223322	0.110604	0.000766441	0.0374572	0.0224732	0.00749173	0.00255504	0.000875576	0.00330115	0.00617054	0.00198737	0.000275897	0.0369993	0.110355	0.0159958	0.00282373	0.126673	0.0633821	0.00979101	0.00260245	0.126595	0.00205875	0.000268489	0.000203605	0.000540215	0.00278399	0.0636167	0.0317549	0.000110683	8.13331e-05	0.000158068	0.00110922	0.000171772	0.00018447	0.000144299	0.000112612	0.000137442	0.000101345	0.00471542	0.0115695	9.68353e-05	0.000204072	0.126656	0.000147165	0.00981182	0.00433048	0.00519255	7.41245e-05	0.00609435	0.000857254	0.000102857	0.0211427	0.0141172	0.000122227	0.000257785	0.000125187	0.000156331	9.1971e-05	0.00796307	8.27469e-05	0.000219462	0.0211619	0.0090902	0.031706	0.000306132	0.0634304	0.000171775	0.000162427	0.0129513	0.0142492	0.00020881	0.00235792	0.00227882	0.0002807	0.00018972	0.000464496	0.000205191	0.000173059	0.000112835	0.00324187	0.000126098	0.00729746	0.00104456	0.000188563	0.000242124	0.0035393	0.00180086	0.000241157	0.000297832	0.00340408	0.000244623	0.000117168	7.24483e-05	0.00409773	0.000122362	0.000486904	0.0101496	0.000140379	0.000334326	0.00282962	0.000158181	0.000168025	0.00525386	0.00317591	0.00963029	0.000308422	0.000350924	0.0162482	0.00282115	0.000430322	0.000201929	0.000116496	0.000337192	0.00233193	0.00432017	0.00330841	0.0126989	0.00484809	0.00760781	0.00665016	0.00670317	0.000111444	0.000236606	0.0022875	0.00670989	0.00758121	0.0373263	0.000493991	0.00668705	0.0232316	0.000118286	0.000175286	0.00563143	0.00212236	0.000133282	0.000241418	8.36455e-05	0.000120458	0.000537794	0.0113227	0.00367802	0.0112891	0.00641554	0.0023598	0.00514156	0.00159274	0.000114585	0.000524171	0.000484604	5.85826e-05		0.000120229	7.78377e-05	0.000172565	0.00186282	0.00212518	0.0272416	0.000169665	7.33995e-05	0.0194562	0.000192396	8.65426e-05	0.00379431	0.00557849	0.00018352	0.000259284	0.00254902	0.000158086	7.4765e-05	0.00014821	0.000113302
Phe	TTC	0.000116371	0.000799515	0.000716274	0.00870355	0.000377194	0.000837813	0.000642628	0.00875871	0.000272427	0.000228064	0.000334483	0.0275133	0.000470028	0.000314392	0.00031666	0.000554622	0.0117775	0.000575364	0.00137992	0.13695	0.000247585	0.000346298	0.000236357	0.000402194	0.0234866	0.000269479	0.000162604	0.000501013	0.000207607	0.000185838	0.000151632	0.000261405	0.00169253	0.000209991	0.00055675	0.0169109	0.000181487	0.000304972	0.00032643	0.000746222	0.000155186	0.0388822	0.000103034	0.00110758	0.0388978	0.00899527	0.000135026	0.116058	0.005398	0.00029886	0.0386928	0.00583286	8.85849e-05	0.000326264	0.000956099	0.00166085	0.000546702	0.00041393	0.000181594	0.00385472	0.000106057	0.000163942	0.000333875	0.000202757	0.000487044	0.000204351	0.000369788	0.000741414	0.000236402	0.00118033	0.000297633	0.000532566	0.000147925	0.000340502	0.000168937	0.000333233	0.000564582	0.000270212	0.000448791	0.000863547	0.111861	0.00135216	0.000764366	0.110465	0.000762967	0.000761411	0.00287494	0.00148153	0.00122918	0.000392836	0.00168836	0.0114937	0.0186304	0.0147529	0.000407989	0.110459	0.00844363	0.110453	0.00454999	0.00145721	0.055205	0.0138688	0.110634	0.000617063	0.110454	0.0557262	0.0278403	0.000298692	0.126783	0.0423504	0.0127434	0.000263404	0.0423114	0.000338411	0.000283573	0.000255123	0.000207107	0.00809759	0.126996	0.00286971	0.000211111	0.000291277	0.000597362	0.00448436	0.000465062	0.000286477	0.000745948	0.000154289	0.000118906	0.000159749	0.00597539	0.0212849	0.000168431	0.000290634	0.00056095	0.000929567	0.000221767	0.0106953	0.0318102	0.000136264	0.126681	0.000230787	0.000163353	0.00754496	0.0141647	0.000200214	0.000461375	0.00172279	0.000175257	0.000254906	0.00429763	0.00023764	0.00049516	0.126652	0.0255369	0.127062	0.000528796	0.0141593	0.000206461	0.000356793	0.000235571	0.071048	0.000318305	0.000488653	0.000865132	0.000469694	0.000708977	0.00084336	0.000401732	0.000315194	0.000197649	0.0304094	0.000147253	0.000465549	0.000345084	0.000477807	0.00052135	0.00158895	0.00434143	0.000937917	0.000988308	0.000519584	0.000475283	0.000195514	0.000113117	0.00644482	0.000236315	0.00108486	0.0198595	0.000653356	0.000779583	0.00554314	0.000438358	0.000629303	0.00770399	0.000505949	0.019105	0.000712647	0.000714388	0.00221231	0.028656	0.000770297	0.000313253	0.000361975	0.000502451	0.00356115	0.0163774	0.0062526	0.0230233	0.113045	0.112958	0.00516336	0.0225871	0.000413179	0.000647101	0.01139	0.0114494	0.00461288	0.0081577	0.000305475	0.00207117	0.00865958	8.63763e-05	0.000996371	0.00424479	0.00105498	0.000288828	0.000430143	0.000849174	0.000663679	0.000345908	0.00524651	0.000425555	0.00199146	0.00952659	0.000452698	0.000294026	0.000127299	0.00013027	0.000333726	0.00190635	0.000206448		0.000150492	0.000233195	0.000380999	0.00146965	0.00380066	0.00723381	0.000371223	0.000208998	0.000280649	0.000222233	0.000119264	0.00925645	0.00160458	0.000619173	0.000787149	0.000430226	0.000415536	0.000301822	0.000327228	0.000304556
Tyr	TAC	8.81871e-05	0.000747381	0.000342491	0.136927	0.000315921	0.000821678	0.000627349	0.0343206	0.000338871	0.00033271	0.000272642	0.0685662	0.000446086	0.000286177	0.000363746	0.000510228	0.0232817	0.000569814	0.000903781	0.0457359	0.000246674	0.000285214	0.000178379	0.00036288	0.00770197	0.00025725	0.000130855	0.000520573	0.000311209	0.000163821	0.000113928	0.000164677	0.000280403	0.000158838	0.00033132	0.00765136	0.000158724	0.000276106	0.000235539	0.000522993	0.000183944	0.0108675	0.00235559	0.00512755	0.0291854	0.00899482	0.000246676	0.115968	0.00998538	0.000281583	0.0580161	0.010596	0.000160424	0.000319625	0.00704216	0.00938102	0.0005289	0.000367239	0.000161811	0.00999262	7.5832e-05	0.000173829	0.000131189	0.000215901	0.000390526	0.000160128	0.0003899	0.000426642	0.000327879	0.0010875	0.000285051	0.000572119	0.000143277	0.000303011	0.000237186	0.000283161	0.000748515	0.000311018	0.000431	0.000678924	0.113169	0.00116456	0.00105873	0.0225114	0.00112618	0.000756315	0.00359371	0.00113949	0.000879068	0.000543954	0.00138485	0.0281403	0.0030757	0.0129345	0.000944284	0.0116456	0.0372858	0.110669	0.00128862	0.0051726	0.0112442	0.00796234	0.00592794	0.000673663	0.110335	0.0373211	0.0186871	0.00165987	0.126799	0.0318437	0.00535291	0.00149449	0.126638	0.00020421	0.000404841	0.000313258	0.000155805	0.0110682	0.00558704	0.031753	0.00019057	0.000208227	0.000607324	0.00384483	0.000366941	0.000227236	0.000662592	0.000144605	0.000118228	0.000133688	0.00137519	0.0634723	0.000141257	0.000268325	0.0423832	0.000658047	0.00922066	0.00283755	0.0634421	0.000132223	0.0212124	0.000241477	0.000161659	0.0633361	0.00982666	0.00013611	0.000426435	0.00153942	0.000265234	0.0001363	0.0317207	0.000175059	0.000489639	0.126659	0.126698	0.0428771	0.000537735	0.00980284	0.000184947	0.000381101	0.000206596	0.00652988	0.000438229	0.0160903	0.000804362	0.000368229	0.000801475	0.000654483	0.000427404	0.00029945	0.000203727	0.00259619	0.000140921	0.000751153	0.000218938	0.000499286	0.000449906	0.000401036	0.000485357	0.000922789	0.00112608	0.142164	0.000516887	0.00018714	8.78315e-05	0.0377633	0.000192366	0.00145769	0.11372	0.000584408	0.000890759	0.0036495	0.000366415	0.000620541	0.00611938	0.0285858	0.00392883	0.000610583	0.000746582	0.11368	0.0568457	0.000785937	0.000263214	0.000288399	0.000524694	0.00196272	0.056616	0.00544103	0.014447	0.0143194	0.0113876	0.00200181	0.0188307	0.000232738	0.000800774	0.0281348	0.00986031	0.00870041	0.0225722	0.00024654	0.00275125	0.00668598	0.000158985	0.00829435	0.0373639	0.000658952	0.00031226	0.00058693	0.000822405	0.000667144	0.000509023	0.111926	0.0282412	0.00133076	0.0562194	0.0105816	0.000295102	0.000465023	0.000199479	0.000387095	0.00218439	0.000199227		0.000226147	0.000163161	0.000489779	0.00239528	0.00776398	0.00550037	0.000383748	0.000246343	0.000425253	0.000237617	0.00017436	0.135949	0.0026043	0.000422644	0.00118995	0.010726	0.000500215	0.000267861	0.000275036	0.00025008
Pro	CCC	0.00123476	8.14125e-05	6.9426e-05	6.05987e-05	0.00041855	0.00107823	0.00984454	0.0091804	0.00600516	0.00768274	0.00193665	0.00658308	0.00013449	0.00315715	4.17607e-05	0.00115257	0.00185591	6.39766e-05	0.00981727	0.0137446	0.0105879	0.00724588	0.0137507	0.00916446	0.00724031	9.22336e-05	8.47939e-05	0.000862494	0.000530947	0.000887898	4.64225e-05	0.00210583	0.0232529	0.00112277	0.00377456	0.00648744		0.0022963	0.00197994	2.92673e-05	0.00686932	2.74714e-05	0.0034448	0.00238581	0.00315374	0.00095364	0.00779061	0.000800611	2.21527e-05	3.38946e-05	0.00233718	0.000632968	0.000745409	0.0011017	0.0126153	0.00534529	0.00194827	0.0035827	0.0198612	0.00275755	0.000469736	0.0045343	0.000141892	0.00200706	7.3649e-05	0.00027062	6.79161e-05	0.00241849	6.59522e-05	0.069851	0.000133554	0.000560642	3.39512e-05	0.000214335	6.38025e-05	0.000519585	0.00327053	0.000933539	0.000140778	0.000422173	0.0383172	0.000221685	0.0100898	0.00447114	0.000160542	0.00018985	0.00106102	0.000105618	8.2802e-05	6.19657e-05	0.00243547	0.0159316	0.00606803	0.00160103	0.000515495	0.00743967	0.00397159	0.00780076	0.000383678	0.000727539	0.00232369	0.00247477	0.00154671	0.0369047	0.0369155	0.110275	0.0184881	0.0006353	0.126624	0.00161388	0.0253652	0.00240516	0.0052999	0.00454261	5.20591e-05	0.000199945	0.0049297	0.000271373	0.00119483	4.56926e-05	6.97503e-05	0.000108447	0.0019103	0.00166948	4.88233e-05	0.00908486	0.00310995	0.000509345	0.000348346	0.00211713	0.00101358	0.0127238	3.2713e-05	0.00273621	0.00749009	0.00533581	0.00085528	0.00344485	0.00346374	0.000144592	0.00472821	6.6772e-05	6.42089e-05	0.00375065	0.00327964	3.70213e-05	0.000152959	0.000133616	3.21098e-05	4.80811e-05	0.00494221	3.74678e-05	0.000713802	0.00454812	0.00797381	0.0319383	0.000497569	0.00014243	2.49566e-05	7.40341e-05	0.0118878	0.00291415	2.47288e-05	0.0237342	0.0109471	0.000780489	0.000814594	0.00422357	0.0237187	0.00304056	4.37036e-05	8.16361e-05	5.07154e-05	0.000661891	8.16143e-05	4.5803e-05	3.15822e-05	0.00333447	0.003875	0.00359241	0.00181089	0.00445796	0.00170889	0.00313465	0.00218577	0.0125778	0.00529466	0.000455869	6.36467e-05	0.000158071	0.000249718	0.00013458	1.86738e-05	2.66862e-05	0.00044794	0.00018877	0.00174537	3.52186e-05	2.53537e-05	0.000657921	3.03753e-05	3.82172e-05	4.31626e-05	0.00518079	0.00420327	0.0103584	0.0029145	0.0008045	0.00355247	0.000369188	0.0113766	0.000842867	0.00270628	6.40772e-05	3.4531e-05	0.0020499	0.00159398	0.00240915	0.00941986	0.00245395	0.0280134	0.00488936	0.00437263	0.0102219	0.00321818	3.65201e-05	8.81789e-05	5.87946e-05	2.12232e-05		4.61174e-05	0.0282783	0.00941857	0.00629212	0.00185292	0.00468979	0.0102585	0.00621731	0.000671426	0.000256174	0.000542384	5.95473e-05		4.14313e-05	0.00146547	0.000192094	0.00599417	8.9812e-05	0.00319015	0.00205275	0.000176046	0.00236086	0.00202273	0.00184528	0.00545729	0.00140687	0.00208775	0.00125119	0.00569176	0.00147101	0.00151324	0.00506575	0.0026598
Pro	CCG	0.00196731	0.00051489	0.000241105	0.000154397	0.00091871	0.00234149	0.0275219	0.017201	0.0106167	0.136857	0.0115067	0.0684922	0.000259621	0.00772743	0.000114087	0.00241491	0.00658043	0.00034708	0.0137943	0.068517	0.0342941	0.00727794	0.015426	0.0152993	0.0685611	0.000440348	7.13745e-05	0.00108767	0.000851496	0.00113916	0.000112997	0.00779443	0.0129311	0.0030272	0.0058536	0.00653895	8.65989e-05	0.00733406	0.00619912	3.2469e-05	0.0116408	8.05099e-05	0.00487128	0.00432488	0.00403398	0.00296271	0.0116724	0.00254871	9.44316e-05	9.9201e-05	0.00897912	0.00777737	0.00778493	0.00518476	0.011674	0.138563	0.0347382	0.0126695	0.0154767	0.00236619	0.00149776	0.00663549	0.000272623	0.00218173	0.000845734	0.000223629	0.000136079	0.00441571	0.000141112	0.0157057	0.000145776	0.000912529	0.000139874	0.000263897	0.000132941	0.00068325	0.00419446	0.0348217	0.000145655	0.000599688	0.0036417	0.000573454	0.0124412	0.0185841	0.000339186	0.00038974	0.0125264	0.000380565	0.000554315	0.00023441	0.012438	0.0140684	0.000380364	0.00308493	0.00165269	0.0559886	0.0222645	0.00858106	0.11736	0.00384265	0.0157885	0.0038728	0.00659911	0.0159481	0.0222907	0.0277723	0.027946	0.00292928	0.00726133	0.0115766	0.12659	0.00751294	0.126679	0.00321558	0.000169461	0.00166987	0.00367962	0.00198293	0.0159179		0.000151344	0.000113673	0.0063803	0.0031055	8.60876e-05	0.0141453	0.00672561	0.00160611	0.000604817	0.007955	0.00106208	0.00531171	4.96259e-05	0.00532362	0.0316916	0.00583614	0.00265017	0.0181344	0.00853197	7.16204e-05	0.0141684		9.41566e-05	0.00491851	0.0115695	0.000112311	0.000607675	0.000267198	0.000164708	8.95536e-05	0.00980669	7.82489e-05	0.00285927	0.04226	0.00609162	0.00134832	0.0169441	0.000215562	0.0004843	9.08685e-05	0.0710656	0.0158094	7.88182e-05	0.00440279	0.0158304	0.00442531	0.0023089	0.0203639	0.0710955	0.00621839	9.4722e-05	0.000150962	9.26301e-05	0.00236509	0.000231198	0.000137154	7.30549e-05	0.00382194	0.00553056	0.00652867	0.00403336	0.00649855	0.00573431	0.00900524	0.0013976	0.0113576	0.00333201	0.00124969	0.000263227	0.000358897	0.000181746	0.000401122	9.06773e-05	7.93046e-05	0.00205789	0.000697345	0.00362009	8.96071e-05	0.000118857	0.00818671		0.000112353	0.000109311	0.112909	0.0161851	0.11293	0.0113482	0.00237922	0.0142242	0.00209978	0.0161878	0.00236634	0.0280293	9.38127e-05	7.84224e-05	0.012521	0.00193763	0.0125531	0.0102678	0.111771	0.0187849	0.00632911	0.0102421	0.0021608	0.0140082	7.32896e-05	0.000100755	8.35633e-05	7.12155e-05	0.000123527	9.83288e-05	0.00803659	0.111792	0.0160843	0.0112947	0.0559725	0.0228509	0.00218225	0.000913609	0.000443682	0.00177501	6.23319e-05		7.81494e-05	7.83359e-05	0.000184081	0.0229167	0.000184796	0.00527574	0.00404711	0.000495205	0.011375	0.00321709	0.0123965	0.00570173	0.00650898	0.00306239	0.00313841	0.00313443	0.00252282	0.00276247	0.00571153	0.00363247
Met	ATG	6.78063e-05	0.0006323	0.000463569	0.000569222	0.00047458	0.00124214	0.000808803	0.000298967	0.000304736	0.000320815	0.000558621	0.000876833	0.000570124	0.00021245	0.000334363	0.000350202	0.00039258	0.00282068	0.00124121	0.0153454	0.000232579	0.000265709	0.000271119	0.000356491	0.000713265	0.000435728	0.000116158	0.000374092	0.000175189	0.000114155	0.000103836	0.00019766	9.84828e-05	0.000206916	0.000217119	0.00285772	0.000150937	0.000416441	0.000214004	0.000337619	0.000115208	0.0292916	0.000127182	9.85669e-05	0.00915315	0.00179966	0.00022814	0.038783	0.118607	0.000179434	0.000196072	0.000148654	9.04643e-05	0.000226603	0.00017418	0.000149906	0.00182169	0.000311829	0.00016603	0.00110254	0.000109519	7.78462e-05	5.78681e-05	0.000105116	0.000237163	0.000169441	0.000193705	0.000326704	0.000265832	0.000232623	0.000221842	0.000478547	0.000248656	0.000345664	0.000221466	0.00030428	0.000466452	0.0003457	0.000539204	0.000769993	0.00751757	0.00145982	0.00135762	0.00113238	0.00131946	0.0005226	0.00156009	0.00210029	0.00135411	0.000676233	0.014693	0.00116967	0.000406339	0.00140615	0.00102311	0.00286387	0.00114833	0.00027601	0.0183431	0.00475229	0.000238737	0.00016933	0.000512979	0.000741466	0.0371195	0.110658	0.0553787	0.000307935	0.126924	0.126903	0.0211712	0.000115291	0.000304405	0.000336966	0.000645439	0.000405156	0.000179856	0.000750437	0.126941	0.00138035	0.000194139	0.000208104	0.000533203	0.000176015	0.00280623	0.00046655	0.000583432	0.000192188	0.000199246	0.00013922	0.000719928	0.0422932	0.000205048	0.000256405	0.0255034	0.000527095	0.000515521	0.000316999	0.00132266	8.29568e-05	0.126652	0.000280316	0.000126549	0.000169479	0.000444824	0.00015226	0.000480283	0.000694691	0.000182203	0.000125619	0.00340835	0.000128263	0.000695497	0.0423259	0.0422958	0.0074682	0.000417327	0.00447828	0.000707964	0.000355387	0.000279614	0.0102301	0.000361939	0.000630884	0.00085298	0.00134866	0.000746979	0.000706818	0.000462025	0.000441146	0.000205018	0.00522118	0.000158101	0.00065849	0.000191187	0.000364488	0.000577003	0.000213687	0.000325009	0.000852382	0.000980999	0.000684537	0.00107211	0.000241617	9.84592e-05	0.000233656	0.000178952	0.00175039	0.0587181	0.00055263	0.00072531	0.0170212	0.000631086	0.000606892	0.000328024	0.00056035	0.00390433	0.000852809	0.0018211	0.00192467	0.0152913	0.00134366	0.000361073	0.0072029	0.000588241	0.000147361	0.000649264	0.00619169	0.113153	0.00833192	0.000174245	0.00013643	0.0562232	0.000175257	0.00239509	0.0161483	0.112156	0.00872628	0.0559803	0.00031412	0.00029814	0.00266475	0.000129918	0.000403081	0.00809834	0.000284147	0.000351114	0.000682379	0.000312295	0.000676207	0.000608025	0.000702168	0.000135968	0.000408015	0.0143648	0.000422125	0.000303816	0.000268023	0.000255978	0.000198515	0.000127996	0.000132646		0.000253491	0.000136919	0.000563148	0.0037726	0.000490898	0.00462496	0.000368224	0.000199902	0.000267648	0.00036278	0.000129345	0.000531269	0.00102878	0.000305414	0.00101754	0.000581173	0.00068953	0.000185611	0.000198588	0.000163744
Ile	ATC	0.000111769	0.000692249	0.000353483	0.000508143	0.000418464	0.000882336	0.00121779	0.000369733	0.000287198	0.000234115	0.000338615	0.0154186	0.000506541	0.000343624	0.000437483	0.000529686	0.00126395	0.00063481	0.00107546	0.0685856	0.000267352	0.000349991	0.000308995	0.000414405	0.017829	0.000346096	0.000130589	0.000407959	0.00695084	0.000178809	0.000128494	0.000214228	0.00050222	0.000399415	0.000505347	0.116256	0.000212228	0.000312678	0.000327798	0.000692047	0.00374625	0.0582246	0.000145311	0.000145222	0.00177336	0.000811885	0.000203042	0.0291599	0.000578277	0.000340275	0.000213136	0.000126287	0.000107146	0.000333662	0.000274454	0.0003601	0.000894463	0.000379027	0.000205216	0.00384936	0.000106598	0.000229605	0.00011875	0.000200462	0.000411352	0.000177872	0.000315958	0.00895793	0.000307468	0.000826256	0.000313877	0.000731818	0.000226227	0.000419549	0.000173475	0.00028172	0.000476667	0.000308631	0.000703147	0.0031083	0.115526	0.00140188	0.00105196	0.00133403	0.00102274	0.000773037	0.00546033	0.00142882	0.000773414	0.000559042	0.110707	0.00109563	0.000726233	0.00136818	0.000749944	0.0561039	0.00106251	0.0140587	0.00786704	0.0017433	0.00297256	0.000196367	0.0011089	0.00130337	0.0554591	0.111164	0.0279158	0.0254469	0.0635781	0.126781	0.0633554	0.000271875	0.000207673	0.000243816	0.00061104	0.000309824	0.000172978	0.0218581	0.127005	0.000244192	0.000740854	0.000484659	0.000996882	0.000187448	0.000543942	0.00024905	0.00087373	0.000163695	0.00013739	0.000161167	0.0636109	0.0213616	0.000177969	0.000325917	0.126928	0.000834549	0.000368346	0.00364256	0.0160703	0.000164677	0.126737	0.000174619	0.000453547	0.000203609	0.000486482	0.000169858	0.000420404	0.00218388	0.000267824	0.000150312	0.00754367	0.000221283	0.000875303	0.0065012	0.00697316	0.0325755	0.000542438	0.00496252	0.000264603	0.000467508	0.000194894	0.00365443	0.000620177	0.000524084	0.00133689	0.00052563	0.00107734	0.00095138	0.000602526	0.000311659	0.000218331	0.0299614	0.000172074	0.000590585	0.000268065	0.00055303	0.00053502	0.00464641	0.00141412	0.00123235	0.00107287	0.000563328	0.000633388	0.000222962	0.00274766	0.0127494	0.000228723	0.0016615	0.0393198	0.000787657	0.00080103	0.113616	0.000606776	0.000632351	0.000403378	0.00112353	0.00620894	0.000641651	0.00090885	0.00157483	0.0569294	0.00102719	0.00617059	0.0566354	0.000909709	0.000184633	0.000388219	0.0037888	0.113299	0.0378076	0.112966	0.00105708	0.00682054	0.000263738	0.00162502	0.0113785	0.112532	0.00478581	0.0281473	0.000220404	0.000167762	0.00409174	0.000152235	0.000546023	0.0374342	0.000345769	0.000477998	0.000561881	0.000968027	0.00098814	0.000734444	0.00136565	0.000436455	0.000316605	0.000670569	0.000432673	0.000369205	0.000168543	0.000199036	0.0062813	0.00111942	0.000224696		0.000267	0.000189332	0.000848866	0.00240196	0.000599207	0.00384823	0.000536885	0.00028517	0.000318927	0.000243518	0.00017134	0.000564475	0.00226203	0.000520683	0.00132075	0.000630677	0.000727146	0.000287447	0.00545576	0.00695504
Leu	CTC	9.42401e-05	0.000586348	0.000251691	0.000230782	0.000185289	0.000236489	0.000269306	0.000236874	0.000176211	0.000224623	0.00024105	0.0229549	0.000320405	0.000365508	0.000266371	0.000366607	0.000557876	0.000241247	0.000382425	0.136903	0.000242124	0.000221125	0.000341504	0.000234808	0.00328461		0.000110576	0.000201225	0.000153801	0.00012937	0.000116006	0.00017912	9.90619e-05	0.000156484	0.000269073	0.00352979	0.000138385	0.000107428	0.000192999	0.000260665	0.00564064	0.00352917	0.000111653	9.0948e-05	0.115884	0.00271651	0.000179647	0.00586128	0.000300176	0.00020685	0.000138528	0.0010348	9.48828e-05	0.000126004	0.000190892	0.000107603	0.000203356	0.000160398	0.000240224	0.00317079	6.98833e-05	0.000184425	0.000156063	0.000198282	0.000139418		0.000282068	0.000731871	0.000206636	0.000945604	0.00023094	0.000325573	0.000120149	0.000461711	0.000143699	0.000285437	0.00032789	0.00028509	0.000280481	0.00285407	0.112418	0.000657131	0.000625068	0.000491375	0.000419165	0.000533986	0.00114254	0.000490153	0.000484616	0.000342544	0.0222818	0.000634376	0.00148496	0.000935147	0.000681368	0.0141661	0.000681647	0.000644444	0.00194806	0.00227223	0.00366087	0.000160632	0.000200452	0.000285882	0.110329	0.110699	0.0277484	0.000206891	0.0117799	0.0317553	0.00309202	8.20497e-05	0.000144377	0.000107859	0.000255684	0.000191952	0.000128055	0.000378383	0.0255905	0.00260909	0.000151105	0.000305532	0.000281333	0.000191924	0.000277258	0.000183532	0.000369335	0.000124442	0.000127776	0.000113906	0.00451191	0.00854982	9.38983e-05	0.000167554	0.126642	0.000358858	0.000177886	0.00476812	0.0061627	0.000144761	0.0141923	0.000107391	0.000121821	0.000120784	0.00403701	0.000119002	0.000532907	0.000588223	0.000193511	0.000120455	0.00980941	0.00017594	0.000121642	0.063374	0.0423258	0.127047	0.00721875	0.0052207	9.36515e-05	0.000173512	0.000177983	0.00751682	0.000175893	0.000195368	0.00029511	0.000152265	0.000211468	0.000342602	0.000289124	0.0001163	0.000111486	0.0187691	0.000116761	0.000235519	0.000293159	0.000213378	0.000183682	0.000333057	0.000219849	0.000353405	0.000262991	0.000135415	0.000141849	0.000228625	6.1568e-05	0.00379487	0.000189156	0.000243592	0.00834215	0.000296735	0.000276746	0.0116656	0.000116737	0.000132812	0.000138421	0.000231438	0.00222295	0.000168989	0.000161978	0.000217006	0.00127671	0.000208034	0.000201223	0.00606862	0.000236823	0.000215836	0.000359121	0.00250478	0.112964	0.0565602	0.0189124	8.57056e-05	0.0187252	0.000172203	0.000154082	0.00279448	0.0560558	0.00197738	0.0141268	0.000175957	0.000164496	0.00317305	0.000138428	0.000245976	0.00393761	0.000158945	0.000202457	0.000253421	0.000210035	0.000305152	0.000216826	0.000245135	0.000314315	0.000204501	0.00017335	0.000194318	0.000374776	0.000128646	4.70644e-05	0.000149296	0.000741865	0.000120005		0.000113277	0.000137008	0.000223865	0.00102741	0.000188525	0.00624097	0.000182929	0.000126169	0.000156232	0.000132756	0.000122197	0.00014618	0.000496019	0.000251232	0.000299534	0.000181683	0.000213177	0.000182134	0.000184293	0.00627002
Leu	CTG	7.08696e-05	0.00124625	0.000485963	0.000274212		0.000330516	0.000402512	0.000276157	0.000195847	0.000301104	0.000412445	0.00614805	0.000379175	0.000305182	0.000300024	0.000254795	0.000615268	0.000876276	0.000576882	0.13688	0.000239465	0.000213909	0.000393388		0.0021069	0.00153662	0.000105065	0.000203341	0.000178285	9.25967e-05	0.000125114	0.00021871	0.000178093	0.000180115	0.000221721	0.00838642	0.000195581	0.000261171	0.000276974	0.000213942	0.00780127	0.00659089	0.000102819	8.51605e-05	0.00732941	0.00320471	0.000184504	0.029094	0.00119581		0.0001846	0.00130119	0.000161227	0.000196407	0.000194948	0.000118955	0.000611771	0.000276547	0.000218025	0.0028098	0.000141623	8.94275e-05	0.000105464	0.000123533	0.000327753	0.000331589	0.000257591	0.000817161	0.000241127	0.000296804	0.00015891	0.00039231	0.000262605	0.000298326	0.000200565	0.000284509	0.000545893	0.000450679	0.000182919	0.0031167	0.0111781	0.000993516	0.00118771	0.000801441	0.000643296	0.000570767	0.00174788	0.00111978	0.00115835	0.000560346	0.00957329	0.000785328	0.000450207	0.00220365	0.00335252	0.137534	0.00132794	0.000263492	0.00481921	0.00625165	0.00403953	0.000182102	0.000230294	0.000167933	0.110401	0.110513	0.0553753	0.000199409	0.126904	0.126673	0.00609076	9.17079e-05	0.000289029		0.000513857	0.000313513	0.000131377	0.000583628	0.0183765	0.00195575	0.000165967	0.00015393	0.00030204	0.000218999	0.000219298	0.000312255	0.00035083	0.000150948	0.000135675	0.000115263	0.00154922	0.00850634	0.00010488	0.000163342	0.0106768	0.000311084	0.000329006	0.0098538	0.0116481	9.21516e-05	0.1267	0.000149537	0.000108055		0.0116011	0.000124782	0.000691282	0.000523416	0.000222179	0.000115499	0.00513701	0.000125513	0.000210731	0.126648	0.0141787	0.126914	0.00246038	0.0142232	0.000460788	0.000167594	0.000153913	0.00796214	0.000259339	0.000453456	0.000420439	0.000522647	0.000288874	0.000386825	0.000402515	0.000213188	0.000158356	0.0203185	0.000137656	0.000377584	0.000314315	0.00028834	0.000299575	0.000243582	0.000194783	0.000408281	0.000369052	0.000222244	0.000317528	0.000979258	6.86312e-05	0.00149931	0.000239043	0.00036291	0.0230056	0.000326013	0.000284734	0.038164	0.000260742	0.000174366	0.000209746		0.00823988	0.000291782	0.000430822	0.000901276	0.004085	0.000443448	0.000286055	0.0377244	0.000338573	0.000168785	0.000768329	0.00258439	0.00821123	0.0106167	0.0226607	0.000113171	0.0161184	0.000167176	0.000265067	0.00539162	0.00815323	0.0141103	0.00240855	0.000245602	0.000266995	0.11331	0.000121229		0.0187457	0.000209527	0.000205047	0.000263253	0.00025679	0.000336976	0.000205948	0.000474461	0.000152047	0.000221055	0.000361913	0.000312426	0.000612049	0.000413624	7.69018e-05	0.000143078	0.00231534	0.00010188		0.000139432	0.000119352	0.000227716	0.0014843	0.000226655	0.00573045	0.000218397	0.000149302	0.000196397	0.000177294	0.000143158	0.000192187	0.00055043	0.000200191	0.000305381		0.000280916	0.000132243	0.000148253	0.00275094
Leu	TTG	6.18393e-05	0.000697899	0.000392869	0.000318719	0.00051914	0.000858918	0.000456249	0.000280028	0.000263285	0.0002592	0.000492385	0.0274802	0.000413647	0.000184828		0.000291361	0.000599224	0.0048746	0.00120799	0.0457014	0.000176203	0.000245592	0.000205484	0.000352604	0.00261788	0.000305147	0.000127893	0.000311924	0.000162664	9.86883e-05	8.78018e-05	0.000242211	8.88579e-05	0.000129889	0.000295607	0.00405306	0.000126317	0.000535895	0.000170589	0.000385911	0.00217751	0.00910596	8.61743e-05	7.72567e-05	0.116064	0.00327831	0.000170187	0.0107461	0.00521113	0.000149116	0.000119093	0.000553317	6.20615e-05	0.000222913	8.90147e-05	0.000117423	0.00171015	0.000507538	0.000166829	0.00187933	0.000166247	6.96928e-05	0.000641077	0.000101729	0.00026485	0.000193411	0.000221517	0.00073648	0.000198812	0.000252088	0.000184631	0.000340157	0.000122703	0.000247219	0.00018604	0.00027502		0.000301007	0.000197618	0.00263569	0.0368385	0.00125101	0.000968374	0.000708358	0.00104106	0.000470771	0.00166675	0.00187045	0.00117179	0.000502946	0.0557546	0.000795717	0.000250774	0.00108775	0.000597208	0.110925	0.00129549	0.00025634	0.00424757	0.000457961	0.00309184	0.000115426	0.000566824	0.000279529	0.0555074	0.055444	0.110272	0.000187162	0.126783	0.0117395	0.00245107	0.000101859	0.000266765	0.00033276	0.000337165	0.000264462	0.000137047	0.000705745	0.127248	0.00305454	0.000156096	0.000130787	0.000433462	0.000172593	0.000283247	0.000312194		0.000174075	0.000195068	0.000131497	0.00296491	0.12663	0.000185932	0.000239882	0.126717	0.000431974	0.000269087	0.0212281	0.00261108	0.00011047	0.0141695	0.000200967	0.000119037	0.000137078	0.00981987	0.000178118	0.000396247	0.000693465	9.86144e-05	0.000113224	0.00673143	0.000120798	0.000426769	0.0424189	0.0317654	0.00674493	0.000685586	0.00408491	0.00048851	0.000270682	0.000174727	0.00793952	0.000225496	0.00130021		0.00118418	0.000684302	0.000664779	0.00032297	0.000395593	0.000168832	0.0177413	0.000116792	0.00049798	0.000190492	0.000283088	0.000688986	0.000124586	0.000140462	0.000757896	0.000883964	0.000507785	0.000996812	0.000197187	0.000100198	0.000230209	0.000200185	0.00118548	0.0391147	0.000330793	0.000550872	0.0118676	0.000381527	0.000566654	0.000288685	0.000509904	0.0567832	0.000519509	0.00112316	0.00155488	0.00877777	0.00109285	0.000277469	0.0189591	0.000383029	0.000183462	0.00191428	0.00656994	0.113191	0.022797	0.00636055	0.000130281	0.014252	0.000180109	0.00103949	0.0187709	0.00401811	0.00236711	0.00869723	0.000265445	0.00025512	0.00388443	7.28804e-05	0.000237609	0.00866539	0.000148214	0.000225153	0.000392663	0.000302694	0.000418564	0.000270739	0.000580468	0.000119272	0.000183314	0.000289364	0.000395619	0.000215786	0.000189318	0.00018713	0.00016104	0.0019055	0.000113215		0.000132798	0.000120036	0.000373538	0.000973594	0.00022305	0.0151767	0.000268932	0.000143998	0.000204236	0.000238411	9.31792e-05	0.000305868	0.00176354	0.000371192	0.000616277	0.000253277	0.000449492	0.000137713	0.000127504	0.00599453
Val	GTC	0.000113395	0.000437812	0.00111525	0.000441587	0.000265876	0.00047182	0.000363063	0.000370478	0.00038958	0.000342301	0.000421564	0.00237828	0.000331261	0.000244654	0.000426427	0.000382452	0.000448553	0.000181097	0.000710732	0.0685872	0.000212894	0.000213475	0.000345259	0.000616864	0.00257553	0.000624265	0.000106622	0.000330252	0.00798898	0.000110294	0.000111986	0.000259697	8.28299e-05	0.000244039	0.000327001	0.0130188	0.000224416	0.000312773	0.000373314	0.000413026	0.00836219	0.00213662	9.439e-05	0.000107162	0.0290788	0.00422315	0.00016328	0.115939	0.000188306	0.000337722	0.000150225	9.81547e-05	0.000171247	0.000161352	0.000296269	6.89468e-05	0.000303908	0.000444626	0.000152151	0.00374978	0.000150424	0.000129335	8.58008e-05	0.000389614	0.000308547	0.000355015	0.000382691	0.00108596	0.000246804	0.000393182	0.000208466	0.000605687	0.000225321	0.000280578	0.000123531	0.000193558	0.000468416	0.000593022	0.000420616	0.00067527	0.0283162	0.00114373		0.000994418	0.000774693	0.000619876	0.00252773	0.0017772	0.000881607	0.00433758	0.00969484	0.000535869	0.000834344	0.00098495	0.000820783	0.0167753	0.00557674	0.0558956	0.00288662	0.000277436	0.000189851	0.000183942	0.000307854	0.00345866	0.010413	0.0282459	0.055393	0.000346543	0.126795	0.018284	0.00214911	0.000401163	0.000335196	0.000281098	0.000367823	0.000305741	0.000127594	0.00608199	0.0076774	0.000334629	0.000240793	0.00168296	0.000349869	0.000267734	0.000372136	0.000186342	0.0003389	0.000125267	8.84478e-05	0.000162537	0.00115377	0.0634086	0.000124626	0.000217966	0.00547226	0.000460417	0.000236773	0.000194432	0.0317625	0.00012928	0.0424041	0.000177857	0.000193169	0.000143894	0.000166018	0.000189203	0.000620848	0.0012721	0.000239074	0.000120079	0.00640895	0.000265734	0.00041404	0.0127601	0.00142139	0.0256815	0.000664737	0.000236098	0.000158573	0.000284656	0.000171546	0.000196273	0.000410601	0.000386814	0.000507143	0.000273952	0.00054417	0.000624263	0.000453888	0.000265116	0.000172458	0.00351191	0.000199355	0.000439715	0.000520022	0.000391872	0.000515771	0.00212956	0.000287279	0.000597429	0.000686265	0.000473806	0.000460081	0.000142517	0.00573776	0.0283417	0.000261711	0.00048469	0.00193553	0.000479572	0.000624501	0.00166511	0.000321537	0.000418662	0.00221713	0.000509788	0.0379394	0.000610285	0.000457338	0.000656446	0.00395818	0.000447807	0.00245701	0.0104347	0.000351847	0.000249213	0.000297997	0.00588052	0.113134	0.0104217	0.0565502	0.000205019	0.00946352	0.000192182	0.000501744	0.0102529	0.0096154	0.0020147	0.0187565	0.000162534	0.000199393	0.00163589	0.000103609	0.000245532	0.014045	0.000157112	0.00019411	0.00019932	0.000541985	0.000406565	0.000225569	0.000370032	0.000369298	0.00080775	0.000367414	0.000267265	0.000174016	0.000129706	0.000104408	0.000941453	0.000225739	0.000134054		0.000121346	0.000137593	0.000246181	0.00121837	0.000252155	0.00460974	0.000258226	0.000157151	0.000155085	0.000172144	0.000161672	0.000266482	0.000840879	0.000309672	0.000436453	0.00029129	0.0003297	0.000220567	0.00035439	0.00463744
Val	GTG	3.75952e-05	0.0003101	0.00327772	0.000479131	0.000277099		0.000215303	0.000254844	0.000364951	0.00043816	0.000673166	0.00823868	0.000505782	0.000129077	0.000348844	0.00016672	0.000235355	0.00287263		0.0684751	0.000137766	0.0001503	0.000254649	0.000437025	0.00105358	0.000683172	7.44623e-05	0.000243371	0.00206959	6.08033e-05	6.87065e-05	0.000311628	8.41081e-05	0.000218191	0.0001289	0.0290276	0.000201106	0.000432931	0.000254651	0.000185229	0.000850075	0.00129184	7.93277e-05	5.10133e-05	0.0106189	0.00102392	0.000150172	0.0193954	0.00489697	0.000195474	0.000131636	6.0027e-05	0.000241655	0.000101516	0.000185071	4.62949e-05	0.000752707	0.000181108	0.000111642	0.00120626	0.000156942	6.27258e-05	4.72298e-05	0.000320102	0.000171168	0.00028569	0.000326135	0.000452482	0.000264208	9.83829e-05	0.000121579	0.000444595	0.000194683	0.00019267	0.000150189	0.000177023	0.000324123	0.00102398	0.000175115	0.000486592	0.00438057	0.000925082	0.00163413	0.00111833	0.000756922	0.000358297	0.000935363	0.00119056	0.00144603	0.00300349	0.0163768	0.000599644	0.000527964	0.000860176	0.00169684	0.0203019	0.00416283	0.00226401	0.00460455	0.000195794	0.000111922	0.000110948	0.000161804	0.00122985	0.0186274	0.0224063	0.00868236	0.00024611	0.00309678	0.00676574	0.00513065	0.000104177	0.000190687	0.000109818	0.000272054	0.000197922	0.000109997	0.00185078	0.0027576	0.000176036	0.000193494	0.000116791	0.000169284	0.000167765	0.000164118	0.000163237	0.000127012	0.00012155	0.000103351	0.000103094	0.00027626	0.0253753	0.000112212	0.000196808	0.00587484	0.000156502	0.000140983	0.000123854	0.00556278	7.42884e-05	0.0633617	0.000134121	0.00011643	0.00010821	0.000102034	0.000111925	0.000278658	0.000199207	0.000117547	9.64373e-05	0.00430015	8.78103e-05	0.00018535	0.025404	0.00049336	0.0181752	0.000362264	0.00033129	0.000269659	0.000169321	8.00063e-05	9.39816e-05	0.000220485	0.000219613	0.000192082	0.000232122	0.000168456	0.000240498	0.000291429	0.000177291	0.000109143	0.00108224	0.000145356	0.000415407	0.000179677	0.000211676	0.000256447	0.0010476	0.000121692	0.000212357	0.000294426	0.000212216	0.000272482	0.000114018	0.00287071	0.00601513	0.000242208	0.000205251	0.000812532	0.00130682	0.000475675	0.00103382	0.000163162	0.000330623	0.000943386	0.000206672	0.0095146	0.000320664	0.000397795	0.000365365	0.0128109	0.000387218	0.00463294	0.0051843	0.000257914	0.000118363	0.000198676	0.00331747	0.11301	0.00550313	0.0226503	0.000171576	0.00811711	6.00912e-05	0.000468636	0.00315526	0.00288068	0.00351698	0.0160379	0.000159647	0.000231749	0.00334206	7.6677e-05	0.000198145	0.00299107	0.000139927	0.000154641	0.000211791	9.36311e-05	0.000131313	0.000162692	0.000331878	0.000122361	0.000234801	0.000737206	0.000141355	0.000100037	0.000153667	0.000108648	0.000688763	8.41266e-05	5.48153e-05		0.000115618	8.6018e-05	0.00014671	0.00175235	0.000147069	0.00200385	0.000162802	0.000101853	0.000112914	0.000156929	8.40563e-05	0.000185424	0.00055491	0.000125803	0.000229517	0.000157886	0.000275477	7.9884e-05	0.000145001	0.00313266
Ala	GCC	6.14324e-05	0.000421355	0.000621641	0.000234221	0.000120046	0.000156945	0.000313328	0.000222735	0.000306307	0.000296505	0.000157471	0.000200398	0.000242799	0.000225816	0.000163335	0.0003006	0.000214057	0.00012779	0.000285798	0.000300852	0.0086521	0.000157655	0.000350524	0.000306427	0.000337702	0.000325981	0.000167178	8.16381e-05	0.000178826	7.42854e-05	8.29841e-05	0.000156012	7.83293e-05	0.00017912	0.000132567	8.42839e-05	0.000119583	0.000146302	0.000155334	0.000165804	0.00435872	9.18309e-05	9.10836e-05	8.38949e-05	0.00557467	0.00407562	0.000146676	0.00968771	7.18817e-05	0.00020169	0.000151606	0.000144542	0.000126206	0.000142852	0.0002977	0.00180419	0.000122906	0.000140456	0.000153331	0.000178367		0.000108942	0.000212679	0.000878053	0.000152781	0.000277161	0.00221559	0.000173863	0.000141911	0.0142315	0.000183472	0.010835	0.000275909	0.000228965	0.000115432	0.000160333	0.00117341	0.000404662	0.000214938	0.000582119	0.00152716	0.000577771	0.000955297	0.000672459	0.000470003	0.000475155	0.00116684	0.000653965	0.000404316	0.000416696	0.000854218	0.000570444	0.00321928	0.00876296	0.00090574	0.000722759	0.000543165	0.0193865	0.00103474	0.000668857		0.00433862	0.000268986	0.220059	0.112143	0.110507	0.0159945	0.00039972	0.000253056		0.0051335	0.000513293	0.000202597	0.00010561	0.000176505	0.000277963	0.000234041	0.000148834	0.00145824	0.000195012	0.000128653	0.000252997	9.80939e-05	0.000113361	0.000160464	0.000135231	0.000102716	0.00011282	5.43837e-05	9.93117e-05	8.62031e-05	0.00557366	5.09704e-05	0.000117425	0.000212918	0.000220044	0.000219174	8.5839e-05	0.00014691	0.000149128	0.0142028	0.000145372	8.91141e-05	0.000112347	0.000145288	0.000107695		0.000459891	0.000217915	0.000108228	0.000751815	0.000129325	9.38117e-05	0.00534328	0.000704723	0.00954339	0.000244273	0.000218746	0.000107324	0.000184105	0.000108937	0.000116587	0.00013001	0.000436824	0.000126544	8.26351e-05	0.000168069	0.000226099	0.000237349	8.88124e-05	0.000111136	0.000407057	0.000149443	0.000803799	0.000251159	0.000165402	0.000127256	0.000169176	0.00018445	0.000181625	0.000200126	0.00316842	0.000169454	0.000119742	0.000837479	0.00572875	0.00125148	0.000134897	0.000249293	0.00016997	0.000326119	0.000221172	7.05117e-05	0.000112424	0.00163136	0.00240675	0.000896349	0.000158201		0.000113858	0.000192092	0.000166342	0.000109352	0.0190837	0.00015874	0.000514466	8.87514e-05	0.00021539	0.00951807	0.000272112	0.000206385		0.000172591	0.000111795	0.000140527	0.000598753	0.00013428	0.00224374	0.000212123	0.00168672	0.000255289	9.92764e-05	0.000145087	0.000403442	0.00107078	0.000106256	0.000127773	7.1355e-05	0.000176923	0.00017216	9.57515e-05	0.00351985	0.00042291	0.000225687	0.00015156	0.00252074	0.00410805	0.000119913	4.05411e-05	8.09042e-05	6.1762e-05	8.32816e-05		8.48723e-05	0.000139631	0.000140019	0.000154375	0.000137941	0.000107883	9.71702e-05	0.000109737	0.00651635	0.000101686	0.000137017	0.00528947	9.72338e-05		0.000125498	0.000165344	9.47632e-05	0.000129946	0.000165166	0.00686335
Ala	GCG	6.12684e-05	0.000402655	0.00384982	0.000493807	0.000176175	0.000199789	0.000315398	0.000239354	0.000398039	0.000573393	0.000342238	0.000311125	0.000313547	0.000246688	0.000327672	0.00028267	0.000231936	0.00100051	0.000266476	0.000290656	0.00863816	0.000143812	0.00113315	0.000338364	0.000268966	0.000726279	9.01474e-05	0.000105566	0.000192158	6.37587e-05	9.77328e-05	0.000185657	8.42758e-05	0.000374515	9.01312e-05	0.000172099	0.000166981	0.000417691	0.000307032	0.000122547	0.00621413	0.000112919	8.41185e-05	6.69526e-05	0.0058371	0.0026312	0.000152787	0.0116431	0.000971928	0.000237725	0.000216998	0.000124037	0.000191072		0.000222131	0.00297318	0.000272053	0.000164112	0.000181979	0.000484333	0.000188599	5.48123e-05	0.000128118	0.000644219	0.000372595	0.000407529	0.000279764	0.00012943	0.000190617	0.00210812	0.000147468	0.0350289	0.000343668	0.000225391	0.000153143	0.000172804	0.00107236	0.000869623	0.000125985	0.000576572	0.000258115	0.000746992	0.00170938	0.00146473	0.000798853	0.000415661	0.00105509	0.000791647	0.000900167	0.00757567	0.00137549	0.000579703	0.00149694	0.00727057	0.00139156	0.00379257	0.00110967	0.000451723		0.000208598	0.000126565	0.00129152	0.000126838	0.00858746	0.0186148	0.0223677	0.00951189	0.000382734		0.000135783	0.0317036	0.000175314	0.000242439	0.000104077	0.000340096	0.000307047	0.00012899	0.000202116	0.00201981	0.00019899	0.000122788	9.27166e-05	0.000135272	0.000142616	0.000158933	0.000132517	0.000133374	0.000123519	7.9933e-05	8.86431e-05	9.71629e-05	0.011543	6.04497e-05	0.000362545	0.000176709	0.00014244	0.000142769	8.79389e-05	0.000121037	8.00278e-05	0.0254584	0.000168052	8.40099e-05	0.000114768	0.00012485	0.000101978	0.000452724	0.000138925	0.000220985	0.000101774	0.000606743	7.77441e-05	0.000166571	0.12659	0.000467244	0.00361096	0.00448827	0.000255927	0.00029186	0.000137348	0.000470106	0.000169482	0.00021372	0.000331109	8.68152e-05	0.000124521	9.89901e-05	0.000192927	0.000323151	9.90232e-05	0.00010011	0.000214393	0.000247433	0.00105683	0.000296924	0.000210488	0.000135485	0.000176028	0.000174019	0.000143245	0.000216225	0.0025734	0.000147113	0.00011331	0.00121389	0.00371046	0.000758391		0.000359397	0.000221051	0.000221518	0.000194181	0.000212003	0.000971126	0.00220718	0.00200202	0.00165845	0.000207658	0.000206314	0.000163507	0.000240354	0.000231801	0.000140216	0.00183949	0.000194901	0.000198874	0.000107786	0.000299081	0.00417658	0.000227705	9.57167e-05	0.000148672	0.000282711	6.00557e-05	0.000225306	0.000469843	0.000166504	0.0033223	0.000128172	0.00249257	0.000191107	0.000145476	0.000115739	0.000407675	0.00119429	0.000129704	0.000117306	0.000113651	7.78867e-05	0.000131229	0.000118337	0.00311609	0.000255947	0.000177831	0.000399017	0.00202335	0.00456668	0.000105162	6.67098e-05	7.73247e-05	6.95501e-05	6.25616e-05		0.000101289	8.68509e-05	0.000115194	0.00085208	0.000177112	0.000162244	0.000140175	0.000130584	0.0036323	0.000152142	0.000106137	0.00914698	0.000158486	0.000110191	0.0001125	0.00010168	0.000146253	8.34755e-05	0.000158409	0.00300898
Gly	GGC	3.96e-05	0.000417706	0.00152909	0.0107511	0.000147682	0.000216916	0.00219979	0.0343386	0.000324957	0.00047123	0.000414654	0.00208741	0.000201602	0.000158812	0.000536123	0.000539836	0.000208202	7.95137e-05	0.00923699	0.000319012	0.0152803	0.00367195	0.000404931	0.0230779	0.000210721	0.000971616	8.33993e-05	0.000177994	0.000219836	6.6983e-05	0.000913841	0.000191447	7.28318e-05	0.000701171	0.00190591	0.0051842	0.000193834	0.00033295	0.000316126	0.00436482	0.00529859	0.00283014	7.71459e-05	0.00238196	0.0028032	0.00256538	0.000123586	0.00971505	0.00222132	0.000313736	0.00692717	0.000181237		5.28872e-05	0.015645	0.00483689	9.92921e-05	0.000558445	0.000136649	0.000119572	0.000141637	0.000105013	0.000110955	0.000375441	0.000210982	0.000437497	0.000387476	0.000722803	0.000248163	0.13869	0.000140861	0.00516318	0.000181575	0.000150236	0.000113522	0.000130795	0.00547105	0.00055986	0.000225042	0.000423094	0.000338885	0.00150082	0.00129345	0.00226487	0.000560467	0.000373433	0.000660441	0.000449152	0.000550976	0.00203955		0.0128499	0.0105549	0.0371595	0.00126785	0.00112437	0.0141804	0.00379731	0.000820661	0.00016308	9.52279e-05	0.00506434	0.000128517	0.000407346	0.0124713	0.0554849	0.000742091	0.000334924	0.00118475	0.00011008	0.00978827	0.0256273	0.0028542	0.00131401	0.000195991	0.000212973	0.00124939	0.000154957	0.000166968	0.00014457	0.000105792	0.000199143	0.00331755	0.000156885	0.000188944	0.000314355	0.000268911	7.49174e-05	4.7364e-05	9.92641e-05	0.000109353	0.0105913	7.70718e-05	0.00990524	0.00211876	0.00195228	0.00109454	0.00473239	8.85102e-05	0.000100261	0.00982143	6.65188e-05	8.65139e-05	0.00178615	0.00013272	0.000134037	0.000261761	0.000126753	0.000249379	9.26515e-05	0.000114455	8.31765e-05	0.000164532	0.0211505	0.003303	0.00459151	0.00016382	0.00585807	8.61118e-05	0.000277819	0.00357929	0.000273619	0.000369438	0.000211787	0.00170034	6.50639e-05	0.000120659	0.00534055	0.00498031	7.74158e-05		0.000141647	0.000148484	0.00212728	0.00020432	0.000179637	0.00015831	0.000161844	0.000189872	0.000210216	0.000308505	0.14198	0.00011267	8.05263e-05	0.00318869	0.00276334	9.89176e-05	0.000110563	0.000267439	9.23456e-05	0.000185074	0.000120351	0.000113519	8.43684e-05	0.00203171	0.0035637	0.00404502	0.000224477	0.000105317	0.00907234	0.000165759	0.000195959		0.0113694	0.000493529	0.00239666	0.000102354	0.000593172	0.0567323	0.000379367	0.000116177	0.000135339	0.000125444	8.54162e-05	0.00012375	9.8066e-05	0.000255016	0.000377897	0.000133406	0.00662632	0.00357892	0.000184538	0.000112386	0.014056	6.36607e-05	0.000422036	0.000120464	0.000126152	0.000183874	0.000113325	0.0001322	0.00542583	0.0115354	0.0125185	0.000400849	0.00453672	0.003161	0.00102689	6.90569e-05	4.94543e-05	4.9876e-05	6.41784e-05		8.07454e-05	9.64229e-05	9.2824e-05	0.00104443	0.000116713	0.000134788	0.000141792	7.10584e-05	0.00719448	0.000137742	0.00010799	0.00913785	0.000187113	9.54901e-05	8.93133e-05	0.00244828	0.00225387	9.7324e-05	0.000202258	0.0194564
Gly	GGG	1.61633e-05	0.000124821	0.00435671	0.0277041	0.000135896	0.000191798	0.000447338	0.00510945	0.000442033	0.000480268	0.000608674	0.00190041	0.000222273	7.49542e-05	0.000360132	0.000210625	7.43871e-05	0.00307923	0.00159837	0.000138866	0.00687908	0.00263648	0.000308847	0.00467822	0.000113391	0.00127392	4.86061e-05	0.000152592	0.000253319	4.12539e-05	0.00044905	0.00245787	0.000148969	0.000416895	0.000529832	0.0011637	0.000136596	0.000335672	0.000357897	0.000975692	0.00125991	0.00240815	4.73498e-05	2.97792e-05	0.00220854	0.00130571	4.69143e-05	0.00344326	0.119918	0.000125244	0.00350088	7.84699e-05	0.000156515	5.42942e-05	0.00700936	0.0138994	0.000199194	0.000128505	9.52693e-05	5.71345e-05	0.000101726		1.80479e-05	0.000283304	0.000107397	0.000328539	0.000397857	0.000300812	0.000235681	0.00320123	7.47023e-05	0.00330578	0.000124533	0.00011042	0.000134826	0.000133048	0.00232876	0.000763699	0.000183222	0.000308968	0.000164476	0.00114975	0.00152475	0.0022066	0.000586392	0.000231044	0.000326953	0.000329515	0.00053692	0.00210003	0.000921717	0.0046841	0.00554264	0.015944	0.000973568	0.000938382	0.0112474	0.000649757	0.003407	2.99159e-05	5.21377e-05	0.000530262	5.73187e-05	0.000548667	0.0025593	0.00926624	0.000512726	8.1265e-05	0.000426663	3.88245e-05	0.00320772	0.00119564	0.00529586	0.000190075	5.29936e-05	2.47676e-05	0.000833538	4.5e-05	3.1683e-05	5.83961e-05	6.64685e-05	3.04484e-05	0.00065057	5.83353e-05	4.18322e-05	0.000217361	0.000105306	6.01667e-05	7.15799e-05	6.30655e-05		0.00398655	5.02384e-05	0.00181973	0.00138777	0.000524807	0.00025944	0.0012872	3.00701e-05	5.85946e-05	0.00240057	3.8882e-05	6.49629e-05	0.00183695	4.4824e-05	5.56506e-05	1.53005e-05	1.47202e-05	6.14025e-05	7.33952e-05	9.42945e-05	4.36037e-05	2.83263e-05	0.0253496	0.000995267	0.00310634	0.000206879	0.00131607	4.75305e-05	6.26362e-05	0.00176765	3.29124e-05	0.000130471	1.9978e-05	0.000262564	2.90898e-05	3.02963e-05	0.0016948	0.00232913	3.77332e-05	4.18329e-05	4.26858e-05	0.000105185	0.000207914	4.7286e-05	6.19686e-05	4.24766e-05	5.53147e-05	5.75994e-05	4.07023e-05	7.80276e-05	0.00331882	4.04522e-05	3.02227e-05	0.00379569	0.000845751	0.000166845	3.77242e-05	6.27678e-05	0.000222297	4.12798e-05	5.75676e-05	1.19813e-05	4.16684e-05	0.000453523	0.00093621	0.000679174	2.45638e-05	2.8492e-05	0.00700328	2.7351e-05	4.93632e-05	7.15657e-05	0.00223669	0.000199023	0.00210572	4.32936e-05	0.000421597	0.012623	6.65937e-05	5.42088e-05	3.44081e-05	6.79561e-05	1.89916e-05	2.71325e-05		0.000112906	0.000138925	6.46182e-05	0.00561885	0.00452811	0.00014432	2.96835e-05	0.00470969		0.000306681	4.92985e-05	0.000122384	2.04748e-05	3.22448e-05	0.000128745	0.00344422	0.00199299	0.0186707	0.000365942	0.00188591	0.00282453	0.00104416	5.42595e-05		1.26921e-05	2.83669e-05		3.90831e-05	5.77895e-05	4.63839e-05	0.00130978	3.71882e-05	0.000132765	6.86526e-05	4.0539e-05	0.00202643	0.000100844	3.14801e-05	0.00165131	4.80826e-05	3.02428e-05	4.36081e-05	0.000784422	0.00100388	4.01898e-05	0.000109902	0.00254763
Cys	TGC	7.0148e-05	0.0012794	0.000597416	0.000484568	0.000250608	0.000429758	0.000488498	0.000326896	0.000222343	0.000370049	0.000297096	0.00669967	0.000363647	0.000208444	0.000558265	0.000522868	0.000311807	0.000364519	0.000822569	0.0173272	0.0106309	0.000204801	0.000305032	0.000437676	0.000574406	0.000440488	0.000140382	0.00186133	0.00230706	0.000108756	9.60804e-05	0.000265166	9.11968e-05	0.000170145	0.000254929	0.00163311	0.000122717	0.000322289	0.000318306	0.000269963	0.115861	0.0029625	0.000102102	0.00197464	0.0116862	0.000398767	0.000183626	0.00783895	0.000191168	0.000319264	0.000271942	0.000148649	9.06081e-05	0.000151564	0.000261215	0.00396687	0.000207992	0.000619027	0.000158464	0.00164546	0.000143272	0.00013675	0.000251399	0.000221342	0.000322745	0.00157191	0.000359525	0.00688733	0.000314245	0.00340635	0.000191122	0.00333219	0.00014901	0.000216878	0.000435733	0.00225371	0.000602933	0.000533542	0.000453597	0.000737862	0.000805796	0.0281061	0.00124999	0.00110827	0.000804483	0.000643137	0.00100305	0.000843552	0.00082199	0.0010304	0.011558	0.00110899	0.00058544	0.0107933	0.00100311	0.0107658	0.00140381	0.000746417	0.00242691	0.000240732	0.000306966	0.000190296	0.000239435	0.000858069	0.055381	0.0225764	0.000640659	0.000329683	0.00308133	0.000271781	0.0010629	0.000549815	0.0021836	0.000246147	0.000302926	0.000342769	0.000109238	0.000457732	0.0183689	0.000250087	0.000138138	0.000153061	0.000759312	0.000169619	0.000271068	0.0001752	0.000302442	0.000113202	8.81826e-05	0.000113069	0.000310301	0.0116004	9.97138e-05	0.000228636	0.0317886	0.000271941	0.000235694	0.000171994	0.000188816	0.000102251	0.0254484	0.000157476	0.000104562	0.0001216	0.000244	0.000152455	0.000524565	0.000592289	0.000220678	0.000104019	0.000115875	0.000158941	0.000365615	0.00982841	0.000152621	0.0016243	0.000318833	0.000365307	0.000175523	0.000347059	0.000125846	0.000199244	0.000430069	0.000457306	0.000626164	0.000220195	0.000472531	0.000444532	0.000355654	0.000215757	0.000151514	0.000784201	0.000159541	0.00252655	0.000279663	0.000275672	0.000295997	0.000311337	0.000271806	0.000481081	0.000484052	0.00723972	0.00027615	0.000191946	0.0015993	0.000239654	0.000168849	0.00122646	0.00454701	0.000352655	0.000338372	0.00110854	0.000198194	0.000217613	0.00188525	0.00532905	0.00444929	0.000523282	0.000634627	0.000285703	0.00340981	0.00048942	0.000165658	0.0104046	0.000409427	0.000181955	0.000229522	0.00054812	0.0378509	0.00508708	0.000168296	0.00161991	0.00480135	0.000217563	0.000278827	0.0115938	0.000325893	0.00203352	0.00242989	0.000138109	0.000141184	0.000162147	9.83357e-05	0.000207794	0.0047183	0.000202412	0.000157658	0.000223883	0.000260538	0.000298081	0.000916903	0.00256349	0.0005032	0.000222285	0.000283364	0.00024203	0.00136132	0.000104836	8.5987e-05	9.97195e-05	8.91029e-05	0.000106721		0.000120993	0.000142618	0.000200443	0.000228061	0.000192862	0.00207903	0.000193689	0.000126932	0.00181888	0.000141694	0.000127211	0.00440209	0.000272823	0.000262422	0.000400567	0.000213771	0.000230155	0.000142064	0.000224103	0.0124306
Ser	AGC	7.42231e-05	0.00132871	0.000903784	0.000577174	0.000260368	0.000514559	0.00133559	0.0197444	0.000238953	0.000378233	0.000376865	0.00072117	0.000484906	0.000218751	0.000591933	0.000573874	0.000425227	0.000203922	0.0198708	0.00039764	0.0343185	0.000210734	0.000293577	0.00046416	0.000471309	0.00056173	0.000108883		0.000333596	0.000137486	0.000109614	0.000219076	9.37831e-05	0.000283573	0.000183686	0.00387364	0.000135653	0.000412026	0.000293955	0.000275948	0.0193764	0.000368166	0.00369493	0.00311659		0.000147603	0.000230194	0.0130711	0.000266382	0.00034478	0.00429029	0.000303372	0.000166615	0.000205558	0.00720756	0.00836493	0.000298882	0.000300425	0.000158547	0.000108739	0.000159593	0.000147853	0.00012975	0.000235285	0.000377207	0.000280289	0.000371697	0.000338728	0.000416428	0.0120403	0.000258207	0.00692652	0.000201847	0.000279721	0.000159256	0.00039108	0.00305744	0.000613247	0.000840372	0.000631739	0.00189454	0.00123353	0.00161429	0.00135436	0.000957541	0.000696073	0.00163888	0.000900687	0.000755544	0.000832048	0.00132155	0.0204946	0.000817013	0.110746	0.00122987	0.00155588	0.00623388	0.0382931	0.000742482	0.000322771	0.000260685	0.00627475	0.000565636	0.00238721	0.000994843	0.111323	0.000941401	0.000371192	0.000463648	0.000383481	0.0211709	0.00217727	0.0142893	0.000192652	0.000535765	0.000363521	0.000171693	0.00053056	0.000588781	0.000242177	0.000167525	0.00017037	0.0423789	0.00020554	0.000411799	0.000175402	0.000461324	0.000135617	9.37556e-05	0.000111984	0.000269198	0.0317415	0.000115407	0.000284174	0.000309374	0.000401534	0.000407066	0.000205952	0.00031585	0.000121362	0.0423685	0.000247095	0.000133142	0.000463638	0.000221529	0.000253862	0.000660224	0.000830963	0.000421074	0.000141121	0.000140722	0.000165056	0.000645	0.0106897	0.00020052	0.000532019	0.000375555	0.00680969	0.000202591	0.000722182	0.00314525	0.000237159	0.000764314	0.000606568	0.000524243	0.000257688	0.000639467	0.00972578	0.00227635	0.000197864	0.000185015	0.00047862	0.000218963	0.00108543	0.000392594	0.000407903	0.000429757	0.000356294	0.000497564	0.000729057	0.000620339	0.0238262	0.000471544	0.000185953	0.00227033	0.00370577	0.000164675	0.000834081	0.00109718	0.000383118	0.000398235	0.000564742	0.000257687	0.000347509	0.00613041	0.00564205	0.00252399	0.000728384	0.0010538	0.00048455	0.000657579	0.000461242	0.000225641	0.0104312	0.000526459	0.00953282	0.000259202	0.000559811	0.0129032	0.000376613	0.000205613	0.000234531	0.00027629	0.000188505	0.000777285	0.0165034	0.000761422	0.000208256	0.000304581	0.0160609	0.00809898	0.00023843	0.000203417	0.00422544	0.00281788	0.000318234	0.000315474	0.00033855	0.00027161	0.00058267	0.000684023	0.0161815	0.00728749	0.0225428	0.0016145	0.0103556	0.00441911	0.000165675	0.000142104	0.000145576	0.000122836	0.000132051		0.000210663	0.000148363	0.000309494	0.00117364	0.000304063	0.000135038	0.000293049	0.000161615	0.0124647	0.000248451	0.000161547	0.045617	0.000405626	0.00028329	0.000357504	0.000270418	0.00032691	0.000213463	0.000325573	0.0227586
Ser	TCC	8.97511e-05	0.000544077	0.000293109	0.000263805	0.000191279	0.000215296	0.000553636	0.0107012	0.000311135	0.000294071	0.000172463	0.000597477	0.000328974	0.000253195	0.000250892	0.000467564	0.000318847	0.000314019	0.0459261	0.000327761	0.0274875	0.000242419	0.000162342	0.000243796	0.00074183	0.000241183	0.000248421	0.000170769	0.000509188	0.000119083	9.71074e-05	0.000159001	0.000123537	0.000135673	0.0002353	0.00269579	0.000115755	0.000168873	0.00020273	0.000166934	0.00472155	0.00019687	0.00203595	8.70181e-05	0.00016166	0.000173191	0.000186965	0.00687511	0.000149051	0.000218819	0.00246657	0.000109634	6.80856e-05	0.000273412	0.00383446	0.00702532		0.000212888	0.0001638	0.000156911	7.22125e-05	0.000159542	0.000172216	0.000262888	0.000265281	0.000198037	0.000271933	0.00030363	0.00018989	0.0180431	0.000240705	0.00389607	0.000105118	0.000291561	0.000130805	0.000231696	0.00233881	0.00031229	0.000327089	0.000678326	0.00514474	0.000648067	0.000540519	0.000557119	0.000534279	0.0005238	0.0014538	0.000522195	0.000524794	0.000355563	0.000649318	0.00319607	0.00946007	0.00553551	0.000561795	0.000508374	0.00866633	0.0171101	0.000545288	0.00012023	0.000182915	0.00700809	0.00180821	0.00142344	0.000986792	0.110513	0.000490561	0.000357664	0.000358216	0.000161453	0.00513926	0.00146547	0.00581965	0.000113808	0.000217114	0.000373907	0.00012391	0.000239428	0.000265991	0.000195714	0.000138704	0.000232699	0.00643018	9.11851e-05	0.000376246	0.000418134	9.97553e-05	0.000126504	9.16868e-05	0.000112479	0.000203657	0.00564624	7.17812e-05	0.000175125	0.000266854	0.000272637	0.000232322	0.00010706	0.000167843	0.00021417	0.126653	0.000136877	0.00012658	0.000427804	0.000124486	0.000120171	0.000517279	0.000740885	0.000200759	0.000132729	0.000170031	0.000161806	0.000144234	0.0159088	0.000292808	0.00104049	0.000221249	0.00291195	0.000152637	0.000232365	0.00849255	8.42215e-05	0.000116593	0.000210907	0.000260704	8.76756e-05	0.000275956	0.00563079	0.00119207	0.000121424	0.000114163	0.000445916	0.000112912	0.000331716	0.00026324	0.000181026	0.000129389		0.000205322	0.000306271	0.000291594	0.00895366	0.000132688	0.000168243	0.00104935	0.0565398	0.00016116	0.000343048	0.000442894	0.000219385	0.00451682	0.000353106	9.06889e-05	0.000162632	0.00372159	0.00427057	0.00182541	0.000192716	0.000111593	0.000274986	0.000154753	0.000208302	0.00012459	0.0162669	0.000207139	0.00609557	0.000113827	0.000295345	0.0377499	0.000167422	0.000153841	9.28216e-05	0.000176547	0.000200862	0.000177657	0.00122503	0.000221288	0.000256819	0.000255964	0.00596257	0.00672914	9.89828e-05	0.000120077	0.0374185	0.00234112	0.000138995	0.000189277	0.000161252	0.000275987	0.000207408		0.0029234	0.00955665	0.00949715	0.000418199	0.00874412	0.010288	0.000131342	5.78842e-05	0.000219986	6.17409e-05	0.000158361		0.000114749	0.000141409	0.000190649	0.00053867	0.000211266	0.000144047	0.000150097	0.000141823	0.0340253	0.000107538	0.000125455	0.00204605	0.000133	0.000187917	0.000288751	0.000226035	0.000208406	0.000185489	0.000204578	0.135831
Ser	TCG	0.000106965	0.000595838	0.000660188	0.00049041	0.000318289	0.000418473	0.000642373	0.0116187	0.000312378	0.000397972	0.000364993	0.000624323	0.000419722	0.000235551	0.000325245	0.000415952	0.000351954	0.00170736	0.0688491	0.000415606	0.045704	0.00028953	0.000377054	0.000379658	0.000540222	0.000441301	0.000121733	0.000141247	0.000270762	0.000108807	0.000118263	0.000185924	0.000102057	0.000206585	0.000238014	0.000887896	0.000122489	0.000381913	0.000306784	0.000148811	0.00973547	0.000335051	0.0026433	9.33395e-05	0.000241903	0.000135611	0.000219792	0.0166989	0.000677167	0.000199373	0.00621256	0.0001021	9.19551e-05	0.00028792	0.00292919	0.0117245	0.000739863	0.000356334	0.000179322	0.000138105	0.000151542	8.56743e-05	9.40392e-05	0.000153193	0.000387927	0.00027227	0.000290166	0.000319193	0.000296781	0.0176053	0.000202565	0.0108712	0.000186914	0.000265082	0.00018494	0.000265816	0.00314872	0.000498	0.000202904	0.000794077	0.000298797	0.00115975	0.00122058	0.00111108	0.000838154	0.000481856	0.00168658	0.00102845	0.00116235	0.000931667	0.00117724	0.00374536	0.000503952	0.0281029	0.0010089	0.00173402	0.0226934	0.00300809	0.0466961	0.000216001	0.00020609	0.0184622	0.000751032	0.000571681	0.000645333	0.110568	0.000598974	0.000418003	0.0004516	0.000225279	0.00852781	0.00105903	0.00809699	0.000193476	0.000368163	0.000447477	0.000153398	0.000411134	0.000509144	0.000751817	0.00016453	0.000161409	0.0128296	0.000185026	0.000228965	0.000251657	0.000162296	0.000136103	0.000122416	0.000106326	0.000276554	0.0127424	0.000106817	0.000191008	0.000284568	0.000296932	0.000288253	0.000175426	0.000301893	9.44893e-05	0.126738	0.000245932	0.000132709	0.000512628	0.000149416	0.000123099	0.000759619	0.00106678	0.000248435	0.000125795	0.00015033	0.000136586	0.000373617	0.031766	0.000216742	0.000523927	0.0241519	0.00563101	0.000775847	0.000292529	0.0726046	0.000132584	0.000240918	0.000734182	0.000544512	0.000362747	0.000509844	0.00771552	0.00193784	0.000248418	0.000184084	0.000419113	0.000181794	0.000641579	0.000572974	0.000372984	0.000223055	0.000235056	0.000224321	0.000414291	0.000536493	0.0130504	0.000382125	0.000213285	0.00394211	0.0377308	0.000222714	0.00075308	0.000934068	0.00031117	0.000462691	0.000580333	0.000334457	0.000466257	0.00625525	0.00900632	0.00727324		0.000547313	0.00119591	0.000657795	0.000524344	0.000211945	0.018936	0.000339068	0.0114181	0.000261579	0.000656106	0.0190611	0.000308369	0.000122769	0.000149535	0.000314028	0.000166152	0.000384736	0.000963704	0.000264433	0.000230126	0.000188605	0.022497	0.0225183	0.000209975	0.000109636	0.00879586	0.00225347	0.000169319	0.000194058	0.00022652	0.00025068	0.000305565	0.000268642	0.00291692	0.0280424	0.00604875	0.00146469	0.111954	0.0225844	0.000169712	0.000122753	0.00026652	0.000106654	0.000255048		0.000156531	0.000124431	0.000251772	0.0013596	0.000245328	0.000200016	0.000235947	0.000181572	0.0340529	0.000213765	0.000136625	0.0124912	0.000236234	0.000248207	0.000413456	0.000257797	0.000269047	0.000144566	0.000204728	0.00599659
Thr	ACC	7.44878e-05	0.000302523	0.000259916	0.000377644	0.000185652	0.000257935	0.000805653	0.000243063	0.000245078	0.000262839	0.000134463	0.00583612	0.000262689	0.000187969	0.000341031	0.000304025	0.00023259	0.00025758	0.000668192	0.0229239	0.00694327	0.000155278	0.000310406	0.000179725	0.000891791	0.000223863	0.000102804	0.000173608	0.000254566	0.000110061	9.82097e-05	0.000159683	0.000141625	0.000142744	0.000164303	0.00596927	9.47351e-05	0.000129299	0.000206179	0.000146426	0.0232357	0.00193611	0.000102948	9.08751e-05	0.00439203	0.000178208	0.00020908	0.00613303	0.000122512	0.000146636	0.000128969	0.000146289	8.03872e-05	0.000236527	0.000224587	0.023272	0.00020963	0.000250269	0.000185056	0.000129167	6.82112e-05	0.0001842	0.000663491	0.000235164	0.000199415	0.000228084	0.000221732	0.000244174	0.000200557	0.00862259	0.000204053	0.00594941	0.000118465	0.000325916	0.000127513	0.000194734	0.000261799	0.000284815	0.000277888	0.0007059	0.0166426	0.00456562	0.00164774	0.000706282	0.000494627	0.000580843	0.00127262	0.000545566	0.000393442	0.000350352	0.00560797	0.00622003	0.00218084	0.000574713	0.000600249	0.00161016	0.00266528	0.0397309	0.000822456	0.000328615	0.000196031	0.000200986		0.00545799	0.0187673	0.0555818	0.0112474	0.00025822	0.00621175	0.000271488	0.00183897	0.000236035	0.00168296	8.17724e-05	0.000195157	0.000234706	0.000132941	0.00041397	0.000237986	0.00013207	0.000146248	0.000166822	0.00177616		0.000231857	0.000129231	8.61565e-05	0.000107593	7.58362e-05	0.000100242	0.000386055	0.0317718	6.74956e-05	0.000146939	0.000200208	0.000300881	0.000308846	0.000135135	0.000217538	0.000183699	0.126614	0.000232358	0.000128206	0.000110779	0.000108185	7.73024e-05	0.000373559	0.00109783	0.000275075	0.000122717	0.000548538	0.000126564	0.000194764	0.0422593		0.00103503	0.000233894	0.000359493	0.000163862	0.000260519	0.003627	0.0017314	0.000211898	0.000302309	0.000273321	9.36312e-05	0.00031386	0.000332995	0.000309368	0.00011312	0.000105717	0.000426419	9.56918e-05	0.000569935	0.000228482	0.000193102	0.000124444	0.000282421	0.000249632	0.000321705	0.000313233	0.00718023	0.000186847	0.000131087	0.000772845	0.0126349	0.000127758	0.000246413	0.00138668	0.000210514	0.000696591	0.000230489	9.25947e-05	0.000143552	0.00146848	0.00388062	0.00154004	0.000190849	0.000150781	0.00027469	0.000199429	0.000230735	0.000121507	0.014217	0.000258681	0.0071594	0.00439969	0.000898673	0.011431	0.000181898	0.112998	0.000142223	0.000134413	0.000115816	0.000398005	0.00420775	0.00027908	0.000358044	0.0141614	0.000925905	0.000483236	0.000222824	0.000190691	0.000349615	0.00666305	0.000218455	0.000370444	0.000192204	0.000174106	0.000292078	0.000256962	0.115293	0.056068	0.000504124	0.000238045	0.00101416	0.0024856	0.000156019	8.19595e-05	0.000155808	6.37469e-05	0.000106097		0.000172897	0.000112448	0.00029507	0.000694174	0.000260434	9.00533e-05	0.000152152	0.000118712	0.00284517	0.000110809	0.000125636	0.00630796	0.000158302	0.000167274	0.000247146	0.000243138	0.000297314	0.000154148	0.000244411	0.0113972
Thr	ACG	8.26807e-05	0.000515633	0.000623409		0.000304169	0.000404013	0.00102255	0.000277607	0.000279212	0.000383957	0.000345404	0.00564825	0.000426879	0.000218965	0.000416204	0.000339654	0.000275646	0.00108368	0.000530412	0.00822739	0.068478	0.000189844	0.000642544	0.000312725	0.00099678	0.000453129	9.50407e-05	0.00014587	0.000264703	9.58897e-05	0.000126884	0.000158015	0.000128609	0.00027816	0.000147098	0.0051645	0.000133684	0.000358728	0.00027544	0.000122553	0.0073045	0.0291193	0.000128586	9.14309e-05	0.00785022	0.000132039	0.000227513	0.0232577	0.000773635	0.000168965	0.000208996	0.000153362	0.000137387	0.000350579	0.000327222	0.0141159	0.00082349	0.00027772	0.000174675	0.000142584	0.000112757	8.5358e-05	0.000101798	0.000155455	0.000379691	0.00025751	0.000272264	0.000284663	0.000253738	0.00223117	0.000201048	0.0279096	0.000297372	0.000284565	0.000181026	0.000268738	0.000360358	0.000585289	0.000329419	0.00133773	0.000298774	0.00176537	0.00139863	0.00161634	0.000828836	0.000559384	0.00186801	0.00111629		0.000761125	0.0373443	0.0142405	0.000663604	0.00102874	0.00135712	0.00486152	0.0557748	0.0552987	0.0660366	0.000328785	0.000238939	0.000221068	0.000602543	0.00208674	0.110501	0.110587	0.0186839	0.000310064	0.00939769	0.000364	0.0012627	0.000192833	0.0100108	0.000162905	0.000462417		0.000146922	0.000852387	0.000386774	0.000250095	0.000183118	0.000147068	0.00383439	0.000130484	0.000269392	0.000183592	0.000159953	0.000130256	9.87845e-05	0.00010675	0.000562681	0.014142	9.63086e-05	0.0001765	0.000259237	0.000364663	0.000496967	0.000210505	0.000363644	7.65706e-05	0.0423645	0.000365714	0.000137605	0.000155359	0.00014487	0.000101868	0.000645468	0.000845749	0.000379677	0.000127075	0.00058175	0.000112398	0.000563877	0.126638	0.00022147		0.00561795	0.000639991	0.00103177	0.000271364	0.143752	0.00381028	0.000351857		0.000336196	0.000352293	0.000402777	0.000454223	0.000504175	0.000235795	0.000163394	0.000385287	0.000157507	0.000953878	0.000325815	0.0003584	0.000265541	0.000281828	0.000281008	0.00039432	0.000524882	0.00522655	0.000477585	0.000194138	0.00121567	0.00953356	0.000174789	0.000596175	0.00138056	0.00039313	0.00036646	0.00061482	0.000367702	0.000377661	0.00775148	0.0165545	0.0052949	0.000396124	0.000732212	0.000906191	0.000853543	0.000580211	0.000268719	0.0188957	0.000429653	0.00460064	0.00554788	0.00290231	0.0566834	0.000312808	0.0141919	0.000141571	0.000410554	0.00011491	0.00064368	0.00867642	0.000653138	0.000277016	0.00760394	0.00203743	0.000272642	0.000482064	0.000202636	0.000346836	0.00422777	0.000292881	0.000273363	0.000348676	0.0001956	0.000492621	0.000321608	0.00418213	0.00634196	0.000295395	0.000711528	0.00896512	0.0165437			0.00016373	0.000114435	0.000107071		0.000239427	0.00011027	0.000385088	0.00199032	0.000384537	0.000135248	0.000281179	0.000203257	0.00691825	0.000233147	0.000137403	0.00383607	0.000303864	0.000203969	0.000380331	0.000262484	0.000394122	0.000136567	0.00023259	0.00722137
Gln	CAG	7.13807e-05	0.00218875	0.000711865	0.000380863	0.000240634	0.00043084	0.000412897	0.0684876	0.000304692	0.000496858	0.000367229	0.000327937	0.0002943	0.000238532	0.00035371	0.000252784	0.00031653	0.00100422	0.136943	0.0685627	0.0153279	0.000216562	0.000349228	0.000308572	0.000402847	0.000475539	8.86708e-05	0.000267933	0.000146112	0.000100745	9.32672e-05	0.000149569	0.000154267	0.000206221	0.000158305	0.000228033	0.000218163	0.000331296	0.00026442	0.000188663	0.00513314	0.00272268	0.000116683	0.000663862	0.0145773	0.00510572	0.000246592	0.0129717	0.116478	0.000647812	0.0387159	0.0386945	0.00690197	0.00023936	0.00712669	0.00237452	0.000838318	0.000255195	0.000180401	0.000112556	0.000138408	9.08369e-05	9.45423e-05	0.000118192	0.000144922	0.000363201	0.000324908	0.000301453	0.00026335	0.000484844	0.00014278	0.0349782	0.000203953	0.000337667	0.000235235	0.000289937	0.000404136	0.000495167	0.000214593	0.00103546	0.0368945	0.000828562	0.00109946	0.110724	0.000819157	0.000531062	0.00147348	0.000928594	0.000887934	0.000484815	0.00776109	0.00074714	0.00050528	0.0189113	0.00177596	0.00155219	0.0225593	0.00748224	0.00219477	0.00234516	0.0059088	0.0111117	0.000182476	0.000227457	0.1104	0.110616	0.0114428	0.00323578	0.0224766	0.126732	0.003239	0.00010371	0.126897	0.000477109	0.000492309	0.00035603	0.000161113	0.000545265	0.00735922	0.000223572	0.000176231	0.000152431	0.00187249	0.000292949	0.000225191	0.000313568	0.000621165	0.000152427	0.000123197	0.000107519	0.000252332	0.0079852	0.000114599	0.000228156	0.0254386	0.000358486	0.000663667	0.000324781	0.00036205	8.76038e-05	0.126689	0.000206807	0.000108361	0.0211677	0.000135992	0.000103322	0.000643648	0.000504705	0.000447141	0.000115041	0.000143691	0.000120446	0.000272089	0.01597	0.0071658	0.126795	0.00784679	0.0116021	0.000348165	0.000205296	0.00185747	0.00682524	0.000315468	0.000480297	0.00562935	0.000555811	0.000629456	0.00323029	0.00853101	0.000204933	0.000188996	0.000317201	0.000181235	0.000687715	0.000328646	0.000357571	0.000264915	0.000282695	0.000295613	0.000421729	0.000392373	0.0143475	0.00040807	0.000347546	0.00133664	0.0570466	0.000162499	0.000407075	0.00302608	0.000361527	0.000339678	0.00110538	0.000421107	0.00020879	0.00486319	0.0073137	0.00158727	0.000346966	0.000589872	0.0140822	0.000888988	0.000635123	0.000286541	0.00952389	0.000419055	0.0113836	0.0190058	0.000616327	0.019056	0.113334	0.112926	0.000367295	0.00762809	0.000136693	0.000430556	0.00540668	0.000404791	0.00153866	0.0187437	0.00443991	0.0560013	0.111971	0.000232417	0.0560861	0.00868991	0.000268041	0.000240205	0.000385227	0.000188245	0.000404398	0.00033647	0.00503901	0.00807177	0.0560419	0.0562576	0.037475	0.0125903	0.000190247	0.000118631	0.000175309	9.65016e-05	9.7072e-05		0.000216504	0.000116954	0.000324336	0.00414496	0.000299046	0.000171702	0.000360716	0.000155428	0.135862	0.000290333	0.000157123	0.00813558	0.0137367	0.000280861	0.000417337	0.000251448	0.000348869	0.000150093	0.00025183	0.0068779
Asn	AAC	8.09292e-05	0.000666973	0.000408286	0.00186759	0.000275934	0.00105791	0.000903822	0.0138055	0.000356216	0.000325045	0.0099499	0.00464747	0.000451039	0.000236486	0.000476607	0.000408467	0.000840816	0.000643014	0.0128635	0.0274861	0.13685	0.00700267	0.0003109	0.027588	0.000889928	0.000537575	9.42313e-05	0.000352566	0.000239233	0.000203649	0.000118322	0.000123482	0.000114126	0.000239128	0.000288992	0.000720103	0.000180462	0.000233867	0.000309637	0.000508745	0.00308917	0.00533706	0.00560673	0.000139986	0.0107912	0.00903002	0.000246753	0.0106652	0.0196943	0.000629525	0.00177677	0.00493667	0.00897133	0.00037153	0.0695529	0.0157467	0.000796828	0.00026606	0.000191074	0.000168443	8.05845e-05	0.000220441	0.000144759	0.000311572	0.000291783	0.000864798	0.000356629	0.000429372	0.000333225	0.0104161	0.000293675	0.0696255	0.000189765	0.000346312	0.000201537	0.000267711	0.0117735	0.000275316	0.000505891	0.00061469	0.128364	0.00130514	0.00123388	0.00975983	0.00124609	0.000819848	0.00294962	0.00100949	0.00058695	0.000496272	0.00111111	0.0191647	0.000536721	0.0129731	0.00116599	0.0012488	0.0225092	0.11079	0.00395878	0.00477787	0.00415095	0.00533555	0.000587596	0.00236127	0.0278974	0.0559636	0.000695538	0.00183184	0.126772	0.12694	0.000151398	0.00337813	0.126635	0.00157288	0.00058202	0.000268592	0.00260593	0.00191327	0.0005465	0.000803909	0.000186077	0.000212134	0.0637886	0.000178468	0.000377529	0.000232848	0.000998136	0.000158394	0.000102034	0.000113688	0.000448396	0.000344875	0.000128712	0.000292076	0.0634774	0.000846188	0.000772779	0.000403099	0.000443453	0.00011041	0.12664	0.000252323	0.000150477	0.000188503	0.000129715	0.000102825	0.00031654	0.00183734	0.000466149	0.000141407	0.000150278	0.000174367	0.000817614	0.0254574	0.00511569	0.12731	0.000447908	0.00796228	0.00021955	0.000604937	0.028474	0.0355707	0.000798483	0.00078305	0.0243542	0.000619287	0.00083766	0.0359208	0.0204995	0.00028038	0.000218719	0.00077174	0.000168331	0.00122415	0.000194035	0.00057369	0.000434899	0.000407353	0.000530978	0.000881934	0.000982054	0.047574	0.000722701	0.000239853	0.00187407	0.0378534	0.000175358	0.00133115	0.00187178	0.000579388	0.00048653	0.0010229	0.000375884	0.000510427	0.00420398	0.00622914	0.00276735	0.000642234	0.000906496	0.0112133	0.000926864	0.000988715	0.000301423	0.056675	0.000752945	0.00337084	0.0104667	0.000502576	0.056918	0.00642466	0.112952	0.000135666	0.000300675	0.000186963	0.00165209	0.000651264	0.00169628	0.00133869	0.00683105	0.0103195	0.00707207	0.00815488	0.00036311	0.00560592	0.0161396	0.000758392	0.000486136	0.000770667	0.00056919	0.00122128	0.000727239	0.00896387	0.012736	0.0561241	0.0380227	0.112166	0.0188424	0.00557705	0.000287314	0.000232629	0.000137889	0.000190446		0.000457108	0.000203465	0.000836462	0.0033153	0.000666644	0.000114667	0.000508276	0.000308216	0.0152522	0.000265489	0.000150635	0.13606	0.00748313	0.000213482	0.00109562	0.0682714	0.0344072	0.000273804	0.000480625	0.00866086
Asp	GAC	7.67588e-05	0.000513862	0.000963863	0.0154595	0.00665726	0.000578138	0.0126841	0.0197085	0.00050611	0.000475028	0.0458095	0.00269362	0.000416817	0.000251301	0.000600723	0.000382223	0.0014231	0.000231796	0.136979	0.0685892	0.0138279	0.0229145	0.000338611	0.0277494	0.000637091	0.0458932	9.31157e-05	0.000298306	0.000229529	0.000124259	0.000114828	0.00202719	0.00010724	0.000292296	0.00696356	0.00656884	0.000264902	0.000303882	0.000356651	0.0146928	0.0058798	0.00598902	0.00304055	0.000125464	0.0290993	0.0232668	0.00693969	0.016647	0.0166869	0.0195107	0.00198481	0.0290636	0.00437813	0.00018541	0.138754	0.138577	0.000307028	0.000766331	0.000667176	0.000168082	0.000134082	0.000278324	8.85774e-05	0.00023366	0.000267418	0.00101419	0.000416194	0.000312209	0.000312126	0.0279943	0.000255203	0.138827	0.000251236	0.000278021	0.000202376	0.000209867	0.138714	0.000438622	0.000399018	0.00533917	0.111861	0.00926021	0.00166213	0.110932	0.00132872	0.00073799	0.00714513	0.000866921	0.000694071	0.00155061	0.00410765	0.0280532	0.000836826	0.110662	0.00151251	0.00133418	0.0376413	0.111354	0.000278829	0.00461534	0.00930834	0.0184669	0.00030907	0.0458635	0.110451	0.00113077	0.00763417	0.0128877	0.126854	0.00869322	0.000203507	0.0318559	0.12671	0.0116332	0.000488226	0.00040289	0.0106429	0.000556937	0.000794483	0.0212574	0.000168006	0.000289008	0.00634418	0.00027751	0.000304702	0.000181325	0.00930959	0.000141286	0.000141085	0.00249978	0.000269547	0.000263511	0.000115338	0.000382348	0.0183133	0.021358	0.126729	0.000278508	0.000244622	0.000129158	0.00924082	0.000210616	0.00012403	0.0127376	0.000145616	0.00015228	0.000617405	0.000848657	0.000388889	0.000130095	0.000132381	0.000165143	0.000539567	0.000190452	0.014176	0.126837	0.000377239	0.0633605	0.000137462	0.000347596	0.0178161	0.0158998	0.00065651	0.00046691	0.0357441	0.000242797	0.000430077	0.0357446	0.0474705	0.000230939	0.000191318	0.000409472	0.000196358	0.0112134	0.000284123	0.000407532	0.000377723	0.0119932	0.0111216	0.000681755	0.00063669	0.14214	0.0111701	0.000136097	0.00015117	0.11297	0.000170533	0.000600908	0.00039604	0.00898928	0.00912513	0.113172	0.000396967	0.000366637	0.00682344	0.00210601	0.00398079	0.000687251	0.000577526	0.0380171	0.000547479	0.0006082	0.000226222	0.113031	0.0378653	0.00374489	0.0142362	0.000436967	0.113168	0.0127069	0.0565527	0.00234179	0.00093104	0.000168167	0.000973645	0.0102793	0.000777242	0.028048	0.0162323	0.00633811	0.0125441	0.0224515	0.00669651	0.0162559	0.0087151	0.00024736	0.000268032	0.000265322	0.000702775	0.00047206	0.000274938	0.037448	0.112277	0.111898	0.112111	0.111987	0.0280515	0.0506729	0.000156875	0.000114332	0.00119239	0.000140472		0.000234912	0.000255644	0.000305366	0.00177234	0.000431242	0.000139848	0.000334694	0.00258462	0.00513323	0.000244541	0.000192808	0.0137774	0.135949	0.000297145	0.000513579	0.0197926	0.0125643	0.000243033	0.00031854	0.0170855
Glu	GAG	4.37314e-05	0.00058037	0.00177225	0.0277201	0.000323051	0.000501543	0.000807389	0.136843	0.000536626	0.000676547	0.0199543	0.000479062	0.000393654	0.000163561	0.000594067	0.000226839	0.000733451	0.00347271	0.137047	0.0275039	0.0685971	0.00390561	0.000355069	0.00107569	0.000396953	0.0175092	7.30733e-05	0.000310097	0.00021999	9.24528e-05	8.24921e-05	0.000200379	0.000107573	0.000398662	0.000506635	0.00440485	0.000213211	0.000483192	0.000292855	0.00022006	0.00235981	0.0090355	0.00777842	0.00111917	0.0580038	0.0106019	0.0194315	0.0290399	0.11883	0.0097832	0.0014831	0.00616068	0.00323834	0.000120009	0.00685306	0.00401791	0.00103908	0.000182208	0.000144721	0.000108639	0.000912211	6.29318e-05	4.71427e-05	0.000250864	0.000177655	0.000310989	0.000415296	0.000168584	0.000284409	0.00126552	0.000159756	0.138777	0.000190773	0.00024025	0.000219265	0.000256246	0.00414542	0.00062735	0.000252805	0.0125678	0.0277175	0.00109398	0.00182671	0.0561848	0.00159289	0.000508935	0.00112166	0.000757195	0.00103038	0.00142147	0.0162825	0.0143035	0.000820787	0.0225706	0.0018458	0.00159925	0.110963	0.0123581	0.000279658	0.00628665	0.0276221	0.00924217	0.000187194	0.00132794	0.110312	0.0371454	0.110515	0.126743	0.00531231	0.02547	0.126588	0.000228294	0.00919199	0.00180355	0.000555953	0.000368566	0.00151642	0.000277074	0.000417139	0.000641421	0.000152081	0.00013162	0.0317774	0.000230559	0.000241886	0.000192639	0.0423374	0.000177951	0.00119872	0.000121366	0.000245621	0.00371138	0.000144169	0.000328729	0.063406	0.00026685	0.00677479	0.000170876	0.000482945	7.85927e-05	0.000298598	0.000176036	0.000107251	0.00709384	0.00264562	0.000123765	0.000451003	0.000188789	0.000220055	0.000112006	0.000107856	0.000107821	0.000274442	0.0071404	0.0141241	0.00714158	0.000378574	0.0211861	0.000245119	0.000192456	0.00622275	0.00465927	0.000287453	0.00729193	0.0178331	0.000230705	0.000197008	0.00899335	0.0356242	0.000166573	0.000137698	0.000176004	0.000290291	0.0182625	0.000260196	0.000349687	0.000303889	0.0203913	0.000217532	0.000285904	0.000370379	0.0285123	0.000389566	0.00010581	0.000994945	0.0141897	0.000126658	0.000387481	0.00371815	0.000333246	0.00401608	0.000527771	0.000416445	0.000374662	0.00251649	0.00386744	0.0104422	0.000440372	0.000764382	0.113146	0.000458552	0.000563371	0.000259482	0.00760157	0.00560309	0.00633597	0.0162911	0.00256239	0.0228077	0.0189521	0.012611	0.00222349	0.0103285	6.51936e-05	0.00134284	0.00335968	0.000423052	0.0022257	0.00498726	0.00232963	0.0141051	0.0374729	0.000674118	0.0188801	0.004226	0.000281386	0.000215183	0.000351705	9.6047e-05	0.000239787	0.000323247	0.0161457	0.00750985	0.00763834	0.0286435	0.0041282	0.00708624	0.00100032	0.000156378	0.000102086	0.00073217	7.87885e-05		0.000201687	0.000106367	0.000239645	0.0018831	0.00089104	0.000175934	0.000267551	0.000131149	0.0170504	0.000295366	0.000126399	0.0273469	0.0196082	0.000163549	0.00022647	0.00321066	0.00587217	0.000114852	0.000205516	0.0050999
His	CAC	7.29781e-05	0.000617015	0.000277267	0.000251122	0.000129551	0.000231336	0.000171723	0.0114822	0.000213921	0.000289724	0.00498426	0.00440084	0.000209088	0.000239136	0.00025847	0.000251543	0.0092623	0.000193233	0.0138233	0.0344157	0.00315264	0.000646864	0.000273787	0.00437857	0.000291982	0.000419475	7.98984e-05	0.000227016	9.46219e-05	0.000101166	8.75367e-05	0.000127741	9.83446e-05	0.000103133	0.000175774	0.000275433	0.000122967	0.000108607	0.000158936	0.000191357	0.0129647	0.000789795	0.00010504	8.71166e-05	0.00899612	0.000142638	0.000743474	0.00327113	0.00732913	0.000127882	0.00778035	0.00558461	0.00167764	0.00015757	0.00573755	0.138616	0.000214729	0.000158039	0.000182027	0.000707134	9.20154e-05	0.000203841	0.000158293	0.000519522	9.13743e-05	0.000216553	0.000249373	0.000354093	0.000198782	0.00609517	0.00018464	0.00144558	9.78024e-05	0.000288639	0.000122301	0.000212182	0.0009314	0.00017849	0.00023892	0.000490774	0.00819862	0.00059479	0.000605671	0.0277699	0.000524683	0.000546606	0.000844514	0.000411364	0.000410343	0.000347206	0.000505501	0.00886347	0.0130336	0.0188343	0.000831998	0.000741874	0.00962138	0.110955	0.000504594	0.00184988	0.0158204	0.00417038	0.000144832	0.0005002	0.0222388	0.110655	0.0278237	0.00183555	0.127541	0.126657	0.00415728	0.00052786	0.0141401	0.00148368	0.000191621	0.000162162	0.00214903	0.000227498	0.000294468	0.000158678	0.000133939	0.000123606	0.00988418	0.000205049	0.000168094	0.000143643	0.00161445	0.00011757	7.98458e-05	9.53756e-05	0.000171423	0.0423182	7.94363e-05	0.000182964	0.0127669	0.00031531	0.000721054	0.000196558	0.000199619	0.00011992	0.126601	0.000140934	0.00010514	0.0033916	0.004746	8.05439e-05	0.000357147	0.000594447	0.000252103	0.000114979	0.00359689	0.0001253	0.000106465	0.018169	0.00991291	0.126946	0.00120705	0.0158987	0.000113169	0.000236803	0.0110004	0.0158144	0.000281604	0.000222393	0.00428591	0.00012988	0.000248675	0.00286476	0.00154599	0.000145927	0.000215679	0.000358397	9.74351e-05	0.000261379	0.000228543	0.000179881	0.000128239	0.000779128	0.000237515	0.000382105	0.000265388	0.028462	0.000145182	0.000189773	0.00122257	0.00572651	0.000110511	0.000205505	0.00451186	0.000255338	0.000232927	0.000609809	8.17922e-05	0.000131386	0.00184054	0.00251416	0.00145645	0.000150222	0.000176187	0.00483686	0.000200987	0.000212833	0.000140116	0.0103619	0.000203968	0.00459927	0.0141701	0.000622083	0.00676885	0.022892	0.0283095	0.00215381	0.0126204	0.000100995	0.000157767	0.00246344	0.000222849	0.00150557	0.0125892	0.001879	0.022509	0.0187218	0.00380405	0.0225512	0.0112669	0.000166544	0.000211564	0.000229875	0.000159659	0.00033192	0.000269695	0.000569512	0.00763292	0.00951153	0.0125454	0.0281528	0.022637	0.00017633	6.46245e-05	0.000148444	8.01025e-05	8.54392e-05		0.000161158	0.000110881	0.000252734	0.00105955	0.00018449	0.00023389	0.00017986	0.000110411	0.00856135	0.000140344	0.000131687	0.0340372	0.00530939	0.000180985	0.000329587	0.0114263	0.000207254	0.000512395	0.000186249	0.00196686
Arg	AGG	4.31275e-05	0.000627258	0.0014146	0.0109688	0.000369686	0.000620126	0.000463026	0.0229387	0.000321441	0.000607956	0.137117	0.0067688	0.000513636	0.000145651	0.000604776	0.000430845	0.0343095	0.00353805	0.0459724	0.0275309	0.136815	0.0115089	0.0230011	0.0074036	0.00525092	0.0460595	7.99486e-05	0.000275146	0.000522022	8.78601e-05	8.9747e-05	0.000213034	0.000284067	0.000325936	0.000104131	0.000154315	0.000101986	0.000461245	0.000313089	0.000167413	0.00432712	0.0146492	0.0232198	0.00308615	0.00421579	0.0193652	0.0073713	0.0290459	0.120071	0.00397722	0.0232996	0.00591264	0.0387211	0.000142953	0.13868	0.13865	0.0010946	0.000225888	0.000152999	0.00140907	0.00014675	7.08858e-05	4.78956e-05	0.00343676	0.000254114	0.00590023	0.000329181	0.000177436	0.000326715	0.00650373	0.000154315	0.00413444	0.000222765	0.000258958	0.000195005	0.000289941	0.00227711	0.000673519	0.00188759	0.0160544	0.00458097	0.001164	0.00209171	0.110947	0.00132212	0.000437714	0.000844103	0.00101758	0.00113761	0.00116684	0.0166194	0.00184633	0.00080663	0.0556678	0.00141858	0.00280995	0.022749	0.00108092	0.00286181	0.0085986	0.0100896	0.0110834	0.000294325	0.000528412	0.110362	0.110454	0.0278482	0.00761222	0.126676	0.0212595	0.00415655	0.00190716	0.018179	0.0127336	0.000541588	0.00032958	0.00676565	0.00020998	0.00262764	0.00247281	0.000126923	0.000121143	0.0634092	0.000219821	0.000238049	0.00022175	0.126692	0.00016394	0.000130887	0.000104799	0.000345365	0.042249	0.000121591	0.000287603	0.0182627	0.000190085	0.0127852	0.0181839	0.000365903	7.46514e-05	0.126621	0.00021177	0.000103846	0.00750555	0.00220494	0.000110632	0.00035419	0.00013869	0.000238961	0.000119793	0.0040185	9.23256e-05	0.000281237	0.0254494	0.0116271	0.00714656	0.000476495	0.0317687	0.000433384	0.000211212	0.142273	0.0284598	0.000365944	0.00390046	0.0178154	0.000242166	0.000196133	0.0178608	0.0474383	0.00027286	0.000271652	0.00025681	0.000176395	0.00125625	0.000185762	0.000275693	0.000269785	0.000218193	0.000328758	0.000301589	0.000311947	0.011942	0.000364566	0.000129692	0.00440025	0.00395603	0.000118615	0.000444446	0.00453371	0.000183496	0.00024056	0.00101086	0.000298489	0.000222528	0.00605217	0.00422475	0.000255931	0.000535119	0.000514921	0.000309519	0.00116179	0.000465072	0.000256706	0.0113613	0.000499656	0.0141936	0.0126816	0.0042579	0.000327541	0.0142375	0.0057153	0.00941059	0.0225189	0.000199451	0.00137312	0.00176862	0.0562362	0.000184123	0.0112983	0.00630746	0.0125406	0.00958563	0.0042233	0.00578883	0.00286711	0.000254516	0.000222897	0.000435488	9.52494e-05	0.000187735	0.000325576	0.000282901	0.008035	0.0373811	0.112133	0.022448	0.00494832	0.0085518	0.000158723	0.000119613	0.000106471	7.00132e-05		0.000206132	9.75585e-05	0.000237274	0.00408515	0.00020424	0.00859844	0.000264169	0.00010578	0.045336	0.000435943	0.000122145	0.0341271	0.00585655	0.000158612	0.000242519	0.00807779	0.00025181	0.000153285	0.000224326	0.00346913
Arg	CGC	7.60294e-05	0.00125496	0.000308623	0.00391182	0.000125291	0.000170833	0.000329057	0.136845	0.000115054	0.00025276	0.00518893	0.00820193	0.000221834	0.000246107	0.000312522	0.000310309	0.00985647	0.00011449	0.00817443	0.015397	0.0456861	0.00350071	0.00738249	0.00664606	0.00355269	0.0117251	8.7038e-05	0.000176468	0.000210199	8.24176e-05	9.90023e-05	0.000184289	0.000146273	9.69351e-05	0.000126785		9.63524e-05	9.05815e-05	0.000175172	0.000133297	0.00688133	0.00391966	0.0145303	0.116642	0.00403752	0.00436512	0.00394181	0.00235914	0.115871	0.00975505	0.0581107	0.0387213	0.00690675	0.000109512	0.138653	0.0693354	0.000157241	0.000174703	0.000166801	0.0011225	8.02667e-05	0.000128344	0.000379528	0.00290967	0.000116967	0.00273102	0.000168906			0.0130704	0.000225771	0.00324091	0.000102823	0.000211523	0.0001082	0.000184643	0.00171455	0.000369503	0.000203517	0.00881966	0.0162658	0.000655108	0.000711921	0.0278096	0.000429728	0.000470233	0.000656525	0.000372876	0.000409526	0.000369807	0.0159918	0.00085286	0.00107478	0.0372602	0.000642586	0.00184119	0.11038	0.11167	0.000211115	0.00507455	0.0551734	0.0367826	0.000112177	0.00721642	0.0140418	0.0556529	0.0114276	0.00806442	0.126675	0.126606	0.0422457	0.00563267	0.126665	0.0158737	0.000178713	0.000188498	0.00197807	0.000112506	0.0056339	0.00151236	0.000115742	0.000127456	0.0422528	0.000243853	0.000153117	0.000143218	0.126666	9.69433e-05	7.74672e-05	8.14512e-05	0.000108556	0.00441792	5.61122e-05	0.000120157	0.0127388		0.0159334	0.0211495	0.000160244	0.000101471	0.0212095	0.000140792	8.13786e-05	0.00978752	0.00270461	0.000107434	0.000563323	0.000326467	0.000197631	0.000109388	0.00641981	0.000125038	9.11457e-05	0.126593	0.0211731	0.0424765	0.000806541	0.0159503	8.48048e-05	0.000241825	0.0284393	0.0710418	0.000238429	0.0475075	0.023737		0.000167365	0.0158884	0.0285466	0.00014773	0.000197003	0.000284099	0.000117911	0.000387072	0.000593691	0.000148202	9.65804e-05	0.00675132	0.000182318	0.000218241	0.000168736	0.0142453	8.51195e-05	0.000254639	0.00308386	0.0283052	0.000114279	0.000167721	0.00208007	0.000172624	0.000154095	0.000336983	5.07658e-05	0.000125688	0.00714443	0.00190554		0.000165351	0.000292568	0.000121984	0.000146878	0.000114323	0.0001101	0.006047	0.000152918	0.00713909	0.00423814	0.00415638	0.000186116	0.113159	0.0564946	0.00234922	0.0045575	0.000121424	8.54409e-05	0.0125485	0.00406455		0.0373745	0.0186909	0.0141067	0.0125025	0.00597947	0.00629147	0.00364376	8.88813e-05	0.000121389	0.000107509	0.000116871	0.000216795	0.00605201	0.000107418	0.0126111	0.0081088	0.00395206	0.0102709	0.00808055	0.00294935	3.41024e-05	9.78805e-05	0.000137539	8.06964e-05		7.38192e-05	0.000116498	0.000123006	0.000351725	0.000129497	0.00289067	0.000111448	8.78264e-05	0.00329007	9.72434e-05	0.000128435	0.0227412	0.00720477	0.000107639	0.000106412	0.00507889	0.000108422	0.000150667	0.000136292	0.00550734
Arg	CGG	5.50578e-05	0.00225849	0.000933935	0.0126343	0.000249726	0.000220157	0.000223508	0.136827	0.000165531	0.000483029	0.0155051	0.0126337	0.000318587	0.000157108	0.000439464	0.000306993	0.0057995	0.000963694	0.0138238	0.136978	0.0456947	0.00388358	0.0094105	0.0229913	0.00924666	0.00850372	7.83024e-05	0.000150621	0.000265284	7.01037e-05	8.7335e-05	0.000191777	0.00821067	0.000191701	9.13744e-05	0.000167848	0.000171547	0.000290954	0.000330284	0.000117218	0.00727491	0.0145862	0.00832291	0.0030092	0.00354973	0.00310239	0.00454087	0.0290173	0.0120753	0.00397817	0.0387393	0.00621352	0.00695692	0.000120699	0.069468	0.0347306	0.000513252	0.000245007	0.000179565	0.000968364	0.000180123	6.62485e-05	9.60582e-05	0.00251172	0.000295046	0.0279778	0.000276527	0.000150142	0.000213266	0.00571993	0.00013772	0.00289298	0.000183107	0.000178732	0.00015931	0.000205767	0.00191756	0.000625795	0.000150191	0.00944892	0.00474601	0.000845681	0.0013112	0.0557172	0.000770734	0.000380454	0.000746844	0.000557046	0.000732628	0.000603098	0.0161137	0.000913152	0.000718752	0.11049	0.0029253	0.00508413	0.055612	0.00933348	0.00109973	0.0221171	0.0122917	0.0100716	0.0001141	0.000343062	0.110222	0.0278345	0.0369707	0.0634203	0.0634021	0.0253763	0.00638737	0.00173733	0.018169	0.018136	0.000325723	0.000254761	0.00294908	0.000166078	0.00185519	0.00645496	0.000110936	8.99142e-05	0.00851828	0.000234454	0.000147318	0.000204955	0.0254268	0.000132343	0.000102737	7.91097e-05	0.000127795	0.00748127	6.5234e-05	0.000143794	0.0422777	0.000137559	0.00911941	0.0159158	0.000329552	7.76999e-05	0.0181749	0.000123703	8.42871e-05	0.0106006	0.00224186	9.40369e-05	0.000415729	0.000128456	0.000224757	0.000137417	0.00474342	8.1239e-05	0.000164861	0.0115976	0.00672059	0.00801493	0.00535721	0.126628	0.000169853	0.000112871	0.00420807	0.00754787	0.000272825	0.0159905	0.0710096	0.000207674	0.000151074	0.0710529	0.0237605	0.000174167	0.000211185	0.000188535	0.000147023	0.000628684	0.00025401	0.000207619	0.000139693	0.000190928		0.000144106	0.000176809	0.0284455	0.00013545	0.000284329	0.00368053	0.116357	0.00035549	0.000158847	0.000960275	0.000137624	0.000159076	0.000474321	0.000162866	8.78067e-05	0.00571821	0.00189792	0.000221439	0.000226104	0.000203156	0.000300463	0.000791406	0.000154316	0.000183342	0.0565092	0.000189104	0.00669479	0.00814619	0.0114956	0.000192357	0.0566236	0.00947238	0.00100108	0.00668212	0.000117322	9.43108e-05	0.00158449	0.00870292	0.00020162	0.00628209	0.0160531	0.0224447	0.111896	0.00273105	0.00183567	0.00276262	0.000118279	0.000119652	0.000166032	8.62468e-05	9.73628e-05	0.000155222	0.000161163	0.00943347	0.0125175	0.112029	0.0125099	0.0047334	0.00365152	6.26664e-05	8.85449e-05	9.4835e-05	6.5304e-05		0.00010987	8.59768e-05	0.000108276	0.00160974	0.000141541	0.00598392	0.000135573	8.10319e-05	0.0170393	0.000156811	0.000107021	0.00687272	0.0170477	0.000110523	0.000109166	0.00287551	0.000136455	9.4193e-05	0.000143567	0.0151766
Lys	AAG	6.92357e-05	0.00101472	0.000878586	0.0033374	0.000490098	0.00132705	0.00136258	0.0153441	0.000420679	0.00054909	0.0276735	0.0126758	0.000631559	0.000225371	0.000442645	0.000317904	0.0276498	0.00351307	0.137293	0.0457083	0.0457348	0.0274961	0.000275666	0.00349831	0.00800424	0.00789598	9.91941e-05	0.000472331	0.000291028	0.000159905	9.61481e-05	0.000162146	0.00013705	0.000304713	0.000189088	0.000251435	0.000162492	0.000456547	0.000208112	0.00039366	0.0193893	0.0235298	0.0129653	0.00380156	0.116057	0.00472577	0.0117666	0.000239306	0.1183	0.00474419	0.00594258	0.0106242	0.00836543	0.000291777	0.00835121	0.138674	0.00259357	0.000310233	0.00018282	0.000620982	0.000102628	7.82343e-05	8.49722e-05	0.00237061	0.000223056	0.000896893	0.000250767	0.000319157	0.000327168	0.00782756	0.000213354	0.0234014	0.000226288	0.000355368	0.000312726	0.000332158	0.0015999	0.000365917	0.000649753	0.0370919	0.0222693	0.00110686	0.00166021	0.110716	0.00249611	0.000684198	0.00246776	0.001553	0.000993507	0.000645108	0.003926	0.110676	0.000429226	0.0283406	0.0013498	0.00146198	0.110858	0.00751414	0.00713808	0.0222845	0.0552348	0.00742676	0.00061722	0.000726033	0.0371723	0.055664	0.0556835	0.00539938	0.12687	0.127026	0.0317338	0.000357676	0.126894	0.126723	0.00100885	0.000490015	0.00303656	0.00084196	0.00830158	0.00482819	0.000233679	0.000319246	0.126981	0.000236371	0.000422389	0.00038709	0.126893	0.00019925	0.000180998	0.000133374	0.000529624	0.126648	0.000188104	0.000378174	0.126741	0.000715777	0.0319791	0.126706	0.00046731	8.0872e-05	0.126765	0.000410478	0.000145358	0.00914004	0.005857	0.00011797	0.000500458	0.000690414	0.000293587	0.000138949	0.00981153	0.00012482	0.00079769	0.126662	0.0318293	0.011872	0.000702079	0.00611708	0.000559639	0.000517335	0.0178663	0.142008	0.000449552	0.0064391	0.0477016	0.00134209	0.000866574	0.142369	0.0475676	0.000758256	0.00049232	0.000737038	0.00035769	0.00171332	0.000253841	0.000620451	0.000666539	0.000324284	0.000326654	0.0011396	0.00120328	0.142372	0.00149914	0.000179564	0.00599374	0.037774	0.000172179	0.00199769	0.00413798	0.000501032	0.000763649	0.00173045	0.00102414	0.000811092	0.0105056	0.0167561	0.000471566	0.000895427	0.00275352	0.00207466	0.00250737	0.00253697	0.000439643	0.0114489	0.00208323	0.00497024	0.0379492	0.00280927	0.000515601	0.0163539	0.0188961	0.00303852	0.112039	0.000161539	0.0060009	0.0375169	0.0233442	0.000152731	0.111883	0.0374566	0.0113315	0.112082	0.00343393	0.112296	0.00575713	0.00052915	0.000506755	0.000981715	0.00028812	0.000921312	0.000659415	0.000579266	0.00804484	0.012642	0.0565314	0.112076	0.014226	0.0018003	0.000360017	0.000393913	0.000224951	0.000128258		0.000395704	0.000167231	0.000693673	0.00542263	0.000683881	0.00367137	0.000526371	0.000257714	0.0680288	0.000467688	0.00018186	0.136205	0.136194	0.000234106	0.00133267	0.0196892	0.00206922	0.000197393	0.000302157	0.00480496
*	TAG	0.00373019	0.137515	0.027715	0.0343888	0.019774	0.0688969	0.068809	0.0685174	0.0275522	0.0139045	0.0173335	0.136876	0.0197467	0.00866022	0.0197309	0.136887	0.136918	0.138728	0.13724	0.00817835	0.0172267	0.0196796	0.022895	0.0275492	0.0155369	0.0457745	0.00288888	0.019504	0.0194014	0.00420682	0.0097029	0.0580066	0.00510824	0.0232628	0.00739701	0.00492062	0.00688509	0.0581499	0.00781619	0.00505775	0.0232299	0.0131135	0.00650663	0.0145301	0.116013	0.0145484	0.0146655	0.11595	0.118053	0.0129616	0.023258	0.0046808	0.00158811	0.0116875	0.0173918	0.138591	0.02052	0.138772	0.0173981	0.0173777	0.011593	0.0138945	0.00450855	0.0116023	0.00933626	0.0139463	0.0278469	0.00744875	0.0463026	0.0139816	0.027807	0.000194	0.0139221	0.138649	0.0199288	0.0347934	0.0695556	0.0155824	0.00783548	0.0186983	0.0221799	0.0373737	0.0558307	0.110469	0.111108	0.0140541	0.110829	0.110672	0.110737	0.0553271	0.110613	0.0280112	0.110223	0.0558429	0.018848	0.0557497	0.110742	0.0158616	0.110932	0.0276741	0.0368192	0.00587338	0.0368292	0.027675	0.0553085	0.110488	0.0141337	0.12667	0.0255886	0.0635735	0.00610081	0.0211646	0.126755	0.12671	0.0256816	0.018291	0.0422809	0.0161661	0.127737	0.126695	0.00538939	0.0159124	0.0183529	0.0159545	0.0634399	0.0117024	0.126788	0.0317472	0.0159301	0.00415592	0.0255624	0.0422961	0.00496474	0.0318142	0.126703	0.12679	0.126733	0.0182453	0.0318099	0.0181224	0.0423192	0.126655	0.00797461	0.00711221	0.00982985	0.0158895	0.0318943	0.0185184	0.00982687	0.018141	0.0253727	0.0127141	0.126831	0.126646	0.0212009	0.0425342	0.0635513	0.0422518	0.142144	0.0204506	0.0710475	0.0355512	0.0285186	0.0145498	0.0713698	0.142305	0.0182764	0.142293	0.0474814	0.0475288	0.0110261	0.0475602	0.00957323	0.0476516	0.0285183	0.0179839	0.142319	0.00756909	0.0710853	0.0145571	0.0360241	0.1423	0.142513	0.0203667	0.022635	0.0227263	0.00501585	0.0573721	0.0575911	0.00282286	0.016601	0.0119466	0.0567489	0.113168	0.0227782	0.113184	0.113317	0.0057742	0.113858	0.114191	0.0385749	0.0384526	0.0189817	0.0127072	0.113267	0.0377116	0.0569317	0.0568169	0.0286764	0.113207	0.00951658	0.111822	0.0563784	0.00712024	0.113584	0.014192	0.0164853	0.0224682	0.0113461	0.0188263	0.111872	0.01886	0.00752807	0.111968	0.01873	0.011356	0.00682167	0.0229201	0.00949526	0.0117477	0.111996	0.111997	0.00514917	0.111868	0.112062	0.0281932	0.0374036	0.0272529	0.017123	0.00915362	0.0068474	0.0068529		0.0195255	0.0076274	0.0115732	0.138393	0.0454874	0.00723702	0.0680752	0.00533378	0.00983988	0.0454508	0.00493195	0.0455411	0.136025	0.0153921	0.0684087	0.0056638	0.0681771	0.00627409	0.00434524	0.0113919
	WT	H	P	E	T	L	V	K	V	K	D	A	E	D	Q	L	G	A	R	V	G	Y	I	E	L	D	L	N	S	G	K	I	L	E	S	F	R	P	E	E	R	F	P	M	M	S	T	F	K	V	L	L	C	G	A	V	L	S	R	V	D	A	G	Q	E	Q	L	G	R	R	I	H	Y	S	Q	N	D	L	V	E	Y	S	P	V	T	E	K	H	L	T	D	G	M	T	V	R	E	L	C	S	A	A	I	T	M	S	D	N	T	A	A	N	L	L	L	T	T	I	G	G	P	K	E	L	T	A	F	L	H	N	M	G	D	H	V	T	R	L	D	R	W	E	P	E	L	N	E	A	I	P	N	D	E	R	D	T	T	M	P	A	A	M	A	T	T	L	R	K	L	L	T	G	E	L	L	T	L	A	S	R	Q	Q	L	I	D	W	M	E	A	D	K	V	A	G	P	L	L	R	S	A	L	P	A	G	W	F	I	A	D	K	S	G	A	G	E	R	G	S	R	G	I	I	A	A	L	G	P	D	G	K	P	S	R	I	V	V	I	Y	T	T	G	S	Q	A	T	M	D	E	R	N	R	Q	I	A	E	I	G	A	S	L	I	K	H	W
	Amino Acid	26	27	28	29	30	31	32	33	34	35	36	37	38	39	40	41	42	43	44	45	46	47	48	49	50	51	52	53	54	55	56	57	58	59	60	61	62	63	64	65	66	67	68	69	70	71	72	73	74	75	76	77	78	79	80	81	82	83	84	85	86	87	88	89	90	91	92	93	94	95	96	97	98	99	100	101	102	103	104	105	106	107	108	109	110	111	112	113	114	115	116	117	118	119	120	121	122	123	124	125	126	127	128	129	130	131	132	133	134	135	136	137	138	139	140	141	142	143	144	145	146	147	148	149	150	151	152	153	154	155	156	157	158	159	160	161	162	163	164	165	166	167	168	169	170	171	172	173	174	175	176	177	178	179	180	181	182	183	184	185	186	187	188	189	190	191	192	193	194	195	196	197	198	199	200	201	202	203	204	205	206	207	208	209	210	211	212	213	214	215	216	217	218	219	220	221	222	223	224	225	226	227	228	229	230	231	232	233	234	235	236	237	238	240	241	242	243	244	245	246	247	248	249	250	251	252	254	255	256	257	258	259	260	261	262	263	264	265	266	267	268	269	270	271	272	273	274	275	276	277	278	279	280	281	282	283	284	285	286	287	288	289	290
	W	3.42484e-05	0.000535607	0.00078971	0.136964	0.000367803	0.000473898	0.00187898	0.0196792	0.000231734	0.000503136	0.000555072	0.0457757	0.000351618	0.00012564	0.000397497	0.000376497	0.00034355	0.00430161	0.00095546	0.0138226	0.00367863	0.0228854	0.00775767	0.0107503	0.00699185	0.000596359	9.28613e-05	0.00294927	0.000612517	6.79316e-05	7.10404e-05	0.000223915	0.00169229	0.000210173	0.000137524	0.0022423	7.73377e-05	0.000433352	0.000254013	0.00164568	0.00104806	0.0129635	0.0048765	0.00190138	0.00974719	0.00418744	0.000186788	0.00901622	0.117348	0.00837293	0.00371035	0.00275776	0.000146893	0.000112603	0.00226843	0.0277992	0.00056881	0.000226749	0.000113104	0.00276312	0.000152486	7.90186e-05	4.71824e-05	0.000111649	0.000231519	0.000301662	0.000292101	0.00348633	0.000236443	0.00254833	0.000137568	0.000395952	0.000120641	0.000175294	0.000183641	0.00058292	0.00434646	0.000951603	0.000188782	0.000520587	0.00934307	0.00525103	0.00150723	0.0373248	0.000948044	0.000379476	0.000755001	0.000851154	0.00105905	0.0013222	0.0144406	0.0553687	0.0223322	0.110604	0.000766441	0.0374572	0.0224732	0.00749173	0.00255504	0.000875576	0.00330115	0.00617054	0.00198737	0.000275897	0.0369993	0.110355	0.0159958	0.00282373	0.126673	0.0633821	0.00979101	0.00260245	0.126595	0.00205875	0.000268489	0.000203605	0.000540215	0.00278399	0.0636167	0.0317549	0.000110683	8.13331e-05	0.000158068	0.00110922	0.000171772	0.00018447	0.000144299	0.000112612	0.000137442	0.000101345	0.00471542	0.0115695	9.68353e-05	0.000204072	0.126656	0.000147165	0.00981182	0.00433048	0.00519255		0.00609435	0.000857254	0.000102857	0.0211427	0.0141172	0.000122227	0.000257785	0.000125187	0.000156331	9.1971e-05	0.00796307	8.27469e-05	0.000219462	0.0211619	0.0090902	0.031706	0.000306132	0.0634304	0.000171775	0.000162427	0.0129513	0.0142492	0.00020881	0.00235792	0.00227882	0.0002807	0.00018972	0.000464496	0.000205191	0.000173059	0.000112835	0.00324187	0.000126098	0.00729746	0.00104456	0.000188563	0.000242124	0.0035393	0.00180086	0.000241157	0.000297832	0.00340408	0.000244623	0.000117168		0.00409773	0.000122362	0.000486904	0.0101496	0.000140379	0.000334326	0.00282962	0.000158181	0.000168025	0.00525386	0.00317591	0.00963029	0.000308422	0.000350924	0.0162482	0.00282115	0.000430322	0.000201929		0.000337192	0.00233193	0.00432017	0.00330841	0.0126989	0.00484809	0.00760781	0.00665016	0.00670317	0.000111444	0.000236606	0.0022875	0.00670989	0.00758121	0.0373263	0.000493991	0.00668705	0.0232316	0.000118286	0.000175286	0.00563143	0.00212236	0.000133282	0.000241418	8.36455e-05	0.000120458	0.000537794	0.0113227	0.00367802	0.0112891	0.00641554	0.0023598	0.00514156	0.00159274	0.000114585	0.000524171	0.000484604	5.85826e-05		0.000120229	7.78377e-05	0.000172565	0.00186282	0.00212518	0.0272416	0.000169665	7.33995e-05	0.0194562	0.000192396	8.65426e-05	0.00379431	0.00557849	0.00018352	0.000259284	0.00254902	0.000158086	7.4765e-05	0.00014821
	F	0.000116371	0.000799515	0.000716274	0.00870355	0.000377194	0.000837813	0.000642628	0.00875871	0.000272427	0.000228064	0.000334483	0.0275133	0.000470028	0.000314392	0.00031666	0.000554622	0.0117775	0.000575364	0.00137992	0.13695	0.000247585	0.000346298	0.000236357	0.000402194	0.0234866	0.000269479	0.000162604	0.000501013	0.000207607	0.000185838	0.000151632	0.000261405	0.00169253	0.000209991		0.0169109	0.000181487	0.000304972	0.00032643	0.000746222		0.0388822	0.000103034	0.00110758	0.0388978	0.00899527		0.116058	0.005398	0.00029886	0.0386928	0.00583286	8.85849e-05	0.000326264	0.000956099	0.00166085	0.000546702	0.00041393	0.000181594	0.00385472	0.000106057	0.000163942	0.000333875	0.000202757	0.000487044	0.000204351	0.000369788	0.000741414	0.000236402	0.00118033	0.000297633	0.000532566	0.000147925	0.000340502	0.000168937	0.000333233	0.000564582	0.000270212	0.000448791	0.000863547	0.111861	0.00135216	0.000764366	0.110465	0.000762967	0.000761411	0.00287494	0.00148153	0.00122918	0.000392836	0.00168836	0.0114937	0.0186304	0.0147529	0.000407989	0.110459	0.00844363	0.110453	0.00454999	0.00145721	0.055205	0.0138688	0.110634	0.000617063	0.110454	0.0557262	0.0278403	0.000298692	0.126783	0.0423504	0.0127434	0.000263404	0.0423114	0.000338411	0.000283573	0.000255123	0.000207107	0.00809759	0.126996	0.00286971	0.000211111	0.000291277	0.000597362	0.00448436	0.000465062		0.000745948	0.000154289	0.000118906	0.000159749	0.00597539	0.0212849	0.000168431	0.000290634	0.00056095	0.000929567	0.000221767	0.0106953	0.0318102	0.000136264	0.126681	0.000230787	0.000163353	0.00754496	0.0141647	0.000200214	0.000461375	0.00172279	0.000175257	0.000254906	0.00429763	0.00023764	0.00049516	0.126652	0.0255369	0.127062	0.000528796	0.0141593	0.000206461	0.000356793	0.000235571	0.071048	0.000318305	0.000488653	0.000865132	0.000469694	0.000708977	0.00084336	0.000401732	0.000315194	0.000197649	0.0304094	0.000147253	0.000465549	0.000345084	0.000477807	0.00052135	0.00158895	0.00434143	0.000937917	0.000988308	0.000519584	0.000475283	0.000195514	0.000113117	0.00644482	0.000236315	0.00108486	0.0198595	0.000653356	0.000779583	0.00554314	0.000438358	0.000629303	0.00770399	0.000505949	0.019105	0.000712647	0.000714388	0.00221231	0.028656	0.000770297	0.000313253	0.000361975		0.00356115	0.0163774	0.0062526	0.0230233	0.113045	0.112958	0.00516336	0.0225871	0.000413179	0.000647101	0.01139	0.0114494	0.00461288	0.0081577	0.000305475	0.00207117	0.00865958	8.63763e-05	0.000996371	0.00424479	0.00105498	0.000288828	0.000430143	0.000849174	0.000663679	0.000345908	0.00524651	0.000425555	0.00199146	0.00952659	0.000452698	0.000294026	0.000127299	0.00013027	0.000333726	0.00190635	0.000206448		0.000150492	0.000233195	0.000380999	0.00146965	0.00380066	0.00723381	0.000371223	0.000208998	0.000280649	0.000222233	0.000119264	0.00925645	0.00160458	0.000619173	0.000787149	0.000430226	0.000415536	0.000301822	0.000327228	0.000304556
	Y	8.81871e-05	0.000747381	0.000342491	0.136927	0.000315921	0.000821678	0.000627349	0.0343206	0.000338871	0.00033271	0.000272642	0.0685662	0.000446086	0.000286177	0.000363746	0.000510228	0.0232817	0.000569814	0.000903781	0.0457359		0.000285214	0.000178379	0.00036288	0.00770197	0.00025725	0.000130855	0.000520573	0.000311209	0.000163821	0.000113928	0.000164677	0.000280403	0.000158838	0.00033132	0.00765136	0.000158724	0.000276106	0.000235539	0.000522993	0.000183944	0.0108675	0.00235559	0.00512755	0.0291854	0.00899482	0.000246676	0.115968	0.00998538	0.000281583	0.0580161	0.010596	0.000160424	0.000319625	0.00704216	0.00938102	0.0005289	0.000367239	0.000161811	0.00999262	7.5832e-05	0.000173829	0.000131189	0.000215901	0.000390526	0.000160128	0.0003899	0.000426642	0.000327879	0.0010875	0.000285051		0.000143277	0.000303011	0.000237186	0.000283161	0.000748515	0.000311018	0.000431		0.113169	0.00116456	0.00105873	0.0225114	0.00112618	0.000756315	0.00359371	0.00113949	0.000879068	0.000543954	0.00138485	0.0281403	0.0030757	0.0129345	0.000944284	0.0116456	0.0372858	0.110669	0.00128862	0.0051726	0.0112442	0.00796234	0.00592794	0.000673663	0.110335	0.0373211	0.0186871	0.00165987	0.126799	0.0318437	0.00535291	0.00149449	0.126638	0.00020421	0.000404841	0.000313258	0.000155805	0.0110682	0.00558704	0.031753	0.00019057	0.000208227	0.000607324	0.00384483	0.000366941	0.000227236	0.000662592	0.000144605	0.000118228	0.000133688	0.00137519	0.0634723	0.000141257	0.000268325	0.0423832	0.000658047	0.00922066	0.00283755	0.0634421	0.000132223	0.0212124	0.000241477	0.000161659	0.0633361	0.00982666	0.00013611	0.000426435	0.00153942	0.000265234	0.0001363	0.0317207	0.000175059	0.000489639	0.126659	0.126698	0.0428771	0.000537735	0.00980284	0.000184947	0.000381101	0.000206596	0.00652988	0.000438229	0.0160903	0.000804362	0.000368229	0.000801475	0.000654483	0.000427404	0.00029945	0.000203727	0.00259619	0.000140921	0.000751153	0.000218938	0.000499286	0.000449906	0.000401036	0.000485357	0.000922789	0.00112608	0.142164	0.000516887	0.00018714	8.78315e-05	0.0377633	0.000192366	0.00145769	0.11372	0.000584408	0.000890759	0.0036495	0.000366415	0.000620541	0.00611938	0.0285858	0.00392883	0.000610583	0.000746582	0.11368	0.0568457	0.000785937	0.000263214	0.000288399	0.000524694	0.00196272	0.056616	0.00544103	0.014447	0.0143194	0.0113876	0.00200181	0.0188307	0.000232738	0.000800774	0.0281348	0.00986031	0.00870041	0.0225722	0.00024654	0.00275125	0.00668598	0.000158985	0.00829435	0.0373639	0.000658952	0.00031226	0.00058693	0.000822405	0.000667144	0.000509023	0.111926	0.0282412	0.00133076	0.0562194	0.0105816		0.000465023	0.000199479	0.000387095	0.00218439	0.000199227		0.000226147	0.000163161	0.000489779	0.00239528	0.00776398	0.00550037	0.000383748	0.000246343	0.000425253	0.000237617	0.00017436	0.135949	0.0026043	0.000422644	0.00118995	0.010726	0.000500215	0.000267861	0.000275036	0.00025008
	P	0.00075902		5.6018e-05	4.58705e-05	0.000287442	0.000738903	0.00725315	0.00598885	0.00383798	0.00725481	0.00165717	0.00599498	8.97076e-05	0.0022333	3.28602e-05	0.000780356	0.00144812	5.55666e-05	0.00573568	0.0114475	0.00809023	0.00363156	0.00725649	0.00573394	0.00654957	7.70889e-05	4.01895e-05	0.000481166	0.000326896	0.000499105	3.40463e-05	0.00165669	0.0083111	0.000819336	0.00229561	0.00325309		0.00174915	0.00149971	1.68731e-05	0.00431973		0.00201857	0.00153854	0.00177063	0.000715855	0.00467306	0.000609692	1.88342e-05	2.62923e-05	0.00185518	0.000585651	0.000680622	0.000909579	0.00604254	0.00514753	0.00184373	0.0027942	0.00869978	0.00127274	0.00035794	0.00268989	9.37149e-05	0.00104147	6.7738e-05	0.000123281	4.70611e-05	0.00156226	4.69173e-05	0.0127996	7.17358e-05	0.00034661	2.85592e-05	0.000119966	4.5043e-05	0.000295172	0.00183434	0.000908995	7.37346e-05	0.000253465	0.00332363		0.00556517	0.0036052	0.000114139	0.00013263	0.000978246	8.68482e-05	7.48412e-05	5.2633e-05	0.00203051	0.00746369	0.000359025	0.00105272	0.000393353	0.0065672	0.00337169	0.00402248	0.000377751	0.000296473	0.00202521	0.00150974	0.00125336	0.0111201	0.0138867	0.0221379	0.0111164	0.000522015	0.00672911	0.00141353	0.0211232	0.00182262	0.00508601	0.00187771	4.08424e-05	0.000178435	0.00210689	0.000238781	0.00111175		4.90526e-05	5.68943e-05	0.00147083	0.00108599	3.26031e-05	0.00553339	0.00212736	0.000382407	0.000220807	0.00166633	0.000518482	0.00374825	2.12934e-05	0.00180663	0.0060539	0.00278776	0.000645686	0.00289478	0.00246422	4.93276e-05	0.003546		3.95519e-05	0.00212855	0.00255479	2.86404e-05	0.000123337	9.05563e-05		3.27599e-05	0.00328258	2.67704e-05	0.000571463	0.00410493	0.00345381	0.00121899	0.000483408		2.40365e-05	4.25465e-05	0.0101787	0.00246152	2.00676e-05	0.0036846	0.00647381	0.000663503	0.000602385	0.00349465	0.0177873	0.0020435	3.13968e-05	5.43807e-05	3.4415e-05	0.00051581	6.17222e-05	3.55899e-05	2.35053e-05	0.00177942	0.00227911	0.00231824	0.00125008	0.00264535	0.00131741	0.00232582	0.000851599	0.00596582	0.00201679	0.000333616	5.16798e-05	0.000109752	0.000105811	0.000100991	1.59056e-05		0.00036781	0.000148492	0.00117738	2.60454e-05	2.1388e-05	0.000608413		2.92566e-05	3.16774e-05	0.0049374	0.00333717	0.00945292	0.00231938	0.000601142	0.00284289	0.000313957	0.00667763	0.000621827	0.00246117	3.95159e-05	2.51613e-05	0.00176196	0.000873692	0.00199363	0.00491342	0.00239673	0.0112292	0.00275063	0.00306032	0.00175738	0.00261576		4.82932e-05	3.57698e-05	1.70257e-05		3.25656e-05	0.00625578	0.00864506	0.00452022	0.00159214	0.00432479	0.0070679	0.0016054	0.000387117	0.000162269	0.000415788	3.20532e-05		2.8616e-05	7.46668e-05	9.53247e-05	0.00475155	6.09746e-05	0.0019891	0.00136273	0.00012969	0.00195582	0.0012419	0.00160086	0.00278906	0.00115624	0.00124217	0.000894708	0.00201787	0.000929532	0.000977445	0.00268558	0.001536
	M	6.78063e-05	0.0006323	0.000463569	0.000569222	0.00047458	0.00124214	0.000808803	0.000298967	0.000304736	0.000320815	0.000558621	0.000876833	0.000570124	0.00021245	0.000334363	0.000350202	0.00039258	0.00282068	0.00124121	0.0153454	0.000232579	0.000265709	0.000271119	0.000356491	0.000713265	0.000435728	0.000116158	0.000374092	0.000175189	0.000114155	0.000103836	0.00019766	9.84828e-05	0.000206916	0.000217119	0.00285772	0.000150937	0.000416441	0.000214004	0.000337619	0.000115208	0.0292916			0.00915315	0.00179966	0.00022814	0.038783	0.118607	0.000179434	0.000196072	0.000148654	9.04643e-05	0.000226603	0.00017418	0.000149906	0.00182169	0.000311829	0.00016603	0.00110254	0.000109519	7.78462e-05	5.78681e-05	0.000105116	0.000237163	0.000169441	0.000193705	0.000326704	0.000265832	0.000232623	0.000221842	0.000478547	0.000248656	0.000345664	0.000221466	0.00030428	0.000466452	0.0003457	0.000539204	0.000769993	0.00751757	0.00145982	0.00135762	0.00113238	0.00131946	0.0005226	0.00156009	0.00210029	0.00135411	0.000676233	0.014693		0.000406339	0.00140615	0.00102311	0.00286387	0.00114833	0.00027601	0.0183431	0.00475229	0.000238737	0.00016933	0.000512979		0.0371195	0.110658	0.0553787	0.000307935	0.126924	0.126903	0.0211712	0.000115291	0.000304405	0.000336966	0.000645439	0.000405156	0.000179856	0.000750437	0.126941	0.00138035	0.000194139	0.000208104	0.000533203	0.000176015	0.00280623	0.00046655	0.000583432	0.000192188	0.000199246		0.000719928	0.0422932	0.000205048	0.000256405	0.0255034	0.000527095	0.000515521	0.000316999	0.00132266	8.29568e-05	0.126652	0.000280316	0.000126549	0.000169479	0.000444824	0.00015226	0.000480283	0.000694691	0.000182203	0.000125619	0.00340835	0.000128263	0.000695497	0.0423259	0.0422958	0.0074682		0.00447828	0.000707964	0.000355387		0.0102301	0.000361939	0.000630884	0.00085298	0.00134866	0.000746979	0.000706818	0.000462025	0.000441146	0.000205018	0.00522118	0.000158101	0.00065849	0.000191187	0.000364488	0.000577003	0.000213687	0.000325009	0.000852382	0.000980999	0.000684537	0.00107211	0.000241617	9.84592e-05		0.000178952	0.00175039	0.0587181	0.00055263	0.00072531	0.0170212	0.000631086	0.000606892	0.000328024	0.00056035	0.00390433	0.000852809	0.0018211	0.00192467	0.0152913	0.00134366	0.000361073	0.0072029	0.000588241	0.000147361	0.000649264	0.00619169	0.113153	0.00833192	0.000174245	0.00013643	0.0562232	0.000175257	0.00239509	0.0161483	0.112156	0.00872628	0.0559803	0.00031412	0.00029814	0.00266475	0.000129918	0.000403081	0.00809834	0.000284147	0.000351114	0.000682379	0.000312295	0.000676207	0.000608025	0.000702168	0.000135968	0.000408015	0.0143648	0.000422125	0.000303816	0.000268023	0.000255978	0.000198515	0.000127996	0.000132646		0.000253491		0.000563148	0.0037726	0.000490898	0.00462496	0.000368224	0.000199902	0.000267648	0.00036278	0.000129345	0.000531269	0.00102878	0.000305414	0.00101754	0.000581173	0.00068953	0.000185611	0.000198588	0.000163744
	I	0.000111769	0.000692249	0.000353483	0.000508143	0.000418464	0.000882336	0.00121779	0.000369733	0.000287198	0.000234115	0.000338615	0.0154186	0.000506541	0.000343624	0.000437483	0.000529686	0.00126395	0.00063481	0.00107546	0.0685856	0.000267352		0.000308995	0.000414405	0.017829	0.000346096	0.000130589	0.000407959	0.00695084	0.000178809		0.000214228	0.00050222	0.000399415	0.000505347	0.116256	0.000212228	0.000312678	0.000327798	0.000692047	0.00374625	0.0582246	0.000145311	0.000145222	0.00177336	0.000811885	0.000203042	0.0291599	0.000578277	0.000340275	0.000213136	0.000126287	0.000107146	0.000333662	0.000274454	0.0003601	0.000894463	0.000379027	0.000205216	0.00384936	0.000106598	0.000229605	0.00011875	0.000200462	0.000411352	0.000177872	0.000315958	0.00895793	0.000307468		0.000313877	0.000731818	0.000226227	0.000419549	0.000173475	0.00028172	0.000476667	0.000308631	0.000703147	0.0031083	0.115526	0.00140188	0.00105196	0.00133403	0.00102274	0.000773037	0.00546033	0.00142882	0.000773414	0.000559042	0.110707	0.00109563	0.000726233	0.00136818	0.000749944	0.0561039	0.00106251	0.0140587	0.00786704	0.0017433	0.00297256		0.0011089	0.00130337	0.0554591	0.111164	0.0279158	0.0254469	0.0635781	0.126781	0.0633554	0.000271875	0.000207673	0.000243816	0.00061104	0.000309824		0.0218581	0.127005	0.000244192	0.000740854	0.000484659	0.000996882	0.000187448	0.000543942	0.00024905	0.00087373	0.000163695	0.00013739	0.000161167	0.0636109	0.0213616	0.000177969	0.000325917	0.126928	0.000834549	0.000368346	0.00364256	0.0160703	0.000164677	0.126737	0.000174619	0.000453547	0.000203609	0.000486482	0.000169858	0.000420404		0.000267824	0.000150312	0.00754367	0.000221283	0.000875303	0.0065012	0.00697316	0.0325755	0.000542438	0.00496252	0.000264603	0.000467508	0.000194894	0.00365443	0.000620177	0.000524084	0.00133689	0.00052563	0.00107734	0.00095138	0.000602526	0.000311659	0.000218331	0.0299614	0.000172074	0.000590585	0.000268065	0.00055303	0.00053502	0.00464641	0.00141412	0.00123235	0.00107287	0.000563328		0.000222962	0.00274766	0.0127494	0.000228723	0.0016615	0.0393198	0.000787657	0.00080103	0.113616	0.000606776	0.000632351	0.000403378	0.00112353	0.00620894	0.000641651	0.00090885	0.00157483	0.0569294	0.00102719	0.00617059	0.0566354	0.000909709		0.000388219	0.0037888	0.113299	0.0378076	0.112966	0.00105708	0.00682054	0.000263738	0.00162502	0.0113785	0.112532	0.00478581	0.0281473			0.00409174	0.000152235	0.000546023	0.0374342	0.000345769	0.000477998	0.000561881	0.000968027	0.00098814	0.000734444	0.00136565		0.000316605	0.000670569		0.000369205	0.000168543	0.000199036	0.0062813	0.00111942	0.000224696		0.000267	0.000189332	0.000848866	0.00240196	0.000599207	0.00384823	0.000536885	0.00028517		0.000243518	0.00017134		0.00226203	0.000520683	0.00132075	0.000630677		0.000287447	0.00545576	0.00695504
	L	2.83762e-05	0.000257314	0.00012105	9.42534e-05		0.000122308	0.000123249	9.1772e-05	7.30319e-05	9.02734e-05	0.000119897	0.00407855	0.000126091	9.16905e-05		0.000102544	0.000197575	0.000184164	0.000196268	0.0274056	7.55674e-05	7.95794e-05	0.000100582		0.000857456		3.99109e-05	7.8201e-05	5.56607e-05	3.68233e-05	3.75089e-05		3.8927e-05	5.28455e-05	8.7871e-05	0.00150103	5.12024e-05	6.82625e-05	7.0018e-05	9.18324e-05	0.00130226	0.00183311	3.49264e-05	2.98474e-05	0.00647477	0.00101429	6.09487e-05	0.0033487	0.000226925			0.000282236	3.12317e-05	5.96523e-05	4.89043e-05		0.000141632	8.70364e-05	6.99379e-05	0.000830481	3.91201e-05	3.4946e-05	5.96835e-05	4.61403e-05	7.4154e-05		8.64642e-05	0.000252726	7.40178e-05	0.000121474	6.52685e-05	0.000119373	5.2201e-05	0.000106626	6.05009e-05	9.66592e-05		0.000112989	7.34105e-05	0.000951711	0.00794298	0.000307533	0.000295065	0.00021999	0.000211111	0.000182007	0.000491916		0.000272452	0.000156581	0.00592602	0.000250909	0.000151716	0.000417037	0.000297089	0.0112832		0.000112142	0.00105	0.000327205	0.00118431	5.81397e-05	9.83507e-05	8.5136e-05	0.0276391	0.0276833	0.0158155	6.76269e-05	0.0098334	0.00796248	0.00111433				0.000114207	8.36817e-05	4.61429e-05	0.000171622	0.00985582	0.00081433	5.45594e-05	5.8419e-05		6.62553e-05	8.75611e-05	8.63699e-05		5.11158e-05	5.13e-05	4.19387e-05	0.000817431	0.00411558	4.12516e-05	6.36554e-05	0.00909028	0.000120903		0.00278789	0.00157055	3.93099e-05	0.00670721	4.95909e-05	4.07549e-05		0.00229015	4.74571e-05	0.000171676	0.000199648	5.24855e-05	4.07718e-05	0.00224593	4.75828e-05	6.68786e-05	0.0211401	0.00795485	0.00590129	0.000500434	0.00196754	6.84112e-05	6.72602e-05	5.84242e-05	0.00260168	7.38545e-05	0.000125227		0.000108742	0.00010543			6.51067e-05	4.95974e-05	0.00556566			8.68187e-05		9.98741e-05	6.8199e-05	6.1851e-05	0.000153844	0.000132841		9.1089e-05	9.76209e-05	2.57475e-05	0.000189753	7.03085e-05	0.000130843	0.00528313	0.000107091	0.000112322	0.00506878	6.75164e-05	6.76251e-05			0.00165999	8.96427e-05	0.000107393		0.000875539	0.000126307	8.37324e-05	0.00407372	0.000103529	6.36011e-05	0.000216682	0.0010503	0.00711148	0.00633982	0.00392402	3.70213e-05	0.005373	5.92495e-05	9.05743e-05	0.00167216	0.00254296	0.000980794	0.0016387	7.57942e-05	7.39361e-05	0.00171475	3.60363e-05		0.00235811	5.77548e-05	7.18009e-05	9.87336e-05	8.53027e-05	0.000117536	7.73158e-05	0.000125638	5.68071e-05	6.90871e-05	8.39276e-05	9.36483e-05	0.00011364	6.65733e-05	2.71445e-05	5.2473e-05	0.000433223	3.92799e-05		4.4732e-05	4.37737e-05	8.90231e-05	0.000371991	7.27193e-05	0.00249573	7.49186e-05	4.84116e-05	6.33036e-05	5.95836e-05	4.08378e-05	6.74535e-05	0.000225917	8.7748e-05	0.000123549		9.75902e-05	5.14002e-05	5.20694e-05	0.0014458
	V	3.06359e-05	0.000184614	0.000811997	0.00023294	0.0001388		0.000137976		0.000191486	0.000194636	0.000261874	0.00182264	0.000203322	8.71976e-05	0.000194547	0.000118693	0.000155731	0.000170951		0.0342627	8.65711e-05	9.10294e-05	0.000149651	0.000258973	0.000747549	0.00032749	4.52162e-05	0.00014161	0.00163589	4.04374e-05	4.39649e-05	0.00014262	4.31488e-05	0.00011645	9.34769e-05	0.00896054	0.000107473	0.000183139	0.000152059	0.000129144	0.0007675	0.00080439	4.45179e-05	3.57674e-05	0.00777484	0.000819964	7.9534e-05	0.0166026		0.000125082	7.15847e-05	3.86113e-05	0.000100466	6.4291e-05		2.94219e-05	0.000218052	0.000130183		0.000912665	7.8902e-05	4.37267e-05	3.23633e-05	0.000177923	0.00011203	0.000160043	0.000178151	0.000319489	0.000129137	8.0085e-05	7.8752e-05	0.000257894	0.000106462	0.000116241	6.98437e-05	9.42746e-05	0.000193333		0.000125187	0.000287579	0.00379344	0.000517372		0.00052858	0.000389094	0.000231678	0.000687075	0.000717601	0.000548757	0.00175825	0.00608322	0.00028834	0.000328907		0.00055541	0.00915057	0.00238189	0.00217117	0.00177848	0.000120362	7.68584e-05	7.55309e-05	0.000111584	0.000911316	0.00664223	0.012486	0.00747505	0.000144952	0.00297416	0.00493763	0.00150758	8.36118e-05	0.000122865	8.00549e-05	0.000157576	0.000121553	6.07296e-05	0.00141384	0.00202645	0.000116663	0.000108842	0.000109595	0.000115132	0.000104394	0.000115205	8.81076e-05	9.34525e-05	6.29685e-05	4.92555e-05	6.46302e-05	0.000210976	0.0181249	6.05929e-05		0.00282722	0.000118109	8.96818e-05	7.71123e-05	0.00472932	4.86054e-05	0.0253779	7.81608e-05	7.39467e-05	6.33606e-05	6.43773e-05	7.18481e-05	0.000192721	0.00017251	8.01175e-05	5.51001e-05	0.00257242	6.71488e-05	0.000129399	0.00848828	0.000366101	0.0106238	0.000235161	0.000139289	0.000101426	0.000107803	5.60277e-05	6.50954e-05	0.000144991	0.000141656	0.000140787	0.000127468	0.000129593	0.0001751	0.000179095	0.000107918	6.85391e-05	0.000828367	8.56697e-05	0.000215153	0.000134929	0.000139058	0.000172785	0.00070209	8.7129e-05	0.000158003	0.000207544	0.00014803	0.000172318	6.49741e-05	0.00191362	0.00495494	0.000126712	0.000145025	0.000570187	0.000351608		0.000637341	0.000108797	0.00018572	0.000660011	0.000147636	0.00760602	0.000210565	0.000213077	0.000233989	0.00296792	0.000208182	0.00159205	0.0034617	0.000149346	8.10551e-05	0.000119721	0.00211849	0.0565295	0.00359879	0.0161718	9.41158e-05	0.00436979	4.66792e-05	0.000243544	0.00241136	0.00221112	0.00127189	0.00864464	8.19064e-05	0.00010864	0.00109803	4.54048e-05	0.000111015	0.00246062	7.52488e-05	8.73802e-05	0.000103909	8.04357e-05	0.000100369	9.58425e-05	0.000174301	9.29875e-05			9.36504e-05	6.484e-05	7.18415e-05	5.48239e-05	0.000397587	6.15813e-05	4.02072e-05		6.07739e-05	5.45115e-05	9.32643e-05	0.000715966	9.38924e-05	0.00138826	0.000101313	6.33182e-05	6.69681e-05	8.37025e-05	5.65968e-05	0.000110527	0.000333987	9.08373e-05	0.000151821	0.000103724	0.000151552	5.99637e-05	0.000104175	0.00186823
	A	3.39087e-05	0.000208813	0.000532991	0.000161736	7.42386e-05	9.12856e-05	0.000160423	0.000118105	0.000176401	0.000198505		0.000124831	0.000139521	0.000121061	0.000111515	0.00014787		0.000114466	0.000140848	0.000150847	0.00432447	7.82285e-05	0.000270256	0.000164124	0.000153117	0.000228076	5.98195e-05	4.74799e-05	9.36732e-05	3.57533e-05	4.6363e-05	8.60162e-05	4.20759e-05	0.000122386	5.50071e-05	5.69716e-05	7.09886e-05	0.000109161	0.000104612	7.15241e-05	0.00256189	5.20396e-05	4.51198e-05	3.87163e-05	0.00285179	0.00159923	7.61493e-05	0.00528881	6.71939e-05	0.000110474	9.05446e-05	6.81069e-05	7.73545e-05		0.00012876	0.00112209	8.6386e-05	7.7804e-05	8.5383e-05	0.000131211		3.84475e-05	8.17844e-05	0.000373002	0.000110037	0.000165835	0.000249133	7.61289e-05	8.31166e-05	0.001828	8.37302e-05	0.00827307	0.000155363	0.000115346	6.78569e-05	8.5295e-05	0.00056022	0.000278085	8.13967e-05	0.000294914	0.000223939	0.000330999	0.000617485	0.000465953	0.000302107	0.000227784	0.000559134	0.000364027	0.00028439	0.000395911	0.000527807	0.000292297	0.00102502	0.00396403	0.000546972	0.000606758	0.000368865	0.000432179	0.00102786			0.000990357	9.20754e-05	0.00826161	0.0159637	0.0185468	0.00594437	0.000196629			0.00440018	0.000131813	0.000111305	5.37915e-05	0.000117646	0.000146955	8.46145e-05	8.72401e-05	0.000841613	9.99677e-05	6.45199e-05	6.90453e-05	5.84935e-05	6.46598e-05		6.8192e-05	5.95628e-05	6.05807e-05	3.38245e-05	4.83773e-05	4.71343e-05	0.00374854	2.92113e-05	8.98094e-05	9.77517e-05	8.79105e-05	8.79282e-05	4.50194e-05	6.79747e-05	5.34054e-05	0.0091132	7.94368e-05	4.48376e-05	5.85046e-05	6.88385e-05	5.41291e-05		0.000107732	0.000111394	5.4048e-05	0.000329538	5.0215e-05	6.14731e-05	0.00510109	0.000280887	0.00261148	0.000231914	0.000119529			8.95168e-05		8.25022e-05	0.00019001	5.30583e-05	5.13608e-05	6.38428e-05	0.000105604	0.000138069	4.8532e-05	5.43988e-05	0.000142118	9.47332e-05	0.000454411	0.000137783	9.43132e-05		8.79984e-05	9.11459e-05	8.17392e-05	0.000105678	0.00141978	8.06491e-05	6.00078e-05	0.000495447	0.00225168	0.0004633		0.000147668	9.70618e-05	0.000132688		5.35892e-05	0.000101089	0.000936987	0.00109111	0.000578155	9.06573e-05		6.80148e-05	0.000107243		6.23405e-05	0.0016719	8.83615e-05	0.000143427		0.000126171	0.00288546	0.000124876	6.61594e-05		0.000108513	4.02363e-05	8.74607e-05	0.000263116	7.56666e-05	0.00133601	8.11852e-05	0.00100575	0.000110439			0.000202875	0.000564645	5.974e-05	6.24356e-05	4.51481e-05	5.5267e-05	7.57752e-05	5.42519e-05	0.00165229	0.000160467	0.000100729	0.000110401	0.00112191	0.00216165	5.7599e-05	2.67431e-05	4.11774e-05	3.4344e-05	3.7344e-05		4.78319e-05	5.51414e-05	6.491e-05	0.00013156	7.91957e-05	6.6282e-05	5.90281e-05	6.12531e-05	0.0023296		6.12715e-05	0.003352	6.17435e-05		6.08255e-05	6.44995e-05	5.91305e-05	5.24178e-05	8.23822e-05	0.00209035
	G	1.38729e-05	9.8428e-05	0.00113343	0.00773878	7.40206e-05	0.000105088	0.000369654	0.00444819	0.000190265	0.000240892	0.000249115	0.000993327	0.000108281	5.35089e-05	0.000218456		5.72359e-05	7.76469e-05	0.00135048		0.0047469	0.00153565	0.000177171	0.00388419	7.64202e-05	0.00055108	3.20913e-05	8.36789e-05		2.68543e-05	0.000300764	0.000177954	5.02675e-05	0.000260349	0.000414431	0.000947964	8.15152e-05	0.000168532	0.000169208	0.000793981	0.00101817	0.00130063	3.04618e-05	2.94788e-05	0.00123515	0.000865527	3.5163e-05	0.00254208	0.00218055	9.06239e-05	0.00232303	5.59025e-05		2.89741e-05	0.00484015	0.00358032	6.81084e-05	0.000105207	5.74797e-05	4.0093e-05	6.12033e-05		1.64774e-05	0.000161743	7.30779e-05	0.000189225		0.000211996	0.000122306	0.00312104	5.07192e-05	0.00201315	7.59004e-05	6.58695e-05	6.37607e-05	6.80469e-05	0.00163132	0.000324742	0.000102632	0.000184541	0.000115545	0.0006523	0.000703077	0.00110394	0.000292637	0.000148109	0.000224034	0.000195364	0.000278378	0.00103642		0.0034307	0.0036072	0.0111586	0.000555779	0.000516678	0.00626877	0.000554606	0.000664726	2.82985e-05	4.01167e-05	0.000480871	4.50962e-05	0.000239557	0.00212405	0.00794158	0.000304286	6.63591e-05	0.000313553	2.99522e-05	0.00241306	0.00114229	0.00182634	0.000166004	4.27498e-05	2.2773e-05	0.000496491			4.27068e-05	4.23626e-05	2.71178e-05	0.000543364	4.36396e-05	3.51333e-05	0.000127778	7.6011e-05	3.49079e-05	2.98089e-05	4.00229e-05		0.00289643	3.19571e-05	0.00152983	0.000838487	0.000413231	0.000209539	0.00101178	2.37068e-05	3.83821e-05	0.00192919	2.59855e-05	3.86089e-05	0.000903978	3.46874e-05	4.06826e-05	1.47538e-05	1.37721e-05	5.02855e-05	4.25351e-05	5.24115e-05	3.00572e-05	2.49633e-05	0.0115313	0.000765097	0.00185014	9.30374e-05	0.00107395	3.22557e-05	5.21806e-05	0.00118466	3.00015e-05	9.79162e-05	1.8778e-05	0.00022748	2.1647e-05	2.53547e-05	0.00128706	0.00158752	2.68932e-05		3.40628e-05	6.33529e-05	0.000189362	3.9464e-05	4.74504e-05	3.46521e-05	4.25692e-05	4.54967e-05	3.5054e-05	6.30352e-05	0.00324187	3.11162e-05	2.33547e-05	0.00173107	0.0006476	6.3008e-05	2.88489e-05	5.144e-05	6.59743e-05	3.43052e-05	3.97766e-05		2.87159e-05	0.000370638	0.000741343	0.000580894	2.24752e-05	2.30377e-05	0.00395052	2.39257e-05	4.00294e-05		0.00186906	0.000141646	0.00111839	3.12767e-05	0.000245413	0.0103257	5.71675e-05		2.82543e-05		1.63194e-05	2.30626e-05		7.93556e-05	0.000101091		0.00304102	0.00199574	8.219e-05	2.43349e-05	0.00352627		0.000177554	3.6073e-05		1.89128e-05	2.59812e-05	6.66189e-05	0.00210703	0.00169941	0.00748376	0.000192461	0.00133248	0.00149086	0.000517212	3.14241e-05		1.11112e-05	2.10144e-05		2.77589e-05	3.76747e-05	3.23218e-05	0.000580912	2.94306e-05	6.832e-05	4.76038e-05	2.73273e-05	0.00158007	5.97347e-05	2.55434e-05	0.0013992		2.41586e-05	3.0725e-05	0.000594122	0.000694561	2.97826e-05	7.2753e-05	0.00224863
	C	7.0148e-05	0.0012794	0.000597416	0.000484568	0.000250608	0.000429758	0.000488498	0.000326896	0.000222343	0.000370049	0.000297096	0.00669967	0.000363647	0.000208444	0.000558265	0.000522868	0.000311807	0.000364519	0.000822569	0.0173272	0.0106309	0.000204801	0.000305032	0.000437676	0.000574406	0.000440488	0.000140382	0.00186133	0.00230706	0.000108756	9.60804e-05	0.000265166	9.11968e-05	0.000170145	0.000254929	0.00163311	0.000122717	0.000322289	0.000318306	0.000269963	0.115861	0.0029625	0.000102102	0.00197464	0.0116862	0.000398767	0.000183626	0.00783895	0.000191168	0.000319264	0.000271942		9.06081e-05	0.000151564	0.000261215	0.00396687	0.000207992	0.000619027	0.000158464	0.00164546	0.000143272	0.00013675	0.000251399	0.000221342	0.000322745	0.00157191	0.000359525	0.00688733	0.000314245	0.00340635	0.000191122	0.00333219	0.00014901	0.000216878	0.000435733	0.00225371	0.000602933	0.000533542	0.000453597	0.000737862	0.000805796	0.0281061	0.00124999	0.00110827	0.000804483	0.000643137	0.00100305	0.000843552	0.00082199	0.0010304	0.011558	0.00110899	0.00058544	0.0107933	0.00100311	0.0107658	0.00140381		0.00242691	0.000240732	0.000306966	0.000190296	0.000239435	0.000858069	0.055381	0.0225764	0.000640659	0.000329683	0.00308133	0.000271781	0.0010629	0.000549815	0.0021836	0.000246147	0.000302926	0.000342769	0.000109238	0.000457732	0.0183689	0.000250087	0.000138138	0.000153061	0.000759312	0.000169619	0.000271068	0.0001752	0.000302442	0.000113202	8.81826e-05	0.000113069	0.000310301	0.0116004	9.97138e-05	0.000228636	0.0317886	0.000271941	0.000235694	0.000171994	0.000188816	0.000102251	0.0254484	0.000157476	0.000104562	0.0001216	0.000244	0.000152455	0.000524565	0.000592289	0.000220678	0.000104019	0.000115875	0.000158941	0.000365615	0.00982841	0.000152621	0.0016243	0.000318833	0.000365307	0.000175523	0.000347059	0.000125846	0.000199244	0.000430069	0.000457306	0.000626164	0.000220195	0.000472531	0.000444532	0.000355654	0.000215757	0.000151514	0.000784201	0.000159541	0.00252655	0.000279663	0.000275672	0.000295997	0.000311337	0.000271806	0.000481081	0.000484052	0.00723972	0.00027615	0.000191946	0.0015993	0.000239654	0.000168849	0.00122646	0.00454701	0.000352655	0.000338372	0.00110854	0.000198194	0.000217613	0.00188525	0.00532905	0.00444929	0.000523282	0.000634627	0.000285703	0.00340981	0.00048942	0.000165658	0.0104046	0.000409427	0.000181955	0.000229522	0.00054812	0.0378509	0.00508708	0.000168296	0.00161991	0.00480135	0.000217563	0.000278827	0.0115938	0.000325893	0.00203352	0.00242989	0.000138109	0.000141184	0.000162147	9.83357e-05	0.000207794	0.0047183	0.000202412	0.000157658	0.000223883	0.000260538	0.000298081	0.000916903	0.00256349	0.0005032	0.000222285	0.000283364	0.00024203	0.00136132	0.000104836	8.5987e-05	9.97195e-05	8.91029e-05	0.000106721		0.000120993	0.000142618	0.000200443	0.000228061	0.000192862	0.00207903	0.000193689	0.000126932	0.00181888	0.000141694	0.000127211	0.00440209	0.000272823	0.000262422	0.000400567	0.000213771	0.000230155	0.000142064	0.000224103	0.0124306
	S	3.34033e-05	0.000237479	0.00016907	0.000135862	8.58499e-05	0.000115561	0.000246351	0.00434321	9.85001e-05	0.000121344	9.34053e-05	0.0002153	0.00013683	8.25525e-05	0.000118008	0.000162978	0.000123965	0.000118145	0.0115244	0.000129635	0.0114456	8.49765e-05	8.58251e-05	0.000116252	0.000191928	0.000125911	4.85492e-05		0.000117266	4.20183e-05	3.75368e-05	6.33212e-05	3.69644e-05		7.37415e-05	0.000568265	4.34113e-05	9.30607e-05	8.82246e-05	6.29722e-05	0.00272202	9.37907e-05	0.000876102	4.57893e-05		5.18883e-05	7.20421e-05	0.00354695	8.52746e-05	8.13406e-05	0.00124703	4.65019e-05	3.35884e-05	8.6106e-05	0.00134823	0.0028775		9.42497e-05	5.83605e-05	4.62717e-05	4.00021e-05	4.32278e-05	4.3988e-05	7.09682e-05	0.000113722	8.37931e-05	0.00010427	0.000109265	9.32457e-05	0.00509413	7.99373e-05	0.0020216		9.57495e-05	5.45868e-05	9.67166e-05	0.000927657	0.000148509	0.000111492	0.000238407		0.000317179	0.000310454	0.000296672	0.000250807	0.000192362	0.000537219	0.00025707	0.000251927	0.000203244	0.000323032	0.00158928	0.000307216	0.00438714	0.000285558	0.000319744	0.00308917	0.0023948		7.04138e-05	7.93495e-05	0.0027983	0.000280967	0.000355001		0.0368953	0.000216325	0.000128384	0.000141338	7.75113e-05	0.00278008	0.000477481	0.00273402	5.37047e-05	0.000110134	0.000132363	5.00934e-05	0.000119599	0.000136187	9.6328e-05	5.40124e-05	6.31436e-05	0.00388481	4.8912e-05	0.000107688	8.45772e-05	5.62448e-05	4.61419e-05	3.56789e-05	3.86429e-05	8.25579e-05	0.00345799	3.34941e-05	7.13067e-05	9.74044e-05	0.00010667	9.9879e-05	5.23135e-05	8.24021e-05	4.46667e-05	0.0253675	6.67336e-05	4.56872e-05	0.000154859	5.38908e-05	5.10844e-05	0.000210529	0.000284263	8.91606e-05	4.6479e-05	5.29824e-05	5.32591e-05	9.13945e-05	0.0053137	7.88566e-05	0.000212546	0.000140044	0.00149573	8.01226e-05	0.000111968	0.00222523	4.46364e-05	7.31392e-05	0.000130668	0.000133325	5.73493e-05	0.000142001	0.00243887	0.000556284	6.00077e-05	5.32936e-05	0.000150968	5.51382e-05	0.000182455	0.000125589	9.58003e-05	7.09238e-05		9.04093e-05	0.000143999	0.000146859	0.00434312	8.34291e-05	6.48111e-05	0.000604234	0.003095	6.08755e-05	0.000184288	0.000235859	9.73993e-05	0.000205171	0.000158696	5.697e-05	9.06148e-05	0.00168383	0.00191129	0.00092065		8.54562e-05	0.000153286	0.000105891	0.000113671	5.93061e-05	0.00475156	0.000104411	0.00279891	6.17261e-05	0.000149654	0.00634106		5.24755e-05	4.77074e-05	8.19453e-05	6.30301e-05	0.000106071	0.000519878		7.81978e-05	8.13685e-05	0.00364008	0.00315288	5.40639e-05	4.6515e-05	0.0026077	0.000815787	6.3194e-05	7.53267e-05	7.51509e-05	9.03543e-05	0.000103657		0.0013264	0.00355426	0.00316531	0.000270383	0.00453358	0.00271073	5.3123e-05	3.28539e-05	6.81208e-05		5.81404e-05		5.24668e-05	4.78497e-05	8.25385e-05	0.00029117	8.50254e-05	5.3696e-05	7.20219e-05	5.52321e-05	0.00718305	5.74536e-05	4.86504e-05	0.00168123	7.22946e-05	7.97844e-05		8.48032e-05	8.85443e-05	6.09688e-05	7.9781e-05	0.0045615
	T	4.23139e-05	0.000193549	0.000184889		0.000117998	0.000160273	0.00045344	0.000132661	0.000133815	0.000158999	9.90966e-05	0.00286932	0.000165253	0.00010442	0.000190435	0.000161983	0.000129272	0.000209872	0.000298643	0.00602494	0.00627478	8.83456e-05	0.00021186	0.000117066	0.000469308	0.000152232	5.08161e-05	8.04683e-05	0.000130338	5.26303e-05	5.68985e-05	8.06549e-05	6.87685e-05	9.56059e-05	7.90408e-05	0.0027685	5.6927e-05	9.57037e-05	0.000119166	6.82247e-05	0.00555126	0.00180361	5.85967e-05	4.70714e-05	0.00281509		0.000109996	0.00485375	0.000106339	7.99011e-05	8.1075e-05	7.60116e-05	5.20989e-05	0.000143106	0.000134975	0.00876781	0.00016834	0.000133474	9.14552e-05	6.92528e-05	4.44102e-05	5.98613e-05	8.9208e-05	9.49737e-05	0.000132722	0.000122561	0.000124366	0.000133394	0.000114022	0.00177149	0.000103356	0.00487309	8.64689e-05	0.000154095	7.68934e-05	0.000114985	0.000153751	0.000192911	0.000152684	0.000465346	0.000292914	0.00127759	0.00076025		0.00031484	0.000291218	0.000762807	0.000371811		0.000244947	0.00482178	0.00430294		0.000374283	0.000421206	0.00120767	0.00252717	0.0222634	0.00080967	0.000165986	0.000114347	0.000112201		0.00150908	0.0159449	0.0369614	0.00702117		0.00373813	0.00015649	0.000745937	0.000107577	0.00144042	5.5783e-05			7.13361e-05	0.00027835	0.000148444	8.77514e-05	8.26799e-05	7.96638e-05	0.00121369		0.00012612	7.72574e-05	5.73864e-05	6.05016e-05	4.43991e-05	5.32724e-05	0.000229196	0.00978681	4.12102e-05	8.17254e-05		0.000166446	0.000192138	8.38858e-05	0.000137512	5.5396e-05	0.0316998	0.000143474	6.79148e-05	6.61876e-05	6.35793e-05	4.5546e-05	0.000238267	0.000478146	0.000160992	6.40759e-05	0.00028212	6.10975e-05	0.000145097	0.0316838			0.000224637	0.000229964	0.00014223	0.000134563	0.0035373	0.00119061			0.000152186	7.51359e-05	0.000177906	0.000193959	0.00019294		6.58115e-05	0.000204292	6.09568e-05	0.00035679		0.000126729	8.61688e-05	0.000142796	0.000133931	0.000178745	0.000197467	0.00301191	0.000135648	7.9951e-05	0.000472331	0.00542944	7.46822e-05	0.000174926	0.000692132	0.000137872	0.000240948	0.000168019	7.4568e-05	0.000104815	0.00123209	0.00314336	0.00119291	0.000129668	0.000125005	0.000211442	0.000162123	0.000165731	8.44842e-05	0.00811043	0.000162346	0.00280042	0.00244541	0.000683548	0.00949834	0.000115931	0.0125954	7.22459e-05	0.000102085	5.90048e-05	0.000247045	0.0028315	0.000196476	0.000156804	0.00494477	0.000635654	0.000175419	0.000151744	9.96079e-05	0.000175538	0.00258483	0.000126391	0.000158625	0.000125057	9.34746e-05	0.000184732	0.000144029	0.00403476	0.00566969	0.000187362	0.000178637	0.000900423	0.00214705			8.12016e-05	4.24471e-05	5.47808e-05			5.73287e-05	0.000168467	0.00051442	0.000156587	5.56795e-05	0.000100225	7.64802e-05	0.00201533	7.63259e-05	6.73528e-05	0.00237645	0.000105367	9.3011e-05	0.000150987	0.000127868	0.000170888	7.38871e-05	0.000120677	0.00442052
	Q	7.13807e-05	0.00218875	0.000711865	0.000380863	0.000240634	0.00043084	0.000412897	0.0684876	0.000304692	0.000496858	0.000367229	0.000327937	0.0002943		0.00035371	0.000252784	0.00031653	0.00100422	0.136943	0.0685627	0.0153279	0.000216562	0.000349228	0.000308572	0.000402847	0.000475539	8.86708e-05	0.000267933	0.000146112	0.000100745	9.32672e-05	0.000149569	0.000154267	0.000206221	0.000158305	0.000228033	0.000218163	0.000331296	0.00026442	0.000188663	0.00513314	0.00272268	0.000116683	0.000663862	0.0145773	0.00510572	0.000246592	0.0129717	0.116478	0.000647812	0.0387159	0.0386945	0.00690197	0.00023936	0.00712669	0.00237452	0.000838318	0.000255195	0.000180401	0.000112556	0.000138408	9.08369e-05		0.000118192		0.000363201	0.000324908	0.000301453	0.00026335	0.000484844	0.00014278	0.0349782	0.000203953		0.000235235	0.000289937	0.000404136	0.000495167	0.000214593	0.00103546	0.0368945	0.000828562	0.00109946	0.110724	0.000819157	0.000531062	0.00147348	0.000928594	0.000887934	0.000484815	0.00776109	0.00074714	0.00050528	0.0189113	0.00177596	0.00155219	0.0225593	0.00748224	0.00219477	0.00234516	0.0059088	0.0111117	0.000182476	0.000227457	0.1104	0.110616	0.0114428	0.00323578	0.0224766	0.126732	0.003239	0.00010371	0.126897	0.000477109	0.000492309	0.00035603	0.000161113	0.000545265	0.00735922	0.000223572	0.000176231	0.000152431	0.00187249	0.000292949	0.000225191	0.000313568	0.000621165	0.000152427	0.000123197	0.000107519	0.000252332	0.0079852	0.000114599	0.000228156	0.0254386	0.000358486	0.000663667	0.000324781	0.00036205	8.76038e-05	0.126689	0.000206807	0.000108361	0.0211677	0.000135992	0.000103322	0.000643648	0.000504705	0.000447141	0.000115041	0.000143691	0.000120446	0.000272089	0.01597	0.0071658	0.126795	0.00784679	0.0116021	0.000348165	0.000205296	0.00185747	0.00682524	0.000315468	0.000480297	0.00562935	0.000555811	0.000629456	0.00323029	0.00853101	0.000204933	0.000188996	0.000317201	0.000181235	0.000687715	0.000328646	0.000357571	0.000264915	0.000282695	0.000295613			0.0143475	0.00040807	0.000347546	0.00133664	0.0570466	0.000162499	0.000407075	0.00302608	0.000361527	0.000339678	0.00110538	0.000421107	0.00020879	0.00486319	0.0073137	0.00158727	0.000346966	0.000589872	0.0140822	0.000888988	0.000635123	0.000286541	0.00952389	0.000419055	0.0113836	0.0190058	0.000616327	0.019056	0.113334	0.112926	0.000367295	0.00762809	0.000136693	0.000430556	0.00540668	0.000404791	0.00153866	0.0187437	0.00443991	0.0560013	0.111971	0.000232417	0.0560861	0.00868991	0.000268041	0.000240205	0.000385227	0.000188245	0.000404398	0.00033647	0.00503901	0.00807177	0.0560419	0.0562576	0.037475	0.0125903	0.000190247	0.000118631	0.000175309	9.65016e-05			0.000216504	0.000116954	0.000324336	0.00414496	0.000299046	0.000171702	0.000360716		0.135862	0.000290333	0.000157123	0.00813558	0.0137367	0.000280861	0.000417337	0.000251448	0.000348869	0.000150093	0.00025183	0.0068779
	N	8.09292e-05	0.000666973	0.000408286	0.00186759	0.000275934	0.00105791	0.000903822	0.0138055	0.000356216	0.000325045	0.0099499	0.00464747	0.000451039	0.000236486	0.000476607	0.000408467	0.000840816	0.000643014	0.0128635	0.0274861	0.13685	0.00700267	0.0003109	0.027588	0.000889928	0.000537575		0.000352566	0.000239233	0.000203649	0.000118322	0.000123482	0.000114126	0.000239128	0.000288992	0.000720103	0.000180462	0.000233867	0.000309637	0.000508745	0.00308917	0.00533706	0.00560673	0.000139986	0.0107912	0.00903002	0.000246753	0.0106652	0.0196943	0.000629525	0.00177677	0.00493667	0.00897133	0.00037153	0.0695529	0.0157467	0.000796828	0.00026606	0.000191074	0.000168443	8.05845e-05	0.000220441	0.000144759	0.000311572	0.000291783	0.000864798	0.000356629	0.000429372	0.000333225	0.0104161	0.000293675	0.0696255	0.000189765	0.000346312		0.000267711	0.0117735	0.000275316	0.000505891	0.00061469	0.128364	0.00130514	0.00123388	0.00975983	0.00124609	0.000819848	0.00294962	0.00100949	0.00058695	0.000496272	0.00111111	0.0191647	0.000536721	0.0129731	0.00116599	0.0012488	0.0225092	0.11079	0.00395878	0.00477787	0.00415095	0.00533555	0.000587596	0.00236127	0.0278974	0.0559636		0.00183184	0.126772	0.12694		0.00337813	0.126635	0.00157288	0.00058202	0.000268592	0.00260593	0.00191327	0.0005465	0.000803909	0.000186077	0.000212134	0.0637886	0.000178468	0.000377529	0.000232848	0.000998136	0.000158394		0.000113688	0.000448396	0.000344875	0.000128712	0.000292076	0.0634774	0.000846188	0.000772779	0.000403099	0.000443453	0.00011041	0.12664	0.000252323	0.000150477	0.000188503		0.000102825	0.00031654	0.00183734	0.000466149		0.000150278	0.000174367	0.000817614	0.0254574	0.00511569	0.12731	0.000447908	0.00796228	0.00021955	0.000604937	0.028474	0.0355707	0.000798483	0.00078305	0.0243542	0.000619287	0.00083766	0.0359208	0.0204995	0.00028038	0.000218719	0.00077174	0.000168331	0.00122415	0.000194035	0.00057369	0.000434899	0.000407353	0.000530978	0.000881934	0.000982054	0.047574	0.000722701	0.000239853	0.00187407	0.0378534	0.000175358	0.00133115	0.00187178	0.000579388	0.00048653	0.0010229	0.000375884	0.000510427	0.00420398	0.00622914	0.00276735	0.000642234	0.000906496	0.0112133	0.000926864	0.000988715	0.000301423	0.056675	0.000752945	0.00337084	0.0104667	0.000502576	0.056918	0.00642466	0.112952	0.000135666	0.000300675	0.000186963	0.00165209	0.000651264	0.00169628	0.00133869	0.00683105	0.0103195	0.00707207	0.00815488	0.00036311	0.00560592	0.0161396	0.000758392	0.000486136	0.000770667	0.00056919	0.00122128	0.000727239	0.00896387	0.012736	0.0561241	0.0380227	0.112166	0.0188424	0.00557705	0.000287314	0.000232629	0.000137889	0.000190446		0.000457108	0.000203465	0.000836462	0.0033153	0.000666644		0.000508276	0.000308216	0.0152522	0.000265489	0.000150635	0.13606	0.00748313	0.000213482	0.00109562	0.0682714	0.0344072	0.000273804	0.000480625	0.00866086
	D	7.67588e-05	0.000513862	0.000963863	0.0154595	0.00665726	0.000578138	0.0126841	0.0197085	0.00050611		0.0458095	0.00269362		0.000251301	0.000600723	0.000382223	0.0014231	0.000231796	0.136979	0.0685892	0.0138279	0.0229145	0.000338611	0.0277494		0.0458932	9.31157e-05	0.000298306	0.000229529	0.000124259	0.000114828	0.00202719	0.00010724	0.000292296	0.00696356	0.00656884	0.000264902	0.000303882	0.000356651	0.0146928	0.0058798	0.00598902	0.00304055	0.000125464	0.0290993	0.0232668	0.00693969	0.016647	0.0166869	0.0195107	0.00198481	0.0290636	0.00437813	0.00018541	0.138754	0.138577	0.000307028	0.000766331	0.000667176		0.000134082	0.000278324	8.85774e-05	0.00023366	0.000267418	0.00101419	0.000416194	0.000312209	0.000312126	0.0279943	0.000255203	0.138827	0.000251236	0.000278021	0.000202376		0.138714	0.000438622	0.000399018	0.00533917	0.111861	0.00926021	0.00166213	0.110932	0.00132872	0.00073799	0.00714513	0.000866921	0.000694071		0.00410765	0.0280532	0.000836826	0.110662	0.00151251	0.00133418	0.0376413	0.111354	0.000278829	0.00461534	0.00930834	0.0184669	0.00030907	0.0458635	0.110451		0.00763417	0.0128877	0.126854	0.00869322	0.000203507	0.0318559	0.12671	0.0116332	0.000488226	0.00040289	0.0106429	0.000556937	0.000794483	0.0212574	0.000168006	0.000289008	0.00634418	0.00027751	0.000304702	0.000181325	0.00930959	0.000141286	0.000141085	0.00249978	0.000269547		0.000115338	0.000382348	0.0183133	0.021358	0.126729		0.000244622	0.000129158	0.00924082	0.000210616	0.00012403	0.0127376	0.000145616	0.00015228	0.000617405	0.000848657	0.000388889	0.000130095		0.000165143	0.000539567		0.014176	0.126837	0.000377239	0.0633605	0.000137462	0.000347596	0.0178161	0.0158998	0.00065651	0.00046691	0.0357441	0.000242797	0.000430077	0.0357446	0.0474705	0.000230939	0.000191318	0.000409472	0.000196358	0.0112134	0.000284123	0.000407532	0.000377723	0.0119932	0.0111216	0.000681755	0.00063669	0.14214	0.0111701		0.00015117	0.11297	0.000170533	0.000600908		0.00898928	0.00912513	0.113172	0.000396967	0.000366637	0.00682344	0.00210601	0.00398079	0.000687251	0.000577526	0.0380171	0.000547479	0.0006082	0.000226222	0.113031	0.0378653	0.00374489	0.0142362		0.113168	0.0127069	0.0565527	0.00234179	0.00093104	0.000168167	0.000973645	0.0102793	0.000777242	0.028048	0.0162323	0.00633811	0.0125441	0.0224515	0.00669651	0.0162559	0.0087151	0.00024736		0.000265322	0.000702775	0.00047206	0.000274938	0.037448	0.112277	0.111898	0.112111	0.111987	0.0280515	0.0506729	0.000156875	0.000114332	0.00119239	0.000140472		0.000234912	0.000255644		0.00177234	0.000431242	0.000139848	0.000334694	0.00258462	0.00513323	0.000244541	0.000192808	0.0137774	0.135949	0.000297145	0.000513579	0.0197926	0.0125643	0.000243033	0.00031854	0.0170855
	E	4.37314e-05	0.00058037		0.0277201	0.000323051	0.000501543	0.000807389	0.136843	0.000536626	0.000676547	0.0199543		0.000393654	0.000163561	0.000594067	0.000226839	0.000733451	0.00347271	0.137047	0.0275039	0.0685971	0.00390561		0.00107569	0.000396953	0.0175092	7.30733e-05	0.000310097	0.00021999	9.24528e-05	8.24921e-05	0.000200379		0.000398662	0.000506635	0.00440485	0.000213211			0.00022006	0.00235981	0.0090355	0.00777842	0.00111917	0.0580038	0.0106019	0.0194315	0.0290399	0.11883	0.0097832	0.0014831	0.00616068	0.00323834	0.000120009	0.00685306	0.00401791	0.00103908	0.000182208	0.000144721	0.000108639	0.000912211	6.29318e-05	4.71427e-05		0.000177655	0.000310989	0.000415296	0.000168584	0.000284409	0.00126552	0.000159756	0.138777	0.000190773	0.00024025	0.000219265	0.000256246	0.00414542	0.00062735		0.0125678	0.0277175	0.00109398	0.00182671	0.0561848		0.000508935	0.00112166	0.000757195	0.00103038	0.00142147	0.0162825	0.0143035	0.000820787	0.0225706	0.0018458		0.110963	0.0123581	0.000279658	0.00628665	0.0276221	0.00924217	0.000187194	0.00132794	0.110312	0.0371454	0.110515	0.126743	0.00531231	0.02547	0.126588	0.000228294	0.00919199	0.00180355	0.000555953	0.000368566	0.00151642	0.000277074	0.000417139	0.000641421	0.000152081		0.0317774	0.000230559	0.000241886	0.000192639	0.0423374	0.000177951	0.00119872	0.000121366	0.000245621	0.00371138	0.000144169	0.000328729	0.063406	0.00026685	0.00677479	0.000170876	0.000482945	7.85927e-05		0.000176036		0.00709384	0.00264562		0.000451003	0.000188789	0.000220055	0.000112006	0.000107856		0.000274442	0.0071404	0.0141241	0.00714158	0.000378574	0.0211861	0.000245119	0.000192456	0.00622275	0.00465927	0.000287453	0.00729193	0.0178331	0.000230705	0.000197008	0.00899335	0.0356242	0.000166573	0.000137698		0.000290291	0.0182625	0.000260196	0.000349687	0.000303889	0.0203913	0.000217532	0.000285904	0.000370379	0.0285123	0.000389566	0.00010581	0.000994945	0.0141897		0.000387481	0.00371815	0.000333246	0.00401608	0.000527771	0.000416445	0.000374662	0.00251649	0.00386744	0.0104422	0.000440372	0.000764382	0.113146	0.000458552	0.000563371	0.000259482	0.00760157	0.00560309	0.00633597	0.0162911	0.00256239	0.0228077	0.0189521	0.012611	0.00222349	0.0103285		0.00134284	0.00335968	0.000423052	0.0022257	0.00498726	0.00232963	0.0141051	0.0374729	0.000674118	0.0188801	0.004226	0.000281386	0.000215183	0.000351705	9.6047e-05	0.000239787	0.000323247	0.0161457	0.00750985	0.00763834	0.0286435	0.0041282	0.00708624	0.00100032	0.000156378	0.000102086	0.00073217	7.87885e-05		0.000201687	0.000106367	0.000239645		0.00089104	0.000175934	0.000267551	0.000131149	0.0170504	0.000295366		0.0273469	0.0196082	0.000163549	0.00022647	0.00321066	0.00587217	0.000114852	0.000205516	0.0050999
	H		0.000617015	0.000277267	0.000251122	0.000129551	0.000231336	0.000171723	0.0114822	0.000213921	0.000289724	0.00498426	0.00440084	0.000209088	0.000239136	0.00025847	0.000251543	0.0092623	0.000193233	0.0138233	0.0344157	0.00315264	0.000646864	0.000273787	0.00437857	0.000291982	0.000419475	7.98984e-05	0.000227016	9.46219e-05	0.000101166	8.75367e-05	0.000127741	9.83446e-05	0.000103133	0.000175774	0.000275433	0.000122967	0.000108607	0.000158936	0.000191357	0.0129647	0.000789795	0.00010504	8.71166e-05	0.00899612	0.000142638	0.000743474	0.00327113	0.00732913	0.000127882	0.00778035	0.00558461	0.00167764	0.00015757	0.00573755	0.138616	0.000214729	0.000158039	0.000182027	0.000707134	9.20154e-05	0.000203841	0.000158293	0.000519522	9.13743e-05	0.000216553	0.000249373	0.000354093	0.000198782	0.00609517		0.00144558	9.78024e-05	0.000288639	0.000122301	0.000212182	0.0009314	0.00017849	0.00023892	0.000490774	0.00819862	0.00059479	0.000605671	0.0277699	0.000524683	0.000546606		0.000411364	0.000410343	0.000347206	0.000505501	0.00886347	0.0130336	0.0188343	0.000831998	0.000741874	0.00962138	0.110955	0.000504594	0.00184988	0.0158204	0.00417038	0.000144832	0.0005002	0.0222388	0.110655	0.0278237	0.00183555	0.127541	0.126657	0.00415728	0.00052786	0.0141401	0.00148368	0.000191621	0.000162162	0.00214903	0.000227498	0.000294468	0.000158678	0.000133939	0.000123606	0.00988418	0.000205049	0.000168094	0.000143643	0.00161445		7.98458e-05	9.53756e-05	0.000171423	0.0423182		0.000182964	0.0127669	0.00031531	0.000721054	0.000196558	0.000199619	0.00011992	0.126601	0.000140934	0.00010514	0.0033916	0.004746	8.05439e-05	0.000357147	0.000594447	0.000252103	0.000114979	0.00359689	0.0001253	0.000106465	0.018169	0.00991291	0.126946	0.00120705	0.0158987	0.000113169	0.000236803	0.0110004	0.0158144	0.000281604	0.000222393	0.00428591	0.00012988	0.000248675	0.00286476	0.00154599	0.000145927	0.000215679	0.000358397	9.74351e-05	0.000261379	0.000228543	0.000179881	0.000128239	0.000779128	0.000237515	0.000382105	0.000265388	0.028462	0.000145182	0.000189773	0.00122257	0.00572651	0.000110511	0.000205505	0.00451186	0.000255338	0.000232927	0.000609809	8.17922e-05	0.000131386	0.00184054	0.00251416	0.00145645	0.000150222	0.000176187	0.00483686	0.000200987	0.000212833	0.000140116	0.0103619	0.000203968	0.00459927	0.0141701	0.000622083	0.00676885	0.022892	0.0283095	0.00215381	0.0126204	0.000100995	0.000157767	0.00246344	0.000222849	0.00150557	0.0125892	0.001879	0.022509	0.0187218	0.00380405	0.0225512	0.0112669	0.000166544	0.000211564	0.000229875	0.000159659	0.00033192	0.000269695	0.000569512	0.00763292	0.00951153	0.0125454	0.0281528	0.022637	0.00017633	6.46245e-05	0.000148444	8.01025e-05	8.54392e-05		0.000161158	0.000110881	0.000252734	0.00105955	0.00018449	0.00023389	0.00017986	0.000110411	0.00856135	0.000140344	0.000131687	0.0340372	0.00530939	0.000180985	0.000329587	0.0114263	0.000207254	0.000512395		0.00196686
	R	2.24733e-05	0.000356152	0.00020218	0.00234256	7.13648e-05	8.73101e-05	0.000107173	0.0171437	5.98586e-05	0.000134058	0.0037703	0.00285789	0.000108196	6.18134e-05	0.00013919	0.000117529	0.00329354		0.00461975	0.00919094	0.0195787	0.00158608	0.00349401	0.00303233	0.00171722	0.00441162	2.91147e-05	6.45578e-05	9.61858e-05	2.83825e-05	3.23575e-05	6.70071e-05	9.63521e-05	5.54523e-05	3.69165e-05		4.03525e-05	6.14992e-05	8.5018e-05		0.00194634	0.00255006	0.00430973	0.0015046	0.00130432	0.00165336	0.00164093	0.00201849	0.00971907	0.00164646	0.0116347	0.00279846	0.00316982	4.38155e-05	0.0346924	0.0198285	0.000110308		5.80687e-05	0.000379107	4.29082e-05	2.96835e-05	3.16177e-05	0.000958823	6.54592e-05	0.00172664	8.22002e-05			0.00246864	5.7917e-05	0.00109966	5.34457e-05	7.332e-05	5.11869e-05	7.56026e-05	0.000646902	0.000174617	8.47694e-05	0.00354579	0.00203868	0.000287333	0.000385262	0.0158935	0.000235637	0.000150046	0.000254467	0.000189906	0.000220187	0.000198204	0.00537706	0.000358327	0.000287287	0.0185266		0.000914904	0.0139261	0.000908749	0.000170476	0.00278722	0.00503828	0.00461908	5.59942e-05	0.000208413	0.0110924	0.0158661	0.00658893	0.00366966	0.0316853	0.0105784	0.00236723	0.000779695	0.00847448	0.00508561	9.69524e-05	8.35626e-05	0.00100666	5.27935e-05	0.000910605	0.000811673	4.1192e-05	3.87857e-05	0.00636027	7.95815e-05	5.91104e-05	6.30713e-05	0.0181262	4.37384e-05	3.50348e-05	3.10432e-05	5.20452e-05	0.00260155	2.62278e-05	5.54565e-05	0.00636613		0.00399079	0.00605581		2.98222e-05	0.00907715	5.20939e-05	3.17326e-05	0.00303386	0.000786611	3.66584e-05	0.000144786	5.72625e-05	7.48759e-05	4.24098e-05	0.0016254	3.42666e-05		0.00747962	0.00354406	0.00346778	0.000285224	0.00977869	5.20044e-05	5.86489e-05	0.00357016	0.00548776	9.6892e-05	0.00281049	0.00889657		5.89083e-05	0.00750901	0.0101837	6.42332e-05	7.65409e-05	8.09342e-05	5.01347e-05	0.000200275	9.30475e-05	6.80504e-05	4.94127e-05	0.000101917		6.97456e-05	6.98131e-05	0.00528219	4.77819e-05	6.81833e-05	0.00121517	0.00335755	5.10951e-05	7.01065e-05	0.000570075	5.52793e-05	6.01803e-05	0.000165014	3.52113e-05	4.31242e-05	0.00208251	0.000775639		8.19932e-05	9.85138e-05	6.84785e-05	0.000112579	5.86207e-05	5.51002e-05	0.00367094	7.34739e-05	0.00277776	0.00228547	0.00176844	7.45242e-05	0.0103236	0.00334402	0.000647611	0.0024161	4.77142e-05		0.000779812	0.00263844		0.00364013	0.00363413	0.00511988	0.00512938	0.00129786	0.00113138	0.00101349	4.39433e-05	4.91405e-05	5.82818e-05	3.4477e-05	5.10252e-05	0.000104455		0.00322479	0.00433924	0.00366936	0.0045051	0.00186178	0.00136769	2.11743e-05	3.55012e-05	3.70128e-05	2.59939e-05		3.84704e-05	3.49319e-05	4.83746e-05	0.000266809		0.00158821		3.2324e-05	0.00258633	5.46397e-05	4.16767e-05	0.00456582	0.00269204	4.28501e-05	4.61697e-05	0.00149611	5.05531e-05	4.41526e-05	5.54507e-05	0.00186257
	K	6.92357e-05	0.00101472	0.000878586	0.0033374	0.000490098	0.00132705		0.0153441		0.00054909	0.0276735	0.0126758	0.000631559	0.000225371	0.000442645	0.000317904	0.0276498	0.00351307	0.137293	0.0457083	0.0457348	0.0274961	0.000275666	0.00349831	0.00800424	0.00789598	9.91941e-05	0.000472331	0.000291028		9.61481e-05	0.000162146	0.00013705	0.000304713	0.000189088	0.000251435	0.000162492	0.000456547	0.000208112	0.00039366	0.0193893	0.0235298	0.0129653	0.00380156	0.116057	0.00472577	0.0117666		0.1183	0.00474419	0.00594258	0.0106242	0.00836543	0.000291777	0.00835121	0.138674	0.00259357	0.000310233	0.00018282	0.000620982	0.000102628	7.82343e-05	8.49722e-05	0.00237061	0.000223056	0.000896893	0.000250767	0.000319157	0.000327168	0.00782756	0.000213354	0.0234014	0.000226288	0.000355368	0.000312726	0.000332158	0.0015999	0.000365917	0.000649753	0.0370919	0.0222693	0.00110686	0.00166021	0.110716	0.00249611		0.00246776	0.001553	0.000993507	0.000645108	0.003926	0.110676	0.000429226	0.0283406	0.0013498	0.00146198	0.110858	0.00751414	0.00713808	0.0222845	0.0552348	0.00742676	0.00061722	0.000726033	0.0371723	0.055664	0.0556835	0.00539938	0.12687	0.127026	0.0317338	0.000357676	0.126894	0.126723	0.00100885	0.000490015	0.00303656	0.00084196	0.00830158	0.00482819		0.000319246	0.126981	0.000236371	0.000422389	0.00038709	0.126893	0.00019925	0.000180998	0.000133374	0.000529624	0.126648	0.000188104	0.000378174	0.126741	0.000715777	0.0319791	0.126706	0.00046731	8.0872e-05	0.126765	0.000410478	0.000145358	0.00914004	0.005857	0.00011797	0.000500458	0.000690414	0.000293587	0.000138949	0.00981153	0.00012482	0.00079769	0.126662	0.0318293	0.011872	0.000702079	0.00611708	0.000559639	0.000517335	0.0178663	0.142008	0.000449552	0.0064391	0.0477016	0.00134209		0.142369	0.0475676	0.000758256	0.00049232	0.000737038	0.00035769	0.00171332	0.000253841	0.000620451	0.000666539	0.000324284	0.000326654	0.0011396	0.00120328	0.142372	0.00149914	0.000179564	0.00599374	0.037774	0.000172179	0.00199769	0.00413798		0.000763649	0.00173045	0.00102414	0.000811092	0.0105056	0.0167561	0.000471566	0.000895427	0.00275352	0.00207466	0.00250737	0.00253697	0.000439643	0.0114489	0.00208323	0.00497024	0.0379492	0.00280927		0.0163539	0.0188961	0.00303852	0.112039	0.000161539	0.0060009	0.0375169	0.0233442	0.000152731	0.111883	0.0374566	0.0113315	0.112082	0.00343393	0.112296	0.00575713	0.00052915	0.000506755	0.000981715		0.000921312	0.000659415	0.000579266	0.00804484	0.012642	0.0565314	0.112076	0.014226	0.0018003	0.000360017	0.000393913	0.000224951	0.000128258		0.000395704	0.000167231	0.000693673	0.00542263	0.000683881	0.00367137	0.000526371	0.000257714	0.0680288	0.000467688	0.00018186	0.136205	0.136194	0.000234106	0.00133267	0.0196892	0.00206922		0.000302157	0.00480496
	STOP	0.00373019	0.137515	0.027715	0.0343888	0.019774	0.0688969	0.068809	0.0685174	0.0275522	0.0139045	0.0173335	0.136876	0.0197467	0.00866022	0.0197309	0.136887	0.136918	0.138728	0.13724	0.00817835	0.0172267	0.0196796	0.022895	0.0275492	0.0155369	0.0457745	0.00288888	0.019504	0.0194014	0.00420682	0.0097029	0.0580066	0.00510824	0.0232628	0.00739701	0.00492062	0.00688509	0.0581499	0.00781619	0.00505775	0.0232299	0.0131135	0.00650663	0.0145301	0.116013	0.0145484	0.0146655	0.11595	0.118053	0.0129616	0.023258	0.0046808	0.00158811	0.0116875	0.0173918	0.138591	0.02052	0.138772	0.0173981	0.0173777	0.011593	0.0138945	0.00450855	0.0116023	0.00933626	0.0139463	0.0278469	0.00744875	0.0463026	0.0139816	0.027807	0.000194	0.0139221	0.138649	0.0199288	0.0347934	0.0695556	0.0155824	0.00783548	0.0186983	0.0221799	0.0373737	0.0558307	0.110469	0.111108	0.0140541	0.110829	0.110672	0.110737	0.0553271	0.110613	0.0280112	0.110223	0.0558429	0.018848	0.0557497	0.110742	0.0158616	0.110932	0.0276741	0.0368192	0.00587338	0.0368292	0.027675	0.0553085	0.110488	0.0141337	0.12667	0.0255886	0.0635735	0.00610081	0.0211646	0.126755	0.12671	0.0256816	0.018291	0.0422809	0.0161661	0.127737	0.126695	0.00538939	0.0159124	0.0183529	0.0159545	0.0634399	0.0117024	0.126788	0.0317472	0.0159301	0.00415592	0.0255624	0.0422961	0.00496474	0.0318142	0.126703	0.12679	0.126733	0.0182453	0.0318099	0.0181224	0.0423192	0.126655	0.00797461	0.00711221	0.00982985	0.0158895	0.0318943	0.0185184	0.00982687	0.018141	0.0253727	0.0127141	0.126831	0.126646	0.0212009	0.0425342	0.0635513	0.0422518	0.142144	0.0204506	0.0710475	0.0355512	0.0285186	0.0145498	0.0713698	0.142305	0.0182764	0.142293	0.0474814	0.0475288	0.0110261	0.0475602	0.00957323	0.0476516	0.0285183	0.0179839	0.142319	0.00756909	0.0710853	0.0145571	0.0360241	0.1423	0.142513	0.0203667	0.022635	0.0227263	0.00501585	0.0573721	0.0575911	0.00282286	0.016601	0.0119466	0.0567489	0.113168	0.0227782	0.113184	0.113317	0.0057742	0.113858	0.114191	0.0385749	0.0384526	0.0189817	0.0127072	0.113267	0.0377116	0.0569317	0.0568169	0.0286764	0.113207	0.00951658	0.111822	0.0563784	0.00712024	0.113584	0.014192	0.0164853	0.0224682	0.0113461	0.0188263	0.111872	0.01886	0.00752807	0.111968	0.01873	0.011356	0.00682167	0.0229201	0.00949526	0.0117477	0.111996	0.111997	0.00514917	0.111868	0.112062	0.0281932	0.0374036	0.0272529	0.017123	0.00915362	0.0068474	0.0068529		0.0195255	0.0076274	0.0115732	0.138393	0.0454874	0.00723702	0.0680752	0.00533378	0.00983988	0.0454508	0.00493195	0.0455411	0.136025	0.0153921	0.0684087	0.0056638	0.0681771	0.00627409	0.00434524	0.0113919

### Sheet: P value (replica 2)
		H	P	E	T	L	V	K	V	K	D	A	E	D	Q	L	G	A	R	V	G	Y	I	E	L	D	L	N	S	G	K	I	L	E	S	F	R	P	E	E	R	F	P	M	M	S	T	F	K	V	L	L	C	G	A	V	L	S	R	V	D	A	G	Q	E	Q	L	G	R	R	I	H	Y	S	Q	N	D	L	V	E	Y	S	P	V	T	E	K	H	L	T	D	G	M	T	V	R	E	L	C	S	A	A	I	T	M	S	D	N	T	A	A	N	L	L	L	T	T	I	G	G	P	K	E	L	T	A	F	L	H	N	M	G	D	H	V	T	R	L	D	R	W	E	P	E	L	N	E	A	I	P	N	D	E	R	D	T	T	M	P	A	A	M	A	T	T	L	R	K	L	L	T	G	E	L	L	T	L	A	S	R	Q	Q	L	I	D	W	M	E	A	D	K	V	A	G	P	L	L	R	S	A	L	P	A	G	W	F	I	A	D	K	S	G	A	G	E	R	G	S	R	G	I	I	A	A	L	G	P	D	G	K	P	S	R	I	V	V	I	Y	T	T	G	S	Q	A	T	M	D	E	R	N	R	Q	I	A	E	I	G	A	S	L	I	K	H	W
Amino acid	Codon	26	27	28	29	30	31	32	33	34	35	36	37	38	39	40	41	42	43	44	45	46	47	48	49	50	51	52	53	54	55	56	57	58	59	60	61	62	63	64	65	66	67	68	69	70	71	72	73	74	75	76	77	78	79	80	81	82	83	84	85	86	87	88	89	90	91	92	93	94	95	96	97	98	99	100	101	102	103	104	105	106	107	108	109	110	111	112	113	114	115	116	117	118	119	120	121	122	123	124	125	126	127	128	129	130	131	132	133	134	135	136	137	138	139	140	141	142	143	144	145	146	147	148	149	150	151	152	153	154	155	156	157	158	159	160	161	162	163	164	165	166	167	168	169	170	171	172	173	174	175	176	177	178	179	180	181	182	183	184	185	186	187	188	189	190	191	192	193	194	195	196	197	198	199	200	201	202	203	204	205	206	207	208	209	210	211	212	213	214	215	216	217	218	219	220	221	222	223	224	225	226	227	228	229	230	231	232	233	234	235	236	237	238	240	241	242	243	244	245	246	247	248	249	250	251	252	254	255	256	257	258	259	260	261	262	263	264	265	266	267	268	269	270	271	272	273	274	275	276	277	278	279	280	281	282	283	284	285	286	287	288	289	290
Trp	TGG	0.725112	0.723722	0.684841	2.57529e-06	0.911922	0.544871	1.33227e-15	0	0.520278	0.72101	0.884345	1.18015e-09	0.429833	0.864564	0.905921	0.795197	4.88498e-15	0.984903	0.97476	0	0	0	1.95399e-14	1.29521e-07	1.77636e-15	0.843891	0.568021	4.08343e-05	1.03895e-05	0.0600543	0.640672	0.968949	0.0749274	0.862393	0.934375	0	0.444144	0.7834	0.289019	8.21565e-15	0	0	0	0	0	0	0.839283	6.01741e-14	0.6032	8.88178e-16	0	0	1.33227e-15	0.428668	0	0	0.954562	0.662082	0.54671	0	0.232887	0.550009	0.065025	6.22716e-06	0.158804	0.876939	0.253567	0	0.726911	6.61918e-10	0.0941898	0.934402	0.714284	0.689412	0.335105	0.661273	0.778436	0.14883	0.375213	0.57955	0	0.0287899	0.420313	0.0150594	0.991805	0.566206	0.706445	0.921283	0.976835	0.925193	0.0247559	5.17478e-06	1.05013e-06	0.00542819	0.877378	0.0442966	0.000749079	0	0.699861	0	0	0	0	0.398538	6.16947e-07	5.25139e-07	9.49032e-09	8.30693e-11	2.2962e-09	5.37348e-14	0	0	0	0	0.404811	0.100111	0	0	0.0135059	4.13891e-13	0.263824	0.124051	0.0903744	3.33067e-15	0.273482	0.135165	0.923823	0.988899	0.90535	0.217812	1.29366e-05	0	0.226955	0.700978	9.14867e-09	0.156777	0	2.26485e-14	5.81304e-11	0.172743	0	0	0.0942494	0	0	0.77164	0.258233	0.306302	0.78566	0.359639	0	0.47265	0.267416	0	0	0	0.92419	7.6398e-07	0.0670229	0.436265	0	0	0.911272	0.000114407	0	0.369931	0.863835	0.198488	0.724029	0.948956	0.895334	0.985166	0.257485	8.21879e-07	0	0.0690515	0.956833	0	0	0.616698	0.851766	0	0.95431	0.545021	0.00220755	0	0.665036	0.602764	0.366575	0.992996	0.00220075	0.00104296	0.346228	0.560878	2.7607e-08	5.31364e-08	0.00227489	0.526713	0.815493	4.77136e-08	0.575732	0.716669	0.0367411	0.575392	0.797532	0	9.96271e-07	8.95528e-05	1.52029e-05	2.41872e-06	2.22045e-16	0	7.99451e-10	0.719673	0.763836	0	5.10665e-09	1.33118e-09	0	0	2.34479e-12	0.366184	0	0.0794961	0	0	0.365564	0.746558	0.31001	0.891668	0.852303	8.66496e-08	0	5.33773e-12	0.000119303	0	0	0	0.571347	0	0	0.227864	0.000443295	0.0951419	0.665635	0.974181	0.665814	0	0	0.392137	0.121501	0	0.597302	0.452407	2.22311e-12	2.70876e-09	0.872578	0.521345	0	0.894691	0.505831	0.390112	0.703594
Phe	TTC	0.201217	0.678722	0.66748	4.21885e-15	0.979452	0.338414	0.887249	8.37939e-09	0.299654	0.634757	0.19378	1.52767e-13	0.745213	0.766687	0.972683	0.680361	0.00152315	0.744649	0.875199	7.05356e-07	0.492506	0.799702	0.26639	0.764626	0.0822049	0.836132	0.511701	0.933544	0.000246587	0.945541	0.667153	0.464887	0	0.669722	0.581138	0.0286063	0.520206	0.294236	0.333784	0.643354	0.601815	0.00432411	0.450247	0	0.00683061	0	0.175587	0.00256056	0.0301524	0.620031	0	0	0	0.790715	0	0	0.719161	0.497524	0.471155	0	0.635807	0.543253	0.818165	0.0494753	0.773771	0.76811	0.439871	0.243232	0.149405	0.303254	0.772857	0.765138	0.333307	0.554944	0.562694	0.242633	0.922206	0.569127	0.921948	0.985175	0.391321	0.428953	0.499231	0.000220706	0.8639	0.540349	0.817526	0.97877	0.989469	0.941207	0.12123	0.00160036	4.86178e-08	0.127986	0.302511	0.000175345	0.00928616	0.000138858	0.787821	0	0	0	0.00839877	0.424057	0.000147243	0.0262812	1.56356e-06	0.0107081	0.000715809	4.40793e-07	0	0.479492	5.67373e-11	0.941227	0.253517	0.964059	0.332175	0.201656	0.0644526	1.89794e-06	0.209475	0.48644	0.751166	8.53984e-13	0.771066	0.661922	0.74782	0.812099	0.957191	0.992645	0.000125894	1.29435e-05	0.62619	0.393281	0.527289	0.68897	0.413634	1.12691e-08	1.73768e-06	0.808618	8.31279e-07	1.13243e-14	0.47703	0	2.22045e-16	0.465522	0.989686	0.838611	0.795542	0.0553062	0	0.689393	0.452366	3.48885e-09	0.000212786	0.120422	0.850017	0	0.951737	0.927752	0.954909	0	0.903399	0.765819	0.86019	0.832151	0.522747	0.991276	0.435758	0.498042	0.680859	0.907211	0.133473	0.829514	0.583814	0.931222	0.813041	1.96082e-09	3.81977e-09	0.461118	0.820579	0.743414	0.828298	0.774728	0.786468	8.49412e-05	0.829273	0.746552	0.517218	0.798965	0.48257	0.447568	0.319165	0.825959	0.000132888	0.960742	0.019842	0.699247	0.889928	0.559079	0.119469	0.959814	0.694461	0.94137	0.974412	1.28253e-06	0.00693561	0.0295162	0.127825	0.00089083	1.17919e-08	0	0.000956533	0.586227	0.901853	0.000217252	0.00368998	2.38607e-08	5.68684e-06	0.0150547	8.28226e-13	0	0.0652589	8.58943e-05	4.81837e-14	0	0.668508	0.665062	0.61243	0.663723	0.907455	1.79348e-06	0.917693	9.18638e-07	0.000198653	0.64425	0.828534	0.0533691	0.168026	5.14826e-11	0	0.222678	0.366241	0.727779	0.817166	0.89571	0.678804	0.000171199	0	0.687104	0.167346	0.939241	0.935181	0.940474	1.88395e-05	0.000648	0.714595	0.792026	0.736825	0.393082	0.0830991	0.895388	0.54019
Tyr	TAC	0.0272429	0.882296	0.996416	3.92077e-08	0.670091	0.712099	0.310498	0	0.551207	0.89731	0.590806	4.43776e-09	0.611888	0.417278	0.570206	0.667666	0.0134988	0.560605	0.229104	2.57572e-14	0.498549	0.341481	0.362693	0.903743	0.0186709	0.701245	0.842777	0.98904	8.56931e-08	0.831173	0.894347	0.933569	3.79032e-06	0.770093	0.738349	0.0552565	0.958125	0.692725	0.684135	0.901798	0.875414	0.0183393	0	0	0.000603877	0	0.0422936	5.34714e-06	0.0168234	0.936815	9.2637e-12	0	0	0.516137	0	2.59548e-12	0.814308	0.821886	0.0482439	0	0.873737	0.858623	0.181247	0.0476606	0.187701	0.819471	0.675831	0.591232	0.563858	0.789268	0.743711	0.993449	0.281585	0.947684	0.493179	0.662544	0.104732	0.46628	0.368601	0.924267	0.619553	0.286094	0.783971	0.00187133	0.479064	0.806131	0.891028	0.738222	0.607198	0.675506	0.0312317	0.0131141	5.01023e-06	0.0304156	0.683416	0.0169402	0.00959131	0.0127459	0.796221	0	4.83102e-11	0	0	0.614883	7.40705e-08	0.0144681	5.64806e-06	0.000286541	0.00146235	3.42086e-05	0	5.61158e-10	2.66454e-15	0.746004	0.642239	0.641603	0.59192	0.103464	0.00703821	1.7164e-13	0.40532	0.919431	0.666021	2.52909e-12	0.773251	0.38279	0.635122	0.992209	0.326898	0.618097	0.00251416	6.84802e-05	0.480413	0.811655	4.47283e-05	0.940147	2.5753e-06	3.71715e-05	3.65396e-06	0.261982	4.25371e-12	1.65475e-07	0.573762	0	0	0.698143	0.456457	0.947905	0.650888	0.119734	0	0.397887	0.65774	1.62467e-08	6.73066e-06	0.223084	0.757549	0	0.290937	0.389953	0.247294	0	0.938861	0.00197821	0.945033	0.788026	0.848294	0.87253	0.451037	0.606845	0.763965	0.873061	0.91478	0.169754	0.681428	0.621604	0.791504	0.0057812	0.15498	0.935956	0.950013	5.10791e-05	0.921572	0.868125	0.526013	3.3231e-06	0.408385	0.910134	0.430784	0.94224	0.378469	0.291369	0.921639	0.953553	0.000129603	0.0643501	4.28039e-05	0.945982	0.965602	0.409247	0.102726	0.831529	0.450194	0.491396	0.945523	0	0.000403469	0.0292878	0.0429612	0.00117475	1.27727e-11	0	0.000136422	0.793022	0.986442	9.82461e-05	0.147933	3.15303e-14	0.000437522	0.457433	0	1.45817e-12	0.497622	0.0107259	3.2182e-10	0.00855928	0.769595	0.773742	0.983225	0.914653	0.799082	0.000382395	0.00993833	7.28026e-05	0.0276616	0.0594891	0.400284	2.70228e-13	0.70358	4.37428e-14	0	0.18784	0.625688	0.888426	0.417356	0.668161	0.820701	7.73951e-05	0	0.380578	0.277996	0.000538354	0.688569	0.45496	2.10705e-05	0.000160386	0.843014	0.856935	0.001953	0.914976	0.619188	0.652402	0.842553
Pro	CCC	0.00304985	0.080175	0.982685	0.000160092	0	0	0	0	0	0	0	0	0	0	6.43568e-06	0	0	0.0697137	0	0	0	0	0	0	0	0	0.818597	0	0	0	0.10007	0	0	0	0	0	1	0	0	0.0414242	0	0.757782	0	0	0	0	0	0	0.0410867	0.0584826	0	0	0	0	0	0	0	0	0	0	0	0	0	0	0	0.444994	0.280592	0	0.00053961	0.0908946	0.249686	0	0.294475	0.451258	0.549499	0	0	0	0.34277	0.52253	0.346237	0.293964	0	0	0.672558	0.0149566	0	0.181404	0.363275	1.0578e-09	0	3.84137e-14	0.905883	0	0	0	0	0.00100626	0.0100326	0.730151	0	0	0	5.82867e-13	7.21556e-12	9.66516e-12	0	0	0	0	0	0	0	0	0.00190274	0	0	0	0	0.000658292	0.490013	0.691049	0	0	0.287519	0	0	0	0	0	0	0	0.424501	0	0	0	0	0	0	0.736615	0	0.557324	2.66079e-05	0	0	0	0.405714	0.516389	0.338317	0.347394	0	0.35702	0	0	0	0.00528263	0.739209	0.358239	0.721662	0.340419	0	0	0.774235	0	0	0	0	0	0	0	0.00106771	0.365552	0.488833	0	0.822248	0.491816	0.737868	0	0	0	0	0	0	0	0	0	3.09075e-05	0	9.69647e-12	0	0.133545	0	0	0.279503	0	0	0	0.461091	0.0698201	0	0.037271	0.236217	0.00939161	0	0	2.70228e-12	0	0	0	1.11404e-09	3.26406e-14	0	0	0.00427075	0.0382011	0	0	7.18835e-10	1.84075e-13	0	0	0	0	0	0	0.939401	0.16789	0.845298	0	1	0.665817	0.0211284	9.4813e-14	0	0	0	2.44249e-15	0	0	0	0	0.0185932	3.6728e-09	0.0162441	0.957133	0.193166	0	0	0	0	0	0	0	0	0	0	0	0	0	0	0	0	0
Pro	CCG	0.0771701	0.911575	0.669268	0.284326	0	0	2.30793e-12	0	0	4.44089e-16	0	0	2.52687e-13	0	0.199691	0	0	0.707082	0	1.11022e-14	0	0	1.4011e-07	0	1.80245e-09	0.00119178	0.541753	0	0	0	0.727769	0	0	0	0	1.42109e-14	0.956548	0	7.10543e-15	0.107443	0	0.783769	0	0	0	0	0	0	0.294298	0.317099	0	0	0	0	3.33067e-15	0	0	0	0	0	0	0	0	0	0	0.03205	0.0840088	0	0.494794	0.00130907	0.876257	0	0.18418	0.232058	0.344596	2.37588e-14	0	1.49228e-07	0.766235	0.82733	0	0.675526	1.18794e-13	6.31362e-11	0.395698	0.965309	1.58744e-07	0.451458	0.65104	0.141393	4.86278e-14	5.2382e-07	0.234447	4.44089e-16	7.20344e-05	0.1064	4.87531e-10	0	0.835183	0	0	0	0	2.63989e-12	1.85625e-08	1.06097e-09	0.000304637	2.68896e-13	0.000201571	0	0	0	1.12216e-08	0	0.54349	3.8459e-11	0	0	0	1	0.755001	0.0959671	0	0	0.559245	0	0	0	0	0	0	0	0.914565	0	0	0	1.22635e-12	0	0	0.191414	2.44249e-15	1	0.00143699	0	0	4.32099e-12	0.827021	0.954625	0.491479	0.6651	0	0.979592	0	0	0	0.000446486	0.979385	0.652588	0.805507	0.336556	0	0	0.555646	0	0	8.88178e-16	0	0	3.24185e-14	0	0.203143	0.0197622	0.759192	0	0.494914	0.223055	0.264644	0	0	0	0	0	0	5.86198e-14	0	0	0.0178198	6.21725e-15	0.115698	1.79945e-11	0.192849	0.00257987	0.00317272	0.815053	1.41395e-09	5.08327e-05	1.56541e-13	0.765777	0.106986	3.7975e-08	1	0.91836	0.729285	0	0	7.50511e-14	0	2.57664e-08	4.25544e-09	0.248392	0	0	2.22045e-15	0.0389913	0.28348	6.63913e-14	0	8.03259e-09	4.07674e-13	0	1.13739e-06	4.18567e-11	0	0	0	0.203126	0.689535	0.216224	8.51708e-11	0.224951	0.666188	0	0	1.00985e-10	4.69569e-11	2.62699e-11	0.11221	0	0	0	0	0.091152	0.0207701	0.184065	0.578566	0.458187	0.00240488	0	0	0	0	0	0	0	0	0	0	0	0	0	0	0	0
Met	ATG	0.00575318	0.928864	0.979271	0.974068	0.735023	0.321994	0.979637	0.52987	0.596949	0.729833	0.666982	7.97805e-07	0.585672	0.383923	0.931647	0.786276	0.973156	0.914576	0.982261	4.44089e-16	0.129529	0.880818	0.785066	0.575309	0.170989	0.675009	0.635621	0.769981	0.239465	0.643143	0.43456	0.903282	0.152597	0.284859	0.745359	1.55431e-15	0.762736	0.334221	0.793263	0.640102	0.000133115	0.0181745	0.322478	0.973152	0.00104521	0	0.608192	1.10695e-05	0.774544	0.882705	0.908547	0	0.786188	0.886824	0.236917	0.983041	0.892966	0.272	0.0266298	0	0.640774	0.4551	0.0367208	0.664299	0.711854	0.595262	0.565221	0.742308	0.23251	0.862734	0.148435	0.473234	0.744186	0.325103	0.445856	0.631599	0.883758	0.862415	0.928836	0.953353	0	0.784052	0.893557	0.432025	0.845925	0.693078	0.757574	0.592614	0.770812	0.925792	0.104533	0.900423	0.826401	0.682932	0.675685	0.982675	0.898877	0.111534	0.892974	0	0.171661	0.564229	0.149557	0.741388	0.000330015	0.0112695	9.56834e-06	0.152843	0.0290926	0.0210444	0	0.255888	0.859324	0.870869	0.774642	0.295116	0.177217	0.488301	0.0364398	6.94421e-08	0.721447	0.787356	0.322566	0.0816745	0.892494	0.560265	0.468868	0.933437	0.126314	0.922801	0.34125	8.51985e-13	0.274761	0.274119	1.48667e-05	0.921213	0.876876	0.0509985	0.0029182	0.885317	2.94261e-09	0.673951	0.741285	0.739812	1.77636e-15	0.864932	0.866639	0.321158	0.826808	0.75233	0	0.957089	0.897293	2.01283e-08	2.59415e-12	0.0564677	0.89534	7.54952e-14	0.964579	0.776895	0.518965	0	0.858398	0.475203	0.87638	0.854568	0.822594	0.381948	0.769083	0.895374	0.46008	0.89976	0.530465	0.378859	0.670301	0.719684	0.807435	0.83116	0.38239	0.710146	0.846731	0.739	0.947105	0.247	0.420279	0.415026	0.850722	0.726437	0.765001	0.99743	0.817834	0.449279	0.931287	0.45305	0.878292	0.907803	0.0105794	0.900736	0.922611	0.947326	0.570957	0.979515	0.926702	3.92515e-06	0.998034	0.912324	0.823157	0.22467	0.0281292	0.0112528	0.0172542	0.515507	0.0292594	0.77315	0.977777	1.91519e-05	0.076531	1.06237e-09	3.80406e-10	0.862127	0.958581	0.00714336	0.29264	0.669652	8.4126e-12	0.892852	0.801764	0.841048	0.470469	0.858366	0.628929	0.0709707	0.947597	0.00423653	0.0441697	0.46824	0.314409	0.909266	0.962281	0.627809	0.400897	0.489184	0.731806	0.570519	0.900824	0.558048	0.872003	0.701175	0	0.838098	0.985307	0.847209	0.624774	0.716827	0.74859	0.0282363	0.484122	0.950694	0.918417	0.795656	0.761227	0.54383	0.318887
Ile	ATC	0.908045	0.588222	0.779615	0.915338	0.633248	0.702995	0.669892	0.916643	0.504949	0.950093	0.64677	5.32063e-08	0.686826	0.556255	0.810932	0.204556	0.0299835	0.942248	0.832354	8.33627e-08	0.390256	0.880652	0.643338	0.9781	0.101957	0.406838	0.103209	0.113452	5.98881e-09	0.743554	0.997193	0.341403	0	0.931745	0.734851	0.0825412	0.712876	0.560551	0.835917	0.665533	3.07622e-10	0.0135846	0.537096	0.998686	0.000963627	8.85514e-13	0.866413	0.000119522	0.755823	0.775222	0.689545	0.768648	8.88178e-16	0.958391	0.425827	5.3641e-07	0.982207	0.617887	0.441682	0	0.186891	0.00027907	0.301009	0.301001	0.158257	0.703064	0.306736	0.000822639	0.792505	0.722112	0.962045	0.847025	0.417893	0.796018	0.550537	0.31995	0.805761	0.926808	0.728494	0.000652766	0.779361	0.654434	0.636101	0.320911	0.653341	0.57234	0.41816	0.898535	0.859373	0.850303	0.0189752	0.559164	0.155397	0.773327	0.749395	0.149539	0.741838	0.428478	0.86114	1.9984e-14	2.37448e-07	0.0122699	0.797307	0.782163	0.000319755	0.164058	0.000101427	3.69036e-10	0.00550937	0.000646701	0	0.712543	0.12832	0.473368	0.48581	0.755081	0.83942	0.264473	0.0696269	6.76228e-05	0.881407	0.734922	0.924364	0.222244	0.32562	0.904306	0.933271	0.120378	0.422359	0.64892	0.0120118	0.00171844	0.434583	0.814025	0.0408035	0.278262	0.572546	0.000173054	0.000733869	0.997158	0.000192877	0.806043	0.799749	0.894572	5.47362e-12	0.0536413	0.781806	0.778171	0.202245	0.947129	0	0.86611	0.604856	9.31298e-07	0.00704724	0.366923	0.753092	0	0.630277	0.51764	0.848917	0	0.467974	0.884951	0.861577	0.923204	0.872581	0.684734	0.58362	0.853906	0.575805	0.991746	0.988587	0.698049	0.319315	0.933722	0.755157	3.86461e-06	0.835067	0.894178	0.864081	0.61402	0.689172	0.9416	0	0.00101832	0.679546	0.987501	0.687927	0.95287	0.868359	0.371466	0.9808	0.969083	0.237967	0.882117	0.0111555	0.720755	0.969605	0.863444	0.172582	0.717914	0.00300151	0.00128139	0.641291	0.302538	0.972006	0.0724363	0.132553	0.000337713	8.91427e-08	0	0.00125688	0.772752	0.990736	9.46077e-05	0.329021	7.36042e-10	0.000238585	0.767025	0.439102	2.22045e-15	0.531724	0.880664	4.75336e-05	0.8064	0.700988	0.719287	0.943771	0.936066	0.774158	0.245239	0.997123	0.474163	0.792015	0.899545	0.57754	0.757874	0.579319	6.66134e-16	0	0.387749	0.566267	0.492432	0.563799	0.472672	0.671857	0.746829	0	0.377317	0.355314	0.459584	0.615803	0.902502	0.941835	0.0021034	0.915859	0.944063	0.942924	0.763261	0.720892	0.000211859	1.3214e-07
Leu	CTC	0.000416948	0.888062	0.237012	0.487938	0.117001	0.581161	0.885346	0.707546	0.34176	0.967791	0.726486	9.76996e-14	0.361028	0.730263	0.720697	0.0754141	6.06038e-07	0.49974	0.55643	7.76944e-10	0.739916	0.816969	0.794489	0.179598	0.000189258	1	0.897826	0.741711	5.0292e-05	0.975153	0.354261	0.492732	0.723894	0.272776	0.607368	0.0130238	0.329011	0.588614	0.907238	0.838978	1.58301e-10	7.65985e-11	0.467117	0.213071	0	0	0.224864	0	2.36257e-07	0.481775	0.579654	0	6.66134e-16	0.739937	0.577255	0.378393	0.22101	0.595513	0.00438985	0	0.672912	0.668496	0.672071	0.865519	0.656441	1	0.760019	0.00436348	0.303511	0.735411	0.23956	0.412343	0.0885861	0.25547	0.412618	0.459304	0.800806	0.47863	0.550634	0.00043011	0.512351	0.980493	0.986564	0.717758	0.501177	0.795237	0.53034	0.969809	0.75536	0.0913221	6.08287e-09	0.753429	0.678913	0.869625	0.804962	0.000146955	0.688987	0.000232246	0.780004	0	0	0.112891	0.40708	0.16421	4.1814e-08	0.0175504	1.55489e-11	0.319562	0.00178063	5.08038e-13	0	0.913382	0.750234	0.726017	0.365642	0.198362	0.314883	0.000814164	0.00218962	2.71836e-11	0.905574	0.746054	0.368256	0.844423	0.968568	0.933025	0.915247	0.0571659	0.866863	0.632406	6.78611e-09	3.55271e-14	0.545413	0.563088	1.81763e-10	0.0347091	0.258332	0	3.7256e-10	0.457461	9.59473e-11	0.0368429	0.106651	0.664042	0	0.115242	0.480771	0.82065	0.550096	0.900208	0	0.692713	0.559946	2.03393e-13	1.93303e-08	0.1108	0.972073	8.07864e-08	0.909149	0.926806	0.615543	0	0.920079	0.458465	0.914982	0.527388	0.72766	0.882199	0.829998	0.445033	0.20589	0.868167	0.950892	0.974377	0.914016	0.428486	0.153657	0.977178	0.358757	0.95476	0.778309	0.776712	0.779806	0.935342	0.512895	0.954073	0.651117	0.725881	0.0146338	0.490729	0.466671	0.0709096	0.701338	0.633758	0.459027	0.890974	8.85085e-05	0.973115	0.839609	0.772848	3.73803e-11	0.962456	0.0610471	8.62552e-08	0.67554	0.661053	1.28964e-12	1.06759e-05	4.93915e-08	7.58681e-07	3.1285e-11	0.0867481	2.77556e-14	0.578216	0.843868	0	7.71348e-05	8.33619e-06	6.4533e-07	0.27901	0.0559012	0	0.760359	0.149228	0	0.292963	0.764071	0.855973	0.563435	0.762122	0.087948	2.8888e-13	0.928255	0.629779	3.89025e-05	0.984736	0.549179	0.386712	0.885142	0.866724	0	0.109232	0.0530241	0.582789	0.683112	0.423534	0.901418	0.759236	0	0.110612	0.925023	0.214787	0.611898	0.381677	0.849059	0	0.329589	0.344724	0.827305	0.757477	0.711958	0.327993	0
Leu	CTG	0.195693	0.778473	0.228078	0.940546	1	0.952764	0.306227	0.940011	0.529068	0.519556	0.413104	1.8851e-09	0.461383	0.860716	0.896488	0.516047	1.45296e-06	0.8315	0.478693	3.11906e-12	0.562526	0.805492	0.493834	1	0.000284001	0.956607	0.199019	0.634419	1.41984e-06	0.981487	0.307052	0.326872	0.840923	0.955442	0.685639	1.52212e-12	0.536492	0.663272	0.550613	0.444287	0	3.04802e-07	0.500366	0.759429	0	0	0.212212	1.96389e-08	0.516453	1	0.692225	0	2.1777e-11	0.209398	0.440714	0.711233	0.803819	0.41283	0.0468335	0	0.464058	0.667947	0.920089	0.232306	0.620945	0.815023	0.578807	0.000201189	0.728321	0.881132	0.88533	0.994773	0.656587	0.508832	0.686654	0.941275	0.658634	0.617464	0.748242	0.000849445	0	0.896566	0.683814	0.413322	0.510246	0.94028	0.88593	0.691801	0.81227	0.533645	0.000125132	0.605156	0.770426	0.978257	0.957407	0.960532	0.720188	4.32077e-12	0.965467	0	0	0.00589568	0.494671	0.485634	1.28729e-05	0.000910537	7.81012e-06	0.48906	0.0214344	2.60907e-09	0	0.0857837	0.294691	1	0.0725489	0.720495	0.773412	0.206639	0.00386168	1.69144e-06	0.958443	0.15871	0.908904	0.948644	0.322536	0.864153	0.576182	0.713368	0.49895	0.666624	2.14394e-07	0	0.488527	0.828957	6.90075e-11	0.258249	0.800593	7.08988e-13	2.86991e-09	0.607867	9.02782e-06	0.195493	0.825893	1	0	0.947512	0.853443	0.802065	0.609412	0.103439	0	0.162785	0.0489192	1.13759e-09	5.05596e-13	0.0344358	0.992858	1.59389e-07	0.265316	0.210702	0.346017	0	0.905254	0.662304	0.820044	0.733961	0.285651	0.790695	0.414247	0.558418	0.513957	0.728901	0.973794	0.566521	0.75683	0.742816	0.90891	0.226845	0.56952	0.524883	0.796675	0.396207	0.509454	0.936431	0.210861	0.960366	0.838831	0.864881	0.112962	0.761728	0.487615	0.207247	0.671676	0.971294	0.332913	1	0.000115578	0.531421	0.770979	0.672918	0.038118	0.99926	0.11109	3.08182e-10	0.786101	0.876358	0.00196325	0.0470243	4.29344e-06	0.0546978	3.04201e-14	0.186231	3.85263e-07	0.291159	0.895581	0	3.23399e-06	2.96894e-08	5.96748e-10	0.977642	0.60817	0.613693	0.952061	1	1.85004e-10	0.398728	0.402546	0.563693	0.930125	0.369767	0.781261	4.21724e-08	0.953509	0.811331	0.619202	0.693967	0.670348	0.810777	0.480444	0.447591	0	0.717071	0.212403	0.999955	0.58771	0.429239	0.742441	0.256705	0	0.81325	0.25841	0.753581	0.292121	0.751296	0.298266	8.98061e-09	0.510779	0.863424	1	0.539993	0.549507	0.329367	0
Leu	TTG	0.312691	0.83253	0.655823	0.838101	0.826831	0.456406	0.984666	0.888397	0.32326	0.761354	0.931367	0	0.637784	0.689231	1	0.970572	1.19846e-05	0.919872	0.855059	0	0.908978	0.977018	0.823879	0.877094	0.000830237	0.756735	0.00137707	0.737032	3.57726e-09	0.209954	0.175543	0.17993	0.521363	0.873591	0.709159	0	0.937279	0.778281	0.844574	0.735832	0	4.69911e-05	0.364723	0.163117	0.00315267	0	0.100472	0.000225869	0.861544	0.647334	0.995232	0	0	0.0995543	0.417816	0.286235	0.793818	0.784597	0.0622306	0	0.0970052	0.765882	0.998689	0.0742541	0.934915	0.581384	0.734738	0.000121936	0.803671	0.666931	0.406885	0.859368	0.387363	0.942487	0.868973	0.723203	1	0.322372	0.0570876	0.000236316	0	0.651643	0.946528	0.874373	0.752392	0.693455	0.854178	0.791039	0.839192	0.649323	0.0327439	0.760003	0.845557	0.853119	0.587738	0.0771706	0.499936	1.20023e-08	0.838521	0	0	2.10276e-06	0.257769	0.907905	0.00121187	0.000191953	5.23181e-12	0.425837	0.000697916	0.000246093	0	0.972114	0.934381	0.827766	0.748548	0.492788	0.62122	0.524009	0.22875	2.1345e-06	0.813729	0.000120266	0.982454	0.326467	0.172653	0.810732	1	0.827535	0.269629	0.55305	0.00235586	2.97162e-12	0.999684	0.857441	4.30381e-05	0.893615	0.346411	8.0785e-10	7.94338e-11	0.0330793	4.66294e-15	0.570829	0.518755	0.203737	0	0.254407	0.500384	0.801415	0.764283	0.0232094	0	0.0452753	0.604043	0.000484065	1.73033e-10	0.0459714	0.907105	5.94815e-11	0.353909	0.134262	0.822456	0	0.696339	0.918424	1	0.877239	0.91695	0.684442	0.883442	0.359817	0.611695	0.977767	0.377504	0.790048	0.696467	0.479394	0.889836	0.735306	0.349459	0.835051	0.479257	0.690658	0.881738	0.416274	0.894709	0.185001	0.617743	0.996557	0.647151	0.689265	0.831731	0.241697	0.531364	0.819831	0.680703	0.923393	0.0558682	0.719813	0.916742	0.987669	0.350294	0.872199	0.126703	4.55492e-06	0.730391	0.386902	0.0934602	0.0230212	0.0501372	0.00234589	2.44249e-14	0.01805	0.00499637	0.334355	0.967764	1.06801e-07	1.3474e-06	2.10557e-09	5.10703e-15	0.479925	0.406242	6.00617e-07	0.00027369	0.922423	0	0.358992	0.884671	0.737893	0.874514	0.999666	0.435589	1.1092e-05	0.267331	0.992811	0.133756	0.906227	0.683539	0.90887	0.648102	0.599919	0	0.897083	0.448263	0.0349622	0.945762	0.402796	0.74281	0.449349	0	0.545829	0.52843	0.498733	0.760343	0.245473	0.810536	0.00371429	0.742465	0.822893	0.0907673	0.346737	0.760395	0.284944	0
Val	GTC	0.0250659	0.660207	0.63701	0.5094	0.753603	0.546468	0.675743	0.312772	0.638175	0.727249	0.698375	6.45883e-12	0.80088	0.208506	0.970701	0.926115	0.158659	0.430924	0.552737	1.02169e-07	0.582015	0.75574	0.840976	0.707245	0.000693865	0.939589	0.582133	0.595502	0.00287209	0.296811	0.576419	0.304924	0.714516	0.222283	0.645324	9.50607e-08	0.88002	0.52787	0.607131	0.922744	0	7.16974e-06	0.687993	0.308804	3.2352e-10	0	0.368787	5.9407e-08	0.995021	0.888428	0.907856	0.99351	0	0.678666	0.858409	2.61517e-05	0.393456	0.848938	0.938848	5.09664e-07	0.540521	6.01314e-05	0.581677	0.684805	0.755069	0.429986	0.501004	0.000137688	0.105571	0.900395	0.624925	0.721292	0.916608	0.4423	0.672209	0.438093	0.493383	0.719033	0.555112	0.429397	0.0535133	0.887479	1	0.69963	0.961595	0.960937	0.871288	0.796228	0.491657	0.965079	0.0034781	0.438944	0.942064	0.95847	0.975965	0.148859	0.00990482	0.0737648	0.938653	0.381826	0.00016402	0.0309614	0.554105	0.863371	0.000153093	0.0341063	2.11612e-05	0.475684	0.00120536	2.72872e-05	0	0.851731	0.768635	0.526632	0.95243	0.928449	0.232265	0.0101569	0.198072	0.729435	0.797643	0.94819	0.472238	0.361145	0.988675	0.0363452	0.503403	0.00799218	0.534709	0.552385	9.69732e-09	1.53724e-08	0.279743	0.759426	2.11265e-05	0.818478	0.397522	0.919704	6.85854e-11	0.436798	0.000205411	0.256474	0.812923	0.984121	0.0202916	0.734981	0.542614	0.719015	0.624481	0.601929	0	0.576773	0.829036	4.44089e-16	3.16604e-10	0.0227485	0.572284	0.687415	0.521073	0.951114	0.398959	0.793463	0.899805	0.951617	0.875041	0.89969	0.56246	0.835886	0.840978	0.966447	0.707231	0.999146	0.367764	0.49004	0.865615	0.87939	0.844708	1.24123e-13	0.346296	0.909989	0.938994	0.9243	0.402763	0.153333	3.28848e-13	1.07682e-07	0.978301	0.904537	0.209905	0.924275	0.933702	0.136139	0.885438	0.910637	0.0340178	0.722291	0.0329113	0.936973	0.577373	0.732339	0.0350461	0.871758	1.11463e-05	8.16642e-05	0.527416	0.820529	0.265578	0.0040116	0.0196738	2.0703e-05	1.00538e-07	3.24448e-05	1.45853e-07	0.835589	0.771621	0	0.008492	2.54535e-07	4.2676e-09	0.862884	0.412954	0	0.143896	0.579182	0	0.866412	0.576005	0.4658	0.703537	0.639895	0.990233	6.28684e-06	0.579856	0.511004	0.568906	0.855904	0.693153	0.735538	0.569564	0	0	0.659082	0.0910434	0.271141	0.907324	0.55024	0.879035	0.341818	0	0.277783	0.643866	0.365696	0.84432	0.0251601	0.680567	5.24661e-05	0.897344	0.989926	0.737812	0.681856	0.709794	0.792819	2.66454e-15
Val	GTG	0.390282	0.978714	0.725136	0.957843	0.670987	1	0.750606	0.782745	0.830212	0.301823	0.821084	3.35859e-10	0.728142	0.174449	0.375548	0.437592	0.53453	0.892594	1	0	0.28647	0.0705697	0.892003	0.866993	0	0.386858	0.0496595	0.688353	1.72171e-08	0.178447	0.83307	0.803989	0.713254	0.989479	0.441176	0	0.895584	0.6888	0.482845	0.507257	0	0	0.530072	0.0186095	0	0	0.907336	0	0.990066	0.599481	0.973377	0.70449	7.10543e-15	0.643249	0.586685	0	0.823812	0.0856052	0.833727	0	0.557121	0.300703	0.105385	0.857482	0.731027	0.973952	0.961051	0	0.989034	0.558957	0.514038	0.752887	0.447757	0.82152	0.46116	0.0418703	0.559543	0.943365	0.997615	0.0921994	0	0.996307	0.733206	0.63989	0.597294	0.0834817	0.629917	0.946571	0.752085	0.67055	0.0185373	0.912787	0.649343	0.85242	0.648916	0.44809	0.0030508	0	0.982419	0.0597337	0.0246964	0.0236741	0.376782	0.660324	3.49594e-08	7.76513e-05	4.53415e-13	0.895775	3.21554e-08	2.22045e-16	0	0.0352415	0.812162	0.271569	0.471761	0.687691	0.132651	3.80862e-07	1.44131e-06	0.736251	0.234047	0.636624	0.979957	0.693066	0.695249	0.449962	0.120634	0.30964	0.177915	0.155273	7.38543e-12	0	0.220414	0.733154	2.75291e-12	0.669109	0.507563	0.153575	0	0.0181647	2.22045e-16	0.683077	0.0272318	0.540991	0.800464	0.536535	0.836931	0.80162	0.0520134	0.879323	0	0.445997	0.922514	0	0	0	0.907605	0.520636	0.629784	0.740777	0.0812182	0.522485	0.0903882	0.610049	0.621229	0.586143	0.37892	0.750226	0.884421	0.693869	0.862545	0.893483	0.285894	0.578374	0.807063	0.930102	0.903543	0	0.0640965	0.769388	0.964875	0.62986	0.809656	0.862479	0	0	0.646456	0.848751	0.0249406	0.954523	0.672115	0.00635128	0.263638	0.783417	3.41749e-12	0.895572	3.27593e-10	0.436977	0.915733	0.653879	0.0111507	0.741132	6.55147e-09	0	0.958608	0.666471	0.0161021	0.000200853	6.11993e-05	9.24158e-08	0	1.83242e-06	3.84914e-09	0.0141385	0.758147	0	3.25152e-07	1.0718e-09	0	0.926775	0.553631	9.9825e-08	0.894607	0.8802	0	0.352036	0.847153	0.881309	0.453416	0.0840704	0.591159	0.000311293	0.37959	0.913132	0.922604	0.937516	0.150073	0.0315829	0.621887	0	0	0.577274	9.10625e-06	0.414978	0.00621376	0.339159	0.868693	0.0945504	0	0.96667	0.805123	0.884415	0.964601	0.187152	0.201343	3.61122e-07	0.358897	0.68239	0.184706	0.946952	0.251149	0.696383	0
Ala	GCC	0.27959	0.60693	0.893041	0.653529	0.187232	0.28868	0.748945	0.239432	0.555881	0.399586	0.294238	0.0822798	0.161881	0.878102	0.045861	0.77432	0.775105	0.145126	0.660116	0.726793	0	0.2181	0.395086	0.505301	0.544874	0.0491851	0.722209	0.976165	0.547521	0.0104572	0.67537	0.121364	0.719682	0.767548	0.930877	0	0.316702	0.803855	0.148643	0.235448	0	0.215274	0.174504	0.407636	0	0	0.548988	0	0.0611688	0.636655	0.564593	0.497991	0.950606	0.250661	0.253964	0	0.186392	0.700727	0.999251	0.0253389	1	0.0494041	0.269305	0.585236	0.404705	0.610902	0.958037	0.344007	0.0481736	0.00794278	0.392966	1.3686e-08	0.337507	0.786061	0.306441	0.757157	1.85366e-10	0.688258	0.62976	0.295662	0.755419	0.362524	0.870008	0.817649	0.629816	0.794444	0.546858	0.774257	0.965331	0.214462	0.00402483	0.865755	0.832501	1.75415e-07	0.575784	0.504731	0.0955161	0.707412	0.946217	0.877421	1	0	0.125783	0.995016	0.458232	0.000778531	7.98558e-09	0.573796	0.594109	1	0	0.93345	0.00101028	0.0541868	0.674084	0.79635	0.81856	0.933733	0.000581212	0.884737	0.0929806	0.988945	0.136637	0.726969	0.773336	0.039659	0.904052	0.461223	0.700553	0.800465	0.149887	0	0.13903	0.794021	0.00597638	0.382467	0.710297	0.578293	0.640651	0.0693981	2.01172e-09	0.434255	0.0251316	0.318967	0.217749	0.340154	1	0.982195	0.978961	0.597559	0	0.00977823	0.264119	0	0	0.0965908	0.975208	0.671725	0.573831	0.556935	0.763587	0.275616	0.831946	0.789222	0.268777	0.711961	0.244125	0.190049	0.422731	0.186906	0.328872	0.742895	0.285922	1.84519e-12	0.556865	0.557091	0.711706	0.707531	0.208154	0.37681	0.841025	0	0.397064	0.736173	0	8.88178e-16	0.512795	0.305979	0.0333719	0.878992	0.780852	0.786884	0.207835	0.49742	0	4.31006e-11	1.15473e-10	0.692753	1	0.547807	0.0019243	0.809765	0.506216	0.0120746	0.541227	1.3705e-06	0.641191	0.936105	1.11534e-09	0.903154	0.76423	1	0.616685	0.987363	0.300129	0	0.500715	5.23124e-09	0.656668	0	0.932464	0.604612	0.902836	6.42692e-10	0	0.894099	0.492662	0.414193	0.729834	0.813241	0.677571	2.43106e-09	0.482806	0.683076	0.796098	3.21866e-08	9.05387e-12	0.456298	0.0238174	0.653857	0.50043	0.781708	0.00561488	0.10856	0.33403	0.529591	0.441849	0.63829	0.526035	0.640863	0.494975	0	0.938985	0.184404	0	0.870214	1	0.155489	0.841716	0.218108	0.931367	0.876065	0
Ala	GCG	0.414431	0.620902	0.783522	0.835714	0.239156	0.0848178	0.908301	0.267217	0.727066	0.758476	0.885191	0.853021	0.963441	0.796225	0.776349	0.0347408	0.386625	0.806793	0.424653	0.406693	0	0.573427	0.785138	0.769837	0.345664	0.611368	0.327708	0.262921	0.266267	0.572804	0.227432	0.393666	0.380034	0.462551	0.446872	3.73035e-14	0.808434	0.256619	0.336455	0.129616	1.15186e-11	0.576003	0.287325	0.278982	0	0	0.28753	0	0.686343	0.976897	0.516652	0.441514	0.19201	1	0.765569	0	0.895944	0.508189	0.383633	0.0924816	0.300983	0.571602	0.639475	0.884233	0.94057	0.173324	0.640662	0.144295	0.508357	1.73195e-14	0.30797	0.0115277	0.590307	0.0339426	0.450662	0.349533	6.1211e-12	0.929262	0.574765	0.29455	0.789944	0.804268	0.839508	0.869711	0.787129	0.854592	0.602872	0.925275	0.82277	0.916177	0.212319	0.345536	0.853854	9.43888e-05	0.590576	0.864667	0.417508	0.220586	0.960923	0.283369	8.50442e-06	0	0.027639	0.924572	7.60319e-09	1.14686e-05	5.41894e-06	0.998807	1	0.994813	0	0.822974	0.00258356	0.106645	0.702526	0.4704	0.104326	0.614841	0.000107175	0.369163	0.160947	0.963317	0.127368	0.729015	0.917306	0.867713	0.0860638	0.00813062	0.868093	0.174719	0.236421	0	0.0143185	0.64989	0.00595268	0.270684	0.184029	0.0977933	0.390234	0.0196276	2.03596e-08	0.192999	0.178097	0.629105	0.916943	0.3364	0.956575	0.143759	0.677922	0.345561	1.01097e-12	0.267709	0.641654	0	0	0	0.947173	0.956125	0.579395	0.19648	0.954057	0.698236	0.881999	0.866132	0.00616592	0.922994	0.872227	0.0571975	0.443324	0.159604	0.356804	0.656314	0.898329	0.00026063	0.885348	0.678926	0.526309	0.736558	0.223119	0.792976	0.438145	0	0.201677	0.938695	0	0	0.781412	1	0.0780481	0.755985	0.743953	0.936514	0.829845	0.970874	6.94491e-09	2.31623e-08	2.12134e-09	0.716946	0.761867	0.920067	0.0613534	0.962341	0.605843	0	0.946513	0	0.753406	0.85252	2.65158e-06	0.729341	0.370649	0.28374	0.658044	0.0575908	0.382825	0	0.909155	7.72975e-10	0.934468	4.81437e-12	0.361888	0.403015	0.836277	2.20603e-10	0	0.877157	0.432612	0.734487	0.346144	0.715461	0.649025	0	0.427019	0.793005	0.251988	2.22045e-16	2.22045e-16	0.951533	0.405238	0.981787	0.14287	0.518511	1.16461e-05	0.972699	0.635291	0.0095051	0.966117	0.774677	0.483966	0.217942	0.876285	0	0.269486	0.579862	0	0.537391	0.531113	0.742184	0.899116	0.603254	0.028955	0.382784	0
Gly	GGC	0.621714	0.562544	0.667353	1.43204e-07	0.708982	0.514045	0	3.33067e-15	0.711466	0.999554	0.932631	4.93058e-10	0.0697616	0.319599	0.998383	0.299321	0.826635	0	0	0.686926	0	0	0.00933103	2.3114e-05	0.634878	0.0301108	0.186936	0.410633	0.902455	0.237044	0	0.698794	0.144147	0.505846	0	7.21222e-08	0.866422	0.816403	0.50944	0	0	0	5.31382e-05	0.996888	0	0	0.537871	0	0	0.970575	2.01217e-12	0.691515	1	0.0762116	6.47558e-05	0	0.3466	0.390522	4.63124e-08	1.51006e-06	0.45079	0.525403	0.48698	1.50573e-11	0.837447	0.268472	0.86581	0	0.084498	2.07209e-07	0.658709	0.0814695	0.772551	0.431662	0.847017	0.668703	1.28741e-12	0.738059	0.285155	0.831293	0.102759	0.00429205	0.618407	0.0241107	0.796741	0.465123	0.842748	0.249599	0.825171	0.93159	1	0.0135645	0.0053479	0.0010167	0.829399	0.66659	0.000246846	3.11236e-05	0.852601	0.270625	1.00562e-11	0	0.179655	0.515967	9.96734e-11	0.000684747	3.71711e-08	0.976745	0	0.223033	0	0.00674664	0	0	0.817669	0.47703	0	0.57586	0.912018	0.10587	0.132873	0.853304	0	0.372918	0.800983	0	9.40401e-09	0.692977	3.63578e-07	0.376342	0.078369	0	0.913891	0.966864	1.84297e-14	0	0	0	0.591608	0.0173079	0	0.00693208	0.020206	0	0.63763	0.721709	0.504525	0.332904	0.8289	0.795525	1.46771e-13	0.667089	0.705916	0	0	0	0.8231	4.44089e-16	0.804956	0.514852	0	0.701693	0.449323	0.847481	0	0.194522	0.481244	0	0	0.127901	1	0.554853	0.211384	2.73832e-07	0.86852	0.554448	0.81438	0.656676	0.638437	0.969308	0.00735988	0	0.764733	0.821025	0	0	0.952312	0.740641	0.962229	0.38662	0.860941	0.820055	0.956777	0.335671	1.22938e-08	1.98228e-06	8.10166e-06	0.951041	0.82887	0.0806651	0.805012	0.974013	1	2.22045e-16	1.64233e-05	0	0.434207	5.04629e-09	0.0261825	0.775366	0.731835	0.373715	0.414263	0.353802	0.102827	0.89139	0.582911	4.89419e-10	0.947012	0	0	0.637675	0.927707	0	0.867653	2.22045e-15	0.777988	0.856711	0.431854	0.315495	0.537728	2.19824e-14	0.0269812	1.70974e-14	0.591741	0	0	0	0	0.0233905	0.0445289	0.873179	0	0.601549	0.765236	0.186952	0.570866	0.297788	0.676349	0.86348	0.955698	0	0.60978	0.227322	0	0.444492	0.618012	0.442561	0	0	0.846114	0.677132	0
Gly	GGG	0	0.599224	0.946199	0.000646706	0.501779	0.616794	0	0	0.823245	0.793383	0.566563	5.85156e-08	0.288732	0.0506711	0.951692	0.413725	0.304204	0.563493	0	0.105539	0	0	0.00454522	0	0.0658061	0.0398896	0.582529	0.572681	0.82608	0.740307	0	0.946486	0.390902	0.782744	0	0	0.791188	0.958122	0.947916	0	0	0	7.33829e-11	0.291653	0	0	0.910652	0	0.845783	0.417304	0	0.133165	0.677618	0.968204	0	0	0.936207	0.0566545	0	0	0.434631	1	1.29624e-05	0	0.737291	0.0840749	0.133328	0	0.00291891	0	0.974023	0.0261818	0.020026	0.12684	0.824018	0.661502	0	0.964942	0.13849	0.782718	0.0917111	0.000102023	0.967665	0.171307	0.81693	0.0895091	0.684049	0.825894	0.874098	0.818619	0.672503	6.09588e-08	0.00590616	1.02318e-12	0.577637	0.850375	8.67615e-11	0	0.906997	0	0	0	1.19597e-05	0.855103	0	0	7.30269e-11	0.81413	0	0.000375078	0	0	0	0	0.537529	7.15496e-08	0	0.0182879	0.2877	0.685582	0.192549	0.000111025	0	0.00031292	0.147686	0	0	0.000325271	0.00403529	0.567207	1	0	0.0459501	0.912911	0	0	0	0	0.219724	0.98301	0	0.221242	0.531371	0	0.000233168	0.619263	0.000536049	0.65759	0.374551	0.104801	0	0.0602784	0.141559	0	0	0	0.87144	0	0.922849	0.681695	0	8.53906e-06	0.167623	0.019679	0	0.033322	0.225331	0	0	0.0800976	0.769955	0.705642	0.791473	0	0.438652	0.824844	0.547169	0.570694	0.157437	0.275795	0	0	0.070962	0.121468	0	0	0.659736	0.390714	0.308564	0.708731	0.227252	0.541088	6.95785e-06	0.410925	0	0	0	0.437863	0.00216348	0.0621643	0.230549	0.208513	0.448633	0	0	0	0.0299829	0	2.22045e-16	0.240943	0.791228	0.539494	0.15903	0.0877053	0.775836	1	0.669642	0	0.836299	0	0	0.308988	0.0138145	0	1	0	0.822681	0.212984	0.000622384	0.805137	0.774169	0	0	0	0.517182	0	0	0	0	1	2.42579e-08	0.0295759	0	0.468757	0.0182347	0.234463	0.818691	0.0583677	0.107114	0.0243152	0.205295	0	0.288423	0.0164643	0	0.32751	0.197346	0.0035505	0	0	0.954077	0.486618	0
Cys	TGC	0.00234321	0.994902	0.979479	0.0292479	0.628699	0.546647	0.645616	0.443589	0.27966	0.712632	0.0389338	8.08644e-11	0.828655	0.812508	0.718244	0.407554	0.982081	1.38334e-13	0.859151	1.834e-07	0	0.241894	6.0314e-12	0.106894	0.279417	0.588171	0.495431	0.00289102	1.35541e-06	0.568613	0.213903	0.472744	6.0689e-08	0.681219	0.959223	0.00165762	0.554489	0.748151	0.674502	0.42263	0	8.01217e-09	0.507528	0.763804	1.4877e-14	0	0.836691	8.58313e-12	0.408308	0.288784	1.74636e-05	0.868414	0.130285	0.862609	7.59812e-05	0	0.802488	0.000381346	0.410582	0	0.0877	0.261891	0.372205	0.65943	0.607654	3.65747e-08	0.180298	0.000596158	0.067172	0.0434985	0.836838	0.000121833	0.528658	0.258845	0.0989931	0.0425372	0.134956	0.864414	0.000702617	0.0548105	0.279792	0.00865301	0.583939	0.827501	0.988605	0.762867	0.968354	0.690463	0.652599	0.624141	0.00545238	0.882161	0.112735	0.0552659	0.864073	0.0466902	0.0763504	0.698597	0.893658	0.740033	0.39017	0.392358	0.00035348	0.755269	1.0944e-05	0.00600287	0.491885	0.90022	4.11292e-05	0.501082	0	0.0149672	3.39121e-09	0.000257616	0.485817	0.88368	0.888515	0.018163	0.00302066	0.959584	0.679797	0.46911	9.74711e-05	0.560617	0.659026	0.305273	0.993527	0.390734	0.0818188	0.419471	0.103031	0	0.982841	0.212818	5.37132e-08	0.119859	0.83788	0.00406695	0.344324	0.49562	1.96327e-09	0.868344	0.25066	0.720377	0.0787165	0.644469	0.61166	0.560913	0.456911	0.923936	0.0901541	0.721905	0.359044	0	0.885468	0.00365007	0.570204	0.252328	0.619352	0.979831	2.45404e-05	0.664263	0.279376	0.814594	0.824869	0.388181	0.586368	0.426642	0.756084	0.970415	0.340105	0.823542	0.0817651	2.18735e-06	0.809004	0.35467	0.60784	0.308262	0.463595	0.93042	0.823042	2.33791e-12	0.319246	0.336683	0	0.205783	0.245327	0.87426	0.204036	0.689976	0.700491	0.047172	0.833385	0.852735	7.01988e-06	0.000586385	0.0119793	0.861465	0.709167	0.774341	0.0149018	0.926929	0.385064	1.91888e-06	0.742825	0.912722	0.909992	0.00329996	0.00338471	0.000143397	0.296556	1.71642e-09	3.873e-08	0.768983	0.69458	0.0570842	0.671499	1.67168e-08	0.977303	0.285392	0.837436	0.527405	0.206694	0.164051	0	0.509049	0.507164	0.591087	0.613781	0.523911	0.75374	3.47549e-09	0.585121	0.822856	0.983547	0.595394	0	0.952921	0.0975526	0.990619	0.727427	0.425207	0.0936029	0.232601	0.32636	0.399281	0.587143	0.408923	0	0.855596	0.523768	0	0.971685	0.250401	4.33627e-08	0.920408	0.647922	0.652412	0.703231	0.0372739	0.935857	0.495303	0
Ser	AGC	0.00716666	0.754297	0.587508	0.935571	0.822708	0.595728	0.815316	5.55386e-09	0.848881	0.530602	0.95006	0.0021029	0.827665	0.730807	0.822734	0.611729	0.593677	0.937967	0.000294156	0.99964	0	0.132093	0.509569	0.647931	0.774503	0.981338	0.488124	1	0.770335	0.149534	0.0367057	0.65196	0.838401	0.91763	0.689441	0.0335099	0.612182	0.774226	0.635067	0.831912	0	0.0327491	0	0.762309	1	0.164333	0.723382	7.59441e-05	0.60498	0.240133	2.16744e-07	0.490876	0.318063	0.999149	0.000373265	3.00633e-06	0.377935	0.170867	0.402404	0.872073	0.303787	0.893858	0.0685995	0.410032	0.731336	0.545668	0.963571	0.846557	0.45797	0.0445734	0.907785	0.002584	0.710576	0.490132	0.592139	0.631292	7.22072e-09	0.222508	0.791673	0.246909	0.551406	0.547506	0.896652	0.781062	0.919886	0.847279	0.99948	0.611918	0.934993	0.63811	0.384624	0.49243	0.58882	0.026708	0.616368	0.717335	0.000603684	0.338896	0.788318	0.332219	0.543729	0	0.436462	0.980931	0.722294	0.223149	0.559046	0.556693	0.854817	0.417044	0	0.0213883	0.000158212	0.61253	0.919632	0.802305	0.000290641	0.822307	0.983875	0.784371	0.872418	0.763393	1.50625e-05	0.670848	0.887536	0.378512	0.88652	0.460763	0.0124591	0.192526	0.0893242	7.54952e-15	0.309098	0.612855	0.734874	0.350374	0.989273	0.448496	0.919773	0.955938	1.14172e-05	0.216372	0.612814	0	0.214121	0.952894	0.802197	0.785416	0.518054	0.294241	0.320412	0.501983	0.962996	2.94955e-09	0.646375	0.939804	0.242321	1.01625e-08	0.832281	0.578352	0	0.723134	0.962437	0.558202	0.155121	0.900869	0.758249	0.000181132	6.14095e-07	0.676933	0.557967	0.984879	0.382256	0.0254419	0.868255	0.314826	0.920182	0.850712	0.908394	0.885433	0.853579	3.80165e-09	0.853116	0.314231	0	0.000141682	0.643934	0.783416	0.906744	0.880078	0.703431	0.902797	0.768054	0.587228	0.00031462	0.0109595	9.68252e-05	0.848228	0.601118	0.862082	0.699572	0.782346	0.397816	5.8088e-05	0.786089	7.1285e-08	0.718532	0.0804906	0.058737	0.753836	0.965044	0.957257	0.978675	0.992148	0.498731	0.139271	0.843387	0.188442	0.619977	1.55431e-15	1.0862e-11	0.600666	0.720216	0.000725567	0	0.731207	0.555028	0.861267	0.929376	0.940212	0.950005	0.000278364	0.00864747	5.54803e-05	0.0813302	5.17134e-05	4.3284e-11	0.978102	0.905927	0.609673	0.739379	0.263197	0.240271	0.981055	0.245464	0.710519	0.894909	0.360141	0.355612	0.513017	0.340017	3.62377e-13	0.961482	0.75408	0.016172	0.883806	0.726754	0.761753	0.657422	0.746355	0.500952	0.72525	1.64133e-11
Ser	TCC	0.393832	0.759565	0.626537	0.396007	0.329289	0.237513	0.757441	1.60405e-11	0.606068	0.443683	0.449623	9.29067e-06	0.13417	0.452291	0.595025	0.903967	0.642846	0.822637	0.000523752	0.956543	0	0.110948	0.970967	0.367147	0.837192	0.646599	0.459615	0.610675	0.776287	0.159184	0.0175505	0.201639	0.232968	0.424362	0.513782	0.000788609	0.159881	0.4063	0.752099	0.556662	0	0.00526431	0	0.925325	0.931003	0.763578	0.931795	0	0.453538	0.91814	1.04361e-14	0.00242575	0.482805	0.593768	0	0	1	0.376449	0.805687	0.258856	0.333225	0.494147	0.683546	0.20774	0.917953	0.100039	0.6221	0.874435	0.706996	0.170563	0.809931	3.83547e-11	0.255219	0.965296	0.36836	0.53746	3.23927e-06	0.931924	0.88433	0.838624	0.944514	0.235702	0.678317	0.577489	0.816594	0.641748	0.980608	0.959442	0.572342	0.459533	0.366879	0.00118338	0.954439	1.97867e-07	0.696952	0.95473	4.44089e-15	0.279053	0.919606	2.49189e-05	0.0533035	0	0.879964	0.9734	0.997473	0.000910537	0.216639	0.639467	0.500566	0.860032	0	2.24388e-08	0	0.607589	0.499224	0.653698	0.0214482	0.820416	0.509444	0.475591	0.307542	0.786536	0	0.173363	0.486323	0.899579	0.123539	0.22115	0.232264	0.803012	0.451781	3.08528e-09	0.177591	0.877917	0.331931	0.999253	0.317667	0.840363	0.396298	0.746321	4.31166e-09	0.989865	0.833044	0	0.279508	0.265242	0.649113	0.687567	0.976143	0.270948	0.374022	0.644029	0.858608	0	0.5701	0.938607	0.351791	0	0.122022	0.388377	2.42983e-12	0.00671452	0.647242	0.792378	0.0120738	0.722757	0.799722	8.35853e-09	4.13247e-12	0.556233	0.756562	0.351892	0.606533	3.62864e-09	0.204334	0.968037	0.608847	1	0.72039	0.998329	0.379114	0	0.827186	0.308419	0	6.91249e-09	0.63425	0.795882	0.725769	0.662893	0.991619	0.484621	0.614012	0.968037	0	0.0046943	4.97082e-09	0.860064	0.967378	0.74524	0.871682	0.735641	0.568221	1.97843e-06	0.733511	9.91484e-06	0.275069	0.00394784	3.20814e-07	0.915109	0.621071	0.980213	0.651627	0.525567	0.705664	0	0.827122	0.382481	0.221017	0	3.00419e-07	0.814989	0.942045	1.019e-05	0	0.531407	0.709395	0.120609	0.671906	0.581415	1	6.80209e-05	0.00109609	1.63893e-05	2.90577e-09	7.7879e-08	8.46757e-10	0.0383528	0.0108368	0.767523	0.526329	0.593522	0.127361	0.150638	0.62558	0.894367	0.553617	0.245129	0.927825	0.877888	0.0857587	0	0.163966	0.397964	0	0.42267	0.898039	0.622622	0.012648	0.219969	0.572714	0.272672	0
Ser	TCG	0.181233	0.729503	0.953945	0.564793	0.750374	0.805701	0.673409	4.28395e-08	0.673575	0.766059	0.572901	4.98322e-06	0.594217	0.98763	0.450472	0.938303	0.639057	0.561957	0.0130105	0.947137	0	0.439441	0.983878	0.827701	0.939679	0.661935	0.957375	0.982981	0.627024	0.918481	0.0530212	0.389815	0.942241	0.652422	0.674894	5.02709e-13	0.281915	0.592838	0.801915	0.418255	0	0.0615499	0	0.240348	0.554367	0.195551	0.657142	1.97695e-07	0.855069	0.448329	6.06648e-12	0.0251013	0.193903	0.922105	0	1.80915e-08	0.868696	0.231769	0.955838	0.000753306	0.335488	0.880585	0.0752335	0.0252949	0.402475	0.20496	0.230433	0.453435	0.911936	0.000484941	0.198223	2.53972e-06	0.568129	0.416186	0.558733	0.922732	0.00300175	0.365158	0.304038	0.549346	0.646532	0.455497	0.639561	0.489805	0.625118	0.878104	0.899224	0.702949	0.763384	0.647437	0.391488	0.00447219	0.604344	0.00829181	0.933612	0.972279	0.0232202	2.22045e-16	0.962841	0.00192218	0.00613862	0	0.980537	0.787859	0.851001	0.00298929	0.93224	0.604559	0.934778	0.569102	0	2.71254e-10	4.37398e-06	0.0086845	0.267629	0.873436	4.97839e-07	0.749696	0.668233	0.894597	0.630834	0.358629	7.48556e-07	0.472969	0.70364	0.492817	0.963776	0.752999	0.368972	0.172696	0.12358	0	0.548236	0.96023	0.487339	0.83594	0.989964	0.155297	0.772495	0.661589	0.000198277	0.842223	0.143969	6.66134e-16	0.12716	0.64219	0.586665	0.514883	0.0782554	0.654974	0.516136	0.820041	0.484586	2.07726e-10	0.533742	0.847757	0.983759	3.10314e-11	0.739206	0.936329	0.549603	0.368713	0.993441	0.917666	0.0903685	0.541697	0.979244	6.0595e-05	8.69666e-06	0.736394	0.313147	0.974843	0.728649	0.00415795	0.765143	0.652497	0.879805	0.528697	0.968622	0.84382	0.960141	7.3781e-12	0.652853	0.511615	0	2.65039e-09	0.784787	0.822489	0.834772	0.678463	0.911815	0.914984	0.584681	0.755831	0.0309406	0.0350226	0.00176919	1	0.893133	0.713759	0.782199	0.719746	0.84204	6.20073e-08	0.878697	1.91657e-07	0.536867	0.114691	0.00625332	0.943552	0.397949	0.966559	0.955667	0.556431	0.767557	0	0.637596	0.261886	0.317734	1.76471e-07	4.4284e-06	0.83294	0.267535	6.62133e-05	0	0.853898	0.80464	0.324343	0.483091	0.877507	0.902533	1.06876e-10	2.22755e-12	1.83464e-06	0.0349064	0.0015667	0.000838408	0.863935	0.359279	0.32476	0.341688	0.792441	0.169893	0.654611	0.942826	0.539561	0.654378	0.563864	0.383608	0.622754	0.230795	5.77316e-15	0.649033	0.251875	2.68161e-09	0.981687	0.944552	0.926269	0.403443	0.931969	0.605589	0.585201	0
Thr	ACC	0.193106	0.626099	0.113614	0.66958	0.136126	0.398127	0.978055	0.673886	0.751936	0.932292	0.695815	0	0.744899	0.777177	0.938917	0.265391	0.337491	0.504562	0.836887	0	0	0.131824	0.497548	0.985282	0.0149097	0.33765	0.923222	0.39952	0.00421938	0.728679	0.072137	0.769848	0.988808	0.394413	0.978507	7.32538e-06	0.262966	0.384734	0.619906	0.628336	0	0	0.831101	0.418506	4.44089e-15	0.927255	0.784333	0	0.640049	0.872427	0.526482	0.697754	0.304492	0.513011	0.877458	4.13302e-08	0.867839	0.365185	0.0675659	4.30115e-09	0.469822	0.0256424	0.825172	0.012907	0.673544	0.0130136	0.782654	0.456434	0.494797	0.306033	0.991781	1.25921e-08	0.905346	0.874289	0.550232	0.804925	0.929045	0.204852	0.975601	0.161217	0.940663	0.937535	0.883283	0.848713	0.62393	0.976998	0.974118	0.882329	0.641961	0.430856	3.48193e-05	0.000391087	0.923733	0.567097	0.731534	0.000200205	0	0.620909	0.809505	9.42372e-10	0.461483	0.000102935	1	0.886113	0.000244986	0.00509087	8.67615e-11	0.447981	3.6562e-06	0.710336	0	0.687695	0	0.958879	0.764414	0.0238008	0.986094	0.00021464	0.0912443	0.570728	0.251587	0.778843	2.9976e-14	1	0.852715	0.398053	0.280073	0.00937745	0.669279	0.418747	3.4263e-09	1.13383e-09	0.0223636	0.33736	0.770299	0.803205	0.651028	0.885966	0.342816	0.675264	6.66134e-16	0.364363	0.88591	0.216192	0.670898	0.802835	0.735305	0.867083	0.643429	0.789575	0	0.864719	0.316398	0	1	0.521032	0.904772	7.32747e-15	0.855767	0.681013	0	0	0.746102	0.809011	0.870253	0.147532	0.733075	0.748621	0.628037	0.715518	0.189355	0.759764	0.741587	5.86136e-11	0.291925	0.700871	0.454119	0.899059	0.795505	0.612216	0.450218	0	0.989072	0.52684	0	4.63851e-13	0.912912	0.854517	0.963076	0.863179	0.928693	0.689614	0.593251	0.62919	0	7.19181e-09	0	0.839916	0.952626	0.915418	0.609038	0.563641	0.911255	3.84337e-10	0.871857	6.66192e-11	0	3.08832e-07	2.07248e-06	0.64359	1.7493e-05	0.551794	0.100089	0.995112	0.772106	0	0.554924	0.00809092	4.09565e-05	0	0.597894	8.1661e-07	0.779748	0.638918	0	0.988269	0.936075	0.666157	0.958807	0.574612	0.703036	0.822021	0.000189615	0.838229	0.956492	1.82308e-10	0.000135465	0.600425	0.0796454	0.0505936	0.959727	0.799564	0.282273	0.911761	0.789452	0.418428	0.943032	0.288924	0.400869	0.648388	0.915626	0	0.148526	0.261866	1.07136e-10	0.898693	0.26347	0.183981	0.924682	0.847966	0.51289	0.518313	0
Thr	ACG	0.467379	0.899433	0.618255	1	0.967042	0.772805	0.75904	0.913233	0.252321	0.778623	0.415953	8.08398e-12	0.456006	0.318837	0.730646	0.152508	0.85286	0.790839	0.770475	2.41152e-11	0	0.766829	0.973679	0.985246	0.149209	0.584329	0.905855	0.32724	0.0765723	0.438236	0.309878	0.24991	0.408421	0.120639	0.881736	4.95949e-10	0.44149	0.442103	0.737408	0.160587	0	1.81017e-06	0.896488	0.530791	4.74722e-10	0.747749	0.193186	0	0.839875	0.701685	0.789732	0.0609316	0.766594	0.512958	0.425475	0.000123211	0.807597	0.810825	0.314055	9.90942e-07	0.163376	0.406669	0.41505	0.268952	0.946691	0.133825	0.938295	0.98895	0.747675	0.000835297	0.657772	8.45322e-07	0.825554	0.385413	0.832112	0.821469	0.597151	0.859753	0.587936	0.306125	0.000188838	0.889445	0.805149	0.951977	0.543279	0.993123	0.864348	0.822349	1	0.924524	0.0183457	0.00136822	0.926931	0.955724	0.883336	0.337912	0.0377705	8.83236e-09	0.957864	0.0230115	2.38641e-05	0.254086	0.859317	0.941299	0.00066447	0.00413867	4.58829e-06	0.866119	0.0171012	0.337487	0	0.942329	0.00186897	0.792744	0.813161	1	0.68714	0.172463	0.434447	0.689471	0.992441	0.963201	0.000108809	0.697245	0.914596	0.960845	0.835637	0.701813	0.721524	0.758161	8.52678e-05	0	0.999612	0.561154	0.96629	0.97692	0.843017	0.880002	0.597564	0.345738	7.49488e-06	0.846659	0.246579	0.553996	0.998318	0.421993	0.845614	0.885036	0.961292	0.698935	0	0.206614	0.256361	4.72768e-11	0.659321	1	0.950765	8.38118e-08	0.961484	0.66409	0.589279	0	0.888666	1	0.45763	0.890043	0.493435	0.819357	0.651767	0.410428	0.779981	0.552058	0.0286504	0.00058843	0.656261	0.411718	0.330765	0.796461	0.93309	0.934256	0.423611	3.04696e-10	0.762066	0.799332	0	8.47323e-08	0.284577	0.838495	0.893617	0.745705	0.80383	0.793763	0.931607	0.904625	0.0025489	0.111561	3.17627e-05	0.809522	0.61345	0.878791	0.952864	0.719046	0.888517	2.44249e-15	0.91745	1.33227e-15	7.7575e-05	0.0169433	0.00842384	0.483452	4.44089e-16	0.90258	0.467562	0.646119	0.950987	0	0.706427	0.00160874	2.29064e-07	8.07737e-06	0.884443	0.192031	0.973056	0.787417	0	0.797798	0.974608	0.725884	0.88002	0.585657	0.85907	3.19027e-05	2.44267e-09	0.835208	0.523801	0.030968	0.168993	1	1	0.565659	0.732881	0.0569999	0.369754	0.573712	0.761368	0.949903	0.876329	0.391574	0.584745	0.254351	0.336301	9.52238e-12	0.195394	0.456682	1.91286e-07	0.490688	0.199968	0.779797	0.912568	0.634751	0.130593	0.863151	0
Gln	CAG	0.459041	0.683628	0.666329	0.983236	0.871439	0.739883	0.248631	0	0.664647	0.831699	0.438471	0.748237	0.673931	0.22613	0.392459	0.905821	0.441023	0.69103	2.96444e-07	2.39415e-09	0	0.00248239	0.927439	0.873915	0.838477	0.0628054	0.700781	0.647511	0.973575	0.366034	0.464828	0.44739	0.368834	0.556884	0.510671	0.613111	0.60195	0.571303	0.306278	0.866468	2.22045e-16	1.10475e-07	0.00135881	0.963498	1.33227e-15	0	0.0499758	7.54952e-15	0.239008	2.4094e-09	3.69482e-12	0	0	0.32048	4.65855e-07	1.54055e-12	0.79741	0.538127	0.565331	0.12745	0.954921	0.213147	0.24008	0.420289	0.3507	0.00077453	0.526148	0.725091	0.392333	2.29588e-05	0.153651	0.00381164	0.903717	0.506121	0.680752	0.632443	0.0818514	0.469718	0.788849	0.00258363	3.70814e-14	0.464789	0.843335	0.0221305	0.598804	0.918171	0.520963	0.615301	0.964494	0.66146	0.000308636	0.692558	0.800991	0.00643152	0.906825	0.72345	0.00458899	0	0.737223	0	0	0	0.250036	0.519016	1.20439e-05	0.00647876	0.000410929	1.12711e-08	0.542292	2.25682e-05	0	0.498069	0.0191859	2.64233e-14	0.327637	0.769567	0.21611	0.97591	0.00954094	0.832066	0.0738628	0.0999431	0.000396401	0.931178	0.455659	0.975107	0.0491081	0.476716	0.550389	0.686605	0.742094	0	0.620284	0.302378	1.12493e-10	0.618679	0.631568	0.0480428	0.96837	0.882377	2.46004e-06	0.921198	0.542983	0	0.784529	0.0998726	0.920329	0.568239	0.997359	0.653825	0.110691	0.326038	0.812178	2.11339e-08	2.48948e-10	0.00285036	0.935939	0	0.603558	0.854762	0	0	0.479422	0.641045	6.17351e-09	0.582018	0.867356	5.33323e-06	4.35008e-08	0.762034	0.973712	0.78691	0.456593	0.0360218	0.728112	0.618911	0.915663	0.378809	0.917028	0.785682	0.972284	6.09566e-11	0.599987	0.80008	0	0.267606	0.332436	0.526135	0.986393	0.993652	0.95555	0.560379	0.769222	0.947452	1.98725e-05	0.00842908	0.000782026	0.860484	0.592838	0.669749	0.705157	0.549997	0.994378	6.91872e-09	0.603942	1.84963e-12	0.000464615	0.969251	0.00526667	0.162045	6.66134e-15	0	7.62334e-06	0.848106	0.961096	0	0.812432	1.15749e-06	9.40634e-11	1.8863e-08	7.16081e-08	0.00304277	0.000285481	0.000569848	0	0.41514	0.87485	0.958146	0.929162	0.905104	0.638913	9.91399e-06	0	2.23544e-05	0.0459369	0.000735525	5.24829e-06	0.844682	0.9105	0.91866	0.000550015	0.449505	0.214835	0.407344	0.891754	0.880312	0.979882	0.434523	1.79834e-12	0.952845	0.111787	1.93179e-13	0.146382	0.92759	3.28229e-09	3.38656e-08	0.934002	0.533426	0.110177	0.934683	0.128638	0.750172	0
Asn	AAC	0.237693	0.861044	0.847772	0.00204803	0.802195	0.741625	0.754186	0	0.892533	0.878569	1.66738e-11	3.64953e-07	0.970442	0.375033	0.784107	0.504897	0.949959	0.912029	0.00511303	0	0	1.16573e-13	0.583831	4.054e-07	0.90182	4.85133e-07	0.422778	0.62628	0.721914	0.340788	0.347839	0.810614	0.406979	0.994851	0.522608	0.937412	0.436687	0.911546	0.861477	0.847189	2.49796e-11	0.00877582	0	0.936189	0.00227537	3.0425e-11	0.0102806	3.91757e-09	0.0409658	0.000743088	8.7121e-08	4.40536e-13	0	0.575304	0.000778113	0.00452355	0.613809	0.578311	0.564273	0.0586307	0.867071	0.25191	0.600404	4.85902e-07	0.82116	0	0.743065	0.899151	0.902219	0.0571996	0.746926	0.00676447	0.280239	0.926404	0.477279	0.827344	1.03964e-05	0.974172	0.97535	0.407519	0.937578	0.12099	0.631255	0.00963158	0.976037	0.859012	0.930631	0.569784	0.618859	0.497274	0.108578	0.061348	0.715999	0.0404729	0.889381	0.679943	0.00178152	0.0370209	0.942234	6.66134e-16	3.21831e-12	0	0.630411	0.92107	4.58227e-05	0.0973271	0.915121	6.68254e-07	0.000405855	0.0358233	0.820104	1.36292e-10	4.44089e-16	0	0.702738	0.408952	8.20344e-12	0.733554	0.720739	0	0.897552	0.90841	0.0973236	0.759039	0.689231	0.178129	0.745546	0.108549	0.686968	0.146151	0.830474	0.0960066	0.285934	0.822651	9.98697e-05	0.921589	0.814802	0.457228	0.841366	0.58168	1.20201e-10	0.458722	0.0818762	0.412355	0.996781	0.590661	0.589404	0.923883	0.991376	0.4737	0.0362761	0.942549	0.986065	1.66246e-08	0.000707292	0.282441	0.776056	0	0.711612	0.809351	0	0	0.89863	0.278657	0.161164	0.297823	0.661864	0.0237673	7.7196e-06	0.554054	0.665891	0.986387	0.655678	0.0993737	0.261842	0.817073	0.712034	0.502299	0.984846	0.830874	0.84126	0.000165947	0.703938	0.909254	0	0.0037399	0.234535	0.993096	0.940536	0.816787	0.830255	0.38321	0.83816	0.717609	8.06969e-05	0.0184156	1.92348e-06	0.825523	0.845972	0.483613	0.980639	0.815539	0.92647	0.00649281	0.755208	0	0.000871615	0.541003	0.162986	8.7049e-06	1.61007e-09	4.65715e-09	0.519777	0.828238	0.830246	0.00774064	0.986377	0	0.00198	7.6169e-07	0	4.00258e-06	0.0714835	0.139063	7.44767e-06	0.947161	0.877735	0.932679	0.82324	0.780746	0.814079	0.0303997	0.0126019	0.00300369	0.303845	0.0828518	0.000299239	1.87248e-09	0.377586	0.577492	0.670821	0.528717	0.761764	0.701998	0.2141	0.924666	0.701799	0.591059	0.640974	0.990104	0.640563	1.2619e-07	0.78738	0.448944	0.00569082	0.0104581	0.777346	0.820229	0.0266038	0.0604448	0.662647	0.730891	5.16754e-07
Asp	GAC	0.0590814	0.853186	0.830536	4.37297e-06	0	0.224041	1.36435e-06	1.68021e-12	0.585893	0.432116	2.02094e-07	1.20942e-08	0.985539	0.620555	0.523395	0.256437	0.000868302	0.546881	8.81306e-06	1.31504e-07	8.88178e-16	0	0.859773	0.00247916	0.782161	0.000129997	0.168258	0.612347	0.697093	0.189263	1.37174e-07	2.22045e-16	0.417084	0.627694	1.02638e-07	2.38477e-09	0.800249	0.829453	0.917228	0.000204942	0	5.54454e-05	0	0.00479064	6.05664e-08	2.39808e-14	2.39834e-10	4.21885e-15	1.70064e-08	0.000122991	1.42399e-11	9.61897e-13	0	0.464702	9.68329e-05	0	0.276209	6.81385e-05	0	0.933222	0.981552	0.721274	0.65293	0.712564	0.713612	2.86598e-07	0.645825	0.000715981	0.0557799	0.000499577	0.971995	0.00228608	0.455724	0.952502	0.60477	0.545348	3.69515e-06	0.760839	0.702181	6.07849e-06	0.391321	0.0593046	0.984038	0.0796216	0.998682	0.640141	0.422047	0.866581	0.752288	0.997844	0.00953715	0.00389883	0.907938	0.0117438	0.721646	0.754262	0.10505	0.234317	0.110667	4.43867e-13	0	0	0.0382255	0.956334	0.000130925	0.522177	1.91754e-07	0.000211653	0.00811186	0.000819763	1.73195e-14	9.06942e-05	2.08451e-06	1.60221e-11	0.787897	0.508268	0	0.793935	0.987464	2.0767e-07	0.323505	0.592684	0.00755567	0.16102	0.83846	0.634828	0.0014928	0.960645	0.471918	2.66454e-14	0.417748	0.471451	0.100316	0.553458	0.000305228	0.0014893	0.000113138	0.53918	0.374514	0.210632	2.36167e-05	0.656227	0.643578	0	0.818769	0.716738	0.987275	0.886994	0.65748	0.147792	0.30683	0.607648	0.466194	0.203279	1.44329e-13	0.00929277	0.908444	0	0.141534	0.823476	0	4.21885e-15	0.631218	0.266411	0.000138465	0.928705	0.871193	0.000142556	4.25964e-10	0.707838	0.603716	0.922399	0.200737	0.000845125	0.62859	0.833003	0.691138	1.27239e-09	9.78629e-07	0.986169	0.945254	6.85061e-06	8.57478e-05	0.140508	0	1.88328e-07	0.667031	0.942048	0.0925279	0.0259846	0.124766	0.0383675	0.832115	0.701938	0.000198166	0.0238237	0.00192646	0.681388	0.934868	0.0850556	0.74049	0.990785	0.643128	0.000371389	0.00574011	4.30216e-11	9.71964e-08	0.922251	0.036098	3.78627e-05	1.73156e-07	1.02807e-13	9.56095e-05	0.512736	0.943297	5.04674e-11	0.425688	2.14075e-11	0.00309834	8.16644e-10	7.06112e-10	1.30562e-13	9.4319e-11	0.00648193	2.63431e-11	0.657454	0.654673	0.651014	0.773528	0.749933	0.846553	0.000143161	0.160584	5.40423e-05	0.049698	0.00508642	7.76925e-11	0.87944	0.412805	0.820926	0	0.0635485	0.135821	0.788787	0.999351	0.373913	0.938438	0.668854	0.778106	0.128595	6.88338e-14	0	0.0106888	0.689666	1.15061e-05	2.23596e-05	0.537973	0.392993	0.0276627	7.39762e-05	0.290089	0.934423	9.54792e-15
Glu	GAG	0.035402	0.918256	0.778524	0.001097	0.85018	0.962145	0.000962949	0	0.823725	0.771565	0.0037856	0.96439	0.841287	0.0920236	0.813627	0.52936	1.17462e-13	0.90243	0.000380963	4.44089e-15	3.36691e-07	0	0.417755	0.000454941	0.88272	0.0035294	0.836754	0.69721	0.983581	0.245041	0.652197	0.59194	0.483467	0.862227	0	3.49831e-12	0.250934	0.89506	0.48862	0.761838	0	2.09105e-10	0	0	2.59792e-14	0	6.36864e-10	0	0.79084	1.08544e-09	1.02973e-10	0	1.41442e-13	0.370718	9.36769e-05	0	0.438397	0.482844	7.9275e-06	0.717827	0.972078	0.728051	0.00154352	0.0674911	0.662325	0.0265255	0.572221	0.0118534	0.99953	0	0.550656	0.000339713	0.396519	0.899185	0.531553	0.730224	9.89983e-08	0.938034	0.900423	4.49347e-06	5.55112e-15	0.563936	0.966787	0.180238	0.96489	0.453572	0.884863	0.463303	0.743473	0.69637	0.00577693	0.00473674	0.924502	0.00549309	0.938609	0.789215	0.0900649	0	0.989332	0	0	0	0.925243	0.720188	5.44585e-09	0.000705598	0.000958956	5.93122e-05	0.000674669	8.19341e-08	0	8.94773e-09	1.4835e-08	0	0.940751	0.317353	0	0.47094	0.342797	8.78894e-10	0.567106	0.804701	1.1328e-09	0.478051	0.624894	0.974253	4.56517e-08	0.196169	0.563213	0.296608	0.7482	0	0.732757	0.648112	8.6484e-09	0.0219466	5.973e-14	0.535369	0	0.96396	0.646984	0.775892	0.998382	0	0	0.753874	0.710185	0.702493	0.793658	0.639035	0.174713	0.344384	0.88409	5.55112e-15	0	1.06581e-14	0.989937	0	0.708469	0.681182	0	0	0.800096	3.87444e-07	0	0.914649	0.898843	2.22045e-16	9.00169e-13	0.730998	0.335332	0.631027	0.960293	0.0598061	0.691394	0.933792	0.43175	0	0.406622	0.666749	0.62847	6.66134e-16	0.922772	0.779096	0	0	0.851573	0.68175	0.0247793	0.797671	0.00783531	0.0246915	0.970233	0.894646	3.3419e-09	0.00282571	0.000158412	0.716466	0.93314	0.0247483	0.981105	0.623698	0.618561	0	0.00282431	0	4.57044e-05	0.0107787	0.00366662	1.52002e-06	0	5.55267e-12	2.76467e-06	0.116587	0.822227	0	0.613524	1.39524e-11	5.44816e-10	1.15167e-08	8.97207e-09	0.000660649	1.62093e-14	0.00197726	0	0.723043	0.622022	0.297887	0.832796	0.862617	0.668299	1.46829e-05	0	2.30795e-05	0.259355	6.1054e-09	5.9952e-15	0.380787	0.821825	0.646502	0	0.0855719	0.0393516	0.955993	0.264757	0.169886	0.664277	9.14537e-07	0.873542	0.797147	0.462686	0	0.56408	0.659019	6.1277e-06	3.67455e-05	0.316714	0.74289	2.90923e-12	5.2168e-05	0.922415	0.329845	0
His	CAC	0.44368	0.793728	0.925436	2.28643e-06	0.811723	0.697577	0.401151	0	0.642508	0.520544	0	0	0.388676	0.295221	0.955609	0.402271	0	0.372028	0	1.62444e-07	0	0	0.729943	0	1.13048e-05	2.9613e-05	0.0328602	0.781692	0.103522	0.833287	0.992031	0.955473	0.0179491	0.460812	0.524961	0.810079	0.683176	0.531155	0.880035	0.751543	0	0	0.0279162	0.106714	0	0.377438	0.981583	0	0	0.408178	0	0	0	0.0612861	3.0392e-07	0	0.799978	0.237849	0.0612131	0	0.286063	0.98902	0.733128	0	0.0479688	0.0168523	0.286779	0.485977	0.385283	0.082477	0.942433	7.04645e-08	0.688095	0.890897	0.0107097	0.346453	9.97528e-06	0.000300781	0.165937	0.951818	0.962863	0.237785	0.89034	7.35092e-10	0.919971	0.175	0.484107	0.530997	0.943144	0.4046	0.000903664	0.000108309	0.0587871	0.00157928	0.547434	0.563205	0.000637912	0.0873561	0.727853	0	0	0	0.667703	0.821644	3.55715e-12	0.0108122	4.08535e-07	1.8296e-08	0.391651	2.2079e-11	0	0	0	0	0.647154	0.209742	0	0.0992811	3.85896e-05	0.419791	0.115612	0.401024	7.23786e-09	0.420213	0.0851534	0.30797	0.000341693	0.590099	0.421897	0.0700691	0.696484	3.38413e-09	0.462342	0.618828	2.68674e-14	0.830788	0.845559	0.741839	0.945198	0.849922	0	0.191269	0.900161	0	0	0.661367	0.767082	0.744541	0.0674101	0.03786	0	0.589464	0.739789	0	1.72398e-06	0.0497342	0.965088	0	0.636655	0.314105	0	0	0.973998	0.166149	0	0.682671	0.484146	4.52527e-13	2.45957e-11	0.118111	0.832844	0.831862	0.760292	0.274405	0.659465	0.925456	0.407215	0.835297	0.908362	0.559047	0.87088	0	0.663161	0.845725	0	2.22045e-16	0.730947	0.880714	6.37676e-05	0.881915	0.717254	0.084797	0.234517	0.549343	0	1.5558e-09	0	0.173256	0.123884	3.16096e-07	0.253236	0.769585	0.987955	1.42248e-11	0.839311	4.44089e-16	0	4.63915e-05	1.17408e-07	0.0319057	1.61582e-12	0	9.91386e-05	0.399984	0.494205	0	0.53993	5.32062e-08	4.56109e-06	0	1.24987e-06	3.77476e-15	6.88765e-05	0.000109087	0	0.536563	0.931263	0.811081	0.357758	0.81895	0.577053	6.80953e-11	1.31358e-05	6.32799e-05	1.02217e-09	0.000335868	0.00607267	0.887169	0.903822	0.45863	0	0.566041	0.157889	0.666049	0.872546	0.977932	0.911464	0.581386	0	0.777061	0.426639	0	0.797114	0.482276	0	0	0.763037	0.964515	2.22045e-15	0.687071	0.895063	0.330825	0
Arg	AGG	0.111477	0.834321	0.705489	0.00739143	0.117163	0.641602	0.909297	2.22045e-16	0.540628	0.674213	0.00311151	2.48147e-06	0.869298	0.205974	0.506188	0.537066	0	0.99484	0.00217992	2.68294e-11	0	0	7.07452e-09	3.42329e-09	6.58078e-11	0.0119185	0.319972	0.869533	0.00622142	0.234597	0.109158	0.618824	0.891941	0.612935	0.722239	0.21628	0.638965	0.883208	0.352297	0.028229	0	3.26477e-06	0	0	0	0	1.41309e-09	0	0.851323	6.52167e-12	6.25936e-09	4.1475e-11	3.04803e-11	0.44272	4.45624e-08	4.87834e-11	0.797038	0.809236	0.512755	0	0.121307	0.0255326	0.0193722	0	0.828518	1.77636e-15	0.84437	0.592009	0.926634	1.14806e-06	0.936881	0.000624825	0.158607	0.787759	0.839333	0.710611	4.22209e-06	0.877611	0.934588	2.53302e-06	0	0.615682	0.996827	0.0847133	0.956156	0.698396	0.590819	0.890492	0.632293	0.698698	0.0884307	0.098977	0.73235	0.0153222	0.603589	0.203483	0.0360692	0	0.872055	0	0	0	0.438723	0.812335	9.56218e-07	0.000147243	2.7786e-06	2.87986e-07	5.33774e-09	2.90071e-07	0	0	0	0	0.60999	0.903118	2.22045e-16	0.948375	0	5.14746e-11	0.642261	0.00511637	1.23251e-09	0.181946	0.672592	0.229399	1.44583e-07	0.789988	0.00611008	0.189654	0.578822	0	0.862246	0.278457	4.35221e-06	0.974579	6.20139e-11	1.33227e-15	0.515039	0.158674	4.92939e-14	0.535641	0.513484	0	0	0.144649	0.841763	0.897859	0.280211	0.670118	0	0.613453	0.19569	2.5408e-09	3.35199e-12	1.42553e-13	0.940766	4.68196e-10	0.986709	0.694656	0.00511641	0	0.621807	0.00813752	0	0.854384	0.199623	0	3.55271e-15	0.149125	0.982643	0.840802	0.488428	0.502182	0.998421	0.364932	0.663792	0.248537	0.797094	0.700095	0.248208	0	0.459793	0.850627	0	0	0.386741	0.968363	0.414821	0.750003	0.948058	0.274263	0.818339	0.541478	8.00541e-10	0.00044392	0.551669	0.858488	0.747134	0.138272	0.906528	0.906657	0.196371	0	0.84815	1.77636e-15	1.20226e-06	0.00279664	0.673292	1.32167e-07	0	8.88178e-16	4.75121e-06	0.673793	0.980865	0	0.0351718	0.712908	1.6677e-10	8.88178e-16	2.39248e-10	0.00351352	0	7.54287e-05	0	0.775452	0.6776	0.902678	0.332979	0.282397	0.560007	0.36319	0	2.932e-08	0.06192	2.04281e-14	0	0	0.427302	0.436523	0	0.576441	0.0127373	0.658701	0.600223	0.867547	0.753351	0.871438	3.33067e-15	0.223564	0.926019	0	0.868504	0.663997	2.69396e-06	1.23234e-05	0.312976	0.51394	0	0.183609	0.914269	0.691209	0
Arg	CGC	0.892806	0.760308	0.833485	0	0.119457	0.447475	0.607231	0	0.20802	0.848654	0	6.66134e-15	0.703311	0.96259	4.18796e-10	0.741095	0	0.840338	0	1.63232e-09	0	0	4.03806e-11	0	0	0.000229357	0.329252	0.716572	2.22045e-16	0.830571	0.101524	0.405266	0.2338	0.735476	0.191444	1	0.564584	0.683475	0.525839	0.670979	0	0	0	0.341514	0	0	0	0	0	8.21565e-15	0.000154698	3.19786e-11	0	0.344299	1.33317e-10	0	0.965552	0.985381	0.37417	0	0.126518	0.58028	0.97389	3.68156e-07	0.494747	2.40423e-09	0.643677	1	1	0.0361031	0.584057	8.64162e-10	0.141926	0.357694	0.504302	0.946967	8.88178e-16	0.492952	0.694011	1.27029e-05	0.00441179	0.555084	0.796825	1.08115e-07	0.779605	0.953545	0.701874	0.192543	0.607273	0.217288	5.63978e-09	0.000110023	0.670431	0.00680793	0.416577	0.0556269	3.50882e-06	0.337925	0.311134	0	0	0	4.05439e-06	0.927313	3.83969e-08	0.0130433	0.000248718	2.50812e-08	4.51591e-09	0	0	3.64624e-11	2.56548e-10	0	0.858858	0.346841	0	0.70666	5.55702e-11	2.66454e-15	0.211649	0.494145	0	0.904933	0.0938615	0.668163	4.0147e-10	0.7463	0.314204	0.85648	0.633216	0	0.182685	0.967252	0	1	1.54987e-13	0	0.734268	0.976435	1.27587e-12	0.903192	0.0445551	0	3.96438e-12	0.319689	0.797474	0.278558	0.267717	0.133971	0	0.647473	0.781562	0	0	0.00467678	0.911021	1.22949e-10	0.882623	0.444933	0	0	0.679985	4.3735e-07	0	1	0.495598	0	3.14311e-10	0.776815	0.667749	0.793528	0.108706	0.881255	0.996181	0.792701	0.521927	0.93961	0.341286	0.942318	0.436249	0	0.553234	0.956867	0	1.4877e-13	0.304868	0.887856	0.0256205	0.926764	0.278041	0.00167299	0.0337319	0.972057	2.68674e-14	3.1026e-09	1	0.990042	0.871862	4.46811e-06	0.678417	0.445059	0.86631	1.16434e-10	0.678133	6.66134e-16	0	4.69674e-08	0.466474	0.0314069	0	0	0	0.798207	0.166777	2.4277e-09	0	1	6.24361e-09	0	1.32401e-08	0	4.44089e-16	0	0	0.568468	0.673198	0.815362	0.802561	0.468628	0.953374	0.445889	4.57047e-05	3.54669e-10	6.66134e-16	1.73128e-12	8.88178e-16	0	0.762755	0.0956481	0	0.51526	0.00172229	0.468684	0.669268	0.54144	0.709709	0.232038	0	0.56086	0.927422	0	0.612958	0.597759	7.10543e-15	0	0.773879	0.724979	0	0.11785	0.555036	0.873633	0
Arg	CGG	0.712906	0.938544	0.925531	1.56094e-09	0.566589	0.493105	0.261667	0	0.744799	0.966912	9.14052e-05	1.39197e-09	0.70334	0.927805	0.110486	0.740508	0	0.820008	2.22045e-16	8.44359e-06	0	0	3.67651e-05	1.23769e-09	0	0.00928515	0.617412	0.971532	4.62822e-09	0.343615	0.278233	0.927029	0.864189	0.794554	0.0575463	0.201725	0.962515	0.954674	0.358223	0.475385	0	2.23377e-13	0	0	0	0	0	0	0.106828	9.68048e-12	7.72921e-09	9.0099e-12	2.55431e-08	0.5733	2.82455e-06	0	0.643639	0.573007	0.548335	0	0.106455	0.799365	0.485803	0	0.583422	0.00022321	0.841813	0.13443	0.545867	1.68723e-08	0.559701	0.0128099	0.588842	0.618116	0.751795	0.782566	3.34491e-09	0.571563	0.262612	2.014e-08	0	0.628187	0.94273	0.0243871	0.817958	0.585894	0.865027	0.353207	0.659168	0.417666	6.93084e-05	0.000112451	0.266712	0.000481429	0.994327	0.480965	0.00789882	0	0.654395	0	0	0	0.000775974	0.507528	0	1.00707e-06	3.89287e-08	1.79154e-08	1.59695e-10	0	0	0	0	0	0.983216	0.277434	0	0.152399	0	1.13103e-11	0.79576	0.615963	0	0.314003	0.101593	0.484129	2.06279e-13	0.222524	0.399283	0.449447	0.573203	0	0.318331	0.731526	2.22045e-16	0.574647	0	0	0.991985	0.528897	0	0.0078783	0.769953	0	0	0.999256	0.708777	0.930575	0.610611	0.123838	0	0.892793	0.408099	0	0	4.44089e-16	0.959383	1.19993e-12	0.882403	0.699918	0	0	0.567112	5.78216e-06	0	0.791762	0.649833	0	0	0.36055	0.232883	0.897663	0.79445	0.383063	0.922956	0.605489	0.407525	0.566539	1	0.229951	0.870089	0	0.903861	0.267079	0	0.844476	0.852219	0.465798	0.00202118	0.654913	0.879794	0.00685983	0.841914	0.486073	0	1.98831e-10	0.801316	0.410102	0.650233	0.11807	0.875681	0.627629	0.24023	6.21725e-15	0.833558	0	4.44089e-16	0.00102969	0.447037	0.000656834	0	0	2.33147e-13	0.98642	0.0277096	0	1.21458e-13	0.878564	0	0	2.88658e-15	4.61738e-05	0	0	0	0.674886	0.426523	0.628224	0.47298	0.81524	0.982855	0.767535	5.9845e-11	9.54792e-15	0.0143534	0	0	0	0.369396	0.288987	0	0.57574	1.7783e-06	0.0758791	0.742543	0.0544706	0.621049	0.228816	0	0.241707	0.297694	0	0.935108	0.64012	0	0	0.00172311	0.627306	0	0.999866	0.470308	0.920617	0
Lys	AAG	0.531929	0.938676	0.811974	0.022494	0.948705	0.848413	0.910309	2.22045e-16	0.781878	0.746609	0.000189512	5.85602e-07	0.880819	0.918205	0.274781	0.334934	5.65834e-05	0.965439	0.0378026	0	1.66533e-14	2.22045e-16	0.482198	9.79332e-07	0.00323877	5.2148e-05	0.511599	0.633186	0.240976	0.899785	0.936313	0.579361	0.259896	0.67487	0.778852	0.875924	0.487333	0.377108	0.248629	0.825268	0	0.0291283	0	0	0.00250148	0	1.45609e-05	0.717545	0.747608	5.8642e-13	1.26966e-07	0	0	0.40305	5.90773e-07	1.51049e-08	0.806658	0.337127	0.239846	0	0.594254	0.472713	0.021241	0	0.52898	0	0.790464	0.633914	0.439346	7.77156e-15	0.581875	0.00131113	0.775188	0.236758	0.616141	0.153072	5.43297e-05	0.828976	0.649253	0.000124396	1.01979e-09	0.950027	0.78959	0.0205	0.542148	0.369965	0.76231	0.770036	0.693596	0.950617	0.217518	0.0138229	0.371893	0.0610814	0.717315	0.502399	0.0558824	0	0.94864	8.6067e-09	3.4861e-14	0	0.968977	0.772083	0.00137975	0.0147218	0.0179442	8.50808e-12	0.0114275	0.0822143	0	1.55431e-15	0.0181411	9.6252e-06	0.691354	0.669369	1.22799e-07	0.707338	0.0300878	1.09112e-09	0.485242	0.792548	0.0559395	0.605006	0.786031	0.89375	0.0178041	0.794684	0.945609	0.970271	0.750935	1.18842e-09	0.768914	0.809435	0.000246876	0.449778	0.0137909	1.65709e-05	0.978359	0.629636	0.000864451	0.999162	0.663585	0	2.22045e-16	0.927011	0.310958	0.631246	0.636594	0.44468	0	0.471911	0.720038	3.09576e-08	1.55199e-05	0.0210847	0.879705	0	0.475754	0.790905	2.22045e-16	0	0.960379	0.23585	0.0113756	0.93267	0.711693	0.0274153	0.000113596	0.5536	0.461434	0.858381	0.620268	0.812455	0.36453	0.419061	0.901754	0.518432	0.656405	0.98771	0.994225	0.028433	0.979172	0.49964	0	1.43604e-05	0.528749	0.984595	0.828029	0.880109	0.670501	0.675616	0.95615	0.992471	0.00511783	0.279924	0.428533	0.958066	0.938743	0.988063	0.91873	0.921988	0.98937	2.41154e-05	0.853298	0	0.0383703	0.115967	0.79587	0.00293952	3.10862e-15	2.22045e-16	0.017563	0.409277	0.94977	0.00403153	0.423388	0.311671	1.29453e-05	0.000256656	4.22328e-07	0.0348792	6.51921e-08	0.174166	2.58543e-06	0.987285	0.450781	0.81992	0.275029	0.971775	0.697295	0.995342	0	0.000423649	0.23264	0.0318285	0.0020228	6.33582e-12	0.852722	8.40553e-06	6.74056e-09	0.819128	0.639772	0.811266	0.577329	0.75257	0.977676	0.770675	0	0.748777	0.447914	1.13598e-08	0.67176	0.64034	0.0569256	0.0511512	0.793675	0.930697	0.00284294	0.0883111	0.672044	0.664614	8.7419e-13
*	TAG	0	0.131089	0.000932051	3.03698e-09	3.3742e-07	0.0235945	0.00686352	1.28786e-14	2.5087e-09	1.06778e-07	3.8301e-07	7.18536e-13	8.16221e-09	0	4.49218e-10	1.90323e-11	1.09224e-08	0.544829	0.0227027	0	0	0	0	1.41991e-09	0.000392709	9.3662e-10	0	7.26673e-05	8.88178e-16	0	0	1.18128e-13	0	2.22045e-15	4.10935e-07	0	0	0.00139132	0	0.00061859	0	0.00107211	0	0	0.00029782	0	2.13474e-05	4.19511e-07	0.720977	0	0	0	0	1.08891e-12	0	0	0.171388	0.000261692	0	0	0	0	0	0	0	0	1.11755e-12	1.18548e-10	1.5099e-14	1.9984e-15	0	3.09775e-07	0	3.97888e-11	2.82663e-13	6.96938e-10	0.000867045	9.97678e-08	2.54241e-13	1.11411e-05	0	0.0239926	0.0532753	0.000247315	0.143249	1.40236e-07	0.0472257	0.0132748	0.0247872	2.0151e-07	0.00620025	0.00173241	0	0.0569419	0.00212118	0.0315806	0.0257321	0	0.0796216	0	0	0	0	0	2.89566e-08	0.000455937	3.6243e-05	1.31365e-09	0.00204195	0.00484296	0	0	0.000140586	2.08451e-06	0.0207028	4.99079e-05	0	0.0132889	0.472847	2.26785e-07	1.10356e-13	0	0.00169391	1.84405e-10	5.98936e-07	1.29486e-05	0.000897128	9.10383e-15	6.88338e-15	0	0.000665242	2.86704e-12	0	2.91045e-06	1.20627e-05	0.00237309	0.000150124	4.00654e-07	1.67831e-06	0	4.36345e-09	6.56135e-09	0	0	0	0	0.00113286	0.0537802	0	0	0	0	0.00805548	5.61556e-10	2.08722e-14	0.0174626	0.00354113	0	9.92576e-06	8.2429e-09	0	0	1.66533e-14	0.00568659	0.0148447	0.0101589	0.0669103	0.00790016	5.33788e-09	5.3027e-06	0	7.04185e-05	0	0.00368998	1.39888e-14	3.89607e-05	0.0132374	0	2.22045e-16	0.00676895	0.0679636	0.00915598	0.0948747	0	0	1.01946e-05	2.52481e-10	0.466206	0.554088	0.0099403	0.151143	0.304184	0.0347398	0.036098	0.000911127	0.0452426	0.147602	0.0920978	0.495258	0.607386	0.471951	0.409264	6.71231e-05	3.88997e-05	0.106046	1.00653e-12	0.17455	0.0800976	0.136621	0.0604057	6.70209e-10	8.00873e-11	0.123658	4.58043e-09	0.666349	0.000384725	0.126006	1.3558e-10	3.61937e-06	9.80056e-05	3.73205e-06	0.000804838	0	0.00269827	3.40838e-13	1.17548e-05	0.00132305	0.162432	1.34126e-05	0.165326	0.00666349	0.00681295	0	2.1013e-06	0.0259129	0.00235379	1.56423e-06	0	6.51992e-09	0	0	0	0.766793	1.16911e-11	0	0.000723497	0.740058	0.000194818	0	1.1761e-05	2.44249e-15	4.8386e-10	1.02958e-05	0	0.00240587	0.00187046	0.00428941	0.0993295	0.000197555	0.00365355	0	0	0
	WT	H	P	E	T	L	V	K	V	K	D	A	E	D	Q	L	G	A	R	V	G	Y	I	E	L	D	L	N	S	G	K	I	L	E	S	F	R	P	E	E	R	F	P	M	M	S	T	F	K	V	L	L	C	G	A	V	L	S	R	V	D	A	G	Q	E	Q	L	G	R	R	I	H	Y	S	Q	N	D	L	V	E	Y	S	P	V	T	E	K	H	L	T	D	G	M	T	V	R	E	L	C	S	A	A	I	T	M	S	D	N	T	A	A	N	L	L	L	T	T	I	G	G	P	K	E	L	T	A	F	L	H	N	M	G	D	H	V	T	R	L	D	R	W	E	P	E	L	N	E	A	I	P	N	D	E	R	D	T	T	M	P	A	A	M	A	T	T	L	R	K	L	L	T	G	E	L	L	T	L	A	S	R	Q	Q	L	I	D	W	M	E	A	D	K	V	A	G	P	L	L	R	S	A	L	P	A	G	W	F	I	A	D	K	S	G	A	G	E	R	G	S	R	G	I	I	A	A	L	G	P	D	G	K	P	S	R	I	V	V	I	Y	T	T	G	S	Q	A	T	M	D	E	R	N	R	Q	I	A	E	I	G	A	S	L	I	K	H	W
	Amino Acid	26	27	28	29	30	31	32	33	34	35	36	37	38	39	40	41	42	43	44	45	46	47	48	49	50	51	52	53	54	55	56	57	58	59	60	61	62	63	64	65	66	67	68	69	70	71	72	73	74	75	76	77	78	79	80	81	82	83	84	85	86	87	88	89	90	91	92	93	94	95	96	97	98	99	100	101	102	103	104	105	106	107	108	109	110	111	112	113	114	115	116	117	118	119	120	121	122	123	124	125	126	127	128	129	130	131	132	133	134	135	136	137	138	139	140	141	142	143	144	145	146	147	148	149	150	151	152	153	154	155	156	157	158	159	160	161	162	163	164	165	166	167	168	169	170	171	172	173	174	175	176	177	178	179	180	181	182	183	184	185	186	187	188	189	190	191	192	193	194	195	196	197	198	199	200	201	202	203	204	205	206	207	208	209	210	211	212	213	214	215	216	217	218	219	220	221	222	223	224	225	226	227	228	229	230	231	232	233	234	235	236	237	238	240	241	242	243	244	245	246	247	248	249	250	251	252	254	255	256	257	258	259	260	261	262	263	264	265	266	267	268	269	270	271	272	273	274	275	276	277	278	279	280	281	282	283	284	285	286	287	288	289	290
	W	0.725112	0.723722	0.684841	2.57529e-06	0.911922	0.544871	1.33227e-15	0	0.520278	0.72101	0.884345	1.18015e-09	0.429833	0.864564	0.905921	0.795197	4.88498e-15	0.984903	0.97476	0	0	0	1.95399e-14	1.29521e-07	1.77636e-15	0.843891	0.568021	4.08343e-05	1.03895e-05	0.0600543	0.640672	0.968949	0.0749274	0.862393	0.934375	0	0.444144	0.7834	0.289019	8.21565e-15	0	0	0	0	0	0	0.839283	6.01741e-14	0.6032	8.88178e-16	0	0	1.33227e-15	0.428668	0	0	0.954562	0.662082	0.54671	0	0.232887	0.550009	0.065025	6.22716e-06	0.158804	0.876939	0.253567	0	0.726911	6.61918e-10	0.0941898	0.934402	0.714284	0.689412	0.335105	0.661273	0.778436	0.14883	0.375213	0.57955	0	0.0287899	0.420313	0.0150594	0.991805	0.566206	0.706445	0.921283	0.976835	0.925193	0.0247559	5.17478e-06	1.05013e-06	0.00542819	0.877378	0.0442966	0.000749079	0	0.699861	0	0	0	0	0.398538	6.16947e-07	5.25139e-07	9.49032e-09	8.30693e-11	2.2962e-09	5.37348e-14	0	0	0	0	0.404811	0.100111	0	0	0.0135059	4.13891e-13	0.263824	0.124051	0.0903744	3.33067e-15	0.273482	0.135165	0.923823	0.988899	0.90535	0.217812	1.29366e-05	0	0.226955	0.700978	9.14867e-09	0.156777	0	2.26485e-14	5.81304e-11		0	0	0.0942494	0	0	0.77164	0.258233	0.306302	0.78566	0.359639	0	0.47265	0.267416	0	0	0	0.92419	7.6398e-07	0.0670229	0.436265	0	0	0.911272	0.000114407	0	0.369931	0.863835	0.198488	0.724029	0.948956	0.895334	0.985166	0.257485	8.21879e-07	0	0.0690515	0.956833	0	0	0.616698	0.851766	0	0.95431	0.545021		0	0.665036	0.602764	0.366575	0.992996	0.00220075	0.00104296	0.346228	0.560878	2.7607e-08	5.31364e-08	0.00227489	0.526713	0.815493	4.77136e-08	0.575732	0.716669	0.0367411		0.797532	0	9.96271e-07	8.95528e-05	1.52029e-05	2.41872e-06	2.22045e-16	0	7.99451e-10	0.719673	0.763836	0	5.10665e-09	1.33118e-09	0	0	2.34479e-12	0.366184	0	0.0794961	0	0	0.365564	0.746558	0.31001	0.891668	0.852303	8.66496e-08	0	5.33773e-12	0.000119303	0	0	0	0.571347	0	0	0.227864	0.000443295	0.0951419	0.665635	0.974181	0.665814	0	0	0.392137	0.121501	0	0.597302	0.452407	2.22311e-12	2.70876e-09	0.872578	0.521345	0	0.894691	0.505831	0.390112
	F	0.201217	0.678722	0.66748	4.21885e-15	0.979452	0.338414	0.887249	8.37939e-09	0.299654	0.634757	0.19378	1.52767e-13	0.745213	0.766687	0.972683	0.680361	0.00152315	0.744649	0.875199	7.05356e-07	0.492506	0.799702	0.26639	0.764626	0.0822049	0.836132	0.511701	0.933544	0.000246587	0.945541	0.667153	0.464887	0	0.669722		0.0286063	0.520206	0.294236	0.333784	0.643354		0.00432411	0.450247	0	0.00683061	0		0.00256056	0.0301524	0.620031	0	0	0	0.790715	0	0	0.719161	0.497524	0.471155	0	0.635807	0.543253	0.818165	0.0494753	0.773771	0.76811	0.439871	0.243232	0.149405	0.303254	0.772857	0.765138	0.333307	0.554944	0.562694	0.242633	0.922206	0.569127	0.921948	0.985175	0.391321	0.428953	0.499231	0.000220706	0.8639	0.540349	0.817526	0.97877	0.989469	0.941207	0.12123	0.00160036	4.86178e-08	0.127986	0.302511	0.000175345	0.00928616	0.000138858	0.787821	0	0	0	0.00839877	0.424057	0.000147243	0.0262812	1.56356e-06	0.0107081	0.000715809	4.40793e-07	0	0.479492	5.67373e-11	0.941227	0.253517	0.964059	0.332175	0.201656	0.0644526	1.89794e-06	0.209475	0.48644	0.751166	8.53984e-13	0.771066		0.74782	0.812099	0.957191	0.992645	0.000125894	1.29435e-05	0.62619	0.393281	0.527289	0.68897	0.413634	1.12691e-08	1.73768e-06	0.808618	8.31279e-07	1.13243e-14	0.47703	0	2.22045e-16	0.465522	0.989686	0.838611	0.795542	0.0553062	0	0.689393	0.452366	3.48885e-09	0.000212786	0.120422	0.850017	0	0.951737	0.927752	0.954909	0	0.903399	0.765819	0.86019	0.832151	0.522747	0.991276	0.435758	0.498042	0.680859	0.907211	0.133473	0.829514	0.583814	0.931222	0.813041	1.96082e-09	3.81977e-09	0.461118	0.820579	0.743414	0.828298	0.774728	0.786468	8.49412e-05	0.829273	0.746552	0.517218	0.798965	0.48257	0.447568	0.319165	0.825959	0.000132888	0.960742	0.019842	0.699247	0.889928	0.559079	0.119469	0.959814	0.694461	0.94137		1.28253e-06	0.00693561	0.0295162	0.127825	0.00089083	1.17919e-08	0	0.000956533	0.586227	0.901853	0.000217252	0.00368998	2.38607e-08	5.68684e-06	0.0150547	8.28226e-13	0	0.0652589	8.58943e-05	4.81837e-14	0	0.668508	0.665062	0.61243	0.663723	0.907455	1.79348e-06	0.917693	9.18638e-07	0.000198653	0.64425	0.828534	0.0533691	0.168026	5.14826e-11	0	0.222678	0.366241	0.727779	0.817166	0.89571	0.678804	0.000171199	0	0.687104	0.167346	0.939241	0.935181	0.940474	1.88395e-05	0.000648	0.714595	0.792026	0.736825	0.393082	0.0830991	0.895388	0.54019
	Y	0.0272429	0.882296	0.996416	3.92077e-08	0.670091	0.712099	0.310498	0	0.551207	0.89731	0.590806	4.43776e-09	0.611888	0.417278	0.570206	0.667666	0.0134988	0.560605	0.229104	2.57572e-14		0.341481	0.362693	0.903743	0.0186709	0.701245	0.842777	0.98904	8.56931e-08	0.831173	0.894347	0.933569	3.79032e-06	0.770093	0.738349	0.0552565	0.958125	0.692725	0.684135	0.901798	0.875414	0.0183393	0	0	0.000603877	0	0.0422936	5.34714e-06	0.0168234	0.936815	9.2637e-12	0	0	0.516137	0	2.59548e-12	0.814308	0.821886	0.0482439	0	0.873737	0.858623	0.181247	0.0476606	0.187701	0.819471	0.675831	0.591232	0.563858	0.789268	0.743711		0.281585	0.947684	0.493179	0.662544	0.104732	0.46628	0.368601		0.619553	0.286094	0.783971	0.00187133	0.479064	0.806131	0.891028	0.738222	0.607198	0.675506	0.0312317	0.0131141	5.01023e-06	0.0304156	0.683416	0.0169402	0.00959131	0.0127459	0.796221	0	4.83102e-11	0	0	0.614883	7.40705e-08	0.0144681	5.64806e-06	0.000286541	0.00146235	3.42086e-05	0	5.61158e-10	2.66454e-15	0.746004	0.642239	0.641603	0.59192	0.103464	0.00703821	1.7164e-13	0.40532	0.919431	0.666021	2.52909e-12	0.773251	0.38279	0.635122	0.992209	0.326898	0.618097	0.00251416	6.84802e-05	0.480413	0.811655	4.47283e-05	0.940147	2.5753e-06	3.71715e-05	3.65396e-06	0.261982	4.25371e-12	1.65475e-07	0.573762	0	0	0.698143	0.456457	0.947905	0.650888	0.119734	0	0.397887	0.65774	1.62467e-08	6.73066e-06	0.223084	0.757549	0	0.290937	0.389953	0.247294	0	0.938861	0.00197821	0.945033	0.788026	0.848294	0.87253	0.451037	0.606845	0.763965	0.873061	0.91478	0.169754	0.681428	0.621604	0.791504	0.0057812	0.15498	0.935956	0.950013	5.10791e-05	0.921572	0.868125	0.526013	3.3231e-06	0.408385	0.910134	0.430784	0.94224	0.378469	0.291369	0.921639	0.953553	0.000129603	0.0643501	4.28039e-05	0.945982	0.965602	0.409247	0.102726	0.831529	0.450194	0.491396	0.945523	0	0.000403469	0.0292878	0.0429612	0.00117475	1.27727e-11	0	0.000136422	0.793022	0.986442	9.82461e-05	0.147933	3.15303e-14	0.000437522	0.457433	0	1.45817e-12	0.497622	0.0107259	3.2182e-10	0.00855928	0.769595	0.773742	0.983225	0.914653	0.799082	0.000382395	0.00993833	7.28026e-05	0.0276616	0.0594891		2.70228e-13	0.70358	4.37428e-14	0	0.18784	0.625688	0.888426	0.417356	0.668161	0.820701	7.73951e-05	0	0.380578	0.277996	0.000538354	0.688569	0.45496	2.10705e-05	0.000160386	0.843014	0.856935	0.001953	0.914976	0.619188	0.652402	0.842553
	P	2.12793e-06		0.685171	1.22168e-06	0	0	0	0	0	0	0	0	0	0	6.53211e-09	0	0	0.028475	0	0	0	0	0	0	0	0	0.703345	0	0	0	0.0463055	0	0	0	0	0		0	0	0.00026304	0		0	0	0	0	0	0	0.00199145	0.00382214	0	0	0	0	0	0	0	0	0	0	0	0	0	0	0	0.168769	0.519125	0	3.49265e-05	8.74446e-07	0.319759	0	0.017368	0.657189	0.122937	0	0	0	0.514372	0.391002	0		0	0	0.670045	0.0132519	0	0.560647	0.173529	3.35287e-14	0	0	0.191059	0	0	0	0	0	0.00537367	0	0	0	0	0	0	0	0	0	0	0	0	0	0	0	0.0125304	0	0	0	0		0.705303	0.0391742	0	0	0.0994777	0	0	0	0	0	0	0	0.364923	0	0	0	0	0	0	0.332457	0		1.22791e-13	0	0	0	0.293888	0.553784		0.169676	0	0.370573	0	0	0	2.58812e-10	0.719776		0.912106	0.990597	0	0	0.38066	0	0	0	0	0	0	0	0.047636	0.00117636	0.318335	0	0.364645	0.0562448	0.435997	0	0	0	0	0	0	0	0	0	6.28597e-11	0	0	0	0.00506999	0	0		0	0	0	0.300688	0.000614604	0		0.198096	0.0032445	0	0	0	0	0	0	4.26104e-13	0	0	0	8.48018e-07	0.00165524	0	0	0	0	0	0	0	0	0	0		0.075352	0.297592	0		0.999536	0	0	0	0	0	0	0	0	0	0	0.501033	2.22045e-16	0.000194613	0.615905	0.574374	0	0	0	0	0	0	0	0	0	0	0	0	0	0	0	0	0
	M	0.00575318	0.928864	0.979271	0.974068	0.735023	0.321994	0.979637	0.52987	0.596949	0.729833	0.666982	7.97805e-07	0.585672	0.383923	0.931647	0.786276	0.973156	0.914576	0.982261	4.44089e-16	0.129529	0.880818	0.785066	0.575309	0.170989	0.675009	0.635621	0.769981	0.239465	0.643143	0.43456	0.903282	0.152597	0.284859	0.745359	1.55431e-15	0.762736	0.334221	0.793263	0.640102	0.000133115	0.0181745			0.00104521	0	0.608192	1.10695e-05	0.774544	0.882705	0.908547	0	0.786188	0.886824	0.236917	0.983041	0.892966	0.272	0.0266298	0	0.640774	0.4551	0.0367208	0.664299	0.711854	0.595262	0.565221	0.742308	0.23251	0.862734	0.148435	0.473234	0.744186	0.325103	0.445856	0.631599	0.883758	0.862415	0.928836	0.953353	0	0.784052	0.893557	0.432025	0.845925	0.693078	0.757574	0.592614	0.770812	0.925792	0.104533		0.826401	0.682932	0.675685	0.982675	0.898877	0.111534	0.892974	0	0.171661	0.564229	0.149557		0.000330015	0.0112695	9.56834e-06	0.152843	0.0290926	0.0210444	0	0.255888	0.859324	0.870869	0.774642	0.295116	0.177217	0.488301	0.0364398	6.94421e-08	0.721447	0.787356	0.322566	0.0816745	0.892494	0.560265	0.468868	0.933437	0.126314		0.34125	8.51985e-13	0.274761	0.274119	1.48667e-05	0.921213	0.876876	0.0509985	0.0029182	0.885317	2.94261e-09	0.673951	0.741285	0.739812	1.77636e-15	0.864932	0.866639	0.321158	0.826808	0.75233	0	0.957089	0.897293	2.01283e-08	2.59415e-12	0.0564677		7.54952e-14	0.964579	0.776895		0	0.858398	0.475203	0.87638	0.854568	0.822594	0.381948	0.769083	0.895374	0.46008	0.89976	0.530465	0.378859	0.670301	0.719684	0.807435	0.83116	0.38239	0.710146	0.846731	0.739	0.947105	0.247	0.420279		0.850722	0.726437	0.765001	0.99743	0.817834	0.449279	0.931287	0.45305	0.878292	0.907803	0.0105794	0.900736	0.922611	0.947326	0.570957	0.979515	0.926702	3.92515e-06	0.998034	0.912324	0.823157	0.22467	0.0281292	0.0112528	0.0172542	0.515507	0.0292594	0.77315	0.977777	1.91519e-05	0.076531	1.06237e-09	3.80406e-10	0.862127	0.958581	0.00714336	0.29264	0.669652	8.4126e-12	0.892852	0.801764	0.841048	0.470469	0.858366	0.628929	0.0709707	0.947597	0.00423653	0.0441697	0.46824	0.314409	0.909266	0.962281	0.627809	0.400897	0.489184	0.731806	0.570519		0.558048	0.872003	0.701175	0	0.838098	0.985307	0.847209	0.624774	0.716827	0.74859	0.0282363	0.484122	0.950694	0.918417	0.795656	0.761227	0.54383	0.318887
	I	0.908045	0.588222	0.779615	0.915338	0.633248	0.702995	0.669892	0.916643	0.504949	0.950093	0.64677	5.32063e-08	0.686826	0.556255	0.810932	0.204556	0.0299835	0.942248	0.832354	8.33627e-08	0.390256		0.643338	0.9781	0.101957	0.406838	0.103209	0.113452	5.98881e-09	0.743554		0.341403	0	0.931745	0.734851	0.0825412	0.712876	0.560551	0.835917	0.665533	3.07622e-10	0.0135846	0.537096	0.998686	0.000963627	8.85514e-13	0.866413	0.000119522	0.755823	0.775222	0.689545	0.768648	8.88178e-16	0.958391	0.425827	5.3641e-07	0.982207	0.617887	0.441682	0	0.186891	0.00027907	0.301009	0.301001	0.158257	0.703064	0.306736	0.000822639	0.792505		0.962045	0.847025	0.417893	0.796018	0.550537	0.31995	0.805761	0.926808	0.728494	0.000652766	0.779361	0.654434	0.636101	0.320911	0.653341	0.57234	0.41816	0.898535	0.859373	0.850303	0.0189752	0.559164	0.155397	0.773327	0.749395	0.149539	0.741838	0.428478	0.86114	1.9984e-14	2.37448e-07		0.797307	0.782163	0.000319755	0.164058	0.000101427	3.69036e-10	0.00550937	0.000646701	0	0.712543	0.12832	0.473368	0.48581	0.755081		0.264473	0.0696269	6.76228e-05	0.881407	0.734922	0.924364	0.222244	0.32562	0.904306	0.933271	0.120378	0.422359	0.64892	0.0120118	0.00171844	0.434583	0.814025	0.0408035	0.278262	0.572546	0.000173054	0.000733869	0.997158	0.000192877	0.806043	0.799749	0.894572	5.47362e-12	0.0536413	0.781806		0.202245	0.947129	0	0.86611	0.604856	9.31298e-07	0.00704724	0.366923	0.753092	0	0.630277	0.51764	0.848917	0	0.467974	0.884951	0.861577	0.923204	0.872581	0.684734	0.58362	0.853906	0.575805	0.991746	0.988587	0.698049	0.319315	0.933722	0.755157	3.86461e-06	0.835067	0.894178	0.864081	0.61402		0.9416	0	0.00101832	0.679546	0.987501	0.687927	0.95287	0.868359	0.371466	0.9808	0.969083	0.237967	0.882117	0.0111555	0.720755	0.969605	0.863444	0.172582	0.717914	0.00300151	0.00128139	0.641291		0.972006	0.0724363	0.132553	0.000337713	8.91427e-08	0	0.00125688	0.772752	0.990736	9.46077e-05	0.329021	7.36042e-10	0.000238585			2.22045e-15	0.531724	0.880664	4.75336e-05	0.8064	0.700988	0.719287	0.943771	0.936066	0.774158	0.245239		0.474163	0.792015		0.57754	0.757874	0.579319	6.66134e-16	0	0.387749	0.566267	0.492432	0.563799	0.472672	0.671857	0.746829	0	0.377317	0.355314		0.615803	0.902502		0.0021034	0.915859	0.944063	0.942924		0.720892	0.000211859	1.3214e-07
	L	5.0598e-09	0.94358	0.00466556	0.330975		0.8002	0.368935	0.756556	0.0103356	0.364353	0.279058	0	0.0337138	0.357742		0.0136455	0	0.717439	0.265185	0	0.304944	0.965131	0.518205		0		3.97857e-06	0.849426	0	0.212857	0.207823		0.930463	0.23017	0.791824	0	0.780041	0.208453	0.49881	0.528179	0	0	0.62084	0.0032188	0	0	4.065e-05	0	2.07787e-09			0	0	0.948311	0.54984		0.226013	0.98732	1.64406e-11	0	0.61088	0.576009	0.748029	0.00490314	0.307544		0.602043	0	0.103868	0.536031	0.0628943	0.51646	0.00263983	0.687286	0.561748	0.645503		0.434312	0.00473448	0	0	0.544483	0.647298	0.306987	0.0993521	0.562694	0.764228		0.45222	0.00562187	0	0.611328	0.367614	0.961469	0.727546	1.83033e-08		0	0.598522	0	0	0	0.00827222	0.0276229	0	0	0	0.622366	0	0	0				0.0173322	0.338094	0.0739657	1.51653e-07	7.93587e-13	0	0.684495	0.0348378		0.395619	0.0167562	0.62089		0.0128844	0.0514825	0.751977	0	0	0.928899	0.855423	0	0.000720304		0	0	0.000691734	0	0.00485577	0.0413927		0	0.714478	0.877192	0.783026	0.699501	0.000157607	0	0.319096	0.00210079	0	0	1.01307e-08	0.872377	0	0.759799	0.00462376	0.505207	0	0.710285	0.281655		0.654587	0.410899			0.462777	0.0156114	0.588655			0.419752		0.0933351	0.398717	0.198553	0.368127	0.213261		0.59646	0.415456	0.465884	0.182397	0.802414	0.605533	7.3123e-06	0.16386	0.858196	2.25218e-05	0.856028	0.775901			0	0.341681	0.697314		0	0.834554	5.90881e-07	0	0.300887	0.250916	0	0	0	0	0	6.80711e-08	0	0.641066	0.77351	0	0	0	0	0.0691701	0.570215	0	6.21402e-05		0	0.00492497	0.1998	0.67136	0.739752	0.23009	0.0057282	0	0.336643	0.476603	1.01285e-09	0.768152	0.151982	0.608412	0.694329	0.264512	0	0.0666241	7.76365e-05	0.00790874	0.377423	0.0153828	0.901607	0.0282226	0	0.0149902	0.0633838	0.0258858	0.81073	0.0187804	0.14178	0	0.192303	0.180304		0.0628453	0.507359	0.282707	0
	V	0.00195153	0.679627	0.904516	0.476109	0.911495		0.461511		0.79794	0.166975	0.87194	0	0.548742	0.922585	0.3957	0.494361	0.431411	0.356094		0	0.607008	0.033984	0.948231	0.587183	0	0.346585	0.157786	0.351346	0	0.0169023	0.441659	0.436728	0.463386	0.217327	0.756595	0	0.777801	0.302186	0.851232	0.447197	0	0	0.820948	0.181743	0	0	0.434008	0		0.700349	0.881462	0.698459	0	0.380027		0	0.281729	0.0561026		0	0.979488	4.30543e-07	0.0298652	0.558323	0.974828	0.411125	0.470492	0	0.102645	0.478075	0.870548	0.966373	0.38757	0.587044	0.754195	0.00489753	0.204311		0.553115	0.0132699	0	0.883823		0.934862	0.564338	0.0750925	0.519576	0.848331	0.709786	0.638923	1.21869e-07	0.506499	0.702504		0.62738	0.0275109	2.73949e-08	0	0.956199	0.00578268	1.89309e-09	1.01129e-05	0.769489	0.54075	0	1.1448e-09	0	0.560412	0	0	0	0.0550127	0.954942	0.641153	0.509288	0.622863	0.00697956	1.95399e-14	1.00488e-09	0.992747	0.148089	0.590994	0.456895	0.604042	0.684791	0.0043853	0.0263109	0.101591	0.0490883	0.0438921	0	0	0.0209508		0	0.511385	0.855359	0.126495	0	0.00167061	0	0.12303	0.0487947	0.554266	0.0100348	0.779499	0.687106	0.541062	0.0149171	0.711652	0	0.837692	0.754094	0	0	0	0.6536	0.295909	0.260539	0.694895	0.364496	0.705081	0.0690093	0.568124	0.515035	0.502741	0.765463	0.599445	0.956028	0.725241	0.839334	0.894329	0.0485908	0.212106	0.679416	0.948899	0.940552	0	0.00533955	0.856935	0.904042	0.563838	0.550655	0.10915	0	0	0.66611	0.756071	0.000471771	0.879125		2.44702e-05	0.330181	0.69868	0	0.626502	0	0.391785	0.507307	0.915291	3.3828e-06	0.865853	0	0	0.494066	0.838252	0.000431495	4.22351e-11	2.27754e-10	0	0	0	0	0.0246794	0.549749	0	1.02141e-14	0	0	0.791307	0.158178	0	0.183892	0.480607	0	0.445766	0.714041	0.379619	0.711909	0.0281129	0.599644	4.44089e-16	0.152019			0.79488	0.0666442	0.0697408	0.288025	0	0	0.317769	7.96384e-10	0.773893	0.00434134	0.719057	0.989573	0.468531	0	0.296644	0.82952	0.293863	0.87921	0.354184	0.387135	0	0.295452	0.673141	0.0964848	0.731349	0.12881	0.898316	0
	A	0.0579346	0.312729	0.888386	0.511775	0.0124674	0.00541183	0.663456	0.944696	0.348433	0.2504		0.120429	0.176128	0.916428	0.0225044	0.0164325		0.0887208	0.21543	0.6306	0	0.504604	0.261593	0.337854	0.121745	0.0133854	0.182125	0.275874	0.60988	0.0458993	0.103989	0.0163039	0.216187	0.302895	0.500374	0	0.44796	0.166728	0.0161452	0.74208	0	0.49655	0.768908	0.0560412	0	0	0.642468	0	0.022841	0.616132	0.220749	0.147818	0.17175		0.399903	0	0.233998	0.781094	0.384131	8.58868e-05		0.0114408	0.115442	0.489453	0.363915	0.392884	0.678719	0.0159848	0.189723	0	0.0607048	2.22045e-16	0.134556	0.0642158	0.787062	0.530698	0	0.624194	0.937532	0.0360947	0.563426	0.246552	0.968946	0.693096	0.452156	0.657128	0.261315	0.846979	0.856732	0.178024	3.62347e-05	0.438963	0.692279	0	0.982402	0.61959	0.0131332	0.109353	0.907298			0	0.000191939	0.919611	6.67264e-11	7.32747e-15	0	0.574815			0	0.758667	2.88781e-10	0.00040045	0.422312	0.642865	0.0638062	0.557665	2.49356e-13	0.451381	0.0020618	0.952277	0.00259166	0.997856		0.0261526	0.0662042	0.000717077	0.581859	0.269352	0.797602	0	8.32494e-05	0.847287	3.48594e-08	0.0480703	0.338069	0.272256	0.694169	3.21849e-05	0	0.037008	0.368844	0.139221	0.181347	0.0556829		0.137729	0.697311	0.141	0	0.000226876	0.113402	0	0	0	0.922464	0.632051			0.807943		0.949037	0.662764	0.000114408	0.641192	0.184745	0.00126535	0.969712	0.937682	0.959478	0.439894	0.3479	0	0.657251	0.863353		0.476372	0.0129956	0.251282	0.564965	0	0.0340886	0.794756	0	0	0.351348		0.000100283	0.643362	0.961388		0.296193	0.520846	0	0	0	0.974009		0.616583	6.59343e-07		0.237695	0	0.58653	0		0.790184	0	0.640013	0.55163		0.34555	0.0555378	0.87044	0	0.576005	0	0.598363	0	0.319011			0	0	0.982877	0.921251	0.247763	0.197898	0.89795	0.96868	0	0.134682	0.502451	0.375072	0	0	0.420349	0.1522	0.67039	0.427452	0.356326		0.101233	0.150039	0.00128767	0.417088	0.449609	0.181887	0.0896304	0.598206	0		0.440092	0	0.650449		0.0800609	0.941824	0.0801208	0.0232097	0.473686	0
	G	0	0.269564	0.619042	0	0.29625	0.24916	0	0	0.88339	0.793814	0.510704	0	0.453937	0.00314935	0.953307		0.418601	0	0		0	0	4.97636e-08	0	0.0205523	2.30946e-05	0.0615637	0.165469		0.394785	0	0.64978	0.0204181	0.696858	0	0	0.923074	0.775887	0.46843	0	0	0	0	0.293442	0	0	0.614391	0	0	0.396441	0	0.057627		0.0829827	0	0	0.307072	0.296694	0	0	0.124385		0.00025254	0	0.896465	0.00453213		0	2.43851e-06	0	0.635303	7.03501e-05	0.0415101	0.0208537	0.976427	0.3864	0	0.771481	0.677263	0.624903	0.00089233	1.33513e-11	0.590108	0.000284224	0.979279	0.0150814	0.544879	0.170166	0.704464	0.88594		2.44249e-15	2.79318e-08	0	0.439809	0.535515	0	0	0.762146	0	0	0	1.09438e-08	0.405198	0	0	0	0.791588	0	1.80061e-06	0	0	0	0	0.396961	1.07689e-09	0			0.0431691	0.00502434	5.12381e-05	0	0.0066435	0.231866	0	0	0.00137477	0.0273072	0.754557		0	0.0591412	0.945932	0	0	0	0	0.0779461	0.0163442	0	8.54176e-05	0.00316858	0	0.0013488	0.887819	3.58118e-05	0.59895	0.269398	0.17321	0	0.020875	0.274094	0	0	0	0.699898	0	0.880604	0.808483	0	1.29217e-06	0.0330182	0.0325014	0	0.000635318	0.055665	0	0	0.810899		0.830701	0.130316	0	0.542952	0.41684	0.712986	0.903382	0.0599816	0.259252	0	0	0.132598	0.186572	0	0	0.703594	0.597968	0.286606	0.622573	0.166772	0.701208		0.888289	0	0	0	0.474974	0.0010271	0.000303688	0.148227	0.220542		0	0	0	0.00315387	0	0	0.144843		0.782421		0.434841	0.0553454		0.902578	0		0	0	0.584924	0.0106882	0		0	0.612843		2.56959e-05	0.448955	0.366396	0	0	0	0.236462	0	0	0	0		0.000387329	0.0195026	0	0.840296	0.0390305	0.898725	0.425855	0.00338484	0.233154	0.0376011	0.22579	0	0.115688	0.000317572	0		0.0739924	0.0313545	0	0	0.891413	0.266369	0
	C	0.00234321	0.994902	0.979479	0.0292479	0.628699	0.546647	0.645616	0.443589	0.27966	0.712632	0.0389338	8.08644e-11	0.828655	0.812508	0.718244	0.407554	0.982081	1.38334e-13	0.859151	1.834e-07	0	0.241894	6.0314e-12	0.106894	0.279417	0.588171	0.495431	0.00289102	1.35541e-06	0.568613	0.213903	0.472744	6.0689e-08	0.681219	0.959223	0.00165762	0.554489	0.748151	0.674502	0.42263	0	8.01217e-09	0.507528	0.763804	1.4877e-14	0	0.836691	8.58313e-12	0.408308	0.288784	1.74636e-05		0.130285	0.862609	7.59812e-05	0	0.802488	0.000381346	0.410582	0	0.0877	0.261891	0.372205	0.65943	0.607654	3.65747e-08	0.180298	0.000596158	0.067172	0.0434985	0.836838	0.000121833	0.528658	0.258845	0.0989931	0.0425372	0.134956	0.864414	0.000702617	0.0548105	0.279792	0.00865301	0.583939	0.827501	0.988605	0.762867	0.968354	0.690463	0.652599	0.624141	0.00545238	0.882161	0.112735	0.0552659	0.864073	0.0466902	0.0763504		0.893658	0.740033	0.39017	0.392358	0.00035348	0.755269	1.0944e-05	0.00600287	0.491885	0.90022	4.11292e-05	0.501082	0	0.0149672	3.39121e-09	0.000257616	0.485817	0.88368	0.888515	0.018163	0.00302066	0.959584	0.679797	0.46911	9.74711e-05	0.560617	0.659026	0.305273	0.993527	0.390734	0.0818188	0.419471	0.103031	0	0.982841	0.212818	5.37132e-08	0.119859	0.83788	0.00406695	0.344324	0.49562	1.96327e-09	0.868344	0.25066	0.720377	0.0787165	0.644469	0.61166	0.560913	0.456911	0.923936	0.0901541	0.721905	0.359044	0	0.885468	0.00365007	0.570204	0.252328	0.619352	0.979831	2.45404e-05	0.664263	0.279376	0.814594	0.824869	0.388181	0.586368	0.426642	0.756084	0.970415	0.340105	0.823542	0.0817651	2.18735e-06	0.809004	0.35467	0.60784	0.308262	0.463595	0.93042	0.823042	2.33791e-12	0.319246	0.336683	0	0.205783	0.245327	0.87426	0.204036	0.689976	0.700491	0.047172	0.833385	0.852735	7.01988e-06	0.000586385	0.0119793	0.861465	0.709167	0.774341	0.0149018	0.926929	0.385064	1.91888e-06	0.742825	0.912722	0.909992	0.00329996	0.00338471	0.000143397	0.296556	1.71642e-09	3.873e-08	0.768983	0.69458	0.0570842	0.671499	1.67168e-08	0.977303	0.285392	0.837436	0.527405	0.206694	0.164051	0	0.509049	0.507164	0.591087	0.613781	0.523911	0.75374	3.47549e-09	0.585121	0.822856	0.983547	0.595394	0	0.952921	0.0975526	0.990619	0.727427	0.425207	0.0936029	0.232601	0.32636	0.399281	0.587143	0.408923	0	0.855596	0.523768	0	0.971685	0.250401	4.33627e-08	0.920408	0.647922	0.652412	0.703231	0.0372739	0.935857	0.495303	0
	S	1.01285e-06	0.734859	0.909161	0.84835	0.284791	0.05047	0.903975	0	0.775356	0.0912091	0.167094	0	0.455993	0.694652	0.130664	0.642439	0.14222	0.664725	0	0.990223	0	0.490344	0.546512	0.114701	0.87558	0.997986	0.167787		0.63255	0.94506	1.56474e-10	0.0096575	0.185424		0.86807	0	0.00280238	0.0985252	0.297706	0.236015	0	1.08022e-11	0	0.334353		0.0171171	0.377028	0	0.14722	0.603582	0	2.50167e-09	0.00270398	0.662445	0	0		0.291599	0.303846	3.03443e-06	0.368126	0.688804	0.00139444	1.4699e-05	0.695336	0.000423388	0.452812	0.270513	0.633041	5.0524e-12	0.351707	0		0.144671	0.342521	0.814683	0	0.0272345	0.251665	0.049758		0.0111752	0.310832	0.885762	0.876136	0.417067	0.880535	0.401997	0.855333	0.0951632	0.00847039	1.04561e-11	0.316373	0	0.977726	0.650121	0	0		2.23979e-10	4.83182e-05	0	0.546513	0.780601		4.66294e-14	0.0566191	0.690156	0.682659	0.119453	0	0	0	0.000267271	0.593383	0.968879	0	0.751528	0.83302	0.262872	0.180148	0.374648	0	0.827076	0.349723	0.748346	0.17636	0.423514	0.00518679	0.0156235	0.552353	0	0.0775238	0.762101	0.184854	0.467043	0.318074	0.386219	0.215427	0.952738	0	0.154747	0.244122	0	0.000114017	0.101229	0.734123	0.601837	0.27916	0.616263	0.0112152	0.364924	0.355914	0	0.60828	0.848946	0.0377128	0	0.0361652	0.181263	0	7.84093e-05	0.675352	0.340482	1.39424e-08	0.276516	0.935878	0	0	0.867968	0.90756	0.345429	0.297352	0	0.255328	0.550536	0.573638		0.838903	0.734515	0.455932	0	0.676746	0.170629	0	0	0.774388	0.757164	0.980034	0.863252	0.630559	0.638349	0.178358	0.415791	0	7.39409e-14	0		0.667669	0.895117	0.786414	0.330701	0.223634	0	0.824556	0	0.177465	5.3515e-10	0		0.692999	0.970904	0.712004	0.225142	0.997532	0		0.000935627	0.471437	0	0	0.93736	0.123607	0	0	0.432323	0.226113	0.00669074	0.300055	0.435093		0	0	0	0	0	0	0.0267309	0.000828575	0.073631		0.164603	4.41495e-05	0.333197	0.456885	0.264144	0.240771	0.00805724	0.0590724	0.194049	0.668317	0	0.325275	0.987936	0	0.497235	0.771106		0.000156533	0.143151	0.531273	0.840328	0
	T	0.566656	0.718125	0.279123		0.125582	0.577715	0.738203	0.596206	0.144234	0.844528	0.673119	0	0.284054	0.200761	0.78902	0.753567	0.438925	0.35088	0.618664	0	0	0.0711972	0.476845	0.999963	0.000102738	0.679802	0.830045	0.890891	3.61722e-06	0.26184	0.00489533	0.39089	0.416419	0.0162248	0.903035	0	0.0588739	0.919922	0.872329	0.0591325	0	0	0.9337	0.151048	0		0.115284	0	0.790569	0.823946	0.713827	0.0236767	0.185604	0.190414	0.341395	0	0.681791	0.505628	0.413978	0	0.0341283	0.00217572	0.55269	0.00032079	0.625485	6.57565e-05	0.723917	0.448096	0.31495	1.22712e-05	0.650335	0	0.919109	0.304946	0.699715	0.98309	0.536939	0.274976	0.56702	0.0152266	0.000253665	0.827902	0.920488		0.271923	0.983874	0.838918	0.938971		0.488398	7.09846e-11	1.2754e-11		0.60525	0.624197	2.81186e-06	0	4.04535e-10	0.850713	0	7.09942e-07	5.18777e-07		0.828303	1.26499e-12	1.30692e-08	0		2.23666e-12	0.183301	0	0.635261	0	0.753283			0.700006	4.03486e-07	0.0134771	0.867104	0.255529	0.814453	0		0.937496	0.371211	0.382802	0.00287667	0.943589	0.264239	0	0	0.0224036	0.704404		0.825672	0.515567	0.993937	0.139534	0.600858	0	0.270978	0.310176	0.0672642	0.672431	0.580349	0.594266	0.981789	0.678633	0.904729	0	0.151665	0.0324174	0			0.953825	0	0.893786	0.982163	0	0			0.562701	0.18986	0.304434	0.583352	0.974348		0.302355	0.368311	0.0117082	0		0.66339	0.820128	0.895834	0.73143	0.671405	0.119223	0	0.772544	0.704412	0	0	0.336688	0.983677	0.857134	0.619444	0.735452	0.890281	0.653932	0.546717	0	1.60316e-13	0	0.657735	0.572369	0.79586	0.651027	0.348665	0.977084	0	0.79105	0	0	6.06182e-14	1.56097e-13	0.24465	0	0.473096	0.017767	0.650523	0.819532	0	0.333558	6.64212e-09	0	0	0.501074	4.55266e-10	0.753957	0.459951	0	0.80917	0.910797	0.434228	0.83945	0.268495	0.838593	1.16492e-05	0	0.996901	0.559943	0	2.10398e-07			0.0113473	0.695233	0.030916	0.0483322		0.568314	0.455399	0.932945	0.0549429	0.165872	0.110769	0.285857	0	0.00607516	0.0622415	0	0.414092	0.872761	0.107613	0.838107	0.504791	0.0301383	0.413039	0
	Q	0.459041	0.683628	0.666329	0.983236	0.871439	0.739883	0.248631	0	0.664647	0.831699	0.438471	0.748237	0.673931		0.392459	0.905821	0.441023	0.69103	2.96444e-07	2.39415e-09	0	0.00248239	0.927439	0.873915	0.838477	0.0628054	0.700781	0.647511	0.973575	0.366034	0.464828	0.44739	0.368834	0.556884	0.510671	0.613111	0.60195	0.571303	0.306278	0.866468	2.22045e-16	1.10475e-07	0.00135881	0.963498	1.33227e-15	0	0.0499758	7.54952e-15	0.239008	2.4094e-09	3.69482e-12	0	0	0.32048	4.65855e-07	1.54055e-12	0.79741	0.538127	0.565331	0.12745	0.954921	0.213147		0.420289		0.00077453	0.526148	0.725091	0.392333	2.29588e-05	0.153651	0.00381164	0.903717		0.680752	0.632443	0.0818514	0.469718	0.788849	0.00258363	3.70814e-14	0.464789	0.843335	0.0221305	0.598804	0.918171	0.520963	0.615301	0.964494	0.66146	0.000308636	0.692558	0.800991	0.00643152	0.906825	0.72345	0.00458899	0	0.737223	0	0	0	0.250036	0.519016	1.20439e-05	0.00647876	0.000410929	1.12711e-08	0.542292	2.25682e-05	0	0.498069	0.0191859	2.64233e-14	0.327637	0.769567	0.21611	0.97591	0.00954094	0.832066	0.0738628	0.0999431	0.000396401	0.931178	0.455659	0.975107	0.0491081	0.476716	0.550389	0.686605	0.742094	0	0.620284	0.302378	1.12493e-10	0.618679	0.631568	0.0480428	0.96837	0.882377	2.46004e-06	0.921198	0.542983	0	0.784529	0.0998726	0.920329	0.568239	0.997359	0.653825	0.110691	0.326038	0.812178	2.11339e-08	2.48948e-10	0.00285036	0.935939	0	0.603558	0.854762	0	0	0.479422	0.641045	6.17351e-09	0.582018	0.867356	5.33323e-06	4.35008e-08	0.762034	0.973712	0.78691	0.456593	0.0360218	0.728112	0.618911	0.915663	0.378809	0.917028			6.09566e-11	0.599987	0.80008	0	0.267606	0.332436	0.526135	0.986393	0.993652	0.95555	0.560379	0.769222	0.947452	1.98725e-05	0.00842908	0.000782026	0.860484	0.592838	0.669749	0.705157	0.549997	0.994378	6.91872e-09	0.603942	1.84963e-12	0.000464615	0.969251	0.00526667	0.162045	6.66134e-15	0	7.62334e-06	0.848106	0.961096	0	0.812432	1.15749e-06	9.40634e-11	1.8863e-08	7.16081e-08	0.00304277	0.000285481	0.000569848	0	0.41514	0.87485	0.958146	0.929162	0.905104	0.638913	9.91399e-06	0	2.23544e-05	0.0459369	0.000735525	5.24829e-06	0.844682	0.9105	0.91866	0.000550015		0.214835	0.407344	0.891754	0.880312	0.979882	0.434523	1.79834e-12	0.952845		1.93179e-13	0.146382	0.92759	3.28229e-09	3.38656e-08	0.934002	0.533426	0.110177	0.934683	0.128638	0.750172	0
	N	0.237693	0.861044	0.847772	0.00204803	0.802195	0.741625	0.754186	0	0.892533	0.878569	1.66738e-11	3.64953e-07	0.970442	0.375033	0.784107	0.504897	0.949959	0.912029	0.00511303	0	0	1.16573e-13	0.583831	4.054e-07	0.90182	4.85133e-07		0.62628	0.721914	0.340788	0.347839	0.810614	0.406979	0.994851	0.522608	0.937412	0.436687	0.911546	0.861477	0.847189	2.49796e-11	0.00877582	0	0.936189	0.00227537	3.0425e-11	0.0102806	3.91757e-09	0.0409658	0.000743088	8.7121e-08	4.40536e-13	0	0.575304	0.000778113	0.00452355	0.613809	0.578311	0.564273	0.0586307	0.867071	0.25191	0.600404	4.85902e-07	0.82116	0	0.743065	0.899151	0.902219	0.0571996	0.746926	0.00676447	0.280239	0.926404		0.827344	1.03964e-05	0.974172	0.97535	0.407519	0.937578	0.12099	0.631255	0.00963158	0.976037	0.859012	0.930631	0.569784	0.618859	0.497274	0.108578	0.061348	0.715999	0.0404729	0.889381	0.679943	0.00178152	0.0370209	0.942234	6.66134e-16	3.21831e-12	0	0.630411	0.92107	4.58227e-05	0.0973271		6.68254e-07	0.000405855	0.0358233		1.36292e-10	4.44089e-16	0	0.702738	0.408952	8.20344e-12	0.733554	0.720739	0	0.897552	0.90841	0.0973236	0.759039	0.689231	0.178129	0.745546	0.108549		0.146151	0.830474	0.0960066	0.285934	0.822651	9.98697e-05	0.921589	0.814802	0.457228	0.841366	0.58168	1.20201e-10	0.458722	0.0818762	0.412355		0.590661	0.589404	0.923883	0.991376		0.0362761	0.942549	0.986065	1.66246e-08	0.000707292	0.282441	0.776056	0	0.711612	0.809351	0	0	0.89863	0.278657	0.161164	0.297823	0.661864	0.0237673	7.7196e-06	0.554054	0.665891	0.986387	0.655678	0.0993737	0.261842	0.817073	0.712034	0.502299	0.984846	0.830874	0.84126	0.000165947	0.703938	0.909254	0	0.0037399	0.234535	0.993096	0.940536	0.816787	0.830255	0.38321	0.83816	0.717609	8.06969e-05	0.0184156	1.92348e-06	0.825523	0.845972	0.483613	0.980639	0.815539	0.92647	0.00649281	0.755208	0	0.000871615	0.541003	0.162986	8.7049e-06	1.61007e-09	4.65715e-09	0.519777	0.828238	0.830246	0.00774064	0.986377	0	0.00198	7.6169e-07	0	4.00258e-06	0.0714835	0.139063	7.44767e-06	0.947161	0.877735	0.932679	0.82324	0.780746	0.814079	0.0303997	0.0126019	0.00300369	0.303845	0.0828518	0.000299239	1.87248e-09	0.377586	0.577492	0.670821	0.528717	0.761764	0.701998	0.2141	0.924666	0.701799	0.591059		0.990104	0.640563	1.2619e-07	0.78738	0.448944	0.00569082	0.0104581	0.777346	0.820229	0.0266038	0.0604448	0.662647	0.730891	5.16754e-07
	D	0.0590814	0.853186	0.830536	4.37297e-06	0	0.224041	1.36435e-06	1.68021e-12	0.585893		2.02094e-07	1.20942e-08		0.620555	0.523395	0.256437	0.000868302	0.546881	8.81306e-06	1.31504e-07	8.88178e-16	0	0.859773	0.00247916		0.000129997	0.168258	0.612347	0.697093	0.189263	1.37174e-07	2.22045e-16	0.417084	0.627694	1.02638e-07	2.38477e-09	0.800249	0.829453	0.917228	0.000204942	0	5.54454e-05	0	0.00479064	6.05664e-08	2.39808e-14	2.39834e-10	4.21885e-15	1.70064e-08	0.000122991	1.42399e-11	9.61897e-13	0	0.464702	9.68329e-05	0	0.276209	6.81385e-05	0		0.981552	0.721274	0.65293	0.712564	0.713612	2.86598e-07	0.645825	0.000715981	0.0557799	0.000499577	0.971995	0.00228608	0.455724	0.952502	0.60477		3.69515e-06	0.760839	0.702181	6.07849e-06	0.391321	0.0593046	0.984038	0.0796216	0.998682	0.640141	0.422047	0.866581	0.752288		0.00953715	0.00389883	0.907938	0.0117438	0.721646	0.754262	0.10505	0.234317	0.110667	4.43867e-13	0	0	0.0382255	0.956334	0.000130925		1.91754e-07	0.000211653	0.00811186	0.000819763	1.73195e-14	9.06942e-05	2.08451e-06	1.60221e-11	0.787897	0.508268	0	0.793935	0.987464	2.0767e-07	0.323505	0.592684	0.00755567	0.16102	0.83846	0.634828	0.0014928	0.960645	0.471918	2.66454e-14	0.417748		0.100316	0.553458	0.000305228	0.0014893	0.000113138		0.374514	0.210632	2.36167e-05	0.656227	0.643578	0	0.818769	0.716738	0.987275	0.886994	0.65748	0.147792		0.607648	0.466194		1.44329e-13	0.00929277	0.908444	0	0.141534	0.823476	0	4.21885e-15	0.631218	0.266411	0.000138465	0.928705	0.871193	0.000142556	4.25964e-10	0.707838	0.603716	0.922399	0.200737	0.000845125	0.62859	0.833003	0.691138	1.27239e-09	9.78629e-07	0.986169	0.945254	6.85061e-06	8.57478e-05		0	1.88328e-07	0.667031	0.942048		0.0259846	0.124766	0.0383675	0.832115	0.701938	0.000198166	0.0238237	0.00192646	0.681388	0.934868	0.0850556	0.74049	0.990785	0.643128	0.000371389	0.00574011	4.30216e-11	9.71964e-08		0.036098	3.78627e-05	1.73156e-07	1.02807e-13	9.56095e-05	0.512736	0.943297	5.04674e-11	0.425688	2.14075e-11	0.00309834	8.16644e-10	7.06112e-10	1.30562e-13	9.4319e-11	0.00648193	2.63431e-11	0.657454		0.651014	0.773528	0.749933	0.846553	0.000143161	0.160584	5.40423e-05	0.049698	0.00508642	7.76925e-11	0.87944	0.412805	0.820926	0	0.0635485	0.135821	0.788787	0.999351		0.938438	0.668854	0.778106	0.128595	6.88338e-14	0	0.0106888	0.689666	1.15061e-05	2.23596e-05	0.537973	0.392993	0.0276627	7.39762e-05	0.290089	0.934423	9.54792e-15
	E	0.035402	0.918256		0.001097	0.85018	0.962145	0.000962949	0	0.823725	0.771565	0.0037856		0.841287	0.0920236	0.813627	0.52936	1.17462e-13	0.90243	0.000380963	4.44089e-15	3.36691e-07	0		0.000454941	0.88272	0.0035294	0.836754	0.69721	0.983581	0.245041	0.652197	0.59194		0.862227	0	3.49831e-12	0.250934			0.761838	0	2.09105e-10	0	0	2.59792e-14	0	6.36864e-10	0	0.79084	1.08544e-09	1.02973e-10	0	1.41442e-13	0.370718	9.36769e-05	0	0.438397	0.482844	7.9275e-06	0.717827	0.972078	0.728051	0.00154352		0.662325	0.0265255	0.572221	0.0118534	0.99953	0	0.550656	0.000339713	0.396519	0.899185	0.531553	0.730224	9.89983e-08	0.938034		4.49347e-06	5.55112e-15	0.563936	0.966787	0.180238		0.453572	0.884863	0.463303	0.743473	0.69637	0.00577693	0.00473674	0.924502	0.00549309	0.938609		0.0900649	0	0.989332	0	0	0	0.925243	0.720188	5.44585e-09	0.000705598	0.000958956	5.93122e-05	0.000674669	8.19341e-08	0	8.94773e-09	1.4835e-08	0	0.940751	0.317353	0	0.47094	0.342797	8.78894e-10	0.567106		1.1328e-09	0.478051	0.624894	0.974253	4.56517e-08	0.196169	0.563213	0.296608	0.7482	0	0.732757	0.648112	8.6484e-09	0.0219466	5.973e-14	0.535369	0	0.96396		0.775892		0	0		0.710185	0.702493	0.793658	0.639035	0.174713		0.88409	5.55112e-15	0	1.06581e-14	0.989937	0	0.708469	0.681182	0	0	0.800096	3.87444e-07	0	0.914649	0.898843	2.22045e-16	9.00169e-13	0.730998	0.335332		0.960293	0.0598061	0.691394	0.933792	0.43175	0	0.406622	0.666749	0.62847	6.66134e-16	0.922772	0.779096	0	0		0.68175	0.0247793	0.797671	0.00783531	0.0246915	0.970233	0.894646	3.3419e-09	0.00282571	0.000158412	0.716466	0.93314	0.0247483	0.981105	0.623698	0.618561	0	0.00282431	0	4.57044e-05	0.0107787	0.00366662	1.52002e-06	0	5.55267e-12	2.76467e-06		0.822227	0	0.613524	1.39524e-11	5.44816e-10	1.15167e-08	8.97207e-09	0.000660649	1.62093e-14	0.00197726	0	0.723043	0.622022	0.297887	0.832796	0.862617	0.668299	1.46829e-05	0	2.30795e-05	0.259355	6.1054e-09	5.9952e-15	0.380787	0.821825	0.646502	0	0.0855719	0.0393516	0.955993	0.264757	0.169886		9.14537e-07	0.873542	0.797147	0.462686	0	0.56408		6.1277e-06	3.67455e-05	0.316714	0.74289	2.90923e-12	5.2168e-05	0.922415	0.329845	0
	H		0.793728	0.925436	2.28643e-06	0.811723	0.697577	0.401151	0	0.642508	0.520544	0	0	0.388676	0.295221	0.955609	0.402271	0	0.372028	0	1.62444e-07	0	0	0.729943	0	1.13048e-05	2.9613e-05	0.0328602	0.781692	0.103522	0.833287	0.992031	0.955473	0.0179491	0.460812	0.524961	0.810079	0.683176	0.531155	0.880035	0.751543	0	0	0.0279162	0.106714	0	0.377438	0.981583	0	0	0.408178	0	0	0	0.0612861	3.0392e-07	0	0.799978	0.237849	0.0612131	0	0.286063	0.98902	0.733128	0	0.0479688	0.0168523	0.286779	0.485977	0.385283	0.082477		7.04645e-08	0.688095	0.890897	0.0107097	0.346453	9.97528e-06	0.000300781	0.165937	0.951818	0.962863	0.237785	0.89034	7.35092e-10	0.919971	0.175		0.530997	0.943144	0.4046	0.000903664	0.000108309	0.0587871	0.00157928	0.547434	0.563205	0.000637912	0.0873561	0.727853	0	0	0	0.667703	0.821644	3.55715e-12	0.0108122	4.08535e-07	1.8296e-08	0.391651	2.2079e-11	0	0	0	0	0.647154	0.209742	0	0.0992811	3.85896e-05	0.419791	0.115612	0.401024	7.23786e-09	0.420213	0.0851534	0.30797	0.000341693		0.421897	0.0700691	0.696484	3.38413e-09		0.618828	2.68674e-14	0.830788	0.845559	0.741839	0.945198	0.849922	0	0.191269	0.900161	0	0	0.661367	0.767082	0.744541	0.0674101	0.03786	0	0.589464	0.739789	0	1.72398e-06	0.0497342	0.965088	0	0.636655	0.314105	0	0	0.973998	0.166149	0	0.682671	0.484146	4.52527e-13	2.45957e-11	0.118111	0.832844	0.831862	0.760292	0.274405	0.659465	0.925456	0.407215	0.835297	0.908362	0.559047	0.87088	0	0.663161	0.845725	0	2.22045e-16	0.730947	0.880714	6.37676e-05	0.881915	0.717254	0.084797	0.234517	0.549343	0	1.5558e-09	0	0.173256	0.123884	3.16096e-07	0.253236	0.769585	0.987955	1.42248e-11	0.839311	4.44089e-16	0	4.63915e-05	1.17408e-07	0.0319057	1.61582e-12	0	9.91386e-05	0.399984	0.494205	0	0.53993	5.32062e-08	4.56109e-06	0	1.24987e-06	3.77476e-15	6.88765e-05	0.000109087	0	0.536563	0.931263	0.811081	0.357758	0.81895	0.577053	6.80953e-11	1.31358e-05	6.32799e-05	1.02217e-09	0.000335868	0.00607267	0.887169	0.903822	0.45863	0	0.566041	0.157889	0.666049	0.872546	0.977932	0.911464	0.581386	0	0.777061	0.426639	0	0.797114	0.482276	0	0	0.763037	0.964515	2.22045e-15	0.687071	0.895063		0
	R	0.275604	0.662042	0.940691	0	0.0107206	0.056332	0.621825	0	0.331264	0.786483	0	0	0.86905	0.160786	0	0.200622	0		0	0	0	0	0	0	0	0	0.604195	0.622998	0	0.648765	1.53379e-05	0.807875	0.376834	0.668335	0.000369584		0.274743	0.838368	0.533273		0	0	0	0	0	0	0	0	0	0	0	0	0	0.457644	0	0	0.870879		0.713053	0	0.10992	0.00233664	0.00265306	0	0.147299	0	0.641403			0	0.226615	0	0.62671	0.489395	0.881281	0.5615	0	0.97203	0.152073	0	0	0.114609	0.84965	0	0.916744	0.321713	0.745536	0.0177072	0.633976	0.0149189	0	0	0.0601194	0		9.64737e-05	0	0	0.685481	0	0	0	0	0.605364	0	0	0	0	0	0	0	0	0	0	0.478371	0.0567919	0	0.26286	0	0	0.598961	0.00286557	0	0.0138684	0.00385673	0.140772	0	0.244949	0.00366592	0.707861	0.52132	0	0.0121809	0.142321	0		0	0		0.0443214	0	0.0310532	0.0998023	0	0	0.644356	0.751493	0.297345	0.592449	0.000520076	0	0.407779		0	0	0	0.812641	0	0.754954	0.440265	0	0	0.14024	0	0		0.130941	0	0	0.00848565	0.10066	0.849883	0.0419041	0.727875	0.928327	0.897093	0.0576352	0.0981923		0.0978007	0.586694	0	0.787927	0.328857	0	0	0.979415	0.530019	8.50333e-10	0.970965	0.385204	3.89755e-12	0.0312795	0.959365	0	0		0.510608	0.348682	2.26485e-14	0.707216	0.257847	0.959512	0	0.691845	0	0	0	0.0560986	0	0	0	0	0.509492		0	0		0	0	0	0	0	0	0	0.481102	0.966373	0.400938	0.0528426	0.906939	0.585177		0	0	0	0	0	0	0.164609	0.000443444	0	0.51545	0	0.0033159	0.200263	0.250637	0.237251		0		0.29683	0	0.673136	0.574666	0	0	9.76426e-06	0.431485	0	0.00375382	0.981567	0.64796	0
	K	0.531929	0.938676	0.811974	0.022494	0.948705	0.848413		2.22045e-16		0.746609	0.000189512	5.85602e-07	0.880819	0.918205	0.274781	0.334934	5.65834e-05	0.965439	0.0378026	0	1.66533e-14	2.22045e-16	0.482198	9.79332e-07	0.00323877	5.2148e-05	0.511599	0.633186	0.240976		0.936313	0.579361	0.259896	0.67487	0.778852	0.875924	0.487333	0.377108	0.248629	0.825268	0	0.0291283	0	0	0.00250148	0	1.45609e-05		0.747608	5.8642e-13	1.26966e-07	0	0	0.40305	5.90773e-07	1.51049e-08	0.806658	0.337127	0.239846	0	0.594254	0.472713	0.021241	0	0.52898	0	0.790464	0.633914	0.439346	7.77156e-15	0.581875	0.00131113	0.775188	0.236758	0.616141	0.153072	5.43297e-05	0.828976	0.649253	0.000124396	1.01979e-09	0.950027	0.78959	0.0205	0.542148		0.76231	0.770036	0.693596	0.950617	0.217518	0.0138229	0.371893	0.0610814	0.717315	0.502399	0.0558824	0	0.94864	8.6067e-09	3.4861e-14	0	0.968977	0.772083	0.00137975	0.0147218	0.0179442	8.50808e-12	0.0114275	0.0822143	0	1.55431e-15	0.0181411	9.6252e-06	0.691354	0.669369	1.22799e-07	0.707338	0.0300878	1.09112e-09		0.792548	0.0559395	0.605006	0.786031	0.89375	0.0178041	0.794684	0.945609	0.970271	0.750935	1.18842e-09	0.768914	0.809435	0.000246876	0.449778	0.0137909	1.65709e-05	0.978359	0.629636	0.000864451	0.999162	0.663585	0	2.22045e-16	0.927011	0.310958	0.631246	0.636594	0.44468	0	0.471911	0.720038	3.09576e-08	1.55199e-05	0.0210847	0.879705	0	0.475754	0.790905	2.22045e-16	0	0.960379	0.23585	0.0113756	0.93267		0.0274153	0.000113596	0.5536	0.461434	0.858381	0.620268	0.812455	0.36453	0.419061	0.901754	0.518432	0.656405	0.98771	0.994225	0.028433	0.979172	0.49964	0	1.43604e-05	0.528749	0.984595	0.828029		0.670501	0.675616	0.95615	0.992471	0.00511783	0.279924	0.428533	0.958066	0.938743	0.988063	0.91873	0.921988	0.98937	2.41154e-05	0.853298	0	0.0383703	0.115967		0.00293952	3.10862e-15	2.22045e-16	0.017563	0.409277	0.94977	0.00403153	0.423388	0.311671	1.29453e-05	0.000256656	4.22328e-07	0.0348792	6.51921e-08	0.174166	2.58543e-06	0.987285	0.450781	0.81992		0.971775	0.697295	0.995342	0	0.000423649	0.23264	0.0318285	0.0020228	6.33582e-12	0.852722	8.40553e-06	6.74056e-09	0.819128	0.639772	0.811266	0.577329	0.75257	0.977676	0.770675	0	0.748777	0.447914	1.13598e-08	0.67176	0.64034	0.0569256	0.0511512	0.793675	0.930697	0.00284294	0.0883111		0.664614	8.7419e-13
	STOP	0	0.131089	0.000932051	3.03698e-09	3.3742e-07	0.0235945	0.00686352	1.28786e-14	2.5087e-09	1.06778e-07	3.8301e-07	7.18536e-13	8.16221e-09	0	4.49218e-10	1.90323e-11	1.09224e-08	0.544829	0.0227027	0	0	0	0	1.41991e-09	0.000392709	9.3662e-10	0	7.26673e-05	8.88178e-16	0	0	1.18128e-13	0	2.22045e-15	4.10935e-07	0	0	0.00139132	0	0.00061859	0	0.00107211	0	0	0.00029782	0	2.13474e-05	4.19511e-07	0.720977	0	0	0	0	1.08891e-12	0	0	0.171388	0.000261692	0	0	0	0	0	0	0	0	1.11755e-12	1.18548e-10	1.5099e-14	1.9984e-15	0	3.09775e-07	0	3.97888e-11	2.82663e-13	6.96938e-10	0.000867045	9.97678e-08	2.54241e-13	1.11411e-05	0	0.0239926	0.0532753	0.000247315	0.143249	1.40236e-07	0.0472257	0.0132748	0.0247872	2.0151e-07	0.00620025	0.00173241	0	0.0569419	0.00212118	0.0315806	0.0257321	0	0.0796216	0	0	0	0	0	2.89566e-08	0.000455937	3.6243e-05	1.31365e-09	0.00204195	0.00484296	0	0	0.000140586	2.08451e-06	0.0207028	4.99079e-05	0	0.0132889	0.472847	2.26785e-07	1.10356e-13	0	0.00169391	1.84405e-10	5.98936e-07	1.29486e-05	0.000897128	9.10383e-15	6.88338e-15	0	0.000665242	2.86704e-12	0	2.91045e-06	1.20627e-05	0.00237309	0.000150124	4.00654e-07	1.67831e-06	0	4.36345e-09	6.56135e-09	0	0	0	0	0.00113286	0.0537802	0	0	0	0	0.00805548	5.61556e-10	2.08722e-14	0.0174626	0.00354113	0	9.92576e-06	8.2429e-09	0	0	1.66533e-14	0.00568659	0.0148447	0.0101589	0.0669103	0.00790016	5.33788e-09	5.3027e-06	0	7.04185e-05	0	0.00368998	1.39888e-14	3.89607e-05	0.0132374	0	2.22045e-16	0.00676895	0.0679636	0.00915598	0.0948747	0	0	1.01946e-05	2.52481e-10	0.466206	0.554088	0.0099403	0.151143	0.304184	0.0347398	0.036098	0.000911127	0.0452426	0.147602	0.0920978	0.495258	0.607386	0.471951	0.409264	6.71231e-05	3.88997e-05	0.106046	1.00653e-12	0.17455	0.0800976	0.136621	0.0604057	6.70209e-10	8.00873e-11	0.123658	4.58043e-09	0.666349	0.000384725	0.126006	1.3558e-10	3.61937e-06	9.80056e-05	3.73205e-06	0.000804838	0	0.00269827	3.40838e-13	1.17548e-05	0.00132305	0.162432	1.34126e-05	0.165326	0.00666349	0.00681295	0	2.1013e-06	0.0259129	0.00235379	1.56423e-06	0	6.51992e-09	0	0	0	0.766793	1.16911e-11	0	0.000723497	0.740058	0.000194818	0	1.1761e-05	2.44249e-15	4.8386e-10	1.02958e-05	0	0.00240587	0.00187046	0.00428941	0.0993295	0.000197555	0.00365355	0	0	0
