## Supplementary material for "Collateral fitness effects of mutations": Data S5 (part 1 of 2)

### Sheet: Wildtype Seq. Counts
Region	Ambler positions	Replica	Wildtype sequencing counts 0 μg/ml Amp	Total Sequencing Counts 0 μg/ml Amp	Wildtype sequencing counts 39 μg/ml Amp	Total Sequencing Counts 39 μg/ml Amp
1	26-51	1	17563	400468	42880	454835
		2	31412	789056	52370	519566
2	52-78	1	16231	349445	46885	311380
		2	53459	1258086	216358	1405911
3	79-104	1	16491	369623	29677	306521
		2	47977	1171476	102212	1094043
4	105-132	1	14789	346448	49051	360656
		2	12514	388235	50351	360768
5	133-156	1	19625	336003	52192	361222
		2	54580	995843	125893	920517
6	157-183	1	17837	371136	38640	328108
		2	55458	1267621	135280	1158484
7	184-209	1	12885	234548	50436	495184
		2	61425	1199723	86926	860043
8	210-236	1	31530	369040	96468	309913
		2	68638	836844	55313	187064
9	237-264	1	19770	300058	42227	235181
		2	50841	848195	224064	1160896
10	265-290	1	17310	357770	42052	432690
		2	61870	1405052	85691	837611

### Sheet: KEY (to data tabs)
		H	P	E	T	L	V	K	V	K	D	A	E	D	Q	L	G	A	R	V	G	Y	I	E	L	D	L	N	S	G	K	I	L	E	S	F	R	P	E	E	R	F	P	M	M	S	T	F	K	V	L	L	C	G	A	V	L	S	R	V	D	A	G	Q	E	Q	L	G	R	R	I	H	Y	S	Q	N	D	L	V	E	Y	S	P	V	T	E	K	H	L	T	D	G	M	T	V	R	E	L	C	S	A	A	I	T	M	S	D	N	T	A	A	N	L	L	L	T	T	I	G	G	P	K	E	L	T	A	F	L	H	N	M	G	D	H	V	T	R	L	D	R	W	E	P	E	L	N	E	A	I	P	N	D	E	R	D	T	T	M	P	A	A	M	A	T	T	L	R	K	L	L	T	G	E	L	L	T	L	A	S	R	Q	Q	L	I	D	W	M	E	A	D	K	V	A	G	P	L	L	R	S	A	L	P	A	G	W	F	I	A	D	K	S	G	A	G	E	R	G	S	R	G	I	I	A	A	L	G	P	D	G	K	P	S	R	I	V	V	I	Y	T	T	G	S	Q	A	T	M	D	E	R	N	R	Q	I	A	E	I	G	A	S	L	I	K	H	W	*
Amino acid	Codon	26	27	28	29	30	31	32	33	34	35	36	37	38	39	40	41	42	43	44	45	46	47	48	49	50	51	52	53	54	55	56	57	58	59	60	61	62	63	64	65	66	67	68	69	70	71	72	73	74	75	76	77	78	79	80	81	82	83	84	85	86	87	88	89	90	91	92	93	94	95	96	97	98	99	100	101	102	103	104	105	106	107	108	109	110	111	112	113	114	115	116	117	118	119	120	121	122	123	124	125	126	127	128	129	130	131	132	133	134	135	136	137	138	139	140	141	142	143	144	145	146	147	148	149	150	151	152	153	154	155	156	157	158	159	160	161	162	163	164	165	166	167	168	169	170	171	172	173	174	175	176	177	178	179	180	181	182	183	184	185	186	187	188	189	190	191	192	193	194	195	196	197	198	199	200	201	202	203	204	205	206	207	208	209	210	211	212	213	214	215	216	217	218	219	220	221	222	223	224	225	226	227	228	229	230	231	232	233	234	235	236	237	238	240	241	242	243	244	245	246	247	248	249	250	251	252	254	255	256	257	258	259	260	261	262	263	264	265	266	267	268	269	270	271	272	273	274	275	276	277	278	279	280	281	282	283	284	285	286	287	288	289	290	291
Trp	TGG
Phe	TTC
Tyr	TAC
Pro	CCC
Pro	CCG
Met	ATG
Ile	ATC
Leu	CTC
Leu	CTG
Leu	TTG
Val	GTC
Val	GTG
Ala	GCC
Ala	GCG
Gly	GGC
Gly	GGG
Cys	TGC
Ser	AGC
Ser	TCC
Ser	TCG
Thr	ACC
Thr	ACG
Gln	CAG
Asn	AAC
Asp	GAC
Glu	GAG
His	CAC
Arg	AGG
Arg	CGC
Arg	CGG
Lys	AAG
*	TAG
	WT	H	P	E	T	L	V	K	V	K	D	A	E	D	Q	L	G	A	R	V	G	Y	I	E	L	D	L	N	S	G	K	I	L	E	S	F	R	P	E	E	R	F	P	M	M	S	T	F	K	V	L	L	C	G	A	V	L	S	R	V	D	A	G	Q	E	Q	L	G	R	R	I	H	Y	S	Q	N	D	L	V	E	Y	S	P	V	T	E	K	H	L	T	D	G	M	T	V	R	E	L	C	S	A	A	I	T	M	S	D	N	T	A	A	N	L	L	L	T	T	I	G	G	P	K	E	L	T	A	F	L	H	N	M	G	D	H	V	T	R	L	D	R	W	E	P	E	L	N	E	A	I	P	N	D	E	R	D	T	T	M	P	A	A	M	A	T	T	L	R	K	L	L	T	G	E	L	L	T	L	A	S	R	Q	Q	L	I	D	W	M	E	A	D	K	V	A	G	P	L	L	R	S	A	L	P	A	G	W	F	I	A	D	K	S	G	A	G	E	R	G	S	R	G	I	I	A	A	L	G	P	D	G	K	P	S	R	I	V	V	I	Y	T	T	G	S	Q	A	T	M	D	E	R	N	R	Q	I	A	E	I	G	A	S	L	I	K	H	W	*
	Amino Acid	26	27	28	29	30	31	32	33	34	35	36	37	38	39	40	41	42	43	44	45	46	47	48	49	50	51	52	53	54	55	56	57	58	59	60	61	62	63	64	65	66	67	68	69	70	71	72	73	74	75	76	77	78	79	80	81	82	83	84	85	86	87	88	89	90	91	92	93	94	95	96	97	98	99	100	101	102	103	104	105	106	107	108	109	110	111	112	113	114	115	116	117	118	119	120	121	122	123	124	125	126	127	128	129	130	131	132	133	134	135	136	137	138	139	140	141	142	143	144	145	146	147	148	149	150	151	152	153	154	155	156	157	158	159	160	161	162	163	164	165	166	167	168	169	170	171	172	173	174	175	176	177	178	179	180	181	182	183	184	185	186	187	188	189	190	191	192	193	194	195	196	197	198	199	200	201	202	203	204	205	206	207	208	209	210	211	212	213	214	215	216	217	218	219	220	221	222	223	224	225	226	227	228	229	230	231	232	233	234	235	236	237	238	240	241	242	243	244	245	246	247	248	249	250	251	252	254	255	256	257	258	259	260	261	262	263	264	265	266	267	268	269	270	271	272	273	274	275	276	277	278	279	280	281	282	283	284	285	286	287	288	289	290	291
	W
	F
	Y
	P
	M
	I
	L
	V
	A
	G
	C
	S
	T
	Q
	N
	D
	E
	H
	R
	K
	STOP

### Sheet: Fitness (weighted mean)
		H	P	E	T	L	V	K	V	K	D	A	E	D	Q	L	G	A	R	V	G	Y	I	E	L	D	L	N	S	G	K	I	L	E	S	F	R	P	E	E	R	F	P	M	M	S	T	F	K	V	L	L	C	G	A	V	L	S	R	V	D	A	G	Q	E	Q	L	G	R	R	I	H	Y	S	Q	N	D	L	V	E	Y	S	P	V	T	E	K	H	L	T	D	G	M	T	V	R	E	L	C	S	A	A	I	T	M	S	D	N	T	A	A	N	L	L	L	T	T	I	G	G	P	K	E	L	T	A	F	L	H	N	M	G	D	H	V	T	R	L	D	R	W	E	P	E	L	N	E	A	I	P	N	D	E	R	D	T	T	M	P	A	A	M	A	T	T	L	R	K	L	L	T	G	E	L	L	T	L	A	S	R	Q	Q	L	I	D	W	M	E	A	D	K	V	A	G	P	L	L	R	S	A	L	P	A	G	W	F	I	A	D	K	S	G	A	G	E	R	G	S	R	G	I	I	A	A	L	G	P	D	G	K	P	S	R	I	V	V	I	Y	T	T	G	S	Q	A	T	M	D	E	R	N	R	Q	I	A	E	I	G	A	S	L	I	K	H	W
Amino acid	Codon	26	27	28	29	30	31	32	33	34	35	36	37	38	39	40	41	42	43	44	45	46	47	48	49	50	51	52	53	54	55	56	57	58	59	60	61	62	63	64	65	66	67	68	69	70	71	72	73	74	75	76	77	78	79	80	81	82	83	84	85	86	87	88	89	90	91	92	93	94	95	96	97	98	99	100	101	102	103	104	105	106	107	108	109	110	111	112	113	114	115	116	117	118	119	120	121	122	123	124	125	126	127	128	129	130	131	132	133	134	135	136	137	138	139	140	141	142	143	144	145	146	147	148	149	150	151	152	153	154	155	156	157	158	159	160	161	162	163	164	165	166	167	168	169	170	171	172	173	174	175	176	177	178	179	180	181	182	183	184	185	186	187	188	189	190	191	192	193	194	195	196	197	198	199	200	201	202	203	204	205	206	207	208	209	210	211	212	213	214	215	216	217	218	219	220	221	222	223	224	225	226	227	228	229	230	231	232	233	234	235	236	237	238	240	241	242	243	244	245	246	247	248	249	250	251	252	254	255	256	257	258	259	260	261	262	263	264	265	266	267	268	269	270	271	272	273	274	275	276	277	278	279	280	281	282	283	284	285	286	287	288	289	290
Trp	TGG	0.117493	0.872774	0.631931	-0.966914	0.765554	1.03399	-0.319899	-1.00028	0.759446	0.863568	0.277481	-1.06315	1.05672	1.00031	0.54911	0.00858325	-0.404179	-0.34913	0.495757	-0.961273	-0.778029	-1.07531	-0.64896	-0.910187	-0.618488	0.950965	0.997869	-0.32088	-0.318191	0.445965	0.719688	0.130523	-0.342816	0.645779	1.00351	-0.565955	0.108379	1.01645	-0.213157	-0.469871	-0.665422	-1.06306	-1.10968	-0.840789	-1.05057	-1.01052	0.289479	-0.850999	-0.223674	-0.490146	-0.766996	-0.579719	-0.107424	-0.253022	-1.13398	-0.73569	0.97468	-0.0129334	-0.163984	-1.16182	0.654555	-0.199893	0.931233	-0.213745	1.00126	-0.279733	0.967628	-0.560178	0.616913	-0.916657	1.03328	0.990102	0.739432	0.966052	1.00062	-0.364543	0.177012	-0.567229	0.419574	1.0417	-0.431672	-0.361599	0.492555	-0.688097	0.689568	0.913767	0.644007	0.965667	0.996514	0.796928	-0.227157	-0.645676	-0.449594	-0.751502	1.03861	-0.561443	-0.323052	-0.697687	0.934078	-0.664067	-0.938895	-0.978183	-0.0801376	0.945004	-0.62658	-0.759887	-0.860614	-0.621929	-0.835	-0.837579	-1.09578	-0.896671	-0.91331	-0.913652	0.982073	-0.137515	-0.114331	-0.750752	-0.479229	-0.998789	0.845751	0.895054	-0.265648	-0.428229	1.01329	1.07965	-0.16687	0.966728	0.956508	1.00973	-0.662188	-1.27444	0.97652	0.966095	-0.976946	-0.098721	-1.06098	-0.8167	-1.05589	0.984984	-1.25395	-0.799054	0.980083	-0.887943	-0.722615	0.903302	0.821379	1.00201	0.791886	0.976547	-0.933003	0.944123	0.000826951	-1.07338	-0.933906	-1.1025	0.887649	-0.947125	1.03575	0.449966	-1.25359	-1.12547	1.02193	-0.644946	-0.45029	1.07046	0.73139	-0.348395	0.288581	0.9842	0.105008	0.406627	0.975405	-0.587943	-0.532144	0.973316	0.115756	-0.85262	-0.389537	0.5696	0.0647448	-0.504508	1.02477	0.909819	1.12053	-0.341322	1.08198	0.636022	-0.302448	0.522932	-0.0411692	0.103716	0.487641	-0.0752449	-0.487386	-0.398846	-0.489506	0.590713	0.209329	-0.527486	0.0276837	0.905234	-0.062025	1.00773	0.852196	-0.602648	-0.468287	-0.676808	-0.729039	-0.593237	-0.794512	-0.728123	-0.731965	0.976204	0.965797	-0.571516	-0.278696	-0.825707	-0.898301	-0.264886	-1.00311	-0.358952	-0.195273	-0.126798	-0.621324	-0.802066	0.958303	0.34646	0.837364	0.212183	0.639672	-0.837081	-0.797855	-0.929569	-0.632581	-0.680296	-1.13328	-0.762458	0.604836	-0.345045	-0.695088	0.961669		-0.266914	0.796126	0.890549	0.429933	-0.370477	-0.869149	0.903748	1.00141	-0.839338	0.328672	-0.146926	-1.11264	-0.596966	0.946132	0.241587	-1.05185	0.0364019	0.661913	0.966453	1.02057
Phe	TTC	0.481744	0.808296	0.77131	-0.836628	0.469471	0.945339	-0.33853	-0.940237	0.524884	0.872557	0.381294	-0.896556	0.949556	1.00831	0.53486	0.575658	-0.558145	0.232683	0.992538	-1.01488	1.03793	1.00004	0.290991	-0.129046	-0.653133	0.927441	0.952169	-0.134934	-0.179625	0.902513	0.940213	0.85282	-0.580628	0.815933	0.977881	-0.668061	0.172213	1.04565	0.275106	-0.141194	0.970893	-0.695788	0.672628	-0.369893	-0.734234	-1.08586	0.977385	-0.803475	-0.655164	0.655337	-0.992011	-0.833028	-0.19035	0.968138	-0.602911	-0.394947	0.984251	0.454434	-0.265915	-0.951132	0.8622	0.51409	1.00823	0.676188	0.905735	0.258769	0.884894	-0.628456	0.724089	-0.269014	1.0037	1.02943	0.924377	0.949468	1.02402	-0.0660145	0.371504	-0.330489	0.950127	0.856934	-0.361099	-0.264663	0.302469	-0.820463	0.797337	0.909561	0.94014	0.979431	1.01965	0.854057	-0.0259991	-0.351009	-0.272332	-0.155713	0.991741	-0.706004	-0.0737117	-0.76961	0.939719	-0.639307	-0.729079	-0.691018	-0.653754	0.796187	-0.729248	-0.697216	-0.799077	-0.20593	-0.937059	-0.904846	-1.11137	0.239067	-0.770341	0.321057	0.853913	0.0386525	0.889308	-0.401922	-0.645195	-0.620228	0.993918	1.06336	0.952249	-1.02871	1.00029	0.968665	0.852178	1.01368	0.934368	0.893932	-0.369943	-0.927386	1.00782	1.00589	-0.168722	0.272855	0.586856	-0.867982	-0.800117	0.823581	-0.795953	-0.623137	0.941784	-0.506329	-1.1353	0.815783	0.686213	1.04537	0.849204	0.935225	-1.0215	0.935945	0.186064	-0.814993	-0.870571	-0.561684	0.753562	-1.13454	0.967516	0.717578	0.804536	-1.15426	1.01578	-0.357616	0.884701	1.03715	0.704217	0.975717	0.988849	0.994582	0.43385	0.0989656	1.02683	-0.188235	-0.170983	1.03111	0.805848	-0.481583	-0.622161	0.522306	0.367057	-0.270617	0.967104	0.859634	0.503612	-0.678602	1.13026	0.651929	-0.24208	0.781212	0.0382509	-0.246759	0.128011	0.361253	-0.371027	0.679429	-0.523749	0.753447	0.633553	-0.133875	-0.410874	0.916612	0.0956453	0.516872	0.978541	-0.33034	-0.548109	-0.555126	-0.449871	-0.629194	-0.453079	-0.863835	-0.885728	1.02807	0.861529	-0.537154	-0.429028	-0.99776	-0.954477	-0.065791	-0.602692	-0.633367	1.00059	-0.161688	-0.940955	-0.59509	0.99837	0.732996	0.940582	0.857354	0.387103	-0.706195	-0.0260659	-0.45353	-0.918165	0.230062	0.947205	0.94949	0.34227	-0.477626	-0.561834	0.922973		0.340876	0.911492	0.92402	0.844445	-0.461917	-0.728993	0.910241	0.90405	0.958719	0.930807	0.293119	-0.977656	-0.472749	0.985958	0.748314	0.481239	0.935069	0.794083	0.917301	0.468845
Tyr	TAC	0.41213	0.96138	0.766239	-0.939837	0.813032	0.919709	-0.349077	-0.814639	0.69076	0.93622	-0.11141	-1.06929	0.878388	0.988664	0.723902	0.489843	-0.56312	0.553944	0.104573	-1.10315	1.05688	0.74378	0.270195	-0.0860259	-0.66035	0.93459	0.982927	0.0508328	-0.163084	0.897195	0.3617	0.903755	-0.144186	0.717531	0.985847	-0.653192	0.427226	1.01765	0.219173	0.144495	-0.0697996	-0.718922	-0.424968	-0.8656	-0.810008	-0.903761	-0.587917	-0.898636	-0.67269	-0.195293	-0.871146	-0.548886	-0.148905	0.947236	-1.16233	-1.11311	1.04428	0.477179	0.0174285	-1.01642	0.881683	0.379077	0.955442	-0.285782	1.04277	-0.0721794	0.965963	-0.55643	0.96968	-0.0530502	0.992458	1.02324	0.951881	0.95352	1.01806	-0.0477871	-0.113841	0.0595581	0.959396	1.00923	-0.243415	0.206276	0.525343	-0.682635	0.846888	0.92665	1.03536	0.970034	1.02543	0.935756	-0.173074	-0.524689	-0.300487	-0.379804	1.00006	-0.252208	-0.711984	-0.74268	0.977615	-0.222936	-0.73194	-0.802629	-0.52494	0.859506	-0.811629	-0.692823	-0.735472	-0.361637	-0.926683	-1.0133	-0.827562	-0.339641	-1.16554	0.655336	0.972983	0.0777063	0.524139	-0.416647	-0.83938	-0.625165	0.900666	0.937843	-0.312449	-0.871381	0.910516	0.979532	0.504038	1.01482	0.924877	0.307337	-0.512727	-0.864773	0.996829	0.996789	-0.815232	-0.0786181	-0.921073	-0.511724	-0.928144	0.888552	-0.78109	-0.510593	1.05185	-0.990071	-0.642781	0.843203	0.860224	0.983966	0.867029	0.995379	-0.819034	0.912833	0.183374	-0.624425	-0.92542	-0.581479	0.817192	-0.877767	1.01653	0.88382	0.590041	-1.32766	1.07591	-0.753167	0.161565	1.01554	0.979491	-0.197828	0.335813	0.978447	0.452391	0.469627	0.984675	-0.332578	-0.152931	0.994454	0.869023	-0.224946	-0.181266	0.794128	0.79158	-1.06796	0.957695	0.936302	0.299032	-0.685269	1.30121	0.821223	-0.307407	0.77574	0.142716	-0.346286	0.232952	0.42187	-0.537928	-0.343602	-0.480687	0.89926	0.848101	-0.260789	-0.358303	0.943095	0.215924	-0.175415	1.03685	-0.588638	-0.666185	-0.397573	-0.508831	-0.653323	-0.70584	-0.816398	-0.901129	0.989166	0.950833	-0.905646	-0.34821	-1.0739	-0.90725	0.071394	-1.16872	-0.836148	0.985935	-0.765705	-0.566281	-0.214727	0.95946	0.896301	0.886868	0.760939	0.514878	-0.465042	-0.492079	-0.413595	-0.574458	-0.585647	1.00708	-0.204111	0.902558	-0.41875	-0.491697	1.02555		0.248723	0.469861	0.929694	0.816532	-0.247819	-0.994787	0.991427	0.917898	-0.293094	0.92745	0.462948	-0.796343	-0.553094	0.957257	0.925959	-0.84995	0.961161	0.943941	0.971699	0.304922
Pro	CCC	0.24533	0.949901	0.660017	-0.344343	-0.630027	-0.681021	-0.850573	-1.06288	-0.969097	-0.799767	-0.875905	-1.15149	-0.447169	-0.576093	-0.106979	-0.751995	-0.896376	0.926582	-1.03239	-1.09992	-1.16726	-1.16128	-0.908561	-1.09353	-1.09614	-0.377515	0.990177	-0.865454	-0.203458	-0.583408	0.214788	-0.675344	-0.652402	-0.73768	-0.875414	-0.653121		-0.843144	-0.804418	0.243615	-0.629495	0.999156	-1.06088	-0.817688	-1.07949	-0.499249	-0.589113	-1.09807	0.963999	0.884798	-0.895898	-0.969022	-1.13721	-1.03973	-1.35934	-1.17957	-0.576412	-1.1987	-1.0664	-1.24753	-0.786171	-1.26029	0.145709	-1.0125	-0.519568	0.0210242	0.429374	-0.886378	0.23079	-0.69274	0.547434	-0.520648	-0.0658653	0.975704	0.969887	-0.391048	-0.747675	-0.832035	1.01754	0.352795	-0.32181	0.99574	-0.625859	-0.678904	0.288561	0.428229	-0.480299	0.354771	0.980077	0.540799	-0.140601	-0.716235	0.29054	-0.336796	-0.0939297	-0.765972	-0.710146	-0.852137	0.915674	0.61888	-0.719857	-0.857335	-0.783216	-0.990354	-0.905592	-0.935444	-0.950956	-0.650171	-1.02063	-0.641044	-1.03799	-1.0347	-1.17912	-1.10292	-0.169686	-0.40434	-0.854262	-0.856886	-1.14564	0.985104	0.931752	0.774833	-1.12461	-0.607099	0.0254432	-1.00123	-0.978036	-0.631544	-0.469732	-1.12353	-0.458716	-1.06494	0.92838	-0.771124	-0.917105	-0.438826	-0.258665	-1.34237	-0.769556	0.545692	-1.16092	0.995938	-0.391741	-0.852857	-1.14379	-0.604477	0.575547	0.487205	1.00698	-0.297106	-1.20776	0.974337	-1.00535	-1.05629	-0.80466	-0.401712	0.958331	1.00291	-0.316667	-0.0468557	-1.19979	-1.40562	0.205207	-1.11612	-1.3187	-0.690901	-0.763883	-1.24697	-1.08238	-1.02585	0.805649	0.996192	0.976887	-0.527859	-0.317989	0.988651	0.969811	-0.524741	-1.00614	-1.15643	-0.89795	-1.36053	-1.14376	-1.12012	-0.834966	-0.569403	0.329432	-0.125207	-0.183675	-0.0538747	-0.136534	-0.169606	0.126922	1.02743	-0.274946	-0.237695	-0.346314	0.527223	0.884063	-0.353358	0.998511	0.969157	0.0323593	-1.0184	-0.738087	-0.672956	-0.90525	-0.377502	-0.787729	-0.234967	-0.873543	-0.312515	-0.846224	1.00271	0.651009	-1.04947	-0.963597	-0.291404	-1.06091	-1.06145	-0.973663	-1.02948	-0.698297	-0.990766	-1.0344	0.992376	0.6542	0.543029	-0.251881		0.253369	-0.775209	-0.910491	-0.881321	-1.22833	-0.766641	-0.587079	-0.684293	-0.949638	-0.334028	-0.763201	0.979302		1.00098	0.327206	0.961646	-0.494447	-0.28806	-1.1125	-0.842978	-0.302477	-1.26488	-0.876333	-1.02106	-1.11874	-0.976567	-0.851661	-0.693922	-0.993189	-0.87027	-0.840173	-0.858205	-0.918798
Pro	CCG	0.292047	1.0111	0.683771	-0.208613	-0.513877	-0.937039	-0.536485	-1.04766	-1.00772	-0.768576	-1.02892	-1.18421	-0.526823	-0.493031	-0.147642	-0.443372	-0.798435	0.918286	-1.22287	-0.950834	-0.843391	-0.99709	-0.612201	-0.873893	-1.04005	-0.488787	0.963819	-0.577207	-0.389772	-0.294741	0.384638	-0.749445	-0.682775	-0.626876	-0.782621	-0.820935	1.02602	-0.738128	-0.69361	0.28073	-0.920448	0.999175	-0.937187	-0.836873	-0.88678	-0.498934	-1.0833	-0.96934	0.945354	0.895717	-0.797278	-1.21379	-0.925493	-0.29986	-1.11812	-1.09372	-0.608994	-1.14821	-1.10997	-1.01668	-0.753242	-1.06869	-0.0583667	-0.76101	-0.252149	-0.175575	0.479209	-1.22348	0.228257	-0.861244	0.658721	-0.401739	-0.128026	1.03032	0.981902	-0.664223	-1.03753	-0.865769	1.01458	0.268671	-0.551053	0.98654	-0.571267	-0.638836	0.290008	0.466096	-0.517781	0.337433	0.976345	0.559552	-0.429264	-0.569575	-0.0751044	-0.0731676	-0.0230124	-0.680143	-0.884081	-0.860768	0.174339	-0.725076	-0.657853	-0.757867	-0.605375	-0.608155	-0.792681	-0.741041	-0.749864	-0.57137	-0.317176	-1.13904	-1.3361	-0.88164	-1.08183	-0.727002	-0.121962	-0.436101	-0.973396	-0.785431	-1.20478		0.959747	0.746815	-1.23103	-0.599164	0.0567504	-1.22179	-1.13596	-0.5419	-0.539489	-0.788529	-0.466747	-0.932107	0.932554	-0.749396	-0.933677	-0.600042	-0.341988	-1.30807	-0.504234	0.506579	-1.01119		-0.288855	-0.710299	-0.883841	-0.405759	0.672574	0.544797	1.04221	-0.177178	-0.924809	1.00086	-1.10993	-1.00405	-1.28958	0.356331	0.739736	0.97108	-0.186104	-0.0175343	-1.13418	-1.40834	0.232416	-0.617497	-1.00974	-0.506645	-0.745368	-1.15815	-1.04917	-0.933194	0.855608	0.958949	0.978977	-0.522982	-0.152095	0.986813	0.955976	-0.842016	-0.656764	-1.08624	-0.591453	-1.13561	-1.03039	-0.899379	-0.887895	-0.855191	0.258459	0.00164375	-0.294519	-0.0764423	-0.128449	-0.0212132	-0.0460824	0.926071	-0.393412	-0.0264528	-0.396761	0.592944	0.889651	-0.463436		0.989231	-0.0100358	-0.929985	-0.967045	-0.806818	-0.986486	-0.393572	-0.816124	0.13964	-0.885381	-0.813039	-1.14557	1.01943	0.693842	-0.959911	-0.760494	-0.813292	-0.555543	-0.538356	-0.970172	-1.06709	-0.852274	-0.264162	-1.17178	0.955949	0.58922	0.522909	-0.275955	1.00133	0.232941	-1.16644	-0.878875	-1.08068	-0.865504	-0.677315	-0.700806	-0.171589	-0.707126	-0.324362	-0.754338	0.978582		1.01892	0.472991	0.965923	-0.545133	-0.386861	-0.920406	-0.689773	-0.406608	-1.33093	-0.945435	-0.862041	-0.872944	-1.11819	-0.786938	-0.803796	-0.63863	-0.985514	-0.990742	-1.03217	-0.994156
Met	ATG	0.799573	0.929942	0.910863	-0.340145	0.948197	1.06231	0.847178	-0.0580055	0.956036	1.00665	0.995998	-0.362367	1.04286	1.04533	1.02485	0.917969	0.301813	0.771268	0.945612	-1.06652	0.844025	0.631432	0.965279	1.01562	-0.474818	1.01943	1.03679	0.0606554	-0.0971487	0.947615	0.976903	0.932767	0.150979	0.918165	0.858268	-0.516651	1.03346	1.06438	0.809919	0.14587	-0.226462	-0.466537	1.03897	0.984991	-0.77863	-0.603228	0.968891	-0.869263	-0.145382	0.923717	0.675854	-0.0676196	-0.216048	0.963686	0.52836	0.886165	0.942344	0.839596	-0.0647052	0.0404065	0.99062	0.836929	0.973031	0.897636	0.952143	0.929338	0.969974	-0.0969705	0.930843	0.80841	1.0132	-0.231109	0.985998	0.973623	0.956456	0.924025	0.935473	0.833689	0.953406	-0.00549836	-0.578969	-0.0923141	0.945897	-0.13818	1.00074	1.01593	0.873913	1.01468	0.997326	0.925837	-0.593297	1.0321	0.372779	0.982948	0.980623	-0.0508094	0.820644	0.204554	0.911057	-0.646749	-0.206888	0.889756	0.829253	0.97863	-0.575508	-0.573329	-0.770991	-0.378646	-0.856069	-0.748969	-0.787324	0.874553	0.301514	0.899741	1.02717	0.967654	1.02545	-0.0772442	-0.72912	-0.731256	0.999314	1.0591	0.948672	0.790404	1.06542	0.971218	1.07972	1.04908	1.06627	1.03118	-0.377235	-0.974215	1.0315	0.924771	-0.904039	0.00595474	0.88751	-0.341817	-0.630632	0.927273	-0.821528	0.077351	0.971666	0.935047	-1.16109	1.02022	0.507787	0.891192	0.986753	0.9388	-0.940461	0.955279	0.49362	-0.891297	-0.664342	0.0536377	0.998665	-0.61121	1.02701	0.969124	0.99398	-1.03275	1.04641	0.570413	1.00516	1.00234	0.979393	1.02196	1.01729	0.998682	0.903889	0.34752	0.974953	0.51757	0.700816	1.00426	0.891473	0.832495	0.290731	0.992035	0.975409	0.94842	1.01015	0.971099	0.461831	1.11251	1.16024	1.19026	-0.110838	0.948738	0.705461	0.111701	0.717362	0.89672	0.794889	0.651814	-0.574172	0.936215	0.843822	0.979496	-0.157719	0.979365	0.240282	-0.646782	0.872384	0.620049	0.0654281	-0.441156	-0.540611	-0.546376	-0.480323	-0.0292827	-0.756661	0.973152	0.925852	-0.780731	-0.65407	-0.261434	-0.857039	0.238327	0.819646	-0.15082	1.01342	1.02921	-0.928802	0.446189	0.979394	1.03687	0.991423	1.00499	0.954184	-0.362605	0.332868	-0.164546	-0.113423	0.716555	1.00468	1.03681	0.793131	0.330764	-0.147054	0.99519		0.860445	1.00897	1.00559	0.70237	0.966424	-0.783712	0.916762	0.981256	0.737259	0.953877	0.787636	0.564443	-0.237205	1.01448	0.950691	0.988121	0.988985	0.953216	0.837472	-0.263621
Ile	ATC	0.710734	0.901614	0.830673	0.773975	0.99563	0.979565	0.709891	1.00485	0.940908	0.943609	0.598349	-1.02453	0.95309	1.03196	0.70938	0.54629	-0.215106	0.582799	0.876169	-1.0195	-0.116197	0.905249	0.516073	1.01337	-0.537048	1.03087	0.971788	0.123949	-0.813076	0.92844	0.977405	0.991318	-0.410016	0.185866	0.208124	-0.595325	0.953824	0.914262	0.205771	0.332794	-0.802033	-0.475788	0.896369	0.129419	-0.0234351	-0.0459974	0.108055	-0.770371	0.607707	1.03866	0.162784	0.355826	-0.194929	0.609616	0.976043	-0.49252	0.804533	-0.0474432	0.899751	-0.415207	0.987639	-0.0961627	0.959616	0.912504	0.879755	0.752248	0.89007	-0.346373	0.938018	0.947719	0.96824	0.994768	0.942956	0.992281	0.998967	0.373141	0.928894	0.931511	0.929222	0.158316	-0.0873407	0.0294347	0.991969	-0.152839	0.975177	0.949037	-0.105108	1.05107	1.04507	0.936912	-0.625832	0.646932	0.030009	1.03569	0.717002	-0.18626	0.121215	-0.0377566	0.904404	-0.0206881	0.22384	0.98194	0.615095	0.897122	-0.804423	-0.626452	-0.813062	-0.948177	-0.889242	-0.87747	-0.601588	1.02102	0.858416	0.89045	1.02472	1.0199	1.03632	-0.558926	-0.66055	-0.449635	1.09133	0.904519	0.742356	0.117028	1.01805	0.911136	0.894103	1.00532	0.956913	1.01708	-0.798053	-0.844957	0.893138	0.974656	-0.750861	0.0404331	0.945149	-0.870882	-0.866058	0.975293	-0.886845	0.608414	0.906679	0.966909	-1.08808	0.792368	0.613353	1.05129	0.887538	0.746488	-0.833804	0.949247	-0.691592	-0.978509	-0.399652	-0.0436666	0.795686	-0.475574	0.957034	0.879154	1.00749	-0.750276	1.06523	0.529432	1.00136	0.158959	0.982854	0.954957	0.971314	1.01809	-0.312133	0.350388	0.997276	0.542349	-0.301581	1.04316	0.911503	-0.788995	0.115606	0.960027	1.02093	0.79761	1.03816	0.835047	-0.531074	-0.627309	1.2756	0.545523	-0.0928294	0.883887	0.573909	-0.149768	0.0814498	0.218889	0.378722	0.922252	-0.367692	0.872722	0.933339	1.01433	-0.393094	0.976486	-0.356536	-0.464127	0.428256	0.981429	0.000889591	-0.0971036	-0.442398	-0.548178	-0.609521	0.0719235	-0.886386	0.793802	0.470913	-0.478202	-0.521362	-0.265035	-0.739073	0.947379	1.00417	-0.837101	1.00295	1.03916	-0.285094	-0.286022	0.884642	0.3447	0.915013	0.839806	0.914003	0.244095	0.953764	1.05141	1.0581	0.981258	0.409847	1.03347	0.811934	-0.661027	-0.526122	0.989204		0.77422	0.949815	1.04956	0.882847	0.885182	-0.828363	1.01172	0.948308	0.925573	-0.111079	0.948489	0.960687	-0.382909	0.97638	0.994597	1.0491	1.02721	0.5882	-0.878033	-0.688968
Leu	CTC	0.596041	0.829285	0.88047	0.473636	0.95943	0.968781	0.676832	0.932494	0.895222	0.960217	0.220874	-0.896619	0.986085	0.986874	0.965289	0.861177	-0.454991	0.749216	0.915184	-1.02884	0.832929	0.959438	0.90926	0.986695	-0.584673		0.96608	-0.0393012	-0.114945	0.952867	0.881884	0.987649	0.176717	0.480608	0.637505	0.0323279	0.846516	0.983842	-0.144229	0.691112	-0.649139	-0.363095	1.00547	0.594335	-0.936543	-0.447707	-0.340487	-1.0012	-0.26941	0.980978	0.978255	-0.404792	0.0116476	0.94787	0.699975	1.05309	0.974268	0.828571	-0.250955	-0.911252	0.994434	0.685852	0.978161	0.990669	0.956289		0.890737	-0.158327	0.956864	0.913307	1.03172	0.319649	0.975323	0.988485	0.978129	0.566881	0.954243	0.957742	0.936173	0.100216	-0.348594	0.0911949	0.958619	0.575734	0.914111	1.01142	0.662301	1.01935	0.9984	0.879288	-0.248803	0.989528	0.477691	0.994233	1.01103	-0.584551	1.02585	-0.0611727	0.989538	-0.456579	-0.36363	0.901892	0.415777	0.969022	-0.83621	-0.739418	-0.884021	-0.0756122	-0.924017	-1.17815	-0.48219	1.01451	0.996863	0.989858	0.983014	1.03313	1.08824	-0.534136	-0.646302	-0.126537	0.981587	0.911224	1.05017	-0.125246	0.977684	0.739926	0.976539	0.993691	0.969916	0.984158	-0.111918	-0.928209	0.960563	0.916181	-0.75828	-0.304199	1.01562	-1.20425	-0.815762	0.836972	-1.08439	0.758605	0.961289	0.992784	-1.20814	0.898755	0.242962	0.930594	0.939302	0.948999	-0.707937	0.922776	0.393024	-1.07683	-0.83214	-0.589897	0.425137	-0.844253	0.969494	-0.122755	0.0449761	-1.1859	1.00202	0.62787	1.03406	0.992853	0.97833	1.01681	1.03951	0.96676	0.421929	0.395848	0.991731	0.987402	0.509884	0.994077	0.929368	-0.0338378	-0.332572	0.916321	1.01459	0.995073	0.997568	0.940532	0.252168	0.507302	0.835752	1.03263	-0.498523	0.94993	0.407024	-0.515676	0.565301	0.675654	1.02524	0.9643	0.0981371	0.867063	0.23411	0.973083	-0.262572	0.923574	-0.115138	-0.782438	0.157647	0.234485	-0.310156	-0.310203	-0.766371	-0.535365	-0.694647	-0.0124277	-0.735525	1.02807	0.784578	-0.835814	-0.938323	-0.107258	-0.956338	0.914523	0.804091	-0.617515	1.05768	1.0466	-1.16538	-0.183844	0.97395	0.857777	0.947832	0.824987	0.899509	-0.251728	0.98268	0.45959	-0.370518	0.859712	0.933975	1.03805	0.0863919	0.0155775	-0.690899	0.987989		0.880244	0.929681	0.998803	0.924273	1.01351	-0.94125	1.0143	1.01154	0.834266	0.529985	0.93057	0.49649	-0.175672	1.02262	0.941978	1.00245	0.909113	0.964198	0.592853	-0.559063
Leu	CTG	0.605766	0.752555	0.951637	0.447365		0.970397	0.78617	1.01228	0.903025	0.953026	0.51397	-0.853777	1.0045	1.03937	0.998561	0.905696	-0.289859	0.714087	0.879422	-1.0731	0.891358	0.997145	0.885873		-0.476204	0.976092	0.983976	-0.0128031	-0.297698	0.96824	0.943171	1.02671	0.147878	0.54399	0.598282	-0.685697	0.846506	1.00124	-0.0988361	0.756352	-0.746839	-0.499025	1.00313	0.766736	-1.03757	-0.615532	-0.335219	-0.795176	-0.425035		0.967954	-0.331428	-0.115389	0.950408	0.716927	0.990037	0.973324	0.878124	-0.5342	-0.956815	0.987235	0.648973	1.00173	0.901783	0.967814	1.00713	0.9025	-0.495311	0.952397	1.00497	0.96996	0.324168	1.00968	1.04422	1.01763	0.619506	1.0317	0.990182	0.975104	0.0504819	-0.761805	-0.0366612	0.956882	0.610048	0.868432	1.00647	0.728859	0.999745	0.95382	0.873337	-0.515207	0.9511	0.453935	0.979084	0.972353	-0.103456	1.05357	0.138755	0.963933	-0.0273468	-0.538474	0.917007	0.434013	0.988092	-0.625375	-0.791635	-0.766003	-0.0742301	-0.864265	-1.09417	-1.33408	0.967911	0.941226		0.991573	0.958071	1.05171	-0.117676	-0.856304	-0.124248	0.945182	0.89606	1.03905	-0.270925	1.09303	0.745338	0.992561	0.987772	0.990081	1.00615	-0.449179	-1.25724	0.964851	0.882702	-0.949408	-0.357308	1.0091	-1.08173	-0.374304	0.807658	-0.823125	0.70331	0.963479		-1.16156	0.946065	0.218181	1.00395	0.972467	0.915699	-0.796274	0.999531	0.443053	-1.02409	-0.789351	-0.593588	0.675236	-0.812342	1.08694	-0.113981	0.107701	-1.24793	1.03746	0.618887	0.94142	0.978111	0.986044	1.01075	1.09209	0.96137	0.405909	-0.0265159	0.982127	0.990042	0.488611	0.997443	0.877696	-0.099678	-0.0278936	0.928508	1.01863	1.03774	1.02826	0.935998	0.505494	0.509783	0.766574	1.02735	-0.460965	0.963084	0.514562	-0.391456	0.522098	0.653953	1.02332		-0.14102	0.866942	0.331456	1.05382	-0.0122996	0.96887	-0.163844	-0.824724	-0.0203107	0.215221	-0.437324	-0.123505	-0.737031	-0.522637	-0.298472	-0.0582911	-0.811368	0.998915	0.922113	-0.891006	-0.91614	-0.277825	-1.07919	0.839619	0.833899	-0.35242	1.03738		-1.02202	-0.154872	0.964478	0.844354	0.966428	0.876553	0.940455	-0.194052	0.988724	0.475635	-0.0539077	0.939762	1.0061	0.967013	0.0829248	0.0263359	-0.76979	0.980652		0.866553	0.961951	0.976743	0.898678	1.01289	-0.762278	0.967612	0.944104	0.767232	0.499674	0.939259	0.510869	-0.376924	0.981606	0.978163		0.902224	1.00038	0.589836	-0.506091
Leu	TTG	0.65923	0.77611	0.913035	0.410766	1.04935	1.00392	0.892376	0.976745	0.892488	0.971484	0.504013	-0.905601	0.978409	1.05528		0.904297	-0.53503	0.876363	0.978461	-1.19458	0.886367	0.946197	0.895827	1.02982	-0.597948	1.0205	1.01319	0.13902	-0.0783331	0.974184	0.886673	0.969987	0.109259	0.577354	0.646943	-0.664964	0.88865	1.01284	-0.13141	0.572668	-0.0356746	-0.515996	0.96862	0.567897	-0.762923	-0.580691	-0.129968	-0.850931	0.0442742	0.995588	1.02623	-0.153542	-0.171985	0.96892	0.746383	0.988907	0.993519	0.904171	-0.472912	-0.872733	1.06366	0.642808	1.08186	0.932085	0.943592	0.981247	0.886638	-0.236855	0.936191	0.946686	0.991285	0.315745	1.02246	1.02637	0.964332	0.525818		0.981169	0.944117	-0.183138	-0.807454	-0.0570873	0.972982	0.636229	0.855853	0.976178	0.761907	1.04215	1.03563	0.894031	0.0859486	0.939904	0.520786	0.969403	0.952564	-0.681896	0.978608	0.154818	0.973009	-0.581649	-0.980356	0.88514	0.471783	1.01006	-0.729606	-0.737385	-0.638911	-0.105476	-0.943749	-0.851895	-1.31956	0.990368	1.01253	1.07486	1.00607	0.998545	1.00324	0.0660792	-0.655751	-0.830598	1.00049	0.900863	1.05207	-0.0404973	1.06849	0.807438		0.957555	1.05321	1.04561	-0.496373	-1.08182	0.941378	0.847049	-0.739405	-0.308172	0.972387	-1.03766	-0.585958	0.782219	-1.11431	0.74227	0.947449	1.00008	-0.80219	0.970703	0.289619	0.974055	0.925115	0.988311	-0.686584	0.947614	0.503182	-0.533274	-0.817513	-0.705199	0.723184	-0.730639	1.01543	-0.269253	0.163886	-1.29448	1.02787	0.731053		1.02552	1.01517	0.987299	0.956335	0.925629	0.38588	0.0833346	0.986066	1.01515	0.513168	1.03831	0.846296	-0.0917557	-0.322457	0.939407	1.03376	1.01077	1.04677	0.967317	0.00100438	0.783705	0.982659	1.02327	-0.143199	0.957302	0.348737	-0.21029	0.52694	0.711334	1.05172	1.04666	0.0607687	0.834925	0.315462	0.942885	-0.290824	0.925041	-0.291353	-0.671687	0.109805	0.212841	0.21632	-0.338818	-0.502786	-0.547829	-0.879888	-0.245489	-0.628927	0.986896	0.931661	-0.992403	-0.719724	-0.570203	-1.11396	0.892878	0.787357	-0.621922	1.05091	0.99157	-1.05645	-0.247287	0.976007	0.875731	0.970965	0.878125	0.892672	-0.324912	1.04018	0.4922	-0.3057	0.959092	0.969739	1.04494	0.110544	-0.00657709	-0.510938	0.994694		0.897496	0.934541	1.00114	1.00575	1.00591	-0.909973	0.965274	0.975271	0.827437	0.536829	0.904084	0.420898	-0.333944	0.861102	0.925843	0.917832	0.90072	1.04461	0.590916	-0.734069
Val	GTC	0.958336	0.952538	0.871214	1.03326	1.00397	0.990928	0.948577	1.09014	0.942577	0.998325	0.940677	-0.565611	0.97679	1.04284	-0.10505	0.944909	-0.146806	0.646044	1.02517	-0.909527	-0.18048	1.02586	0.760891	1.01188	-0.536588	0.961469	0.998717	-0.082766	-0.350197	0.929252	1.02031	0.920134	0.166721	0.965082	0.689933	-0.895161	0.979077	0.934588	0.286452	-0.0726495	-0.929928	-0.903741	0.951375	0.774924	-0.428831	-0.665578	0.917866	-0.969117	0.971201	0.931029	0.828198	0.763297	-0.217622	0.942317	1.01236	-0.289949	0.919604	-0.134763	0.962334	-0.571968	0.980539	-0.0773963	0.957339	0.788776	0.935938	-0.160928	0.821616	-0.582625	0.921213	1.0113	0.986512	0.190145	0.975066	1.04384	0.964093	0.764131	0.912441	1.03211	1.02357	0.0881539	-0.199021	0.11871		0.661877	0.985292	0.980707	-0.154885	1.06637	0.986208	0.951156	-0.27766	-0.0366828	-0.00174564	0.993525	0.877967	-0.159376	-0.122102	-0.58359	0.9824	0.183679	0.362356	0.952382	0.749165	0.967115	-0.502499	-0.602113	-0.556786	-0.338079	-0.726738	-0.234255	-0.583675	1.02163	0.459148	0.487873	1.00297	1.04684	1.02571	0.186294	-0.640257	0.0652285	0.994359	1.03942	0.859628	0.948008	1.04691	0.615017	0.88688	1.03404	1.01001	0.969227	-0.437058	-0.720477	0.945594	0.989264	-0.524022	0.0348133	0.929788	-0.160379	-0.873675	0.877901	-0.778421	0.728897	0.943398	0.956812	-0.542506	0.89664	0.739607	1.0016	0.894621	0.787538	-0.983787	0.964912	-0.376449	-1.12412	-0.663823	-0.52043	0.873005	0.202324	1.00768	0.982015	0.797893	-0.278233	1.03977	0.520978	0.969192	0.875039	0.985128	0.762733	0.984701	1.03079	-0.144788	0.464649	1.02731	-0.214536	0.123943	1.00688	0.984095	-0.447471	0.683792	0.908444	0.927191	-0.325739	1.03322	0.836745	-0.260195	-0.28029	0.876893	0.575155	-0.197198	0.932937	0.993412	-0.276795	-0.0628902	0.813507	-0.112221	0.841531	-0.316224	0.927608	0.982964	1.01534	-0.379955	0.945889	-0.363137	-0.699292	0.425302	0.787461	-0.190006	-0.430816	-0.437058	-0.52233	-0.571801	-0.119714	-0.918702	0.794708	0.81457	-0.971878	-0.304912	-0.695713	-1.03651	0.903704	1.04162	-0.0888136	1.01399	1.01878	-0.667977	0.0373465	0.942227	0.168952	1.02796	0.621084	0.982132	-0.106963	1.01084	0.915256	0.962867	0.973498	0.0326731	1.02045	1.0111	-0.638393	-0.437468	0.95687		0.907389	0.769074	0.996765	0.979182	0.756873	-0.733988	1.00993	0.970349	0.882698	0.861673	0.885859	0.738348	-0.569061	1.01614	1.04127	0.943016	1.03841	0.823867	0.408381	-1.06695
Val	GTG	0.947434	1.01575	0.979775	0.972311	1.03112		0.95264	1.00945	0.843697	0.978121	1.04953	-0.577647	1.02874	1.01168	-0.0450636	0.865019	-0.316577	0.544837		-0.706042	-0.151415	0.961377	0.646447	1.02285	-0.557161	0.986723	0.999653	-0.181392	-0.567727	0.959725	0.986349	1.00092	0.314118	0.940605	0.724233	-0.736241	0.94337	1.01344	0.441067	0.16451	-0.431388	-0.503855	0.977899	0.867954	-0.837878	-0.742186	0.965904	-0.801216	1.07993	0.967374	0.828888	0.774038	-0.320145	0.959609	1.02018	-0.391673	0.926847	-0.253386	0.95554	-0.37392	0.984919	-0.15408	0.971126	0.853476	0.92626	-0.162355	0.900144	-0.382407	0.938357	1.01011	1.01695	0.187793	0.994804	1.05761	1.00435	0.755793	0.9501	1.00123	0.977168	-0.0158024	-0.310375	0.0668925	0.983841	0.65875	0.954562	0.959447	-0.0900988	1.01645	0.998102	0.943008	-0.572784	-0.0289449	0.0649861	1.037	0.899945	0.0996869	-0.101806	-0.614639	0.952837	0.0341561	0.195264	0.930174	0.702417	0.975593	-0.825821	-0.56943	-0.621488	-0.10172	-0.24074	-0.744796	-1.20118	0.955504	0.247913	0.484812	0.967659	0.950046	1.05939	-0.592747	-0.709975	-0.250393	1.04537	1.01806	0.965276	0.968854	1.03813	0.63274	0.917442	1.00402	0.975281	0.96567	0.346893	-1.25476	0.944381	1.00823	-0.362294	-0.15185	0.977875	-0.0568941	-1.0063	0.859651	-0.950865	0.772379	0.899417	0.992166	-0.468848	0.911254	0.804296	0.971513	0.949129	0.803394	-0.780731	0.964101	-0.297005	-0.985382	-0.5845	-0.822184	0.93044	0.188197	1.01729	1.0098	0.778723	-0.236139	1.04526	0.459461	0.934221	0.896916	0.976857	0.712931	0.964092	1.00411	-0.0884191	0.348185	0.975692	-0.244667	0.146432	0.984295	0.98121	-0.521073	0.682643	0.932186	0.969203	-0.267552	1.01045	0.88662	-0.683049	-0.636551	0.917681	0.537255	-0.198729	0.911842	0.995185	-0.125348	0.0565944	0.856616	-0.344181	0.85128	-0.409342	0.925946	0.990693	0.995404	-0.433696	0.998923	-0.475843	-0.783993	0.464035	0.789198	-0.0914351	-0.275107	-0.680037	-0.580227	-0.458321	-0.298536	-0.858955	0.817059	0.799928	-0.440812	-0.46081	-0.112033	-0.773356	0.957095	1.03245	-0.458244	1.0016	0.997787	-0.675174	0.0125712	0.935844	0.463456	1.01904	0.540942	0.923248	-0.00944267	1.02587	1.01717	1.00055	0.977538	0.0215455	1.02978	0.957081	-0.463239	-0.421604	0.96447		0.92661	0.86359	1.002	0.935349	0.715836	-0.577425	0.965657	1.01718	0.889096	0.847818	0.839292	0.792311	-0.330735	1.00324	1.01893	0.956349	1.0527	0.805894	0.43701	-0.98245
Ala	GCC	0.917264	-0.221775	0.945398	-0.052122	0.823677	1.01969	1.03919	0.38032	1.0065	1.02156	1.01012	-0.173752	0.957763	1.06202	-0.128194	0.990194	0.948471	0.738577	-0.360579	0.261362	-1.13932	0.976693	0.936408	0.581645	0.266902	0.663898	0.980097	0.464599	0.134912	0.988156	0.717997	-0.0153919	0.951479	1.06145	0.922769	-0.224048	0.987777	1.00845	0.37272	0.015979	-0.981719	0.152103	-0.100262	0.975789	-1.06154	-0.776714	0.952349	-1.12978	0.372987	0.919281	0.144836	0.891697	1.00202	0.981871	-0.231976	-0.584242	1.02444	0.863992	0.878036	-0.296628		0.877506	0.958295	-0.00745306	0.936568	-0.215165	0.930269	-0.0899905	0.481956	-0.340135	0.961579	-0.65473	1.03685	0.984691	0.97993	0.902673	-0.662666	0.483311	1.04254	0.13187	0.692982	0.0130761	0.845975	0.939291	0.993562	0.995634	0.849625	0.907222	1.01686	0.969932	-0.0651975	-0.0060624	0.273242	-0.0816506	1.05968	0.797799	0.0251708	0.277277	0.978777	1.00478		-0.66802	0.916545	0.715775	-0.592621	-0.537597	-0.694879	0.920011	0.99536		-0.779835	-0.378874	0.0189785	-0.284955	1.03438	1.03569	-0.179624	-0.313065	-0.39589	0.225706	1.0113	1.06529	-0.228177	0.0513827	0.998527	0.487397	0.813738	1.01661	0.981047	1.02397	0.129397	-0.677982	0.970856	0.968291	-0.308124	-0.366813	0.853751	-0.186219	-0.568392	0.73404	-1.03486	0.162723	0.978801	0.24185	-0.0387799	1.0095		1.03444	0.972003	1.01674	-0.607193	1.00262	0.339234	-0.935007	-0.245441	-0.268007	0.909373	-0.00431073	0.965807	0.981232	-0.257312	1.03285	1.04405	0.58466	0.124031	0.993124	0.978735	-0.487054	-0.197155	0.998635	0.985812	0.871607	0.972707	-0.331161	0.981118	0.99466	1.01318	0.928066	0.902451	0.941516	0.900272	-0.767187	1.00149	0.995871	0.118872	0.240746	0.823997	0.964199	-0.0252585	0.904623	0.496303	0.945678	0.810765	0.975862	-0.270899	-0.049608	-0.380288	0.982303		0.816925	-0.0319618	1.03352	0.712552	-0.520131	0.513558	-0.268283	0.960595	0.0921464	-0.683842	0.341895	0.697201		0.790395	1.00451	0.858218	-0.374314	0.972603	-0.411917	0.782436	-0.664454	0.306601	0.992221	1.0014	-0.25029	-0.766783	0.541477	1.01764	0.958125	0.971241	1.01524	0.996243	-0.17657	-0.317989	0.167293	0.841167	-0.64206	-0.699367	0.92173	0.923973	0.245871	0.873528	0.938937		0.982308	0.49461	1.02562	0.991827	0.820149	-0.283468	1.0088	1.01106	-0.838485	0.994572	0.916834	-0.674949	0.883987		1.00009	0.915458	0.650209	0.961346	0.66549	-1.23989
Ala	GCG	1.00795	-0.0892329	1.02453	-0.117544	0.846406	1.02416	0.957789	0.362028	0.966326	1.09658	0.985864	-0.158404	1.03977	1.00403	0.0293495	1.01565	1.03715	0.84498	-0.318435	0.31598	-0.714806	0.563215	0.971548	0.583748	0.270291	0.820418	0.981462	0.459068	0.2409	0.988326	0.780565	-0.151983	1.02751	1.02347	0.915612	-0.337287	1.00298	1.05012	0.335613	-0.0232337	-0.988282	-0.0352491	-0.0872843	1.00396	-1.09694	-0.861785	0.94328	-1.19849	0.485602	0.953119	0.00374477	0.864293	0.955038		-0.24165	-0.627143	0.965835	0.842892	0.848624	0.0208599	0.988559	0.878196	0.974978	0.270509	1.00237	-0.0661012	1.00203	-0.0441519	0.504825	-0.507201	0.991301	-0.774621	0.999125	1.03674	1.00267	0.928098	-0.221396	0.471904	0.980092	-0.0767895	0.64164	0.0221777	0.836357	0.967258	0.993939	1.00495	0.868761	0.909377	1.0177	0.917554	-0.202493	0.0121487	0.227793	-0.36467	0.977738	0.870965	-0.119984	0.191995		0.973732	0.990765	-0.155	0.900434	0.685462	-0.700249	-0.640801	-0.467728	0.90921		1.01031	-0.981833	-0.193669	-0.393776	-0.270251	1.08067	1.03893	-0.0202573	-0.162959	0.119335	0.0723345	0.956201	1.02128	0.119091	-0.0100018	1.02725	0.557729	0.830185	1.06152	0.972514	0.975866	0.0606368	-1.0822	0.929793	0.9951	-0.238355	-0.282172	0.846163	-0.291246	-0.441763	0.708357	-1.02579	0.114453	0.975365	0.280451	0.0130855	0.997053	0.984638	1.0011	0.967825	0.984457	-0.434351	0.993677	0.41545	-0.74918	-0.587387	-0.20967	0.861835	-0.0688026	1.03297	0.984657	-0.244458	1.00855	1.04214	0.653897	0.087343	1.00724	0.995472	-0.260821	-0.152773	0.995968	0.951268	0.908082	0.984135	-0.253853	0.961773	1.05	0.988894	0.942556	0.903949	0.944926	0.965412	-0.979778	0.989549	0.970941	-0.0128337	-0.539441	0.884074		-0.156817	0.910048	0.490586	0.955694	0.814362	0.947374	-0.344796	-0.484937	-0.371326	0.964167	1.01813	0.856425	-0.0506111	1.00315	0.694234	-0.428764	0.591694	-0.41658	0.963081	0.00718259	-0.626925	0.418704	0.701441	0.993199	0.864471	0.993511	0.806999	-0.352463	0.979873	-0.391875	0.755984	-0.21371	0.260882	0.977521	1.01747	-0.426598	-0.486089	0.510631	0.998667	0.988871	0.980687	1.01339	0.981225	-0.663998	-0.189966	0.106262	0.885037	-0.611424	-0.712484	0.92256	0.875369	0.228678	0.887603	1.02795		0.973587	0.436106	1.03007	1.03379	0.807718	0.0212693	1.00136	0.971933	-0.939685	1.00201	0.946511	-1.17196	0.893222	1.01147	1.05337	0.873032	0.546677	1.02346	0.643734	-1.27394
Gly	GGC	0.962366	0.360888	1.01782	-0.612491	-0.0545124	1.02118	-0.392443	-0.991237	0.731795	0.92872	-0.184206	-0.524389	1.01168	1.02275	0.0912614	0.999389	0.981432	-0.432835	-0.551717	1.03619	-0.95982	-0.772764	-0.27994	-0.914797	-0.267628	-0.230418	1.00207	0.669547	0.982808	0.926066	-0.494962	-0.162393	0.985875	1.04252	-0.592879	-0.474731	1.02043	1.04592	0.26823	-0.684485	-0.929791	-0.802047	-0.3208	0.776067	-0.564484	-0.846522	0.00751167	-0.942413	-0.705595	-0.0655146	-0.840384	0.267463		0.131562	-0.963027	-1.2488	0.935243	-0.0326589	-0.344637	-0.250009	0.930272	0.983769	0.954663	-0.0817695	0.88399	-0.373785	0.967694	-0.486253	-0.352165	-1.02714	0.772479	-0.646706	1.03993	0.997591	0.989939	-0.268889	-1.09363	0.133231	0.759029	-0.00822323	-0.0915817	-0.109348	0.0128786	-0.0155077	0.976361	0.995724	0.816126	0.153058	1.02593	0.92081		-0.740633	-0.384276	-0.599761	1.02747	0.903319	-0.506032	0.0649905	0.99898	0.0802034	0.144432	-0.72155	0.907594	-0.00932159	-0.133725	-0.483047	-0.491608	0.888263	-0.116835	0.956375	-0.972514	-0.557965	-1.1879	-0.695226	1.02155	0.959019	-0.270536	0.979667	1.02588	-0.307296	1.0552	1.02108	-0.651355	0.722065	1.02156	-0.257378	-0.557486	1.03009	0.947791	0.468475	0.975537	-1.21889	0.952341	0.826813	-0.577053	-0.275286	-0.659954	-0.83466	-0.0524319	0.353325	-0.80536	-0.390072	0.945599	-0.824526	0.863696	0.981896	0.901776	1.0177	0.782537	0.975035	-0.39649	0.834304	-0.288466	-1.00138	-1.06984	-1.24072	0.772475	-0.884251	0.990732	0.23588	-1.06447	0.98538	1.07789	0.512708	-0.677978	0.982018	0.952244	-1.29954	-0.881614	0.954901		0.988165	0.980499	-0.646532	0.986189	1.03333	1.01206	0.891509	0.456123	0.904441	-0.359519	-1.38366	0.65392	1.00397	-0.289174	-0.525803	0.737531	1.01126	0.196707	0.572083	0.0545283	0.53111	0.976939	0.688567	0.154742	-0.575498	-0.0508443	0.771427	0.900796	-0.434584	0.169917	0.969918		-0.541125	-0.332811	-0.669749	0.948025	-0.33669	-0.550797	0.792326	0.966673	0.776721	1.03254	0.998471	0.933402	0.981882	0.981705	0.00590766	0.998999	-1.27226	-0.631346	0.870493	-0.108819	-0.920774	1.01473	-0.301175	0.988212	1.02132	1.01254	0.638433	0.987328	-0.859499	-0.750373	-0.706158	0.100637	-0.919835	-0.813829	-0.727019	-0.280578	0.98906	0.951608	1.01211		0.965648	0.145081	0.976298	0.511641	0.331943	-0.158229	0.958719	0.687411	-0.933155	0.705778	0.874628	-1.14287	0.945904	0.972163	0.301544	-0.625289	-0.378585	0.942116	0.625961	-1.0619
Gly	GGG	0.91589	0.33694	0.982596	-0.74296	-0.137189	1.01481	-0.585724	-1.16806	0.751496	0.928299	-0.101539	-0.580288	1.04415	1.01804	0.178009	1.05125	1.02988	-0.459836	0.252266	1.02707	-1.06145	-0.59412	-0.287233	-0.830261	-0.238092	-0.246696	0.998281	0.776464	0.97257	0.917704	-0.389388	0.452052	1.02883	0.971577	-0.549442	-0.337571	0.971571	1.00363	-0.0496713	-0.634044	-1.06586	-0.841612	-0.198937	0.960586	-0.769302	-0.607177	-0.00357802	-1.32753	-0.0476426	0.0435392	-0.383325	0.314439	0.987706	0.165839	-1.25945	-1.03154	0.945421	-0.179163	-0.384423	-0.427047	0.996913		0.912412	-0.44085	0.90692	-0.21856	1.03868	-0.392274	-0.21768	-0.661733	0.81494	-0.609544	1.06528	1.03473	1.00041	-0.136004	-0.75286	0.0365531	0.782253	0.053927	-0.0120376	-0.20225	0.0752634	-0.185219	0.950751	0.979734	0.83766	0.179141	1.04205	0.991493	1.00717	-0.80959	0.11443	-0.62028	0.986502	0.849883	-0.668208	-0.113451	1.01522	-0.00569619	0.159671	-0.784574	0.946134	0.0513126	-0.73945	-0.85769	-0.516205	0.922154	-0.222816	0.983518	-0.994028	-0.569517	-0.9987	-0.617593	1.0536	0.960282	0.159093	0.988875	1.0424	-0.263805	1.01985	1.0527	-0.338157	0.792514	1.01738	-0.275241	-0.149228	1.03066	0.982035	0.515613		-0.997021	0.925846	0.748351	-0.712964	-0.62628	-0.621343	-1.15284	-0.0853492	0.476366	-1.1392	-0.352682	0.931002	-0.846813	0.841667	0.999969	0.929719	0.971047	0.784095	0.983516	-0.438577	0.803926	-0.284974	-1.13531	-0.68227	-1.03753	0.837601	-0.68396	1.02952	0.206172	-1.21328	0.979919	1.03131	0.46495	-0.680267	0.980212	0.967888	-1.11239	-1.1944	0.980566	0.988318	0.968025	1.0085	-0.578642	0.943296	1.00012	0.992552	0.920279	0.42343	0.947208	-0.384945	-1.18207	0.625556	0.981945	-0.656363	-0.62071	0.76585	0.991072	0.184303	0.553765	0.0755135	0.624786	1.01239	0.702665	-0.407929	-0.739562	-0.325795	0.801655	0.882072	-0.35624	0.215302	0.963804	0.981863	-0.830887	-0.274769	-0.815236	0.945428	-0.0632083	-0.90984	0.787828	0.982015	0.85264	1.00351	0.997696	0.916483		0.978391	-0.347753	1.01116	-0.732759	-0.625176	0.86468	-0.13408	-0.894658		0.0195778	0.974962	1.0173	0.970641	0.623687	1.00661	-0.746211	-0.7109	-1.00501	-0.13529	-0.832674	-0.776736	-0.723363	-0.246572		0.961069	0.995222		0.981101	0.159877	0.997673	0.469339	0.219289	-0.326573	0.927649	0.677041	-1.22641	0.725758	0.877006	-1.30643	1.00412	0.987479	0.32994	-0.79591	-0.686347	0.967293	0.606399	-0.924284
Cys	TGC	0.675299	0.694305	0.833829	-0.472645	-0.0967782	1.02343	-0.0722907	0.969755	0.333994	0.943483	0.624473	-0.670778	0.927095	0.962653	-0.506659	0.377314	-0.149978	-0.230427	-0.0230048	-0.779976	-1.03703	0.732909	-0.39743	-0.141571	-0.215313	-0.236499	0.192317	-0.215781	-0.753782	0.0457189	0.128991	0.0214081	-0.00424802	-0.0125357	0.330804	-0.0198435	-0.157532	0.229286	-0.166011	-0.00844277	-1.15447	-0.801522	0.0465903	0.777294	-0.552439	-0.208243	0.29041	-0.990558	-0.00409675	0.477867	-0.387417	0.948276	0.381149	1.01894	-0.267531	-0.688099	0.236954	-0.169778	0.813071	-0.775061	0.629821	-0.0741958	0.63098	-0.396344	0.724265	-0.548338	0.260945	0.188652	-0.118064	-0.729245	0.184263	0.442672	0.462076	-0.150673	-0.20061	-0.35794	-0.152083	0.549731	-0.306057	-0.156135	-0.154773	-0.0700092	0.666502	0.855762	0.253968	0.464708	0.459733	0.876222	0.847904	0.811506	0.0369763	-0.130934	0.0129323	-0.19697	1.01137	-0.318476	-0.202155	1.01406	0.632607	0.159051	0.372584	0.370576	0.893862	0.708441	-0.48333	-0.540409	-0.0821455	0.736356	-0.984641	-0.313103	-1.32077	-0.368783	-0.700834	-0.116484	0.742331	0.910355	-0.0385379	-0.264931	-0.534388	-0.142018	0.907911	1.02279	-0.133009	0.785118	0.886618	-0.196358	0.625655	0.892298	0.889695	0.999709	-0.257663	-1.17186	0.942739	0.913809	-0.401311	-0.147943	0.955449	-0.143573	-0.417485	0.78749	-1.01177	0.102683	0.92985	0.967004	-0.24309	0.820424	0.87597	0.965037	0.805574	0.978717	0.0286803	0.936165	0.553678	-1.14077	-0.166666	-0.796032	0.856075	0.147586	0.987935	0.56515	-0.266891	-0.168241	1.07381	0.339703	0.143951	1.01143	0.95976	-0.109548	0.245901	1.01029	0.875122	0.774361	1.00087	-0.580955	0.937022	1.01097	0.919354	0.349204	0.614096	0.758871	0.927789	-1.12737	0.967891	0.931213	-0.220575	0.663877	1.12789	0.880231	-0.387179	0.762144	0.229886	-0.0459202	0.0420583	0.423557	-0.134339	-0.641873	-0.0357384	0.965166	0.930487	0.954695	-0.274792	0.957174	0.498132	-0.528685	0.0786529	0.813234	0.824429	-0.128564	-0.613381	0.0582028	-0.0202787	-0.395357	-0.804479	1.0028	0.958408	-0.628765	0.372321	0.0750437	-0.210064	0.18572	0.45468	0.873005	0.973008	-0.0263955	-0.4205	0.144939	0.980694	0.64542	0.911672	0.775205	0.98571	-0.656964	0.189939	0.638277	0.986652	0.390018	-0.422583	0.957946	0.629791	0.214174	0.320802	0.940203		0.903845	-0.220771	0.842159	0.737857	0.866635	-0.408055	0.836372	0.993606	-0.332922	0.750119	0.493343	-0.915824	0.190978	0.653348	0.778404	0.535236	0.541243	0.370544	0.825805	-1.12714
Ser	AGC	0.997782	0.950059	0.970206	-0.0202158	0.0729872	1.01891	0.704796	-0.783898	0.789027	0.997303	0.934144	-0.600304	1.03431	1.04516	0.430082	0.914039	0.85475	0.762833	-0.32902	-0.155058	-1.07074	-0.197019	0.987098	-0.20094	0.471667	-0.0598326	0.99979		0.152807	0.925704	0.0941019	-0.143004	0.969007	1.01162	0.891051	0.141766	1.04153	1.11221	0.331098	0.20037	-1.12555	-0.308549	-0.652361	1.06885		-0.314823	0.636301	-0.863892	-0.0043895	0.348704	-0.9067	-0.297033	1.02356	0.889867	-0.913168	-1.02225	1.00488	0.462746	0.486879	-0.32174	1.03489	0.849547	0.994986	-0.380168	0.967767	-0.209528	1.02102	0.169658	0.729452	-0.677019	0.956241	0.298103	1.03994	0.983996	1.01042	0.919633	-0.482591	0.602263	1.02288	-0.0376785	0.941204	0.0625782	0.574335	0.930458	1.01008	0.981237	0.860662	0.820482	0.992514	0.956266	0.0308494	-0.254792	0.935541	-0.590961	1.0452	0.771203	-0.406699	-0.302922	0.997707	0.833086	0.886845	-0.575385	1.01978	0.703463	0.970816	-0.617162	0.243186	0.955859	0.254806	0.925126	-0.649425	-0.403115	-0.961811	-0.278286	0.987068	1.02604	0.109748	-0.163313	-0.0898084	-0.246255	0.991645	0.985569	-0.52725	0.946288	0.97265	-0.0749243	-0.227622	1.03808	1.03871	0.909952	0.273711	-1.1189	0.974761	0.934915	0.929737	0.655422	0.791971	0.0957211	0.652906	0.743331	-0.625094	0.0766822	0.978429	-0.64763	0.256009	0.957605	1.00575	1.04191	0.977935	1.01353	-0.088131	0.961958	0.5239	-0.978366	0.963028	0.800396	0.902499	-0.642695	1.00965	1.01372	-0.99858	0.506765	1.09531	0.99181	-0.624497	0.959333	1.0482	-0.774754	-0.666193	0.977663	0.955848	0.944108	1.02168	-0.375176	1.0135	1.03085	1.0401	0.95875	0.973932	0.996992	0.794735	-1.00869	0.984421	1.01876	-0.0896685	-0.556449	0.731826	1.04285	-0.33115	0.852187	0.507045	0.639174	0.522513	0.820721	-0.514535	-0.296629	-0.259183	1.00023	0.922729	0.109319	0.074473	1.04228	0.941746	-0.686011	0.170698	-0.797728	-0.051091	0.000849887	-0.512007	0.99208	0.024098	0.614116	-0.154421	0.907955	0.891041	-0.41649	0.983649	0.256243	0.285885	-0.845015	-0.644046	0.961853	0.758148	-0.87415	-0.335629	0.496439	1.0627	0.95271	0.994849	0.873943	0.971118	-0.701139	-0.704921	-0.267617	-0.152996	-0.732529	-0.804132	0.889471	0.986508	0.328587	1.02248	0.986644		0.965019	0.27745	1.00597	0.928591	0.649051	0.665566	0.9908	0.932342	-1.01068	0.970022	0.872695	-0.761882	0.706036	1.03492	0.960145	-0.128013	-0.0774276	1.02825	0.898858	-0.838089
Ser	TCC	0.984886	0.723178	0.907846	0.142261	0.0482557	0.959458	0.678317	-0.869012	0.888679	1.02895	0.705833	-0.626071	0.962599	1.01195	0.346485	0.987572	0.855095	0.75326	-0.552954	-0.0869729	-0.750777	-0.147001	0.980077	-0.223861	0.463491	-0.140544	0.970568	0.972676	-0.116769	0.943636	0.0565143	-0.200933	0.954724	1.01879	0.928645	-0.629675	1.04312	1.00007	0.406282	0.0583411	-1.08057	-0.174842	-0.351016	0.893082	1.01031	-0.153912	0.715022	-1.18402	0.0611082	0.300797	-0.66399	0.0789105	0.970896	0.893056	-1.04905	-0.890895		0.367647	0.451456	-0.177648	1.00344	0.830692	0.995653	-0.0393918	0.967399	-0.327304	0.950515	-0.260406	0.643017	-0.592446	0.987345	-0.847092	0.993317	0.984891	0.997561	0.906688	-0.599439	0.384542	1.01257	-0.0781647	1.01508	-0.183316	0.564604	0.910163	0.998517	0.98691	0.892105	0.872577	0.995734	0.996271	-0.0724335	-0.190194	1.01709	-0.571944	1.05473	0.777215	-0.461592	-0.0264291	0.969817	0.785616	0.882541	-0.350201	0.945116	0.680297	1.02578	-0.739254	-0.156953	0.949079	0.247266	0.901088	-0.695466	-0.19135	-1.17914	-0.211812	1.07451	1.09976	-0.00763628	-0.126826	-0.0675244	-0.259196	1.00193	1.06818	-1.13465	0.931345	1.05399	0.0305479	-0.266213	1.01968	1.00538	1.00131	0.228445	-0.97938	0.968078	0.981823	1.03033	0.602013	0.851445	0.0540658	0.60869	0.762923	-1.04678	0.0672379	0.945633	-1.0627	0.283207	0.996191	0.911707	0.998383	0.900077	1.00363	-0.274307	0.912232	0.513259	-0.830469	0.923341	0.88316	0.95685	-0.659863	0.924519	0.999375	-0.937933	0.542873	1.01802	0.969252	-0.447376	0.981125	0.961943	-0.867647	-0.500552	0.976068	0.978879	1.01748	0.994729	-0.294232	1.08677	0.989294	1.00042		0.91021	0.949835	0.838098	-1.31769	0.967939	1.02554	-0.243193	-0.460636	0.785349	0.878013	0.130205	0.875799	0.421971	0.551778	0.584399	0.779756	-0.844199	-0.493229	-0.0527177	0.955366	0.960628	-0.142476	0.112142	0.945525	0.931878	-0.74872	0.261514	-0.755728	-0.147098	-0.0861697	-0.783605	0.959273	-0.0404608	0.606221	0.0615297	0.970415	0.853345	-0.551442	0.990924	-0.139943	0.293393	-0.924799	-0.683858	0.914117	0.772946	-0.801667	-0.793822	0.478757	0.986132	0.942238	0.999232	0.821381		-0.803775	-0.864781	-0.544742	-0.134164	-1.01803	-0.888517	0.87139	0.981336	0.290376	1.00507	1.01078		1.00738	0.381117	1.02139	0.875733	0.625015	0.728958	0.986966	0.984576	-1.05317	0.943289	0.937236	-0.936249	0.740427	0.941163	0.991525	-0.250869	-0.0468775	1.01511	0.878724	-1.18334
Ser	TCG	1.0004	0.898496	0.921602	0.0766635	0.224851	1.02633	0.771233	-0.805023	0.786636	1.01438	0.887097	-0.691271	1.05022	1.03557	0.397755	1.04307	0.913957	0.827405	-0.546752	-0.169169	-1.01991	-0.20697	0.945043	-0.282368	0.47031	0.0446695	0.985965	1.00865	-0.154781	0.922475	0.0816346	-0.353416	0.982503	0.977266	0.835476	-0.292829	1.01775	1.00657	0.329761	0.15417	-0.967497	-0.193801	-0.67759	0.953465	1.02382	-0.2112	0.771434	-0.941749	-0.189365	0.259558	-0.63644	-0.263563	0.943919	0.897078	-0.852148	-0.639059	0.99793	0.483142	0.40298	-0.158998	0.990578	0.887317	0.971476	-0.251111	0.990032	-0.264853	1.00553	-0.0608197	0.684669	-0.606238	1.01336	-0.994402	1.0356	1.06249	0.968724	0.92484	-0.249804	0.472958	1.01939	0.145827	1.0142	-0.0221837	0.641365	0.962923	0.964908	0.975862	0.841728	0.865049	1.03063	0.990302	-0.139627	-0.264715	0.975626	-0.400978	1.04702	0.801704	-0.612673	-0.5342	1.03263	0.751145	0.852192	-0.785904	0.930537	0.645147	1.03995	-0.757048	0.00826976	0.935127	0.21464	0.879258	-0.886934	-0.198174	-0.612543	-0.36394	1.00583	1.06105	-0.097036	-0.143453	-0.180364	-0.0680542	0.998531	1.0477	-0.761822	0.968427	0.929534	0.0839843	-0.159842	0.984166	0.955433	0.937135	0.365203	-1.18993	0.964542	0.902351	0.955637	0.642386	0.814531	0.034872	0.616383	0.688879	-0.938342	0.0488345	0.970175	-0.764141	0.256272	0.9983	1.01585	1.03309	0.881773	0.948766	0.00122772	0.97395	0.440373	-1.04092	0.951344	0.732977	0.785116	-0.501897	1.01502	1.02378	-0.283992	0.541035	1.03477	1.00487	-0.206603	0.982707	1.01962	-0.417627	-0.539484	0.983789	1.01392	0.97386	0.944916	-0.436569	1.03271	1.00902	0.940642	0.97148	0.951043	0.930797	0.876062	-1.21767	0.980496	0.988315	-0.257797	-0.800193	0.57962	0.910023	-0.0795305	0.850384	0.406217	0.621137	0.580674	0.882988	-0.545963	-0.539111	-0.520828		1.00903	0.224437	0.157226	0.952416	0.965256	-0.660395	0.280061	-0.637688	-0.167722	0.229338	-0.58635	0.990906	-0.0333944	0.546323	0.00391927	0.95426	0.863385	-0.344295	0.985227	0.0754157	0.29445	-0.699099	-0.308287	0.896199	0.830584	-0.646611	-0.507742	0.438798	1.00871	0.97676	1.00132	0.817969	1.02832	-0.933718	-0.813005	-0.743571	-0.120283	-0.823478	-0.503741	0.909911	1.03742	0.301325	1.01226	1.04135		1.02859	0.405369	0.98323	0.911952	0.605255	0.680997	0.940366	0.922218	-0.970207	0.987294	0.837011	-1.07044	0.691432	0.964719	1.04625	-0.362192	0.0843722	1.03256	0.932939	-0.897146
Thr	ACC	0.894824	0.941905	0.82407	0.98615	0.747516	1.00995	0.986164	-0.533448	0.862367	1.02638	0.717163	-0.595911	0.984786	1.00352	0.565545	0.837385	0.570213	0.776313	-0.163976	-1.18338	-0.923145	0.733125	0.877495	0.389618	-0.69704	0.597281	0.996074	1.01767	-0.0935721	0.961958	0.966729	0.35454	0.905337	0.95814	0.0946086	-0.721983	1.00753	0.982458	0.811016	0.552934	-0.595128	-0.570147	0.167206	0.961522	-0.600085	1.00568	-0.0522429	-0.965946	0.739642	0.436628	0.0294737	0.189079	-0.00518101	0.780606	0.221413	-0.756232	0.990397	-0.174703	0.562494	-0.155671	0.992568	0.0391406	1.0062	0.230404	0.963501	-0.264998	0.927701	0.491484	0.947421	-0.563863	0.997343	-0.750349	1.06207	1.01422	0.991214	0.723204	-0.325466	0.957282	1.00138	0.104135	0.0196402	0.351361	0.815433	0.999786	0.949399	0.965807	-0.0261657	0.970125	0.991595	1.01237	-0.286879	-0.154109	0.926927	0.135003	1.02256	-0.306267	-0.53262	-0.252308	0.961626	-0.117199	0.935633	0.12995		0.976584	-0.530656	-0.763747	-0.829307	0.943098	-0.939133	0.930564	-0.745719	-0.23802	-0.696187	0.216726	1.03342	1.05539	-0.111001	-0.433364	-0.157266	0.163686	0.953851	0.946351	-0.783008		0.977062	0.505635	0.556697	1.03813	1.00344	1.03755	-0.34366	-0.77561	0.98289	0.959467	0.988558	0.72059	0.786571	-0.0197659	0.156375	0.832326	-1.07643	0.938868	0.968986	0.382278	0.105596	0.967732	0.413666	0.967852	0.924279	0.982638	-0.475854	0.924247	-0.475881	-1.17642		0.934169	1.0182	-0.44585	0.95683	0.945936	-0.912738	-0.836201	0.970649	1.05725	0.763928	0.897229	1.00637	-0.0945156	0.372829	1.00035	1.00974	1.00758	1.00859	-0.54833	1.03706	1.01282	0.991007	0.397096	0.974938	1.0043	0.971436	-0.684094	0.986268	0.959425	-0.385079	-0.823695	0.74736	0.78422	0.048306	0.778065	0.802148	0.0905752	0.599652	0.909606	-0.420774	-0.497472	-0.296324	0.975069	0.986051	0.97298	0.162886	0.93603	0.96011	-0.589259	0.325176	-0.613929	-0.922487	-0.165279	-0.758301	0.971362	-0.771805	0.227209	-0.198967	0.930321	0.729426	-0.714981	0.141393	0.0256189	-0.892888	-0.279901	0.435031	-0.299014	0.975467	0.0285865	-1.13238	0.355295	0.954769	0.84551	1.0043	0.527482	0.983342	-0.123208	-0.91941	-0.0737846	0.17673	-0.381619	-0.50421	1.0172	1.0506	-0.305187	0.983525	0.991994		0.951246	0.516463	0.988271	0.94301	0.862805	0.578771	0.960639	0.952652	-0.744951	0.474286	0.955779	-0.524806	-0.169502	0.990577	0.983242	0.775694	0.826299	0.960098	0.969315	-0.877853
Thr	ACG	0.953062	0.761908	0.892507		0.753479	1.00173	0.966549	-0.243616	0.820192	1.09229	0.639073	-1.05535	1.03477	1.03646	0.820358	0.891057	0.705968	0.824752	-0.256414	-1.08868	-1.09562	0.119824	0.931177	0.467431	-0.524089	0.617604	0.995713	0.978109	-0.27667	0.934098	0.97583	0.38873	0.984186	1.01718	0.0107329	-0.781239	0.995779	0.974142	0.888956	0.552915	-0.99305	-0.541067	0.0741699	0.924105	-0.972869	0.952199	-0.293981	-0.657909	0.772116	0.469316	0.0117909	0.198858	-0.107692	0.803399	0.229554	-0.484644	0.923783	-0.389534	0.610761	-0.427186	0.979273	-0.000741209	0.999984	0.282944	1.00633	-0.33481	1.01175	0.492897	0.947775	-0.406712	0.970792	-0.973983	1.04095	1.0058	0.984548	0.740315	-0.447553	0.89033	0.955315	-0.0114697	-0.0767839	0.104277	0.806335	1.00137	0.930308	1.01379	0.0198641	0.999554		1.02208	0.107777	-0.294117	1.01895	0.205079	0.961103	-0.0278007	-0.338421	-0.758722	0.978147	0.18761	0.940587	-0.0483604	0.987809	0.933521	-0.35485	-0.534901	-0.790475	0.955562	-0.2648	0.912708	-0.681443	-0.191414	-0.565239	0.271387	1.05643		-0.0834903	-0.331073	0.201345	0.111429	0.99027	1.00316	-0.674858	1.01242	0.981055	0.446227	0.560381	0.997042	0.973937	0.9327	-0.0486308	-0.919739	0.954498	0.982736	0.978147	0.79531	0.778791	-0.276783	0.209792	0.839256	-0.883916	0.95152	0.965438	0.287036	-0.0529555	0.976911	0.480248	0.944416	0.991883	0.967335	-0.580669	0.935137	-0.125945	-0.952386	1.03921		0.846546	-0.624726	0.989291	0.949943	-0.225763	-0.766418	1.00956		0.741457	0.92152	1.00956	-0.370966	0.374783	1.02288	0.99452	0.995565	0.970138	-0.474721	0.986526	0.993654	0.994263	0.356058	0.991315	0.970015	0.942302	-0.792196	0.965061	0.967591	-0.319479	-0.773239	0.759956	0.704061	0.029607	0.785819	0.885472	0.0372832	0.596031	0.791717	-0.134555	-0.362426	-0.601113	0.967718	0.96677	1.06013	-0.0719193	0.900512	0.963402	-0.732358	0.331934	-0.666467	-0.569754	-0.0095648	-0.516657	0.92168	-0.912296	-0.101684	-0.217421	0.903359	0.72451	-1.10309	0.347128	-0.295449	-0.813864	0.0201498	0.155122	-0.0238761	1.00824	-0.0111412	-0.935032	0.368069	0.942489	0.843046	1.01792	0.657432	1.02071	-0.577988	-0.721275	0.0265615	0.125238	-0.137257	-0.333125			-0.321291	1.00278	1.0009		1.05624	0.519475	1.01946	0.911951	0.780359	0.645877	1.02793	0.963988	-0.665717	0.495716	0.891565	-0.740007	-0.337991	0.922119	1.04893	0.847786	0.790335	0.973675	0.929445	-0.969043
Gln	CAG	0.868749	0.936173	1.00046	-0.177879	0.815687	1.00661	0.940158	-1.0105	1.03546	1.12643	0.0884123	0.580948	0.983246	1.02853	-0.0769354	1.0294	0.592815	0.798744	-0.812267	-1.02204	-1.14675	-0.245415	0.995546	0.457501	0.0201943	-0.183006	0.97157	0.644578	-0.085522	0.959222	0.351459	0.17708	0.940492	1.01107	0.679401	0.177055	1.01599	1.01504	0.852554	0.5027	-0.704873	-0.481301	-0.341983	0.270098	-0.728593	-0.595348	-0.306479	-0.959783	-0.541596	0.0125676	-1.01191	-0.799626	-1.08213	0.960989	-0.760581	-0.620993	1.00968	0.833363	-0.136595	0.79985	1.00179	0.97506	1.0159	0.0550392	0.962247	-0.325346	1.07366	-0.0770499	0.883169	-0.146487	1.02852	-0.709508	1.06426	1.0372	0.991903	1.0114	-0.349998	0.823691	0.959028	-0.208642	-0.788677	-0.0332498	0.780787	-0.669682	0.940461	0.999502	0.828102	0.965393	0.958551	0.993841	-0.210797	0.412009	0.708555	-0.249241	1.06434	0.96617	-0.616745	-0.39243	0.998268	-0.599889	-0.784127	-1.02639	0.782384	0.918024	-0.776525	-0.756221	-0.607025	-1.08684	-0.538034	-0.976155	-0.900559	0.128598	-0.763038	-0.409204	1.0138	1.00592	0.0733458	0.306077	-0.565839	0.0646792	1.03813	1.00796	-0.113022	0.83283	1.00194	0.325162	-0.122501	1.06138	1.00781	0.832317	0.562805	-1.22559	0.977006	0.984654	-0.805649	0.920331	-0.357662	-0.332791	0.294403	0.705642	-0.936025	0.00991383	0.976094	-0.723468	-0.429033	0.970252	0.070637	0.950098	0.971966	1.0069	-0.383713	0.955301	0.96457	-0.993817	-0.43611	-0.832931	0.816397	-1.03426	0.985699	0.994293	-0.839982	-1.20865	1.02076	-0.280079	-1.07242	0.993862	1.02594	-0.0751697	-0.39769	0.962128	0.967512	0.95744	1.01665	-0.458266	0.949901	1.00699	1.00134	-0.257301	1.00967	1.02537	0.994152	-1.00813	1.03645	0.961845	-0.646356	-0.520016	1.00944	1.0263	0.37028	0.978998	0.222856	-0.355776	0.9077	0.910846	-0.162265	-0.316843	-0.188928	1.04426	1.01221	-0.139468	0.0530408	0.924926	0.871967	-0.636775	0.0236847	-0.798558	-0.635328	-0.0938265	-0.620502	-0.447876	-0.57641	-0.308115	-0.965631	1.0046	1.02553	-1.00418	-0.114175	-0.361536	-0.888042	-0.670107	-1.01689	-0.80902	0.0994805	-0.710581	-0.840956	0.722172	1.03094	0.98546	0.964988	0.686198	1.00171	-0.451922	-1.16495	-0.802318	-0.735662	-0.868447	-0.832086	0.436781	0.971144	0.493133	-0.2489	0.983139		0.926437	0.524639	0.979739	1.02831	0.883343	-0.495834	0.992946	0.973482	-0.856851	0.96835	0.953805	-1.05539	-0.897644	1.01897	1.03006	-0.314696	-0.368978	0.997918	0.930471	-0.627279
Asn	AAC	0.938326	0.974233	0.937831	-0.680557	0.0272671	1.03759	0.019146	-0.972406	0.817626	0.969779	-0.655162	-0.828733	1.02606	1.05478	-0.17891	0.937392	-0.222149	0.836515	-0.834984	-0.960662	-1.0352	-0.951889	0.991331	-0.722992	0.164556	-0.359042	1.00249	1.00965	0.590662	0.997281	-0.137365	0.129991	0.952293	0.749646	0.98122	0.978144	0.809706	1.01605	0.10386	-0.0676213	-0.990183	-0.509215	-0.893606	0.980024	-0.285016	-0.658227	-0.104301	-0.833641	-0.65449	-0.498074	-0.82214	-1.02593	-1.02544	0.914993	-0.907337	-0.837902	1.00588	0.82941	-0.237232	-0.404693	1.02952	0.937942	0.977957	-0.316646	0.99263	-0.334799	1.01422	0.556584	0.759504	-0.135342	0.92954	-0.809576	1.03484	0.950296	1.05305	0.842238	-0.794373	0.398706	0.929568	0.216937	0.312511	-0.229171	0.0494366	-0.629326	0.950829	1.00975	0.961298	-0.0853333	1.02031	0.969028	-0.235088	-0.373836	0.653904	-0.338676	1.02281	0.654771	-0.729569	-0.726893	1.00803	-0.487812	-0.562693	-0.876653	0.18071	0.566978	-0.709277	-0.659692	0.999414	-0.514351	-0.862212	-0.720804	1.01917	-0.706739	-1.04314	-0.543008	0.998582	0.991238	-0.551778	0.470985	0.199223	-0.399242	1.02313	0.978565	-0.681241	0.924949	0.990048	-0.260533	-0.403959	1.07153	1.01749	0.837821	0.784185	-0.439632	1.00498	0.889323	-0.913235	0.31047	-0.287627	0.600656	0.721036	0.831114	-0.612894	0.42112	0.915239	-0.704938	0.977476	0.951134	0.745029	0.976433	0.899761	0.973408	-0.594227	0.950215	0.43978	-1.02144	-0.473095	-0.551449	0.866015	-1.08678	0.96915	0.944131	-0.954081	-1.09545	1.06722	1.00958	-0.605526	0.927751	1.02014	-0.857339	-1.06213	0.930509	0.909014	0.949506	0.99311	-0.486409	0.938353	0.9297	1.03233	0.744918	0.0947199	0.894892	0.917341	-1.01365	0.632245	1.00414	-0.475137	-0.593236	1.11368	0.982405	0.238122	0.873233	0.192385	0.00610059	0.8978	0.922842	-0.538048	-0.551187	-0.494111	0.929373	0.911329	-0.168303	-0.0916794	0.983489	0.900865	-0.484061	-0.21548	-0.716235	-0.683745	-0.202686	-0.446818	-0.730663	-0.822427	-0.269019	0.184799	1.02213	1.00696	-0.31161	0.448344	-0.389586	-0.840199	-0.900138	-1.14754	-0.430824	-0.278933	-0.633863	-0.893376	0.631998	1.0266	0.944031	0.93149	0.70777	0.929014	-0.591807	-0.801446	-0.648969	-0.100345	-0.706036	-0.852809	-0.444083	0.84469	0.813646	0.160477	1.04052		1.07226	0.264318	1.01101	0.882097	0.837218	0.978058	0.954493	0.876097	-0.722378	0.522223	0.906774	-0.784476	-0.669875	1.01062	1.09568	-0.611822	-0.686341	0.997337	1.05062	-0.849869
Asp	GAC	0.840538	0.932906	0.891232	-0.571985	-0.925264	1.02108	-0.449538	-1.12969	-0.477469	1.05324	-0.709706	-0.494212	1.0045	0.961549	-0.237544	0.996374	-0.539259	-0.322544	-0.951085	-0.821706	-0.75038	-1.03406	0.181447	-0.709713	1.05016	-0.462922	0.987737	1.04201	0.203175	1.00635	-0.0576601	-0.660195	0.990552	0.332769	-0.679134	-0.97438	1.00576	1.02685	1.00043	-0.625803	-0.78504	-0.85295	-1.1025	-0.471263	-0.949653	-1.04012	-0.9659	-1.03392	-0.725656	-0.851936	-0.786801	-0.48146	-0.410572	0.170601	-0.932914	-1.02414	0.805431	-0.0866194	-0.425811	1.0492	1.00265	0.896053	0.953429	0.886176	1.01649	-0.501002	0.999051	-0.292209	-0.146283	-0.734908	0.879052	-0.679318	1.01013	1.0125	1.00546	1.03321	-0.994827	0.852777	1.00572	-0.318304	-0.458737	-0.243884	0.490586	-0.622325	0.960219	0.961774	-0.154589	0.126551	0.991953	1.00195	-0.242217	-0.432303	0.536975	-0.701146	1.01361	1.02864	-0.587236	-0.62698	1.02098	-0.373698	-0.477357	-0.693764	0.152986	0.439289	-0.670262	0.987704	-0.229871	-0.346915	-0.863378	0.0252995	-0.488739	-0.969659	-0.933636	-1.11889	0.995136	0.858938	-1.19743	0.309141	-0.121633	-1.02054	1.01319	1.02033	-0.860607	0.355487	1.00713	-0.265671	-0.689384	0.99419	0.986234	-1.00861	0.903006	1.02091	0.982675	0.96583	-0.919913	-0.841643	-0.89228	1.02051	-0.10861	0.472114	-0.45466	-0.135998	1.0012	-1.08383	-0.581551	0.964059	0.0843115	0.925275	0.870997	0.945934	0.965315	0.92728	-0.0656574	1.02972	-0.887073	-0.822962	0.616593	-1.13701	0.636399	-0.0888092	-1.39151	-0.62242	1.06424	0.958995	-0.984493	0.176643	0.993473	-0.968974	-1.01913	0.948887	1.00307	0.996589	0.968796	-0.6771	0.811695	0.960797	0.94221	-0.795969	-0.837431	0.955326	0.616696	-0.973083	-0.646317	1.01752	-0.00577944	-0.735078	0.899408	1.08645	0.837645	0.00424107	-0.45658	-0.37706	0.301901	0.904672	0.143756	-0.442784	-0.641425	0.681342	0.319846	-0.462843	-0.0714291	1.00873	0.990968	-0.659515	-0.424891	-0.788069	-0.663378	0.971385	-0.518951	-0.716559	-0.67603	-0.19174	-0.476606	1.06736	-0.0673873	-0.98663	-0.169781	-0.800553	-0.762708	-0.717641	-0.719777	-0.964485	-0.770032	-0.804272	-0.56477	0.24061	0.990543	0.949157	0.930848	0.462371	0.935543	-0.683766	-0.558841	-0.917066	-0.582592	-0.852089	-1.04183	0.349492	-0.0661345	0.804367	-0.212439	0.972002		0.974525	0.048473	1.03698	1.02337	-0.171259	0.919516	0.90053	-0.427012	-1.15526	-0.0349357	0.965598	-0.934196	-0.710002	1.00274	0.721599	-0.78982	-0.913195	0.981302	-0.0750904	-0.961519
Glu	GAG	0.762345	1.06113	0.943001	-0.60774	-0.238293	1.00185	-0.15596	-0.986838	0.835553	1.02247	-0.75033	1.03096	0.99576	1.03066	-0.194304	0.995679	-0.348335	-0.252312	-0.651333	-0.837739	-0.980878	-0.631271	0.980582	-0.247329	0.953774	-0.681814	0.991922	0.931862	-0.0160891	0.991095	0.679021	0.239886	1.02719	1.02983	-0.288901	-0.867099	1.0541	1.012	1.04339	0.134388	-0.961556	-0.959102	-0.795129	-0.346534	-1.0573	-0.878107	-0.464261	-0.808937	-0.0529059	-0.700373	-0.698576	-0.319469	-0.951328	0.140294	-0.916146	-1.24969	1.1055	-0.0756925	-0.447803	0.977066	1.037	0.92788	0.968663	0.888693	0.957838	-0.350388	1.03086	-0.395773	0.487594	-0.675724	0.979707	-0.713722	1.03436	1.03188	0.956696	1.00334	-0.626396	0.459499	1.02102	-0.360733	-0.738185	0.052933	0.962978	-0.568231	0.959404	0.96074	0.31341	0.412975	1.00925	0.998324	-0.416102	-0.624259	1.00551	-0.466381	1.02641	1.00124	-0.629334	-0.979663	1.02058	-0.528328	-0.713944	-0.739936	0.958763	0.899212	-0.911816	-0.403647	-0.823276	-0.429384	-0.172203	-0.4337	-0.928996	-0.203595	-1.05343	-1.02164	1.0433	1.08026	-0.464577	-0.0277334	-0.266918	-0.538428	1.03703	1.0473	-0.851432	0.571288	1.0591	0.0162047	-0.995222	1.03912	0.990179	0.0358585	0.875928	-0.374372	0.967022	0.948862	-0.964029	-0.326654	-0.708759	0.381135	-0.614118	0.732734	1.02903	-0.226284	0.986079	-0.616589	-0.726479	0.988401	-0.198969	0.985942	1.03233	0.98077	0.422553	1.03493	0.149171	-0.754427	-0.610744	-1.12617	0.963304	-0.655411	0.994898	0.901124	-1.37704	-1.11571	1.00911	-0.896461	-1.26931	0.754735	1.00072	-1.26768	-1.0469	0.837574	0.997447	0.986006	0.981523	-0.689128	0.974248	0.996079	0.987856	-1.03846	0.375183	0.94529	0.964898	-1.09169	0.670652	1.0048	-0.386721	-0.655657	0.967648	0.958402	-0.139301	0.473887	-0.325656	0.0705258	0.355476	0.822371	-0.670173	-0.460096	-0.450711	0.836779	1.00105	-0.500351	-0.0942558	0.961837	0.931162	-0.703773	-0.606668	-0.708797	-0.650061	-0.0791651	-0.478484	-0.776452	-0.446637	-0.231458	-0.786479	0.992426	0.565549	-0.327413	0.428346	-0.71827	-1.06992	-0.719964	-0.893241	-0.487269	-0.140288	-0.65728	-0.36847	0.475691	0.946475	0.924112	0.994263	0.468217	1.06417	-0.868943	-0.894982	-0.635409	-0.311481	-0.544656	-0.414209	-0.074394	0.786872	0.57424	-0.38466	1.01162		0.957741	-0.22687	1.02323	0.915379	-0.373615	-0.218826	0.974931	0.910903	-1.07111	0.404227	0.987876	-0.970401	-0.649884	1.00021	1.02122	-1.10887	-0.780698	1.02092	0.771659	-0.829898
His	CAC	0.976051	0.978496	0.959422	-0.355856	0.405699	0.976375	0.421159	-1.31457	0.950952	1.02652	-0.684213	-0.913243	0.982536	1.0337	0.111338	0.986877	-0.843477	1.01612	-0.789214	-0.989588	-0.695513	-0.667139	0.410639	-0.693386	-0.186663	-0.189142	1.01306	0.545255	-0.128175	0.929592	0.186907	0.476065	0.204813	0.862874	1.02873	0.805329	1.00457	1.02013	0.579788	0.62292	-0.746061	-0.443312	-0.247314	-0.042497	-0.905802	-0.111695	0.722596	-0.799781	-0.762288	-0.0566509	-1.17146	-1.12758	-1.10189	0.953668	-0.811145	-0.583264	0.999338	0.717887	0.548115	-0.610519	0.982069	0.947607	0.970993	-0.473862	0.971794	-0.14725	0.951223	0.91876	0.925116	-0.224432	1.01349	-0.299423	1.0271	0.931457	0.986808	0.893984	-0.45548	0.0114418	0.950064	0.519116	-0.139675	-0.0290005	0.37098	-0.801369	0.913133	0.957057	0.973454	0.944073	0.999004	0.978244	-0.198422	-0.510126	-0.412705	-0.298758	1.01999	0.463241	-0.482475	-0.734195	0.996657	-0.42826	-0.861991	-0.543171	-0.00764179	0.529456	-0.936924	-0.752026	-0.916849	-0.140163	-0.565076	-0.686732	-0.706839	-0.158893	-0.420766	-0.915927	0.970245	0.78349	-0.708956	-0.142429	-0.347046	0.507951	1.02119	0.981387	-0.950607	0.0837375	1.02332	0.546432	-0.445967	0.998743	0.994486	0.59833	0.29434	-0.86946	1.00989	0.985887	-1.13003	0.978276	-0.189156	-0.344328	0.639478	0.741075	-1.14603	-0.0543414	1.02871	-0.785921	-0.840674	0.938581	0.618892	0.89768	0.958683	0.969763	-0.857243	0.950668	0.47717	-1.15487	-0.473801	-0.683534	0.880095	-0.915011	1.02835	0.933987	-1.20775	-1.241	1.06498	-0.639929	-0.802564	1.04314	1.02659	-0.800249	-0.32181	1.03648	0.928323	1.01994	1.02839	-0.279377	0.924414	1.00309	0.97299	0.668794	-0.0576259	0.997042	0.914051	-1.07928	0.655334	0.989172	-0.169628	-0.547473	1.1517	1.04414	-0.201099	0.846684	0.113941	-0.0540272	0.48003	0.862647	-0.552487	-0.383877	0.0258236	0.971803	0.970472	-0.482178	0.0553919	0.970184	0.928019	-0.609225	0.481299	-0.847654	-0.663379	-0.315164	-0.771326	-0.540749	-0.840165	-0.980615	-0.153047	0.994768	1.01203	-0.789525	-0.255801	-0.233887	-0.949849	-0.749533	-0.65803	-1.10811	-0.5316	-0.91116	-0.707081	0.179127	0.99962	0.952396	1.03953	0.84452	0.948578	-0.317183	-0.933347	-0.933262	-0.633923	-0.88658	-0.782624	-0.025149	1.01185	-0.216515	-0.505464	0.971062		0.978468	0.492866	0.963669	0.946789	-0.0156395	-0.326361	1.00297	0.99495	-0.925583	0.937271	0.716432	-0.915784	-0.881986	0.986987	1.00764	-1.15124	-0.40235	1.0242	1.04906	-0.242832
Arg	AGG	0.973997	1.04745	0.815647	-0.325151	0.935408	1.05534	1.03179	-1.14319	1.02087	1.01429	-0.77537	-0.868572	1.06525	1.04108	-0.421259	1.01497	-0.665571	1.09732	-0.412658	-0.792719	-1.03959	-0.810763	-0.451657	-0.745644	-0.766789	-0.31916	0.983978	0.31146	-0.357861	0.952706	0.155257	0.636297	0.902825	0.972762	0.732571	1.0583	0.99552	0.993601	-0.145159	1.04464	-1.09344	-0.908131	-0.900504	-0.877907	-0.621541	-0.917153	-0.525386	-0.982655	0.0155636	-0.831179	-0.955616	-0.698442	-0.915358	0.640661	-0.743559	-0.878124	0.947019	1.00805	-0.253962	-0.509823	1.00083	0.908606	0.994954	-0.870757	0.965847	-0.399286	0.887634	0.998355	1.02721	-0.643429	1.00584	-0.789308	1.05296	1.04489	0.958612	0.0828932	-0.468496	0.737764	0.999045	-0.1441	-0.460903	-0.268592	0.138577	-0.608114	0.925459	1.00122	0.946747	0.619069	1.02945	0.942778	-0.614544	-0.0872034	-0.199471	-0.505102	0.996042	-0.108356	-0.408809	-0.846353	0.975038	-0.572165	-0.473732	-0.797118	0.0588316	0.879865	-0.496859	-0.311891	-0.799068	-0.382388	-1.08629	-1.06513	-0.785977	-0.2726	-1.03436	-0.907911	1.11828	0.815624	-0.600791	-0.203636	-0.706403	-0.959956	0.976876	0.939065	-0.951577	0.981089	0.997736	-0.0262664	-0.696859	1.03745	1.06345	0.14496	-0.0648878	-1.22531	0.976	0.954308	-0.832365	1.00016	-1.06654	-0.853367	0.960002	0.759877	-1.06099	-0.11995	0.9457	-1.17993	-0.657365	0.980608	0.345943	0.99091	0.872275	0.953016	-0.879544	0.90021	1.02736	-0.999378	-0.719515	-0.627992	0.899147	-1.07088	1.03496	0.78602	-0.914051	-0.792501	1.10216	-0.116626	-1.26424	1.02071	1.02461	-1.01084	-1.24475	1.05062	0.70975	1.04734	1.00458	-0.148761	0.881312	1.01731	1.0308	-0.135445	0.998924	0.968328	0.926724	-1.29826	1.03453	0.980068	-0.61067	-0.942214	1.11052	1.02488	-0.259174	0.960401	0.14318	0.0320103	0.610562	0.672349	-0.662235	-0.418848	0.958453	0.981547	1.01685	-0.177304	0.0502617	0.990707	0.893398	-0.6505	0.158059	-0.642902	-0.587735	-0.378809	-0.179711	-0.793504	-0.613357	-0.349814	-0.440592	1.01236	0.948238	-0.413541	-0.518725	1.0459	-0.971254	-1.10821	-0.89875	-0.504875	-0.951275	-0.924101	-0.50955	0.789629	1.038	0.990675	1.00486	0.520724	0.969246	0.974125	-1.04387	-0.882588	-0.704099	-1.01888	-0.6952	-0.303912	0.453108	0.0111649	-0.157762	0.978956		0.898254	-0.0974049	0.9309	0.694179	0.985581	-0.856317	1.04357	0.941568	-1.13538	0.917172	0.941247	-0.682415	-0.72584	1.03151	0.942917	-1.08129	-0.254673	1.00523	0.948004	-0.888249
Arg	CGC	0.957396	0.92489	0.813555	-0.761307	0.939755	1.0357	0.96489	-1.05677	0.997343	0.988045	-0.918351	-1.1232	1.02842	1.05042	-0.46103	1.01418	-0.698676	0.990918	-0.426929	-0.650995	-0.891289	-0.636954	-0.386151	-0.660305	-0.666312	0.0465564	0.951616	0.187375	-0.262344	0.964015	0.167603	0.57196	0.87401	0.888465	0.703431		0.977149	0.98913	-0.335217	0.997634	-1.01616	-0.737187	-0.744809	-0.468864	-1.05478	-1.149	-0.933238	-1.12608	-0.975893	-0.746715	-0.812374	-0.916571	-0.935991	0.686958	-1.07469	-0.982529	0.988747	0.948209	-0.25967	-0.575243	1.01722	0.890923	0.977263	-0.570664	0.978173	-0.244526	0.817923			-0.716529	0.989345	-0.505159	1.01106	0.991271	1.03126	0.163859	-0.768794	0.57501	0.940457	0.0360162	-0.464378	0.0201836	0.21703	-0.686665	0.939054	0.998155	0.923798	0.538748	0.996614	0.945928	-0.415301	-0.207643	-0.225564	-0.634179	0.997745	-0.0571745	-0.847027	-0.665509	1.00172	-0.802434	-0.701734	-0.854795	0.0730559	0.873634	-0.783004	-0.750444	-0.716888	-0.587384	-1.0959	-1.04901	-0.868209	-0.34402	-1.09822	-1.17503	0.970975	0.936101	-0.75318	-0.279288	-0.967286	-0.369323	0.972846	1.01283	-0.944391	0.84219	1.0372	0.0222674	-1.10943	1.03047	1.04292	0.108871	-0.131921	-1.13417	0.960984	0.940324	-0.870042		-1.09515	-0.62927	0.988666	0.816572	-1.0864	0.0338412	0.944071	-0.867268	-0.569135	0.996694	0.287487	0.923762	0.840492	0.952341	-0.962468	0.902298	0.999725	-1.01383	-0.806962	-0.433517	0.760442	-1.03534	1.00112	0.806756	-1.07429	-0.94635	1.04059	-0.511031	-1.02227		1.01352	-1.24977	-1.18799	1.04009	0.754664	0.936275	1.018	-0.382467	0.930037	1.00313	0.991505	0.100588	0.955205	0.960696	0.896018	-1.16755	0.978021	1.0348	-0.924315	-0.720309	1.06389	0.935335	-0.47644	0.905417	-0.0978718	-0.245064	0.45756	0.710201	-0.566557	-0.523369		0.999868	1.05131	0.00582128	0.0446294	0.963656	0.876763	-0.651126	0.256489	-0.751757	-1.01621	-0.486165	-0.106815	-0.514842	-0.840805	-0.724508	-0.945284	1.02771	0.984327	-0.594251	-0.516643		-0.614704	-1.03657	-0.507353	-0.857757	-0.6714	-0.900449	-0.934523	0.891212	1.03537	0.995499	0.97986	0.567177	1.0207	1.02319	-0.879913	-1.07461	-0.996867	-0.116581	-0.989623	-0.755372	0.442013	-0.251154	-0.287343	1.00355		0.921352	-0.203313	0.942139	0.823859	1.01128	-0.805968	0.999369	0.919168	-0.929053	1.00107	0.912923	-0.830963	-1.09135	1.00758	0.97173	-1.17354	-0.403418	0.997189	0.904618	-0.863021
Arg	CGG	0.987705	0.984031	0.691044	-0.73026	0.934009	1.03452	0.987892	-1.10808	0.994881	1.01774	-0.922644	-0.89843	1.04941	1.06268	-0.564099	0.984069	-0.943154	1.06883	-0.533964	-0.939766	-1.21596	-0.713421	-0.530246	-0.533552	-0.72023	-0.710151	0.970143	0.176739	-0.295806	0.978258	0.203899	0.580257	1.05152	0.940856	0.668758	1.03589	1.00772	1.01303	-0.238242	0.982409	-1.03932	-0.77212	-0.916378	-0.995302	-1.04276	-1.1324	-0.661204	-0.716658	-0.345557	-0.416111	-0.798461	-1.01284	-0.920819	0.68227	-0.985806	-0.787662	1.0511	1.03647	-0.0744853	-0.47297	1.0184	0.911938	0.994415	-0.893583	0.900756	-0.694692	0.943827	0.949719	0.96143	-1.03507	0.965027	-0.346539	1.0466	0.974785	0.972644	0.100353	-0.381447	0.680432	0.910214	-0.209127	-0.316994	-0.0937746	0.375933	-0.665028	0.929138	0.984152	0.94372	0.506792	0.989286	0.951762	-0.815103	-0.19426	-0.263895	-0.730097	0.996277	-0.146306	-0.40153	-0.807616	0.974769	-0.996819	-1.17774	-1.15183	0.123615	0.791679	-0.865343	-0.777359	-0.837983	-0.925145	-0.920273	-1.26494	-0.98764	-0.132393	-1.18901	-0.975504	1.02587	0.882618	-1.08306	0.0964976	-0.597736	-0.187233	0.975463	0.972482	-1.27731	0.96975	1.08387	-0.0574197	-1.00076	0.988176	1.01888	0.0136327	-0.191308	-0.991883	0.974851	0.92064	-1.00064	0.994114	-1.17781	-0.651727	0.953819	0.755254	-0.850837	-0.245997	0.934506	-0.89648	-0.745663	0.958006	0.301403	1.00052	0.870348	0.964556	-0.867873	0.896699	1.01062	-1.12823	-1.07717	-1.07984	0.765769	-1.08157	1.02009	0.784895	-1.16546	-0.805197	1.04895	-1.05653	-1.26837	1.01131	1.00126	-1.06075	-0.91705	1.0465	0.711222	0.990455	1.02067	-0.397405	0.907532	0.976719	1.03012	-0.0926365		0.982899	0.909073	-1.17846	0.972961	0.978606	-0.623385	-0.494742	0.843043	1.00149	-0.500915	0.934095	0.203106	-0.205062	0.455645	0.706117	-0.675852	-0.235896	0.976666	0.976838	1.01986	-0.178871	0.0484233	0.966223	0.884698	-0.500183	0.28081	-0.817644	-0.458798	-0.580748	-0.0243139	-0.652381	-0.953243	-0.465336	-0.718782	1.01967	1.00651	-0.509292	-1.06733	0.99975	-0.825072	-1.1354	-1.08684	-0.89487	-0.630884	-0.418534	-0.548827	0.850015	0.988875	0.924964	0.993592	0.571904	0.989834	1.02809	-1.02044	-1.11799	-0.813023	-1.1298	-0.889746	-0.773787	0.433844	-0.205954	-0.398377	1.01559		0.930455	0.00402237	0.959636	0.760048	1.03028	-0.879018	0.961095	0.931107	-1.1604	0.966304	0.93922	-1.22694	-0.923701	1.03579	0.990024	-0.776832	-0.276712	0.991966	0.906305	-1.05963
Lys	AAG	0.982661	1.05268	1.02171	0.0482792	1.03989	1.00372	1.0045	-0.931952	0.954692	1.02017	-0.792961	-0.990579	0.988051	1.0473	-0.449311	0.988489	-0.900401	0.874575	-0.743829	-1.16041	-1.12249	-1.12449	0.811554	-0.429129	-0.759672	-0.233392	1.00158	0.506286	-0.038986	1.0048	-0.0629434	0.417939	0.976536	1.00269	-0.113884	0.728703	0.977108	1.05912	-0.205686	0.893098	-0.958024	-0.607076	-0.71315	-0.769856	-0.789394	-0.940833	-0.609488	0.976888	-0.0311109	-0.885094	-0.92331	-0.908507	-1.08113	0.913275	-0.845992	-0.902048	0.925638	0.961148	-0.140485	-0.58825	1.00916	0.969512	0.9809	-0.875327	1.03117	-0.338141	0.90476	0.856239	0.983139	-0.885062	1.03814	-0.856994	1.02152	1.00641	1.00959	0.484104	-0.499252	0.798753	0.966864	-0.486665	-0.371064	0.138753	0.222257	-0.680307	0.92621	0.990603	0.969477	0.753891	1.03016	0.97338	0.359086	-0.170628	0.00396571	-0.614094	0.968884	0.151436	-0.606129	-0.883016	0.960396	-0.536613	-0.819693	-0.944	0.138273	0.658557	-0.432343	-0.679965	-0.445624	-0.730622	-0.900458	-0.517602	-1.0651	-0.0783372	-0.657661	-1.0188	1.07895	0.220929	-0.521826	0.0268503	-0.705376	-0.615497	1.0396	1.01107	-0.722482	0.651052	1.02776	0.040405	-0.795941	1.01627	0.998874	0.0659611	0.095565	-1.05065	0.993032	0.961	-0.838024	0.86117	-0.743994	-0.626522	-0.122604	0.775288	-0.903966	-0.0837445	0.935731	-1.09813	-0.582451	0.975531	-0.437377	0.960064	0.871021	0.952344	-0.870575	0.950556	0.796203	-0.967938	-0.953041	-0.327793	0.878726	-1.01132	1.0547	0.800486	-1.25715	-1.33073	1.04953	0.157793	-0.859248	1.00251	0.937305	-0.858644	-1.00851	1.0919	0.933896	1.00197	0.93766	-0.236311	0.952742	1.05127	0.967625	-0.174839	0.930812	0.99203	0.77913	-0.880194	0.89992	0.931934	0.025773	-0.694603	1.21934	0.958292	-0.0767474	0.994766	0.509487	-0.224771	0.6279	1.00205	-0.524186	-0.13677	-0.142658	0.975652	1.11934	0.00214893	0.584278	0.984199	0.987178	-0.711199	0.368212	-0.869866	-0.48602	-0.244799	0.921551	-0.481216	-0.896982	-0.525391	-0.761717	1.00294	0.874754	-0.837724	-0.437722	-0.0580522	-0.791075	-0.848895	-0.985969	-0.74115	-0.343664	-0.269189	-0.974789	0.88054	0.925626	1.09571	0.98626	0.564882	1.0084	1.00963	-0.852254	-0.856878	-0.567844	-0.720225	-0.899278	-0.0122026	0.847392	-0.355863	-0.359351	1.00545		0.884415	-0.14866	0.954531	0.84134	0.911146	-0.880057	0.962461	0.912918	-1.01815	1.06462	0.870407	-0.689656	-0.726438	1.07532	1.01818	-0.822774	-0.425824	1.03761	0.810961	-0.624326
*	TAG	-0.854477	-0.52337	-0.822134	-1.0474	-0.814748	-0.738701	-0.807903	-1.01894	-0.879854	-0.56845	-1.01035	-1.075	-0.795879	-0.552914	-0.725739	-0.78839	-0.920582	-0.349864	-0.730579	-1.0671	-1.07493	-1.15373	-0.942653	-0.681833	-0.889312	-0.527708	-0.367392	-0.757041	-0.673832	-0.360085	-0.702054	-0.870245	-0.424536	-0.724539	-0.638817	-0.639281	-0.809156	-0.743592	-0.825164	-0.667133	-1.16251	-0.6512	-1.11504	-0.470776	-0.845965	-1.1677	-0.909949	-0.924733	-0.0292905	-0.81142	-1.0703	-1.13983	-1.05777	-0.669326	-1.06997	-0.980067	-0.545302	-0.891706	-1.1562	-0.985446	-1.0315	-1.04129	-0.427024	-1.07706	-0.813051	-0.877892	-0.794728	-1.06012	-1.13699	-1.16802	-0.934027	0.959206	-0.766027	-0.788756	-0.769733	-0.912322	-0.798118	-0.830133	-0.552587	-0.552657	-0.695632	-0.479801	-0.412821	-0.593325	-0.517817	-0.784241	-0.488071	-0.683032	-0.577363	-0.6134	-0.694508	-0.69294	-0.802775	-0.513342	-0.496625	-0.424903	-0.695538	-0.8511	-0.723326	-0.83335	-0.952433	-1.12459	-0.946587	-0.602362	-0.862275	-0.650641	-0.794037	-1.09496	-0.790326	-0.89426	-0.792706	-0.851085	-0.923048	-1.05406	-0.702457	-0.872649	-0.923449	-0.0508656	-0.386873	-0.861806	-0.61405	-0.814967	-0.86679	-1.09793	-0.688617	-0.934562	-0.751274	-0.493419	-0.699483	-1.11692	-0.929442	-1.09414	-0.568086	-0.753103	-0.939486	-0.868616	-0.89319	-0.959868	-0.911218	-1.04738	-0.852073	-0.765847	-0.886247	-1.21261	-1.18053	-0.690541	-0.729151	-0.3571	-0.77184	-0.723671	-1.07002	-1.08369	-0.680828	-1.04431	-0.833075	-0.751897	-0.558717	-1.23947	-0.91212	-1.04243	-1.29267	-1.29943	-0.716644	-0.939285	-0.603227	-0.464082	-0.62182	-0.903069	-1.14469	-0.821175	-1.168	-0.513697	-0.992234	-0.885108	-0.927117	-0.86619	-0.637905	-1.20168	-1.17455	-0.563754	-0.508956	-0.878062	-0.686346	-0.992447	-0.438965	-0.172879	-0.241675	0.033751	-0.213189	-0.228487	-0.434151	-0.285106	-0.367028	-0.449427	-0.641782	-0.502832	-0.411351	-0.0983153	-0.208279	-0.121695	-0.152575	-0.171607	-0.417391	-0.491705	-0.429402	-0.854977	-0.328264	-0.469419	-0.460535	-0.50652	-0.635886	-1.07341	-0.675251	-0.522891	0.0696871	-0.744945	-0.466022	-1.05337	-0.79329	-0.885871	-0.828013	-0.75032	-0.90742	-0.823435	-1.10251	-0.896416	-0.422464	-0.558521	-0.540474	-0.305032	-0.729649	-0.83824	-0.827801	-0.666559	-0.75591	-0.84636	-1.00482	-0.780296	-0.827526	-1.1889	-0.762867	-0.733009		-0.64766	-0.834615	-0.533726	-0.146213	-0.662608	-0.978548	-0.639275	-0.718305	-1.08326	-0.810244	-0.793579	-0.833319	-0.855575	-0.704278	-0.238346	-0.888765	-0.811095	-0.61678	-0.796388	-0.732816
	WT	H	P	E	T	L	V	K	V	K	D	A	E	D	Q	L	G	A	R	V	G	Y	I	E	L	D	L	N	S	G	K	I	L	E	S	F	R	P	E	E	R	F	P	M	M	S	T	F	K	V	L	L	C	G	A	V	L	S	R	V	D	A	G	Q	E	Q	L	G	R	R	I	H	Y	S	Q	N	D	L	V	E	Y	S	P	V	T	E	K	H	L	T	D	G	M	T	V	R	E	L	C	S	A	A	I	T	M	S	D	N	T	A	A	N	L	L	L	T	T	I	G	G	P	K	E	L	T	A	F	L	H	N	M	G	D	H	V	T	R	L	D	R	W	E	P	E	L	N	E	A	I	P	N	D	E	R	D	T	T	M	P	A	A	M	A	T	T	L	R	K	L	L	T	G	E	L	L	T	L	A	S	R	Q	Q	L	I	D	W	M	E	A	D	K	V	A	G	P	L	L	R	S	A	L	P	A	G	W	F	I	A	D	K	S	G	A	G	E	R	G	S	R	G	I	I	A	A	L	G	P	D	G	K	P	S	R	I	V	V	I	Y	T	T	G	S	Q	A	T	M	D	E	R	N	R	Q	I	A	E	I	G	A	S	L	I	K	H	W
	Amino Acid	26	27	28	29	30	31	32	33	34	35	36	37	38	39	40	41	42	43	44	45	46	47	48	49	50	51	52	53	54	55	56	57	58	59	60	61	62	63	64	65	66	67	68	69	70	71	72	73	74	75	76	77	78	79	80	81	82	83	84	85	86	87	88	89	90	91	92	93	94	95	96	97	98	99	100	101	102	103	104	105	106	107	108	109	110	111	112	113	114	115	116	117	118	119	120	121	122	123	124	125	126	127	128	129	130	131	132	133	134	135	136	137	138	139	140	141	142	143	144	145	146	147	148	149	150	151	152	153	154	155	156	157	158	159	160	161	162	163	164	165	166	167	168	169	170	171	172	173	174	175	176	177	178	179	180	181	182	183	184	185	186	187	188	189	190	191	192	193	194	195	196	197	198	199	200	201	202	203	204	205	206	207	208	209	210	211	212	213	214	215	216	217	218	219	220	221	222	223	224	225	226	227	228	229	230	231	232	233	234	235	236	237	238	240	241	242	243	244	245	246	247	248	249	250	251	252	254	255	256	257	258	259	260	261	262	263	264	265	266	267	268	269	270	271	272	273	274	275	276	277	278	279	280	281	282	283	284	285	286	287	288	289	290
	W	0.117493	0.872774	0.631931	-0.966914	0.765554	1.03399	-0.319899	-1.00028	0.759446	0.863568	0.277481	-1.06315	1.05672	1.00031	0.54911	0.00858325	-0.404179	-0.34913	0.495757	-0.961273	-0.778029	-1.07531	-0.64896	-0.910187	-0.618488	0.950965	0.997869	-0.32088	-0.318191	0.445965	0.719688	0.130523	-0.342816	0.645779	1.00351	-0.565955	0.108379	1.01645	-0.213157	-0.469871	-0.665422	-1.06306	-1.10968	-0.840789	-1.05057	-1.01052	0.289479	-0.850999	-0.223674	-0.490146	-0.766996	-0.579719	-0.107424	-0.253022	-1.13398	-0.73569	0.97468	-0.0129334	-0.163984	-1.16182	0.654555	-0.199893	0.931233	-0.213745	1.00126	-0.279733	0.967628	-0.560178	0.616913	-0.916657	1.03328	0.990102	0.739432	0.966052	1.00062	-0.364543	0.177012	-0.567229	0.419574	1.0417	-0.431672	-0.361599	0.492555	-0.688097	0.689568	0.913767	0.644007	0.965667	0.996514	0.796928	-0.227157	-0.645676	-0.449594	-0.751502	1.03861	-0.561443	-0.323052	-0.697687	0.934078	-0.664067	-0.938895	-0.978183	-0.0801376	0.945004	-0.62658	-0.759887	-0.860614	-0.621929	-0.835	-0.837579	-1.09578	-0.896671	-0.91331	-0.913652	0.982073	-0.137515	-0.114331	-0.750752	-0.479229	-0.998789	0.845751	0.895054	-0.265648	-0.428229	1.01329	1.07965	-0.16687	0.966728	0.956508	1.00973	-0.662188	-1.27444	0.97652	0.966095	-0.976946	-0.098721	-1.06098	-0.8167	-1.05589		-1.25395	-0.799054	0.980083	-0.887943	-0.722615	0.903302	0.821379	1.00201	0.791886	0.976547	-0.933003	0.944123	0.000826951	-1.07338	-0.933906	-1.1025	0.887649	-0.947125	1.03575	0.449966	-1.25359	-1.12547	1.02193	-0.644946	-0.45029	1.07046	0.73139	-0.348395	0.288581	0.9842	0.105008	0.406627	0.975405	-0.587943	-0.532144	0.973316	0.115756	-0.85262	-0.389537	0.5696	0.0647448	-0.504508	1.02477	0.909819		-0.341322	1.08198	0.636022	-0.302448	0.522932	-0.0411692	0.103716	0.487641	-0.0752449	-0.487386	-0.398846	-0.489506	0.590713	0.209329	-0.527486	0.0276837	0.905234	-0.062025		0.852196	-0.602648	-0.468287	-0.676808	-0.729039	-0.593237	-0.794512	-0.728123	-0.731965	0.976204	0.965797	-0.571516	-0.278696	-0.825707	-0.898301	-0.264886	-1.00311	-0.358952	-0.195273	-0.126798	-0.621324	-0.802066	0.958303	0.34646	0.837364	0.212183	0.639672	-0.837081	-0.797855	-0.929569	-0.632581	-0.680296	-1.13328	-0.762458	0.604836	-0.345045	-0.695088	0.961669		-0.266914	0.796126	0.890549	0.429933	-0.370477	-0.869149	0.903748	1.00141	-0.839338	0.328672	-0.146926	-1.11264	-0.596966	0.946132	0.241587	-1.05185	0.0364019	0.661913	0.966453
	F	0.481744	0.808296	0.77131	-0.836628	0.469471	0.945339	-0.33853	-0.940237	0.524884	0.872557	0.381294	-0.896556	0.949556	1.00831	0.53486	0.575658	-0.558145	0.232683	0.992538	-1.01488	1.03793	1.00004	0.290991	-0.129046	-0.653133	0.927441	0.952169	-0.134934	-0.179625	0.902513	0.940213	0.85282	-0.580628	0.815933		-0.668061	0.172213	1.04565	0.275106	-0.141194		-0.695788	0.672628	-0.369893	-0.734234	-1.08586		-0.803475	-0.655164	0.655337	-0.992011	-0.833028	-0.19035	0.968138	-0.602911	-0.394947	0.984251	0.454434	-0.265915	-0.951132	0.8622	0.51409	1.00823	0.676188	0.905735	0.258769	0.884894	-0.628456	0.724089	-0.269014	1.0037	1.02943	0.924377	0.949468	1.02402	-0.0660145	0.371504	-0.330489	0.950127	0.856934	-0.361099	-0.264663	0.302469	-0.820463	0.797337	0.909561	0.94014	0.979431	1.01965	0.854057	-0.0259991	-0.351009	-0.272332	-0.155713	0.991741	-0.706004	-0.0737117	-0.76961	0.939719	-0.639307	-0.729079	-0.691018	-0.653754	0.796187	-0.729248	-0.697216	-0.799077	-0.20593	-0.937059	-0.904846	-1.11137	0.239067	-0.770341	0.321057	0.853913	0.0386525	0.889308	-0.401922	-0.645195	-0.620228	0.993918	1.06336	0.952249	-1.02871	1.00029		0.852178	1.01368	0.934368	0.893932	-0.369943	-0.927386	1.00782	1.00589	-0.168722	0.272855	0.586856	-0.867982	-0.800117	0.823581	-0.795953	-0.623137	0.941784	-0.506329	-1.1353	0.815783	0.686213	1.04537	0.849204	0.935225	-1.0215	0.935945	0.186064	-0.814993	-0.870571	-0.561684	0.753562	-1.13454	0.967516	0.717578	0.804536	-1.15426	1.01578	-0.357616	0.884701	1.03715	0.704217	0.975717	0.988849	0.994582	0.43385	0.0989656	1.02683	-0.188235	-0.170983	1.03111	0.805848	-0.481583	-0.622161	0.522306	0.367057	-0.270617	0.967104	0.859634	0.503612	-0.678602	1.13026	0.651929	-0.24208	0.781212	0.0382509	-0.246759	0.128011	0.361253	-0.371027	0.679429	-0.523749	0.753447	0.633553	-0.133875	-0.410874	0.916612	0.0956453	0.516872		-0.33034	-0.548109	-0.555126	-0.449871	-0.629194	-0.453079	-0.863835	-0.885728	1.02807	0.861529	-0.537154	-0.429028	-0.99776	-0.954477	-0.065791	-0.602692	-0.633367	1.00059	-0.161688	-0.940955	-0.59509	0.99837	0.732996	0.940582	0.857354	0.387103	-0.706195	-0.0260659	-0.45353	-0.918165	0.230062	0.947205	0.94949	0.34227	-0.477626	-0.561834	0.922973		0.340876	0.911492	0.92402	0.844445	-0.461917	-0.728993	0.910241	0.90405	0.958719	0.930807	0.293119	-0.977656	-0.472749	0.985958	0.748314	0.481239	0.935069	0.794083	0.917301	0.468845
	Y	0.41213	0.96138	0.766239	-0.939837	0.813032	0.919709	-0.349077	-0.814639	0.69076	0.93622	-0.11141	-1.06929	0.878388	0.988664	0.723902	0.489843	-0.56312	0.553944	0.104573	-1.10315		0.74378	0.270195	-0.0860259	-0.66035	0.93459	0.982927	0.0508328	-0.163084	0.897195	0.3617	0.903755	-0.144186	0.717531	0.985847	-0.653192	0.427226	1.01765	0.219173	0.144495	-0.0697996	-0.718922	-0.424968	-0.8656	-0.810008	-0.903761	-0.587917	-0.898636	-0.67269	-0.195293	-0.871146	-0.548886	-0.148905	0.947236	-1.16233	-1.11311	1.04428	0.477179	0.0174285	-1.01642	0.881683	0.379077	0.955442	-0.285782	1.04277	-0.0721794	0.965963	-0.55643	0.96968	-0.0530502	0.992458		0.951881	0.95352	1.01806	-0.0477871	-0.113841	0.0595581	0.959396		-0.243415	0.206276	0.525343	-0.682635	0.846888	0.92665	1.03536	0.970034	1.02543	0.935756	-0.173074	-0.524689	-0.300487	-0.379804	1.00006	-0.252208	-0.711984	-0.74268	0.977615	-0.222936	-0.73194	-0.802629	-0.52494	0.859506	-0.811629	-0.692823	-0.735472	-0.361637	-0.926683	-1.0133	-0.827562	-0.339641	-1.16554	0.655336	0.972983	0.0777063	0.524139	-0.416647	-0.83938	-0.625165	0.900666	0.937843	-0.312449	-0.871381	0.910516	0.979532	0.504038	1.01482	0.924877	0.307337	-0.512727	-0.864773	0.996829	0.996789	-0.815232	-0.0786181	-0.921073	-0.511724	-0.928144	0.888552	-0.78109	-0.510593	1.05185	-0.990071	-0.642781	0.843203	0.860224	0.983966	0.867029	0.995379	-0.819034	0.912833	0.183374	-0.624425	-0.92542	-0.581479	0.817192	-0.877767	1.01653	0.88382	0.590041	-1.32766	1.07591	-0.753167	0.161565	1.01554	0.979491	-0.197828	0.335813	0.978447	0.452391	0.469627	0.984675	-0.332578	-0.152931	0.994454	0.869023	-0.224946	-0.181266	0.794128	0.79158	-1.06796	0.957695	0.936302	0.299032	-0.685269	1.30121	0.821223	-0.307407	0.77574	0.142716	-0.346286	0.232952	0.42187	-0.537928	-0.343602	-0.480687	0.89926	0.848101	-0.260789	-0.358303	0.943095	0.215924	-0.175415	1.03685	-0.588638	-0.666185	-0.397573	-0.508831	-0.653323	-0.70584	-0.816398	-0.901129	0.989166	0.950833	-0.905646	-0.34821	-1.0739	-0.90725	0.071394	-1.16872	-0.836148	0.985935	-0.765705	-0.566281	-0.214727	0.95946	0.896301	0.886868	0.760939	0.514878	-0.465042	-0.492079	-0.413595	-0.574458	-0.585647		-0.204111	0.902558	-0.41875	-0.491697	1.02555		0.248723	0.469861	0.929694	0.816532	-0.247819	-0.994787	0.991427	0.917898	-0.293094	0.92745	0.462948	-0.796343	-0.553094	0.957257	0.925959	-0.84995	0.961161	0.943941	0.971699	0.304922
	P	0.261744		0.66484	-0.309858	-0.594789	-0.750772	-0.762766	-1.08413	-0.999879	-0.807108	-0.921494	-1.20961	-0.477506	-0.54924	-0.118056	-0.645629	-0.870655	0.925375	-1.1222	-1.09493	-1.04049	-1.19047	-0.846114	-1.03158	-1.1185	-0.396482	0.976401	-0.716625	-0.268847	-0.428561	0.273013	-0.731225	-0.735625	-0.708689	-0.947846	-0.720604		-0.837401	-0.792122	0.261057	-0.779936		-1.01638	-0.841113	-1.01082	-0.527077	-0.742061	-1.0807	0.960918	0.887526	-0.900482	-0.985969	-1.12209	-0.832946	-1.34311	-1.18609	-0.585504	-1.21776	-1.12505	-1.15541	-0.78082	-1.14771	0.0751956	-0.937475	-0.488603	-0.0989608	0.446111	-0.948612	0.228753	-0.84679	0.604117	-0.486378	-0.0791816	1.00076	0.973672	-0.488653	-0.840612	-0.837796	1.01608	0.314062	-0.543584		-0.630517	-0.67722	0.288683	0.440569	-0.48765	0.350032	0.979849	0.544151	-0.2074	-0.671267	-0.0498041	-0.247196	-0.0771524	-0.770019	-0.742307	-0.940301	0.890954	0.00702131	-0.727317	-0.883899	-0.753878	-0.779359	-0.886944	-0.875293	-0.885622	-0.669831	-0.650115	-0.732313	-1.1833	-1.01579	-1.18575	-0.957108	-0.160591	-0.412065	-0.923153	-0.849744	-1.15853		0.940936	0.761253	-1.16456	-0.615819	0.036213	-1.08392	-1.10951	-0.609905	-0.512223	-0.926447	-0.498372	-0.995268	0.930095	-0.796431	-0.942491	-0.501023	-0.28489	-1.36847	-0.666765	0.519502	-1.13771		-0.348521	-0.821525	-1.10355	-0.550337	0.597002	0.507282		-0.261753	-1.08301	0.982935	-1.03616	-1.06892	-0.979066	0.208079	0.95024		-0.310661	-0.0370329	-1.26102	-1.42097	0.211082	-0.849579	-1.21614	-0.666407	-0.764234	-1.24217	-1.0943	-1.00572	0.821096	0.983077	0.977631	-0.536556	-0.274238	0.988248	0.965857	-0.669584	-0.899824	-1.1535	-0.787091	-1.28966	-1.12071	-1.12192	-0.888745	-0.666057	0.2945	-0.0921879	-0.211375	-0.062604	-0.142018	-0.135896	0.0982343		-0.300756	-0.182758	-0.366014	0.547152	0.885029	-0.381324		0.973972	0.0201891	-1.02845	-0.797583	-0.76277	-0.958537	-0.386486	-0.829827	-0.200695	-0.917255	-0.385899	-0.93686	1.00961	0.663788	-1.05164	-0.900883	-0.447928	-0.719661	-0.848985	-1.02375	-1.05675	-0.772011	-0.496087	-1.17949		0.625786	0.533473	-0.257503		0.246181	-1.11067	-0.927434	-0.981104	-1.17804	-0.764391	-0.624524	-0.364113	-0.865863	-0.334231	-0.76509	0.978962		1.00713	0.465301	0.963973	-0.529988	-0.318962	-1.04693	-0.820928	-0.327757	-1.29933	-0.904056	-0.95947	-1.06931	-1.06261	-0.833281	-0.733118	-0.837188	-0.910105	-0.909688	-0.928692	-1.05088
	M	0.799573	0.929942	0.910863	-0.340145	0.948197	1.06231	0.847178	-0.0580055	0.956036	1.00665	0.995998	-0.362367	1.04286	1.04533	1.02485	0.917969	0.301813	0.771268	0.945612	-1.06652	0.844025	0.631432	0.965279	1.01562	-0.474818	1.01943	1.03679	0.0606554	-0.0971487	0.947615	0.976903	0.932767	0.150979	0.918165	0.858268	-0.516651	1.03346	1.06438	0.809919	0.14587	-0.226462	-0.466537			-0.77863	-0.603228	0.968891	-0.869263	-0.145382	0.923717	0.675854	-0.0676196	-0.216048	0.963686	0.52836	0.886165	0.942344	0.839596	-0.0647052	0.0404065	0.99062	0.836929	0.973031	0.897636	0.952143	0.929338	0.969974	-0.0969705	0.930843	0.80841	1.0132	-0.231109	0.985998	0.973623	0.956456	0.924025	0.935473	0.833689	0.953406	-0.00549836	-0.578969	-0.0923141	0.945897	-0.13818	1.00074	1.01593	0.873913	1.01468	0.997326	0.925837	-0.593297		0.372779	0.982948	0.980623	-0.0508094	0.820644	0.204554	0.911057	-0.646749	-0.206888	0.889756	0.829253		-0.575508	-0.573329	-0.770991	-0.378646	-0.856069	-0.748969	-0.787324	0.874553	0.301514	0.899741	1.02717	0.967654	1.02545	-0.0772442	-0.72912	-0.731256	0.999314	1.0591	0.948672	0.790404	1.06542	0.971218	1.07972	1.04908	1.06627		-0.377235	-0.974215	1.0315	0.924771	-0.904039	0.00595474	0.88751	-0.341817	-0.630632	0.927273	-0.821528	0.077351	0.971666	0.935047	-1.16109	1.02022	0.507787	0.891192	0.986753	0.9388	-0.940461	0.955279	0.49362	-0.891297	-0.664342	0.0536377		-0.61121	1.02701	0.969124		-1.03275	1.04641	0.570413	1.00516	1.00234	0.979393	1.02196	1.01729	0.998682	0.903889	0.34752	0.974953	0.51757	0.700816	1.00426	0.891473	0.832495	0.290731	0.992035	0.975409	0.94842	1.01015	0.971099	0.461831		1.16024	1.19026	-0.110838	0.948738	0.705461	0.111701	0.717362	0.89672	0.794889	0.651814	-0.574172	0.936215	0.843822	0.979496	-0.157719	0.979365	0.240282	-0.646782	0.872384	0.620049	0.0654281	-0.441156	-0.540611	-0.546376	-0.480323	-0.0292827	-0.756661	0.973152	0.925852	-0.780731	-0.65407	-0.261434	-0.857039	0.238327	0.819646	-0.15082	1.01342	1.02921	-0.928802	0.446189	0.979394	1.03687	0.991423	1.00499	0.954184	-0.362605	0.332868	-0.164546	-0.113423	0.716555	1.00468	1.03681	0.793131	0.330764	-0.147054	0.99519		0.860445		1.00559	0.70237	0.966424	-0.783712	0.916762	0.981256	0.737259	0.953877	0.787636	0.564443	-0.237205	1.01448	0.950691	0.988121	0.988985	0.953216	0.837472	-0.263621
	I	0.710734	0.901614	0.830673	0.773975	0.99563	0.979565	0.709891	1.00485	0.940908	0.943609	0.598349	-1.02453	0.95309	1.03196	0.70938	0.54629	-0.215106	0.582799	0.876169	-1.0195	-0.116197		0.516073	1.01337	-0.537048	1.03087	0.971788	0.123949	-0.813076	0.92844		0.991318	-0.410016	0.185866	0.208124	-0.595325	0.953824	0.914262	0.205771	0.332794	-0.802033	-0.475788	0.896369	0.129419	-0.0234351	-0.0459974	0.108055	-0.770371	0.607707	1.03866	0.162784	0.355826	-0.194929	0.609616	0.976043	-0.49252	0.804533	-0.0474432	0.899751	-0.415207	0.987639	-0.0961627	0.959616	0.912504	0.879755	0.752248	0.89007	-0.346373	0.938018		0.96824	0.994768	0.942956	0.992281	0.998967	0.373141	0.928894	0.931511	0.929222	0.158316	-0.0873407	0.0294347	0.991969	-0.152839	0.975177	0.949037	-0.105108	1.05107	1.04507	0.936912	-0.625832	0.646932	0.030009	1.03569	0.717002	-0.18626	0.121215	-0.0377566	0.904404	-0.0206881	0.22384		0.615095	0.897122	-0.804423	-0.626452	-0.813062	-0.948177	-0.889242	-0.87747	-0.601588	1.02102	0.858416	0.89045	1.02472	1.0199		-0.558926	-0.66055	-0.449635	1.09133	0.904519	0.742356	0.117028	1.01805	0.911136	0.894103	1.00532	0.956913	1.01708	-0.798053	-0.844957	0.893138	0.974656	-0.750861	0.0404331	0.945149	-0.870882	-0.866058	0.975293	-0.886845	0.608414	0.906679	0.966909	-1.08808	0.792368	0.613353		0.887538	0.746488	-0.833804	0.949247	-0.691592	-0.978509	-0.399652	-0.0436666	0.795686	-0.475574	0.957034	0.879154	1.00749	-0.750276	1.06523	0.529432	1.00136	0.158959	0.982854	0.954957	0.971314	1.01809	-0.312133	0.350388	0.997276	0.542349	-0.301581	1.04316	0.911503	-0.788995	0.115606	0.960027	1.02093	0.79761		0.835047	-0.531074	-0.627309	1.2756	0.545523	-0.0928294	0.883887	0.573909	-0.149768	0.0814498	0.218889	0.378722	0.922252	-0.367692	0.872722	0.933339	1.01433	-0.393094	0.976486	-0.356536	-0.464127	0.428256		0.000889591	-0.0971036	-0.442398	-0.548178	-0.609521	0.0719235	-0.886386	0.793802	0.470913	-0.478202	-0.521362	-0.265035	-0.739073			-0.837101	1.00295	1.03916	-0.285094	-0.286022	0.884642	0.3447	0.915013	0.839806	0.914003	0.244095		1.05141	1.0581		0.409847	1.03347	0.811934	-0.661027	-0.526122	0.989204		0.77422	0.949815	1.04956	0.882847	0.885182	-0.828363	1.01172	0.948308		-0.111079	0.948489		-0.382909	0.97638	0.994597	1.0491		0.5882	-0.878033	-0.688968
	L	0.622027	0.797042	0.908456	0.446816		0.974324	0.777788	0.974419	0.897345	0.962067	0.398781	-0.953461	0.990144	1.03601		0.893207	-0.431416	0.748266	0.912157	-1.18647	0.872655	0.969496	0.897246		-0.599209		0.98683	0.0209718	-0.146767	0.966284	0.901999		0.12465	0.539006	0.625683	-0.540444	0.863714	0.992006	-0.149573	0.698524	-0.255847	-0.483759	0.991003	0.654034	-0.996196	-0.558421	-0.248206	-0.958106	-0.282204			-0.252496	-0.0961623	0.95403	0.728508		0.976077	0.857908	-0.417931	-0.958712	1.00876	0.652528	1.00043	0.935689	0.955709		0.89309	-0.303263	0.948406	0.967569	0.994414	0.315546	1.00128	1.02431	0.985975	0.57153		0.974332	0.954463	0.00361641	-0.794017	0.00227013	0.962574	0.603812	0.889111	0.997374	0.714634		0.999125	0.881971	-0.209931	0.962757	0.492416	0.984003	0.982274	-0.640221		0.110518	0.977273	-0.311874	-0.58763	0.899796	0.430558	0.99029	-0.790864	-0.82618	-0.788379	-0.0985589	-0.99083	-1.11354	-0.863282				0.993104	1.005	1.05082	-0.227495	-0.782385	-0.264247	0.977203	0.901231		-0.217871	1.05434	0.760391		0.982766	0.999803	1.01235	-0.296432	-1.16386	0.958508	0.887477	-0.893782	-0.370762		-1.19351	-0.612333	0.807007	-1.07475	0.738225	0.957732		-1.07774	0.934536	0.241328	0.973999	0.939845	0.953542	-0.867545	0.961271	0.426851	-0.919588	-0.874619	-0.696504	0.664054	-0.833762	0.995336	-0.173086	0.106106	-1.29844	1.02057	0.636945		0.992767	0.987374			0.958811	0.40629	0.161782			0.505008		0.901767	-0.0903767	-0.224858	0.926015	1.01896		1.01092	0.953195	0.334735	0.655321	0.872441	1.03012	-0.484865	0.956179	0.431939	-0.439456	0.541994	0.671069			-0.0325485	0.861387	0.25864		-0.201261	0.937563	-0.184983	-0.824834	0.0874819	0.215424	-0.250378	-0.269864	-0.76082	-0.582505	-0.596902	-0.0841544	-0.783547	1.00567	0.853713	-0.975993	-0.88266	-0.301405	-1.12503	0.888801	0.808104	-0.62699	1.04886		-1.13254	-0.202329	0.971498	0.857458	0.960517	0.858947	0.913279	-0.27715	1.01264	0.475497	-0.275487	0.911064	0.967138	1.03047	0.0857488	0.00442204	-0.667677	0.987596		0.881623	0.942954	0.991229	0.948639	1.01114	-0.934394	0.985547	0.979381	0.81264	0.520715	0.922259	0.485872	-0.298554	0.973059	0.954235		0.905254	1.0084	0.590307	-0.664717
	V	0.949942	0.991643	0.901459	1.00553	1.01779		0.951286		0.895078	0.989906	0.984858	-0.584722	0.997744	1.02238	-0.0970688	0.891629	-0.252278	0.639192		-0.787287	-0.172088	0.989777	0.70145	1.01852	-0.560948	0.974434	0.999292	-0.139019	-0.497586	0.949339	0.999581	0.96075	0.244132	0.951918	0.715141	-0.823112	0.961162	0.96973	0.385551	0.0988867	-0.509481	-0.597944	0.966445	0.841766	-0.638221	-0.735971	0.943804	-0.909428		0.954576	0.828627	0.769885	-0.269203	0.953153		-0.349034	0.921846	-0.236962		-0.419032	0.982764	-0.127651	0.966579	0.825647	0.929885	-0.166834	0.867253	-0.461616	0.929819	1.01036	1.00621	0.17878	0.986073	1.05221	0.983328	0.759658	0.935668		0.992026	0.028909	-0.294206	0.083741		0.659902	0.97165	0.96749	-0.114474	1.03942	0.99149	0.947952	-0.439552	-0.0350351	0.0322551		0.885443	-0.0473118	-0.117716	-0.621872	0.966919	0.103268	0.25386	0.938362	0.719617	0.971818	-0.689263	-0.608352	-0.629481	-0.188857	-0.350318	-0.478669	-0.782957	0.969931	0.318523	0.485371	0.984194	0.990921	1.04444	-0.16879	-0.720734	-0.108264	1.02387	1.01941	0.935276	0.9613	1.04099	0.623843	0.909517	1.01882	0.995286	0.967083	0.203812	-1.0201	0.944989		-0.460042	-0.104478	0.960163	-0.0938178	-0.996372	0.866263	-0.957499	0.755196	0.916068	0.97777	-0.500474	0.905762	0.784047	0.976217	0.933689	0.796333	-0.891678	0.964349	-0.331354	-1.09567	-0.632874	-0.791314	0.912019	0.193779	1.01139	0.999801	0.785158	-0.25471	1.0434	0.480467	0.943818	0.887018	0.978836	0.727869	0.972808	1.01514	-0.109265	0.378045	0.998682	-0.236917	0.135803	0.992662	0.982336	-0.499412	0.682884	0.926234	0.959538	-0.290705	1.0189	0.864828	-0.506751	-0.472758	0.901739	0.547729	-0.234451	0.927339		-0.18407	0.0136905	0.83781	-0.27795	0.84854	-0.401407	0.926597	0.987066	1.00372	-0.436004	0.975565	-0.432929	-0.805686	0.445771	0.788569	-0.141532	-0.352667	-0.614319	-0.580941	-0.512182	-0.205092	-0.910789	0.812152	0.807254	-0.558486	-0.403213	-0.264942	-0.873024	0.931832	1.03752	-0.169276	1.00691	1.0074	-0.677315	0.0228305	0.938739	0.347683	1.02033	0.56133	0.950264	-0.0585003	1.0224			0.976226	0.0197966	1.02465	0.98558	-0.534661	-0.433431	0.962386		0.91778	0.83006	1.00006	0.961517	0.732237	-0.672877	0.983591	1.00023	0.886551	0.854643	0.85489	0.771866	-0.43538	1.00727	1.02688	0.951861	1.04651	0.810737	0.423122	-1.04474
	A	0.966567	-0.203454	0.958458	-0.0748016	0.83311	1.02182	1.0008	0.364808	0.990484	1.04986		-0.208222	0.995597	1.03628	-0.0707832	1.00403		0.752172	-0.34564	0.274885	-0.894416	0.827489	0.945853	0.581255	0.259137	0.719217	0.981066	0.461725	0.134106	0.988277	0.748244	-0.102662	0.990959	1.04982	0.918639	-0.27756	0.994102	1.01914	0.349547	-0.00768369	-1.03163	0.0779549	-0.0945712	0.991935	-1.14969	-0.839581	0.948124	-1.19775	0.382035	0.935257	0.0890528	0.877666	0.98453		-0.242515	-0.615238	1.00834	0.854849	0.865055	-0.251262		0.877865	0.968345	0.152668	0.956495	-0.15458	0.994403	-0.0640521	0.490775	-0.507851	0.978458	-0.717363	1.02032	1.01144	0.990082	0.914987	-0.389175	0.47816	1.00373	0.0472028	0.649214	0.0147221	0.843117	0.94815	0.993916	1.00125	0.859901	0.908276	1.01735	0.960769	-0.114177	-0.00713657	0.232788	-0.202864	1.03186	0.818134	-0.0320651	0.216047	0.978476			-0.289612	0.906398	0.689948	-0.736949	-0.656593	-0.640721	0.914846			-0.915012	-0.255865	-0.11258	-0.280034	1.05223	1.03739	-0.0776192	-0.273261	-0.0515519	0.156266	0.984805	1.03298	-0.0516348	0.0244144		0.522637	0.820822	1.03827	0.977656	0.99948	0.0890816	-0.89289	0.953121	0.975213	-0.272478	-0.318188	0.849445	-0.23596	-0.495732	0.717561	-1.08646	0.139331	0.977024	0.261291	-0.0119296	1.00335		1.00917	0.970229	1.00036	-0.535273	0.996967	0.367903	-0.906886	-0.402836	-0.230474	0.905643	-0.0344623			-0.260153		1.04336	0.625675	0.101192	0.998764	0.989511	-0.349261	-0.190001	0.997419	0.96859	0.895862	0.97709	-0.329114	0.972353	1.02014		0.93526	0.903285	0.94348	0.933225	-0.901929	0.995337	0.983357	0.0634135	0.000944561	0.855772		-0.0831049	0.906693	0.485787		0.811058	0.973047	-0.311932	-0.187631	-0.387122	0.97426		0.832796	-0.0471656		0.704327	-0.462716	0.550243	-0.369779		0.0476128	-0.684887	0.383146	0.699647		0.820491	0.997306	0.838551	-0.363681	0.975929	-0.419203	0.766177	-0.446187	0.248484			-0.339889	-0.606106	0.527748	1.00775	0.970483	0.977965	1.01426	0.989803	-0.382844	-0.270967	0.052574	0.852681	-0.643212	-0.724574	0.922208	0.906442	0.236707	0.880124	0.993318		0.978332	0.457811	1.02814	0.998564	0.814541	-0.143702	1.00582	0.993094	-0.900233		0.933681	-0.812883	0.887517		1.02856	0.88959	0.611702	1.00033	0.65427	-1.31617
	G	0.927548	0.341072	1.0092	-0.687115	-0.0962927	1.01784	-0.559132	-1.14301	0.740109	0.928819	-0.16099	-0.572751	1.0274	1.01962	0.125518		1.0181	-0.435801	0.110888		-1.10082	-0.676163	-0.287883	-0.882989	-0.249514	-0.271264	0.999666	0.731805		0.920974	-0.432407	-0.0420533	1.00048	1.00116	-0.56821	-0.37423	0.993786	1.02573	0.151977	-0.656974	-1.03991	-0.838349	-0.241471	0.959194	-0.687812	-0.682753	-0.000958791	-1.14941	-0.691293	0.00971633	-0.527858	0.300525		0.148683	-1.20948	-1.1349	0.938701	-0.150786	-0.369674	-0.378666	0.971447		0.918286	-0.256729	0.899775	-0.323798		-0.41449	-0.288898	-0.723538	0.801085	-0.657337	1.05518	1.01939	0.99489	-0.199865	-0.871964	0.089353	0.771781	0.0262027	-0.0397128	-0.164344	0.0252465	-0.0889983	0.964147	0.985718	0.831166	0.167647	1.03445	0.962431		-0.80974	-0.0555292	-0.627724	1.00727	0.874532	-0.615701	-0.0714158	1.00732	0.00372313	0.154639	-0.78553	0.935781	0.00302025	-0.549618	-0.752742	-0.525371	0.91603	-0.196272	0.976803	-1.10916	-0.5755	-1.03403	-0.630426	1.04773	0.960221	-0.0128276			-0.30173	1.03411	1.04901	-0.397463	0.774549	1.01809	-0.270563	-0.240228	1.03062	0.961268	0.498567		-1.09698	0.936449	0.763843	-0.662278	-0.487101	-0.630122	-1.06178	-0.0777228	0.434206	-1.1002	-0.368739	0.937452	-0.849359	0.847084	0.994827	0.928516	0.975254	0.783795	0.979886	-0.434147	0.814547	-0.287285	-1.16492	-0.734912	-1.08107	0.808605	-0.74116	1.01649	0.210203	-1.16771	0.98047	1.0438	0.46813	-0.681551	0.980724	0.965094	-1.15884	-1.07952	0.972515		0.972684	0.997279	-0.587495	0.951313	1.00885	0.996644	0.913535	0.430527	0.940911	-0.394405	-1.22181	0.63241	0.987735	-0.505878	-0.631926	0.753621	0.996106	0.184706	0.566916	0.0695061	0.592495		0.697741	-0.256985	-0.721891	-0.251629	0.798563	0.885845	-0.425904	0.209032	0.964975		-0.749863	-0.301359	-0.782182	0.946258	-0.151658	-0.835227	0.788312		0.838824		0.997847	0.919462		0.979433	-0.193029		-0.850661	-0.634851	0.867395	-0.132509	-0.917377		-0.098465	0.978844		0.974567	0.626055	0.997315	-0.794846	-0.731001	-0.912771	-0.00498661	-0.860935	-0.798718	-0.733192	-0.261856		0.959516	1.00024		0.976403	0.15384	0.990786	0.48345	0.243962	-0.260097	0.937829	0.680354	-1.09567	0.717326	0.876519	-1.3003		0.984005	0.320299	-0.769046	-0.561952	0.960695	0.61256	-0.990096
	C	0.675299	0.694305	0.833829	-0.472645	-0.0967782	1.02343	-0.0722907	0.969755	0.333994	0.943483	0.624473	-0.670778	0.927095	0.962653	-0.506659	0.377314	-0.149978	-0.230427	-0.0230048	-0.779976	-1.03703	0.732909	-0.39743	-0.141571	-0.215313	-0.236499	0.192317	-0.215781	-0.753782	0.0457189	0.128991	0.0214081	-0.00424802	-0.0125357	0.330804	-0.0198435	-0.157532	0.229286	-0.166011	-0.00844277	-1.15447	-0.801522	0.0465903	0.777294	-0.552439	-0.208243	0.29041	-0.990558	-0.00409675	0.477867	-0.387417		0.381149	1.01894	-0.267531	-0.688099	0.236954	-0.169778	0.813071	-0.775061	0.629821	-0.0741958	0.63098	-0.396344	0.724265	-0.548338	0.260945	0.188652	-0.118064	-0.729245	0.184263	0.442672	0.462076	-0.150673	-0.20061	-0.35794	-0.152083	0.549731	-0.306057	-0.156135	-0.154773	-0.0700092	0.666502	0.855762	0.253968	0.464708	0.459733	0.876222	0.847904	0.811506	0.0369763	-0.130934	0.0129323	-0.19697	1.01137	-0.318476	-0.202155		0.632607	0.159051	0.372584	0.370576	0.893862	0.708441	-0.48333	-0.540409	-0.0821455	0.736356	-0.984641	-0.313103	-1.32077	-0.368783	-0.700834	-0.116484	0.742331	0.910355	-0.0385379	-0.264931	-0.534388	-0.142018	0.907911	1.02279	-0.133009	0.785118	0.886618	-0.196358	0.625655	0.892298	0.889695	0.999709	-0.257663	-1.17186	0.942739	0.913809	-0.401311	-0.147943	0.955449	-0.143573	-0.417485	0.78749	-1.01177	0.102683	0.92985	0.967004	-0.24309	0.820424	0.87597	0.965037	0.805574	0.978717	0.0286803	0.936165	0.553678	-1.14077	-0.166666	-0.796032	0.856075	0.147586	0.987935	0.56515	-0.266891	-0.168241	1.07381	0.339703	0.143951	1.01143	0.95976	-0.109548	0.245901	1.01029	0.875122	0.774361	1.00087	-0.580955	0.937022	1.01097	0.919354	0.349204	0.614096	0.758871	0.927789	-1.12737	0.967891	0.931213	-0.220575	0.663877	1.12789	0.880231	-0.387179	0.762144	0.229886	-0.0459202	0.0420583	0.423557	-0.134339	-0.641873	-0.0357384	0.965166	0.930487	0.954695	-0.274792	0.957174	0.498132	-0.528685	0.0786529	0.813234	0.824429	-0.128564	-0.613381	0.0582028	-0.0202787	-0.395357	-0.804479	1.0028	0.958408	-0.628765	0.372321	0.0750437	-0.210064	0.18572	0.45468	0.873005	0.973008	-0.0263955	-0.4205	0.144939	0.980694	0.64542	0.911672	0.775205	0.98571	-0.656964	0.189939	0.638277	0.986652	0.390018	-0.422583	0.957946	0.629791	0.214174	0.320802	0.940203		0.903845	-0.220771	0.842159	0.737857	0.866635	-0.408055	0.836372	0.993606	-0.332922	0.750119	0.493343	-0.915824	0.190978	0.653348	0.778404	0.535236	0.541243	0.370544	0.825805	-1.12714
	S	0.994284	0.840745	0.922679	0.0707898	0.0949909	0.99243	0.720301	-0.863926	0.822238	1.01592	0.820708	-0.667171	1.0104	1.03209	0.377225	0.990034	0.875893	0.764624	-0.486303	-0.195528	-0.964242	-0.190569	0.974602	-0.252512	0.467968	-0.0889792	0.989849		-0.0464174	0.930593	0.0759191	-0.240865	0.970082		0.887406	-0.22724	1.03468	1.03039	0.35682	0.127597	-1.12186	-0.238499	-0.547041	0.927298		-0.229572	0.714425	-1.10213	0.010179	0.297815	-0.719167	-0.0839535	0.973352	0.892922	-0.988947	-0.863478		0.428862	0.447533	-0.221622	1.0079	0.864141	0.985672	-0.207691	0.974233	-0.275686	0.992331	-0.0151814	0.676569	-0.670803	0.988174	-0.202317		1.01415	0.994393	0.916581	-0.504243	0.468417	1.01766	0.000152162		-0.0841855	0.586635	0.929151	0.994315	0.981472	0.86778	0.856791	1.00234	0.986493	-0.0690481	-0.241452	0.962954	-0.591942	1.05076	0.780567	-0.499886	-0.333098		0.787677	0.874518	-0.548499	0.970969	0.671105		-0.784827	0.0226993	0.947824	0.229264	0.898838	-0.750804	-0.245039	-0.96347	-0.283917	1.04058	1.06313	0.0041449	-0.149504	-0.161082	-0.239433	0.997751	1.03313	-0.866401	0.944489	0.981342	-0.0125849	-0.233916	1.01488	1.0053	0.951419	0.281185	-1.17525	0.96885	0.943942	0.977818	0.631195	0.825321	0.056806	0.621727	0.724432	-0.925783	0.0606592	0.965007	-0.904252	0.266046	0.989974	0.971396	1.02294	0.909976	0.989701	-0.097274	0.951771	0.498142	-1.01357	0.949388	0.795676	0.929672	-0.623997	0.968771	1.01142	-0.99836	0.53588	1.03128	0.981202	-0.401678	0.976888	0.999371	-0.694213	-0.581372	0.978387	0.982619	0.980143	0.987469	-0.356503	1.05233	1.00374	0.991312		0.939293	0.953693	0.839907	-1.27753	0.973595	1.01249	-0.205732	-0.619519	0.716995	0.923734	0.019415	0.861689	0.441712	0.59519	0.570059	0.810969	-0.730059	-0.486883	-0.200577		0.965817	-0.014369	0.0918375	0.973221	0.943421	-0.760292	0.240545	-0.789599	-0.135177	0.0185761	-0.721841		-0.0473702	0.589478	-0.0272613	0.946763	0.861292	-0.45566		0.119711	0.290382	-0.888629	-0.532573	0.921927	0.794104	-0.813372	-0.54532	0.465735	1.01376	0.956344	0.998763	0.830254		-0.855361	-0.841428	-0.48731	-0.16752	-0.935703	-0.783107	0.889037	0.997213	0.308665		1.00768		1.00497	0.360709	1.00604	0.897625	0.624515	0.692898	0.974692	0.949262	-1.07862	0.960793	0.887258	-1.0012	0.720895	0.977412		-0.262818	-0.041828	1.02573	0.905534	-1.00248
	T	0.923068	0.885694	0.844857		0.749637	1.0068	0.978263	-0.374683	0.844386	1.05555	0.695871	-0.741345	1.00499	1.01966	0.709974	0.865142	0.639785	0.786343	-0.220979	-1.19727	-1.0236	0.580119	0.895406	0.415486	-0.630376	0.603655	0.996001	0.997827	-0.169708	0.947482	0.970833	0.3291	0.95165	0.979329	0.0460688	-0.805643	1.00277	0.980201	0.846284	0.552746	-0.752268	-0.579323	0.128268	0.943701	-0.730533		-0.175832	-0.866896	0.744723	0.452457	0.021979	0.192648	-0.039903	0.790634	0.138285	-0.643051	0.978466	-0.282675	0.587046	-0.258006	0.987719	0.00931849	1.00114	0.261358	0.979055	-0.299645	0.968442	0.491507	0.947813	-0.456891	0.98411	-0.873383	1.05655	1.00986	0.988562	0.730567	-0.379102	0.936323	0.980686	0.026082	-0.0770796	0.161645	0.810675		0.942806	0.991554	-0.0133977	0.980438		1.01605	-0.124733	-0.217379		0.162687	1.00461	-0.217589	-0.48347	-0.597876	0.967406	0.0436105	0.938306	0.0537207		0.955943	-0.453774	-0.673369	-0.846157		-0.543062	0.923298	-0.771541	-0.232541	-0.759369	0.234174			-0.0994869	-0.410888	0.00689565	0.145895	0.970112	0.977617	-0.78969		0.978982	0.481288	0.557591	1.0199	0.991592	0.989257	-0.208553	-0.887503	0.971977	0.970703		0.75657	0.783597	-0.113481	0.176909	0.837328	-1.03507	0.943703	0.967281	0.344573	0.0432321	0.971768	0.438851	0.956206	0.953223	0.975567	-0.548046	0.930167	-0.372806	-1.11962			0.99182	-0.514107	0.962337	0.948001	-0.881691	-0.815658			0.753857	0.90263	1.00804	-0.19428	0.371549		1.00415	1.00174	0.993868	-0.530377		1.00609	0.992125	0.376608	0.982849	0.98981	0.960749	-0.772401	0.980337	0.962809	-0.360822	-0.850726	0.752521	0.758244	0.0319027	0.780738	0.839744	0.0722747	0.59276	0.880107	-0.355682	-0.510816	-0.355273	0.972603	0.982735	0.99278	0.123155	0.925877	0.961199	-0.68786	0.326465	-0.663958	-0.815706	-0.113172	-0.695304	0.953044	-0.902076	0.108246	-0.213849	0.917011	0.727532	-0.910267	0.158636	-0.143532	-0.911282	-0.180414	0.175531	-0.222869	0.992304	-0.0683484	-1.06565	0.343564	0.948268	0.844728	1.01085	0.491798	1.00059	-0.548534	-0.816761	-0.0217024	0.153891	-0.400589	-0.48134			-0.3179	0.99038	0.996596			0.517668	1.00251	0.935045	0.830741	0.606112	0.986455	0.956984	-0.840716	0.481146	0.926557	-0.667887	-0.253099	0.960444	1.01049	0.812655	0.81125	0.967436	0.949949	-0.957825
	Q	0.868749	0.936173	1.00046	-0.177879	0.815687	1.00661	0.940158	-1.0105	1.03546	1.12643	0.0884123	0.580948	0.983246		-0.0769354	1.0294	0.592815	0.798744	-0.812267	-1.02204	-1.14675	-0.245415	0.995546	0.457501	0.0201943	-0.183006	0.97157	0.644578	-0.085522	0.959222	0.351459	0.17708	0.940492	1.01107	0.679401	0.177055	1.01599	1.01504	0.852554	0.5027	-0.704873	-0.481301	-0.341983	0.270098	-0.728593	-0.595348	-0.306479	-0.959783	-0.541596	0.0125676	-1.01191	-0.799626	-1.08213	0.960989	-0.760581	-0.620993	1.00968	0.833363	-0.136595	0.79985	1.00179	0.97506		0.0550392		-0.325346	1.07366	-0.0770499	0.883169	-0.146487	1.02852	-0.709508	1.06426		0.991903	1.0114	-0.349998	0.823691	0.959028	-0.208642	-0.788677	-0.0332498	0.780787	-0.669682	0.940461	0.999502	0.828102	0.965393	0.958551	0.993841	-0.210797	0.412009	0.708555	-0.249241	1.06434	0.96617	-0.616745	-0.39243	0.998268	-0.599889	-0.784127	-1.02639	0.782384	0.918024	-0.776525	-0.756221	-0.607025	-1.08684	-0.538034	-0.976155	-0.900559	0.128598	-0.763038	-0.409204	1.0138	1.00592	0.0733458	0.306077	-0.565839	0.0646792	1.03813	1.00796	-0.113022	0.83283	1.00194	0.325162	-0.122501	1.06138	1.00781	0.832317	0.562805	-1.22559	0.977006	0.984654	-0.805649	0.920331	-0.357662	-0.332791	0.294403	0.705642	-0.936025	0.00991383	0.976094	-0.723468	-0.429033	0.970252	0.070637	0.950098	0.971966	1.0069	-0.383713	0.955301	0.96457	-0.993817	-0.43611	-0.832931	0.816397	-1.03426	0.985699	0.994293	-0.839982	-1.20865	1.02076	-0.280079	-1.07242	0.993862	1.02594	-0.0751697	-0.39769	0.962128	0.967512	0.95744	1.01665	-0.458266	0.949901	1.00699	1.00134	-0.257301	1.00967			-1.00813	1.03645	0.961845	-0.646356	-0.520016	1.00944	1.0263	0.37028	0.978998	0.222856	-0.355776	0.9077	0.910846	-0.162265	-0.316843	-0.188928	1.04426	1.01221	-0.139468	0.0530408	0.924926	0.871967	-0.636775	0.0236847	-0.798558	-0.635328	-0.0938265	-0.620502	-0.447876	-0.57641	-0.308115	-0.965631	1.0046	1.02553	-1.00418	-0.114175	-0.361536	-0.888042	-0.670107	-1.01689	-0.80902	0.0994805	-0.710581	-0.840956	0.722172	1.03094	0.98546	0.964988	0.686198	1.00171	-0.451922	-1.16495	-0.802318	-0.735662	-0.868447	-0.832086	0.436781	0.971144	0.493133	-0.2489			0.926437	0.524639	0.979739	1.02831	0.883343	-0.495834	0.992946		-0.856851	0.96835	0.953805	-1.05539	-0.897644	1.01897	1.03006	-0.314696	-0.368978	0.997918	0.930471	-0.627279
	N	0.938326	0.974233	0.937831	-0.680557	0.0272671	1.03759	0.019146	-0.972406	0.817626	0.969779	-0.655162	-0.828733	1.02606	1.05478	-0.17891	0.937392	-0.222149	0.836515	-0.834984	-0.960662	-1.0352	-0.951889	0.991331	-0.722992	0.164556	-0.359042		1.00965	0.590662	0.997281	-0.137365	0.129991	0.952293	0.749646	0.98122	0.978144	0.809706	1.01605	0.10386	-0.0676213	-0.990183	-0.509215	-0.893606	0.980024	-0.285016	-0.658227	-0.104301	-0.833641	-0.65449	-0.498074	-0.82214	-1.02593	-1.02544	0.914993	-0.907337	-0.837902	1.00588	0.82941	-0.237232	-0.404693	1.02952	0.937942	0.977957	-0.316646	0.99263	-0.334799	1.01422	0.556584	0.759504	-0.135342	0.92954	-0.809576	1.03484	0.950296		0.842238	-0.794373	0.398706	0.929568	0.216937	0.312511	-0.229171	0.0494366	-0.629326	0.950829	1.00975	0.961298	-0.0853333	1.02031	0.969028	-0.235088	-0.373836	0.653904	-0.338676	1.02281	0.654771	-0.729569	-0.726893	1.00803	-0.487812	-0.562693	-0.876653	0.18071	0.566978	-0.709277	-0.659692		-0.514351	-0.862212	-0.720804		-0.706739	-1.04314	-0.543008	0.998582	0.991238	-0.551778	0.470985	0.199223	-0.399242	1.02313	0.978565	-0.681241	0.924949	0.990048	-0.260533	-0.403959	1.07153		0.837821	0.784185	-0.439632	1.00498	0.889323	-0.913235	0.31047	-0.287627	0.600656	0.721036	0.831114	-0.612894	0.42112	0.915239	-0.704938		0.951134	0.745029	0.976433	0.899761		-0.594227	0.950215	0.43978	-1.02144	-0.473095	-0.551449	0.866015	-1.08678	0.96915	0.944131	-0.954081	-1.09545	1.06722	1.00958	-0.605526	0.927751	1.02014	-0.857339	-1.06213	0.930509	0.909014	0.949506	0.99311	-0.486409	0.938353	0.9297	1.03233	0.744918	0.0947199	0.894892	0.917341	-1.01365	0.632245	1.00414	-0.475137	-0.593236	1.11368	0.982405	0.238122	0.873233	0.192385	0.00610059	0.8978	0.922842	-0.538048	-0.551187	-0.494111	0.929373	0.911329	-0.168303	-0.0916794	0.983489	0.900865	-0.484061	-0.21548	-0.716235	-0.683745	-0.202686	-0.446818	-0.730663	-0.822427	-0.269019	0.184799	1.02213	1.00696	-0.31161	0.448344	-0.389586	-0.840199	-0.900138	-1.14754	-0.430824	-0.278933	-0.633863	-0.893376	0.631998	1.0266	0.944031	0.93149	0.70777	0.929014	-0.591807	-0.801446	-0.648969	-0.100345	-0.706036	-0.852809	-0.444083	0.84469	0.813646	0.160477	1.04052		1.07226	0.264318	1.01101	0.882097	0.837218		0.954493	0.876097	-0.722378	0.522223	0.906774	-0.784476	-0.669875	1.01062	1.09568	-0.611822	-0.686341	0.997337	1.05062	-0.849869
	D	0.840538	0.932906	0.891232	-0.571985	-0.925264	1.02108	-0.449538	-1.12969	-0.477469		-0.709706	-0.494212		0.961549	-0.237544	0.996374	-0.539259	-0.322544	-0.951085	-0.821706	-0.75038	-1.03406	0.181447	-0.709713		-0.462922	0.987737	1.04201	0.203175	1.00635	-0.0576601	-0.660195	0.990552	0.332769	-0.679134	-0.97438	1.00576	1.02685	1.00043	-0.625803	-0.78504	-0.85295	-1.1025	-0.471263	-0.949653	-1.04012	-0.9659	-1.03392	-0.725656	-0.851936	-0.786801	-0.48146	-0.410572	0.170601	-0.932914	-1.02414	0.805431	-0.0866194	-0.425811		1.00265	0.896053	0.953429	0.886176	1.01649	-0.501002	0.999051	-0.292209	-0.146283	-0.734908	0.879052	-0.679318	1.01013	1.0125	1.00546		-0.994827	0.852777	1.00572	-0.318304	-0.458737	-0.243884	0.490586	-0.622325	0.960219	0.961774	-0.154589	0.126551	0.991953		-0.242217	-0.432303	0.536975	-0.701146	1.01361	1.02864	-0.587236	-0.62698	1.02098	-0.373698	-0.477357	-0.693764	0.152986	0.439289	-0.670262		-0.229871	-0.346915	-0.863378	0.0252995	-0.488739	-0.969659	-0.933636	-1.11889	0.995136	0.858938	-1.19743	0.309141	-0.121633	-1.02054	1.01319	1.02033	-0.860607	0.355487	1.00713	-0.265671	-0.689384	0.99419	0.986234	-1.00861	0.903006		0.982675	0.96583	-0.919913	-0.841643	-0.89228		-0.10861	0.472114	-0.45466	-0.135998	1.0012	-1.08383	-0.581551	0.964059	0.0843115	0.925275	0.870997	0.945934		0.92728	-0.0656574		-0.887073	-0.822962	0.616593	-1.13701	0.636399	-0.0888092	-1.39151	-0.62242	1.06424	0.958995	-0.984493	0.176643	0.993473	-0.968974	-1.01913	0.948887	1.00307	0.996589	0.968796	-0.6771	0.811695	0.960797	0.94221	-0.795969	-0.837431	0.955326	0.616696	-0.973083	-0.646317		-0.00577944	-0.735078	0.899408	1.08645		0.00424107	-0.45658	-0.37706	0.301901	0.904672	0.143756	-0.442784	-0.641425	0.681342	0.319846	-0.462843	-0.0714291	1.00873	0.990968	-0.659515	-0.424891	-0.788069	-0.663378		-0.518951	-0.716559	-0.67603	-0.19174	-0.476606	1.06736	-0.0673873	-0.98663	-0.169781	-0.800553	-0.762708	-0.717641	-0.719777	-0.964485	-0.770032	-0.804272	-0.56477	0.24061		0.949157	0.930848	0.462371	0.935543	-0.683766	-0.558841	-0.917066	-0.582592	-0.852089	-1.04183	0.349492	-0.0661345	0.804367	-0.212439	0.972002		0.974525	0.048473		1.02337	-0.171259	0.919516	0.90053	-0.427012	-1.15526	-0.0349357	0.965598	-0.934196	-0.710002	1.00274	0.721599	-0.78982	-0.913195	0.981302	-0.0750904	-0.961519
	E	0.762345	1.06113		-0.60774	-0.238293	1.00185	-0.15596	-0.986838	0.835553	1.02247	-0.75033		0.99576	1.03066	-0.194304	0.995679	-0.348335	-0.252312	-0.651333	-0.837739	-0.980878	-0.631271		-0.247329	0.953774	-0.681814	0.991922	0.931862	-0.0160891	0.991095	0.679021	0.239886		1.02983	-0.288901	-0.867099	1.0541			0.134388	-0.961556	-0.959102	-0.795129	-0.346534	-1.0573	-0.878107	-0.464261	-0.808937	-0.0529059	-0.700373	-0.698576	-0.319469	-0.951328	0.140294	-0.916146	-1.24969	1.1055	-0.0756925	-0.447803	0.977066	1.037	0.92788	0.968663		0.957838	-0.350388	1.03086	-0.395773	0.487594	-0.675724	0.979707	-0.713722	1.03436	1.03188	0.956696	1.00334	-0.626396	0.459499		-0.360733	-0.738185	0.052933	0.962978	-0.568231		0.96074	0.31341	0.412975	1.00925	0.998324	-0.416102	-0.624259	1.00551	-0.466381	1.02641		-0.629334	-0.979663	1.02058	-0.528328	-0.713944	-0.739936	0.958763	0.899212	-0.911816	-0.403647	-0.823276	-0.429384	-0.172203	-0.4337	-0.928996	-0.203595	-1.05343	-1.02164	1.0433	1.08026	-0.464577	-0.0277334	-0.266918	-0.538428	1.03703		-0.851432	0.571288	1.0591	0.0162047	-0.995222	1.03912	0.990179	0.0358585	0.875928	-0.374372	0.967022	0.948862	-0.964029	-0.326654	-0.708759	0.381135	-0.614118	0.732734		-0.226284		-0.616589	-0.726479		-0.198969	0.985942	1.03233	0.98077	0.422553		0.149171	-0.754427	-0.610744	-1.12617	0.963304	-0.655411	0.994898	0.901124	-1.37704	-1.11571	1.00911	-0.896461	-1.26931	0.754735	1.00072	-1.26768	-1.0469	0.837574	0.997447		0.981523	-0.689128	0.974248	0.996079	0.987856	-1.03846	0.375183	0.94529	0.964898	-1.09169	0.670652	1.0048	-0.386721	-0.655657		0.958402	-0.139301	0.473887	-0.325656	0.0705258	0.355476	0.822371	-0.670173	-0.460096	-0.450711	0.836779	1.00105	-0.500351	-0.0942558	0.961837	0.931162	-0.703773	-0.606668	-0.708797	-0.650061	-0.0791651	-0.478484	-0.776452	-0.446637	-0.231458	-0.786479		0.565549	-0.327413	0.428346	-0.71827	-1.06992	-0.719964	-0.893241	-0.487269	-0.140288	-0.65728	-0.36847	0.475691	0.946475	0.924112	0.994263	0.468217	1.06417	-0.868943	-0.894982	-0.635409	-0.311481	-0.544656	-0.414209	-0.074394	0.786872	0.57424	-0.38466	1.01162		0.957741	-0.22687	1.02323		-0.373615	-0.218826	0.974931	0.910903	-1.07111	0.404227		-0.970401	-0.649884	1.00021	1.02122	-1.10887	-0.780698	1.02092	0.771659	-0.829898
	H		0.978496	0.959422	-0.355856	0.405699	0.976375	0.421159	-1.31457	0.950952	1.02652	-0.684213	-0.913243	0.982536	1.0337	0.111338	0.986877	-0.843477	1.01612	-0.789214	-0.989588	-0.695513	-0.667139	0.410639	-0.693386	-0.186663	-0.189142	1.01306	0.545255	-0.128175	0.929592	0.186907	0.476065	0.204813	0.862874	1.02873	0.805329	1.00457	1.02013	0.579788	0.62292	-0.746061	-0.443312	-0.247314	-0.042497	-0.905802	-0.111695	0.722596	-0.799781	-0.762288	-0.0566509	-1.17146	-1.12758	-1.10189	0.953668	-0.811145	-0.583264	0.999338	0.717887	0.548115	-0.610519	0.982069	0.947607	0.970993	-0.473862	0.971794	-0.14725	0.951223	0.91876	0.925116	-0.224432		-0.299423	1.0271	0.931457	0.986808	0.893984	-0.45548	0.0114418	0.950064	0.519116	-0.139675	-0.0290005	0.37098	-0.801369	0.913133	0.957057		0.944073	0.999004	0.978244	-0.198422	-0.510126	-0.412705	-0.298758	1.01999	0.463241	-0.482475	-0.734195	0.996657	-0.42826	-0.861991	-0.543171	-0.00764179	0.529456	-0.936924	-0.752026	-0.916849	-0.140163	-0.565076	-0.686732	-0.706839	-0.158893	-0.420766	-0.915927	0.970245	0.78349	-0.708956	-0.142429	-0.347046	0.507951	1.02119	0.981387	-0.950607	0.0837375	1.02332	0.546432	-0.445967		0.994486	0.59833	0.29434	-0.86946		0.985887	-1.13003	0.978276	-0.189156	-0.344328	0.639478	0.741075	-1.14603	-0.0543414	1.02871	-0.785921	-0.840674	0.938581	0.618892	0.89768	0.958683	0.969763	-0.857243	0.950668	0.47717	-1.15487	-0.473801	-0.683534	0.880095	-0.915011	1.02835	0.933987	-1.20775	-1.241	1.06498	-0.639929	-0.802564	1.04314	1.02659	-0.800249	-0.32181	1.03648	0.928323	1.01994	1.02839	-0.279377	0.924414	1.00309	0.97299	0.668794	-0.0576259	0.997042	0.914051	-1.07928	0.655334	0.989172	-0.169628	-0.547473	1.1517	1.04414	-0.201099	0.846684	0.113941	-0.0540272	0.48003	0.862647	-0.552487	-0.383877	0.0258236	0.971803	0.970472	-0.482178	0.0553919	0.970184	0.928019	-0.609225	0.481299	-0.847654	-0.663379	-0.315164	-0.771326	-0.540749	-0.840165	-0.980615	-0.153047	0.994768	1.01203	-0.789525	-0.255801	-0.233887	-0.949849	-0.749533	-0.65803	-1.10811	-0.5316	-0.91116	-0.707081	0.179127	0.99962	0.952396	1.03953	0.84452	0.948578	-0.317183	-0.933347	-0.933262	-0.633923	-0.88658	-0.782624	-0.025149	1.01185	-0.216515	-0.505464	0.971062		0.978468	0.492866	0.963669	0.946789	-0.0156395	-0.326361	1.00297	0.99495	-0.925583	0.937271	0.716432	-0.915784	-0.881986	0.986987	1.00764	-1.15124	-0.40235	1.0242		-0.242832
	R	0.974643	1.00767	0.789664	-0.678785	0.937621	1.03823	0.991027	-1.1761	1.00059	1.00259	-0.963982	-1.04589	1.04361	1.05147	-0.49722	1.00369	-0.824208		-0.483255	-0.859803	-1.07339	-0.755146	-0.485755	-0.668741	-0.742564	-0.159395	0.969275	0.211273	-0.315437	0.966363	0.167281	0.594589	0.886648	0.91878	0.700868		0.991382	0.995155	-0.272676		-1.13479	-0.80805	-0.945061	-0.931009	-0.935612	-1.09153	-0.730524	-1.00962	-0.744616	-0.619172	-0.90941	-0.883678	-0.965557	0.671795	-0.978095	-0.901767	0.998152		-0.199483	-0.53127	1.01292	0.906659	0.993278	-0.834833	0.960484	-0.443101	0.876065			-0.82948	0.986162	-0.534845	1.03049	1.00126	0.997225	0.116508	-0.632569	0.650893	0.927292	-0.110379	-0.393873	-0.0735017	0.255552	-0.724307	0.934051	0.994283	0.938135	0.545556	1.00235	0.947935	-0.554992	-0.191227	-0.251908	-0.678338		-0.098124	-0.595145	-0.845922	0.990403	-0.858742	-0.741661	-0.996368	0.0902186	0.838389	-0.73009	-0.600555	-0.839634	-0.593189	-1.06864	-1.18352	-0.906932	-0.233138	-1.17263	-1.07	1.01841	0.89222	-0.796816	-0.12093	-0.713446	-0.377765	0.975085	0.975561	-1.09591	0.937805	1.04715	-0.0194423	-0.964419	1.01946	1.04037	0.0843753	-0.151092	-1.12836	0.969226	0.935713	-0.949429		-1.19472	-0.718493		0.774268	-1.05947	-0.108928	0.94118	-1.02182	-0.718191	0.977941	0.313934	0.984385	0.859857	0.956253	-0.931142	0.89944		-1.11676	-0.952307	-0.743933	0.844734	-1.1411	1.01081	0.790408	-1.15649	-0.876762	1.06015	-0.468798	-1.26529		1.01206	-1.19012	-1.15774	1.04502	0.728119	0.995455	1.0156	-0.378244	0.898814	0.998447	1.01155	-0.111281		0.973046	0.907515	-1.24334	0.983756	0.995056	-0.727644	-0.843742	1.0442	0.979006	-0.483805	0.931929	0.0772086	-0.187254	0.463862	0.700741	-0.659206	-0.408691		0.989591	1.03198	-0.0950748	0.0323083	0.968157	0.882387	-0.638112	0.248293	-0.783896	-0.685331	-0.514433	-0.0956282	-0.74637	-0.821665	-0.526455	-0.741798	1.02118		-0.495853	-0.644118		-0.808961	-1.15541	-0.788397	-0.784348	-0.753727	-0.637293	-0.664132	0.862892	1.01889	0.972314	0.993914	0.556062	0.98757		-1.06162	-1.09014	-0.960661	-0.451347	-0.895568	-0.533847	0.438534	-0.151563	-0.27351	1.00014		0.920403	-0.0815195	0.947349	0.803597		-0.888158		0.930073	-1.12235	0.980704	0.932222	-0.974931	-1.00087	1.02416	0.974589	-0.991369	-0.373314	0.997285	0.916087	-0.951009
	K	0.982661	1.05268	1.02171	0.0482792	1.03989	1.00372		-0.931952		1.02017	-0.792961	-0.990579	0.988051	1.0473	-0.449311	0.988489	-0.900401	0.874575	-0.743829	-1.16041	-1.12249	-1.12449	0.811554	-0.429129	-0.759672	-0.233392	1.00158	0.506286	-0.038986		-0.0629434	0.417939	0.976536	1.00269	-0.113884	0.728703	0.977108	1.05912	-0.205686	0.893098	-0.958024	-0.607076	-0.71315	-0.769856	-0.789394	-0.940833	-0.609488		-0.0311109	-0.885094	-0.92331	-0.908507	-1.08113	0.913275	-0.845992	-0.902048	0.925638	0.961148	-0.140485	-0.58825	1.00916	0.969512	0.9809	-0.875327	1.03117	-0.338141	0.90476	0.856239	0.983139	-0.885062	1.03814	-0.856994	1.02152	1.00641	1.00959	0.484104	-0.499252	0.798753	0.966864	-0.486665	-0.371064	0.138753	0.222257	-0.680307	0.92621		0.969477	0.753891	1.03016	0.97338	0.359086	-0.170628	0.00396571	-0.614094	0.968884	0.151436	-0.606129	-0.883016	0.960396	-0.536613	-0.819693	-0.944	0.138273	0.658557	-0.432343	-0.679965	-0.445624	-0.730622	-0.900458	-0.517602	-1.0651	-0.0783372	-0.657661	-1.0188	1.07895	0.220929	-0.521826	0.0268503	-0.705376	-0.615497		1.01107	-0.722482	0.651052	1.02776	0.040405	-0.795941	1.01627	0.998874	0.0659611	0.095565	-1.05065	0.993032	0.961	-0.838024	0.86117	-0.743994	-0.626522	-0.122604	0.775288	-0.903966	-0.0837445	0.935731	-1.09813	-0.582451	0.975531	-0.437377	0.960064	0.871021	0.952344	-0.870575	0.950556	0.796203	-0.967938	-0.953041	-0.327793	0.878726	-1.01132	1.0547	0.800486	-1.25715	-1.33073	1.04953	0.157793	-0.859248	1.00251		-0.858644	-1.00851	1.0919	0.933896	1.00197	0.93766	-0.236311	0.952742	1.05127	0.967625	-0.174839	0.930812	0.99203	0.77913	-0.880194	0.89992	0.931934	0.025773	-0.694603	1.21934	0.958292	-0.0767474		0.509487	-0.224771	0.6279	1.00205	-0.524186	-0.13677	-0.142658	0.975652	1.11934	0.00214893	0.584278	0.984199	0.987178	-0.711199	0.368212	-0.869866	-0.48602	-0.244799		-0.481216	-0.896982	-0.525391	-0.761717	1.00294	0.874754	-0.837724	-0.437722	-0.0580522	-0.791075	-0.848895	-0.985969	-0.74115	-0.343664	-0.269189	-0.974789	0.88054	0.925626	1.09571		0.564882	1.0084	1.00963	-0.852254	-0.856878	-0.567844	-0.720225	-0.899278	-0.0122026	0.847392	-0.355863	-0.359351	1.00545		0.884415	-0.14866	0.954531	0.84134	0.911146	-0.880057	0.962461	0.912918	-1.01815	1.06462	0.870407	-0.689656	-0.726438	1.07532	1.01818	-0.822774	-0.425824		0.810961	-0.624326
	STOP	-0.854477	-0.52337	-0.822134	-1.0474	-0.814748	-0.738701	-0.807903	-1.01894	-0.879854	-0.56845	-1.01035	-1.075	-0.795879	-0.552914	-0.725739	-0.78839	-0.920582	-0.349864	-0.730579	-1.0671	-1.07493	-1.15373	-0.942653	-0.681833	-0.889312	-0.527708	-0.367392	-0.757041	-0.673832	-0.360085	-0.702054	-0.870245	-0.424536	-0.724539	-0.638817	-0.639281	-0.809156	-0.743592	-0.825164	-0.667133	-1.16251	-0.6512	-1.11504	-0.470776	-0.845965	-1.1677	-0.909949	-0.924733	-0.0292905	-0.81142	-1.0703	-1.13983	-1.05777	-0.669326	-1.06997	-0.980067	-0.545302	-0.891706	-1.1562	-0.985446	-1.0315	-1.04129	-0.427024	-1.07706	-0.813051	-0.877892	-0.794728	-1.06012	-1.13699	-1.16802	-0.934027	0.959206	-0.766027	-0.788756	-0.769733	-0.912322	-0.798118	-0.830133	-0.552587	-0.552657	-0.695632	-0.479801	-0.412821	-0.593325	-0.517817	-0.784241	-0.488071	-0.683032	-0.577363	-0.6134	-0.694508	-0.69294	-0.802775	-0.513342	-0.496625	-0.424903	-0.695538	-0.8511	-0.723326	-0.83335	-0.952433	-1.12459	-0.946587	-0.602362	-0.862275	-0.650641	-0.794037	-1.09496	-0.790326	-0.89426	-0.792706	-0.851085	-0.923048	-1.05406	-0.702457	-0.872649	-0.923449	-0.0508656	-0.386873	-0.861806	-0.61405	-0.814967	-0.86679	-1.09793	-0.688617	-0.934562	-0.751274	-0.493419	-0.699483	-1.11692	-0.929442	-1.09414	-0.568086	-0.753103	-0.939486	-0.868616	-0.89319	-0.959868	-0.911218	-1.04738	-0.852073	-0.765847	-0.886247	-1.21261	-1.18053	-0.690541	-0.729151	-0.3571	-0.77184	-0.723671	-1.07002	-1.08369	-0.680828	-1.04431	-0.833075	-0.751897	-0.558717	-1.23947	-0.91212	-1.04243	-1.29267	-1.29943	-0.716644	-0.939285	-0.603227	-0.464082	-0.62182	-0.903069	-1.14469	-0.821175	-1.168	-0.513697	-0.992234	-0.885108	-0.927117	-0.86619	-0.637905	-1.20168	-1.17455	-0.563754	-0.508956	-0.878062	-0.686346	-0.992447	-0.438965	-0.172879	-0.241675	0.033751	-0.213189	-0.228487	-0.434151	-0.285106	-0.367028	-0.449427	-0.641782	-0.502832	-0.411351	-0.0983153	-0.208279	-0.121695	-0.152575	-0.171607	-0.417391	-0.491705	-0.429402	-0.854977	-0.328264	-0.469419	-0.460535	-0.50652	-0.635886	-1.07341	-0.675251	-0.522891	0.0696871	-0.744945	-0.466022	-1.05337	-0.79329	-0.885871	-0.828013	-0.75032	-0.90742	-0.823435	-1.10251	-0.896416	-0.422464	-0.558521	-0.540474	-0.305032	-0.729649	-0.83824	-0.827801	-0.666559	-0.75591	-0.84636	-1.00482	-0.780296	-0.827526	-1.1889	-0.762867	-0.733009		-0.64766	-0.834615	-0.533726	-0.146213	-0.662608	-0.978548	-0.639275	-0.718305	-1.08326	-0.810244	-0.793579	-0.833319	-0.855575	-0.704278	-0.238346	-0.888765	-0.811095	-0.61678	-0.796388	-0.732816

### Sheet: 99% Confidence (weighted mean)
		H	P	E	T	L	V	K	V	K	D	A	E	D	Q	L	G	A	R	V	G	Y	I	E	L	D	L	N	S	G	K	I	L	E	S	F	R	P	E	E	R	F	P	M	M	S	T	F	K	V	L	L	C	G	A	V	L	S	R	V	D	A	G	Q	E	Q	L	G	R	R	I	H	Y	S	Q	N	D	L	V	E	Y	S	P	V	T	E	K	H	L	T	D	G	M	T	V	R	E	L	C	S	A	A	I	T	M	S	D	N	T	A	A	N	L	L	L	T	T	I	G	G	P	K	E	L	T	A	F	L	H	N	M	G	D	H	V	T	R	L	D	R	W	E	P	E	L	N	E	A	I	P	N	D	E	R	D	T	T	M	P	A	A	M	A	T	T	L	R	K	L	L	T	G	E	L	L	T	L	A	S	R	Q	Q	L	I	D	W	M	E	A	D	K	V	A	G	P	L	L	R	S	A	L	P	A	G	W	F	I	A	D	K	S	G	A	G	E	R	G	S	R	G	I	I	A	A	L	G	P	D	G	K	P	S	R	I	V	V	I	Y	T	T	G	S	Q	A	T	M	D	E	R	N	R	Q	I	A	E	I	G	A	S	L	I	K	H	W
Amino acid	Codon	26	27	28	29	30	31	32	33	34	35	36	37	38	39	40	41	42	43	44	45	46	47	48	49	50	51	52	53	54	55	56	57	58	59	60	61	62	63	64	65	66	67	68	69	70	71	72	73	74	75	76	77	78	79	80	81	82	83	84	85	86	87	88	89	90	91	92	93	94	95	96	97	98	99	100	101	102	103	104	105	106	107	108	109	110	111	112	113	114	115	116	117	118	119	120	121	122	123	124	125	126	127	128	129	130	131	132	133	134	135	136	137	138	139	140	141	142	143	144	145	146	147	148	149	150	151	152	153	154	155	156	157	158	159	160	161	162	163	164	165	166	167	168	169	170	171	172	173	174	175	176	177	178	179	180	181	182	183	184	185	186	187	188	189	190	191	192	193	194	195	196	197	198	199	200	201	202	203	204	205	206	207	208	209	210	211	212	213	214	215	216	217	218	219	220	221	222	223	224	225	226	227	228	229	230	231	232	233	234	235	236	237	238	240	241	242	243	244	245	246	247	248	249	250	251	252	254	255	256	257	258	259	260	261	262	263	264	265	266	267	268	269	270	271	272	273	274	275	276	277	278	279	280	281	282	283	284	285	286	287	288	289	290
Trp	TGG	0.636462	0.103686	0.361327	0.00618573	0.046536	0.0327341	0.581349	0.0263637	0.175107	0.0297121	0.307067	0.0513255	0.0181638	0.102636	0.310743	0.463523	0.0834715	0.246623	0.258295	0.319834	0.40957	0.312088	0.146721	0.265893	0.457284	0.12508	0.0287643	0.782101	0.331381	0.402054	0.161417	0.146179	0.376719	0.200887	0.0558233	0.215933	0.309322	0.0839183	0.441863	0.615924	0.0276751	0.501997	0.11059	0.401214	0.532865	0.271509	0.322448	0.0523685	0.696679	0.0551467	0.706876	0.0361646	0.0584655	0.161863	0.0681859	0.00681024	0.134929	0.208053	0.434647	0.492625	0.270659	0.0698914	0.149814	0.0413675	0.0179015	0.535019	0.0211774	0.869116	0.298247	0.0358269	0.039802	0.0277616	0.0959364	0.00794366	0.0131487	0.431101	0.516077	0.566646	0.189427	0.0957461	0.588308	0.0889722	0.609	0.175831	0.0490845	0.0406417	0.207096	0.0838072	0.0594688	0.020912	0.0848976	0.471494	0.3582	0.259623	0.025739	0.520982	0.931522	0.233216	0.0551507	0.11979	0.394318	0.578912	0.538751	0.0130217	0.313273	0.350388	0.0172227	0.512403	0.688803	0.326326	0.760952	0.0875585	0.631851	0.7278	0.0655265	0.0516995	0.386042	0.013997	0.429885	0.57451	0.0248171	0.0696889	0.9904	0.311724	0.115741	0.165417	0.124999	0.0488785	0.00381165	0.105509	0.585818	0.455508	0.0204267	0.0490636	0.245127	0.0748564	0.657933	0.238364	0.482695	0.0360101	0.482131	0.693653	0.025167	0.00493764	0.731705	0.0370166	0.0435322	0.0288896	0.102693	0.0480492	0.938884	0.0462257	0.00589942	0.665873	0.963128	0.237663	0.388245	0.53399	0.141496	0.272304	0.0398874	0.241136	0.0257115	0.561768	0.167921	0.129269	0.0764735	0.03351	0.387784	0.00797688	0.507218	0.840215	0.074409	0.490394	0.0537351	0.0479101	0.368026	0.0192001	0.245565	0.399196	0.51614	0.263541	0.0853578	0.0626598	0.280455	0.430695	0.359933	0.63007	0.194132	0.420928	0.104819	1.03634	0.369514	0.490312	0.176619	0.4688	0.189836	0.244152	0.0524507	0.307234	0.728152	0.0250243	0.10598	0.0594412	0.0625996	0.388698	0.328439	0.0858636	0.193198	0.118537	0.0664535	0.118376	0.176587	0.00974135	0.00869272	0.0750231	0.709593	0.227191	0.0686245	0.0320771	0.230582	0.185991	0.136775	0.286674	0.198773	0.282067	0.0325529	0.501079	0.141888	0.462836	0.456176	0.442987	0.878461	0.707398	0.136311	0.205454	0.0919076	0.307945	0.25695	0.0233489	0.38022	0.0287739		0.173124	0.0803654	0.0413483	0.308986	0.0583297	0.708916	0.0593465	0.0270036	0.126193	0.422908	0.365751	0.224591	0.320335	0.028236	0.432743	0.0494769	1.01917	0.223319	0.056919	0.0215187
Phe	TTC	0.617198	0.106997	0.336052	0.262083	0.292623	0.0106089	0.554872	0.277105	0.242062	0.027927	0.444829	0.366887	0.0311347	0.120591	0.449707	0.318742	0.481303	0.459793	0.0573223	0.0920156	0.0420054	0.027839	0.692831	0.481925	0.0285773	0.00549336	0.0035427	0.0167095	1.06768	0.00484204	0.0223665	0.0242654	0.155733	0.123063	0.0537394	0.56051	0.773128	0.0650699	0.0605493	0.664662	0.0297934	0.451145	0.169509	0.214592	0.534991	0.517604	0.00826696	0.428363	0.342704	0.196309	0.166926	0.572363	0.0865345	0.0688456	0.397062	0.207702	0.0312669	0.275009	0.286104	0.351412	0.0100953	0.160477	0.27591	0.168929	0.0772895	0.720261	0.114322	0.399474	0.208104	0.874582	0.0694248	0.0542453	0.057346	0.0937443	0.0386511	0.493259	0.27489	0.497844	0.0604979	0.00707838	0.0295069	0.0892076	0.246854	0.243285	0.15949	0.0110748	0.110686	0.102269	0.0878848	0.018815	0.255798	0.121799	0.102973	0.0728585	0.00409506	0.0577011	0.526196	0.0773836	0.184436	0.0685641	0.487301	0.124089	0.0244016	0.189463	0.0243733	0.270039	0.0109978	0.813792	0.313732	0.0763434	0.543084	0.39316	0.796774	0.332645	0.149488	0.13095	0.020988	0.639024	0.261506	0.606575	0.0587384	0.152764	0.000761649	0.01427	0.0208489	0.0317648	0.2315	0.130856	0.00619607	0.00487592	0.367064	0.489009	0.00758712	0.137414	0.0458281	0.401543	0.0425169	0.453335	0.668413	0.110032	0.692997	0.215186	0.0681928	0.0127806	0.442386	0.131753	0.152412	0.0312421	0.0527035	0.158214	0.565458	0.0667199	0.696413	0.76353	0.508526	0.630379	0.228596	0.486949	0.132646	0.199665	0.0784889	0.098522	0.0175044	0.399745	0.0494792	0.00541328	0.184528	0.0917762	0.0262117	0.00192587	0.283638	0.324028	0.0453452	0.640679	0.445986	0.126627	0.0336152	0.00255068	0.523753	0.321703	0.372834	0.702281	0.0177744	0.00570634	0.392716	0.12678	0.392023	0.332572	0.285056	0.0615119	0.517137	0.136406	0.289808	0.842809	0.146008	0.27847	0.107917	0.11947	0.00416225	0.208024	0.0797593	0.0858894	0.136048	0.311254	0.0340489	0.00706927	0.0485658	0.223571	0.220826	0.129531	0.661642	0.226472	0.502736	0.0909284	0.321502	0.394754	0.0385928	0.616417	0.568431	0.0412948	0.651457	0.43023	0.0563905	0.118935	0.604249	0.442127	0.0058182	0.180997	0.0766823	0.0200021	0.698214	0.837189	0.131946	0.301422	0.512174	1.08864	0.0371036	0.00943936	0.350373	0.0180949	0.664873	0.0143035		0.508889	0.000274928	0.070544	0.0357883	0.194298	0.884127	0.0320809	0.0524796	0.112591	0.0211459	0.561643	0.160465	0.281463	0.048118	0.169166	0.50057	0.086581	0.12433	0.0433039	0.648203
Tyr	TAC	0.56057	0.0154806	0.285837	0.145665	0.148014	0.0597334	0.607628	0.262835	0.235748	0.0020067	0.437377	0.0989096	0.0512853	0.0995591	0.216246	0.553046	0.367231	0.165747	0.696653	0.0272748	0.0391255	0.270135	0.469531	0.360723	0.223328	0.0534081	0.0224191	0.142604	1.02725	0.00411453	0.300858	0.0517071	0.0423554	0.17195	0.0349819	0.514631	0.32719	0.0184447	0.435275	0.610454	0.00907506	0.483173	1.09587	0.168264	0.508707	0.290358	0.774681	0.479373	0.618712	0.44352	0.0944749	1.15644	0.00548909	0.149603	0.20302	0.4954	0.114617	0.120469	0.726253	0.000437409	0.0232596	0.526185	0.24364	0.0534491	0.0596411	0.0294145	0.0502409	0.830246	0.0826819	1.14888	0.00181308	0.0274008	0.0319607	0.0148068	0.000692458	0.623865	0.0937434	0.453458	0.0640403	0.0194619	0.0963208	0.518327	0.348002	0.0180414	0.144538	0.104507	0.0870587	0.0596657	0.0592967	0.0805579	0.252796	0.0657851	0.344223	0.163718	0.113178	0.52822	0.196334	0.3161	0.0238525	0.567816	0.0921153	0.578396	0.451627	0.0723306	0.0438549	0.184751	0.099163	0.122396	0.291342	0.28101	0.924314	0.942393	0.403524	0.192707	0.0535542	0.131391	0.222079	0.829658	0.4092	1.01776	0.0742313	0.0471649	0.802711	0.230441	0.102536	0.0348818	0.156406	0.0350602	0.0503553	0.543932	0.677073	0.251644	0.0181301	0.0338901	0.0948427	0.134939	0.572143	0.77253	0.531791	0.111851	0.820227	0.502044	0.0619516	0.0247263	0.720403	0.00267174	0.06871	0.165181	0.00026071	0.0304366	0.739355	0.130901	0.360878	0.548799	0.515704	0.385917	0.21885	0.905025	0.00761747	0.053526	0.197531	0.000800744	0.140168	0.0797732	0.561664	0.057958	0.0464192	0.238823	0.63541	0.0424724	0.681653	0.578047	0.0187645	0.486413	0.441371	0.102334	0.176961	0.125211	0.504559	0.0566774	0.181804	0.103252	0.0864387	0.00968798	0.610122	0.0321566	0.568741	0.456774	0.330318	0.196117	0.356628	0.150001	0.206759	0.356983	0.14495	0.114126	0.261583	0.0376797	0.195647	0.177852	0.0450487	0.144045	0.289119	0.472468	0.0501467	0.0322963	0.179104	0.124267	0.167123	0.203695	0.12434	0.295744	0.573773	0.0400023	0.153865	0.576352	0.0963904	0.371373	0.492907	0.178824	0.509594	0.442912	0.0243598	0.638456	1.0868	0.258524	0.0222593	0.0354908	0.118719	0.242163	0.359595	0.0747963	0.0553384	0.0712102	0.762203	0.492649	0.0405755	0.392424	0.0172181	0.33032	1.06397	0.0909538		0.447931	0.285714	0.0470437	0.0980657	0.506576	0.640398	0.132986	0.0465503	0.114806	0.0411527	0.297499	0.469351	0.269938	0.0154806	0.0246978	0.232565	0.127303	0.0268281	0.0374666	0.476069
Pro	CCC	0.149194	0.00832048	0.224773	0.359783	0.256661	0.0372457	0.119486	0.542565	0.501825	0.742812	0.281723	0.374199	0.289404	0.425063	0.175701	0.212424	0.42347	0.0486155	0.703212	0.472766	0.149966	0.557558	0.183415	0.0652586	0.508397	0.246266	0.000475287	0.449557	0.0371046	0.687602	0.393832	0.152477	0.794435	0.124805	0.299087	0.610393		0.0676632	0.131893	0.480417	0.325509	0.00806114	0.455099	0.0300575	0.810812	0.36656	0.975463	0.231793	0.0288325	0.0520669	0.0143994	0.368979	0.469283	0.692787	0.353622	0.912831	0.758238	0.709863	0.511116	0.252223	0.288693	0.168054	0.941732	0.543906	0.234872	0.283445	0.435762	0.32016	0.446339	0.410476	0.220594	0.383702	0.0141568	0.0276704	0.0317948	0.21218	0.389982	0.0288972	0.033312	0.121469	0.104482	0.00963048	0.401963	0.112568	0.0642339	0.459914	0.00081271	0.276074	0.0488438	0.169686	0.522329	0.321334	0.526158	0.0860564	0.285921	0.46317	0.0148511	0.392742	1.84821	1.54155	0.492248	0.723261	0.215155	0.225226	0.0150536	0.0727482	0.133459	0.257289	0.401533	0.0615878	0.805509	0.575085	0.0461062	0.532868	0.30865	0.328589	0.0779492	0.24834	0.420923	0.0617475	0.0431001	0.0598702	0.787075	0.450531	0.0640373	0.774032	1.20086	0.350325	0.240613	0.171044	0.945487	0.71466	0.033623	0.0419082	0.108156	0.628649	0.430185	0.592891	0.145723	0.233306	0.113582	0.0149254	0.350013	0.236137	0.236517	0.30926	0.197914	0.195829	0.0132277	0.603676	0.529041	0.0550017	0.522276	0.495733	0.01059	0.259887	2.00533	0.0270635	0.208063	0.401985	0.692279	0.0871512	0.441466	0.263859	0.452965	0.0640685	0.172461	0.301486	0.254736	0.00186082	0.102544	0.0536517	0.00778913	0.198979	0.292855	0.0657189	0.0361996	0.356269	0.580108	0.62212	0.331766	0.29746	0.158671	0.289527	0.133779	0.399565	1.58435	0.319259	0.280211	0.326578	0.343208	0.0437104	0.458063	0.0681544	0.322454	0.184792	0.00167862	0.106918	0.0759284	0.393559	0.0109215	0.116173	0.0583978	0.111926	0.263238	0.184111	0.476041	0.0332138	0.546841	0.761809	0.122901	0.812951	0.847585	0.0184246	0.32374	0.53184	0.413527	0.227787	0.387819	0.356192	0.796262	0.332026	0.127744	0.70286	1.09597	0.00698835	0.298517	0.452864	0.321379		0.593051	0.522983	0.516859	0.191425	0.591626	0.436433	0.270708	0.798004	0.129077	0.212556	0.46901	0.0150095		0.0535991	0.79859	0.0074237	0.194643	0.0264287	0.391639	0.19103	0.0978521	0.233671	0.0628129	0.324155	0.615194	0.304352	0.243426	0.236912	0.750255	0.189891	0.335512	0.124197	0.884268
Pro	CCG	0.174929	0.0463712	0.047973	0.0366383	0.114924	0.514626	0.791638	0.343143	0.441275	0.57309	0.105393	0.0357665	0.476468	0.0901738	0.0390068	0.354849	0.448023	0.000747103	0.0360543	0.0227058	0.592304	0.516337	0.410759	0.370808	0.00130445	0.000724388	0.0412424	0.166005	0.205626	1.0134	0.272774	0.801227	0.178325	0.0905597	0.961843	0.207574	0.0830049	0.459133	0.26437	0.448395	0.71375	0.0176515	0.213868	0.480815	0.744814	0.839765	0.483688	0.345515	0.0587504	0.080167	0.646965	0.501772	0.658513	0.66939	0.225785	0.502385	0.890833	0.314676	0.719179	0.509448	0.381558	0.48014	0.369542	0.0171552	0.148655	0.902545	0.280853	0.331941	0.586397	0.511135	0.136078	0.039161	0.312555	0.0609317	0.0383289	0.30287	0.640493	0.0528974	0.0328418	0.428087	0.276749	0.0271214	0.0989907	0.192427	0.12432	0.324133	0.276282	0.467347	0.177925	0.0610426	0.144839	0.0475926	0.211709	0.310933	0.347533	0.456137	0.0206005	0.407787	1.50837	0.503365	0.904813	0.0336883	0.301511	0.249923	0.230781	0.21065	0.0335195	0.691984	0.10461	0.178758	0.440032	0.282192	0.358988	0.125428	0.125396	0.230635	0.206299	0.22199	0.38695		0.00221945	0.139736	0.635066	0.120073	0.0230839	0.478748	0.0509651	0.770463	0.734396	0.0365218	0.330975	0.580914	0.030404	0.678254	0.426811	0.746214	0.210995	0.467652	0.276148	0.237501	0.121677		0.205735	0.426227	0.917022	0.0193246	0.0609826	0.369821	0.0350475	0.258119	0.856644	0.00250953	0.629254	0.700128	0.421291	1.33353	2.358	0.0815918	0.0280158	0.156054	0.0847981	0.0326589	0.484519	0.690534	0.157827	0.250975	0.0790672	0.0647624	0.0997043	0.236961	0.0900402	0.0535251	0.0215816	0.223482	0.0938105	0.0151627	0.021818	0.153397	0.445119	0.486028	0.33784	0.146411	0.117674	0.676717	0.492731	0.0389523	1.2286	0.0690784	0.212553	0.408539	0.00310479	0.295179	0.0668391	0.186126	0.0979136	0.374294	0.178996	0.0126737	0.0191005	0.379933		0.0572075	0.000904018	0.140797	0.143121	0.00393036	0.184563	0.0584238	0.199412	0.41542	0.0269907	0.943717	0.479151	0.0371617	0.25228	0.69407	0.0854578	0.0398517	0.0929144	0.359208	0.575588	0.554176	0.146692	0.0193529	0.354756	0.0252078	0.461185	0.568283	0.416671	0.0477206	0.682426	0.494919	0.0353714	0.49712	0.809276	0.283507	0.437602	0.682468	0.13264	0.435016	0.307413	0.0090117		0.0280183	0.279234	0.0400842	0.675922	0.0737675	0.121863	0.824662	0.00159156	0.263395	0.109991	0.356078	0.284378	0.695021	0.0220211	0.303251	0.0994455	0.198179	0.183898	0.320369	0.14579
Met	ATG	0.18299	0.0704979	0.140528	0.0914459	0.0427376	0.0333167	0.111793	0.281519	0.0195969	0.0593174	0.0939579	0.153555	0.0404894	0.0842578	0.113511	0.0263714	0.467704	0.21171	0.0958556	0.136773	0.141477	0.203699	0.0409448	0.0485446	0.413822	0.0209004	0.00935937	0.373899	0.0893472	0.107483	0.00815938	0.080912	0.133623	0.0389311	0.0694029	0.0559389	0.0328507	0.117537	0.0469545	0.205029	0.339408	0.756648	0.0458386	0.0113592	0.566429	0.598845	0.0846228	0.5333	0.460272	0.0164093	0.191828	0.143731	0.294734	0.140268	0.31363	0.0777954	0.01568	0.135402	0.0114762	0.671058	0.00257406	0.108528	0.0494941	0.0420762	0.0175985	0.0869629	0.0221333	0.079006	0.132819	0.0168822	0.0636787	0.466313	0.0625471	0.0389296	0.0398599	0.0686267	0.0774215	0.098734	0.0237333	0.406901	0.230187	0.425534	0.024958	0.334729	0.129722	0.0070392	0.0458356	0.0732312	0.0237258	0.0880288	0.187005	0.03696	0.249535	0.0960303	0.00101758	0.178336	0.00719479	0.576165	0.190452	0.0692761	0.284666	0.0520625	0.0645855	0.0516787	0.42375	0.170807	0.0228071	0.98397	0.171621	0.123936	0.955799	0.0214862	0.86441	0.0347047	0.0216896	0.0137544	0.163976	0.0661305	0.46766	0.520179	0.0969368	0.0897048	0.0492437	0.0277892	0.196092	0.0283694	0.117898	0.0726437	0.0787916	0.0425976	0.739934	0.14992	0.100038	0.00863404	0.544746	1.10176	0.0139913	0.02566	0.567857	0.0672492	0.75338	0.855271	0.0885379	0.0444458	0.494245	0.0210216	0.058603	0.169815	0.108948	0.0575257	0.658001	0.0885424	0.523986	0.202155	0.961854	0.291822	0.375886	0.254599	0.104229	0.136759	0.0805884	0.670793	0.0111393	0.121973	0.00754045	0.0927396	0.133429	0.0293471	0.0097852	0.154921	0.0312836	0.99777	0.0663259	0.471561	0.134023	0.165003	0.0445318	0.0969473	0.332791	0.0726046	0.0247389	0.0372577	0.108014	0.0664116	0.0776971	0.238353	0.398777	0.378542	0.5023	0.165159	0.15546	0.576834	0.354884	0.21841	0.0898768	0.315309	0.149991	0.061578	0.416173	0.122263	0.11521	0.163396	0.773513	0.0509213	0.00632137	0.211587	0.303909	0.331615	0.198357	0.0743229	0.272002	0.0104322	0.52751	0.0434578	0.0339862	0.73067	0.644703	0.25219	0.795283	0.116272	0.108415	0.428963	0.01596	0.0888081	0.704633	0.645613	0.0633994	0.100638	0.0358334	0.0683717	0.0248534	0.653169	0.49523	0.0501236	0.270288	0.127774	0.0607803	0.0374979	0.121667	0.156854	0.027447	0.0270931		0.0598653	0.047051	0.117762	0.198645	0.0136526	0.432535	0.0219633	0.0172994	0.0950837	0.0175213	0.0756556	0.423145	0.501543	0.063548	0.0501441	0.0195566	0.0434856	0.00445095	0.16311	0.140736
Ile	ATC	0.154422	0.0452798	0.105926	0.0602386	0.0372634	0.00973211	0.464209	0.00955603	0.030505	0.103235	0.246421	0.0341908	0.0148617	0.0829317	0.161846	0.357734	0.311972	0.387361	0.063774	0.038968	0.482017	0.122904	0.164147	0.0876399	0.222001	0.0345509	0.00240567	0.021498	0.665617	0.0365549	0.00264749	0.0308563	0.431903	0.14944	0.275228	0.576841	0.0292195	0.0805273	0.0921566	0.777016	0.078082	0.646928	0.0800221	0.109244	0.0886223	0.23974	0.0819667	0.141501	0.30363	0.1531	0.907734	0.668062	0.0355601	0.337193	0.156531	0.238331	0.0235309	0.514859	0.094215	0.0812681	0.00334724	0.166749	0.0383503	0.00441221	0.143533	0.158501	0.0701646	0.10813	0.116384	0.0587841	0.0220605	0.204708	0.0502659	0.0364852	0.00764904	0.531984	0.0565667	0.141391	0.00926962	0.685911	0.067222	0.66425	0.0341796	0.0727848	0.0750329	0.019666	0.45787	0.0774195	0.00703848	0.00460912	0.0233433	0.312948	0.15334	0.0508723	0.224185	0.87236	0.525454	0.449532	0.0377321	0.191975	0.933837	0.0786558	0.245748	0.0345753	0.215857	0.41851	0.180096	0.585594	0.279734	0.475058	1.13127	0.0992583	0.034376	0.0466525	0.0738904	0.0388314	0.0913317	0.418986	0.532227	0.397587	0.0984359	0.031326	0.4359	0.446856	0.0990073	0.0815658	0.146214	0.00832027	0.0035011	0.0254714	0.436457	0.444469	0.00328337	0.0731777	0.345571	0.135488	0.122258	0.205669	0.449744	0.104365	0.466691	0.0752733	0.015979	0.00802122	0.256769	0.142542	0.068708	0.395131	0.0275298	0.100067	0.319522	0.0965976	0.438182	0.457301	0.269619	0.0117927	0.194467	0.983221	0.022774	0.0111911	0.0639959	0.636546	0.159227	0.346795	0.140651	0.403396	0.021957	0.0319226	0.0320476	0.0366212	0.157277	0.196656	0.0109078	0.297627	0.378971	0.065875	0.0130762	0.6094	0.841795	0.0720593	0.0414442	0.0928059	0.0699777	0.131154	0.0671884	0.127375	0.434872	0.246779	0.185399	0.0967407	0.624491	0.10404	0.487657	0.341161	0.814436	0.546413	0.482146	0.149893	0.0787441	0.0277482	0.157806	0.0927242	0.30385	0.182783	1.02086	0.019123	0.0168033	0.269574	0.216266	0.347511	0.164	0.543629	0.492217	0.0527539	0.335951	0.239617	0.541615	0.455353	0.726021	0.0374129	0.00263098	0.417515	0.0121971	0.0365571	0.526125	0.39863	0.060143	1.12553	0.187333	0.0936102	0.0553913	0.86849	0.107643	0.069871	0.0449101	0.0366901	0.67209	0.0618852	0.110616	0.274613	0.671019	0.00440376		0.0702066	0.00895435	0.212839	0.129261	0.0173387	0.38931	0.148079	0.0202744	0.0373418	0.162128	0.14223	0.0691599	0.480021	0.0195756	0.07681	0.0767094	0.093691	0.528532	0.182638	0.506504
Leu	CTC	0.354353	0.0698122	0.109373	0.297658	0.0505178	0.0905147	0.140331	0.0145933	0.0836235	0.0147739	0.577593	0.178605	0.00842554	0.0835438	0.0374822	0.164891	0.32024	0.0831518	0.130796	0.0495198	0.139208	0.0536032	0.0447765	0.0330328	0.144262		0.0163069	0.0914215	0.0357446	0.00166239	0.100165	0.00133257	0.186328	0.401406	0.441079	0.572606	0.0420087	0.0488988	0.559006	0.130148	0.222048	0.00283747	0.00102289	0.262611	0.110712	0.261453	0.468333	0.519452	0.568604	0.0690813	0.0534649	0.430804	0.118428	0.0251025	0.120287	0.1219	8.38464e-05	0.148981	0.254051	0.933647	0.0192275	0.111368	0.0528249	0.0280139	0.0133092		0.0904916	0.0403922	0.0393627	0.244561	0.000269603	0.602503	0.063618	0.0304919	0.0952774	0.388217	0.0290302	0.0451911	0.0756768	0.514633	0.190254	0.130731	0.0293738	0.307385	0.0869955	0.0125729	0.187756	0.0253354	0.0435835	0.0169227	0.44622	0.0385267	0.0713666	0.0151295	0.0337319	0.242186	0.0319361	0.234113	0.0119433	0.313069	0.148921	0.050964	0.431674	0.0243709	0.00352983	0.342077	0.0189923	0.25004	0.292979	0.299361	0.877558	0.0162475	0.00860696	0.00569924	0.0417256	0.0456788	0.121566	0.239503	0.66062	1.28775	0.0136791	0.01038	0.0165545	1.55808	0.137292	0.229921	0.0359664	0.0905523	0.024816	0.0123542	0.27341	0.692558	0.0393615	0.0563913	0.814692	0.37958	0.00638751	0.474031	0.556174	0.0169879	0.389129	0.0217507	0.0221723	0.0114452	0.452126	0.0658568	0.57805	0.238543	0.00576935	0.034116	0.162541	0.089748	0.230678	0.506557	0.700495	0.57546	0.136321	0.659928	0.076834	0.250871	0.445233	0.457261	0.0325121	0.173493	0.0106081	0.00146413	0.0638527	0.043231	0.0914903	0.0137264	0.523325	0.155813	0.0144421	0.0427026	0.411248	0.0211497	0.0265584	0.817606	0.293071	0.1123	0.08546	0.025406	0.0194423	0.0304902	0.610853	0.492952	0.0197056	0.222297	0.00153225	0.0412372	0.424119	0.262746	0.113494	0.140144	0.0242057	0.113638	0.189461	0.0342264	0.35366	0.104666	0.195064	0.12424	0.0784591	0.17445	0.194491	0.304266	0.430624	0.0126217	0.127424	0.0230113	0.133378	0.0459785	0.946968	0.026777	0.284806	0.986317	0.497592	0.376989	0.354123	0.00738457	0.160544	0.103233	0.00114465	0.0389886	0.572638	0.293259	0.0278951	0.0923259	0.150461	0.204099	0.105677	0.181125	0.114666	0.666806	0.685477	0.193451	0.0854212	0.0886857	0.294766	0.344911	0.28188	0.0157003		0.0790857	0.0351547	0.0735565	0.0715831	0.0591612	0.728706	0.0896192	0.0274059	0.0336639	0.287376	0.0954414	0.45777	0.190953	0.0735956	0.142462	0.0035249	0.0828272	0.0198524	0.222241	1.03185
Leu	CTG	0.385408	0.16439	0.018445	0.490129		0.0736742	0.1415	0.0526305	0.0506345	0.0126342	0.34716	0.340057	0.0291624	0.110256	0.0344202	0.106124	0.257465	0.0804493	0.112309	0.0338949	0.0693459	0.0984098	0.102281		0.678394	0.16595	0.0417142	0.199234	0.201049	0.0135626	0.0141782	0.0395939	0.587038	0.347823	0.292461	0.743445	0.0381488	0.0260808	0.96189	0.144674	0.209087	0.33261	0.0149113	0.159705	0.348773	0.239491	0.607317	0.677456	0.262181		0.0227519	0.476025	0.0481513	0.0675649	0.183334	0.0638763	0.167236	0.0252885	0.399036	0.420739	0.0120914	0.131928	0.0717327	0.103813	0.017463	0.0166148	0.0758535	0.777713	0.082375	0.0256004	0.106472	0.301134	0.0439984	0.0274984	0.0335197	0.115643	0.00873145	0.0658658	0.012767	0.381792	0.331372	0.655199	0.0779506	0.278661	0.0321384	0.0481748	0.017782	0.00259981	0.141836	0.0166508	0.188109	0.0052401	0.384481	0.0467444	0.10538	1.11622	0.0266373	0.441617	0.14272	0.833565	0.845266	0.00379451	0.0988206	0.0535235	0.423108	0.241962	0.0335807	0.160736	0.192633	0.360528	0.410638	0.0385044	0.105127		0.0222776	0.0291603	0.0552412	0.0964031	0.402515	0.656947	0.0620415	0.0774328	0.0885877	0.779692	0.110327	0.0592598	0.114659	0.0212677	0.0113656	0.0543648	0.104348	0.451138	0.0374379	0.0229398	0.143972	0.916138	0.0456669	0.480447	1.21718	0.0741187	0.576719	0.141515	0.0330948		0.434458	0.00843872	0.714726	0.0151159	0.0265055	0.157595	0.995927	0.0589672	0.339793	0.495738	0.162747	0.588359	0.169004	0.325464	0.135284	0.917635	0.650914	0.136448	0.0468892	0.0718827	0.000396688	0.0405437	0.0483461	0.0141931	0.155408	0.0366355	0.529291	0.0945964	0.0582871	0.0163253	0.46128	0.0781769	0.0327061	0.351892	0.297622	0.0362076	0.0631735	0.129092	0.00290331	0.0779739	0.826669	0.682083	0.337391	0.231134	0.220926	0.108811	0.219548	0.207623	0.502191	0.274017	0.0264235		0.476405	0.000401372	0.0386602	0.127764	0.334305	0.00880945	0.39618	0.173955	0.145952	0.0405449	0.0527023	0.173078	0.16808	0.235975	0.871346	0.0502783	0.76788	0.0155312	0.0214955	0.185065	0.446692	0.412023	0.485028	0.224008	0.163763	0.49103	0.0313451		0.374397	0.534703	0.00134975	0.144053	0.124433	0.010281	0.0243832	0.0249287	0.0149706	0.432686	0.120589	0.0216053	0.0444012	0.0264342	0.46779	0.68478	0.220361	0.0245916		0.0584581	0.00203073	0.0541205	0.014888	0.0848262	0.0680678	0.0350048	0.0513742	0.108415	0.453684	0.0290549	0.515748	0.582024	0.00724512	0.0713507		0.0378096	0.00179571	0.370647	0.199473
Leu	TTG	0.327431	0.278133	0.00591974	0.336923	0.0601318	0.0470225	0.0728394	0.125302	0.00880683	0.0219052	0.447761	0.442479	0.0026956	0.0505923		0.0492804	0.236331	0.1245	0.146104	0.0134531	0.0845857	0.178792	0.0126776	0.0264148	0.0676242	0.00985837	0.0349964	0.0857621	0.0619241	0.0141661	0.0322051	0.0232826	0.775387	0.258584	0.280212	1.09715	0.0671013	0.153741	0.947938	0.467081	0.912339	0.875188	0.0381356	0.200663	0.521184	0.132826	0.493726	0.457875	0.705113	0.041461	0.0304588	0.216255	0.0117478	0.0043964	0.128626	0.023468	0.040179	0.0391483	0.64819	0.540747	0.105526	0.186654	0.0394933	0.0655346	0.106557	0.035065	0.0761447	0.131079	0.0140643	0.0523731	0.01728	0.577713	0.047266	0.104019	0.0655723	0.254517		0.0284993	0.0167996	0.131371	0.049425	0.213771	0.0733438	0.103591	0.125185	0.0409281	0.064155	0.0813401	0.0946503	0.0313849	0.893429	0.0617722	0.118729	0.0973263	0.0421808	0.398384	0.00620938	0.530753	0.0673805	0.0487147	0.271772	0.0992494	0.213387	0.0686543	0.0839404	0.000672703	0.400832	0.402229	0.298036	0.454647	0.457106	0.0332971	0.0625074	0.0629216	0.0522337	0.125373	0.0482707	0.967873	0.213919	0.256044	0.0363498	0.00984011	0.113208	0.063572	0.0172125	0.0937549		0.133127	0.0835728	0.0757987	0.704399	0.45176	0.0776908	0.071744	0.521021	0.0147501	0.0233369	0.469766	1.02521	0.126772	0.461748	0.0226124	0.0482852	0.0159517	0.917266	0.00416717	0.117583	0.0703812	0.0375693	0.0184469	1.11814	0.0622524	0.245632	0.214972	0.0607023	0.480981	0.257131	0.581128	0.00777005	0.335629	0.528793	0.210575	0.0869844	0.0941586		0.0183176	0.0612141	0.0494363	0.022094	0.0450858	0.457435	0.0103552	0.0454131	0.0132012	0.363321	0.0151345	0.00930391	0.463359	0.324942	0.0371432	0.0613598	0.0518856	0.134782	0.0226082	0.0970068	0.486994	0.340215	0.0238169	0.284642	0.0415471	0.0422349	0.221849	0.279567	0.0839855	0.0776082	0.150192	0.780426	0.0799437	0.21362	0.201598	0.13637	0.0177512	0.360997	0.00442668	0.0544931	0.03382	0.794819	0.00367436	0.182723	0.0147164	0.174168	0.52516	0.796388	0.066993	0.0160239	0.583859	0.602026	0.525707	0.557738	0.041604	0.256094	0.300778	0.0209465	0.0187173	0.432102	0.327532	0.0427588	0.136681	0.0813924	0.065032	0.0793826	0.982976	0.0820298	0.461168	0.434215	0.022301	0.00899872	0.0867288	0.175386	0.367906	0.202641	0.00424434		0.00707608	0.063293	0.0759832	0.111424	0.020876	0.631649	0.0565454	0.035568	0.0228305	0.302066	0.0675142	0.383673	0.908255	0.191189	0.0774867	0.0746725	0.0931352	0.0785552	0.149394	0.115175
Val	GTC	0.0579425	0.0498937	0.141488	0.0156131	0.0798741	0.0037198	0.0592808	0.0633767	0.0340506	0.0162516	0.0321535	0.268928	0.0309942	0.0163144	1.16941	0.0953155	0.388119	0.311362	0.0351903	0.187616	0.0900959	0.0368126	0.119643	0.0100562	0.139879	0.00713408	0.0141848	0.316245	0.382157	0.0372821	0.0512913	0.00301482	0.49249	0.0318653	0.287327	0.610915	0.100083	0.066636	0.489533	0.911217	0.527202	0.488459	0.0282796	0.170002	0.231132	0.826133	0.109203	0.420982	0.05187	0.0123391	0.0208346	0.148061	0.137013	0.0103137	0.104733	0.123141	0.0928319	0.171525	0.0949107	0.270393	0.000939163	0.178717	0.0995036	0.0929093	0.200549	0.401882	0.177419	0.767375	0.178557	0.094682	0.094155	0.844827	0.0435638	0.0810806	0.108353	0.136395	0.0651829	0.087656	0.0192044	0.149651	0.48229	0.179751		0.322246	0.0407889	0.0365168	0.194619	0.121134	0.0063308	0.0322794	0.756352	0.0278552	0.152933	0.028499	0.018539	1.02942	0.0369379	0.0707168	0.0267912	0.319922	0.152259	0.0620641	0.144834	0.0540719	0.38937	0.0205147	0.56294	0.309872	0.152057	0.0944626	0.565712	0.0341125	0.129264	0.291252	0.128988	0.0146874	0.0371115	1.1143	0.34614	0.121588	0.100692	0.039586	0.076517	0.070721	0.0835699	0.301896	0.0387857	0.122067	0.0959538	0.0327441	0.507106	0.229026	0.0121051	0.017499	0.696071	0.137521	0.000220251	0.0165812	0.707689	0.0935174	0.138763	0.0501774	0.0395821	0.000666622	0.478381	0.0132785	0.251763	0.0978753	0.117379	0.0398652	0.78287	0.00534376	0.913587	0.463117	0.121326	0.784438	0.236389	0.498143	0.0806636	0.0295131	0.0126017	0.440895	0.0411109	0.195494	0.0455663	4.74643e-05	0.0456574	0.121554	0.177688	0.0146141	0.0362662	0.674835	0.0511416	0.0373104	0.820767	0.0279729	0.0304427	0.268591	0.139934	0.180495	0.299048	0.0926703	0.0725499	0.119104	0.859993	0.436714	0.302734	0.189622	0.175475	0.183917	0.0168575	0.195658	0.328029	0.300973	0.205643	0.0928737	0.241698	0.0603654	0.132191	0.130771	0.145261	0.0322752	0.253151	0.182182	0.484585	0.0536968	0.2763	0.183292	0.0838217	0.557453	0.223258	0.395925	0.23779	0.095773	0.168876	0.734558	0.272285	0.0934865	0.54185	0.012295	0.00269099	0.520724	0.0290152	0.1021	0.417351	0.318205	0.0247367	0.511563	0.0205152	0.457297	0.010064	0.171456	0.0100407	0.00270841	0.0670728	0.00286421	0.405912	0.0588347	0.0644968	0.171217	0.593951	0.0480333		0.0403167	0.130198	0.0646647	0.151771	0.132116	0.583167	0.154731	0.0156063	0.0805512	0.0508516	0.0052789	0.212617	0.482967	0.0725211	0.044661	0.0234708	0.0383907	0.195617	0.740763	0.00629903
Val	GTG	0.103333	0.0195775	0.16884	0.0493112	0.0339078		0.134698	0.01298	0.162422	0.0806362	0.0483415	0.400066	0.0913677	0.086909	0.465077	0.077145	0.300538	0.514039		0.729699	0.465687	0.048325	0.260406	0.00464446	0.0965226	0.189136	0.022962	0.517346	0.809346	0.0670053	0.0496121	0.0146406	0.0981423	0.0541778	0.250831	0.94205	0.0101126	0.0113662	0.521366	0.330992	0.0243575	0.661259	0.0398664	0.0034677	0.634856	0.545869	0.00439289	0.794009	0.173998	0.0625934	0.0632519	0.146431	0.502299	0.0213843	0.010939	0.224312	0.0161526	0.700417	0.0291876	0.0206962	0.00217257	0.0294705	0.0999249	0.0518348	0.0510814	0.196027	0.0758192	0.0480957	0.0394267	0.0566591	0.0404232	0.510773	0.00905972	0.0519859	0.0307765	0.0974723	0.0177932	0.0263595	0.0245912	0.105475	0.500482	0.120484	0.0982363	0.207633	0.0263659	0.0317288	0.0799715	0.0530045	0.0190739	0.201812	0.0865951	0.0192864	0.241659	0.0471478	0.012887	1.20535	0.216728	0.105053	0.155673	0.0559167	0.60737	0.0424086	0.19944	0.0176272	0.0319905	0.285069	0.132473	0.0830424	0.222556	0.067838	0.042824	0.00968361	0.66468	0.256387	0.0572611	0.0840677	0.111035	0.638355	0.331236	0.173222	0.129197	0.112677	0.106579	0.0540631	0.116032	0.19602	0.140697	0.0433443	0.0279496	0.0113108	1.13363	0.456793	0.00135062	0.0323415	0.330214	0.482396	0.0227999	0.041131	0.812891	0.0486706	0.692067	0.00358906	0.000193986	0.0330618	0.499579	0.0067814	0.132192	0.000434063	0.00813078	0.0728145	0.633407	0.0166488	0.952385	0.661287	0.571871	0.205381	0.28646	0.638855	0.016119	0.0222812	0.0686555	0.145472	0.0892352	0.320259	0.0399361	0.0304491	0.00842823	0.227218	0.0583944	0.0349085	0.0968294	0.451635	0.0689688	0.287526	0.630813	0.0425	0.0244163	0.192878	0.137323	0.0723249	0.0432437	0.204759	0.00233036	0.063125	0.178482	0.235924	0.320788	0.126431	0.477097	0.186467	0.0330545	0.219241	0.118901	0.110665	0.0879536	0.0175705	0.332635	0.106049	0.153397	0.0232388	0.125395	0.134997	0.385821	0.276731	0.320187	0.0311155	0.077458	0.0712281	0.126006	0.524452	0.541731	0.544942	0.0438372	0.119655	0.0961808	0.410518	0.170809	0.359773	0.081313	0.00593497	0.0561651	0.387371	0.00679813	0.02275	0.378775	0.168847	0.0772713	0.59298	0.0540855	0.588216	0.0895403	0.0485629	0.0223674	0.0125489	0.0443922	0.012884	0.673591	0.120889	0.00933141	0.0317385	0.249985	0.0219645		0.0336763	0.0133075	0.0651586	0.0195797	0.222736	0.128555	0.0171463	0.0764514	0.0447896	0.122074	0.0735129	0.149976	0.0509479	0.00572563	0.0612736	0.0520176	0.152564	0.105006	0.499041	0.52092
Ala	GCC	0.0823558	0.0937221	0.0491421	0.0824071	0.0909246	0.071174	0.0200539	0.822019	0.0597742	0.0217764	0.0435547	0.205506	0.0577873	0.00971925	0.479726	0.0283017	0.048671	0.141339	0.0963509	0.407037	0.224094	0.00297332	0.0815053	0.231257	0.771972	0.139139	0.0132121	0.362951	0.564361	0.0304449	0.190689	0.0933209	0.0415529	0.0950852	0.00201255	0.130164	0.0620184	0.0938095	0.402194	0.644376	0.715163	0.125272	0.235677	0.0577912	0.641405	0.474239	0.0555881	0.0679642	0.565022	0.0615466	0.222784	0.00320783	0.0231433	0.0415298	0.462747	0.194024	0.0591321	0.0237649	0.113319	1.01325		0.0916837	0.073691	0.942777	0.0623716	0.216737	0.0737168	0.471792	0.322537	1.02678	0.0091603	0.128867	0.0554463	0.00974757	0.0387481	0.0533023	0.62655	0.48843	0.0576504	0.310874	0.00210498	0.406782	0.115953	0.0290044	0.0231434	0.0369427	0.0191755	0.090334	0.0393957	0.0501545	0.192781	0.056698	0.534064	0.357542	0.0760292	0.0583212	0.294954	0.585867	0.0101093	0.0120095		0.700889	0.0733846	0.111306	0.780178	0.264982	0.253154	0.0347121	0.0081678		0.487096	0.913691	0.418458	0.225889	0.0237995	0.0687853	0.441787	0.692034	0.278845	0.0644238	0.0300506	0.0138279	0.393871	0.0343474	0.0417464	0.402042	0.166592	0.045688	0.0276811	0.0664054	0.359391	0.544129	0.0394201	0.0293413	0.17315	0.350116	0.0322948	0.144633	0.32087	0.162158	0.459719	0.0912619	0.0368341	0.152906	0.323818	0.000190776		0.0996485	0.0482911	0.0220251	0.00932064	0.0700117	0.222203	0.341693	0.42527	0.461132	0.295986	0.367903	0.0289173	0.0224553	0.221717	0.0645379	0.115171	0.0689514	0.645788	0.00324885	0.125889	0.02284	0.025203	0.0255936	0.00394753	0.0445622	0.0602234	0.136627	0.00551773	0.0362479	0.0179442	0.056293	0.0369087	0.0593125	0.00175956	0.4312	0.110149	0.00285222	0.848035	1.03209	0.295026	0.0658792	0.18182	0.0784313	0.613639	1.41506	0.0596698	0.000841616	0.052397	0.458712	0.277558	0.117162		0.210197	0.333323	0.00534104	0.200395	0.0454722	0.260507	0.172316	0.0203683	0.309979	0.112267	0.435287	0.193937		0.180416	0.00678059	0.120711	0.00901177	0.0337141	0.364989	0.173003	0.681101	1.08925	0.0132103	0.0063243	1.07306	0.208639	0.462562	0.00546924	0.0102085	0.0193374	0.0127565	0.0223153	0.304171	1.00553	1.35096	0.0764046	0.731823	0.0335767	0.0291712	0.0542091	0.286459	0.017393	0.0201738		0.0258252	0.153086	0.0197975	0.0477351	0.0947193	0.354139	0.0283016	0.0151906	0.19379	0.0157701	0.001061	0.217076	0.00658041		0.0300903	0.0364511	0.228804	0.00959059	0.210537	0.326343
Ala	GCG	0.0357098	0.851218	0.0291222	0.211834	0.0190614	0.00541612	0.124477	0.541573	0.0612112	0.0443606	0.119771	1.22443	0.0127312	0.0900792	0.65034	0.0816659	0.0830771	0.0689002	0.340432	0.867759	0.843789	0.292278	0.0264026	0.426018	0.392731	0.208951	0.0311443	0.411653	1.2682	0.00268111	0.115656	0.842122	0.123137	0.0942097	0.0696119	0.725782	0.0158979	0.0787063	0.861083	0.508261	0.543451	0.250728	0.346538	0.0162976	0.00466249	0.315964	0.0203784	0.471165	0.254921	0.0369595	0.560684	0.0985603	0.0134987		0.277065	0.21259	0.0383872	0.129716	0.064986	0.281354	0.047032	0.0997601	0.0115577	0.0609543	0.019022	0.271014	0.00054326	0.515833	0.385198	0.334515	0.0738067	0.533	0.055511	0.0251582	0.0181859	0.0614631	0.234189	0.222783	0.0598012	0.168859	0.198314	0.351462	0.00213444	0.0640073	0.0189723	0.00861446	0.0594554	0.096049	0.00660289	0.0784032	0.162869	0.318173	0.342018	0.271303	0.0832884	0.130379	0.0128312	0.322511		0.0319596	0.0102269	0.5109	0.0309157	0.358282	0.036418	0.492622	0.659852	0.0493233		0.00972014	0.390078	0.22646	0.303377	0.356564	0.203288	0.0769198	0.0339829	0.040269	0.615893	0.29637	0.0401582	0.0767355	0.317326	0.0980162	0.0271171	0.234281	0.150754	0.103578	0.0525397	0.0356849	0.6902	0.0116525	0.0561087	0.0938633	0.00581587	0.409576	0.077844	0.24492	0.319205	0.0634156	0.427968	0.264865	0.0112172	0.126905	0.281972	0.0502772	0.0144229	0.0143544	0.0541117	0.0174835	0.099803	0.039797	0.12075	0.975666	0.401334	0.143031	0.532621	0.466486	0.0877512	0.00174755	0.502352	0.0593177	0.0623754	0.151643	0.636609	0.0306248	0.04216	0.0547497	0.437179	0.01535	0.0165506	0.0439526	0.0111483	0.552199	0.039164	0.0242027	0.0150445	0.0237468	0.00876201	0.0362199	0.0996273	0.480244	0.0387679	0.0239401	0.63556	0.0765482	0.458096		0.164881	0.221028	0.218223	0.114286	0.263672	0.0614537	0.558254	0.39305	0.140825	0.115744	0.0378595	0.0454536	0.109168	0.0264518	0.298086	0.423053	0.154922	0.141879	0.0750797	0.10034	0.091382	0.230374	0.111979	0.0131681	0.107603	0.000636855	0.171278	0.0632203	0.0708506	0.272026	0.244628	0.277254	0.514209	0.021621	0.00643543	0.816185	0.149673	0.498297	0.00493619	0.0187867	0.0616206	0.00364772	0.0364324	0.516985	0.263179	0.349164	0.116658	0.458418	0.35575	0.0735861	0.00841753	0.218522	0.00529917	0.0677606		0.0340039	0.331645	0.0705777	0.0174429	0.105668	0.284798	0.0973668	0.0420346	0.484682	0.0675688	0.0453964	0.293814	0.0258967	0.0610347	0.059049	0.0491044	0.3225	0.0188535	0.218347	0.0365229
Gly	GGC	0.0316903	0.485093	0.0490021	0.0354729	0.145268	0.0403273	0.345657	0.0693951	0.0781399	0.000821342	0.563249	0.61228	0.0558724	0.0566891	0.450668	0.0510779	0.0155459	0.0983127	0.959503	0.0275384	0.169824	0.0561953	0.169061	0.0531578	0.103456	0.908123	0.034557	0.181258	0.0212164	0.0876237	0.404342	0.145888	0.0274536	0.209202	0.148422	0.306037	0.0861468	0.0522733	0.0699638	0.476636	0.692822	0.530665	0.34413	0.261483	0.335725	0.72562	0.286087	0.500233	0.134025	0.477504	0.585002	0.675007		0.484448	0.422903	0.673747	0.0892546	0.130721	0.364876	0.0067081	0.147146	0.0626365	0.0360408	0.434208	0.0916095	0.891752	0.104674	0.131221	0.326627	0.464931	0.117838	0.285694	0.0247037	0.0176096	0.0081753	0.262978	0.204826	0.220383	0.0255754	0.122568	0.0843284	0.164571	0.16836	0.575873	0.0477572	0.0308501	0.0339091	0.000525539	0.0259266	0.140813		0.190236	0.0215026	0.337078	0.0347689	0.0947714	0.340797	0.549878	0.0279395	0.0309682	0.0688017	0.328336	0.0168016	0.199232	0.755344	0.346296	0.227048	0.079355	0.564115	0.0100602	0.326788	0.10116	0.402206	0.312758	0.00410111	0.0345689	0.208848	0.0431162	0.0205943	1.12106	0.0831369	0.0385189	0.0592102	0.137084	0.0540694	0.0374952	0.7077	0.0975027	0.0403628	0.306896	0.0152391	0.669536	0.0208618	0.459806	0.496932	0.615435	0.652755	1.08243	0.465564	0.43944	0.786314	0.738885	0.0266257	0.271574	0.035741	0.0357629	0.136345	0.0363783	0.0395064	0.0213206	0.318454	0.0239712	0.351217	0.807179	0.572734	0.4757	0.149367	0.575651	0.00013583	0.450209	0.238619	0.0593302	0.11609	0.0896255	0.090095	0.0716444	0.0617557	0.0175534	0.185896	0.0735591		0.0568322	0.0333275	0.527794	0.0192764	0.0777367	0.0287491	0.0838455	0.413867	0.0297851	0.741739	0.411274	0.157758	0.0113481	0.588906	0.659786	0.227194	0.072729	0.304053	0.221688	0.211422	0.311691	0.026423	0.137691	0.800643	0.187252	0.373793	0.171272	0.0219839	0.0740365	0.223102	0.0548158		0.429701	0.532669	0.0581705	0.0276287	0.600017	0.214451	0.191863	0.0802409	0.15665	0.0690972	0.0210815	0.0196795	0.0253826	0.00409585	0.148306	0.0322402	0.36301	0.014689	0.0455276	0.712352	0.288476	0.00995366	0.780406	0.0325253	0.0315563	0.0361242	0.445815	0.00557277	0.439356	0.56558	1.00018	0.15705	0.456053	0.516585	0.465402	0.035121	0.0600885	0.0110935	0.0507591		0.0552608	0.477709	0.0209826	0.361327	0.0852207	0.0507688	0.0346287	0.202059	0.0704795	0.240362	0.0338244	0.0317299	0.0574047	0.0427181	0.627054	0.933162	0.654179	0.0990468	0.224747	0.639833
Gly	GGG	0.089117	0.578898	0.0657961	0.251206	0.052087	0.0103076	0.444441	0.0789025	0.180277	0.121153	0.89644	0.238579	0.0331725	0.04055	1.01812	0.00721328	0.0236764	0.0710719	1.32309	0.0143896	0.753584	0.389643	0.17182	0.390866	0.105596	0.329652	0.0234653	0.0878511	0.092775	0.00690573	0.0567956	0.474731	0.0277784	0.0307193	0.465159	0.233372	0.0606153	0.0483898	0.39043	0.382683	0.36768	0.448476	0.109861	0.00931408	0.101823	0.359398	0.321938	0.525008	0.444938	0.0168363	0.222025	0.767229	0.0202146	0.571417	0.250721	0.490239	0.00648742	0.311028	0.425882	0.618954	0.0274415		0.177647	0.169029	0.00144819	0.0137027	0.10052	0.121169	0.170272	0.178841	0.0587535	0.282022	0.109978	0.0418115	0.0787265	0.000500571	0.582167	0.567241	0.0953592	0.0537952	0.230713	0.310884	0.33165	0.21951	0.00248406	0.011943	0.0013785	0.0013669	0.0464764	0.059961	0.019958	0.0621524	0.902371	0.313226	0.0393141	0.0769442	0.136154	0.165106	0.108674	0.0285218	0.0403303	0.175277	0.0220291	0.0619068	0.573802	0.42368	0.20138	0.0152025	0.34844	0.0201294	0.962439	0.498465	0.683934	0.0950384	0.117257	0.0423305	0.925689	0.0417378	0.0415009	0.370522	0.0499789	0.0779491	0.666618	0.00655652	0.0516834	0.138218	0.182247	0.0193282	0.0103173	0.217481		0.234937	0.0434678	0.293302	0.441362	0.42182	0.317462	0.560763	0.401097	0.200064	0.594599	0.606623	0.063999	0.0419767	0.0228762	0.0426381	0.0358886	0.0297189	0.102069	0.0619625	0.688388	0.0621946	0.133892	0.0629026	0.140196	0.241072	0.282001	0.131804	0.0219099	0.534293	0.0871709	0.044351	0.0509313	0.238371	0.0252258	0.0172064	0.0121274	0.309367	0.225953	0.0164899	0.0349054	0.0458037	0.0159884	0.320153	0.0294843	0.0187822	0.0536504	0.00894034	0.336507	0.0757034	0.132332	0.484253	0.187181	0.021933	0.228056	0.0452729	0.434972	0.0589502	0.0874574	0.239957	0.422804	0.0533703	0.00203872	0.217103	0.0659204	0.0215603	0.128859	0.0781869	0.0730966	0.188763	0.171696	0.055439	0.0772248	0.346304	0.219613	0.0821964	0.0481815	0.286849	0.196319	0.111633	0.0221885	0.113833	0.00142504	0.00895464	0.0629101		0.0127543	0.374719	0.0242435	0.187996	0.215602	0.112205	0.466536	0.162878		0.314258	0.00606965	0.023642	0.0175781	0.381674	0.0071684	0.24363	0.429856	0.741111	0.314055	0.219783	0.253539	0.188597	0.0775776		0.0496589	0.00197499		0.0148859	0.528852	0.0117659	0.725546	0.412308	0.624265	0.0103283	0.206973	0.0870659	0.1287	0.0224431	0.39316	0.0227447	0.0294315	0.664975	0.370627	0.00315182	0.0166126	0.417597	1.01649
Cys	TGC	0.212377	0.297851	0.0963569	0.758858	1.00253	0.0703752	0.454319	0.0279724	0.542886	0.0699856	0.42058	0.229147	0.0359868	0.156837	0.260023	0.78347	0.0498181	0.0157356	0.363673	0.387054	0.343855	0.292348	0.0485011	0.602798	0.0589415	0.084474	0.603915	0.204391	0.559939	0.39368	0.402969	0.0894393	0.0817693	0.374065	0.174829	0.147953	0.754737	0.804066	0.308744	0.0179174	0.488887	0.691907	0.0433604	0.168327	0.366755	0.208796	0.314361	0.540432	0.0802212	0.269471	0.705178	0.0981015	0.366421	0.0236538	0.21203	0.229851	0.535776	0.0907656	0.19622	0.906548	0.252749	0.356625	0.505794	0.70918	0.206675	0.492612	0.186243	0.635021	0.238237	0.547916	0.3265	1.52863	0.475672	0.0428317	0.0650703	0.342282	0.0980588	0.369398	0.348519	0.0839733	0.171374	0.975554	0.324829	0.150713	0.0043765	0.565965	0.415353	0.0895631	0.00421589	0.119734	0.503667	0.648573	0.0125516	0.533623	0.00879545	0.0655705	0.0680938	0.0173279	0.16447	0.448633	0.445144	0.0597792	0.100885	0.170061	0.448551	0.0345054	0.254398	0.135452	0.375177	0.278476	0.321407	0.374786	0.876188	0.51314	0.314907	0.0347054	0.189058	0.131485	0.637346	0.784844	0.0352746	0.106488	0.121432	0.0968633	0.149085	0.18027	0.307708	0.0383885	0.0757843	0.0372084	0.291972	0.412833	0.0728223	0.0456644	0.201807	0.485646	0.0900385	0.184323	0.482531	0.0777927	0.519199	0.391142	0.0786875	0.0621958	0.647405	0.0686746	0.191938	0.00793548	0.178801	0.00793543	0.289043	0.0141781	0.198586	0.516364	0.362472	0.304752	0.140441	0.879479	0.0349801	0.260115	0.236453	0.509265	0.16175	0.294817	0.372266	0.0188498	0.0709655	0.635642	0.640112	0.0303084	0.0461756	0.0850558	0.0769105	0.175613	0.00281453	0.0368499	0.161916	0.572727	0.333078	0.0918285	0.178055	0.0215566	0.0369223	0.0534725	0.55341	1.02363	0.416333	0.434113	0.149138	0.22165	0.206692	0.508782	0.457882	0.228137	0.327075	0.12423	0.492789	0.0276052	0.00664431	0.0286963	0.356573	0.00659554	0.374666	0.24526	0.0171686	0.000255126	0.0275939	0.110954	0.177298	0.747808	0.19195	0.689906	0.201763	0.00301283	0.00694062	0.238877	0.797984	0.176166	0.627143	0.51778	0.894014	0.115941	0.0512866	0.436599	0.306151	0.107832	0.0686687	0.376419	0.131979	0.150289	0.00876199	0.407787	0.125346	0.30053	0.0355259	0.668844	0.260659	0.0340628	0.273559	0.346534	0.674278	0.0263534		0.0301404	0.224093	0.0175237	0.178048	0.072996	1.256	0.0993884	0.0607139	0.376259	0.190202	0.324068	0.404758	0.143664	0.265651	0.294315	0.612261	0.393981	0.639711	0.118685	0.0712064
Ser	AGC	0.128816	0.0877818	0.00430454	0.642099	0.454095	0.0380171	0.0197817	0.409766	0.084175	0.0212925	0.0188249	0.370928	0.0408792	0.097257	0.24268	0.0796166	0.0694574	0.179411	0.182995	0.0721739	0.193636	0.00364629	0.0379136	0.526529	0.380401	0.274762	0.00730422		0.138043	0.0525026	0.292082	0.999237	0.020566	0.0421235	0.105563	0.175397	0.0919418	0.147174	0.780199	0.346166	0.515804	0.481027	0.694336	0.0734044		0.464256	0.26343	0.473664	0.119106	0.226038	0.568144	0.331124	0.0303732	0.119692	0.470761	0.403246	0.0681058	0.324752	0.369	0.472798	0.0403629	0.0527149	0.0776149	0.262328	0.0872334	0.224746	0.110276	0.212718	0.0739912	0.280107	0.0169779	1.21871	0.0657177	0.0700748	0.028857	0.0565582	0.933425	0.0722509	0.0542847	0.386171	0.0162876	0.373523	0.252378	0.059578	0.0188798	0.0215502	0.0160868	0.0640042	0.0450964	0.121215	0.192385	0.0759152	0.0659132	0.017421	0.0193256	0.106806	0.331421	0.579983	0.0337914	0.053447	0.0603833	0.0533113	0.0885952	0.0609519	0.109782	0.489771	0.689413	0.0383314	0.442121	0.0175342	1.10992	0.596055	0.344329	0.394762	0.0561781	0.0114446	0.570101	0.487342	0.0392778	0.185487	0.0176484	0.0434599	0.387774	0.01093	0.0884881	0.280955	0.16538	0.052631	0.0480735	0.11526	0.697104	0.440956	0.00881915	0.00231166	0.148443	0.159996	0.156536	0.231307	0.149704	0.127259	0.852483	0.44473	0.0332043	1.08957	0.506099	0.0380702	0.0586128	0.195126	0.0881917	0.0594965	0.137165	0.0566975	0.35959	0.288641	0.00734757	0.0134354	0.181878	0.626631	0.0155802	0.0135353	0.604887	0.176155	0.239753	0.0324298	0.00111552	0.0110415	0.15297	0.0961133	0.529634	0.00420476	0.0811784	0.0773433	0.0774694	0.202929	0.092466	0.106947	0.101321	0.0224324	0.0524643	0.0410965	0.244681	0.440454	0.00497758	0.0233496	0.717274	0.290284	0.236068	0.240504	0.277293	0.177294	0.431288	0.217861	0.0744753	0.203329	0.156731	0.332967	0.180578	0.0307511	0.0764404	0.792606	0.324518	0.116535	0.121214	0.133612	0.207567	0.212075	0.122776	0.211112	0.222484	0.0159049	0.793483	0.443174	0.82911	0.190877	0.159561	0.25263	0.0363956	0.246674	0.606188	0.743967	0.433691	0.0670465	0.271316	0.569956	0.521884	0.502248	0.022471	0.0435568	0.00890697	0.145464	0.0813856	0.33674	0.335501	0.0196919	0.964075	0.798525	0.609744	0.0647647	0.0693724	0.231304	0.0286554	0.0197734		0.0716914	0.382362	0.0803958	0.00537111	0.0803431	0.190356	0.00789531	0.0506298	0.381428	0.0295898	0.0427577	0.243572	0.172515	0.0909563	0.0908705	0.00869863	0.872195	0.0553753	0.0083147	0.597404
Ser	TCC	0.112944	0.0930233	0.0415694	0.81912	0.576345	0.0674304	0.229772	0.114671	0.00855902	0.0317641	0.108795	0.30918	0.0339706	0.0554798	0.56947	0.0847034	0.0465568	0.163003	0.135196	1.11186	0.62142	0.241701	0.060489	0.0370013	0.250278	0.490754	0.155656	0.0854905	1.12637	0.0578156	0.264802	0.767523	0.00582277	0.00175558	0.0639353	0.288331	0.045221	0.0190577	0.385452	0.70404	0.512474	0.852634	0.0193373	0.0119133	0.0637461	0.450642	0.0934411	0.50295	0.117754	0.389965	0.426623	0.171908	0.0376597	0.0722677	0.0617441	0.360655		0.385909	0.468193	0.273504	0.0112148	0.138571	0.0812966	0.0540389	0.0679402	0.271529	0.0868044	0.320551	0.265942	0.518073	0.00513997	0.608296	0.0299943	0.00452043	0.0195786	0.00183717	0.672005	0.372429	0.00672679	0.49862	0.028448	0.407142	0.289819	0.0353038	0.0660066	0.0352646	0.148828	0.00495944	0.039959	0.0342359	0.300564	0.197163	0.169471	0.402411	0.0780854	0.181028	0.328827	0.657185	0.00551932	0.178902	0.0867773	0.501064	0.0119958	0.253126	0.0256472	0.0690572	0.104914	0.105166	0.822186	0.00440033	0.801317	0.517229	0.365137	0.26177	0.111316	0.067994	0.261211	0.134246	1.01023	0.0461539	0.0103038	0.108405	0.201025	0.0667435	0.138108	0.907072	0.59747	0.00253746	0.0433776	0.051906	0.330662	0.293055	0.0106558	0.0177325	0.143225	0.195176	0.0812311	0.457167	0.211449	0.0404298	0.406381	0.295715	0.0126453	0.280814	0.34416	0.0214651	0.0425945	0.128152	0.0483574	0.0068036	0.154744	0.0649995	0.231973	0.893775	0.0194478	0.0386792	0.225022	0.27552	0.122405	0.0587942	0.09391	0.181214	0.0941063	0.00719172	0.0505377	0.0114294	0.0469829	0.0186116	0.152052	0.0237698	0.0348103	0.0209821	0.0459368	0.0137673	0.000334478	0.0391758	0.0345028		0.20438	0.0279374	0.0415004	0.031386	0.0237714	0.0048966	0.534181	0.400931	0.37892	0.0426246	0.035189	0.0391722	0.345702	0.0376783	0.121298	0.131015	0.000141267	0.168922	0.567005	0.139744	0.0238009	0.146554	0.101305	0.177422	0.0970937	0.177265	0.126126	0.241539	0.0350961	0.000715345	0.217269	0.070678	0.0593142	0.377473	0.0817238	0.0141591	0.166556	0.633915	0.0460875	0.131042	0.721364	0.460079	0.108852	0.0290438	0.235796	0.705068	0.645662	0.504782	0.0108234	0.0938706	0.0355013	0.136322		0.0908175	0.556361	0.495609	0.10508	0.525897	0.581174	0.0135555	0.0743767	0.265462	0.0505485	0.113912		0.0462204	0.255223	0.0303542	0.173649	0.120583	0.128521	0.00252727	0.062359	0.264493	0.00575608	0.0552236	0.491054	0.0386089	0.106058	0.106779	0.537691	0.842743	0.0479602	0.0763035	0.31617
Ser	TCG	0.0735184	0.0626854	0.0531826	0.128028	0.058034	0.0643847	0.164679	0.116679	0.094923	0.0792702	0.0117412	0.560127	0.0216913	0.0551126	0.399854	0.0203136	0.0931849	0.111587	0.394413	1.10646	0.327433	0.156165	0.00941965	0.418897	0.314477	1.14682	0.00978325	0.046933	0.53795	0.0701874	0.384971	0.587056	0.0129306	0.0463582	0.147147	0.649708	0.0369653	0.0649652	0.719874	0.379042	0.0931883	0.345097	0.519932	0.0483633	0.0629253	0.665493	0.0921491	0.466424	0.891289	0.308409	0.309204	0.349013	0.0421597	0.116245	0.504104	0.678052	0.0173902	0.349605	0.51743	0.322674	0.00952998	0.000958719	0.116871	0.144802	0.0212263	0.168881	0.0273331	0.10412	0.169076	0.381198	0.0123475	0.479066	0.0830083	0.0916145	0.0461536	0.0515052	0.104329	0.0458354	0.0380169	0.0231282	0.0952966	0.220168	0.0687859	0.0254609	0.181812	0.0647664	0.0145009	0.0717315	0.0756735	0.0223355	0.196675	0.324266	0.029393	0.492293	0.0530274	0.186882	0.00561688	0.0957473	0.00936889	0.12929	0.0369669	0.370303	0.0111763	0.257947	0.0198964	0.226746	0.324867	0.106719	0.592267	0.022978	0.800481	0.497996	0.0238521	0.867855	0.0272971	0.0594193	0.236925	0.352204	0.315529	0.701993	0.0199018	0.0498654	0.718143	0.0120052	0.110483	0.223887	0.304335	0.029175	0.0715056	0.0509866	0.257606	0.436354	0.0341282	0.117119	0.0176298	0.0172619	0.0646916	0.394589	0.169035	0.180838	0.328324	0.552217	0.0686829	0.079051	0.349612	0.0346663	0.0749035	0.0956171	0.0854342	0.0673491	0.0866054	0.0338074	0.440015	0.487094	0.0532602	0.234403	0.00497075	0.0556397	0.035417	0.0954619	0.533776	0.171773	0.144367	0.086475	0.031165	0.0116968	0.207252	0.786995	0.753472	0.030232	0.0195173	0.0808472	0.0334266	0.393706	0.120109	0.0218109	0.0433081	0.0313364	0.129993	0.111656	0.188581	0.172998	0.0407809	0.0257752	0.31837	0.150965	0.132214	0.23422	0.26794	0.109363	0.123308	0.130884	0.297313	0.0803218	0.206047	0.21091	0.0874143		0.134867	0.26592	0.75813	0.160119	0.0378903	0.33635	0.675069	0.116373	0.293622	0.647992	0.154876	0.0223495	0.168469	0.516258	0.56708	0.0258561	0.121535	0.217385	0.105829	0.0969934	0.714242	0.889253	0.101389	0.0608503	0.165209	0.849215	0.176276	0.667838	0.0151911	0.0277339	0.0572846	0.139825	0.0474382	0.128047	0.288101	0.297796	0.358819	0.358333	0.941447	0.0113194	0.121667	0.479006	0.103476	0.031789		0.0193421	0.186274	0.0351535	0.0285259	0.144603	0.171813	0.0332642	0.0731435	0.0939442	0.0205488	0.199787	0.185035	0.247528	0.141528	0.132147	0.608075	0.195107	0.0116297	0.0687354	0.643137
Thr	ACC	0.0810485	0.0392579	0.143201	0.0513624	0.114396	0.0762413	0.0963348	0.115532	0.0153923	0.0726869	0.119131	0.808148	0.0381208	0.112161	0.231416	0.122878	0.195901	0.110238	0.351627	0.0301425	0.514188	0.160856	0.0218196	0.592176	0.356622	0.229172	0.0475442	0.031648	0.148055	0.032748	0.0601327	0.414855	0.153486	0.0184216	0.355932	0.70616	0.0774018	0.016495	0.134087	0.289605	0.0743717	0.0709435	0.126284	0.00941251	0.120327	0.009636	0.0766126	0.678177	0.191984	0.291155	0.0778014	0.546817	0.270536	0.0261577	1.25247	0.00981882	0.0240712	0.877565	0.260808	0.0218155	0.00497209	0.156765	0.12402	0.403494	0.0235112	0.286301	0.114599	0.286708	0.148954	0.393193	0.0182248	0.108336	0.124652	0.0606499	0.00386748	0.12485	0.123173	0.0133382	0.00284897	0.320053	0.330122	1.11613	0.164517	0.0986644	0.0762888	0.0227204	0.155027	0.0501387	0.0258388	0.0379619	0.00572614	0.289679	0.152371	0.0269713	0.0146431	0.242575	0.12541	0.876479	0.0379405	0.029366	0.101914	0.27781		0.00554309	0.308367	0.286347	0.100532	0.0178359	0.242864	0.0407076	0.343107	0.895051	0.889429	0.501082	0.0633719	0.109132	0.301118	0.430239	0.0341562	0.278467	0.0975318	0.0354076	0.232135		0.0765086	0.262552	0.322271	0.0409849	0.0607655	0.0562911	0.219956	0.761161	0.0347421	0.0252699	0.0147756	0.179291	0.109024	0.128319	0.3101	0.0905252	0.260098	0.0140395	0.0429853	0.0669484	0.0161663	0.0454058	0.35394	0.00403985	0.0669659	0.082249	1.1606	0.051892	0.686715	0.491495		0.173688	0.39056	0.203376	0.0546883	0.0294194	0.193853	0.155498	0.0333946	0.103578	0.000555993	0.0126972	0.0637127	0.299466	0.477359	0.0681267	0.00907472	0.036259	0.0332925	0.218142	0.0384309	0.00380557	0.0114957	0.422142	0.00531774	0.0301223	0.0171611	0.656007	0.00465174	0.00785937	0.433165	0.06982	0.131304	0.0819041	0.299631	0.0422973	0.599208	0.00373262	0.0449458	0.0674692	0.193259	0.168029	0.222653	0.0822137	0.063652	0.0378177	0.257222	0.109365	0.0633561	0.268986	0.0188136	0.239635	0.0202556	0.138686	0.201874	0.0186554	0.312284	0.361161	0.179058	0.0923039	0.238589	0.971179	1.05432	0.250004	0.387732	0.111424	1.658	0.643607	0.0176096	1.29006	0.607043	0.909135	0.0237469	0.143255	0.0105027	0.468888	0.0681706	0.499811	0.504175	0.62898	0.342384	0.989807	0.611207	0.0961668	0.0609375	0.264032	0.0599854	0.0153092		0.0782976	0.269109	0.0379887	0.0810431	0.0324786	0.218336	0.0603975	0.0119531	0.920516	0.332045	0.0833702	0.314454	0.208498	0.0117057	0.0314775	0.0723611	0.0390296	0.0396621	0.0285233	0.421846
Thr	ACG	0.076712	0.16813	0.0158245		0.149876	0.019954	0.139536	0.0409299	0.156328	0.0864438	0.22161	0.0821896	0.000459524	0.0195417	0.0430972	0.0318257	0.118076	0.0430755	0.452083	0.0331716	0.223571	0.421406	0.011351	0.375512	0.447608	0.111872	0.00906801	0.0486915	0.403967	0.0197228	0.0280709	1.08717	0.0532692	0.107384	0.645607	0.330023	0.0998519	0.03827	0.0047595	0.253637	0.428348	0.508393	0.0253976	0.0363922	0.519764	0.00229845	0.806392	0.826123	0.0931015	0.212091	0.0409006	0.672836	0.31229	0.283993	0.111274	0.419181	0.118413	0.384215	0.254831	0.254119	0.0131614	0.400657	0.192459	0.334688	0.0183289	0.39018	0.000398458	0.113071	0.0324365	0.460882	0.04879	0.563852	0.0526661	0.0478547	0.0409618	0.0136589	0.144325	0.170018	0.104475	0.827261	0.122051	0.259259	0.0675094	0.00857203	0.00253591	0.0175609	0.0362227	0.144287		0.056655	0.912222	0.0502371	0.111956	0.220625	0.0475269	0.0306131	0.350601	0.1894	0.335631	0.377907	0.0106745	0.102362	0.0645446	0.135526	0.0262761	0.211381	0.00536254	0.126328	0.1261	0.0470912	1.03409	0.40061	0.297289	0.298621	0.0411318		0.209743	0.249528	0.932506	0.357018	0.0620883	0.0495405	0.750842	0.0442859	0.0616932	0.491797	0.33909	0.0176897	0.039531	3.68799e-05	0.523949	0.796951	0.0942723	0.027461	0.02177	0.0773636	0.0936051	0.548985	0.290444	0.0812804	0.318946	0.0349989	0.0222676	0.260987	0.408014	0.0342885	0.208425	0.222193	0.00740076	0.0534504	0.877981	0.0806974	1.25559	0.129717	0.0322688		0.268395	0.162005	0.196778	0.0166943	0.604665	0.179437	0.0053208		0.121251	0.0923867	0.011714	0.101607	0.583658	0.118241	0.0561619	0.107672	0.0181327	0.321678	0.0126284	0.0948527	0.0556378	0.451209	0.0246466	2.56576e-05	0.00302112	0.389446	0.0491888	0.00650212	0.634175	0.153295	0.0507747	0.34681	0.034296	0.131619	0.0449528	0.102388	0.524945	0.260102	0.713152	0.490766	0.0863491	0.0614456	0.0249992	0.0600915	0.142807	0.101871	0.0525962	0.152597	0.0193811	0.0333507	0.207815	0.0172594	0.00404862	0.0709127	0.216209	0.668066	0.598642	0.0720136	0.243483	0.20923	0.131338	0.712859	0.776864	0.61353	0.61377	0.0885435	0.0487856	0.458462	0.0323333	0.471546	0.118783	0.0831129	0.0101416	1.59112	0.028883	0.690192	0.750764	0.22152	0.831973	0.295823	0.870427			0.0685699	0.0979647	0.0235024		0.0716715	0.276786	0.0400657	0.0881395	0.0580886	0.122783	0.100764	0.0825061	0.42987	0.313457	0.0169927	0.643108	0.704154	0.0561939	0.0231094	0.0524632	0.0892801	0.0183988	0.0377053	0.684781
Gln	CAG	0.135593	0.0129888	0.0968614	0.321122	0.119129	0.00207764	0.0193527	0.303432	0.0892811	0.0507655	0.297476	0.240617	0.0638281	0.0551158	0.226486	0.0225871	0.269238	0.0428346	0.316291	0.0438806	0.0727965	0.0553232	0.0250534	0.54185	0.149108	0.372033	0.0607481	0.30547	0.325729	0.0338011	0.464083	0.57971	0.00779046	0.0430345	0.257061	0.259147	0.00881849	0.0567454	0.00505008	0.304427	0.00230679	0.0204141	0.371733	0.70838	0.723458	0.277479	0.864953	0.177242	0.432028	0.0186144	0.491778	0.793985	0.504299	0.0522111	0.604403	0.231163	0.0768635	0.049791	0.0929605	0.0830336	0.0511005	0.00922303	0.0433365	0.610598	0.0209135	0.56314	0.0671299	0.332637	0.127248	0.352693	0.0534394	0.609154	0.0789646	0.075264	0.00773624	0.113021	0.964245	0.133657	0.0612386	0.15354	0.527693	0.0872826	0.223821	0.173811	0.050217	0.0821129	0.0535976	0.077355	0.0333091	0.00450302	0.494379	0.366141	0.173178	0.642577	0.040574	0.0431144	0.238924	0.910634	0.055093	0.369494	0.26264	0.243706	0.119948	0.0306885	0.00430843	0.288433	0.606802	0.366277	0.000981994	0.393245	0.874932	0.0850521	0.470133	0.540137	0.00533607	0.0731139	0.255859	0.50486	0.721352	0.336801	0.0536416	0.0249097	0.563858	0.195543	0.0273723	0.847639	0.221091	0.0575304	0.0370481	0.0896309	0.213084	0.46713	0.000219556	0.0395436	0.131781	0.065597	0.241093	0.253951	0.0620567	0.168625	0.52402	0.0119709	0.00239446	0.855384	0.264317	0.0131421	1.02367	0.110681	0.0462782	0.00262297	1.24451	0.0523209	0.128718	0.513897	0.0522015	0.430889	0.349451	0.162332	0.0212683	0.0177585	0.0561004	0.38788	0.0639373	0.106564	0.037937	0.050484	0.0604552	1.3345	0.227893	0.115846	0.0168729	0.0924111	0.0243843	0.0515969	0.0254911	0.0833148	0.0366658	0.316618	0.0539275	0.134663	0.034126	0.129394	0.0789187	0.0680795	0.139161	0.42136	0.0804585	0.0998095	0.431723	0.0624822	0.309098	0.100365	0.0497422	0.0991497	0.641153	0.108307	0.00813395	0.0733268	0.137185	0.294288	0.145668	0.145025	0.106471	0.169211	0.104278	0.017931	0.0787232	0.255294	0.228167	0.282382	0.00700114	0.2519	0.527945	0.0495069	0.0597723	0.42194	0.149902	0.482106	0.453227	0.823223	0.525816	0.623911	0.0905592	0.437949	0.00397734	0.366067	0.0387582	0.0603729	0.0385719	0.312679	0.00249604	0.509992	0.513394	0.680199	0.515923	0.56533	0.66461	0.302948	0.138233	0.183703	0.315089	0.0139123		0.0789253	0.273774	0.0219083	0.355063	0.0202984	0.0468187	0.0478055	0.0335798	0.611218	0.0449828	0.0116032	0.224889	0.149185	0.0933362	0.0471954	0.14597	0.150604	0.0893731	0.00597688	0.978434
Asn	AAC	0.113233	0.0112379	0.131131	0.354662	0.507361	0.0927168	0.518753	0.183736	0.0340468	0.0180563	0.306969	0.300631	0.0782725	0.0318987	0.451944	0.122475	0.111105	0.0185155	0.0643173	0.3529	0.22148	0.00244454	0.0565072	0.216733	0.350703	0.210984	0.0132718	0.0122191	0.155117	0.0298726	0.107643	0.919198	0.038868	0.196388	0.104538	0.0186999	0.0553845	0.0858932	0.65326	0.279648	0.533759	0.625795	0.0712929	0.0104804	0.133583	0.21929	0.251121	0.0823721	0.545186	0.37574	0.457851	0.492582	0.685587	0.00143068	0.418177	0.470263	0.0752793	0.0179609	1.09965	0.677908	0.0168924	0.00420743	0.11331	0.247621	0.0281918	0.0235909	0.0144968	0.213064	0.174109	0.571624	0.044579	0.495618	0.0841292	0.00794338	0.10978	0.0697382	0.709093	0.275554	0.0523995	0.0150298	0.215645	0.0872563	0.00868142	0.0412347	0.0357973	0.106105	0.0293669	0.220438	0.0908599	0.0434394	0.0635115	0.344681	0.194251	0.121086	0.0551692	0.394949	0.103971	0.402721	0.0028431	0.768935	0.625964	0.133864	0.145094	0.270454	0.0939006	0.379503	0.0970882	0.329633	0.19815	0.119531	0.0700744	0.0686198	0.557936	1.15608	0.14737	0.0621377	0.414914	0.11192	0.273704	0.0651956	0.0560812	0.0149742	0.406926	0.0623297	0.0729692	0.277787	0.688765	0.0673471	0.0257603	0.0716406	0.215048	0.138233	0.00830632	0.0336167	0.431764	0.908065	0.550184	0.105641	0.174733	0.0540112	0.106377	0.13421	0.109858	0.928338	0.025002	0.020701	0.0680647	0.0267853	0.0618517	0.0797531	0.726311	0.0609024	0.352175	0.444482	0.176347	0.359313	0.12399	0.147332	0.0270896	0.00490839	0.190397	0.634037	0.096417	0.158605	0.416484	0.148735	0.115846	0.155187	0.211758	0.114497	0.0423549	0.100646	0.0515569	0.52458	0.022865	0.00441788	0.0494697	0.219257	0.206878	0.1289	0.0907643	0.185562	0.0175365	0.0392376	0.308541	0.133162	0.531357	0.205226	0.0114995	0.115395	0.270984	0.526034	0.0258062	0.0243204	0.162093	0.157844	0.098963	0.0522277	0.0673212	0.0188236	0.0879698	0.0817556	0.175319	0.068012	0.25316	0.118739	0.261648	0.413797	0.279668	0.173192	0.199153	0.13859	0.0218711	0.0365571	0.0539893	0.6504	0.203798	0.272541	0.585906	0.242463	0.580498	0.448126	0.919399	0.595496	0.721242	0.342404	0.0181191	0.0533459	0.130317	0.199185	0.187554	0.726912	0.518108	0.783656	0.33468	0.485529	0.402254	0.54756	0.0290809	0.0809314	0.717194	0.0817484		0.0943841	0.461203	0.0485443	0.0597437	0.0524587	0.00183793	0.0109749	0.00584185	0.669609	0.243759	0.119078	0.298877	0.421328	0.0100183	0.0295131	0.429128	0.239372	0.0958083	0.0142648	0.202731
Asp	GAC	0.0859847	0.0834574	0.0838485	0.408571	0.147396	0.040445	0.452549	0.105689	0.682392	0.00238791	0.057212	0.109084	0.0255468	0.109504	0.22507	0.0604307	0.230589	0.484876	0.0102326	0.315931	0.238471	0.00884949	0.533396	0.215273	0.0135268	0.646544	0.0236541	0.0113555	0.327036	0.030661	0.0358751	0.608007	0.00414018	0.527708	0.0267919	0.485852	0.0329875	0.0365115	0.0547799	0.372745	0.852792	0.523759	0.370413	0.638295	0.473911	0.486293	0.551658	0.524507	0.0488031	0.481527	0.228583	0.951495	0.308045	0.844734	0.473639	0.808613	0.157682	0.258025	0.295404	0.00704374	0.0400328	0.0987968	0.182445	0.17384	0.0317205	0.746852	0.00558456	0.386047	0.029018	0.674857	0.0723141	0.69864	0.00047072	0.0410721	0.0222784	0.064338	0.45389	0.112586	0.0219564	0.314795	0.303047	0.485553	1.29224	0.237437	0.0289455	0.0267705	0.185316	0.625478	0.0151806	0.0565709	0.106567	0.178882	0.204887	0.190947	0.0398641	0.00387515	0.138106	0.390664	0.0237389	0.188708	0.235771	0.496151	0.379467	0.0436453	0.13114	0.00459829	0.037055	1.09959	0.307756	0.421703	0.419123	0.348518	0.27492	0.400126	0.061315	0.130279	0.426661	1.49161	1.04407	0.444204	0.0817335	0.089172	0.343927	0.168192	0.0141242	0.339284	0.0805479	0.0682731	0.0295099	0.598787	0.0463704	0.0868888	0.0073342	0.116496	0.359014	0.46387	0.480289	0.0187508	0.991301	0.300492	0.233481	0.21252	0.0316484	0.161906	0.482835	0.00972305	0.351431	0.0273563	0.121146	0.105486	0.0379198	0.10687	0.500796	0.0680512	0.0926471	0.347067	2.04518e-05	0.446673	0.130518	0.506019	0.340272	0.421478	0.0574559	0.0295825	0.274448	0.674065	0.0464835	0.314002	0.455623	0.0278315	0.00644476	0.0197404	0.0862863	0.444991	0.137797	0.0173279	0.0818526	0.731533	0.210739	0.0217704	0.280395	0.33194	0.190502	0.0609137	0.442428	0.0796367	0.28884	0.22344	0.235116	0.173819	0.220887	0.1209	0.0892591	0.0593311	0.698986	0.351068	0.189691	0.412245	0.293627	0.169546	0.492577	0.0545894	0.0467834	0.158204	0.17755	0.027889	0.362661	0.0767674	0.175922	0.195775	0.0499278	0.64473	0.118578	0.134105	0.512014	0.213684	0.186338	0.362218	0.184515	0.684348	0.769861	0.151944	0.446568	0.576159	0.205084	0.684748	0.0227944	0.037044	0.204117	0.529475	0.107915	0.0460615	0.116417	0.571337	0.147176	0.462326	0.606276	0.595723	0.0735393	0.0270938	0.231868	0.0953638		0.00815002	0.117414	0.0286804	0.0340258	0.375606	0.00299383	0.0321077	0.031094	0.261268	0.461731	0.108572	0.295379	0.206668	0.00495596	0.306572	0.0989392	0.267136	0.0262212	0.456931	0.518739
Glu	GAG	0.181695	0.0193618	0.0823411	0.407567	0.252653	0.207961	0.309216	0.311093	0.184607	0.0295029	0.138143	0.00500256	0.0891273	0.0725923	0.318056	0.0493013	0.370363	0.123234	0.138893	0.469161	0.0248994	0.331482	0.0397945	0.155654	0.00270393	0.248101	0.0084473	0.0318825	0.37206	0.0515643	0.188721	0.148228	0.00287054	0.0767939	0.0353113	0.508843	0.154133	0.0205936	0.0431682	0.279377	0.553388	0.570656	0.846368	0.256808	0.438407	0.783705	0.384495	0.0801364	0.677436	0.807282	0.045569	1.28639	0.167392	0.451935	0.167662	0.471507	0.184352	0.0288167	0.427998	0.00253678	0.19497	0.0113011	0.019027	0.187249	0.147499	0.97885	0.0203487	0.561313	0.538602	0.686995	0.00781679	0.143162	0.00480663	0.0363809	0.044473	0.0180354	0.207121	0.150146	0.0808963	0.156733	0.298937	0.212083	0.0575139	0.278718	0.0235898	0.0174391	0.0758275	0.25437	0.0103434	0.0392983	0.393307	0.0798138	0.0482422	0.312536	0.00643794	0.0374495	0.205671	0.215393	0.0656447	0.0996207	0.302906	0.142867	0.0950014	0.121962	0.162134	0.45133	0.243682	0.849444	0.806866	0.214295	0.777432	0.0105011	0.432602	0.287807	0.0438417	0.023773	0.0620325	0.158684	0.882184	0.606122	0.0816551	0.0372221	0.187202	0.114011	0.117117	0.31282	0.207848	0.0309359	0.0597501	0.18005	0.0735398	0.454162	0.0355146	0.0504378	0.299952	0.370401	0.657081	0.138322	0.149683	0.13522	0.00132149	0.155779	0.0219231	0.260538	0.092618	0.0583084	0.293795	0.057599	0.0668097	0.016571	0.271515	0.0652578	0.178848	0.872586	0.0240298	0.423831	0.412886	0.00502825	0.0884602	0.0338953	0.259702	0.230949	0.0821882	0.0260656	0.0269273	0.0811396	0.102745	0.206624	0.190264	0.0437316	0.0311884	0.015433	0.0335074	0.00434046	0.0822172	0.0490615	0.00490113	0.263141	0.575796	0.106964	0.00279185	0.192324	0.121932	0.0125741	0.11602	0.289353	0.0104924	0.101185	0.160268	0.333384	0.0811091	0.245944	0.192278	0.199065	0.13037	0.157389	0.257165	0.132042	0.0488521	0.0788144	0.363266	0.0574581	0.00980402	0.243176	0.133244	0.296607	0.0251583	0.612259	0.110388	0.241057	0.208882	0.485664	0.0994448	0.0106868	0.399258	0.272736	0.457959	0.93042	0.501138	0.38642	0.51609	0.338389	0.140845	0.520136	0.0638928	0.361302	0.104383	0.137728	0.00399851	0.409253	0.0991635	0.201203	0.198862	0.064795	0.121227	0.38211	0.735459	0.0409104	0.0322872	0.189023	0.562705	0.0562529		0.0364932	0.574556	0.0742607	0.108958	1.07782	0.145658	0.0883389	0.132746	0.28563	0.198481	0.0152078	0.218673	0.423433	0.058303	0.00327038	0.234026	0.15258	0.0370896	0.0604797	0.44083
His	CAC	0.046515	0.116473	0.0943368	0.157028	0.54599	0.0302892	0.453912	0.000786611	0.0941948	0.0469617	0.647911	0.238574	0.0144478	0.0287611	0.374665	0.0859288	0.480009	0.015591	0.192666	0.0249822	0.767721	0.0441054	0.416918	0.285411	0.661229	0.629709	0.00256827	0.305651	0.373316	0.0775166	0.308554	0.327395	0.440144	0.0791358	0.099315	0.0328405	0.0087366	0.000901866	0.226646	0.194616	0.241454	0.124775	0.134645	0.528717	0.265108	0.0296236	0.107835	0.960651	0.146868	0.112473	0.575039	0.291726	0.698302	0.0191011	0.612028	0.353297	0.106474	0.298939	0.364522	0.590502	0.0718107	0.0511384	0.100789	0.220416	0.0310186	0.367073	0.112515	0.0768965	0.0541156	0.422008	0.0679199	0.0324941	0.0289821	0.138183	0.0539898	0.11368	0.945109	0.559632	0.0149257	0.143532	0.156094	0.0209648	0.121349	0.122616	0.0900325	0.0781332	0.00903172	0.0419668	0.0441066	0.0285029	0.22591	0.36651	0.252561	0.367139	0.0766749	0.254616	0.340261	0.569287	0.0521427	0.0806185	0.105089	0.77142	0.0555103	0.1438	0.0992751	0.325364	0.277104	0.69361	0.177024	0.732401	0.648444	0.456144	0.937286	0.000640034	0.127557	0.0778729	0.739199	0.0287541	0.0196029	0.194861	0.0476593	0.0364499	0.304338	0.211833	0.0286241	0.187464	0.971982	0.0177685	0.00617796	0.292119	0.55316	0.00841645	0.0391375	0.0224502	0.397608	0.0255479	0.683637	0.534273	0.10995	0.0341339	0.506682	0.215293	0.0139329	0.0433972	0.634384	0.0384716	0.426039	0.178176	0.105457	0.0959098	0.504332	0.0857678	0.306471	0.489293	0.459185	0.491794	0.29266	0.80838	0.0357789	0.0215989	0.046003	0.559903	0.0963733	0.519761	0.338405	0.0454782	0.141505	0.0649217	0.214443	0.0332697	0.00032218	0.0060668	0.036303	0.322438	0.0237243	0.0162532	0.0209401	0.211674	0.356017	0.1146	0.115244	0.00191792	0.112334	0.0249631	0.54823	0.575983	0.481216	0.153801	0.313801	0.151116	0.434211	0.468825	0.128845	0.00672031	0.256705	0.22634	0.0206506	0.0272945	0.0532556	0.331885	0.112458	0.0648994	0.106476	0.271471	0.432115	0.0327127	0.372234	0.109289	0.154194	0.210982	0.13082	0.0928178	0.498359	0.0510078	0.0633517	0.344426	0.305548	0.192808	0.58605	0.499343	0.121442	0.575087	0.844295	0.556881	0.912051	0.633863	0.0489948	0.037323	0.135078	0.115565	0.0163971	0.373582	0.59524	0.52721	1.01198	0.250076	0.364557	0.0790869	0.081172	0.106722	0.227977	0.00231409		0.0217021	0.20473	0.0572314	0.0268968	0.324705	0.157346	0.0987633	0.0189702	0.381235	0.0647057	0.147364	0.626486	0.213038	0.0424978	0.0178615	0.209906	0.630432	0.0202485	0.0708716	0.27019
Arg	AGG	0.0395214	0.0903774	0.201854	0.16855	0.0807413	0.105958	0.144862	0.0107756	0.113786	0.0347085	0.127076	0.225052	0.0990011	0.0872164	0.100062	0.0224625	0.589085	0.119099	0.477477	0.461624	0.348225	0.172792	0.815899	0.464319	0.481709	0.682407	0.0251559	0.411942	0.706675	0.0192129	0.468175	0.311298	0.0623624	0.0142284	0.168742	0.060143	0.0153939	0.120168	0.846656	0.00922811	0.626991	0.474482	0.855585	0.13163	0.400655	0.00147044	0.337172	0.180369	0.609685	0.724041	0.510274	0.0206738	0.176928	0.210014	0.829029	0.113455	0.0453354	0.0146522	0.261815	0.106934	0.0113142	0.051683	0.0544285	0.642141	0.0827569	1.34633	0.0703209	0.0606322	0.0161384	0.141983	0.095297	0.143092	0.0980021	0.0592261	0.0699514	0.690754	0.0383957	0.0451778	0.148096	0.194245	0.257443	0.339877	0.0738391	0.209817	0.017945	0.045497	0.0537763	0.25518	0.149886	0.0931819	0.215606	0.723922	0.686187	0.199121	0.0650291	0.465054	0.311531	0.0877198	0.015897	0.797511	0.44891	0.686159	0.0697581	0.0808981	0.461716	0.885603	0.00217271	0.255758	0.364852	0.318937	0.995854	0.513858	0.610875	0.841669	0.188967	0.271731	0.718772	0.396458	0.0118514	0.607006	0.031438	0.0626774	0.559333	0.0975304	0.0011222	0.284645	0.805304	0.00496475	0.10489	0.237225	0.0716081	0.466412	0.00887101	0.0414666	0.582361	0.0460799	0.44507	0.768395	0.0959619	0.115389	0.236016	0.00170812	0.016758	0.158162	0.105119	0.0539854	0.567801	0.0191495	0.0371093	0.034227	0.94153	0.00112943	0.0534329	0.546522	0.871225	0.489791	0.40614	0.391529	0.104715	0.0668437	0.186553	0.16921	0.0657667	0.114933	0.130343	0.0234245	0.0239937	0.600709	0.216127	0.122997	0.186031	0.12136	0.0170978	0.832217	0.006233	0.0566533	0.0124901	0.401557	0.00717839	0.105889	0.0158755	0.189934	0.0818585	0.0146436	0.100943	0.0866928	0.430833	0.186558	0.0802541	0.0697763	0.421206	0.379106	0.178583	0.206518	0.155203	0.274019	0.0218888	0.0551822	0.0144937	0.637781	0.406066	0.00159039	0.0209982	0.123252	0.379543	0.278084	0.168647	0.276284	0.219208	0.217864	0.451514	0.114938	0.41304	0.0164235	0.113301	0.157081	0.000915634	0.0922453	0.25398	0.594995	0.577178	0.010405	0.0180002	0.549305	0.0822124	0.285288	0.0439354	0.0376075	0.0402397	0.582642	0.0312109	0.00873365	0.702061	0.140882	0.548555	0.272415	0.1746	0.610549	0.166923	0.258762	0.105003	0.00955135		0.0752828	0.238497	0.0254984	0.153536	0.0553082	0.610755	0.0203216	0.0294879	0.0809133	0.0770354	0.0273495	0.275957	0.355135	0.043103	0.0148321	0.428537	1.27714	0.00338779	0.00499289	0.432995
Arg	CGC	0.034192	0.236861	0.071489	0.360254	0.0167194	0.0221214	0.0427455	0.240448	0.0480238	0.11995	0.461629	0.000357702	0.0414475	0.0468833	0.250958	0.0236721	0.535211	0.00907545	1.04965	0.60245	0.18443	0.969176	0.953337	0.744736	0.0299326	1.06321	0.0604846	0.604585	0.864296	0.0569201	0.727936	0.316738	0.0182565	0.0615674	0.235131		0.0134398	0.0665048	0.530496	0.0143977	0.160333	0.38944	0.362954	0.469678	0.489411	0.451354	0.721796	0.698442	0.138695	0.571849	0.293835	0.168766	0.100611	0.20087	0.517002	0.161943	0.0385515	0.15969	0.536964	0.478548	0.00689179	0.187088	0.0190544	0.0912207	0.0568936	0.590309	0.14882			0.544365	0.0155961	0.531748	0.0427434	0.0252997	0.0335547	0.637968	0.459713	0.172906	0.0773508	0.694873	0.0426184	0.242897	0.0636081	0.471271	0.0602062	0.010057	0.056183	0.300656	0.0303569	0.0793841	0.10348	0.0641857	0.118928	0.32596	0.0588836	0.444224	0.108983	0.5841	0.106413	0.0762916	0.5748	0.010866	0.0716477	0.0675779	0.105048	0.337888	0.0414253	0.195612	0.343766	0.480279	0.953802	0.116231	0.398238	0.454973	0.0794091	0.0105078	0.850692	0.106278	0.581496	0.990361	0.0196117	0.0665373	0.816641	0.110115	0.101027	0.0045977	0.360348	0.00204368	0.0781312	0.392388	0.35292	0.386925	0.00259944	0.0319774	0.674156		0.464794	0.219569	0.03689	0.0341113	0.455538	0.121206	0.0112795	0.124216	0.351775	0.063577	0.37864	0.121143	0.0589002	0.00228513	0.749459	0.00885971	0.0132918	0.686265	0.914222	0.204749	0.199028	0.514151	0.0284266	0.00492525	0.893454	0.39612	0.073798	0.383729	0.757712		0.043702	0.288348	0.173475	0.0312514	0.111521	0.0247473	0.0354999	0.171173	0.121512	0.023975	0.02261	0.0720563	0.053897	0.0675032	0.00414887	0.574648	0.0376017	0.0456719	0.271433	0.235158	0.345069	0.132885	0.0218544	0.221644	0.267409	0.142755	0.342387	0.130081	0.36068	0.339269		0.0272544	0.181023	0.422215	0.123666	0.116641	0.0308703	0.196852	0.080622	0.169394	0.204107	0.164823	0.113525	0.14649	0.05119	0.854937	0.0272447	0.0239592	0.00251193	0.0716321	0.63126		0.606538	0.775831	0.0889022	0.335279	0.281196	0.377239	0.0983108	0.108866	0.0919486	0.00204924	0.0128596	0.572766	0.0774274	0.0690487	0.435225	0.492956	0.124886	0.931805	0.518523	0.96235	0.282983	0.242748	0.0871907	0.023854		0.0122728	0.460031	0.0174511	0.108462	0.0630881	0.277106	0.0309436	0.00165942	0.812944	0.0220176	0.0332947	0.457813	0.613178	0.0416531	0.0495533	0.219097	0.151221	0.0306011	0.00872193	0.473681
Arg	CGG	0.0354028	0.0585438	0.196754	0.495299	0.0456661	0.0146959	0.122268	0.186344	0.0475403	0.102933	0.0299574	0.294544	0.00562513	0.00907317	0.329024	0.0221767	0.134232	0.093067	0.915293	0.0222863	0.0239709	0.866544	0.135564	0.320435	0.142469	0.311374	0.0778135	0.630811	0.416057	0.0640987	0.869338	0.401143	0.346609	0.00763277	0.252795	0.120906	0.093262	0.0106943	0.443369	0.0703187	0.859539	0.171096	0.743687	0.440684	0.798799	0.228549	0.131266	0.99732	0.019252	0.638025	0.545488	0.481708	0.300338	0.163448	0.488387	0.368502	0.0461586	0.0678164	0.153627	0.314361	0.0179492	0.017383	0.0990014	0.420252	0.181298	0.0976853	0.0505214	0.0308031	0.0078327	0.530228	0.0971627	0.3685	0.133809	0.0653186	0.0637656	0.382289	1.25993	0.0285842	0.0120678	0.133362	0.284232	0.0442173	0.383272	0.170143	0.113251	0.0218083	0.00520098	0.203426	0.0150863	0.0643282	0.164168	0.080221	0.190901	0.0226242	0.122751	0.505664	0.859517	0.231817	0.0881718	0.342377	0.285006	0.295666	0.134318	0.160965	0.183068	0.0571808	0.00275431	0.3431	0.381285	0.209898	0.855141	0.520292	0.500615	0.278155	0.00818229	0.00846708	0.342254	0.480615	0.0550315	1.1883	0.018326	0.0464315	0.363513	0.0538464	0.082074	0.400714	0.5787	0.000189012	0.00501445	0.562604	0.400457	0.838073	0.0445006	0.0180033	0.387333	0.0186832	0.546779	0.237858	0.0366359	0.150097	0.819691	0.455164	0.0238658	0.942973	0.938146	0.015141	0.633228	0.0239914	0.0629322	0.0296093	0.866779	0.0315445	0.00855233	0.552719	0.253561	0.263119	0.266754	0.466772	0.0693248	0.073839	0.784533	0.454627	0.142211	0.24051	0.175713	0.0261904	0.00398115	0.382274	0.785059	0.00165374	0.219656	0.0346112	0.0369466	0.524003	0.101606	0.01974	0.0139887	0.392681		0.0310248	0.0757601	0.694152	0.0335289	0.0734062	0.023484	1.33189	0.247725	0.0188679	0.154908	0.14214	0.531114	0.106006	0.71435	0.302499	0.0826074	0.480483	0.084258	0.086938	0.0172264	0.25646	0.21696	0.0244217	0.0387915	0.356782	0.00716904	0.207951	0.376776	0.00571243	0.436062	0.170574	0.153903	0.692861	0.648434	0.0584201	0.0413464	0.0135833	0.370676	0.109026	0.657926	0.573989	0.360648	0.364517	0.522175	0.223574	0.729702	0.138311	0.0345973	0.0754424	0.00447176	0.512782	0.0210227	0.0188688	0.416127	0.537232	0.463346	0.56422	0.901604	0.572352	0.44099	0.169463	0.445822	0.12852		0.00739493	0.158993	0.0183975	0.129055	0.126747	0.750663	0.042245	0.00018751	0.456025	0.0608441	0.0256465	0.257257	0.0488837	0.0289123	0.0440646	0.667143	0.672352	0.0720855	0.0344975	0.469357
Lys	AAG	0.0755858	0.0399975	0.053782	0.49966	0.0236941	0.113895	0.0161567	0.106585	0.0259099	0.0109923	0.230158	0.0105763	0.109089	0.0221683	0.615668	0.0502439	0.0497597	0.26253	0.0825903	0.0331492	0.0192466	0.0382028	0.108263	0.222343	0.142147	0.468934	0.0161936	0.365624	0.202093	0.0694625	0.397473	0.320489	0.0661895	0.0840643	0.248358	0.212323	0.0607723	0.0886436	0.176072	0.0463632	0.625179	0.177746	0.871599	0.822999	0.467805	0.471428	0.801644	0.0416659	0.934315	0.12479	0.533591	0.677897	0.476365	0.0128026	0.492896	0.43671	0.116222	0.0187068	0.130271	0.533867	0.0434577	0.00750019	0.0432165	1.09631	0.0275296	0.255315	0.0838145	0.109406	0.122276	0.626263	0.0290479	0.518477	0.0591523	0.0454216	0.0091952	0.483716	0.42054	0.156326	0.0530975	0.436812	0.669697	0.432119	0.291757	0.194368	0.0551055	0.0552694	0.161101	0.215486	0.0157557	0.0683352	0.952449	0.205269	0.0428641	0.155894	0.063729	0.377125	0.127915	0.240726	0.0450771	0.418398	0.292269	0.439996	0.161268	0.347165	0.30339	0.152984	0.393716	0.851554	0.175058	0.0461179	0.564095	0.133864	0.562687	0.317486	0.0478625	0.188698	0.404418	0.00394138	0.249493	0.950169	0.0140102	0.0192279	0.41221	0.0576264	0.0737493	0.0440447	0.393868	0.048718	0.0371957	0.413969	0.297495	0.424278	0.0330662	0.0465036	0.257237	0.0991384	0.517899	0.108257	0.0691556	0.0846398	0.330701	0.334589	0.0598972	0.243552	0.328641	0.0156118	0.718297	0.0254137	0.138295	0.122331	0.916788	0.0153686	0.162431	0.568665	0.411804	0.39222	0.321328	0.662591	0.0759562	0.113101	0.219028	0.328103	0.0730453	0.927603	0.247015	0.145145	0.165267	0.123658	0.220642	0.0277985	0.0378056	0.113764	0.175583	0.436309	0.0332665	0.0148158	0.165503	0.480057	0.0668359	0.0793046	0.0608455	0.060881	0.1121	0.0887068	1.09492	0.105747	0.594542	0.0674212	0.27304	0.0328484	0.848277	0.0905256	0.281129	0.0256564	0.0194091	0.520032	0.115	0.0169002	0.173153	0.0982408	0.373989	0.279844	0.127574	0.163954	0.647038	0.0736225	0.0976722	0.243043	0.169491	0.117797	0.197461	0.348629	0.579567	0.0237381	0.0521831	0.523774	0.630935	0.199817	0.718662	0.428173	0.564909	0.543052	0.55127	0.222493	0.543923	0.249926	0.13175	0.121779	0.0585923	0.567324	0.0668682	0.0985542	0.0700415	0.358457	0.573868	0.324973	0.415706	0.782347	0.14381	0.988105	0.593591	0.00755861		0.148235	0.21432	0.0915983	0.25994	0.0460548	0.643856	0.00139735	0.0840013	0.28588	0.128538	0.069372	0.23633	0.156786	0.0881895	0.0915447	0.267645	0.669265	0.0211008	0.122157	0.664821
*	TAG	0.492173	0.185552	0.0736204	0.0289884	0.312872	0.00539053	0.0347559	0.195649	0.0019477	0.687018	0.0537537	0.0527251	0.0998137	0.0910952	0.500395	0.0636863	0.224126	0.037506	0.0308841	0.213957	0.245336	0.0165015	0.278377	0.540481	0.0207834	0.743609	0.328088	0.262684	0.219224	0.776884	1.10148	0.363294	0.724703	0.0400532	0.332782	0.963549	0.481097	0.383093	0.512972	0.671189	0.483608	0.66968	0.296037	0.743162	0.449689	0.434826	0.402737	0.48839	1.06401	0.779688	0.470833	0.0120451	0.597685	0.719462	0.611061	0.122051	0.312601	0.148384	0.646752	0.542534	0.117186	0.15647	1.26798	0.09017	0.112067	0.921096	0.0250197	0.568918	0.503535	0.453376	0.0447928	1.73689	0.0652012	0.239321	0.129214	0.483086	0.268761	0.1322	0.712302	0.169137	0.360261	0.211736	0.25986	0.307642	0.056011	0.252187	0.148448	0.152904	0.0458811	0.348666	0.111123	0.000633851	0.260057	0.247651	0.427102	0.530965	0.265328	0.382051	0.520468	0.127782	0.270229	0.171214	0.228256	0.595205	0.0587622	0.125148	0.0554819	0.373355	0.467192	0.27867	0.822674	0.901302	0.444931	0.282176	0.12068	0.472384	0.570084	0.842081	0.50361	0.0850478	0.11453	0.0705926	0.441556	0.408666	0.387083	0.179592	0.122622	0.667632	0.0520726	0.224981	0.341686	0.420669	0.0562937	0.179271	0.455545	0.350833	0.463218	0.168028	0.291379	0.585608	0.0939484	0.164747	0.00108359	0.442921	0.398586	0.550326	0.192708	0.472985	0.290007	0.961135	0.371284	0.0398377	0.110864	0.456629	0.780788	0.466785	0.752483	0.399271	0.138942	0.360137	0.0260132	0.181664	0.70475	0.124191	0.2168	0.871558	0.29497	0.169465	0.221074	0.109462	0.433972	0.876612	0.384289	0.298821	0.343049	0.11616	0.298235	0.426944	0.0152965	0.148606	0.368351	0.21906	0.337567	0.177688	0.361749	0.796824	0.508437	0.292567	0.288284	0.0272401	0.219132	0.0645879	0.148201	0.00224575	0.160538	0.167106	0.163633	0.128056	0.178633	0.157278	0.00959506	0.0581433	0.330227	0.239071	0.131521	0.162593	0.00449386	0.176217	0.265774	0.22247	0.188415	0.518627	0.478139	0.453815	0.707756	0.69658	0.102445	0.565105	0.0121812	0.631793	0.678342	0.0601545	0.144823	0.594164	0.529673	0.697375	0.0824349	0.12651	0.358742	0.133304	0.219432	0.472877	0.0984712	0.896814	0.545264	0.5449	0.469446	0.14031	0.534304	0.18925	0.450446	0.103823		0.294321	0.332094	0.057756	0.226208	0.578132	0.559896	0.479695	0.198463	0.190285	0.46569	0.0697879	0.248358	0.206355	0.40986	0.330147	0.29424	0.270559	0.157638	0.0154408	0.939079
	WT	H	P	E	T	L	V	K	V	K	D	A	E	D	Q	L	G	A	R	V	G	Y	I	E	L	D	L	N	S	G	K	I	L	E	S	F	R	P	E	E	R	F	P	M	M	S	T	F	K	V	L	L	C	G	A	V	L	S	R	V	D	A	G	Q	E	Q	L	G	R	R	I	H	Y	S	Q	N	D	L	V	E	Y	S	P	V	T	E	K	H	L	T	D	G	M	T	V	R	E	L	C	S	A	A	I	T	M	S	D	N	T	A	A	N	L	L	L	T	T	I	G	G	P	K	E	L	T	A	F	L	H	N	M	G	D	H	V	T	R	L	D	R	W	E	P	E	L	N	E	A	I	P	N	D	E	R	D	T	T	M	P	A	A	M	A	T	T	L	R	K	L	L	T	G	E	L	L	T	L	A	S	R	Q	Q	L	I	D	W	M	E	A	D	K	V	A	G	P	L	L	R	S	A	L	P	A	G	W	F	I	A	D	K	S	G	A	G	E	R	G	S	R	G	I	I	A	A	L	G	P	D	G	K	P	S	R	I	V	V	I	Y	T	T	G	S	Q	A	T	M	D	E	R	N	R	Q	I	A	E	I	G	A	S	L	I	K	H	W
	Amino Acid	26	27	28	29	30	31	32	33	34	35	36	37	38	39	40	41	42	43	44	45	46	47	48	49	50	51	52	53	54	55	56	57	58	59	60	61	62	63	64	65	66	67	68	69	70	71	72	73	74	75	76	77	78	79	80	81	82	83	84	85	86	87	88	89	90	91	92	93	94	95	96	97	98	99	100	101	102	103	104	105	106	107	108	109	110	111	112	113	114	115	116	117	118	119	120	121	122	123	124	125	126	127	128	129	130	131	132	133	134	135	136	137	138	139	140	141	142	143	144	145	146	147	148	149	150	151	152	153	154	155	156	157	158	159	160	161	162	163	164	165	166	167	168	169	170	171	172	173	174	175	176	177	178	179	180	181	182	183	184	185	186	187	188	189	190	191	192	193	194	195	196	197	198	199	200	201	202	203	204	205	206	207	208	209	210	211	212	213	214	215	216	217	218	219	220	221	222	223	224	225	226	227	228	229	230	231	232	233	234	235	236	237	238	240	241	242	243	244	245	246	247	248	249	250	251	252	254	255	256	257	258	259	260	261	262	263	264	265	266	267	268	269	270	271	272	273	274	275	276	277	278	279	280	281	282	283	284	285	286	287	288	289	290
	W	0.636462	0.103686	0.361327	0.00618573	0.046536	0.0327341	0.581349	0.0263637	0.175107	0.0297121	0.307067	0.0513255	0.0181638	0.102636	0.310743	0.463523	0.0834715	0.246623	0.258295	0.319834	0.40957	0.312088	0.146721	0.265893	0.457284	0.12508	0.0287643	0.782101	0.331381	0.402054	0.161417	0.146179	0.376719	0.200887	0.0558233	0.215933	0.309322	0.0839183	0.441863	0.615924	0.0276751	0.501997	0.11059	0.401214	0.532865	0.271509	0.322448	0.0523685	0.696679	0.0551467	0.706876	0.0361646	0.0584655	0.161863	0.0681859	0.00681024	0.134929	0.208053	0.434647	0.492625	0.270659	0.0698914	0.149814	0.0413675	0.0179015	0.535019	0.0211774	0.869116	0.298247	0.0358269	0.039802	0.0277616	0.0959364	0.00794366	0.0131487	0.431101	0.516077	0.566646	0.189427	0.0957461	0.588308	0.0889722	0.609	0.175831	0.0490845	0.0406417	0.207096	0.0838072	0.0594688	0.020912	0.0848976	0.471494	0.3582	0.259623	0.025739	0.520982	0.931522	0.233216	0.0551507	0.11979	0.394318	0.578912	0.538751	0.0130217	0.313273	0.350388	0.0172227	0.512403	0.688803	0.326326	0.760952	0.0875585	0.631851	0.7278	0.0655265	0.0516995	0.386042	0.013997	0.429885	0.57451	0.0248171	0.0696889	0.9904	0.311724	0.115741	0.165417	0.124999	0.0488785	0.00381165	0.105509	0.585818	0.455508	0.0204267	0.0490636	0.245127	0.0748564	0.657933	0.238364	0.482695		0.482131	0.693653	0.025167	0.00493764	0.731705	0.0370166	0.0435322	0.0288896	0.102693	0.0480492	0.938884	0.0462257	0.00589942	0.665873	0.963128	0.237663	0.388245	0.53399	0.141496	0.272304	0.0398874	0.241136	0.0257115	0.561768	0.167921	0.129269	0.0764735	0.03351	0.387784	0.00797688	0.507218	0.840215	0.074409	0.490394	0.0537351	0.0479101	0.368026	0.0192001	0.245565	0.399196	0.51614	0.263541	0.0853578	0.0626598		0.430695	0.359933	0.63007	0.194132	0.420928	0.104819	1.03634	0.369514	0.490312	0.176619	0.4688	0.189836	0.244152	0.0524507	0.307234	0.728152	0.0250243	0.10598		0.0625996	0.388698	0.328439	0.0858636	0.193198	0.118537	0.0664535	0.118376	0.176587	0.00974135	0.00869272	0.0750231	0.709593	0.227191	0.0686245	0.0320771	0.230582	0.185991	0.136775	0.286674	0.198773	0.282067	0.0325529	0.501079	0.141888	0.462836	0.456176	0.442987	0.878461	0.707398	0.136311	0.205454	0.0919076	0.307945	0.25695	0.0233489	0.38022	0.0287739		0.173124	0.0803654	0.0413483	0.308986	0.0583297	0.708916	0.0593465	0.0270036	0.126193	0.422908	0.365751	0.224591	0.320335	0.028236	0.432743	0.0494769	1.01917	0.223319	0.056919
	F	0.617198	0.106997	0.336052	0.262083	0.292623	0.0106089	0.554872	0.277105	0.242062	0.027927	0.444829	0.366887	0.0311347	0.120591	0.449707	0.318742	0.481303	0.459793	0.0573223	0.0920156	0.0420054	0.027839	0.692831	0.481925	0.0285773	0.00549336	0.0035427	0.0167095	1.06768	0.00484204	0.0223665	0.0242654	0.155733	0.123063		0.56051	0.773128	0.0650699	0.0605493	0.664662		0.451145	0.169509	0.214592	0.534991	0.517604		0.428363	0.342704	0.196309	0.166926	0.572363	0.0865345	0.0688456	0.397062	0.207702	0.0312669	0.275009	0.286104	0.351412	0.0100953	0.160477	0.27591	0.168929	0.0772895	0.720261	0.114322	0.399474	0.208104	0.874582	0.0694248	0.0542453	0.057346	0.0937443	0.0386511	0.493259	0.27489	0.497844	0.0604979	0.00707838	0.0295069	0.0892076	0.246854	0.243285	0.15949	0.0110748	0.110686	0.102269	0.0878848	0.018815	0.255798	0.121799	0.102973	0.0728585	0.00409506	0.0577011	0.526196	0.0773836	0.184436	0.0685641	0.487301	0.124089	0.0244016	0.189463	0.0243733	0.270039	0.0109978	0.813792	0.313732	0.0763434	0.543084	0.39316	0.796774	0.332645	0.149488	0.13095	0.020988	0.639024	0.261506	0.606575	0.0587384	0.152764	0.000761649	0.01427	0.0208489		0.2315	0.130856	0.00619607	0.00487592	0.367064	0.489009	0.00758712	0.137414	0.0458281	0.401543	0.0425169	0.453335	0.668413	0.110032	0.692997	0.215186	0.0681928	0.0127806	0.442386	0.131753	0.152412	0.0312421	0.0527035	0.158214	0.565458	0.0667199	0.696413	0.76353	0.508526	0.630379	0.228596	0.486949	0.132646	0.199665	0.0784889	0.098522	0.0175044	0.399745	0.0494792	0.00541328	0.184528	0.0917762	0.0262117	0.00192587	0.283638	0.324028	0.0453452	0.640679	0.445986	0.126627	0.0336152	0.00255068	0.523753	0.321703	0.372834	0.702281	0.0177744	0.00570634	0.392716	0.12678	0.392023	0.332572	0.285056	0.0615119	0.517137	0.136406	0.289808	0.842809	0.146008	0.27847	0.107917	0.11947	0.00416225	0.208024	0.0797593	0.0858894	0.136048	0.311254		0.00706927	0.0485658	0.223571	0.220826	0.129531	0.661642	0.226472	0.502736	0.0909284	0.321502	0.394754	0.0385928	0.616417	0.568431	0.0412948	0.651457	0.43023	0.0563905	0.118935	0.604249	0.442127	0.0058182	0.180997	0.0766823	0.0200021	0.698214	0.837189	0.131946	0.301422	0.512174	1.08864	0.0371036	0.00943936	0.350373	0.0180949	0.664873	0.0143035		0.508889	0.000274928	0.070544	0.0357883	0.194298	0.884127	0.0320809	0.0524796	0.112591	0.0211459	0.561643	0.160465	0.281463	0.048118	0.169166	0.50057	0.086581	0.12433	0.0433039	0.648203
	Y	0.56057	0.0154806	0.285837	0.145665	0.148014	0.0597334	0.607628	0.262835	0.235748	0.0020067	0.437377	0.0989096	0.0512853	0.0995591	0.216246	0.553046	0.367231	0.165747	0.696653	0.0272748		0.270135	0.469531	0.360723	0.223328	0.0534081	0.0224191	0.142604	1.02725	0.00411453	0.300858	0.0517071	0.0423554	0.17195	0.0349819	0.514631	0.32719	0.0184447	0.435275	0.610454	0.00907506	0.483173	1.09587	0.168264	0.508707	0.290358	0.774681	0.479373	0.618712	0.44352	0.0944749	1.15644	0.00548909	0.149603	0.20302	0.4954	0.114617	0.120469	0.726253	0.000437409	0.0232596	0.526185	0.24364	0.0534491	0.0596411	0.0294145	0.0502409	0.830246	0.0826819	1.14888	0.00181308		0.0319607	0.0148068	0.000692458	0.623865	0.0937434	0.453458	0.0640403		0.0963208	0.518327	0.348002	0.0180414	0.144538	0.104507	0.0870587	0.0596657	0.0592967	0.0805579	0.252796	0.0657851	0.344223	0.163718	0.113178	0.52822	0.196334	0.3161	0.0238525	0.567816	0.0921153	0.578396	0.451627	0.0723306	0.0438549	0.184751	0.099163	0.122396	0.291342	0.28101	0.924314	0.942393	0.403524	0.192707	0.0535542	0.131391	0.222079	0.829658	0.4092	1.01776	0.0742313	0.0471649	0.802711	0.230441	0.102536	0.0348818	0.156406	0.0350602	0.0503553	0.543932	0.677073	0.251644	0.0181301	0.0338901	0.0948427	0.134939	0.572143	0.77253	0.531791	0.111851	0.820227	0.502044	0.0619516	0.0247263	0.720403	0.00267174	0.06871	0.165181	0.00026071	0.0304366	0.739355	0.130901	0.360878	0.548799	0.515704	0.385917	0.21885	0.905025	0.00761747	0.053526	0.197531	0.000800744	0.140168	0.0797732	0.561664	0.057958	0.0464192	0.238823	0.63541	0.0424724	0.681653	0.578047	0.0187645	0.486413	0.441371	0.102334	0.176961	0.125211	0.504559	0.0566774	0.181804	0.103252	0.0864387	0.00968798	0.610122	0.0321566	0.568741	0.456774	0.330318	0.196117	0.356628	0.150001	0.206759	0.356983	0.14495	0.114126	0.261583	0.0376797	0.195647	0.177852	0.0450487	0.144045	0.289119	0.472468	0.0501467	0.0322963	0.179104	0.124267	0.167123	0.203695	0.12434	0.295744	0.573773	0.0400023	0.153865	0.576352	0.0963904	0.371373	0.492907	0.178824	0.509594	0.442912	0.0243598	0.638456	1.0868	0.258524	0.0222593	0.0354908	0.118719	0.242163	0.359595	0.0747963	0.0553384	0.0712102	0.762203	0.492649		0.392424	0.0172181	0.33032	1.06397	0.0909538		0.447931	0.285714	0.0470437	0.0980657	0.506576	0.640398	0.132986	0.0465503	0.114806	0.0411527	0.297499	0.469351	0.269938	0.0154806	0.0246978	0.232565	0.127303	0.0268281	0.0374666	0.476069
	P	0.158558		0.184454	0.203355	0.201367	0.0217011	0.375714	0.505651	0.519247	0.722884	0.217135	0.258282	0.335531	0.22835	0.142604	0.062499	0.441103	0.0410731	0.530624	0.276647	0.412933	0.0254652	0.0668165	0.202871	0.414522	0.215138	0.0215442	0.0484229	0.0312307	0.875721	0.344201	0.273497	0.198768	0.108276	0.158144	0.499036		0.0743586	0.14716	0.464646	0.0310564		0.303912	0.201849	0.791004	0.520606	0.887717	0.248925	0.0338201	0.0593756	0.163671	0.370918	0.49254	0.660454	0.324874	0.830498	0.780166	0.564622	0.592271	0.385998	0.309842	0.392746	0.746123	0.250339	0.172799	0.508585	0.378072	0.32055	0.487977	0.473221	0.174917	0.24374	0.0649101	0.0120581	0.0106082	0.223474	0.23122	0.0383577	0.0330441	0.202346	0.231275		0.205261	0.138628	0.0825675	0.412214	0.0208358	0.305952	0.0629356	0.14779	0.453149	0.175084	0.0876557	0.107813	0.304148	0.460868	0.0158447	0.142145	1.85285	1.1409	0.57992	0.420638	0.0359097	0.336096	0.121407	0.0937215	0.136762	0.0161488	0.0164431	0.04525	0.715045	0.483406	0.086337	0.296547	0.263164	0.261682	0.0362856	0.243182	0.418697		0.0303323	0.0985819	0.777674	0.328427	0.0324798	0.724501	0.72292	0.518317	0.3766	0.0581089	0.562317	0.613659	0.00867419	0.303937	0.22801	0.671205	0.376101	0.560354	0.229801	0.236567	0.0648169		0.27865	0.105258	0.482096	0.188917	0.164755	0.258057		0.439098	0.757051	0.0381309	0.539972	0.538488	0.0646265	1.1683	2.17627		0.193451	0.283317	0.30909	0.0462794	0.452029	0.366507	0.293718	0.0981838	0.100759	0.198462	0.241551	0.0763008	0.0989496	0.0527504	0.0126897	0.0521916	0.217289	0.0533795	0.0321997	0.28411	0.000965524	0.581181	0.331199	0.235231	0.14573	0.067105	0.0368885	0.327731	1.41877	0.177367	0.263499	0.345868	0.124717	0.0752845	0.407309		0.267953	0.242919	0.0431526	0.0771124	0.0596613	0.326607		0.100819	0.0444243	0.123833	0.218652	0.144565	0.32912	0.0441498	0.387428	0.0653712	0.0159447	0.823767	0.78399	0.0260044	0.301175	0.553328	0.196521	0.173043	0.00272131	0.0386585	0.718376	0.355336	0.0310147	0.0937841	0.712503		0.367276	0.498952	0.340244		0.618306	0.499032	0.227895	0.223224	0.646051	0.156985	0.177667	0.718212	0.132859	0.304834	0.423564	0.00365242		0.0447894	0.291365	0.0243043	0.266546	0.0366407	0.243526	0.37861	0.0869051	0.239075	0.015978	0.344965	0.109159	0.10848	0.157213	0.253514	0.237785	0.192823	0.282483	0.182817	0.318023
	M	0.18299	0.0704979	0.140528	0.0914459	0.0427376	0.0333167	0.111793	0.281519	0.0195969	0.0593174	0.0939579	0.153555	0.0404894	0.0842578	0.113511	0.0263714	0.467704	0.21171	0.0958556	0.136773	0.141477	0.203699	0.0409448	0.0485446	0.413822	0.0209004	0.00935937	0.373899	0.0893472	0.107483	0.00815938	0.080912	0.133623	0.0389311	0.0694029	0.0559389	0.0328507	0.117537	0.0469545	0.205029	0.339408	0.756648			0.566429	0.598845	0.0846228	0.5333	0.460272	0.0164093	0.191828	0.143731	0.294734	0.140268	0.31363	0.0777954	0.01568	0.135402	0.0114762	0.671058	0.00257406	0.108528	0.0494941	0.0420762	0.0175985	0.0869629	0.0221333	0.079006	0.132819	0.0168822	0.0636787	0.466313	0.0625471	0.0389296	0.0398599	0.0686267	0.0774215	0.098734	0.0237333	0.406901	0.230187	0.425534	0.024958	0.334729	0.129722	0.0070392	0.0458356	0.0732312	0.0237258	0.0880288	0.187005		0.249535	0.0960303	0.00101758	0.178336	0.00719479	0.576165	0.190452	0.0692761	0.284666	0.0520625	0.0645855		0.42375	0.170807	0.0228071	0.98397	0.171621	0.123936	0.955799	0.0214862	0.86441	0.0347047	0.0216896	0.0137544	0.163976	0.0661305	0.46766	0.520179	0.0969368	0.0897048	0.0492437	0.0277892	0.196092	0.0283694	0.117898	0.0726437	0.0787916		0.739934	0.14992	0.100038	0.00863404	0.544746	1.10176	0.0139913	0.02566	0.567857	0.0672492	0.75338	0.855271	0.0885379	0.0444458	0.494245	0.0210216	0.058603	0.169815	0.108948	0.0575257	0.658001	0.0885424	0.523986	0.202155	0.961854	0.291822		0.254599	0.104229	0.136759		0.670793	0.0111393	0.121973	0.00754045	0.0927396	0.133429	0.0293471	0.0097852	0.154921	0.0312836	0.99777	0.0663259	0.471561	0.134023	0.165003	0.0445318	0.0969473	0.332791	0.0726046	0.0247389	0.0372577	0.108014	0.0664116	0.0776971		0.398777	0.378542	0.5023	0.165159	0.15546	0.576834	0.354884	0.21841	0.0898768	0.315309	0.149991	0.061578	0.416173	0.122263	0.11521	0.163396	0.773513	0.0509213	0.00632137	0.211587	0.303909	0.331615	0.198357	0.0743229	0.272002	0.0104322	0.52751	0.0434578	0.0339862	0.73067	0.644703	0.25219	0.795283	0.116272	0.108415	0.428963	0.01596	0.0888081	0.704633	0.645613	0.0633994	0.100638	0.0358334	0.0683717	0.0248534	0.653169	0.49523	0.0501236	0.270288	0.127774	0.0607803	0.0374979	0.121667	0.156854	0.027447	0.0270931		0.0598653		0.117762	0.198645	0.0136526	0.432535	0.0219633	0.0172994	0.0950837	0.0175213	0.0756556	0.423145	0.501543	0.063548	0.0501441	0.0195566	0.0434856	0.00445095	0.16311	0.140736
	I	0.154422	0.0452798	0.105926	0.0602386	0.0372634	0.00973211	0.464209	0.00955603	0.030505	0.103235	0.246421	0.0341908	0.0148617	0.0829317	0.161846	0.357734	0.311972	0.387361	0.063774	0.038968	0.482017		0.164147	0.0876399	0.222001	0.0345509	0.00240567	0.021498	0.665617	0.0365549		0.0308563	0.431903	0.14944	0.275228	0.576841	0.0292195	0.0805273	0.0921566	0.777016	0.078082	0.646928	0.0800221	0.109244	0.0886223	0.23974	0.0819667	0.141501	0.30363	0.1531	0.907734	0.668062	0.0355601	0.337193	0.156531	0.238331	0.0235309	0.514859	0.094215	0.0812681	0.00334724	0.166749	0.0383503	0.00441221	0.143533	0.158501	0.0701646	0.10813	0.116384		0.0220605	0.204708	0.0502659	0.0364852	0.00764904	0.531984	0.0565667	0.141391	0.00926962	0.685911	0.067222	0.66425	0.0341796	0.0727848	0.0750329	0.019666	0.45787	0.0774195	0.00703848	0.00460912	0.0233433	0.312948	0.15334	0.0508723	0.224185	0.87236	0.525454	0.449532	0.0377321	0.191975	0.933837		0.245748	0.0345753	0.215857	0.41851	0.180096	0.585594	0.279734	0.475058	1.13127	0.0992583	0.034376	0.0466525	0.0738904	0.0388314		0.418986	0.532227	0.397587	0.0984359	0.031326	0.4359	0.446856	0.0990073	0.0815658	0.146214	0.00832027	0.0035011	0.0254714	0.436457	0.444469	0.00328337	0.0731777	0.345571	0.135488	0.122258	0.205669	0.449744	0.104365	0.466691	0.0752733	0.015979	0.00802122	0.256769	0.142542	0.068708		0.0275298	0.100067	0.319522	0.0965976	0.438182	0.457301	0.269619	0.0117927	0.194467	0.983221	0.022774	0.0111911	0.0639959	0.636546	0.159227	0.346795	0.140651	0.403396	0.021957	0.0319226	0.0320476	0.0366212	0.157277	0.196656	0.0109078	0.297627	0.378971	0.065875	0.0130762	0.6094	0.841795	0.0720593	0.0414442	0.0928059		0.131154	0.0671884	0.127375	0.434872	0.246779	0.185399	0.0967407	0.624491	0.10404	0.487657	0.341161	0.814436	0.546413	0.482146	0.149893	0.0787441	0.0277482	0.157806	0.0927242	0.30385	0.182783	1.02086		0.0168033	0.269574	0.216266	0.347511	0.164	0.543629	0.492217	0.0527539	0.335951	0.239617	0.541615	0.455353	0.726021			0.417515	0.0121971	0.0365571	0.526125	0.39863	0.060143	1.12553	0.187333	0.0936102	0.0553913	0.86849		0.069871	0.0449101		0.67209	0.0618852	0.110616	0.274613	0.671019	0.00440376		0.0702066	0.00895435	0.212839	0.129261	0.0173387	0.38931	0.148079	0.0202744		0.162128	0.14223		0.480021	0.0195756	0.07681	0.0767094		0.528532	0.182638	0.506504
	L	0.351431	0.157531	0.0410549	0.367796		0.0660924	0.117711	0.0290192	0.048358	0.0165517	0.425392	0.203914	0.014197	0.0744297		0.10184	0.171112	0.0844864	0.118927	0.012536	0.09325	0.104713	0.0308553		0.294511		0.0103024	0.121659	0.0268773	0.0104086	0.0471264		0.457271	0.320451	0.334099	0.0350866	0.0493447	0.0554696	0.775179	0.198772	0.775702	0.0329242	0.0096784	0.192011	0.243873	0.0702204	0.516704	0.571817	0.543973			0.0239808	0.0355337	0.0094047	0.137594		0.0327652	0.075933	0.38675	0.586019	0.0307381	0.152727	0.0658365	0.056243	0.0365345		0.0792853	0.0784298	0.0431166	0.00986354	0.0471383	0.498083	0.0391365	0.044821	0.0484399	0.247344		0.00836065	0.0186112	0.385011	0.0915215	0.0493544	0.016418	0.230063	0.0749662	0.0337834	0.102045		0.0249953	0.00233516	0.571847	0.00298893	0.159601	0.0337696	0.0137396	0.0303252		0.448371	0.0311615	0.50648	0.0869767	0.0561999	0.260731	0.0366457	0.212902	0.16656	0.241959	0.165782	0.266294	0.40871	0.514853				0.0291523	0.0238342	0.0776728	0.123704	0.511965	0.826262	0.000874859	0.0305851		0.290264	0.00239869	0.144275		0.00788922	0.0177741	0.0396785	0.147725	0.560294	0.0179568	0.00242996	0.488925	0.371897		0.47279	0.999351	0.0680045	0.512124	0.0474447	0.0198073		0.701128	0.028164	0.374834	0.100395	0.0271066	0.0666587	0.421554	0.0236487	0.259132	0.061097	0.088119	0.563871	0.253193	0.516094	0.031217	0.45391	0.543912	0.109589	0.00155216	0.115909		0.00586195	0.0230336			0.00441526	0.508717	0.158164			0.402781		0.00454449	0.493192	0.0118249	0.0274576	0.0573067		0.0245137	0.00462416	0.650017	0.423602	0.105663	0.20232	0.113121	0.0612817	7.84175e-05	0.284638	0.208826	0.178677			0.0976229	0.00454623	0.171045		0.244265	0.0704615	0.224013	0.087508	0.0955006	0.108777	0.176802	0.0548017	0.152339	0.00848289	0.483965	0.0875019	0.891507	0.0167678	0.150277	0.472441	0.515726	0.186056	0.431244	0.0692201	0.187429	0.0590369	0.0186792		0.424248	0.375503	0.00306969	0.123077	0.12349	0.094193	0.0676737	0.211735	0.0646033	0.512145	0.381926	0.0837381	0.00940859	0.0786343	0.329921	0.453397	0.237244	0.00273483		0.0150027	0.012159	0.0664159	0.0749749	0.0561833	0.248152	0.064256	0.0150244	0.0525706	0.341858	0.0634774	0.463158	0.0635296	0.0132233	0.0727359		0.000924818	0.0371	0.24588	0.0613113
	V	0.0928149	0.00538148	0.0588786	0.0145	0.0572794		0.108443		0.094134	0.0438449	0.0418915	0.336277	0.0538381	0.0523193	0.599802	0.0191331	0.332126	0.31661		0.605525	0.311855	0.011596	0.193775	0.00133334	0.114016	0.0870532	0.0192419	0.415109	0.552397	0.0564127	0.0503271	0.00398787	0.256252	0.0179974	0.258261	0.850142	0.0428513	0.0461796	0.510321	0.401318	0.0553317	0.639364	0.00987521	0.0508019	0.00549076	0.637088	0.0489516	0.672028		0.0471666	0.0438093	0.147076	0.256534	0.0176295		0.178629	0.0700186	0.481179		0.0424834	0.00158998	0.0844262	0.0982154	0.0657038	0.100829	0.288003	0.116302	0.0714465	0.107644	0.0643661	0.0604966	0.621832	0.0145517	0.0642075	0.0712672	0.115997	0.0373751		0.0102002	0.129862	0.503334	0.0228383		0.26358	0.00935204	0.006888	0.107705	0.0800981	0.00438853	0.126168	0.437152	0.00319453	0.111489		0.0148214	1.17262	0.109786	0.0653652	0.0594731	0.184036	0.368483	0.0463215	0.17862	0.0237528	0.271093	0.202757	0.269125	0.140138	0.221568	0.0495776	0.472587	0.00378117	0.333124	0.265767	0.0274239	0.0384192	0.0779844	0.489687	0.334654	0.020153	0.115626	0.109099	0.0533345	0.0605584	0.104648	0.247654	0.113861	0.0817605	0.0664115	0.00454314	1.1116	0.0423531	0.00515776		0.0181936	0.344068	0.0155468	0.0408423	0.797551	0.0645725	0.385553	0.0225665	0.0143688	0.0200854	0.492695	0.0097954	0.168981	0.0132314	0.0277538	0.0575834	0.690206	0.0113578	0.948525	0.592986	0.404516	0.352389	0.272716	0.552544	0.046897	0.025099	0.042143	0.228482	0.07126	0.268714	0.0431467	0.0162483	0.00395082	0.196146	0.106485	0.0246757	0.0782865	0.482247	0.0622409	0.156876	0.662362	0.0168438	0.00728364	0.226287	0.138342	0.101666	0.0502144	0.130235	0.0245053	0.0870601	0.519311	0.384831	0.314699	0.146113	0.186031	0.185067		0.230578	0.0307133	0.184396	0.0293029	0.0387438	0.331352	0.0898631	0.143973	0.0368375	0.173703	0.0851633	0.349551	0.149265	0.382592	0.0384983	0.0510245	0.113381	0.00461808	0.578015	0.472576	0.453304	0.0809044	0.114129	0.132473	0.295118	0.241181	0.312231	0.0137818	0.00315934	0.0269696	0.314208	0.00838119	0.05768	0.441837	0.24234	0.0551942	0.55957	0.0446607	0.548759	0.0442576	0.0527967	0.014574			0.00939608	0.56207	0.0864741	0.0308135	0.0378908	0.328245	0.0292591		0.00074177	0.0539035	0.0644533	0.0964192	0.184904	0.282475	0.072295	0.0423893	0.00884105	0.0870302	0.0471934	0.171056	0.0748625	0.0270536	0.0538285	0.0423456	0.101791	0.130578	0.551857	0.378379
	A	0.057416	0.314859	0.0419927	0.117062	0.060984	0.0372057	0.0658604	0.655589	0.0632261	0.00329323		0.391091	0.0258026	0.045023	0.551117	0.0577052		0.130729	0.226515	0.590688	0.677256	0.0677645	0.0630584	0.319842	0.519962	0.155597	0.0149818	0.383588	0.78215	0.0154615	0.154047	0.283775	0.0839812	0.0970177	0.0411493	0.262608	0.0437106	0.0893119	0.511554	0.566661	0.655498	0.00952349	0.293976	0.0327476	0.242463	0.379283	0.0385225	0.0671193	0.532744	0.0501774	0.320926	0.0499368	0.016461		0.358311	0.035346	0.0324639	0.0459823	0.0915597	0.278969		0.0971609	0.0359196	0.14979	0.0479219	0.240631	0.00658477	0.497471	0.346789	0.474711	0.0456696	0.197808	0.0565231	0.0145069	0.0134927	0.0580452	0.0570667	0.393527	0.0579132	0.260129	0.164465	0.383174	0.0749411	0.00149086	0.00692431	0.0111547	0.0405179	0.0928732	0.024283	0.0200205	0.106741	0.113923	0.379587	0.225594	0.016304	0.0279989	0.219999	0.339966	3.65413e-05			0.375767	0.0511855	0.345855	0.167507	0.0364512	0.278005	0.00859036			0.080519	0.270663	0.418027	0.291986	0.0898152	0.0726458	0.137754	0.245418	0.379981	0.0760978	0.00430797	0.06327	0.0452475	0.0183533		0.311189	0.160078	0.0741256	0.0377576	0.0524072	0.479659	0.321948	0.00224678	0.0456538	0.0735641	0.379563	0.0330669	0.187407	0.324395	0.0988774	0.44243	0.167915	0.0237053	0.138544	0.291664	0.0249458		0.034585	0.000492878	0.00143625	0.0395803	0.0509567	0.180811	0.599018	0.419024	0.0553763	0.331633	0.40589			0.270234		0.095875	0.120284	0.637027	0.00996076	0.0725537	0.0276518	0.178872	0.0066291	0.00681779	0.0427716	0.0339073	0.117419	0.019701	0.010004		0.0404735	0.0221659	0.0465135	0.0485688	0.183927	0.0724677	0.0110143	0.759226	0.783738	0.383886		0.079585	0.140096	0.330691		0.107003	0.0072146	0.156565	0.477113	0.221302	0.116248		0.0966803	0.223406		0.240463	0.368711	0.206447	0.163407		0.168157	0.142029	0.29832	0.136438		0.149174	0.00189986	0.13892	0.0287179	0.0489635	0.0337077	0.216802	0.0366117	0.685569			0.958098	0.166338	0.478003	2.85284e-05	0.00115782	0.0370842	0.00353439	0.00230066	0.0701255	0.382002	0.564658	0.0855999	0.540967	0.173422	0.0532944	0.0322469	0.252302	0.0110691	0.033959		0.0294604	0.257985	0.0484362	0.0423342	0.0987658	0.0192482	0.0573718	0.00956549	0.294117		0.0259324	0.226939	0.0134469		0.0471404	0.0439176	0.255175	0.01604	0.215138	0.138038
	G	0.0751064	0.555169	0.0538864	0.0444581	0.102371	0.024405	0.109824	0.0776727	0.119312	0.058408	0.702538	0.432234	0.0136534	0.045767	0.723383		0.0140647	0.0979522	1.32213		0.27245	0.229864	0.173329	0.325065	0.105219	0.562205	0.027489	0.120593		0.0346582	0.16974	0.0317734	0.0275469	0.0641379	0.384102	0.273503	0.00368278	0.051633	0.0569862	0.409076	0.467465	0.47942	0.179265	0.0113554	0.235347	0.165405	0.311903	0.517212	0.160609	0.121979	0.0855569	0.740351		0.526302	0.312618	0.530193	0.0621858	0.272981	0.399351	0.342049	0.0407725		0.145926	0.167111	0.0279063	0.193307		0.119136	0.0512492	0.139035	0.0779097	0.26532	0.0754866	0.032719	0.0409864	0.109741	0.506	0.33063	0.0691064	0.00873803	0.14635	0.234985	0.0794379	0.444332	0.0275968	0.0184793	0.00976017	2.06273e-05	0.0366661	0.0238129		0.00358668	0.641856	0.323688	0.0425545	0.0823421	0.258883	0.253957	0.00453471	0.0308712	0.0488617	0.105936	0.0126578	0.123265	0.267676	0.452775	0.00297685	0.0268284	0.402915	0.018391	0.218476	0.430491	0.660314	0.120761	0.0944926	0.0354222	0.624301			0.467504	0.0623087	0.0732512	0.552763	0.0292976	0.0520301	0.102749	0.0957869	0.0342833	0.0209331	0.248857		0.311448	0.0179404	0.146986	0.466649	0.518675	0.34812	0.758045	0.416961	0.272835	0.631115	0.647277	0.04773	0.074401	0.00852875	0.0407919	0.0403561	0.0237866	0.0898981	0.0433007	0.496919	0.0323748	0.163203	0.296674	0.102597	0.257272	0.208898	0.180961	0.0151599	0.51662	0.14872	0.0457983	0.0681971	0.226853	0.00808677	0.0342139	0.00153683	0.273162	0.244337	0.0345436		0.0231912	0.0244373	0.332664	0.0202799	0.00614872	0.0485499	0.0136737	0.354545	0.0680564	0.225192	0.484413	0.179411	0.0192612	0.269347	0.0958712	0.314112	0.0628067	0.125026	0.227926	0.384162	0.0259782		0.191487	0.292102	0.0377797	0.216664	0.0857214	0.0534396	0.137355	0.177523	0.0553665		0.4204	0.295819	0.0336961	0.0250889	0.187632	0.200106	0.122856		0.119858		0.0109504	0.0486936		0.0102944	0.0881473		0.157762	0.117283	0.0840633	0.511387	0.186384		0.0404234	0.0140939		0.0124144	0.396505	0.000830453	0.281978	0.440656	0.874241	0.0243253	0.259208	0.329246	0.285349	0.0328883		0.0399892	0.0164644		0.0272534	0.509799	0.00105571	0.483727	0.312359	0.183872	0.0041499	0.205012	0.012184	0.17432	0.0248175	0.319542		0.0329017	0.65285	0.512956	0.287001	0.0145586	0.348465	0.930065
	C	0.212377	0.297851	0.0963569	0.758858	1.00253	0.0703752	0.454319	0.0279724	0.542886	0.0699856	0.42058	0.229147	0.0359868	0.156837	0.260023	0.78347	0.0498181	0.0157356	0.363673	0.387054	0.343855	0.292348	0.0485011	0.602798	0.0589415	0.084474	0.603915	0.204391	0.559939	0.39368	0.402969	0.0894393	0.0817693	0.374065	0.174829	0.147953	0.754737	0.804066	0.308744	0.0179174	0.488887	0.691907	0.0433604	0.168327	0.366755	0.208796	0.314361	0.540432	0.0802212	0.269471	0.705178		0.366421	0.0236538	0.21203	0.229851	0.535776	0.0907656	0.19622	0.906548	0.252749	0.356625	0.505794	0.70918	0.206675	0.492612	0.186243	0.635021	0.238237	0.547916	0.3265	1.52863	0.475672	0.0428317	0.0650703	0.342282	0.0980588	0.369398	0.348519	0.0839733	0.171374	0.975554	0.324829	0.150713	0.0043765	0.565965	0.415353	0.0895631	0.00421589	0.119734	0.503667	0.648573	0.0125516	0.533623	0.00879545	0.0655705	0.0680938		0.16447	0.448633	0.445144	0.0597792	0.100885	0.170061	0.448551	0.0345054	0.254398	0.135452	0.375177	0.278476	0.321407	0.374786	0.876188	0.51314	0.314907	0.0347054	0.189058	0.131485	0.637346	0.784844	0.0352746	0.106488	0.121432	0.0968633	0.149085	0.18027	0.307708	0.0383885	0.0757843	0.0372084	0.291972	0.412833	0.0728223	0.0456644	0.201807	0.485646	0.0900385	0.184323	0.482531	0.0777927	0.519199	0.391142	0.0786875	0.0621958	0.647405	0.0686746	0.191938	0.00793548	0.178801	0.00793543	0.289043	0.0141781	0.198586	0.516364	0.362472	0.304752	0.140441	0.879479	0.0349801	0.260115	0.236453	0.509265	0.16175	0.294817	0.372266	0.0188498	0.0709655	0.635642	0.640112	0.0303084	0.0461756	0.0850558	0.0769105	0.175613	0.00281453	0.0368499	0.161916	0.572727	0.333078	0.0918285	0.178055	0.0215566	0.0369223	0.0534725	0.55341	1.02363	0.416333	0.434113	0.149138	0.22165	0.206692	0.508782	0.457882	0.228137	0.327075	0.12423	0.492789	0.0276052	0.00664431	0.0286963	0.356573	0.00659554	0.374666	0.24526	0.0171686	0.000255126	0.0275939	0.110954	0.177298	0.747808	0.19195	0.689906	0.201763	0.00301283	0.00694062	0.238877	0.797984	0.176166	0.627143	0.51778	0.894014	0.115941	0.0512866	0.436599	0.306151	0.107832	0.0686687	0.376419	0.131979	0.150289	0.00876199	0.407787	0.125346	0.30053	0.0355259	0.668844	0.260659	0.0340628	0.273559	0.346534	0.674278	0.0263534		0.0301404	0.224093	0.0175237	0.178048	0.072996	1.256	0.0993884	0.0607139	0.376259	0.190202	0.324068	0.404758	0.143664	0.265651	0.294315	0.612261	0.393981	0.639711	0.118685	0.0712064
	S	0.108514	0.00949453	0.0375297	0.532371	0.313768	0.0433203	0.158711	0.234589	0.0617968	0.0288101	0.0306143	0.429189	0.00636543	0.0685351	0.421313	0.0500619	0.0677235	0.165612	0.00485581	0.526231	0.486369	0.0484925	0.0429461	0.234954	0.323731	0.555192	0.0289127		0.134816	0.0613192	0.310352	0.775882	0.0102841		0.10332	0.191725	0.0315707	0.065358	0.555501	0.450922	0.28056	0.572124	0.221643	0.0214777		0.532144	0.135283	0.487484	0.141815	0.309688	0.389239	0.00122004	0.00869969	0.104364	0.313362	0.487934		0.353418	0.435411	0.348132	0.000850763	0.0463724	0.0924031	0.129016	0.0477698	0.221898	0.0147902	0.0676043	0.189689	0.365083	0.00934343	0.733902		0.0106717	0.00962486	0.00224398	0.365374	0.140342	0.024544	0.176564		0.111191	0.208789	0.0246932	0.0211328	0.0296295	0.0714729	0.00384563	0.0195942	0.0399971	0.155646	0.228548	0.03441	0.0346905	0.0574543	0.166103	0.28144	0.221586		0.13976	0.0630785	0.228532	0.0548113	0.219497		0.212537	0.384832	0.0556427	0.60099	0.00157349	0.94603	0.366053	0.136181	0.383729	0.0819573	0.0390431	0.362112	0.255687	0.463079	0.217312	0.00524233	0.0343387	0.0153297	0.0334341	0.0263637	0.34514	0.403586	0.0277155	0.0155761	0.0342525	0.409522	0.351146	0.0125436	0.0457259	0.0183863	0.125077	0.0951591	0.374062	0.181145	0.130495	0.592382	0.393446	0.0161579	0.361873	0.382257	0.00510876	0.0132906	0.136909	0.011104	0.00252903	0.0535628	0.0501868	0.290704	0.59585	0.0161947	0.0819886	0.21412	0.23981	0.0491678	0.0602809	0.354401	0.177835	0.124131	0.0188797	0.0313812	0.00797046	0.0712084	0.3547	0.368985	0.00547011	0.0437929	0.045973	0.00536635	0.117699	0.0590166	0.0488916	0.0238227		0.125319	0.0318211	0.0834376	0.191631	0.0211747	0.00230439	0.52401	0.356206	0.232882	0.00438433	0.0576357	0.058054	0.163501	0.113229	0.139048	0.0988617	0.0440668	0.0326277	0.38665		0.00206018	0.24311	0.102641	0.0839923	0.0860692	0.24578	0.264788	0.0504947	0.0359281	0.283159	0.201448		0.0215481	0.428552	0.298576	0.0704497	0.154	0.351752		0.140551	0.687209	0.666635	0.0834751	0.0128401	0.210053	0.765277	0.128785	0.551577	0.00790545	0.0597366	0.0301484	0.1393		0.148814	0.302889	0.173524	0.106528	0.554832	0.72298	0.016782	0.0860565	0.296224		0.0392625		0.000554748	0.259224	0.0228124	0.0978578	0.116567	0.162202	0.00746531	0.0144578	0.161406	0.00882114	0.0545038	0.37804	0.118259	0.0548711		0.306885	0.465856	0.0353312	0.049607	0.614211
	T	0.0780222	0.0733717	0.0952119		0.128275	0.0539745	0.0172217	0.00150442	0.0753126	0.0016957	0.142807	0.677081	0.0210426	0.0676033	0.0617246	0.0398068	0.148832	0.0960162	0.404859	0.034959	0.444615	0.169634	0.00997171	0.48766	0.465862	0.18671	0.0175854	0.00921256	0.227281	0.00525256	0.0229934	0.656938	0.0350214	0.0496594	0.476087	0.46047	0.0859737	0.0228	0.0751889	0.270185	0.145533	0.199817	0.0897206	0.0126846	0.169165		0.245212	0.756168	0.176656	0.252108	0.0661479	0.608107	0.279741	0.146913	0.518995	0.240594	0.00212628	0.668716	0.259624	0.0653635	0.00088756	0.314712	0.159222	0.361314	0.0220028	0.324229	0.0574747	0.208245	0.0966089	0.444476	0.0332334	0.214838	0.105491	0.0539197	0.0141389	0.0640254	0.1086	0.0452443	0.0456841	0.130662	0.126192	0.508819	0.109493		0.0506845	0.0201026	0.106943	0.082564		0.00677496	0.430417	0.202517		0.113073	0.0256121	0.120702	0.0871824	0.176065	0.0315354	0.258774	0.0609027	0.127178		0.0947424	0.118609	0.0706825	0.0858582		0.163033	0.00452452	0.560524	0.546911	0.474482	0.422274			0.255326	0.357066	0.39978	0.300479	0.0813452	0.0437898	0.383811		0.0698544	0.344786	0.328308	0.0305598	0.0201364	0.0387421	0.167801	0.825512	0.0577044	0.0259025		0.129913	0.102843	0.0308795	0.302662	0.0838774	0.249001	0.0213534	0.0329367	0.135248	0.143153	0.0405223	0.293956	0.116432	0.0442026	0.0173336	1.02052	0.0669963	0.877345	0.247468			0.351254	0.171388	0.0166045	0.0231936	0.11611	0.172366			0.0552316	0.0298523	0.0306563	0.189978	0.512119		0.015828	0.04145	0.0262851	0.254925		0.0376804	0.0098265	0.437277	0.0102014	0.0175636	0.00885217	0.249459	0.0110246	0.00740776	0.528674	0.107446	0.0969101	0.00970855	0.144818	0.0752829	0.0767338	0.0254864	0.115519	0.0027566	0.357894	0.0243606	0.189956	0.0746096	0.057912	0.0349799	0.226895	0.106543	0.0600254	0.254338	0.00548072	0.158066	0.0847054	0.0661952	0.0758128	0.032892	0.252158	0.443417	0.271639	0.08198	0.24056	0.710071	0.486956	0.0759622	0.580879	0.122395	0.81661	0.290978	0.0160094	0.651799	0.180473	0.676292	0.0604061	0.121862	0.000380994	0.644202	0.0245111	0.658641	0.688784	0.311011	0.418863	0.314683	0.691637			0.172583	0.0736205	0.0193924			0.273175	0.0048149	0.0847477	0.0371427	0.175275	0.000473529	0.0392144	0.223744	0.326024	0.0541821	0.0464886	0.0175809	0.0339327	0.022519	0.0599283	0.0605502	0.00954122	0.00377508	0.537109
	Q	0.135593	0.0129888	0.0968614	0.321122	0.119129	0.00207764	0.0193527	0.303432	0.0892811	0.0507655	0.297476	0.240617	0.0638281		0.226486	0.0225871	0.269238	0.0428346	0.316291	0.0438806	0.0727965	0.0553232	0.0250534	0.54185	0.149108	0.372033	0.0607481	0.30547	0.325729	0.0338011	0.464083	0.57971	0.00779046	0.0430345	0.257061	0.259147	0.00881849	0.0567454	0.00505008	0.304427	0.00230679	0.0204141	0.371733	0.70838	0.723458	0.277479	0.864953	0.177242	0.432028	0.0186144	0.491778	0.793985	0.504299	0.0522111	0.604403	0.231163	0.0768635	0.049791	0.0929605	0.0830336	0.0511005	0.00922303		0.610598		0.56314	0.0671299	0.332637	0.127248	0.352693	0.0534394	0.609154	0.0789646		0.00773624	0.113021	0.964245	0.133657	0.0612386	0.15354	0.527693	0.0872826	0.223821	0.173811	0.050217	0.0821129	0.0535976	0.077355	0.0333091	0.00450302	0.494379	0.366141	0.173178	0.642577	0.040574	0.0431144	0.238924	0.910634	0.055093	0.369494	0.26264	0.243706	0.119948	0.0306885	0.00430843	0.288433	0.606802	0.366277	0.000981994	0.393245	0.874932	0.0850521	0.470133	0.540137	0.00533607	0.0731139	0.255859	0.50486	0.721352	0.336801	0.0536416	0.0249097	0.563858	0.195543	0.0273723	0.847639	0.221091	0.0575304	0.0370481	0.0896309	0.213084	0.46713	0.000219556	0.0395436	0.131781	0.065597	0.241093	0.253951	0.0620567	0.168625	0.52402	0.0119709	0.00239446	0.855384	0.264317	0.0131421	1.02367	0.110681	0.0462782	0.00262297	1.24451	0.0523209	0.128718	0.513897	0.0522015	0.430889	0.349451	0.162332	0.0212683	0.0177585	0.0561004	0.38788	0.0639373	0.106564	0.037937	0.050484	0.0604552	1.3345	0.227893	0.115846	0.0168729	0.0924111	0.0243843	0.0515969	0.0254911	0.0833148	0.0366658	0.316618	0.0539275			0.129394	0.0789187	0.0680795	0.139161	0.42136	0.0804585	0.0998095	0.431723	0.0624822	0.309098	0.100365	0.0497422	0.0991497	0.641153	0.108307	0.00813395	0.0733268	0.137185	0.294288	0.145668	0.145025	0.106471	0.169211	0.104278	0.017931	0.0787232	0.255294	0.228167	0.282382	0.00700114	0.2519	0.527945	0.0495069	0.0597723	0.42194	0.149902	0.482106	0.453227	0.823223	0.525816	0.623911	0.0905592	0.437949	0.00397734	0.366067	0.0387582	0.0603729	0.0385719	0.312679	0.00249604	0.509992	0.513394	0.680199	0.515923	0.56533	0.66461	0.302948	0.138233	0.183703	0.315089			0.0789253	0.273774	0.0219083	0.355063	0.0202984	0.0468187	0.0478055		0.611218	0.0449828	0.0116032	0.224889	0.149185	0.0933362	0.0471954	0.14597	0.150604	0.0893731	0.00597688	0.978434
	N	0.113233	0.0112379	0.131131	0.354662	0.507361	0.0927168	0.518753	0.183736	0.0340468	0.0180563	0.306969	0.300631	0.0782725	0.0318987	0.451944	0.122475	0.111105	0.0185155	0.0643173	0.3529	0.22148	0.00244454	0.0565072	0.216733	0.350703	0.210984		0.0122191	0.155117	0.0298726	0.107643	0.919198	0.038868	0.196388	0.104538	0.0186999	0.0553845	0.0858932	0.65326	0.279648	0.533759	0.625795	0.0712929	0.0104804	0.133583	0.21929	0.251121	0.0823721	0.545186	0.37574	0.457851	0.492582	0.685587	0.00143068	0.418177	0.470263	0.0752793	0.0179609	1.09965	0.677908	0.0168924	0.00420743	0.11331	0.247621	0.0281918	0.0235909	0.0144968	0.213064	0.174109	0.571624	0.044579	0.495618	0.0841292	0.00794338		0.0697382	0.709093	0.275554	0.0523995	0.0150298	0.215645	0.0872563	0.00868142	0.0412347	0.0357973	0.106105	0.0293669	0.220438	0.0908599	0.0434394	0.0635115	0.344681	0.194251	0.121086	0.0551692	0.394949	0.103971	0.402721	0.0028431	0.768935	0.625964	0.133864	0.145094	0.270454	0.0939006	0.379503		0.329633	0.19815	0.119531		0.0686198	0.557936	1.15608	0.14737	0.0621377	0.414914	0.11192	0.273704	0.0651956	0.0560812	0.0149742	0.406926	0.0623297	0.0729692	0.277787	0.688765	0.0673471		0.0716406	0.215048	0.138233	0.00830632	0.0336167	0.431764	0.908065	0.550184	0.105641	0.174733	0.0540112	0.106377	0.13421	0.109858	0.928338		0.020701	0.0680647	0.0267853	0.0618517		0.726311	0.0609024	0.352175	0.444482	0.176347	0.359313	0.12399	0.147332	0.0270896	0.00490839	0.190397	0.634037	0.096417	0.158605	0.416484	0.148735	0.115846	0.155187	0.211758	0.114497	0.0423549	0.100646	0.0515569	0.52458	0.022865	0.00441788	0.0494697	0.219257	0.206878	0.1289	0.0907643	0.185562	0.0175365	0.0392376	0.308541	0.133162	0.531357	0.205226	0.0114995	0.115395	0.270984	0.526034	0.0258062	0.0243204	0.162093	0.157844	0.098963	0.0522277	0.0673212	0.0188236	0.0879698	0.0817556	0.175319	0.068012	0.25316	0.118739	0.261648	0.413797	0.279668	0.173192	0.199153	0.13859	0.0218711	0.0365571	0.0539893	0.6504	0.203798	0.272541	0.585906	0.242463	0.580498	0.448126	0.919399	0.595496	0.721242	0.342404	0.0181191	0.0533459	0.130317	0.199185	0.187554	0.726912	0.518108	0.783656	0.33468	0.485529	0.402254	0.54756	0.0290809	0.0809314	0.717194	0.0817484		0.0943841	0.461203	0.0485443	0.0597437	0.0524587		0.0109749	0.00584185	0.669609	0.243759	0.119078	0.298877	0.421328	0.0100183	0.0295131	0.429128	0.239372	0.0958083	0.0142648	0.202731
	D	0.0859847	0.0834574	0.0838485	0.408571	0.147396	0.040445	0.452549	0.105689	0.682392		0.057212	0.109084		0.109504	0.22507	0.0604307	0.230589	0.484876	0.0102326	0.315931	0.238471	0.00884949	0.533396	0.215273		0.646544	0.0236541	0.0113555	0.327036	0.030661	0.0358751	0.608007	0.00414018	0.527708	0.0267919	0.485852	0.0329875	0.0365115	0.0547799	0.372745	0.852792	0.523759	0.370413	0.638295	0.473911	0.486293	0.551658	0.524507	0.0488031	0.481527	0.228583	0.951495	0.308045	0.844734	0.473639	0.808613	0.157682	0.258025	0.295404		0.0400328	0.0987968	0.182445	0.17384	0.0317205	0.746852	0.00558456	0.386047	0.029018	0.674857	0.0723141	0.69864	0.00047072	0.0410721	0.0222784		0.45389	0.112586	0.0219564	0.314795	0.303047	0.485553	1.29224	0.237437	0.0289455	0.0267705	0.185316	0.625478	0.0151806		0.106567	0.178882	0.204887	0.190947	0.0398641	0.00387515	0.138106	0.390664	0.0237389	0.188708	0.235771	0.496151	0.379467	0.0436453	0.13114		0.037055	1.09959	0.307756	0.421703	0.419123	0.348518	0.27492	0.400126	0.061315	0.130279	0.426661	1.49161	1.04407	0.444204	0.0817335	0.089172	0.343927	0.168192	0.0141242	0.339284	0.0805479	0.0682731	0.0295099	0.598787	0.0463704		0.0073342	0.116496	0.359014	0.46387	0.480289		0.991301	0.300492	0.233481	0.21252	0.0316484	0.161906	0.482835	0.00972305	0.351431	0.0273563	0.121146	0.105486		0.10687	0.500796		0.0926471	0.347067	2.04518e-05	0.446673	0.130518	0.506019	0.340272	0.421478	0.0574559	0.0295825	0.274448	0.674065	0.0464835	0.314002	0.455623	0.0278315	0.00644476	0.0197404	0.0862863	0.444991	0.137797	0.0173279	0.0818526	0.731533	0.210739	0.0217704	0.280395	0.33194	0.190502		0.442428	0.0796367	0.28884	0.22344		0.173819	0.220887	0.1209	0.0892591	0.0593311	0.698986	0.351068	0.189691	0.412245	0.293627	0.169546	0.492577	0.0545894	0.0467834	0.158204	0.17755	0.027889	0.362661		0.175922	0.195775	0.0499278	0.64473	0.118578	0.134105	0.512014	0.213684	0.186338	0.362218	0.184515	0.684348	0.769861	0.151944	0.446568	0.576159	0.205084	0.684748		0.037044	0.204117	0.529475	0.107915	0.0460615	0.116417	0.571337	0.147176	0.462326	0.606276	0.595723	0.0735393	0.0270938	0.231868	0.0953638		0.00815002	0.117414		0.0340258	0.375606	0.00299383	0.0321077	0.031094	0.261268	0.461731	0.108572	0.295379	0.206668	0.00495596	0.306572	0.0989392	0.267136	0.0262212	0.456931	0.518739
	E	0.181695	0.0193618		0.407567	0.252653	0.207961	0.309216	0.311093	0.184607	0.0295029	0.138143		0.0891273	0.0725923	0.318056	0.0493013	0.370363	0.123234	0.138893	0.469161	0.0248994	0.331482		0.155654	0.00270393	0.248101	0.0084473	0.0318825	0.37206	0.0515643	0.188721	0.148228		0.0767939	0.0353113	0.508843	0.154133			0.279377	0.553388	0.570656	0.846368	0.256808	0.438407	0.783705	0.384495	0.0801364	0.677436	0.807282	0.045569	1.28639	0.167392	0.451935	0.167662	0.471507	0.184352	0.0288167	0.427998	0.00253678	0.19497	0.0113011	0.019027		0.147499	0.97885	0.0203487	0.561313	0.538602	0.686995	0.00781679	0.143162	0.00480663	0.0363809	0.044473	0.0180354	0.207121	0.150146		0.156733	0.298937	0.212083	0.0575139	0.278718		0.0174391	0.0758275	0.25437	0.0103434	0.0392983	0.393307	0.0798138	0.0482422	0.312536	0.00643794		0.205671	0.215393	0.0656447	0.0996207	0.302906	0.142867	0.0950014	0.121962	0.162134	0.45133	0.243682	0.849444	0.806866	0.214295	0.777432	0.0105011	0.432602	0.287807	0.0438417	0.023773	0.0620325	0.158684	0.882184	0.606122	0.0816551		0.187202	0.114011	0.117117	0.31282	0.207848	0.0309359	0.0597501	0.18005	0.0735398	0.454162	0.0355146	0.0504378	0.299952	0.370401	0.657081	0.138322	0.149683	0.13522		0.155779		0.260538	0.092618		0.293795	0.057599	0.0668097	0.016571	0.271515		0.178848	0.872586	0.0240298	0.423831	0.412886	0.00502825	0.0884602	0.0338953	0.259702	0.230949	0.0821882	0.0260656	0.0269273	0.0811396	0.102745	0.206624	0.190264	0.0437316	0.0311884		0.0335074	0.00434046	0.0822172	0.0490615	0.00490113	0.263141	0.575796	0.106964	0.00279185	0.192324	0.121932	0.0125741	0.11602	0.289353		0.101185	0.160268	0.333384	0.0811091	0.245944	0.192278	0.199065	0.13037	0.157389	0.257165	0.132042	0.0488521	0.0788144	0.363266	0.0574581	0.00980402	0.243176	0.133244	0.296607	0.0251583	0.612259	0.110388	0.241057	0.208882	0.485664	0.0994448		0.399258	0.272736	0.457959	0.93042	0.501138	0.38642	0.51609	0.338389	0.140845	0.520136	0.0638928	0.361302	0.104383	0.137728	0.00399851	0.409253	0.0991635	0.201203	0.198862	0.064795	0.121227	0.38211	0.735459	0.0409104	0.0322872	0.189023	0.562705	0.0562529		0.0364932	0.574556	0.0742607		1.07782	0.145658	0.0883389	0.132746	0.28563	0.198481		0.218673	0.423433	0.058303	0.00327038	0.234026	0.15258	0.0370896	0.0604797	0.44083
	H		0.116473	0.0943368	0.157028	0.54599	0.0302892	0.453912	0.000786611	0.0941948	0.0469617	0.647911	0.238574	0.0144478	0.0287611	0.374665	0.0859288	0.480009	0.015591	0.192666	0.0249822	0.767721	0.0441054	0.416918	0.285411	0.661229	0.629709	0.00256827	0.305651	0.373316	0.0775166	0.308554	0.327395	0.440144	0.0791358	0.099315	0.0328405	0.0087366	0.000901866	0.226646	0.194616	0.241454	0.124775	0.134645	0.528717	0.265108	0.0296236	0.107835	0.960651	0.146868	0.112473	0.575039	0.291726	0.698302	0.0191011	0.612028	0.353297	0.106474	0.298939	0.364522	0.590502	0.0718107	0.0511384	0.100789	0.220416	0.0310186	0.367073	0.112515	0.0768965	0.0541156	0.422008		0.0324941	0.0289821	0.138183	0.0539898	0.11368	0.945109	0.559632	0.0149257	0.143532	0.156094	0.0209648	0.121349	0.122616	0.0900325	0.0781332		0.0419668	0.0441066	0.0285029	0.22591	0.36651	0.252561	0.367139	0.0766749	0.254616	0.340261	0.569287	0.0521427	0.0806185	0.105089	0.77142	0.0555103	0.1438	0.0992751	0.325364	0.277104	0.69361	0.177024	0.732401	0.648444	0.456144	0.937286	0.000640034	0.127557	0.0778729	0.739199	0.0287541	0.0196029	0.194861	0.0476593	0.0364499	0.304338	0.211833	0.0286241	0.187464	0.971982		0.00617796	0.292119	0.55316	0.00841645		0.0224502	0.397608	0.0255479	0.683637	0.534273	0.10995	0.0341339	0.506682	0.215293	0.0139329	0.0433972	0.634384	0.0384716	0.426039	0.178176	0.105457	0.0959098	0.504332	0.0857678	0.306471	0.489293	0.459185	0.491794	0.29266	0.80838	0.0357789	0.0215989	0.046003	0.559903	0.0963733	0.519761	0.338405	0.0454782	0.141505	0.0649217	0.214443	0.0332697	0.00032218	0.0060668	0.036303	0.322438	0.0237243	0.0162532	0.0209401	0.211674	0.356017	0.1146	0.115244	0.00191792	0.112334	0.0249631	0.54823	0.575983	0.481216	0.153801	0.313801	0.151116	0.434211	0.468825	0.128845	0.00672031	0.256705	0.22634	0.0206506	0.0272945	0.0532556	0.331885	0.112458	0.0648994	0.106476	0.271471	0.432115	0.0327127	0.372234	0.109289	0.154194	0.210982	0.13082	0.0928178	0.498359	0.0510078	0.0633517	0.344426	0.305548	0.192808	0.58605	0.499343	0.121442	0.575087	0.844295	0.556881	0.912051	0.633863	0.0489948	0.037323	0.135078	0.115565	0.0163971	0.373582	0.59524	0.52721	1.01198	0.250076	0.364557	0.0790869	0.081172	0.106722	0.227977	0.00231409		0.0217021	0.20473	0.0572314	0.0268968	0.324705	0.157346	0.0987633	0.0189702	0.381235	0.0647057	0.147364	0.626486	0.213038	0.0424978	0.0178615	0.209906	0.630432	0.0202485		0.27019
	R	0.0355186	0.10482	0.0485722	0.304817	0.0176759	0.00182136	0.100388	0.0255426	0.0594351	0.094614	0.270654	0.0189004	0.0380011	0.0492523	0.179446	0.00695044	0.0153194		0.901836	0.0992073	0.196147	0.676231	0.648941	0.512074	0.150939	0.861691	0.0537143	0.540921	0.630188	0.0475779	0.674573	0.342598	0.0142033	0.0340606	0.217634		0.0219776	0.0284396	0.574535		0.534121	0.109878	0.217742	0.260043	0.456584	0.0913603	0.10166	0.670136	0.0906852	0.658035	0.440874	0.103132	0.126629	0.190178	0.682354	0.314401	0.0117267		0.279682	0.0733375	0.0099621	0.0644718	0.0472143	0.401291	0.0872138	0.651928	0.0982455			0.27698	0.0667231	0.429801	0.0807462	0.015793	0.0183983	0.549729	0.435108	0.0667925	0.0322227	0.354601	0.250141	0.119633	0.115936	0.343304	0.0664089	0.0104357	0.0332868	0.265301	0.0498372	0.0457496	0.0484354	0.176855	0.298017	0.020892		0.464637	0.444849	0.147085	0.0903871	0.26134	0.168547	0.318274	0.0152088	0.130613	0.352443	0.522194	0.0441911	0.110457	0.393169	0.369601	1.01524	0.426792	0.539044	0.45917	0.00200354	0.0597561	0.728339	0.0993634	0.0651874	1.0904	0.022791	0.0145919	0.672406	0.0280738	0.0726074	0.173095	0.67256	0.00482072	0.0613485	0.385685	0.291926	0.628991	0.0141072	0.0286327	0.580205		0.490259	0.117753		0.103828	0.53866	0.0724305	0.00947989	0.318034	0.325618	0.0328213	0.538892	0.0379226	0.0540209	0.0045112	0.905708	0.014117		0.620353	0.662469	0.221385	0.331317	0.45313	0.0492666	0.0532942	0.784978	0.189373	0.0960053	0.0215722	0.27021		0.0102366	0.0927866	0.507257	0.0135636	0.167842	0.019494	0.00633848	0.388859	0.0542121	0.0177379	0.0126062	0.386014		0.058318	0.0274006	0.585641	0.0197452	0.00570339	0.036426	0.240757	0.345089	0.00400749	0.0978463	0.138586	0.322726	0.0333714	0.263008	0.224553	0.251038	0.176713		0.0233377	0.0586355	0.214266	0.0384424	0.0682299	0.0312894	0.0687106	0.00758385	0.154779	0.233464	0.0226617	0.271432	0.189647	0.263204	0.445575	0.0351938	0.029863		0.0317463	0.387438		0.570525	0.674753	0.181277	0.18156	0.217942	0.0727514	0.417392	0.143445	0.0333843	0.0174698	0.00913401	0.54358	0.0369294		0.527222	0.291528	0.289714	0.647872	0.358259	0.66293	0.314587	0.0175755	0.197032	0.0520152		0.0213552	0.238186	0.00922384	0.0704539		0.453254		0.00767023	0.531465	0.0160322	0.0278767	0.133981	0.29246	0.00598583	0.00185219	0.455036	0.476287	0.0208958	0.00929975	0.474014
	K	0.0755858	0.0399975	0.053782	0.49966	0.0236941	0.113895		0.106585		0.0109923	0.230158	0.0105763	0.109089	0.0221683	0.615668	0.0502439	0.0497597	0.26253	0.0825903	0.0331492	0.0192466	0.0382028	0.108263	0.222343	0.142147	0.468934	0.0161936	0.365624	0.202093		0.397473	0.320489	0.0661895	0.0840643	0.248358	0.212323	0.0607723	0.0886436	0.176072	0.0463632	0.625179	0.177746	0.871599	0.822999	0.467805	0.471428	0.801644		0.934315	0.12479	0.533591	0.677897	0.476365	0.0128026	0.492896	0.43671	0.116222	0.0187068	0.130271	0.533867	0.0434577	0.00750019	0.0432165	1.09631	0.0275296	0.255315	0.0838145	0.109406	0.122276	0.626263	0.0290479	0.518477	0.0591523	0.0454216	0.0091952	0.483716	0.42054	0.156326	0.0530975	0.436812	0.669697	0.432119	0.291757	0.194368	0.0551055		0.161101	0.215486	0.0157557	0.0683352	0.952449	0.205269	0.0428641	0.155894	0.063729	0.377125	0.127915	0.240726	0.0450771	0.418398	0.292269	0.439996	0.161268	0.347165	0.30339	0.152984	0.393716	0.851554	0.175058	0.0461179	0.564095	0.133864	0.562687	0.317486	0.0478625	0.188698	0.404418	0.00394138	0.249493	0.950169		0.0192279	0.41221	0.0576264	0.0737493	0.0440447	0.393868	0.048718	0.0371957	0.413969	0.297495	0.424278	0.0330662	0.0465036	0.257237	0.0991384	0.517899	0.108257	0.0691556	0.0846398	0.330701	0.334589	0.0598972	0.243552	0.328641	0.0156118	0.718297	0.0254137	0.138295	0.122331	0.916788	0.0153686	0.162431	0.568665	0.411804	0.39222	0.321328	0.662591	0.0759562	0.113101	0.219028	0.328103	0.0730453	0.927603	0.247015	0.145145		0.123658	0.220642	0.0277985	0.0378056	0.113764	0.175583	0.436309	0.0332665	0.0148158	0.165503	0.480057	0.0668359	0.0793046	0.0608455	0.060881	0.1121	0.0887068	1.09492	0.105747	0.594542	0.0674212	0.27304		0.848277	0.0905256	0.281129	0.0256564	0.0194091	0.520032	0.115	0.0169002	0.173153	0.0982408	0.373989	0.279844	0.127574	0.163954	0.647038	0.0736225	0.0976722	0.243043		0.117797	0.197461	0.348629	0.579567	0.0237381	0.0521831	0.523774	0.630935	0.199817	0.718662	0.428173	0.564909	0.543052	0.55127	0.222493	0.543923	0.249926	0.13175	0.121779		0.567324	0.0668682	0.0985542	0.0700415	0.358457	0.573868	0.324973	0.415706	0.782347	0.14381	0.988105	0.593591	0.00755861		0.148235	0.21432	0.0915983	0.25994	0.0460548	0.643856	0.00139735	0.0840013	0.28588	0.128538	0.069372	0.23633	0.156786	0.0881895	0.0915447	0.267645	0.669265		0.122157	0.664821
	STOP	0.492173	0.185552	0.0736204	0.0289884	0.312872	0.00539053	0.0347559	0.195649	0.0019477	0.687018	0.0537537	0.0527251	0.0998137	0.0910952	0.500395	0.0636863	0.224126	0.037506	0.0308841	0.213957	0.245336	0.0165015	0.278377	0.540481	0.0207834	0.743609	0.328088	0.262684	0.219224	0.776884	1.10148	0.363294	0.724703	0.0400532	0.332782	0.963549	0.481097	0.383093	0.512972	0.671189	0.483608	0.66968	0.296037	0.743162	0.449689	0.434826	0.402737	0.48839	1.06401	0.779688	0.470833	0.0120451	0.597685	0.719462	0.611061	0.122051	0.312601	0.148384	0.646752	0.542534	0.117186	0.15647	1.26798	0.09017	0.112067	0.921096	0.0250197	0.568918	0.503535	0.453376	0.0447928	1.73689	0.0652012	0.239321	0.129214	0.483086	0.268761	0.1322	0.712302	0.169137	0.360261	0.211736	0.25986	0.307642	0.056011	0.252187	0.148448	0.152904	0.0458811	0.348666	0.111123	0.000633851	0.260057	0.247651	0.427102	0.530965	0.265328	0.382051	0.520468	0.127782	0.270229	0.171214	0.228256	0.595205	0.0587622	0.125148	0.0554819	0.373355	0.467192	0.27867	0.822674	0.901302	0.444931	0.282176	0.12068	0.472384	0.570084	0.842081	0.50361	0.0850478	0.11453	0.0705926	0.441556	0.408666	0.387083	0.179592	0.122622	0.667632	0.0520726	0.224981	0.341686	0.420669	0.0562937	0.179271	0.455545	0.350833	0.463218	0.168028	0.291379	0.585608	0.0939484	0.164747	0.00108359	0.442921	0.398586	0.550326	0.192708	0.472985	0.290007	0.961135	0.371284	0.0398377	0.110864	0.456629	0.780788	0.466785	0.752483	0.399271	0.138942	0.360137	0.0260132	0.181664	0.70475	0.124191	0.2168	0.871558	0.29497	0.169465	0.221074	0.109462	0.433972	0.876612	0.384289	0.298821	0.343049	0.11616	0.298235	0.426944	0.0152965	0.148606	0.368351	0.21906	0.337567	0.177688	0.361749	0.796824	0.508437	0.292567	0.288284	0.0272401	0.219132	0.0645879	0.148201	0.00224575	0.160538	0.167106	0.163633	0.128056	0.178633	0.157278	0.00959506	0.0581433	0.330227	0.239071	0.131521	0.162593	0.00449386	0.176217	0.265774	0.22247	0.188415	0.518627	0.478139	0.453815	0.707756	0.69658	0.102445	0.565105	0.0121812	0.631793	0.678342	0.0601545	0.144823	0.594164	0.529673	0.697375	0.0824349	0.12651	0.358742	0.133304	0.219432	0.472877	0.0984712	0.896814	0.545264	0.5449	0.469446	0.14031	0.534304	0.18925	0.450446	0.103823		0.294321	0.332094	0.057756	0.226208	0.578132	0.559896	0.479695	0.198463	0.190285	0.46569	0.0697879	0.248358	0.206355	0.40986	0.330147	0.29424	0.270559	0.157638	0.0154408	0.939079

### Sheet: Seq. Counts unsel. (replica 1)
		H	P	E	T	L	V	K	V	K	D	A	E	D	Q	L	G	A	R	V	G	Y	I	E	L	D	L	N	S	G	K	I	L	E	S	F	R	P	E	E	R	F	P	M	M	S	T	F	K	V	L	L	C	G	A	V	L	S	R	V	D	A	G	Q	E	Q	L	G	R	R	I	H	Y	S	Q	N	D	L	V	E	Y	S	P	V	T	E	K	H	L	T	D	G	M	T	V	R	E	L	C	S	A	A	I	T	M	S	D	N	T	A	A	N	L	L	L	T	T	I	G	G	P	K	E	L	T	A	F	L	H	N	M	G	D	H	V	T	R	L	D	R	W	E	P	E	L	N	E	A	I	P	N	D	E	R	D	T	T	M	P	A	A	M	A	T	T	L	R	K	L	L	T	G	E	L	L	T	L	A	S	R	Q	Q	L	I	D	W	M	E	A	D	K	V	A	G	P	L	L	R	S	A	L	P	A	G	W	F	I	A	D	K	S	G	A	G	E	R	G	S	R	G	I	I	A	A	L	G	P	D	G	K	P	S	R	I	V	V	I	Y	T	T	G	S	Q	A	T	M	D	E	R	N	R	Q	I	A	E	I	G	A	S	L	I	K	H	W
Amino acid	Codon	26	27	28	29	30	31	32	33	34	35	36	37	38	39	40	41	42	43	44	45	46	47	48	49	50	51	52	53	54	55	56	57	58	59	60	61	62	63	64	65	66	67	68	69	70	71	72	73	74	75	76	77	78	79	80	81	82	83	84	85	86	87	88	89	90	91	92	93	94	95	96	97	98	99	100	101	102	103	104	105	106	107	108	109	110	111	112	113	114	115	116	117	118	119	120	121	122	123	124	125	126	127	128	129	130	131	132	133	134	135	136	137	138	139	140	141	142	143	144	145	146	147	148	149	150	151	152	153	154	155	156	157	158	159	160	161	162	163	164	165	166	167	168	169	170	171	172	173	174	175	176	177	178	179	180	181	182	183	184	185	186	187	188	189	190	191	192	193	194	195	196	197	198	199	200	201	202	203	204	205	206	207	208	209	210	211	212	213	214	215	216	217	218	219	220	221	222	223	224	225	226	227	228	229	230	231	232	233	234	235	236	237	238	240	241	242	243	244	245	246	247	248	249	250	251	252	254	255	256	257	258	259	260	261	262	263	264	265	266	267	268	269	270	271	272	273	274	275	276	277	278	279	280	281	282	283	284	285	286	287	288	289	290
Trp	TGG	3545	239	142	258	381	304	482	489	355	302	221	367	338	769	362	311	620	52	143	478	743	633	474	333	363	206	558	214	267	697	592	212	88	224	358	493	536	113	212	301	1027	337	627	911	309	553	363	288	13	315	373	593	512	753	679	411	105	299	699	761	437	1075	229	743	304	247	294	297	269	283	564	159	747	443	483	106	46	138	475	436	935	207	127	201	214	523	404	284	206	150	162	361	396	283	308	268	421	267	568	422	542	638	413	565	311	387	480	353	307	417	679	642	528	755	226	336	461	477	81	354	637	691	368	424	397	396	543	469	536	846	280	559	680	378	255	442	478	389	268	823	506	409	609	684	636	513	259	525	409	569	617	697	245	494	611	368	251	177	279	333	491	486	209	116	247	154	308	169	268	281	461	21	380	167	467	245	194	323	345	173	170	306	260	396	825	622	600	267	69	611	265	192	463	462	395	366	225	211	204	300	81	160	354	645	257	680	428	367	321	401	692	500	324	416	263	649	285	318	435	557	334	42	726	358	865	368	474	244	633	417	94	249	489	360	195	533	668	875	564	710	1372	931	531	564	696	364	23	484	352	377	841	467	365	689	265	230	285	279	451	357	751	373	590
Phe	TTC	1091	164	154	412	307	127	186	372	423	541	344	380	262	274	411	175	170	223	90	333	417	268	581	275	94	495	333	112	348	287	372	225	523	237	85	78	239	166	179	67	292	82	430	361	102	357	414	151	87	168	376	868	1371	277	783	584	171	205	472	319	781	515	78	315	136	438	192	116	288	80	279	169	653	221	507	245	191	334	204	248	52	186	334	351	278	268	76	173	194	556	190	212	455	204	676	370	268	231	242	253	183	343	143	383	292	238	377	302	190	220	522	352	331	237	222	290	260	78	71	210	353	221	109	368	163	262	88	455	595	445	172	176	420	282	137	84	299	254	205	404	198	426	361	322	364	350	156	27	395	207	360	276	117	198	143	45	90	343	239	139	180	300	144	83	53	92	80	77	118	184	274	3	336	97	140	101	85	221	138	41	38	129	139	276	617	244	250	68	63	115	130	52	168	142	249	147	136	125	135	64	140	110	220	184	148	334	223	179	122	205	423	510	181	159	78	173	143	225	208	234	370	601	732	213	316	312	196	146	42	116	158	257	132	248	199	145	232	553	515	409	267	269	137	435	282	180	44	198	346	168	297	153	303	508	191	161	114	77	146	117	197	242	218
Tyr	TAC	1431	150	340	347	327	119	205	424	348	355	412	397	311	371	294	208	136	195	127	376	411	354	688	361	144	517	443	109	255	300	405	308	261	320	148	79	309	190	212	89	287	104	389	409	138	381	253	196	73	181	283	514	809	207	466	304	197	205	453	412	988	447	187	301	202	463	210	151	257	99	294	161	617	245	341	288	173	301	171	305	38	225	245	250	225	275	77	199	231	361	208	223	342	170	379	287	225	298	300	218	152	347	273	399	381	207	397	260	189	253	493	402	354	365	146	226	381	43	123	310	399	331	119	383	172	293	116	405	656	510	203	176	497	224	192	105	155	227	167	407	282	339	387	382	402	514	184	34	230	377	369	290	142	244	169	66	115	526	322	140	185	342	111	73	60	130	62	72	141	226	234	12	360	109	230	133	101	182	118	56	65	142	100	277	732	219	312	63	85	148	124	76	224	139	260	213	260	115	136	58	103	77	278	208	141	623	251	159	140	248	483	575	173	224	59	175	75	345	197	264	458	359	386	101	273	185	184	136	65	81	117	175	144	205	105	113	257	331	366	356	290	310	74	327	363	146	37	170	532	182	281	192	300	352	152	177	156	42	119	114	202	240	245
Pro	CCC	408	1739	1884	2182	2981	2655	893	1218	1289	899	1951	1116	1356	558	3141	1451	2251	1962	1447	905	950	1340	858	1765	1659	2108	629	1087	780	908	968	909	256	1514	756	577	0	1353	1884	1916	567	2245	764	1170	1369	559	496	6429	2410	1680	1841	6426	5370	7459	3661	5582	2456	1757	603	907	3796	645	1712	587	10413	298	1028	1542	1245	92	607	853	2785	356	1444	464	979	3212	556	482	94	1201	1796	2247	1655	1134	4579	2397	2852	4265	1179	645	37	2028	1471	1468	2030	487	859	229	1139	1332	2154	616	781	905	816	1348	575	1584	780	2955	1694	2190	1335	3547	562	4487	4072	1548	1082	579	2284	1033	1415	923	2124	812	1311	900	844	461	2522	924	783	652	718	1578	812	395	887	959	946	1302	1031	2095	445	515	2431	1158	411	1662	2437	1092	654	110	391	526	2541	816	366	1912	2082	317	948	1554	1206	601	439	1747	1237	539	1107	896	635	1157	1666	307	670	750	826	1589	1712	529	2770	939	1032	2040	1812	1476	777	977	4578	3347	2106	1391	1176	1820	2869	2657	2680	1947	1683	812	2083	543	2567	1232	1848	594	771	3050	937	834	1960	1973	1789	314	321	1501	384	1172	546	548	1286	1959	638	1080	2943	0	1497	122	282	397	1994	1161	419	764	4864	675	1523	998	889	1737	31	303	318	1140	1027	1336	1583	1796	1413	773	1324	1766	1233	1151	1094	1274	715	875	613
Pro	CCG	213	261	527	901	1228	1161	395	614	693	398	650	522	721	483	1141	678	953	377	588	395	609	797	286	778	320	414	689	930	568	820	389	436	466	531	443	324	607	323	258	1799	432	667	667	833	790	447	371	973	502	552	498	570	468	806	392	663	429	653	510	623	1105	1121	411	324	936	290	553	457	513	137	547	405	683	317	574	382	435	287	565	390	1565	447	668	576	658	670	580	551	350	1014	507	427	534	752	417	294	728	484	429	640	579	433	643	325	522	493	591	418	233	687	585	573	286	988	398	397	500	617	410	0	573	560	710	498	717	386	817	576	770	818	636	841	1685	769	551	423	293	613	366	803	342	0	642	699	533	624	108	224	387	545	437	756	722	384	613	145	320	323	131	680	225	760	644	295	401	210	428	318	180	638	534	335	584	436	183	395	687	320	344	347	311	715	538	213	1831	621	620	756	718	577	464	286	1167	1114	475	400	498	775	573	413	0	559	673	615	705	543	801	394	443	112	700	1073	442	596	904	403	858	307	440	452	217	308	450	454	819	923	497	721	782	545	644	773	322	348	265	320	107	620	1880	531	647	834	350	860	645	325	96	582	605	595	768	487	593	549	686	750	681	616	706	547	556	524	529
Met	ATG	1543	169	205	286	283	105	135	422	401	401	194	322	194	463	403	377	290	30	87	516	470	431	429	427	222	255	366	151	319	362	431	274	497	266	216	270	314	116	235	149	442	115	415	554	114	453	249	164	14	363	305	683	576	290	425	535	45	266	482	419	684	1051	176	688	358	470	334	236	259	393	376	176	323	235	412	243	195	217	169	243	762	212	165	265	200	397	135	109	186	323	147	219	643	184	265	158	254	228	227	158	184	399	245	442	256	299	338	243	175	125	535	607	221	259	91	199	325	87	80	249	392	333	145	367	45	146	145	318	348	485	99	288	367	288	152	130	160	208	165	577	204	180	383	415	370	444	134	99	383	448	407	445	101	200	257	98	145	348	79	168	115	316	143	89	51	29	96	79	119	102	230	5	265	55	263	115	100	203	160	55	54	99	65	213	723	283	339	45	53	162	103	45	110	111	193	122	173	85	34	25	58	44	174	290	116	586	143	138	164	227	488	460	114	281	33	215	69	351	261	162	219	148	464	144	360	194	166	117	159	82	109	149	402	227	121	164	242	253	275	379	349	456	52	268	447	124	28	134	393	169	315	232	171	463	116	95	180	64	125	102	333	306	349
Ile	ATC	1121	182	293	263	293	123	88	333	401	491	342	319	259	292	313	214	162	202	117	316	411	572	395	305	94	320	399	149	253	262	382	277	418	127	115	59	195	209	152	61	229	98	354	349	127	339	255	183	96	182	252	484	665	217	263	357	114	229	378	381	718	482	114	370	191	464	220	159	213	108	247	141	395	216	559	266	171	255	116	259	21	169	261	235	256	268	72	152	249	387	214	236	374	182	342	211	200	208	277	153	128	250	212	369	319	231	312	298	170	128	456	321	341	278	125	211	340	49	59	281	76	151	74	388	121	262	69	364	561	380	104	143	462	192	120	73	159	194	152	381	159	318	157	350	357	382	155	49	243	391	343	251	88	216	149	44	84	384	245	132	239	239	90	73	23	80	50	63	92	177	267	3	299	87	178	79	95	159	24	52	47	105	75	221	635	203	231	54	49	122	113	86	141	96	252	146	183	85	70	43	91	104	204	194	73	565	251	119	118	244	437	512	184	216	38	165	51	323	188	258	398	354	392	99	181	155	136	102	65	57	84	76	122	194	81	157	217	365	392	329	238	249	87	263	278	131	31	148	438	140	197	192	273	303	102	125	101	48	106	76	150	231	192
Leu	CTC	1264	245	482	560	708	445	400	469	682	581	512	449	390	259	454	297	400	541	269	291	483	530	323	554	253	0	460	282	473	387	371	307	458	330	145	110	325	506	258	213	278	299	425	553	343	356	295	442	278	303	474	549	688	599	498	866	383	561	395	392	1018	409	312	359	615	0	252	191	362	65	301	225	772	159	558	270	290	329	278	276	63	397	467	441	530	362	194	506	346	636	378	326	165	291	459	495	365	374	426	444	350	316	423	382	432	306	502	366	187	420	546	965	520	686	294	353	483	230	170	257	446	195	237	356	191	334	197	533	492	551	293	303	785	443	263	235	374	436	303	387	331	607	526	558	454	537	122	109	314	470	389	320	596	278	221	53	151	238	469	322	246	556	259	255	132	348	222	163	155	469	440	6	448	220	171	284	250	164	232	140	229	409	398	243	961	379	397	374	250	439	281	164	601	575	592	335	252	411	378	361	463	402	409	379	293	324	634	349	335	359	461	785	384	298	381	524	217	203	241	376	399	557	379	237	416	406	293	250	212	232	265	506	221	259	400	290	171	519	1411	432	573	473	293	578	436	287	75	381	433	315	453	364	502	360	344	441	285	252	387	260	294	314	321
Leu	CTG	1569	97	256	395	0	326	320	464	605	369	279	339	319	293	391	398	347	172	240	340	447	469	292	0	190	74	464	265	395	515	332	284	252	248	229	271	210	185	139	258	380	221	525	540	327	456	264	235	79	0	339	528	414	451	390	722	102	390	423	447	489	918	184	560	234	243	250	232	296	284	451	214	282	294	402	292	185	208	440	265	752	278	267	303	402	418	173	209	195	413	272	315	551	118	65	89	275	306	439	234	332	329	374	547	304	317	464	393	175	297	603	755	267	0	162	239	414	156	131	246	420	380	211	289	264	208	200	431	449	642	310	532	764	410	269	241	207	292	221	612	239	411	520	0	400	481	111	129	277	442	386	469	283	238	302	113	138	231	118	364	287	343	158	128	119	102	141	137	158	269	311	6	377	162	146	198	177	180	250	141	144	274	176	47	941	346	419	221	127	275	281	97	279	413	386	0	277	252	146	58	151	214	295	441	272	428	302	194	319	162	484	535	230	306	250	595	179	219	352	191	234	31	449	0	289	307	298	212	181	243	312	356	384	318	185	189	99	156	848	416	383	575	189	517	455	272	57	318	411	308	465	258	310	410	274	289	268	209	0	235	371	380	353
Leu	TTG	1805	168	338	366	248	123	242	433	469	437	258	506	276	537	0	422	389	30	60	524	596	380	625	396	230	424	405	164	482	463	516	251	517	398	163	469	298	89	249	119	499	183	566	687	115	521	333	171	19	345	451	1322	1183	396	954	724	61	180	541	503	470	1117	36	671	230	434	363	148	386	382	389	235	665	356	420	278	0	314	405	299	913	179	210	360	209	460	169	119	179	361	163	292	873	177	436	272	286	266	371	280	288	479	257	515	203	308	476	408	198	244	543	722	263	220	186	263	413	117	87	227	408	481	155	352	191	165	0	332	324	589	150	303	384	327	154	171	286	257	258	564	332	330	518	492	410	313	176	88	647	503	434	473	113	150	346	87	78	277	97	207	232	457	208	57	0	33	75	70	166	121	270	5	360	105	265	171	64	360	420	69	50	102	63	236	631	311	362	72	44	227	114	57	195	141	239	180	103	150	70	34	61	84	267	334	192	446	156	141	140	210	538	473	122	269	58	231	213	295	358	202	229	263	797	288	524	410	282	160	146	126	235	260	537	332	211	168	354	386	363	447	291	479	115	492	506	181	63	248	414	275	421	239	223	604	190	146	152	107	213	177	381	471	407
Val	GTC	991	286	106	269	415	286	290	323	308	381	328	370	364	390	260	321	251	610	160	305	485	542	406	211	249	221	477	202	160	397	358	195	528	140	144	161	201	178	132	100	341	197	498	410	221	409	325	272	267	157	367	599	551	500	323	1300	269	185	529	257	501	585	172	191	182	217	194	231	251	211	377	136	344	309	642	388	185	146	201	293	177	171	0	217	348	345	107	149	242	36	235	368	253	270	340	290	289	267	377	222	291	260	224	520	245	274	344	185	194	210	559	138	164	286	210	191	456	117	70	204	299	28	182	277	214	356	197	545	876	392	300	280	579	311	168	121	273	341	251	427	157	332	308	436	388	403	96	43	208	513	335	244	133	342	304	75	97	272	411	199	253	219	96	105	80	159	107	85	134	200	312	7	238	147	113	150	86	210	179	71	54	106	122	360	416	284	333	132	134	184	149	161	217	198	198	139	109	133	149	98	147	161	366	284	193	357	336	227	132	374	369	445	249	305	113	404	164	261	283	351	284	524	583	248	483	360	281	301	79	123	282	262	148	91	161	229	380	515	635	700	273	372	256	502	399	250	56	254	425	278	364	445	355	362	222	197	207	149	219	173	212	187	301
Val	GTG	3042	409	43	234	458	0	544	470	310	240	179	331	203	805	323	687	537	53	0	676	756	696	436	295	477	137	679	219	229	677	603	145	548	218	305	381	219	105	171	288	978	381	624	1024	354	587	344	362	16	282	416	998	496	839	427	1887	125	443	847	530	492	1381	222	196	432	265	231	450	316	786	594	226	420	417	560	449	340	87	468	457	897	223	181	206	284	589	259	178	172	93	228	410	409	299	143	194	426	368	544	284	474	658	440	480	405	394	640	239	356	404	607	716	383	644	209	336	553	287	269	335	414	615	457	439	432	333	474	537	585	753	317	524	634	337	266	404	442	479	584	835	326	527	491	599	598	590	189	311	626	574	366	762	242	374	745	388	154	205	195	321	516	474	175	251	279	184	316	173	185	273	559	52	299	146	255	226	178	407	432	198	187	263	200	430	823	598	661	378	249	71	198	253	493	295	552	407	365	204	164	181	181	146	431	769	265	698	389	254	245	430	626	489	297	986	126	807	218	284	493	343	255	255	759	321	742	413	389	252	611	403	349	256	459	295	88	453	603	438	665	956	824	1013	670	591	679	478	36	414	413	372	725	522	342	716	307	254	378	257	400	242	606	380	664
Ala	GCC	1729	288	194	539	968	795	353	566	397	466	732	649	461	467	656	425	606	923	467	372	599	631	372	410	368	387	326	685	278	639	537	324	615	264	360	870	399	400	357	284	435	586	515	592	616	361	354	1004	737	251	347	429	394	511	294	665	754	590	502	341	0	743	273	47	516	306	36	388	627	122	381	252	299	352	810	501	325	172	294	415	181	409	293	446	485	386	218	340	487	541	384	497	38	371	346	483	488	269	474	506	0	370	399	77	346	356	513	177	278	0	528	145	343	594	380	206	226	470	190	328	609	208	621	625	384	492	627	591	1134	665	674	535	1528	637	346	374	306	719	397	350	258	462	699	620	527	630	0	156	339	502	522	484	678	458	463	113	121	282	528	363	367	459	381	126	312	579	228	193	231	566	515	127	335	254	206	270	424	314	257	239	274	395	343	443	1139	474	595	610	437	543	329	463	1085	578	764	439	409	402	0	581	385	381	759	123	449	428	1011	430	450	330	449	0	387	460	386	1456	439	299	338	527	219	646	412	337	1020	657	453	879	319	387	637	304	144	249	514	275	346	567	1608	817	538	604	419	778	371	426	369	394	535	580	505	588	702	383	444	666	0	500	335	557	372	344	343
Ala	GCG	1882	276	45	263	674	674	375	492	240	258	342	390	371	402	326	442	611	115	517	376	599	652	146	323	456	140	528	504	260	712	476	270	616	151	515	432	245	129	148	448	245	440	528	770	756	580	342	564	81	215	222	447	302	0	357	575	310	474	444	135	410	1531	131	68	192	180	243	502	366	287	468	102	267	403	580	478	364	122	560	369	1068	324	159	167	322	649	232	273	269	239	190	379	299	423	191	204	468	397	404	270	464	499	482	442	470	371	503	193	0	505	599	346	344	621	241	224	367	395	218	285	570	766	530	520	393	490	551	500	840	809	639	880	1153	193	371	438	415	690	565	721	261	406	760	588	453	561	125	455	263	586	319	771	363	446	655	366	75	240	202	437	85	304	201	161	577	356	439	228	154	510	511	208	209	123	174	250	431	291	308	325	291	323	363	437	1035	655	601	0	308	448	410	470	335	76	414	472	380	345	374	427	369	327	514	671	374	1025	854	317	372	384	873	418	228	916	279	1561	292	294	501	323	304	456	540	331	920	409	510	589	663	514	505	408	257	338	151	401	402	718	999	870	494	874	662	666	634	608	58	387	377	460	559	485	387	522	291	364	633	490	566	412	577	339	534
Gly	GGC	3217	265	81	272	788	566	515	502	341	284	307	352	579	625	195	271	582	2022	613	331	761	925	363	204	596	166	613	342	252	550	595	239	681	92	489	191	265	131	137	369	849	518	561	14	916	699	429	518	838	155	230	322	0	1559	209	812	814	156	722	629	501	782	441	305	316	206	172	581	367	242	509	83	447	570	760	635	376	167	309	574	704	319	201	229	414	515	337	494	389	90	0	504	205	437	243	367	417	588	498	284	631	541	570	3035	639	334	570	197	418	726	662	166	381	641	274	291	531	537	398	446	740	272	547	447	361	602	409	804	1339	651	632	785	917	12	321	589	670	859	686	551	339	992	699	658	529	531	240	510	300	676	608	741	395	577	673	489	213	370	652	155	832	198	112	195	419	765	447	307	299	654	0	366	352	160	245	297	311	317	266	238	159	488	488	633	705	572	669	601	352	957	408	662	672	818	394	289	297	369	587	94	443	332	0	537	360	1065	879	477	174	189	717	512	556	642	542	662	198	409	481	675	477	320	457	388	986	374	524	520	259	544	484	390	106	338	224	608	671	932	1045	1465	643	858	1463	732	497	649	57	553	426	460	731	687	453	491	363	367	720	565	478	471	475	269	468
Gly	GGG	9588	1026	30	173	860	666	1498	1924	202	242	195	313	571	1358	311	562	1617	49	892	881	1559	1068	456	567	1142	181	988	355	222	1176	1016	19	323	118	1218	421	332	143	122	713	2338	668	960	1824	1518	1714	1112	820	10	385	329	671	337	2344	582	1032	413	586	1036	1173	742	0	929	466	727	230	203	1646	286	863	1030	130	688	714	700	669	600	102	444	732	1641	434	174	191	439	961	778	675	410	106	279	528	260	740	206	503	758	530	609	3004	1195	5029	1299	660	2038	1371	816	841	1633	1926	829	2014	2056	3885	1315	3183	440	1769	2255	1195	1031	2107	1630	1203	1704	1160	1001	848	916	1230	0	1214	1373	28	517	1538	4934	1861	2287	1001	3407	1707	975	1201	1554	1267	5216	5336	1165	757	852	1388	2493	733	2624	1992	674	911	1155	906	1804	1607	328	3186	2610	1555	1797	1202	790	1396	1318	1245	439	1534	1141	810	1193	923	983	1149	815	2097	1515	1808	1223	1738	1585	1968	1347	338	2011	1300	7461	1712	2058	1479	1127	3123	2465	139	2681	1428	1020	1882	844	3561	1883	946	618	1265	1622	1895	908	3328	2424	0	495	832	1075	1005	630	457	1866	614	0	544	1296	581	2826	1919	482	612	570	807	189	1646	1306	1631	1412	0	3605	1988	4461	1691	953	1393	48	1797	419	924	1412	1005	668	1952	2284	1408	2191	1439	1320	879	1377	478	969
Cys	TGC	2114	97	230	327	472	283	220	411	521	351	378	351	360	740	216	187	373	574	152	262	594	462	603	208	213	323	346	117	176	431	502	220	507	278	195	156	368	130	165	198	472	237	489	17	308	434	305	248	243	180	269	353	576	547	356	380	407	230	486	502	531	578	110	356	220	267	248	154	277	87	373	174	653	399	566	353	174	153	297	369	365	217	182	212	299	244	255	288	256	219	229	369	338	207	362	318	318	299	413	235	172	273	308	627	321	290	361	209	205	288	646	227	254	363	196	186	484	201	135	242	505	411	208	439	257	391	232	609	770	584	280	425	761	371	221	263	285	385	264	603	222	391	493	478	293	406	127	101	255	544	481	424	163	337	421	129	128	178	321	158	400	215	94	98	72	205	116	91	142	241	326	65	268	134	164	159	142	182	181	111	82	197	201	283	818	267	390	138	88	265	205	204	376	261	293	213	163	143	141	281	148	176	514	312	207	474	414	292	207	255	524	266	311	221	209	95	178	232	35	391	412	400	535	266	583	268	319	314	196	218	265	325	138	297	201	264	428	643	713	565	330	488	254	560	410	294	274	333	464	315	494	401	468	410	230	224	235	137	311	269	375	264	325
Ser	AGC	1495	80	142	210	466	236	96	354	554	312	313	283	269	395	203	232	250	520	179	305	498	585	368	240	230	277	466	0	150	326	409	231	488	160	282	88	333	121	135	186	411	185	359	12	0	349	228	175	209	147	178	209	349	385	169	257	310	266	471	549	503	559	188	260	197	315	231	246	234	92	325	128	452	288	530	260	198	159	108	385	120	207	155	160	251	349	133	286	323	247	224	261	291	182	245	220	197	282	390	160	232	197	249	369	273	248	243	200	171	172	535	132	198	282	149	173	420	138	139	233	413	328	183	385	163	343	140	483	735	557	201	346	580	251	196	197	153	316	152	480	167	216	493	470	324	298	102	83	143	496	372	353	102	238	380	126	107	264	267	79	353	198	78	78	102	192	86	99	113	276	266	97	205	94	144	103	163	160	113	62	71	159	129	279	752	226	372	108	86	222	186	116	281	181	237	162	325	121	55	130	128	165	291	253	114	422	323	188	153	231	383	282	273	245	86	78	68	349	185	323	358	290	341	159	352	154	184	207	175	113	153	178	101	192	99	172	279	456	467	457	274	429	178	328	379	178	42	191	450	201	346	312	273	324	90	115	241	151	221	139	238	195	245
Ser	TCC	1262	265	489	477	691	500	182	394	421	507	692	410	382	415	473	253	391	378	186	343	453	355	744	492	183	482	174	287	113	397	474	303	373	377	188	147	413	339	242	279	353	303	417	527	268	312	320	513	328	219	404	530	769	313	516	517	0	413	512	446	1072	462	293	289	258	448	233	218	333	59	279	315	946	259	587	315	225	270	275	303	43	371	430	445	484	348	197	453	470	551	365	324	20	377	487	515	460	355	366	528	310	282	364	462	391	332	470	187	229	530	569	302	647	626	331	165	458	274	237	304	500	262	380	728	182	156	753	458	778	573	334	237	1031	398	265	288	271	605	357	297	287	465	454	527	550	590	160	80	395	394	337	354	449	315	247	72	168	322	356	220	130	598	429	225	217	548	173	153	247	441	427	117	475	235	175	297	433	0	192	174	182	349	425	304	1089	346	441	367	242	373	102	228	733	420	619	441	370	347	751	256	481	387	613	337	362	378	752	332	404	501	608	727	402	325	314	614	296	240	222	469	243	662	534	236	587	380	324	332	220	318	0	225	157	256	327	272	274	485	1260	233	569	388	231	615	421	290	99	376	425	393	443	352	588	457	410	477	314	193	285	298	332	270	293
Ser	TCG	1021	192	216	289	391	276	174	323	326	320	341	386	239	421	365	235	295	65	127	261	380	311	343	321	209	256	390	406	214	450	365	273	495	217	199	277	357	146	149	375	397	186	409	525	221	385	257	232	72	269	261	647	536	309	528	253	130	245	524	480	465	954	106	474	214	296	229	206	284	160	362	215	487	300	449	264	204	191	415	260	960	240	198	230	256	441	192	198	159	230	217	290	444	257	276	182	281	288	285	259	288	328	286	429	309	275	481	210	172	314	481	347	222	364	157	172	450	128	110	111	432	427	238	390	254	266	437	462	499	612	263	437	668	367	268	233	191	385	250	616	224	278	427	531	436	465	100	70	275	418	436	405	174	254	289	118	121	278	70	191	8	342	221	84	122	136	115	126	134	196	278	107	301	134	121	142	215	196	208	112	69	203	162	233	867	391	338	155	123	246	186	94	250	139	169	166	178	0	149	71	103	132	321	358	224	380	261	166	182	274	647	428	171	325	172	511	188	241	292	242	243	280	508	209	565	356	313	249	248	217	257	320	265	212	154	154	178	461	584	238	388	216	208	386	495	210	44	285	298	280	387	269	285	372	245	213	194	180	242	200	364	248	396
Thr	ACC	1592	391	405	362	646	426	114	498	527	468	887	526	446	520	305	423	502	478	167	517	657	666	405	758	207	633	449	292	258	469	532	333	269	363	309	177	585	395	225	339	416	454	435	539	316	318	257	868	414	336	428	379	601	334	283	314	450	257	405	619	1184	409	118	302	384	375	315	303	319	63	366	249	805	247	681	404	277	277	269	341	21	70	115	398	485	379	225	492	566	588	378	356	54	411	489	492	489	351	459	492	254	297	0	429	400	307	549	292	189	314	562	270	691	878	410	325	426	255	287	446	504	384	459	0	303	468	773	573	952	608	326	288	1096	438	348	202	185	418	264	295	342	325	500	587	724	836	192	75	285	507	325	452	334	390	0	56	181	415	314	225	332	666	300	172	174	519	146	181	147	509	477	98	481	247	227	256	404	192	182	152	180	334	305	397	1215	380	606	389	246	423	200	312	702	483	611	411	764	343	468	291	383	316	533	383	313	532	805	377	361	460	442	581	476	427	170	556	201	240	184	626	93	380	306	161	356	270	168	335	296	222	255	14	202	170	227	349	205	494	793	374	595	559	163	370	475	210	87	242	713	361	516	431	575	475	188	389	363	207	279	209	404	246	331
Thr	ACG	1334	228	183	0	425	296	138	403	380	313	376	303	262	536	310	369	420	119	221	388	524	555	182	414	198	302	544	320	218	524	343	335	381	200	326	231	396	161	155	413	435	198	426	494	240	389	228	310	84	345	265	329	376	247	231	208	94	267	445	477	647	925	140	436	208	348	254	276	293	179	396	182	281	293	427	357	287	133	259	198	833	120	160	183	267	403	126	233	0	325	214	269	423	308	239	179	324	274	307	182	234	236	245	370	335	301	368	236	114	189	447	365	163	505	122	0	365	100	161	242	377	420	176	502	235	295	415	480	567	738	294	447	695	407	307	181	127	309	171	716	167	173	446	465	431	616	119	66	167	412	394	479	145	279	302	0	210	352	67	194	6	387	167	0	137	145	124	129	110	272	289	137	348	112	162	147	175	187	168	124	104	186	135	260	1036	356	480	157	93	257	199	139	169	179	169	163	238	208	95	55	105	144	286	521	175	570	308	175	191	328	641	450	176	459	111	485	94	294	230	243	214	159	325	157	391	192	228	197	262	140	202	232	312	201	71	139	72	0	0	341	358	599	136	257	520	140	29	203	425	257	372	224	292	445	177	219	268	158	275	145	404	244	344
Gln	CAG	1628	55	187	327	503	253	284	562	347	233	311	338	375	442	342	460	340	159	303	287	406	576	371	443	304	260	554	197	307	478	478	328	283	255	298	189	225	146	202	248	327	219	404	69	321	388	242	329	60	285	286	360	359	388	242	450	74	311	461	524	475	905	276	577	584	305	201	223	281	262	470	162	420	287	396	293	241	202	397	338	667	274	212	188	274	360	181	255	243	428	259	258	550	241	135	257	287	300	441	200	230	352	281	427	351	300	419	288	78	195	484	657	89	493	150	202	348	131	126	260	382	437	214	250	254	222	174	452	494	617	281	471	717	338	293	193	110	225	182	650	173	308	553	522	516	565	86	110	170	412	439	493	295	211	268	140	168	341	143	248	278	393	129	116	172	71	60	169	166	228	250	145	307	126	171	159	213	153	146	99	104	168	141	173	974	362	427	170	163	228	253	117	202	354	311	187	244	217	124	44	72	128	242	365	193	534	314	138	228	132	516	565	228	360	181	448	129	282	290	246	271	119	287	165	305	236	247	193	310	151	147	232	450	242	108	157	271	363	568	375	384	582	188	290	452	203	41	213	494	172	457	257	256	352	223	254	251	143	269	178	401	233	400
Asn	AAC	1466	211	286	197	353	113	145	571	381	359	388	322	237	425	241	305	171	206	185	467	436	409	423	302	144	496	559	158	224	278	455	396	374	219	159	67	269	232	175	67	250	113	320	349	144	285	224	255	76	189	258	300	521	230	177	134	81	327	411	446	963	369	172	377	255	688	196	181	207	99	311	119	489	236	469	325	194	276	153	326	3	222	204	203	169	239	81	181	392	472	210	215	380	166	186	174	209	320	290	144	145	396	284	258	364	245	386	351	159	115	436	360	414	375	122	238	307	50	117	463	336	284	74	429	150	293	76	413	765	544	171	158	514	250	181	81	103	150	119	447	298	185	350	395	507	657	222	39	165	432	391	382	90	252	185	62	78	701	288	90	269	279	55	81	25	83	59	72	123	183	215	79	316	92	276	121	99	136	103	50	45	110	83	239	745	181	363	59	42	116	121	94	159	107	257	161	356	99	80	55	68	72	220	226	75	996	300	159	131	314	453	651	228	316	32	160	34	459	139	232	388	238	185	69	138	98	115	86	78	56	76	115	134	132	59	102	157	259	264	284	261	319	46	160	271	77	17	107	640	121	188	165	266	320	90	108	273	37	90	72	231	140	206
Asp	GAC	1581	276	126	253	453	246	285	482	227	218	328	375	360	417	200	264	245	514	247	312	466	519	403	236	179	255	520	159	235	387	454	261	492	167	190	253	165	198	149	124	328	157	394	400	236	318	224	295	187	166	276	293	353	408	179	600	266	228	561	442	551	259	280	246	252	302	163	252	210	166	374	137	327	259	438	367	222	155	220	391	109	159	181	175	232	314	96	234	287	136	220	284	252	215	179	195	210	310	343	136	219	289	242	332	309	270	480	148	151	181	519	202	176	306	146	145	381	130	98	211	415	217	143	275	199	366	108	471	487	358	287	286	629	217	203	138	159	251	220	414	179	269	538	400	462	470	115	71	194	449	523	375	153	329	351	151	101	364	437	195	278	225	53	84	91	192	111	83	162	245	283	145	236	78	172	133	123	153	120	78	71	156	108	402	817	280	409	107	153	157	125	148	217	172	287	168	233	107	123	119	126	124	300	238	169	519	380	206	147	308	457	414	269	393	74	327	86	344	165	276	305	337	270	125	332	202	232	217	69	118	206	165	96	183	96	171	264	11	426	580	284	345	226	312	215	217	34	145	436	199	266	288	330	372	142	154	188	109	117	138	208	195	240
Glu	GAG	2775	210	60	206	384	182	277	520	187	167	195	277	304	640	218	494	473	24	259	405	259	603	406	298	366	212	688	166	225	576	589	267	440	157	497	281	246	120	142	229	661	213	493	743	361	477	227	394	7	252	288	494	326	626	231	795	77	457	638	602	101	1388	304	259	377	296	177	438	203	720	475	123	439	351	373	308	313	140	312	399	703	209	108	154	166	502	216	308	214	146	181	274	314	225	156	264	260	312	497	186	328	591	320	371	428	319	529	202	264	261	576	464	238	400	129	170	350	213	191	308	437	534	261	327	295	344	240	407	49	570	259	460	527	201	223	266	317	429	457	705	195	343	644	508	627	536	155	341	303	517	556	641	220	360	648	362	227	325	255	309	488	329	131	156	277	177	218	226	209	318	390	326	170	53	194	151	177	238	241	142	145	229	144	465	759	481	672	210	181	268	190	201	178	188	423	256	293	177	97	120	179	109	293	587	190	729	315	203	215	407	697	399	207	911	46	535	100	366	334	243	304	214	484	121	433	221	282	157	578	268	198	227	590	227	70	293	473	112	463	659	589	836	312	340	526	302	18	205	359	197	410	362	254	446	174	183	328	241	259	169	458	327	418
His	CAC	1761	160	394	586	869	483	694	744	491	436	703	532	613	417	488	446	522	609	453	266	576	546	449	757	306	566	641	214	508	467	438	436	471	487	350	164	420	434	319	262	330	385	469	566	402	364	80	630	288	450	444	497	672	512	173	388	322	500	495	586	757	405	453	477	892	438	239	256	403	91	395	213	822	297	693	339	302	385	365	418	45	473	463	490	544	388	296	542	468	762	436	364	154	289	395	441	395	418	534	476	359	330	416	321	426	312	515	327	68	344	546	1156	524	967	315	428	483	286	308	490	436	462	335	412	380	487	213	591	965	640	325	278	1045	358	379	237	95	303	320	481	347	398	556	684	688	832	162	108	292	451	414	393	670	365	224	80	165	437	477	215	261	670	192	177	223	364	209	201	216	368	190	141	603	226	227	274	392	53	195	190	207	388	410	265	1237	487	561	346	339	359	358	224	887	634	723	432	594	453	463	383	369	366	468	411	375	646	724	355	354	167	439	946	246	490	386	424	266	295	200	459	223	343	207	183	352	374	287	257	398	216	229	355	187	205	264	230	133	370	1068	442	730	669	214	443	538	236	70	301	820	408	574	399	480	421	304	426	328	185	303	246	97	368	333
Arg	AGG	2688	210	94	149	329	211	200	446	324	225	121	274	271	656	238	293	486	30	192	354	597	577	371	389	412	139	603	181	151	580	528	218	187	154	492	297	420	73	167	285	871	204	490	812	370	410	246	354	6	255	229	304	282	631	249	338	85	337	602	737	511	1053	243	639	290	317	248	448	198	240	461	158	390	345	441	270	246	151	58	397	755	213	112	160	223	521	304	242	260	196	165	288	352	219	162	259	279	228	452	190	380	446	382	400	387	371	382	251	288	285	525	458	385	504	126	202	398	353	321	304	519	560	308	308	248	278	260	382	469	696	202	471	612	247	245	343	291	368	158	778	339	291	519	548	651	622	165	453	306	551	519	709	233	206	322	353	253	316	122	221	82	291	111	70	356	175	196	222	209	180	159	192	251	41	266	209	174	244	173	136	173	252	160	411	790	596	600	215	81	466	292	148	259	337	404	312	319	127	137	266	83	143	282	615	147	580	306	224	236	419	663	469	225	246	55	492	106	327	287	334	285	165	426	193	551	184	303	166	625	315	174	247	654	263	93	324	402	616	425	557	859	853	377	343	610	292	22	285	356	217	576	328	127	495	165	179	387	261	371	204	344	274	436
Arg	CGC	1740	118	373	684	1039	722	366	501	1041	390	521	414	523	406	524	388	754	1143	531	338	499	697	379	520	424	318	572	359	474	542	459	269	326	479	323	0	468	579	327	440	406	590	568	44	778	488	365	731	370	340	165	288	350	770	263	522	563	439	470	619	986	556	372	268	653	290	372	0	0	84	397	284	902	353	789	375	403	243	419	387	276	478	414	416	581	458	369	682	549	591	494	411	235	346	439	488	502	429	641	455	245	284	560	47	466	316	275	316	305	582	555	333	287	895	355	317	578	601	318	352	604	464	574	313	533	458	312	661	872	688	616	590	1382	585	460	0	311	611	394	512	306	399	671	648	259	586	118	183	353	562	322	560	760	401	417	107	163	241	628	228	421	336	173	111	294	0	285	195	186	314	260	176	410	147	76	375	545	13	288	220	355	535	696	194	1278	368	582	559	491	612	489	402	1507	727	603	443	0	425	325	835	519	556	772	377	445	562	916	461	452	139	583	622	462	396	798	267	511	0	298	482	254	420	347	467	793	680	542	552	474	285	251	673	162	343	397	299	417	668	1833	623	579	655	474	937	451	500	218	576	495	528	731	523	632	413	307	520	526	502	635	525	418	414	389
Arg	CGG	1962	52	153	366	475	528	450	562	656	208	232	269	359	564	334	417	618	141	515	229	567	669	253	374	517	194	552	314	302	643	422	275	7	260	491	341	276	171	138	464	793	289	607	815	838	540	382	463	53	321	210	291	238	674	207	458	147	358	426	666	375	1302	293	460	215	186	264	473	352	229	542	118	531	413	518	438	306	113	543	380	897	342	214	184	284	587	426	361	311	332	307	367	336	307	131	353	414	383	632	275	560	504	511	286	584	474	435	294	425	569	647	478	338	800	196	289	449	520	545	355	607	633	533	298	431	286	355	574	637	782	545	1019	1288	512	423	576	365	382	245	785	353	517	732	726	639	646	130	483	294	405	525	743	393	309	578	344	115	297	331	423	707	307	179	117	533	208	294	325	213	275	209	248	378	96	173	248	328	247	0	347	299	479	392	142	1147	592	630	479	297	632	515	260	488	996	696	519	296	223	324	344	90	395	436	488	350	902	650	241	469	236	681	687	344	511	571	1237	338	331	484	376	367	193	487	387	967	485	458	427	610	595	392	426	267	373	150	374	452	410	1112	766	825	923	721	590	656	551	36	533	355	446	825	460	373	497	359	429	504	561	771	417	458	400	336
Lys	AAG	1656	109	154	164	250	82	82	482	295	263	219	279	178	473	246	438	196	33	143	445	423	396	439	384	200	275	504	120	217	394	446	321	378	183	240	175	304	127	266	132	436	96	366	460	136	383	184	244	4	278	198	349	372	340	223	284	38	260	467	494	678	1115	223	624	348	604	245	242	190	348	382	134	408	237	304	251	209	213	135	310	544	209	133	201	116	341	116	165	213	281	128	183	517	151	152	177	141	215	306	130	160	405	267	332	257	189	299	372	201	80	442	502	119	246	65	189	190	64	88	308	308	139	84	275	149	207	109	331	319	499	126	284	352	209	160	111	94	159	109	737	200	132	398	377	379	547	124	87	185	391	353	495	77	181	211	118	137	406	103	102	216	236	92	33	65	24	79	75	104	59	102	71	127	29	196	90	50	145	148	46	45	86	34	283	693	251	400	32	34	150	82	45	56	71	192	86	151	93	29	38	42	25	171	289	45	903	117	112	139	216	591	417	108	317	16	150	34	402	225	148	232	106	235	78	230	96	140	64	217	61	109	122	623	172	57	116	213	326	218	251	238	428	71	168	331	95	10	102	376	116	247	185	130	353	73	90	254	54	105	67	278	206	333
*	TAG	2112	93	257	340	306	126	164	424	326	321	313	334	293	575	439	319	321	40	119	484	534	464	711	447	207	389	563	136	346	454	533	316	498	381	278	359	400	110	338	151	489	143	472	618	170	533	227	212	3	379	361	864	795	340	625	474	58	221	624	541	914	1260	148	700	460	513	364	236	324	379	492	215	738	338	362	277	253	313	334	371	891	199	156	317	152	523	162	191	239	387	187	264	743	203	299	283	235	311	375	202	262	550	273	458	310	290	396	293	198	173	559	670	154	288	166	257	355	124	25	262	417	508	129	283	234	207	215	431	442	597	179	328	407	232	191	174	163	275	191	762	214	243	480	466	445	563	121	86	376	491	492	590	121	267	342	103	144	537	144	187	297	431	232	95	61	37	72	81	155	160	255	121	267	66	204	174	80	283	224	70	51	71	35	291	643	250	377	60	57	181	115	54	140	149	224	137	98	97	48	34	30	30	251	274	100	484	96	123	135	150	474	330	93	256	25	197	71	290	256	152	264	201	476	130	358	144	151	94	177	71	138	161	562	216	111	150	281	380	247	348	351	479	45	269	386	131	14	146	383	169	352	253	159	445	111	125	121	78	124	101	364	323	343
	WT	H	P	E	T	L	V	K	V	K	D	A	E	D	Q	L	G	A	R	V	G	Y	I	E	L	D	L	N	S	G	K	I	L	E	S	F	R	P	E	E	R	F	P	M	M	S	T	F	K	V	L	L	C	G	A	V	L	S	R	V	D	A	G	Q	E	Q	L	G	R	R	I	H	Y	S	Q	N	D	L	V	E	Y	S	P	V	T	E	K	H	L	T	D	G	M	T	V	R	E	L	C	S	A	A	I	T	M	S	D	N	T	A	A	N	L	L	L	T	T	I	G	G	P	K	E	L	T	A	F	L	H	N	M	G	D	H	V	T	R	L	D	R	W	E	P	E	L	N	E	A	I	P	N	D	E	R	D	T	T	M	P	A	A	M	A	T	T	L	R	K	L	L	T	G	E	L	L	T	L	A	S	R	Q	Q	L	I	D	W	M	E	A	D	K	V	A	G	P	L	L	R	S	A	L	P	A	G	W	F	I	A	D	K	S	G	A	G	E	R	G	S	R	G	I	I	A	A	L	G	P	D	G	K	P	S	R	I	V	V	I	Y	T	T	G	S	Q	A	T	M	D	E	R	N	R	Q	I	A	E	I	G	A	S	L	I	K	H	W
	Amino Acid	26	27	28	29	30	31	32	33	34	35	36	37	38	39	40	41	42	43	44	45	46	47	48	49	50	51	52	53	54	55	56	57	58	59	60	61	62	63	64	65	66	67	68	69	70	71	72	73	74	75	76	77	78	79	80	81	82	83	84	85	86	87	88	89	90	91	92	93	94	95	96	97	98	99	100	101	102	103	104	105	106	107	108	109	110	111	112	113	114	115	116	117	118	119	120	121	122	123	124	125	126	127	128	129	130	131	132	133	134	135	136	137	138	139	140	141	142	143	144	145	146	147	148	149	150	151	152	153	154	155	156	157	158	159	160	161	162	163	164	165	166	167	168	169	170	171	172	173	174	175	176	177	178	179	180	181	182	183	184	185	186	187	188	189	190	191	192	193	194	195	196	197	198	199	200	201	202	203	204	205	206	207	208	209	210	211	212	213	214	215	216	217	218	219	220	221	222	223	224	225	226	227	228	229	230	231	232	233	234	235	236	237	238	240	241	242	243	244	245	246	247	248	249	250	251	252	254	255	256	257	258	259	260	261	262	263	264	265	266	267	268	269	270	271	272	273	274	275	276	277	278	279	280	281	282	283	284	285	286	287	288	289	290
	W	3545	239	142	258	381	304	482	489	355	302	221	367	338	769	362	311	620	52	143	478	743	633	474	333	363	206	558	214	267	697	592	212	88	224	358	493	536	113	212	301	1027	337	627	911	309	553	363	288	13	315	373	593	512	753	679	411	105	299	699	761	437	1075	229	743	304	247	294	297	269	283	564	159	747	443	483	106	46	138	475	436	935	207	127	201	214	523	404	284	206	150	162	361	396	283	308	268	421	267	568	422	542	638	413	565	311	387	480	353	307	417	679	642	528	755	226	336	461	477	81	354	637	691	368	424	397	396	543	469	536	846	280	559	680	378	255	442	478	389	268	823	506	409	609	684	636	513	259	525	409	569	617	697	245	494	611	368	251	177	279	333	491	486	209	116	247	154	308	169	268	281	461	21	380	167	467	245	194	323	345	173	170	306	260	396	825	622	600	267	69	611	265	192	463	462	395	366	225	211	204	300	81	160	354	645	257	680	428	367	321	401	692	500	324	416	263	649	285	318	435	557	334	42	726	358	865	368	474	244	633	417	94	249	489	360	195	533	668	875	564	710	1372	931	531	564	696	364	23	484	352	377	841	467	365	689	265	230	285	279	451	357	751	373	590
	F	1091	164	154	412	307	127	186	372	423	541	344	380	262	274	411	175	170	223	90	333	417	268	581	275	94	495	333	112	348	287	372	225	523	237	85	78	239	166	179	67	292	82	430	361	102	357	414	151	87	168	376	868	1371	277	783	584	171	205	472	319	781	515	78	315	136	438	192	116	288	80	279	169	653	221	507	245	191	334	204	248	52	186	334	351	278	268	76	173	194	556	190	212	455	204	676	370	268	231	242	253	183	343	143	383	292	238	377	302	190	220	522	352	331	237	222	290	260	78	71	210	353	221	109	368	163	262	88	455	595	445	172	176	420	282	137	84	299	254	205	404	198	426	361	322	364	350	156	27	395	207	360	276	117	198	143	45	90	343	239	139	180	300	144	83	53	92	80	77	118	184	274	3	336	97	140	101	85	221	138	41	38	129	139	276	617	244	250	68	63	115	130	52	168	142	249	147	136	125	135	64	140	110	220	184	148	334	223	179	122	205	423	510	181	159	78	173	143	225	208	234	370	601	732	213	316	312	196	146	42	116	158	257	132	248	199	145	232	553	515	409	267	269	137	435	282	180	44	198	346	168	297	153	303	508	191	161	114	77	146	117	197	242	218
	Y	1431	150	340	347	327	119	205	424	348	355	412	397	311	371	294	208	136	195	127	376	411	354	688	361	144	517	443	109	255	300	405	308	261	320	148	79	309	190	212	89	287	104	389	409	138	381	253	196	73	181	283	514	809	207	466	304	197	205	453	412	988	447	187	301	202	463	210	151	257	99	294	161	617	245	341	288	173	301	171	305	38	225	245	250	225	275	77	199	231	361	208	223	342	170	379	287	225	298	300	218	152	347	273	399	381	207	397	260	189	253	493	402	354	365	146	226	381	43	123	310	399	331	119	383	172	293	116	405	656	510	203	176	497	224	192	105	155	227	167	407	282	339	387	382	402	514	184	34	230	377	369	290	142	244	169	66	115	526	322	140	185	342	111	73	60	130	62	72	141	226	234	12	360	109	230	133	101	182	118	56	65	142	100	277	732	219	312	63	85	148	124	76	224	139	260	213	260	115	136	58	103	77	278	208	141	623	251	159	140	248	483	575	173	224	59	175	75	345	197	264	458	359	386	101	273	185	184	136	65	81	117	175	144	205	105	113	257	331	366	356	290	310	74	327	363	146	37	170	532	182	281	192	300	352	152	177	156	42	119	114	202	240	245
	P	621	2000	2411	3083	4209	3816	1288	1832	1982	1297	2601	1638	2077	1041	4282	2129	3204	2339	2035	1300	1559	2137	1144	2543	1979	2522	1318	2017	1348	1728	1357	1345	722	2045	1199	901	607	1676	2142	3715	999	2912	1431	2003	2159	1006	867	7402	2912	2232	2339	6996	5838	8265	4053	6245	2885	2410	1113	1530	4901	1766	2123	911	11349	588	1581	1999	1758	229	1154	1258	3468	673	2018	846	1414	3499	1121	872	1659	1648	2464	2823	2313	1804	5159	2948	3202	5279	1686	1072	571	2780	1888	1762	2758	971	1288	869	1718	1765	2797	941	1303	1398	1407	1766	808	2271	1365	3528	1980	3178	1733	3944	1062	5104	4482	1548	1655	1139	2994	1531	2132	1309	2941	1388	2081	1718	1480	1302	4207	1693	1334	1075	1011	2191	1178	1198	1229	959	1588	2001	1564	2719	553	739	2818	1703	848	2418	3159	1476	1267	255	711	849	2672	1496	591	2672	2726	612	1349	1764	1634	919	619	2385	1771	874	1691	1332	818	1552	2353	627	1014	1097	1137	2304	2250	742	4601	1560	1652	2796	2530	2053	1241	1263	5745	4461	2581	1791	1674	2595	3442	3070	2680	2506	2356	1427	2788	1086	3368	1626	2291	706	1471	4123	1379	1430	2864	2376	2647	621	761	1953	601	1480	996	1002	2105	2882	1135	1801	3725	545	2141	895	604	745	2259	1481	526	1384	6744	1206	2170	1832	1239	2597	676	628	414	1722	1632	1931	2351	2283	2006	1322	2010	2516	1914	1767	1800	1821	1271	1399	1142
	M	1543	169	205	286	283	105	135	422	401	401	194	322	194	463	403	377	290	30	87	516	470	431	429	427	222	255	366	151	319	362	431	274	497	266	216	270	314	116	235	149	442	115	415	554	114	453	249	164	14	363	305	683	576	290	425	535	45	266	482	419	684	1051	176	688	358	470	334	236	259	393	376	176	323	235	412	243	195	217	169	243	762	212	165	265	200	397	135	109	186	323	147	219	643	184	265	158	254	228	227	158	184	399	245	442	256	299	338	243	175	125	535	607	221	259	91	199	325	87	80	249	392	333	145	367	45	146	145	318	348	485	99	288	367	288	152	130	160	208	165	577	204	180	383	415	370	444	134	99	383	448	407	445	101	200	257	98	145	348	79	168	115	316	143	89	51	29	96	79	119	102	230	5	265	55	263	115	100	203	160	55	54	99	65	213	723	283	339	45	53	162	103	45	110	111	193	122	173	85	34	25	58	44	174	290	116	586	143	138	164	227	488	460	114	281	33	215	69	351	261	162	219	148	464	144	360	194	166	117	159	82	109	149	402	227	121	164	242	253	275	379	349	456	52	268	447	124	28	134	393	169	315	232	171	463	116	95	180	64	125	102	333	306	349
	I	1121	182	293	263	293	123	88	333	401	491	342	319	259	292	313	214	162	202	117	316	411	572	395	305	94	320	399	149	253	262	382	277	418	127	115	59	195	209	152	61	229	98	354	349	127	339	255	183	96	182	252	484	665	217	263	357	114	229	378	381	718	482	114	370	191	464	220	159	213	108	247	141	395	216	559	266	171	255	116	259	21	169	261	235	256	268	72	152	249	387	214	236	374	182	342	211	200	208	277	153	128	250	212	369	319	231	312	298	170	128	456	321	341	278	125	211	340	49	59	281	76	151	74	388	121	262	69	364	561	380	104	143	462	192	120	73	159	194	152	381	159	318	157	350	357	382	155	49	243	391	343	251	88	216	149	44	84	384	245	132	239	239	90	73	23	80	50	63	92	177	267	3	299	87	178	79	95	159	24	52	47	105	75	221	635	203	231	54	49	122	113	86	141	96	252	146	183	85	70	43	91	104	204	194	73	565	251	119	118	244	437	512	184	216	38	165	51	323	188	258	398	354	392	99	181	155	136	102	65	57	84	76	122	194	81	157	217	365	392	329	238	249	87	263	278	131	31	148	438	140	197	192	273	303	102	125	101	48	106	76	150	231	192
	L	4638	510	1076	1321	956	894	962	1366	1756	1387	1049	1294	985	1089	845	1117	1136	743	569	1155	1526	1379	1240	950	673	498	1329	711	1350	1365	1219	842	1227	976	537	850	833	780	646	590	1157	703	1516	1780	785	1333	892	848	376	648	1264	2399	2285	1446	1842	2312	546	1131	1359	1342	1977	2444	532	1590	1079	677	865	571	1044	731	1141	674	1719	809	1380	840	475	851	1123	840	1728	854	944	1104	1141	1240	536	834	720	1410	813	933	1589	586	960	856	926	946	1236	958	970	1124	1054	1444	939	931	1442	1167	560	961	1692	2442	1050	906	642	855	1310	503	388	730	1274	1056	603	997	646	707	397	1296	1265	1782	753	1138	1933	1180	686	647	867	985	782	1563	902	1348	1564	1050	1264	1331	409	326	1238	1415	1209	1262	992	666	869	253	367	746	684	893	765	1356	625	440	251	483	438	370	479	859	1021	17	1185	487	582	653	491	704	902	350	423	785	637	526	2533	1036	1178	667	421	941	676	318	1075	1129	1217	515	632	813	594	453	675	700	971	1154	757	1198	1092	684	794	731	1483	1793	736	873	689	1350	609	717	951	769	862	851	1625	525	1229	1123	873	622	539	601	812	1122	1142	909	796	647	624	1061	2622	1295	1247	1527	597	1587	1397	740	195	947	1258	898	1339	861	1035	1374	808	876	705	568	600	672	1046	1165	1081
	V	4033	695	149	503	873	286	834	793	618	621	507	701	567	1195	583	1008	788	663	160	981	1241	1238	842	506	726	358	1156	421	389	1074	961	340	1076	358	449	542	420	283	303	388	1319	578	1122	1434	575	996	669	634	283	439	783	1597	1047	1339	750	3187	394	628	1376	787	993	1966	394	387	614	482	425	681	567	997	971	362	764	726	1202	837	525	233	669	750	1074	394	181	423	632	934	366	327	414	129	463	778	662	569	483	484	715	635	921	506	765	918	664	1000	650	668	984	424	550	614	1166	854	547	930	419	527	1009	404	339	539	713	643	639	716	646	689	671	1082	1461	1145	617	804	1213	648	434	525	715	820	835	1262	483	859	799	1035	986	993	285	354	834	1087	701	1006	375	716	1049	463	251	477	606	520	769	693	271	356	359	343	423	258	319	473	871	59	537	293	368	376	264	617	611	269	241	369	322	790	1239	882	994	510	383	255	347	414	710	493	750	546	474	337	313	279	328	307	797	1053	458	1055	725	481	377	804	995	934	546	1291	239	1211	382	545	776	694	539	779	1342	569	1225	773	670	553	690	526	631	518	607	386	249	682	983	953	1300	1656	1097	1385	926	1093	1078	728	92	668	838	650	1089	967	697	1078	529	451	585	406	619	415	818	567	965
	A	3611	564	239	802	1642	1469	728	1058	637	724	1074	1039	832	869	982	867	1217	1038	984	748	1198	1283	518	733	824	527	854	1189	538	1351	1013	594	1231	415	875	1302	644	529	505	732	680	1026	1043	1362	1372	941	696	1568	818	466	569	876	696	511	651	1240	1064	1064	946	476	410	2274	404	115	708	486	279	890	993	409	849	354	566	755	1390	979	689	294	854	784	1249	733	452	613	807	1035	450	613	756	780	574	876	337	794	537	687	956	666	878	776	464	869	881	519	816	727	1016	370	278	505	1127	491	687	1215	621	430	593	865	408	613	1179	974	1151	1145	777	982	1178	1091	1974	1474	1313	1415	2681	830	717	812	721	1409	962	1071	519	868	1459	1208	980	1191	125	611	602	1088	841	1255	1041	904	1118	479	196	522	730	800	452	763	582	287	889	935	667	421	385	1076	1026	335	544	377	380	520	855	605	565	564	565	718	706	880	2174	1129	1196	610	745	991	739	933	1420	654	1178	911	789	747	374	1008	754	708	1273	794	823	1453	1865	747	822	714	1322	418	615	1376	665	3017	731	593	839	850	523	1102	952	668	1940	1066	963	1468	982	901	1142	712	401	587	665	676	748	1285	2607	1687	1032	1478	1081	1444	1005	1034	427	781	912	1040	1064	1073	1089	905	735	1030	633	990	901	969	949	683	877
	G	12805	1291	111	445	1648	1232	2013	2426	543	526	502	665	1150	1983	506	833	2199	2071	1505	1212	2320	1993	819	771	1738	347	1601	697	474	1726	1611	258	1004	210	1707	612	597	274	259	1082	3187	1186	1521	1838	2434	2413	1541	1338	848	540	559	993	337	3903	791	1844	1227	742	1758	1802	1243	782	1370	771	1043	436	375	2227	653	1105	1539	213	1135	1284	1460	1304	976	269	753	1306	2345	753	375	420	853	1476	1115	1169	799	196	279	1032	465	1177	449	870	1175	1118	1107	3288	1826	5570	1869	3695	2677	1705	1386	1038	2051	2652	1491	2180	2437	4526	1589	3474	971	2306	2653	1641	1771	2379	2177	1650	2065	1762	1410	1652	2255	1881	632	1999	2290	40	838	2127	5604	2720	2973	1552	3746	2699	1674	1859	2083	1798	5456	5846	1465	1433	1460	2129	2888	1310	3297	2481	887	1281	1807	1061	2636	1805	440	3381	3029	2320	2244	1509	1089	2050	1318	1611	791	1694	1386	1107	1504	1240	1249	1387	974	2585	2003	2441	1928	2310	2254	2569	1699	1295	2419	1962	8133	2530	2452	1768	1424	3492	3052	233	3124	1760	1020	2419	1204	4626	2762	1423	792	1454	2339	2407	1464	3970	2966	662	693	1241	1556	1680	1107	777	2323	1002	986	918	1820	1101	3085	2463	966	1002	676	1145	413	2254	1977	2563	2457	1465	4248	2846	5924	2423	1450	2042	105	2350	845	1384	2143	1692	1121	2443	2647	1775	2911	2004	1798	1350	1852	747	1437
	C	2114	97	230	327	472	283	220	411	521	351	378	351	360	740	216	187	373	574	152	262	594	462	603	208	213	323	346	117	176	431	502	220	507	278	195	156	368	130	165	198	472	237	489	17	308	434	305	248	243	180	269	353	576	547	356	380	407	230	486	502	531	578	110	356	220	267	248	154	277	87	373	174	653	399	566	353	174	153	297	369	365	217	182	212	299	244	255	288	256	219	229	369	338	207	362	318	318	299	413	235	172	273	308	627	321	290	361	209	205	288	646	227	254	363	196	186	484	201	135	242	505	411	208	439	257	391	232	609	770	584	280	425	761	371	221	263	285	385	264	603	222	391	493	478	293	406	127	101	255	544	481	424	163	337	421	129	128	178	321	158	400	215	94	98	72	205	116	91	142	241	326	65	268	134	164	159	142	182	181	111	82	197	201	283	818	267	390	138	88	265	205	204	376	261	293	213	163	143	141	281	148	176	514	312	207	474	414	292	207	255	524	266	311	221	209	95	178	232	35	391	412	400	535	266	583	268	319	314	196	218	265	325	138	297	201	264	428	643	713	565	330	488	254	560	410	294	274	333	464	315	494	401	468	410	230	224	235	137	311	269	375	264	325
	S	3778	537	847	976	1548	1012	452	1071	1301	1139	1346	1079	890	1231	1041	720	936	963	492	909	1331	1251	1455	1053	622	1015	1030	693	477	1173	1248	807	1356	754	669	512	1103	606	526	840	1161	674	1185	1064	489	1046	805	920	609	635	843	1386	1654	1007	1213	1027	440	924	1507	1475	2040	1975	587	1023	669	1059	693	670	851	311	966	658	1885	847	1566	839	627	620	798	948	1123	818	783	835	991	1138	522	937	952	1028	806	875	755	816	1008	917	938	925	1041	947	830	807	899	1260	973	855	1194	597	572	1016	1585	781	1067	1272	637	510	1328	540	486	648	1345	1017	801	1503	599	765	1330	1403	2012	1742	798	1020	2279	1016	729	718	615	1306	759	1393	678	959	1374	1528	1310	1353	362	233	813	1308	1145	1112	725	807	916	316	396	864	693	490	491	1138	728	387	441	876	374	378	494	913	971	321	981	463	440	542	811	356	513	348	322	711	716	816	2708	963	1151	630	451	841	474	438	1264	740	1025	769	873	468	955	457	712	684	1225	948	700	1180	1336	686	739	1006	1638	1437	846	895	572	1203	552	830	699	1034	844	1232	1383	604	1504	890	821	788	643	648	410	723	523	660	580	598	731	1402	2311	928	1231	1033	617	1329	1295	678	185	852	1173	874	1176	933	1146	1153	745	805	749	524	748	637	934	713	934
	T	2926	619	588	362	1071	722	252	901	907	781	1263	829	708	1056	615	792	922	597	388	905	1181	1221	587	1172	405	935	993	612	476	993	875	668	650	563	635	408	981	556	380	752	851	652	861	1033	556	707	485	1178	498	681	693	708	977	581	514	522	544	524	850	1096	1831	1334	258	738	592	723	569	579	612	242	762	431	1086	540	1108	761	564	410	528	539	854	190	275	581	752	782	351	725	566	913	592	625	477	719	728	671	813	625	766	674	488	533	245	799	735	608	917	528	303	503	1009	635	854	1383	532	325	791	355	448	688	881	804	635	502	538	763	1188	1053	1519	1346	620	735	1791	845	655	383	312	727	435	1011	509	498	946	1052	1155	1452	311	141	452	919	719	931	479	669	302	56	391	767	381	419	338	1053	467	172	311	664	270	310	257	781	766	235	829	359	389	403	579	379	350	276	284	520	440	657	2251	736	1086	546	339	680	399	451	871	662	780	574	1002	551	563	346	488	460	819	904	488	1102	1113	552	552	788	1083	1031	652	886	281	1041	295	534	414	869	307	539	631	318	747	462	396	532	558	362	457	246	514	371	298	488	277	494	793	715	953	1158	299	627	995	350	116	445	1138	618	888	655	867	920	365	608	631	365	554	354	808	490	675
	Q	1628	55	187	327	503	253	284	562	347	233	311	338	375	442	342	460	340	159	303	287	406	576	371	443	304	260	554	197	307	478	478	328	283	255	298	189	225	146	202	248	327	219	404	69	321	388	242	329	60	285	286	360	359	388	242	450	74	311	461	524	475	905	276	577	584	305	201	223	281	262	470	162	420	287	396	293	241	202	397	338	667	274	212	188	274	360	181	255	243	428	259	258	550	241	135	257	287	300	441	200	230	352	281	427	351	300	419	288	78	195	484	657	89	493	150	202	348	131	126	260	382	437	214	250	254	222	174	452	494	617	281	471	717	338	293	193	110	225	182	650	173	308	553	522	516	565	86	110	170	412	439	493	295	211	268	140	168	341	143	248	278	393	129	116	172	71	60	169	166	228	250	145	307	126	171	159	213	153	146	99	104	168	141	173	974	362	427	170	163	228	253	117	202	354	311	187	244	217	124	44	72	128	242	365	193	534	314	138	228	132	516	565	228	360	181	448	129	282	290	246	271	119	287	165	305	236	247	193	310	151	147	232	450	242	108	157	271	363	568	375	384	582	188	290	452	203	41	213	494	172	457	257	256	352	223	254	251	143	269	178	401	233	400
	N	1466	211	286	197	353	113	145	571	381	359	388	322	237	425	241	305	171	206	185	467	436	409	423	302	144	496	559	158	224	278	455	396	374	219	159	67	269	232	175	67	250	113	320	349	144	285	224	255	76	189	258	300	521	230	177	134	81	327	411	446	963	369	172	377	255	688	196	181	207	99	311	119	489	236	469	325	194	276	153	326	3	222	204	203	169	239	81	181	392	472	210	215	380	166	186	174	209	320	290	144	145	396	284	258	364	245	386	351	159	115	436	360	414	375	122	238	307	50	117	463	336	284	74	429	150	293	76	413	765	544	171	158	514	250	181	81	103	150	119	447	298	185	350	395	507	657	222	39	165	432	391	382	90	252	185	62	78	701	288	90	269	279	55	81	25	83	59	72	123	183	215	79	316	92	276	121	99	136	103	50	45	110	83	239	745	181	363	59	42	116	121	94	159	107	257	161	356	99	80	55	68	72	220	226	75	996	300	159	131	314	453	651	228	316	32	160	34	459	139	232	388	238	185	69	138	98	115	86	78	56	76	115	134	132	59	102	157	259	264	284	261	319	46	160	271	77	17	107	640	121	188	165	266	320	90	108	273	37	90	72	231	140	206
	D	1581	276	126	253	453	246	285	482	227	218	328	375	360	417	200	264	245	514	247	312	466	519	403	236	179	255	520	159	235	387	454	261	492	167	190	253	165	198	149	124	328	157	394	400	236	318	224	295	187	166	276	293	353	408	179	600	266	228	561	442	551	259	280	246	252	302	163	252	210	166	374	137	327	259	438	367	222	155	220	391	109	159	181	175	232	314	96	234	287	136	220	284	252	215	179	195	210	310	343	136	219	289	242	332	309	270	480	148	151	181	519	202	176	306	146	145	381	130	98	211	415	217	143	275	199	366	108	471	487	358	287	286	629	217	203	138	159	251	220	414	179	269	538	400	462	470	115	71	194	449	523	375	153	329	351	151	101	364	437	195	278	225	53	84	91	192	111	83	162	245	283	145	236	78	172	133	123	153	120	78	71	156	108	402	817	280	409	107	153	157	125	148	217	172	287	168	233	107	123	119	126	124	300	238	169	519	380	206	147	308	457	414	269	393	74	327	86	344	165	276	305	337	270	125	332	202	232	217	69	118	206	165	96	183	96	171	264	11	426	580	284	345	226	312	215	217	34	145	436	199	266	288	330	372	142	154	188	109	117	138	208	195	240
	E	2775	210	60	206	384	182	277	520	187	167	195	277	304	640	218	494	473	24	259	405	259	603	406	298	366	212	688	166	225	576	589	267	440	157	497	281	246	120	142	229	661	213	493	743	361	477	227	394	7	252	288	494	326	626	231	795	77	457	638	602	101	1388	304	259	377	296	177	438	203	720	475	123	439	351	373	308	313	140	312	399	703	209	108	154	166	502	216	308	214	146	181	274	314	225	156	264	260	312	497	186	328	591	320	371	428	319	529	202	264	261	576	464	238	400	129	170	350	213	191	308	437	534	261	327	295	344	240	407	49	570	259	460	527	201	223	266	317	429	457	705	195	343	644	508	627	536	155	341	303	517	556	641	220	360	648	362	227	325	255	309	488	329	131	156	277	177	218	226	209	318	390	326	170	53	194	151	177	238	241	142	145	229	144	465	759	481	672	210	181	268	190	201	178	188	423	256	293	177	97	120	179	109	293	587	190	729	315	203	215	407	697	399	207	911	46	535	100	366	334	243	304	214	484	121	433	221	282	157	578	268	198	227	590	227	70	293	473	112	463	659	589	836	312	340	526	302	18	205	359	197	410	362	254	446	174	183	328	241	259	169	458	327	418
	H	1761	160	394	586	869	483	694	744	491	436	703	532	613	417	488	446	522	609	453	266	576	546	449	757	306	566	641	214	508	467	438	436	471	487	350	164	420	434	319	262	330	385	469	566	402	364	80	630	288	450	444	497	672	512	173	388	322	500	495	586	757	405	453	477	892	438	239	256	403	91	395	213	822	297	693	339	302	385	365	418	45	473	463	490	544	388	296	542	468	762	436	364	154	289	395	441	395	418	534	476	359	330	416	321	426	312	515	327	68	344	546	1156	524	967	315	428	483	286	308	490	436	462	335	412	380	487	213	591	965	640	325	278	1045	358	379	237	95	303	320	481	347	398	556	684	688	832	162	108	292	451	414	393	670	365	224	80	165	437	477	215	261	670	192	177	223	364	209	201	216	368	190	141	603	226	227	274	392	53	195	190	207	388	410	265	1237	487	561	346	339	359	358	224	887	634	723	432	594	453	463	383	369	366	468	411	375	646	724	355	354	167	439	946	246	490	386	424	266	295	200	459	223	343	207	183	352	374	287	257	398	216	229	355	187	205	264	230	133	370	1068	442	730	669	214	443	538	236	70	301	820	408	574	399	480	421	304	426	328	185	303	246	97	368	333
	R	6390	380	620	1199	1843	1461	1016	1509	2021	823	874	957	1153	1626	1096	1098	1858	1314	1238	921	1663	1943	1003	1283	1353	651	1727	854	927	1765	1409	762	520	893	1306	638	1164	823	632	1189	2070	1083	1665	1671	1986	1438	993	1548	429	916	604	883	870	2075	719	1318	795	1134	1498	2022	1872	2911	908	1367	1158	793	884	921	550	553	1400	560	1823	1111	1748	1083	955	507	1020	1164	1928	1033	740	760	1088	1566	1099	1285	1120	1119	966	1066	923	872	732	1100	1195	1040	1725	920	1185	1234	1453	733	1437	1161	1092	861	1018	1436	1727	1269	1010	2199	677	808	1425	1474	1184	1011	1730	1657	1415	919	1212	1022	927	1617	1978	2166	1363	2080	3282	1344	1128	919	967	1361	797	2075	998	1207	1922	1922	1549	1854	413	1119	953	1518	1366	2012	1386	916	1317	804	531	854	1081	872	1210	934	463	298	1183	383	775	742	608	769	628	616	1039	284	515	832	1047	504	461	703	827	1266	1248	747	3215	1556	1812	1253	869	1710	1296	810	2254	2060	1703	1274	615	775	786	1445	692	1094	1490	1480	942	2044	1872	926	1157	794	1927	1778	1031	1153	1424	1996	955	658	1069	1192	906	778	1260	1047	2311	1349	1303	1145	1709	1195	817	1346	1083	979	640	997	1271	1694	3370	1946	2263	2431	1572	1870	1717	1343	276	1394	1206	1191	2132	1311	1132	1405	831	1128	1417	1324	1777	1146	1220	1088	1161
	K	1656	109	154	164	250	82	82	482	295	263	219	279	178	473	246	438	196	33	143	445	423	396	439	384	200	275	504	120	217	394	446	321	378	183	240	175	304	127	266	132	436	96	366	460	136	383	184	244	4	278	198	349	372	340	223	284	38	260	467	494	678	1115	223	624	348	604	245	242	190	348	382	134	408	237	304	251	209	213	135	310	544	209	133	201	116	341	116	165	213	281	128	183	517	151	152	177	141	215	306	130	160	405	267	332	257	189	299	372	201	80	442	502	119	246	65	189	190	64	88	308	308	139	84	275	149	207	109	331	319	499	126	284	352	209	160	111	94	159	109	737	200	132	398	377	379	547	124	87	185	391	353	495	77	181	211	118	137	406	103	102	216	236	92	33	65	24	79	75	104	59	102	71	127	29	196	90	50	145	148	46	45	86	34	283	693	251	400	32	34	150	82	45	56	71	192	86	151	93	29	38	42	25	171	289	45	903	117	112	139	216	591	417	108	317	16	150	34	402	225	148	232	106	235	78	230	96	140	64	217	61	109	122	623	172	57	116	213	326	218	251	238	428	71	168	331	95	10	102	376	116	247	185	130	353	73	90	254	54	105	67	278	206	333
	STOP	2112	93	257	340	306	126	164	424	326	321	313	334	293	575	439	319	321	40	119	484	534	464	711	447	207	389	563	136	346	454	533	316	498	381	278	359	400	110	338	151	489	143	472	618	170	533	227	212	3	379	361	864	795	340	625	474	58	221	624	541	914	1260	148	700	460	513	364	236	324	379	492	215	738	338	362	277	253	313	334	371	891	199	156	317	152	523	162	191	239	387	187	264	743	203	299	283	235	311	375	202	262	550	273	458	310	290	396	293	198	173	559	670	154	288	166	257	355	124	25	262	417	508	129	283	234	207	215	431	442	597	179	328	407	232	191	174	163	275	191	762	214	243	480	466	445	563	121	86	376	491	492	590	121	267	342	103	144	537	144	187	297	431	232	95	61	37	72	81	155	160	255	121	267	66	204	174	80	283	224	70	51	71	35	291	643	250	377	60	57	181	115	54	140	149	224	137	98	97	48	34	30	30	251	274	100	484	96	123	135	150	474	330	93	256	25	197	71	290	256	152	264	201	476	130	358	144	151	94	177	71	138	161	562	216	111	150	281	380	247	348	351	479	45	269	386	131	14	146	383	169	352	253	159	445	111	125	121	78	124	101	364	323	343

### Sheet: Seq. Counts sel. (replica 1)
		H	P	E	T	L	V	K	V	K	D	A	E	D	Q	L	G	A	R	V	G	Y	I	E	L	D	L	N	S	G	K	I	L	E	S	F	R	P	E	E	R	F	P	M	M	S	T	F	K	V	L	L	C	G	A	V	L	S	R	V	D	A	G	Q	E	Q	L	G	R	R	I	H	Y	S	Q	N	D	L	V	E	Y	S	P	V	T	E	K	H	L	T	D	G	M	T	V	R	E	L	C	S	A	A	I	T	M	S	D	N	T	A	A	N	L	L	L	T	T	I	G	G	P	K	E	L	T	A	F	L	H	N	M	G	D	H	V	T	R	L	D	R	W	E	P	E	L	N	E	A	I	P	N	D	E	R	D	T	T	M	P	A	A	M	A	T	T	L	R	K	L	L	T	G	E	L	L	T	L	A	S	R	Q	Q	L	I	D	W	M	E	A	D	K	V	A	G	P	L	L	R	S	A	L	P	A	G	W	F	I	A	D	K	S	G	A	G	E	R	G	S	R	G	I	I	A	A	L	G	P	D	G	K	P	S	R	I	V	V	I	Y	T	T	G	S	Q	A	T	M	D	E	R	N	R	Q	I	A	E	I	G	A	S	L	I	K	H	W
Amino acid	Codon	26	27	28	29	30	31	32	33	34	35	36	37	38	39	40	41	42	43	44	45	46	47	48	49	50	51	52	53	54	55	56	57	58	59	60	61	62	63	64	65	66	67	68	69	70	71	72	73	74	75	76	77	78	79	80	81	82	83	84	85	86	87	88	89	90	91	92	93	94	95	96	97	98	99	100	101	102	103	104	105	106	107	108	109	110	111	112	113	114	115	116	117	118	119	120	121	122	123	124	125	126	127	128	129	130	131	132	133	134	135	136	137	138	139	140	141	142	143	144	145	146	147	148	149	150	151	152	153	154	155	156	157	158	159	160	161	162	163	164	165	166	167	168	169	170	171	172	173	174	175	176	177	178	179	180	181	182	183	184	185	186	187	188	189	190	191	192	193	194	195	196	197	198	199	200	201	202	203	204	205	206	207	208	209	210	211	212	213	214	215	216	217	218	219	220	221	222	223	224	225	226	227	228	229	230	231	232	233	234	235	236	237	238	240	241	242	243	244	245	246	247	248	249	250	251	252	254	255	256	257	258	259	260	261	262	263	264	265	266	267	268	269	270	271	272	273	274	275	276	277	278	279	280	281	282	283	284	285	286	287	288	289	290
Trp	TGG	865	457	174	1	483	787	6	2	549	466	79	1	956	2222	305	50	22	1	98	3	10	1	8	1	2	519	1504	11	13	639	920	40	4	288	1182	9	128	288	17	11	8	1	1	8	1	2	153	1	1	4	4	6	27	37	1	3	226	15	62	3	439	54	470	29	568	16	498	9	250	1	1046	293	712	708	892	5	10	3	194	1473	6	5	115	1	259	1364	476	750	731	254	8	1	10	1	1131	1	1	3	1466	5	3	3	8	1518	4	1	2	8	3	1	3	4	5	7	641	25	14	4	3	2	1080	1500	28	17	890	1007	41	1233	1232	1931	5	1	1314	670	1	24	2	1	1	1825	1	5	1179	3	10	877	344	1083	554	1260	4	1384	21	2	4	1	171	1	937	382	2	2	833	5	10	583	624	13	207	1067	218	24	1586	2	22	968	89	5	15	355	71	9	945	1335	2224	6	1261	267	1	429	16	1	294	35	4	8	2	193	38	4	1	363	20	2227	503	7	7	2	1	3	3	4	1	839	511	6	1	2	1	19	1	1	39	31	5	3	942	140	1055	150	146	2	5	2	2	6	1	14	616	29	34	1912	385	38	1059	685	17	17	4	617	1955	5	189	81	1	2	621	108	2	73	957	910	1468
Phe	TTC	852	257	293	4	205	267	2	1	321	932	185	3	575	841	366	176	4	72	197	1	1069	686	224	29	1	960	809	6	27	585	833	410	8	469	257	1	105	490	36	8	815	1	573	13	1	1	1126	1	1	221	1	8	75	400	16	19	278	105	26	2	903	272	260	287	212	163	298	2	324	5	448	303	1027	403	917	31	73	17	283	497	1	8	123	1	560	641	239	470	615	1085	22	7	20	11	2169	3	7	1	711	2	2	2	1	790	2	1	2	27	1	1	2	36	4	111	487	43	466	3	1	5	830	541	249	1	419	667	220	992	1297	850	2	1	947	479	6	7	187	2	2	618	2	7	743	5	1	538	163	64	584	503	2	428	44	2	1	1	54	1	1078	332	459	2	573	9	163	399	179	241	470	708	305	1	1312	19	27	546	201	11	7	65	40	17	481	725	152	1	552	82	1	174	4	1	26	49	4	187	1	132	110	2	2	281	21	129	443	8	2	1	1	1	1	3	1	312	200	4	2	1	1	13	8	11	1400	7	2	7	412	183	88	149	129	3	12	7	1	48	448	1136	267	11	11	533	427	252	526	393	63	7	6	295	492	407	621	265	1	6	245	116	135	276	322	493	209
Tyr	TAC	898	318	590	2	563	250	10	2	445	711	46	1	563	1021	414	177	3	150	4	1	1275	571	262	41	1	1117	1151	15	25	612	231	712	15	496	378	1	230	608	85	32	20	1	12	2	1	2	5	1	1	16	1	9	43	419	1	1	334	91	85	1	1290	244	496	11	373	32	311	4	363	9	519	297	904	393	650	40	8	11	305	1074	1	16	210	2	526	815	260	645	911	1074	7	3	6	5	1112	4	1	1	900	2	1	3	1	888	2	1	3	10	1	1	5	1	1	441	395	38	322	2	1	6	880	786	7	3	415	778	80	1057	1499	280	6	1	1104	514	1	5	1	6	1	772	3	11	877	1	8	671	290	98	326	857	4	619	39	5	1	1	88	4	1307	430	308	1	420	1	35	480	250	11	144	775	395	25	1304	12	47	430	370	23	5	133	103	1	404	886	46	1	875	142	1	251	9	1	32	65	3	5	4	260	181	1	2	241	62	11	454	6	1	3	1	1	3	1	1	502	148	1	1	1	1	17	1	3	750	1	5	11	360	193	122	127	97	2	2	3	2	2	521	33	645	6	13	691	218	131	274	312	61	3	4	342	493	11	629	259	2	5	325	86	1	310	436	502	127
Pro	CCC	111	3686	2166	114	60	35	8	6	9	10	9	4	50	14	312	20	21	4121	8	4	3	5	4	7	8	93	1755	9	31	24	383	10	5	13	1	11	0	5	13	883	2	6578	3	6	5	16	9	19	6541	3634	7	36	18	47	7	21	61	6	3	2	43	1	363	4	252	40	630	13	387	1	394	24	193	626	2238	16	3	19	994	197	3	3974	25	24	502	748	90	1095	9440	3530	24	6	3	71	69	4	18	1	17	3	17	11	18	1	3	3	3	10	3	19	4	19	4	11	128	51	4	44	18	4389	2497	835	10	25	146	6	12	18	44	3	33	2	4627	7	4	26	10	3	4	307	1	2112	41	4	3	43	352	305	5252	83	1	3697	16	6	4	1	5	1211	271	222	3	7	1363	3	6	39	20	4	2	18	3279	2306	4108	29	73	4931	6376	7	11	7	17	8	15	2	9	4	4	71	90	61	43	46	248	10143	38	38	28	1162	6499	31	8298	6366	147	1	14	4	9	27	10	23	2	178	8	1731	2421	10	11	14	1	6	2	5	5	3	5	4137	781	1138	183	0	644	1	2	2	5	2	2	17	40	20	34	2218	60	3851	20	648	11	60	6	16	65	6	13	6	8	6	7	23	9	14	10	6	6
Pro	CCG	69	616	522	51	32	9	10	3	4	5	3	1	21	13	86	10	12	716	1	2	6	1	6	7	1	10	1920	7	19	50	231	5	2	6	4	2	1604	4	3	906	3	1996	3	8	6	14	1	5	1363	1316	5	1	3	53	1	3	9	2	2	4	15	6	52	2	26	30	321	1	180	1	437	10	59	562	1048	6	2	1	1002	135	15	1465	8	7	215	456	11	251	1356	791	9	6	52	35	21	1	3	3	8	1	8	3	4	2	2	4	4	11	7	2	1	5	1	12	35	14	1	7	1	0	1345	851	2	9	96	1	2	19	26	7	24	7	2780	11	4	10	5	1	3	557	1	0	32	11	4	14	92	213	897	43	3	1651	3	2	1	1	1	745	15	165	1	2	461	2	5	6	11	2	1	11	1604	1283	2235	25	28	1530	2461	4	4	4	16	6	6	4	7	2	7	67	22	17	24	13	77	3318	10	16	11	558	1143	7	0	1812	54	1	1	2	1	8	1	7	2	10	1	1259	1122	2	4	1	4	2	1	1	1	15	2	1792	657	841	51	1285	273	2	1	1	2	4	1	70	32	10	12	1933	32	2105	500	663	3	24	5	13	27	1	3	7	3	4	7	9	14	4	4	1	2
Met	ATG	2682	372	476	12	628	297	244	51	831	1091	541	9	576	1489	894	744	123	51	209	2	874	444	1003	1022	7	684	1228	31	24	1108	1129	744	99	629	444	3	949	326	388	33	33	3	1244	1557	1	10	772	1	1	778	419	34	41	606	302	780	70	372	33	8	1202	1389	327	977	574	795	572	12	483	404	629	12	623	363	696	393	329	280	275	32	7	18	440	20	564	1406	309	343	630	734	1	777	302	513	824	11	457	100	573	1	15	1006	504	1286	1	3	2	11	1	1	6	1123	117	530	276	489	684	6	1	4	874	907	299	524	108	337	408	863	993	1542	5	1	729	483	1	18	236	6	3	1137	2	47	908	671	1	986	67	211	644	895	3	995	91	1	4	5	142	2	279	474	519	4	630	121	207	138	283	315	500	528	720	9	1092	113	538	618	265	580	122	241	207	314	315	862	287	823	830	141	1	511	132	1	171	327	322	145	1	188	98	90	2	164	41	2	227	556	17	1	1	2	8	33	1	602	52	2	1	6	2	21	319	2	1004	406	2	189	377	234	356	205	191	7	223	11	3	175	468	643	438	153	28	1040	201	475	1025	250	37	302	6	333	702	301	351	678	134	9	513	147	284	223	698	604	23
Ile	ATC	1392	351	501	349	748	287	157	814	857	1179	333	1	536	901	386	200	5	204	215	1	45	890	268	884	2	907	1051	21	2	640	1015	729	17	29	35	1	513	380	22	55	1	3	846	61	8	14	27	1	127	437	87	361	32	205	586	9	117	30	593	7	1252	21	198	513	309	512	321	5	394	184	420	173	651	356	990	141	274	478	171	9	1	23	879	15	708	767	6	542	957	1039	2	303	34	730	542	1	10	10	668	9	2	924	241	832	1	1	1	2	1	1	9	770	612	566	317	557	853	1	1	12	225	280	165	101	407	608	171	1001	1292	1121	1	1	707	442	1	5	368	1	1	620	1	228	245	693	1	560	111	62	348	457	3	560	1	1	5	3	62	12	880	357	851	1	323	126	121	44	195	206	352	686	27	2	1140	140	23	398	295	4	13	161	183	265	374	671	8	1	768	22	2	278	21	4	18	22	12	431	1	211	192	146	1	259	5	3	32	1577	21	4	1	1	4	13	1	260	26	1	1	3	2	500	858	3	867	260	1	9	224	57	151	87	121	1	279	428	192	339	153	877	448	7	10	591	165	364	572	267	65	248	6	274	426	349	29	817	250	7	221	132	261	239	238	1	4
Leu	CTC	1370	390	954	372	1647	1140	443	953	1366	1284	166	2	925	696	1055	612	6	686	622	1	865	1241	640	1237	5	0	1224	26	30	953	888	848	111	328	293	2	604	1245	30	275	1	7	1255	668	1	3	16	2	21	709	1137	23	48	962	435	1476	637	769	22	3	1737	342	472	596	991	0	383	10	614	142	598	110	1151	293	1115	233	431	563	472	13	1	47	1298	462	1466	1273	252	1739	1219	1423	6	990	81	930	1525	7	1380	20	1354	4	7	834	342	1189	2	1	2	43	1	1	1	2613	1349	1785	797	959	1354	6	3	26	1091	383	764	29	615	576	519	1175	1245	1426	12	2	1615	659	3	13	842	1	3	481	1	634	964	1156	1	957	51	294	567	926	2	647	274	1	2	1	54	2	1935	63	98	5	1084	447	584	1332	727	622	807	1708	603	5	1758	897	282	1055	760	48	25	524	807	1652	1496	759	50	199	654	891	3	1175	127	1	440	646	1911	1066	35	739	94	1172	17	1107	24	1	32	78	20	9	1	4	3	53	4	661	693	4	1	4	1	597	606	4	978	547	1	29	608	401	524	407	505	24	355	272	21	573	347	1207	319	81	13	1141	940	1123	914	610	129	870	4	679	1084	571	447	850	352	22	653	403	942	558	619	318	9
Leu	CTG	1829	138	525	280	0	816	489	1086	1184	796	228	3	827	970	1003	861	10	194	475	1	872	1329	587	0	6	216	1388	33	18	1373	813	831	93	296	295	4	388	508	20	430	1	1	1486	979	1	7	16	2	2	0	919	29	27	616	406	1122	232	503	11	3	866	707	284	904	394	461	385	7	536	496	900	76	567	578	719	199	362	324	751	15	6	29	697	349	881	1508	229	696	657	904	3	889	371	386	226	1	1069	17	1236	2	7	813	209	1573	1	1	3	24	1	1	1	1945	703	0	405	586	1168	13	1	31	1048	836	539	22	767	272	636	1147	1133	1579	6	1	1380	638	1	11	504	1	8	830	2	452	1071	0	1	892	38	292	579	1004	4	903	188	1	1	2	87	2	470	77	148	1	755	185	394	404	582	569	620	883	404	1	1555	600	241	882	514	42	28	422	533	957	746	177	65	187	730	500	1	853	106	1	204	478	1234	0	5	478	42	276	14	579	16	1	23	81	5	8	1	1	1	38	2	673	431	3	1	2	1	381	399	1	1018	0	1	31	568	363	449	352	575	15	767	248	15	317	198	328	212	90	6	1261	681	761	983	560	100	694	4	639	1045	378	316	875	301	17	625	419	0	399	900	472	6
Leu	TTG	2384	299	627	208	643	283	475	1185	813	1012	207	4	634	1688	0	827	10	60	177	1	1172	1046	1088	1020	4	1087	1138	28	28	1262	1080	687	168	445	246	6	681	192	30	193	3	4	1594	668	1	4	39	1	3	1074	1338	41	59	643	984	1314	101	225	19	5	848	928	77	1109	426	785	528	4	586	532	704	105	1177	576	763	178	0	508	595	13	5	18	702	381	496	1486	264	412	591	792	2	853	637	604	1294	1	876	12	1149	3	1	1317	180	1581	1	2	6	50	1	2	1	1977	650	665	557	869	1012	1	1	2	1016	949	395	29	655	283	0	988	875	1582	5	1	798	495	2	5	543	1	5	778	1	300	1043	1034	4	623	48	202	1187	1090	6	982	80	1	2	1	40	4	393	27	144	1	753	88	0	136	276	290	596	415	318	1	1474	421	418	730	158	94	47	213	243	454	225	876	46	171	551	232	1	635	35	1	136	169	772	513	1	284	13	119	1	202	9	2	22	83	4	3	1	2	1	36	2	634	96	1	3	7	1	330	402	4	1932	621	2	25	511	296	337	206	413	13	1113	297	12	328	673	922	77	77	10	1155	335	890	901	387	128	591	4	547	1013	361	214	1242	135	8	340	238	465	274	913	426	4
Val	GTC	2329	650	216	711	1163	676	665	944	664	949	637	9	868	1058	24	571	25	749	446	2	35	1352	557	543	4	485	1331	22	7	975	1246	430	197	386	255	1	432	356	74	15	2	1	1293	785	2	6	891	1	781	367	610	1029	30	768	502	54	447	13	1005	5	851	26	340	212	393	19	275	5	498	331	547	39	621	551	1256	432	286	338	376	32	3	32	0	309	1045	1019	7	539	760	107	1	32	30	847	756	1	20	3	1192	20	143	838	416	1566	5	3	1	10	1	12	2	369	97	222	447	575	1228	1	1	21	650	79	356	550	571	456	392	1292	2024	1004	2	1	1079	630	5	15	473	17	2	754	1	333	515	822	11	612	146	115	408	609	2	468	6	1	2	2	87	92	1432	703	537	32	392	140	264	433	372	204	367	836	45	17	1110	17	53	572	305	7	349	296	297	7	465	1077	1	3	909	64	4	558	457	5	17	422	8	276	3	343	532	396	3	427	9	1	99	544	9	4	2	1	4	44	1	401	184	2	2	2	1	532	693	8	1231	459	1	57	522	94	194	177	557	20	335	148	349	446	64	1198	1421	15	17	869	871	992	608	535	98	372	8	531	833	661	623	619	348	6	464	379	468	440	431	143	1
Val	GTG	7457	1018	78	567	1295	0	1406	1206	594	625	473	8	626	2345	45	1247	29	48	0	10	77	1633	505	768	8	440	1865	21	5	1977	1857	435	180	455	585	4	532	311	181	82	20	12	1530	1883	3	8	875	3	44	830	758	1774	28	1386	802	67	185	33	1399	14	849	67	460	248	681	18	351	10	505	1314	1044	60	732	815	1080	455	541	165	821	38	11	24	504	267	834	1777	21	582	582	191	3	39	35	1065	342	1	23	5	1479	29	218	1867	765	1484	2	6	6	21	11	3	1	1680	168	492	560	888	1441	7	4	21	1014	1409	897	958	1049	389	1258	1334	1364	1759	6	1	1147	798	3	41	933	32	3	1271	2	555	771	1350	22	950	284	615	1135	766	5	1520	17	2	19	3	146	70	828	1244	1198	61	662	315	841	505	1175	432	589	1016	103	50	1240	20	148	914	691	13	836	727	621	32	812	1353	4	3	1879	183	11	198	569	15	43	614	14	748	8	568	620	525	3	563	7	4	152	1044	25	8	1	1	11	30	1	1467	169	5	2	6	2	644	542	8	1653	651	2	47	785	251	1244	521	693	17	1021	684	206	876	120	940	1444	27	41	2304	2102	1086	1122	1043	70	611	10	791	1623	985	654	1223	520	10	918	591	936	523	995	320	6
Ala	GCC	3735	14	432	57	1578	2294	1004	294	1082	1255	1975	52	1084	1402	72	965	1358	1238	19	137	2	1442	662	365	132	402	855	604	91	1658	877	33	1370	767	792	46	1266	976	234	65	2	66	51	1386	2	4	768	1	610	626	79	845	1206	940	21	12	1316	669	761	23	0	1079	499	9	856	18	60	47	379	5	599	3	546	594	1466	736	6	130	673	39	207	20	650	1160	1622	1332	441	921	1811	1732	23	47	16	14	1301	846	33	75	1474	1729	0	5	1128	96	1	6	5	342	740	0	1	6	15	36	1081	539	24	31	8	64	1594	665	53	74	1100	463	1234	1524	2991	1687	184	1	2798	1180	15	16	390	45	9	447	1	81	1520	155	65	1408	0	312	613	1200	6	923	263	3	33	1	100	43	1969	1296	49	1763	1374	164	183	2236	1065	9	26	2312	1922	370	1351	16	757	1114	1672	1101	810	881	805	12	1112	1706	17	6	1031	1478	26	1307	195	1317	1829	1620	25	12	10	1394	0	1221	15	1304	1025	1	303	15	2766	31	3	115	557	0	584	1012	659	32	917	2	487	10	117	1381	896	22	9	675	1015	1669	596	892	1406	6	7	58	751	5	2	1035	2822	299	864	1269	1384	1713	254	1079	954	660	41	1374	1234	7	1633	724	9	1156	0	1151	675	691	820	432	1
Ala	GCG	4984	31	115	25	1058	1759	968	262	584	796	661	30	1004	1149	58	993	1480	194	28	161	9	615	316	350	166	266	1532	469	94	1964	823	30	1498	389	1293	26	742	377	115	76	1	56	66	2178	1	4	777	1	62	572	46	992	768	0	21	4	538	662	563	6	777	2264	213	11	361	18	440	74	265	8	712	1	435	778	1019	769	9	60	1060	22	1254	19	299	537	1023	2168	528	750	942	581	11	52	79	14	652	401	32	109	1230	876	1524	8	1209	510	4	1	2	419	0	1414	4	28	5	45	578	585	39	23	8	60	1416	1894	43	63	1201	465	1097	1334	2253	1867	160	2	2223	343	15	28	639	36	19	697	1	80	1556	160	67	1330	251	962	572	1167	8	1513	152	5	15	21	52	32	748	1642	14	1097	793	293	276	1346	1835	24	32	1920	1788	675	767	19	569	1086	1592	1006	926	1158	869	1	1288	1642	19	8	1335	0	16	1268	239	1430	720	175	11	3	9	1109	1298	726	22	1056	710	5	312	21	2540	29	3	173	1042	897	384	1913	442	43	677	10	763	6	133	867	1207	14	19	428	1096	1169	1509	1140	942	7	17	70	277	8	5	1218	1695	281	848	2035	2231	1408	458	1430	162	629	28	943	1342	5	1070	994	1	673	1430	1252	1026	410	1559	407	1
Gly	GGC	7355	137	225	4	89	1568	9	2	410	557	26	10	1601	1797	42	612	1311	68	1	945	3	10	13	1	33	11	1656	448	718	1501	19	16	1765	201	7	1	682	396	26	6	6	5	31	34	19	6	66	3	8	23	2	174	0	367	1	2	1410	14	34	24	953	1498	742	7	472	9	341	13	16	1	564	1	870	987	1307	34	1	29	278	65	58	26	25	6	1188	1761	619	87	1364	276	0	3	5	3	923	952	8	27	1691	36	124	7	1421	273	7	7	7	423	8	1650	1	3	1	11	788	724	15	1441	1108	26	2027	719	6	619	932	26	12	1952	3252	507	1598	2	1639	6	8	42	14	7	98	313	4	49	1342	6	692	1014	494	1090	349	1410	25	901	23	3	3	1	160	3	2486	112	10	669	444	214	10	2495	1365	1	3	2562	0	1251	1228	7	891	1116	1330	1047	368	744	19	2	894	2560	5	1	536	1687	70	759	30	476	1973	973	8	3	10	605	1212	1	81	998	0	7	10	8	2144	13	1	347	2188	708	1156	1425	894	1401	402	23	1092	1	4	489	63	2	2168	26	1149	1120	535	794	981	3	1	4	17	4	7	19	51	3100	1382	1967	4793	1772	166	1526	55	206	29	929	982	4	669	871	1	838	1493	336	12	4	1168	306	3
Gly	GGG	20858	486	77	2	68	1729	37	5	304	569	20	7	1519	3748	79	1625	4491	1	10	2287	8	9	16	6	70	12	2695	567	708	2591	26	2	972	331	33	6	993	377	18	13	9	6	54	4688	11	7	176	1	1	41	4	481	975	559	1	6	636	45	46	56	1257	0	1900	13	980	9	344	50	8	6	1168	2	1242	1325	1097	36	8	18	483	85	114	27	13	7	1225	3022	1469	130	1479	315	974	3	4	5	691	1058	8	25	2065	288	235	23	3419	86	19	8	16	1792	41	4685	5	11	15	67	3337	6901	8	4887	6363	88	2665	5722	12	1625	4354	39	46	2585	2257	974	0	6	2552	48	8	32	98	7	276	589	15	96	1919	6	2121	2528	9675	11165	1532	1762	38	1816	112	1	19	9	532	11	4739	590	12	5472	1281	3710	78	5565	6547	13	3	5320	5308	4820	1712	84	3990	3283	5037	2818	1118	4427	66	20	2659	6986	11	16	1332	5287	237	260	102	957	23790	2311	42	8	24	5227	5530	2	570	4195	3303	9	30	14	5085	40	1	2071	4809	3119	1957	7185	4457	0	1011	38	2272	4	9	776	206	3	0	21	2580	1256	5681	2429	1068	6	8	4	16	12	12	28	91	0	7068	4744	14589	3987	327	3291	48	675	31	1841	1840	3	881	3414	2	3606	4862	869	21	13	2941	667	9
Cys	TGC	2468	133	385	10	49	667	28	954	247	799	484	3	741	1984	6	111	28	31	8	3	3	749	21	23	13	19	146	7	2	90	144	25	53	46	36	17	44	73	14	16	1	2	46	34	7	28	133	1	25	140	13	1050	78	1000	18	5	135	9	696	7	473	64	176	16	245	7	61	5	23	1	91	1	422	22	27	12	7	122	15	24	17	1	259	514	75	201	174	697	505	442	9	26	37	12	1261	11	17	1067	410	83	137	116	578	851	7	4	18	302	1	16	1	11	4	8	388	396	63	11	4	29	1066	962	11	692	616	29	301	1230	1647	1449	18	1	1195	562	3	27	449	14	12	770	1	87	1001	1054	23	566	266	193	420	1119	24	770	121	1	37	1	129	54	1142	255	25	45	338	85	36	803	459	23	112	922	963	153	1212	6	538	690	589	185	385	251	361	1	673	995	9	18	843	349	1	427	28	5	44	127	8	1	14	370	340	700	5	458	324	4	23	741	698	13	1	4	31	13	2	474	395	1	135	15	2	132	455	704	1163	39	5	42	738	408	411	296	546	5	15	336	442	201	13	1297	876	204	271	1041	853	1074	34	459	407	616	19	556	1055	8	730	358	2	59	303	281	364	276	274	468	1
Ser	AGC	4448	192	319	30	92	577	92	4	796	781	607	6	687	1307	114	489	436	796	5	23	2	36	917	20	168	32	1325	0	16	818	90	23	1210	529	699	8	907	376	117	62	1	11	7	38	0	21	317	1	23	70	1	11	1028	611	1	1	503	155	315	33	937	696	395	10	377	19	363	22	207	1	496	1	819	559	935	331	7	74	190	44	318	13	151	453	884	1056	267	552	986	832	19	11	842	2	930	369	6	4	1234	335	591	2	767	452	933	1	12	431	70	349	9	6	1	21	345	512	17	14	10	15	1036	906	1	879	467	44	9	1317	2028	1374	119	1	1140	440	452	189	229	56	146	585	3	49	935	7	130	525	252	141	243	1000	18	758	87	1	742	148	115	5	1047	331	6	242	263	282	3	682	296	2	5	1006	1060	372	986	8	499	538	605	535	375	261	234	2	488	1108	8	1	283	262	1	494	42	124	168	381	3	5	8	355	147	18	8	482	877	1	21	1	19	11	1	704	39	366	25	574	173	2	149	36	94	3	6	478	541	1	2	158	463	412	375	211	342	2	1	6	9	2	3	712	963	203	673	1039	614	812	174	380	82	185	547	469	753	2	576	581	1	157	554	384	18	22	568	345	3
Ser	TCC	3509	313	955	114	126	1197	229	3	740	1294	798	8	877	1148	237	676	656	542	4	35	6	34	1874	29	112	49	637	908	9	1069	87	30	933	1168	488	2	1257	942	182	75	1	30	10	1078	925	32	416	1	46	114	6	41	1851	461	1	4	0	186	330	33	1991	633	611	23	477	20	424	13	321	1	488	3	1756	449	1087	427	5	126	521	30	146	25	422	1132	1472	1163	375	961	1462	1896	17	20	56	6	1779	965	12	12	1086	1195	822	2	991	575	1384	2	24	510	90	1019	10	5	2	49	910	533	27	24	33	15	1364	706	1	1757	447	31	57	1292	1946	1389	118	1	2058	842	481	244	426	120	328	326	1	82	848	2	208	1212	283	133	568	876	16	659	309	3	404	100	194	5	1386	775	1	816	1492	817	11	2074	661	2	14	1544	1675	466	1688	21	884	1209	1598	0	842	561	414	1	1454	1295	12	2	309	759	33	690	40	145	582	695	2	5	7	1123	2067	10	66	1243	1695	1	87	1	38	20	1	1467	41	834	45	648	578	17	672	15	121	3	2	1128	847	2	7	361	676	712	437	490	0	1	1	6	20	1	2	821	2542	99	1269	790	725	1410	230	711	227	354	568	923	920	2	1218	832	4	568	772	554	26	47	774	522	1
Ser	TCG	2807	311	447	47	95	807	265	3	479	724	579	6	658	1255	208	678	641	112	3	20	2	14	718	20	143	39	1097	1095	22	1156	89	15	1309	642	446	20	1191	377	117	110	1	15	7	1161	606	36	407	1	6	104	4	40	1396	495	5	5	240	149	288	41	828	1216	229	23	360	14	398	11	258	3	664	1	844	554	797	415	6	73	741	43	2984	16	207	652	956	1469	363	371	656	716	16	14	1409	2	1013	365	3	5	1060	474	619	3	758	544	1146	1	30	540	65	591	4	6	3	20	405	501	21	14	10	15	1186	1209	3	918	662	52	42	1106	1316	1463	132	1	1379	724	488	166	260	66	214	695	1	56	965	3	154	1074	199	142	482	880	32	864	122	1	595	168	132	5	270	677	1	462	738	288	13	497	330	1	8	774	1175	451	1065	11	425	595	766	749	892	439	267	1	560	925	16	1	263	437	8	512	75	88	212	245	1	1	2	0	379	15	17	436	922	1	61	3	14	7	1	840	38	491	32	630	297	19	477	19	173	3	5	480	863	3	5	329	668	522	475	333	550	1	2	2	3	1	4	839	1281	118	799	561	637	1059	267	518	87	264	370	603	845	1	643	792	1	311	551	399	15	41	955	560	4
Thr	ACC	3188	848	719	786	858	1207	313	12	863	1383	1076	11	1103	1538	266	742	420	688	15	1	5	912	702	420	3	582	1421	838	22	1106	1203	212	789	872	72	2	1471	1113	451	369	5	6	51	1335	4	919	22	5	722	243	35	147	88	321	86	2	754	26	297	30	2102	50	270	96	645	21	560	184	646	1	676	2	1404	416	1185	387	10	427	484	28	1	1	250	1173	1489	1152	17	1384	1889	2148	14	13	181	70	1725	12	6	4	1385	32	841	25	0	1315	7	1	3	627	1	623	8	22	12	339	1085	853	50	11	17	125	1376	805	5	0	859	395	821	1596	2291	1640	16	3	2402	794	748	251	250	26	65	447	1	595	902	200	92	1784	110	146	427	883	10	852	12	1	0	140	176	12	1195	716	3	9	1019	661	342	1472	656	17	171	2247	1891	421	2054	13	926	1049	1510	217	657	638	630	2	1139	1401	10	1	879	491	25	615	379	36	541	957	8	6	15	1096	1508	856	38	907	1567	4	86	5	2	14	1	1306	1	173	27	878	232	7	58	11	1	24	46	25	625	22	1	192	295	569	628	220	590	1	1	20	60	14	6	1071	2011	25	1222	1290	612	891	411	461	206	413	683	870	1065	7	460	869	2	19	876	451	305	323	811	518	4
Thr	ACG	3182	339	314	0	596	750	248	20	671	885	401	1	712	1509	409	614	492	181	15	1	2	132	354	284	5	264	1519	953	14	1257	970	274	927	490	71	2	909	462	308	419	2	5	46	1188	1	957	15	5	133	239	22	151	40	390	47	6	166	11	369	16	1066	135	389	149	395	17	474	127	477	7	712	1	522	493	790	282	7	231	489	22	55	11	297	617	699	1436	13	645	0	1084	3	9	1308	76	658	16	11	2	937	14	647	25	863	1052	10	5	2	680	6	415	7	34	1	194	360	0	42	5	3	61	1088	1028	3	1508	660	274	457	1224	1497	1582	8	3	1558	792	646	236	162	21	48	1091	1	344	828	158	58	1326	69	185	348	896	10	992	11	1	790	0	241	5	182	638	1	6	680	0	312	383	490	10	124	930	1234	438	1291	8	625	671	746	192	672	446	347	5	520	938	6	1	660	218	8	421	376	14	171	354	1	1	2	620	270	235	7	356	832	3	47	4	2	14	2	826	1	57	14	827	150	1	30	19	2	4	68	9	648	25	1	116	509	295	607	155	437	5	4	26	21	3	3	0	0	17	724	1399	432	650	454	389	64	281	438	571	705	1	243	758	3	14	572	427	387	220	939	514	3
Gln	CAG	3262	113	394	12	828	629	561	3	1090	775	61	311	962	1289	21	1274	338	198	3	1	1	28	861	307	43	8	1654	305	37	1291	338	128	677	699	484	16	675	503	346	234	2	3	21	42	4	7	14	1	1	25	1	3	1	564	3	3	159	367	29	598	947	1534	475	119	972	17	400	24	443	6	835	2	799	507	705	445	11	265	702	13	1	22	423	1	792	1338	355	676	731	1382	4	157	796	2	533	792	2	10	1411	4	2	1	567	1007	2	1	1	1	1	1	4	123	1	23	414	624	27	12	3	56	1042	1140	4	542	646	128	17	1318	1256	1126	260	1	1443	647	2	286	4	10	46	759	1	27	1105	7	17	1143	18	254	309	918	16	1027	447	1	6	1	174	1	559	987	5	3	607	12	1	302	286	1	7	986	919	594	1210	7	554	550	786	22	651	538	428	1	536	539	6	3	1181	479	53	710	56	2	413	909	3	5	10	689	311	1	8	370	546	3	15	2	2	9	1	1	5	25	1	866	376	2	9	13	2	4	1	1	25	2	1	401	541	350	638	207	318	8	1	2	1	1	2	243	987	262	11	1311	540	650	405	447	65	378	14	446	1086	3	525	761	1	2	548	350	15	5	824	455	9
Asn	AAC	3517	469	702	3	64	269	6	2	506	822	7	3	710	1166	21	737	8	313	1	3	2	2	923	4	36	22	1677	461	215	748	31	125	999	398	540	173	452	590	51	8	1	3	1	963	3	1	7	1	1	5	2	1	2	318	1	1	172	337	27	21	1840	553	370	17	426	19	379	119	243	1	487	1	845	370	819	407	2	122	244	70	1	11	25	2	497	951	227	17	1239	1490	10	3	483	4	720	260	1	1	989	4	3	2	43	218	3	1	1133	10	1	1	1082	4	2	9	418	549	9	29	13	15	1069	726	1	1001	444	20	3	1221	2056	983	323	4	1114	405	1	39	6	73	148	630	4	82	722	5	1073	1170	242	83	231	1005	10	627	56	1	2	1	84	2	985	303	2	3	220	251	1	200	200	1	1	717	697	225	1107	6	941	384	390	362	37	183	164	1	108	885	6	1	571	120	8	268	25	9	352	238	3	1	4	256	198	2	4	236	609	3	3	5	1	7	1	1	1	27	34	675	79	10	7	16	1	1	1	1	12	1	1	113	279	170	175	66	188	2	1	2	1	1	1	12	423	453	112	755	188	409	128	178	33	174	1461	252	312	3	217	733	1	2	673	128	2	1	468	407	2
Asp	GAC	2689	617	250	6	3	678	3	1	7	630	4	10	860	1073	13	705	6	29	1	3	6	2	111	3	500	8	1516	546	77	1070	30	5	1364	113	1	1	524	583	384	2	3	1	1	15	1	1	1	1	1	1	2	8	3	118	1	3	348	8	19	914	928	406	647	433	507	9	296	15	10	2	408	2	607	523	834	822	1	218	388	16	1	8	109	1	650	881	4	48	947	491	8	7	212	1	593	719	2	2	1279	2	2	4	71	158	3	864	23	7	1	8	19	1	1	1	427	311	1	46	9	1	989	520	1	119	557	26	1	1083	1308	2	606	561	1272	338	1	1	1	561	27	287	5	22	1101	1	11	925	22	115	348	1008	1091	792	3	687	1	1	64	1	727	46	1	3	282	310	1	123	393	1	2	868	1132	583	989	3	494	480	473	4	1	259	142	2	2	1488	28	1	518	294	379	10	1	3	48	412	8	1	1	142	40	1	9	359	959	1	3	2	1	634	1	1	3	3	5	804	9	1	2	3	1	4	4	1	3	1	2	97	503	423	178	105	442	1	1	1	1	1	1	5	37	821	11	923	651	693	24	561	95	15	828	340	8	1	14	673	1	1	457	192	1	1	502	29	2
Glu	GAG	4264	638	141	4	26	625	25	3	363	458	2	739	839	1926	17	1287	9	1	4	4	1	5	990	18	779	3	1969	406	36	1443	831	74	1407	430	17	2	616	347	526	16	4	1	5	10	1	3	1	2	1	3	2	20	1	151	1	2	138	28	23	1005	143	2042	519	471	782	14	364	21	176	13	815	1	871	653	637	579	2	61	516	9	6	18	342	1	493	1487	72	172	744	508	5	3	1001	5	564	912	2	1	1588	2	4	3	1123	959	1	9	2	8	2	4	5	25	1	2	365	561	7	27	13	10	1125	1545	2	265	766	60	1	1162	143	91	530	21	961	408	1	14	5	97	7	846	463	19	1392	3	4	1252	11	790	640	1089	308	1370	21	4	8	1	192	3	844	856	2	3	617	2	1	392	1035	1	1	836	1435	1260	671	1	816	639	676	1	280	579	511	2	262	1890	13	4	1860	638	7	153	4	14	63	392	3	4	5	360	323	1	12	322	711	4	1	5	2	14	3	1	13	4	1	1940	49	7	77	4	1	3	2	1	17	2	11	160	622	347	1202	203	430	1	1	2	1	1	1	11	562	595	40	1903	1131	683	53	693	43	10	27	522	969	2	136	1075	1	4	889	621	1	1	1106	444	6
His	CAC	4289	440	983	26	541	1151	432	1	1197	1076	12	4	1450	1185	106	1197	5	1601	5	1	9	8	263	6	31	45	1928	235	56	1251	140	378	190	1035	909	259	1257	1343	340	306	3	9	23	95	2	23	110	5	2	41	1	1	2	827	2	2	704	626	389	14	1475	680	897	13	1558	38	460	312	521	1	840	7	1525	550	1317	543	9	71	579	312	2	43	196	3	1480	1239	886	1568	1648	2262	28	7	2	5	1287	279	4	1	1642	9	1	8	37	255	1	1	1	4	1	6	10	27	1	5	966	654	9	20	10	366	1358	1242	2	78	1034	410	7	1618	2550	769	182	1	2174	710	1	457	8	17	269	487	1	18	1358	4	7	1374	217	237	455	1078	4	866	453	1	1	1	156	3	1904	722	1	5	765	9	6	1488	683	4	12	1512	604	593	2407	29	744	1116	1367	113	52	611	769	3	701	962	17	1	1115	948	8	758	20	6	481	1173	9	6	53	1196	1176	6	32	1109	1305	4	230	2	6	10	1	1	1	3	3	1145	973	4	15	15	1	6	1	1	5	1	5	130	555	506	739	344	427	18	1	1	4	1	1	36	2326	32	27	1497	711	972	391	570	139	52	28	842	1328	4	1081	561	3	2	828	446	1	14	264	915	11
Arg	AGG	6456	518	96	7	747	521	682	1	1008	605	1	1	698	2101	6	776	9	82	2	4	3	6	12	5	5	7	1741	100	8	1482	181	335	337	418	800	922	1155	273	17	982	3	1	3	4	7	1	1	1	1	2	1	2	1	532	3	1	120	639	33	15	903	1575	488	7	547	10	358	718	400	3	1007	1	694	642	791	59	4	112	81	18	10	10	20	1	584	1633	898	278	806	469	1	24	20	4	580	8	4	1	1367	4	2	4	54	976	8	1	2	11	1	1	6	6	2	4	346	473	10	31	3	2	1359	1370	2	645	657	41	4	1136	1256	168	15	1	1249	428	2	680	1	3	363	980	1	17	914	1	8	1140	98	990	472	961	4	1114	498	1	4	7	186	1	439	521	1	4	519	12	1	698	864	3	1	655	367	692	1029	7	729	781	730	52	668	591	533	1	602	1480	6	1	1197	537	2	1368	18	7	149	394	3	6	870	398	457	13	9	423	607	5	26	5	3	5	7	1	2	14	1	567	123	13	1	675	1	1	2	2	1	1	9	350	674	320	1251	374	358	493	3	1	1	1	4	45	257	43	77	1980	1301	697	75	603	16	733	4	580	1114	1	277	960	1	3	957	521	2	14	855	565	5
Arg	CGC	3925	161	572	9	2056	2035	856	1	2717	1112	4	1	1306	1250	18	1027	3	2752	1	1	4	13	15	9	6	47	1593	134	33	1567	196	332	633	1075	556	0	1287	1395	18	1224	1	1	1	1	3	1	2	2	1	4	1	1	1	742	1	1	1048	896	33	16	1848	1004	643	4	1220	21	505	0	0	1	673	1	1556	648	1472	111	5	158	545	9	5	37	97	1	1683	1490	1008	609	1728	1812	13	22	12	2	1552	21	2	2	1788	2	3	1	86	108	3	1	2	3	1	3	5	9	1	3	996	701	9	31	2	18	1526	1133	4	606	1339	52	1	1932	2302	184	69	2	2656	985	4	0	1	4	885	661	1	30	1244	4	6	1109	47	395	514	1041	2	903	1688	2	4	1	116	1	2345	504	5	6	665	2	4	0	1073	1	1	1465	600	599	1805	12	303	1421	2168	3	1090	868	1034	5	2393	775	4	1	1147	1609	7	1693	34	15	833	903	7	6	0	1243	899	33	43	1805	1584	3	84	2	1	5	22	1	2	8	1	882	1627	2	1	0	6	2	4	3	1	3	3	1261	1084	1167	973	376	590	1356	1	1	1	1	2	10	1264	48	34	1539	1523	1837	48	990	259	1299	7	1355	1398	5	1481	727	4	3	1411	1228	1	23	954	744	5
Arg	CGG	4887	133	184	5	1015	1467	1290	2	1701	633	1	2	1030	1696	8	938	4	371	1	1	1	10	6	10	7	1	1708	129	19	1985	234	395	12	602	769	865	667	530	11	1463	3	2	4	4	3	1	2	5	1	13	2	1	1	605	1	1	285	639	36	6	691	1844	641	4	400	1	439	773	571	1	1045	1	871	776	961	83	10	80	758	15	19	24	43	1	852	1899	1157	277	975	1022	1	21	16	2	380	12	1	1	1805	1	1	1	60	612	3	3	2	2	3	1	4	10	1	5	576	520	2	27	9	28	1544	1685	1	653	1288	43	2	1470	1784	164	51	6	2370	832	2	1183	1	2	490	1036	3	39	1227	5	8	1261	70	1099	475	832	5	1231	896	1	2	1	93	1	1216	1006	7	9	624	1	3	803	1148	1	4	1231	508	1007	1473	9	622	941	1440	61	0	1367	1025	4	1506	599	10	2	1250	1431	4	1840	31	11	259	1391	5	7	956	737	1097	17	10	1117	934	3	81	4	5	2	16	1	1	26	5	1035	1356	17	1	568	5	1	1	1	10	4	28	834	1013	824	1288	768	845	963	1	1	1	1	3	7	844	62	55	1852	2393	1179	101	1148	54	1133	4	1041	1631	2	914	960	1	3	1294	1222	13	35	1248	781	2
Lys	AAG	4317	334	372	29	666	243	209	3	652	673	1	1	496	1289	9	1112	1	79	1	1	1	1	704	8	2	6	1517	124	10	1002	65	227	873	447	23	310	711	376	16	291	2	1	4	5	1	2	3	710	1	1	1	2	1	479	2	2	67	430	19	13	1362	1852	417	5	725	10	386	341	408	3	734	1	707	473	555	188	6	272	200	2	3	15	38	1	321	1180	288	297	802	939	4	7	57	1	496	15	1	1	896	3	1	2	54	472	3	1	3	5	1	1	2	32	2	1	244	53	1	7	1	6	908	399	1	265	498	23	1	848	908	112	28	1	700	367	1	127	1	1	7	918	1	15	790	1	2	1130	5	175	349	928	3	944	119	1	1	1	108	2	416	271	1	1	364	1	1	127	194	1	1	289	309	229	570	4	711	400	246	29	534	204	103	1	122	1064	3	1	815	95	1	475	5	1	61	210	2	1	8	255	103	3	16	113	404	1	16	3	1	4	411	3	1	2	1	719	25	1	1	38	2	1	1	1	1	1	1	229	303	148	497	83	211	222	2	1	1	1	1	58	262	14	18	1043	152	371	34	171	24	206	4	253	536	1	304	656	1	1	658	163	1	3	728	350	1
*	TAG	23	2	2	1	3	1	1	2	2	1	1	1	2	10	6	3	1	1	1	2	1	1	5	7	1	10	24	1	4	24	6	2	1	2	4	5	4	1	3	2	1	2	1	1	1	1	1	1	1	3	1	1	3	6	3	1	1	1	2	4	2	5	20	2	2	4	2	1	1	1	2	5	6	1	3	2	2	2	9	6	4	4	2	2	2	2	3	1	3	2	1	2	5	2	2	2	1	2	1	1	1	1	1	7	1	3	2	1	2	1	7	6	1	1	1	2	3	1	1	1	7	4	1	1	4	1	2	15	5	2	1	1	6	2	1	1	1	1	1	4	1	2	2	1	1	1	1	4	4	7	2	1	1	1	3	1	3	1	2	2	1	1	8	1	1	3	1	1	1	3	2	7	1	1	1	2	3	2	1	3	3	1	1	2	13	1	4	6	1	6	1	1	3	2	1	1	1	6	1	1	1	1	5	4	1	1	2	1	1	1	4	1	1	7	5	2	1	1	1	1	2	1	2	1	1	1	3	1	4	1	1	1	3	3	1	1	1	3	3	1	7	7	3	6	5	3	1	3	3	4	3	1	2	5	1	1	2	6	1	1	8	3	6
	WT	H	P	E	T	L	V	K	V	K	D	A	E	D	Q	L	G	A	R	V	G	Y	I	E	L	D	L	N	S	G	K	I	L	E	S	F	R	P	E	E	R	F	P	M	M	S	T	F	K	V	L	L	C	G	A	V	L	S	R	V	D	A	G	Q	E	Q	L	G	R	R	I	H	Y	S	Q	N	D	L	V	E	Y	S	P	V	T	E	K	H	L	T	D	G	M	T	V	R	E	L	C	S	A	A	I	T	M	S	D	N	T	A	A	N	L	L	L	T	T	I	G	G	P	K	E	L	T	A	F	L	H	N	M	G	D	H	V	T	R	L	D	R	W	E	P	E	L	N	E	A	I	P	N	D	E	R	D	T	T	M	P	A	A	M	A	T	T	L	R	K	L	L	T	G	E	L	L	T	L	A	S	R	Q	Q	L	I	D	W	M	E	A	D	K	V	A	G	P	L	L	R	S	A	L	P	A	G	W	F	I	A	D	K	S	G	A	G	E	R	G	S	R	G	I	I	A	A	L	G	P	D	G	K	P	S	R	I	V	V	I	Y	T	T	G	S	Q	A	T	M	D	E	R	N	R	Q	I	A	E	I	G	A	S	L	I	K	H	W
	Amino Acid	26	27	28	29	30	31	32	33	34	35	36	37	38	39	40	41	42	43	44	45	46	47	48	49	50	51	52	53	54	55	56	57	58	59	60	61	62	63	64	65	66	67	68	69	70	71	72	73	74	75	76	77	78	79	80	81	82	83	84	85	86	87	88	89	90	91	92	93	94	95	96	97	98	99	100	101	102	103	104	105	106	107	108	109	110	111	112	113	114	115	116	117	118	119	120	121	122	123	124	125	126	127	128	129	130	131	132	133	134	135	136	137	138	139	140	141	142	143	144	145	146	147	148	149	150	151	152	153	154	155	156	157	158	159	160	161	162	163	164	165	166	167	168	169	170	171	172	173	174	175	176	177	178	179	180	181	182	183	184	185	186	187	188	189	190	191	192	193	194	195	196	197	198	199	200	201	202	203	204	205	206	207	208	209	210	211	212	213	214	215	216	217	218	219	220	221	222	223	224	225	226	227	228	229	230	231	232	233	234	235	236	237	238	240	241	242	243	244	245	246	247	248	249	250	251	252	254	255	256	257	258	259	260	261	262	263	264	265	266	267	268	269	270	271	272	273	274	275	276	277	278	279	280	281	282	283	284	285	286	287	288	289	290
	W	865	457	174	1	483	787	6	2	549	466	79	1	956	2222	305	50	22	1	98	3	10	1	8	1	2	519	1504	11	13	639	920	40	4	288	1182	9	128	288	17	11	8	1	1	8	1	2	153	1	1	4	4	6	27	37	1	3	226	15	62	3	439	54	470	29	568	16	498	9	250	1	1046	293	712	708	892	5	10	3	194	1473	6	5	115	1	259	1364	476	750	731	254	8	1	10	1	1131	1	1	3	1466	5	3	3	8	1518	4	1	2	8	3	1	3	4	5	7	641	25	14	4	3	2	1080	1500	28	17	890	1007	41	1233	1232	1931	5	1	1314	670	1	24	2	1	1	1825	1	5	1179	3	10	877	344	1083	554	1260	4	1384	21	2	4	1	171	1	937	382	2	2	833	5	10	583	624	13	207	1067	218	24	1586	2	22	968	89	5	15	355	71	9	945	1335	2224	6	1261	267	1	429	16	1	294	35	4	8	2	193	38	4	1	363	20	2227	503	7	7	2	1	3	3	4	1	839	511	6	1	2	1	19	1	1	39	31	5	3	942	140	1055	150	146	2	5	2	2	6	1	14	616	29	34	1912	385	38	1059	685	17	17	4	617	1955	5	189	81	1	2	621	108	2	73	957	910	1468
	F	852	257	293	4	205	267	2	1	321	932	185	3	575	841	366	176	4	72	197	1	1069	686	224	29	1	960	809	6	27	585	833	410	8	469	257	1	105	490	36	8	815	1	573	13	1	1	1126	1	1	221	1	8	75	400	16	19	278	105	26	2	903	272	260	287	212	163	298	2	324	5	448	303	1027	403	917	31	73	17	283	497	1	8	123	1	560	641	239	470	615	1085	22	7	20	11	2169	3	7	1	711	2	2	2	1	790	2	1	2	27	1	1	2	36	4	111	487	43	466	3	1	5	830	541	249	1	419	667	220	992	1297	850	2	1	947	479	6	7	187	2	2	618	2	7	743	5	1	538	163	64	584	503	2	428	44	2	1	1	54	1	1078	332	459	2	573	9	163	399	179	241	470	708	305	1	1312	19	27	546	201	11	7	65	40	17	481	725	152	1	552	82	1	174	4	1	26	49	4	187	1	132	110	2	2	281	21	129	443	8	2	1	1	1	1	3	1	312	200	4	2	1	1	13	8	11	1400	7	2	7	412	183	88	149	129	3	12	7	1	48	448	1136	267	11	11	533	427	252	526	393	63	7	6	295	492	407	621	265	1	6	245	116	135	276	322	493	209
	Y	898	318	590	2	563	250	10	2	445	711	46	1	563	1021	414	177	3	150	4	1	1275	571	262	41	1	1117	1151	15	25	612	231	712	15	496	378	1	230	608	85	32	20	1	12	2	1	2	5	1	1	16	1	9	43	419	1	1	334	91	85	1	1290	244	496	11	373	32	311	4	363	9	519	297	904	393	650	40	8	11	305	1074	1	16	210	2	526	815	260	645	911	1074	7	3	6	5	1112	4	1	1	900	2	1	3	1	888	2	1	3	10	1	1	5	1	1	441	395	38	322	2	1	6	880	786	7	3	415	778	80	1057	1499	280	6	1	1104	514	1	5	1	6	1	772	3	11	877	1	8	671	290	98	326	857	4	619	39	5	1	1	88	4	1307	430	308	1	420	1	35	480	250	11	144	775	395	25	1304	12	47	430	370	23	5	133	103	1	404	886	46	1	875	142	1	251	9	1	32	65	3	5	4	260	181	1	2	241	62	11	454	6	1	3	1	1	3	1	1	502	148	1	1	1	1	17	1	3	750	1	5	11	360	193	122	127	97	2	2	3	2	2	521	33	645	6	13	691	218	131	274	312	61	3	4	342	493	11	629	259	2	5	325	86	1	310	436	502	127
	P	180	4302	2688	165	92	44	18	9	13	15	12	5	71	27	398	30	33	4837	9	6	9	6	10	14	9	103	3675	16	50	74	614	15	7	19	5	13	1604	9	16	1789	5	8574	6	14	11	30	10	24	7904	4950	12	37	21	100	8	24	70	8	5	6	58	7	415	6	278	70	951	14	567	2	831	34	252	1188	3286	22	5	20	1996	332	18	5439	33	31	717	1204	101	1346	10796	4321	33	12	55	106	90	5	21	4	25	4	25	14	22	3	5	7	7	21	10	21	5	24	5	23	163	65	5	51	19	4389	3842	1686	12	34	242	7	14	37	70	10	57	9	7407	18	8	36	15	4	7	864	2	2112	73	15	7	57	444	518	6149	126	4	5348	19	8	5	2	6	1956	286	387	4	9	1824	5	11	45	31	6	3	29	4883	3589	6343	54	101	6461	8837	11	15	11	33	14	21	6	16	6	11	138	112	78	67	59	325	13461	48	54	39	1720	7642	38	8298	8178	201	2	15	6	10	35	11	30	4	188	9	2990	3543	12	15	15	5	8	3	6	6	18	7	5929	1438	1979	234	1285	917	3	3	3	7	6	3	87	72	30	46	4151	92	5956	520	1311	14	84	11	29	92	7	16	13	11	10	14	32	23	18	14	7	8
	M	2682	372	476	12	628	297	244	51	831	1091	541	9	576	1489	894	744	123	51	209	2	874	444	1003	1022	7	684	1228	31	24	1108	1129	744	99	629	444	3	949	326	388	33	33	3	1244	1557	1	10	772	1	1	778	419	34	41	606	302	780	70	372	33	8	1202	1389	327	977	574	795	572	12	483	404	629	12	623	363	696	393	329	280	275	32	7	18	440	20	564	1406	309	343	630	734	1	777	302	513	824	11	457	100	573	1	15	1006	504	1286	1	3	2	11	1	1	6	1123	117	530	276	489	684	6	1	4	874	907	299	524	108	337	408	863	993	1542	5	1	729	483	1	18	236	6	3	1137	2	47	908	671	1	986	67	211	644	895	3	995	91	1	4	5	142	2	279	474	519	4	630	121	207	138	283	315	500	528	720	9	1092	113	538	618	265	580	122	241	207	314	315	862	287	823	830	141	1	511	132	1	171	327	322	145	1	188	98	90	2	164	41	2	227	556	17	1	1	2	8	33	1	602	52	2	1	6	2	21	319	2	1004	406	2	189	377	234	356	205	191	7	223	11	3	175	468	643	438	153	28	1040	201	475	1025	250	37	302	6	333	702	301	351	678	134	9	513	147	284	223	698	604	23
	I	1392	351	501	349	748	287	157	814	857	1179	333	1	536	901	386	200	5	204	215	1	45	890	268	884	2	907	1051	21	2	640	1015	729	17	29	35	1	513	380	22	55	1	3	846	61	8	14	27	1	127	437	87	361	32	205	586	9	117	30	593	7	1252	21	198	513	309	512	321	5	394	184	420	173	651	356	990	141	274	478	171	9	1	23	879	15	708	767	6	542	957	1039	2	303	34	730	542	1	10	10	668	9	2	924	241	832	1	1	1	2	1	1	9	770	612	566	317	557	853	1	1	12	225	280	165	101	407	608	171	1001	1292	1121	1	1	707	442	1	5	368	1	1	620	1	228	245	693	1	560	111	62	348	457	3	560	1	1	5	3	62	12	880	357	851	1	323	126	121	44	195	206	352	686	27	2	1140	140	23	398	295	4	13	161	183	265	374	671	8	1	768	22	2	278	21	4	18	22	12	431	1	211	192	146	1	259	5	3	32	1577	21	4	1	1	4	13	1	260	26	1	1	3	2	500	858	3	867	260	1	9	224	57	151	87	121	1	279	428	192	339	153	877	448	7	10	591	165	364	572	267	65	248	6	274	426	349	29	817	250	7	221	132	261	239	238	1	4
	L	5583	827	2106	860	2290	2239	1407	3224	3363	3092	601	9	2386	3354	2058	2300	26	940	1274	3	2909	3616	2315	2257	15	1303	3750	87	76	3588	2781	2366	372	1069	834	12	1673	1945	80	898	5	12	4335	2315	3	14	71	5	26	1783	3394	93	134	2221	1825	3912	970	1497	52	11	3451	1977	833	2609	1811	1246	1296	21	1736	1170	2202	291	2895	1447	2597	610	793	1395	1818	41	12	94	2697	1192	2843	4267	745	2847	2467	3119	11	2732	1089	1920	3045	9	3325	49	3739	9	15	2964	731	4343	4	4	11	117	3	4	3	6535	2702	2450	1759	2414	3534	20	5	59	3155	2168	1698	80	2037	1131	1155	3310	3253	4587	23	4	3793	1792	6	29	1889	3	16	2089	4	1386	3078	2190	6	2472	137	788	2333	3020	12	2532	542	3	5	4	181	8	2798	167	390	7	2592	720	978	1872	1585	1481	2023	3006	1325	7	4787	1918	941	2667	1432	184	100	1159	1583	3063	2467	1812	161	557	1935	1623	5	2663	268	3	780	1293	3917	1579	41	1501	149	1567	32	1888	49	4	77	242	29	20	3	7	5	127	8	1968	1220	8	5	13	3	1308	1407	9	3928	1168	4	85	1687	1060	1310	965	1493	52	2235	817	48	1218	1218	2457	608	248	29	3557	1956	2774	2798	1557	357	2155	12	1865	3142	1310	977	2967	788	47	1618	1060	1407	1231	2432	1216	19
	V	9786	1668	294	1278	2458	676	2071	2150	1258	1574	1110	17	1494	3403	69	1818	54	797	446	12	112	2985	1062	1311	12	925	3196	43	12	2952	3103	865	377	841	840	5	964	667	255	97	22	13	2823	2668	5	14	1766	4	825	1197	1368	2803	58	2154	1304	121	632	46	2404	19	1700	93	800	460	1074	37	626	15	1003	1645	1591	99	1353	1366	2336	887	827	503	1197	70	14	56	504	576	1879	2796	28	1121	1342	298	4	71	65	1912	1098	2	43	8	2671	49	361	2705	1181	3050	7	9	7	31	12	15	3	2049	265	714	1007	1463	2669	8	5	42	1664	1488	1253	1508	1620	845	1650	2626	3388	2763	8	2	2226	1428	8	56	1406	49	5	2025	3	888	1286	2172	33	1562	430	730	1543	1375	7	1988	23	3	21	5	233	162	2260	1947	1735	93	1054	455	1105	938	1547	636	956	1852	148	67	2350	37	201	1486	996	20	1185	1023	918	39	1277	2430	5	6	2788	247	15	756	1026	20	60	1036	22	1024	11	911	1152	921	6	990	16	5	251	1588	34	12	3	2	15	74	2	1868	353	7	4	8	3	1176	1235	16	2884	1110	3	104	1307	345	1438	698	1250	37	1356	832	555	1322	184	2138	2865	42	58	3173	2973	2078	1730	1578	168	983	18	1322	2456	1646	1277	1842	868	16	1382	970	1404	963	1426	463	7
	A	8719	45	547	82	2636	4053	1972	556	1666	2051	2636	82	2088	2551	130	1958	2838	1432	47	298	11	2057	978	715	298	668	2387	1073	185	3622	1700	63	2868	1156	2085	72	2008	1353	349	141	3	122	117	3564	3	8	1545	2	672	1198	125	1837	1974	940	42	16	1854	1331	1324	29	777	3343	712	20	1217	36	500	121	644	13	1311	4	981	1372	2485	1505	15	190	1733	61	1461	39	949	1697	2645	3500	969	1671	2753	2313	34	99	95	28	1953	1247	65	184	2704	2605	1524	13	2337	606	5	7	7	761	740	1414	5	34	20	81	1659	1124	63	54	16	124	3010	2559	96	137	2301	928	2331	2858	5244	3554	344	3	5021	1523	30	44	1029	81	28	1144	2	161	3076	315	132	2738	251	1274	1185	2367	14	2436	415	8	48	22	152	75	2717	2938	63	2860	2167	457	459	3582	2900	33	58	4232	3710	1045	2118	35	1326	2200	3264	2107	1736	2039	1674	13	2400	3348	36	14	2366	1478	42	2575	434	2747	2549	1795	36	15	19	2503	1298	1947	37	2360	1735	6	615	36	5306	60	6	288	1599	897	968	2925	1101	75	1594	12	1250	16	250	2248	2103	36	28	1103	2111	2838	2105	2032	2348	13	24	128	1028	13	7	2253	4517	580	1712	3304	3615	3121	712	2509	1116	1289	69	2317	2576	12	2703	1718	10	1829	1430	2403	1701	1101	2379	839	2
	G	28213	623	302	6	157	3297	46	7	714	1126	46	17	3120	5545	121	2237	5802	69	11	3232	11	19	29	7	103	23	4351	1015	1426	4092	45	18	2737	532	40	7	1675	773	44	19	15	11	85	4722	30	13	242	4	9	64	6	655	975	926	2	8	2046	59	80	80	2210	1498	2642	20	1452	18	685	63	24	7	1732	3	2112	2312	2404	70	9	47	761	150	172	53	38	13	2413	4783	2088	217	2843	591	974	6	9	8	1614	2010	16	52	3756	324	359	30	4840	359	26	15	23	2215	49	6335	6	14	16	78	4125	7625	23	6328	7471	114	4692	6441	18	2244	5286	65	58	4537	5509	1481	1598	8	4191	54	16	74	112	14	374	902	19	145	3261	12	2813	3542	10169	12255	1881	3172	63	2717	135	4	22	10	692	14	7225	702	22	6141	1725	3924	88	8060	7912	14	6	7882	5308	6071	2940	91	4881	4399	6367	3865	1486	5171	85	22	3553	9546	16	17	1868	6974	307	1019	132	1433	25763	3284	50	11	34	5832	6742	3	651	5193	3303	16	40	22	7229	53	2	2418	6997	3827	3113	8610	5351	1401	1413	61	3364	5	13	1265	269	5	2168	47	3729	2376	6216	3223	2049	9	9	8	33	16	19	47	142	3100	8450	6711	19382	5759	493	4817	103	881	60	2770	2822	7	1550	4285	3	4444	6355	1205	33	17	4109	973	12
	C	2468	133	385	10	49	667	28	954	247	799	484	3	741	1984	6	111	28	31	8	3	3	749	21	23	13	19	146	7	2	90	144	25	53	46	36	17	44	73	14	16	1	2	46	34	7	28	133	1	25	140	13	1050	78	1000	18	5	135	9	696	7	473	64	176	16	245	7	61	5	23	1	91	1	422	22	27	12	7	122	15	24	17	1	259	514	75	201	174	697	505	442	9	26	37	12	1261	11	17	1067	410	83	137	116	578	851	7	4	18	302	1	16	1	11	4	8	388	396	63	11	4	29	1066	962	11	692	616	29	301	1230	1647	1449	18	1	1195	562	3	27	449	14	12	770	1	87	1001	1054	23	566	266	193	420	1119	24	770	121	1	37	1	129	54	1142	255	25	45	338	85	36	803	459	23	112	922	963	153	1212	6	538	690	589	185	385	251	361	1	673	995	9	18	843	349	1	427	28	5	44	127	8	1	14	370	340	700	5	458	324	4	23	741	698	13	1	4	31	13	2	474	395	1	135	15	2	132	455	704	1163	39	5	42	738	408	411	296	546	5	15	336	442	201	13	1297	876	204	271	1041	853	1074	34	459	407	616	19	556	1055	8	730	358	2	59	303	281	364	276	274	468	1
	S	10764	816	1721	191	313	2581	586	10	2015	2799	1984	20	2222	3710	559	1843	1733	1450	12	78	10	84	3509	69	423	120	3059	2003	47	3043	266	68	3452	2339	1633	30	3355	1695	416	247	3	56	24	2277	1531	89	1140	3	75	288	11	92	4275	1567	7	10	743	490	933	107	3756	2545	1235	56	1214	53	1185	46	786	5	1648	5	3419	1562	2819	1173	18	273	1452	117	3448	54	780	2237	3312	3688	1005	1884	3104	3444	52	45	2307	10	3722	1699	21	21	3380	2004	2032	7	2516	1571	3463	4	66	1481	225	1959	23	17	6	90	1660	1546	65	52	53	45	3586	2821	5	3554	1576	127	108	3715	5290	4226	369	3	4577	2006	1421	599	915	242	688	1606	5	187	2748	12	492	2811	734	416	1293	2756	66	2281	518	5	1741	416	441	15	2703	1783	8	1520	2493	1387	27	3253	1287	5	27	3324	3910	1289	3739	40	1808	2342	2969	1284	2109	1261	915	4	2502	3328	36	4	855	1458	42	1696	157	357	962	1321	6	11	17	1478	2593	43	91	2161	3494	3	169	5	71	38	3	3011	118	1691	102	1852	1048	38	1298	70	388	9	13	2086	2251	6	14	848	1807	1646	1287	1034	892	4	4	14	32	4	9	2372	4786	420	2741	2390	1976	3281	671	1609	396	803	1485	1995	2518	5	2437	2205	6	1036	1877	1337	59	110	2297	1427	8
	T	6370	1187	1033	786	1454	1957	561	32	1534	2268	1477	12	1815	3047	675	1356	912	869	30	2	7	1044	1056	704	8	846	2940	1791	36	2363	2173	486	1716	1362	143	4	2380	1575	759	788	7	11	97	2523	5	1876	37	10	855	482	57	298	128	711	133	8	920	37	666	46	3168	185	659	245	1040	38	1034	311	1123	8	1388	3	1926	909	1975	669	17	658	973	50	56	12	547	1790	2188	2588	30	2029	1889	3232	17	22	1489	146	2383	28	17	6	2322	46	1488	50	863	2367	17	6	5	1307	7	1038	15	56	13	533	1445	853	92	16	20	186	2464	1833	8	1508	1519	669	1278	2820	3788	3222	24	6	3960	1586	1394	487	412	47	113	1538	2	939	1730	358	150	3110	179	331	775	1779	20	1844	23	2	790	140	417	17	1377	1354	4	15	1699	661	654	1855	1146	27	295	3177	3125	859	3345	21	1551	1720	2256	409	1329	1084	977	7	1659	2339	16	2	1539	709	33	1036	755	50	712	1311	9	7	17	1716	1778	1091	45	1263	2399	7	133	9	4	28	3	2132	2	230	41	1705	382	8	88	30	3	28	114	34	1273	47	2	308	804	864	1235	375	1027	6	5	46	81	17	9	1071	2011	42	1946	2689	1044	1541	865	850	270	694	1121	1441	1770	8	703	1627	5	33	1448	878	692	543	1750	1032	7
	Q	3262	113	394	12	828	629	561	3	1090	775	61	311	962	1289	21	1274	338	198	3	1	1	28	861	307	43	8	1654	305	37	1291	338	128	677	699	484	16	675	503	346	234	2	3	21	42	4	7	14	1	1	25	1	3	1	564	3	3	159	367	29	598	947	1534	475	119	972	17	400	24	443	6	835	2	799	507	705	445	11	265	702	13	1	22	423	1	792	1338	355	676	731	1382	4	157	796	2	533	792	2	10	1411	4	2	1	567	1007	2	1	1	1	1	1	4	123	1	23	414	624	27	12	3	56	1042	1140	4	542	646	128	17	1318	1256	1126	260	1	1443	647	2	286	4	10	46	759	1	27	1105	7	17	1143	18	254	309	918	16	1027	447	1	6	1	174	1	559	987	5	3	607	12	1	302	286	1	7	986	919	594	1210	7	554	550	786	22	651	538	428	1	536	539	6	3	1181	479	53	710	56	2	413	909	3	5	10	689	311	1	8	370	546	3	15	2	2	9	1	1	5	25	1	866	376	2	9	13	2	4	1	1	25	2	1	401	541	350	638	207	318	8	1	2	1	1	2	243	987	262	11	1311	540	650	405	447	65	378	14	446	1086	3	525	761	1	2	548	350	15	5	824	455	9
	N	3517	469	702	3	64	269	6	2	506	822	7	3	710	1166	21	737	8	313	1	3	2	2	923	4	36	22	1677	461	215	748	31	125	999	398	540	173	452	590	51	8	1	3	1	963	3	1	7	1	1	5	2	1	2	318	1	1	172	337	27	21	1840	553	370	17	426	19	379	119	243	1	487	1	845	370	819	407	2	122	244	70	1	11	25	2	497	951	227	17	1239	1490	10	3	483	4	720	260	1	1	989	4	3	2	43	218	3	1	1133	10	1	1	1082	4	2	9	418	549	9	29	13	15	1069	726	1	1001	444	20	3	1221	2056	983	323	4	1114	405	1	39	6	73	148	630	4	82	722	5	1073	1170	242	83	231	1005	10	627	56	1	2	1	84	2	985	303	2	3	220	251	1	200	200	1	1	717	697	225	1107	6	941	384	390	362	37	183	164	1	108	885	6	1	571	120	8	268	25	9	352	238	3	1	4	256	198	2	4	236	609	3	3	5	1	7	1	1	1	27	34	675	79	10	7	16	1	1	1	1	12	1	1	113	279	170	175	66	188	2	1	2	1	1	1	12	423	453	112	755	188	409	128	178	33	174	1461	252	312	3	217	733	1	2	673	128	2	1	468	407	2
	D	2689	617	250	6	3	678	3	1	7	630	4	10	860	1073	13	705	6	29	1	3	6	2	111	3	500	8	1516	546	77	1070	30	5	1364	113	1	1	524	583	384	2	3	1	1	15	1	1	1	1	1	1	2	8	3	118	1	3	348	8	19	914	928	406	647	433	507	9	296	15	10	2	408	2	607	523	834	822	1	218	388	16	1	8	109	1	650	881	4	48	947	491	8	7	212	1	593	719	2	2	1279	2	2	4	71	158	3	864	23	7	1	8	19	1	1	1	427	311	1	46	9	1	989	520	1	119	557	26	1	1083	1308	2	606	561	1272	338	1	1	1	561	27	287	5	22	1101	1	11	925	22	115	348	1008	1091	792	3	687	1	1	64	1	727	46	1	3	282	310	1	123	393	1	2	868	1132	583	989	3	494	480	473	4	1	259	142	2	2	1488	28	1	518	294	379	10	1	3	48	412	8	1	1	142	40	1	9	359	959	1	3	2	1	634	1	1	3	3	5	804	9	1	2	3	1	4	4	1	3	1	2	97	503	423	178	105	442	1	1	1	1	1	1	5	37	821	11	923	651	693	24	561	95	15	828	340	8	1	14	673	1	1	457	192	1	1	502	29	2
	E	4264	638	141	4	26	625	25	3	363	458	2	739	839	1926	17	1287	9	1	4	4	1	5	990	18	779	3	1969	406	36	1443	831	74	1407	430	17	2	616	347	526	16	4	1	5	10	1	3	1	2	1	3	2	20	1	151	1	2	138	28	23	1005	143	2042	519	471	782	14	364	21	176	13	815	1	871	653	637	579	2	61	516	9	6	18	342	1	493	1487	72	172	744	508	5	3	1001	5	564	912	2	1	1588	2	4	3	1123	959	1	9	2	8	2	4	5	25	1	2	365	561	7	27	13	10	1125	1545	2	265	766	60	1	1162	143	91	530	21	961	408	1	14	5	97	7	846	463	19	1392	3	4	1252	11	790	640	1089	308	1370	21	4	8	1	192	3	844	856	2	3	617	2	1	392	1035	1	1	836	1435	1260	671	1	816	639	676	1	280	579	511	2	262	1890	13	4	1860	638	7	153	4	14	63	392	3	4	5	360	323	1	12	322	711	4	1	5	2	14	3	1	13	4	1	1940	49	7	77	4	1	3	2	1	17	2	11	160	622	347	1202	203	430	1	1	2	1	1	1	11	562	595	40	1903	1131	683	53	693	43	10	27	522	969	2	136	1075	1	4	889	621	1	1	1106	444	6
	H	4289	440	983	26	541	1151	432	1	1197	1076	12	4	1450	1185	106	1197	5	1601	5	1	9	8	263	6	31	45	1928	235	56	1251	140	378	190	1035	909	259	1257	1343	340	306	3	9	23	95	2	23	110	5	2	41	1	1	2	827	2	2	704	626	389	14	1475	680	897	13	1558	38	460	312	521	1	840	7	1525	550	1317	543	9	71	579	312	2	43	196	3	1480	1239	886	1568	1648	2262	28	7	2	5	1287	279	4	1	1642	9	1	8	37	255	1	1	1	4	1	6	10	27	1	5	966	654	9	20	10	366	1358	1242	2	78	1034	410	7	1618	2550	769	182	1	2174	710	1	457	8	17	269	487	1	18	1358	4	7	1374	217	237	455	1078	4	866	453	1	1	1	156	3	1904	722	1	5	765	9	6	1488	683	4	12	1512	604	593	2407	29	744	1116	1367	113	52	611	769	3	701	962	17	1	1115	948	8	758	20	6	481	1173	9	6	53	1196	1176	6	32	1109	1305	4	230	2	6	10	1	1	1	3	3	1145	973	4	15	15	1	6	1	1	5	1	5	130	555	506	739	344	427	18	1	1	4	1	1	36	2326	32	27	1497	711	972	391	570	139	52	28	842	1328	4	1081	561	3	2	828	446	1	14	264	915	11
	R	15268	812	852	21	3818	4023	2828	4	5426	2350	6	4	3034	5047	32	2741	16	3205	4	6	8	29	33	24	18	55	5042	363	60	5034	611	1062	982	2095	2125	1787	3109	2198	46	3669	7	4	8	9	13	3	5	8	3	19	4	4	3	1879	5	3	1453	2174	102	37	3442	4423	1772	15	2167	32	1302	1491	971	5	2725	3	3121	2066	3224	253	19	350	1384	42	34	71	160	3	3119	5022	3063	1164	3509	3303	15	67	48	8	2512	41	7	4	4960	7	6	6	200	1696	14	5	6	16	5	5	15	25	4	12	1918	1694	21	89	14	48	4429	4188	7	1904	3284	136	7	4538	5342	516	135	9	6275	2245	8	1863	3	9	1738	2677	5	86	3385	10	22	3510	215	2484	1461	2834	11	3248	3082	4	10	9	395	3	4000	2031	13	19	1808	15	8	1501	3085	5	6	3351	1475	2298	4307	28	1654	3143	4338	116	1758	2826	2592	10	4501	2854	20	4	3594	3577	13	4901	83	33	1241	2688	15	19	1826	2378	2453	63	62	3345	3125	11	191	11	9	12	45	3	5	48	7	2484	3106	32	3	1243	12	4	7	6	12	8	40	2445	2771	2311	3512	1518	1793	2812	5	3	3	3	9	62	2365	153	166	5371	5217	3713	224	2741	329	3165	15	2976	4143	8	2672	2647	6	9	3662	2971	16	72	3057	2090	12
	K	4317	334	372	29	666	243	209	3	652	673	1	1	496	1289	9	1112	1	79	1	1	1	1	704	8	2	6	1517	124	10	1002	65	227	873	447	23	310	711	376	16	291	2	1	4	5	1	2	3	710	1	1	1	2	1	479	2	2	67	430	19	13	1362	1852	417	5	725	10	386	341	408	3	734	1	707	473	555	188	6	272	200	2	3	15	38	1	321	1180	288	297	802	939	4	7	57	1	496	15	1	1	896	3	1	2	54	472	3	1	3	5	1	1	2	32	2	1	244	53	1	7	1	6	908	399	1	265	498	23	1	848	908	112	28	1	700	367	1	127	1	1	7	918	1	15	790	1	2	1130	5	175	349	928	3	944	119	1	1	1	108	2	416	271	1	1	364	1	1	127	194	1	1	289	309	229	570	4	711	400	246	29	534	204	103	1	122	1064	3	1	815	95	1	475	5	1	61	210	2	1	8	255	103	3	16	113	404	1	16	3	1	4	411	3	1	2	1	719	25	1	1	38	2	1	1	1	1	1	1	229	303	148	497	83	211	222	2	1	1	1	1	58	262	14	18	1043	152	371	34	171	24	206	4	253	536	1	304	656	1	1	658	163	1	3	728	350	1
	STOP	23	2	2	1	3	1	1	2	2	1	1	1	2	10	6	3	1	1	1	2	1	1	5	7	1	10	24	1	4	24	6	2	1	2	4	5	4	1	3	2	1	2	1	1	1	1	1	1	1	3	1	1	3	6	3	1	1	1	2	4	2	5	20	2	2	4	2	1	1	1	2	5	6	1	3	2	2	2	9	6	4	4	2	2	2	2	3	1	3	2	1	2	5	2	2	2	1	2	1	1	1	1	1	7	1	3	2	1	2	1	7	6	1	1	1	2	3	1	1	1	7	4	1	1	4	1	2	15	5	2	1	1	6	2	1	1	1	1	1	4	1	2	2	1	1	1	1	4	4	7	2	1	1	1	3	1	3	1	2	2	1	1	8	1	1	3	1	1	1	3	2	7	1	1	1	2	3	2	1	3	3	1	1	2	13	1	4	6	1	6	1	1	3	2	1	1	1	6	1	1	1	1	5	4	1	1	2	1	1	1	4	1	1	7	5	2	1	1	1	1	2	1	2	1	1	1	3	1	4	1	1	1	3	3	1	1	1	3	3	1	7	7	3	6	5	3	1	3	3	4	3	1	2	5	1	1	2	6	1	1	8	3	6

### Sheet: Fitness (replica 1)
		H	P	E	T	L	V	K	V	K	D	A	E	D	Q	L	G	A	R	V	G	Y	I	E	L	D	L	N	S	G	K	I	L	E	S	F	R	P	E	E	R	F	P	M	M	S	T	F	K	V	L	L	C	G	A	V	L	S	R	V	D	A	G	Q	E	Q	L	G	R	R	I	H	Y	S	Q	N	D	L	V	E	Y	S	P	V	T	E	K	H	L	T	D	G	M	T	V	R	E	L	C	S	A	A	I	T	M	S	D	N	T	A	A	N	L	L	L	T	T	I	G	G	P	K	E	L	T	A	F	L	H	N	M	G	D	H	V	T	R	L	D	R	W	E	P	E	L	N	E	A	I	P	N	D	E	R	D	T	T	M	P	A	A	M	A	T	T	L	R	K	L	L	T	G	E	L	L	T	L	A	S	R	Q	Q	L	I	D	W	M	E	A	D	K	V	A	G	P	L	L	R	S	A	L	P	A	G	W	F	I	A	D	K	S	G	A	G	E	R	G	S	R	G	I	I	A	A	L	G	P	D	G	K	P	S	R	I	V	V	I	Y	T	T	G	S	Q	A	T	M	D	E	R	N	R	Q	I	A	E	I	G	A	S	L	I	K	H	W
Amino acid	Codon	26	27	28	29	30	31	32	33	34	35	36	37	38	39	40	41	42	43	44	45	46	47	48	49	50	51	52	53	54	55	56	57	58	59	60	61	62	63	64	65	66	67	68	69	70	71	72	73	74	75	76	77	78	79	80	81	82	83	84	85	86	87	88	89	90	91	92	93	94	95	96	97	98	99	100	101	102	103	104	105	106	107	108	109	110	111	112	113	114	115	116	117	118	119	120	121	122	123	124	125	126	127	128	129	130	131	132	133	134	135	136	137	138	139	140	141	142	143	144	145	146	147	148	149	150	151	152	153	154	155	156	157	158	159	160	161	162	163	164	165	166	167	168	169	170	171	172	173	174	175	176	177	178	179	180	181	182	183	184	185	186	187	188	189	190	191	192	193	194	195	196	197	198	199	200	201	202	203	204	205	206	207	208	209	210	211	212	213	214	215	216	217	218	219	220	221	222	223	224	225	226	227	228	229	230	231	232	233	234	235	236	237	238	240	241	242	243	244	245	246	247	248	249	250	251	252	254	255	256	257	258	259	260	261	262	263	264	265	266	267	268	269	270	271	272	273	274	275	276	277	278	279	280	281	282	283	284	285	286	287	288	289	290
Trp	TGG	0.249408	0.920014	0.775081	-0.969442	0.78628	1.01877	-0.694905	-1.01105	0.850996	0.850244	0.375051	-1.08412	1.04764	1.05477	0.653285	0.115994	-0.372153	-0.449841	0.586397	-0.893971	-0.679524	-1.26162	-0.602012	-1.05248	-0.914048	1.00976	0.979931	-0.146045	-0.163427	0.670109	0.821712	0.218553	-0.16127	0.767167	1.03814	-0.440486	0.284239	0.963238	-0.0226591	-0.243915	-0.683274	-0.861871	-1.04015	-0.648838	-0.836974	-0.857234	0.447248	-0.816776	0.0634413	-0.526682	-0.575194	-0.602617	-0.145801	-0.165924	-1.17833	-0.74001	1.05735	-0.153214	0.0242362	-0.940015	0.810552	-0.16006	1.04235	-0.239556	1.01195	-0.0709274	0.980102	-0.310118	0.785312	-0.894267	1.00965	1.00724	0.793487	0.961296	1.00826	-0.153904	0.32551	-0.386153	0.51858	1.00509	-0.782027	-0.395216	0.625055	-0.762106	0.708633	0.930383	0.700939	0.93385	1.01902	0.805384	-0.198828	-0.930962	-0.395481	-0.860744	1.02906	-0.845039	-0.975325	-0.599174	0.927386	-0.600643	-0.803448	-0.85052	-0.468658	0.938981	-0.570563	-0.951027	-0.865595	-0.466785	-0.699895	-1.0593	-0.947027	-0.851244	-0.727817	-0.742523	1.01962	-0.109	-0.383414	-0.758734	-0.286013	-0.849102	0.859585	0.936592	-0.102646	-0.298752	0.946534	0.985795	-0.106636	0.996203	0.954372	0.952255	-0.530372	-1.09283	0.964165	0.9371	-0.847795	-0.14629	-0.884248	-0.979606	-0.863309	1.0072	-1.06172	-0.589085	0.964735	-0.890988	-0.524817	0.925852	0.84692	0.984553	0.853108	1.00672	-0.780221	0.972671	-0.00294895	-0.894531	-0.777169	-0.96228	0.638657	-0.733924	0.947113	0.579598	-1.276	-1.27249	1.00557	-0.512962	-0.549569	0.987743	0.774171	-0.333857	0.444389	0.989144	0.276586	0.577384	1.02163	-0.907334	-0.506366	1.00267	0.266827	-0.86273	-0.530431	0.778321	0.23503	-0.657068	0.974133	0.948542	0.964685	-0.579825	0.89543	0.688978	-0.377882	0.590717	-0.083732	-0.66123	0.562839	-0.0250079	-0.555943	-0.357876	-0.563162	0.664239	0.224529	-0.47954	-0.422181	0.916343	-0.103765	1.03347	0.87548	-0.564801	-0.436157	-0.699	-0.803882	-0.630028	-0.781635	-0.655147	-0.856439	0.982459	0.971075	-0.622733	-0.817697	-0.696235	-0.945455	-0.244121	-0.865622	-0.241395	-0.110657	0.0345721	-0.760145	-0.63855	0.978028	0.602765	0.924848	0.461676	0.903038	-0.62236	-0.587707	-0.733713	-0.548566	-0.563206	-1.07512	-0.662714	0.733505	-0.356366	-0.523645	0.943917	0.597082	-0.190938	0.843958	0.914669	0.605869	-0.402811	-0.749487	0.868165	0.985198	-0.776713	0.48518	-0.0076364	-1.02121	-0.803815	0.963425	0.388724	-1.02792	0.176863	0.784883	1.00115	1.0078
Phe	TTC	0.628493	0.855112	0.918209	-0.763675	0.577678	0.950582	-0.696522	-1.08853	0.619229	0.886214	0.507268	-0.819271	0.96492	1.0742	0.671299	0.7109	-0.475692	0.342078	0.96342	-1.05248	1.01566	1.01504	0.398824	-0.0192031	-0.641433	0.924794	0.949981	-0.124539	-0.034937	0.899522	0.926588	0.867272	-0.489423	0.890972	1.012	-0.442614	0.45939	1.00565	0.237174	0.0994212	0.989813	-0.4569	0.777513	-0.249995	-0.519299	-0.87842	0.982471	-0.631618	-0.473815	0.773683	-0.893306	-0.634947	-0.138446	0.928294	-0.445394	-0.295892	0.96662	0.59241	-0.127094	-0.767118	0.856208	0.601911	1.19886	0.77887	0.952901	0.488485	0.951619	-0.439281	0.847281	-0.0629526	0.962743	0.998366	0.956126	1.00396	1.00149	0.141835	0.497891	-0.149692	0.915215	0.854155	-0.373538	-0.238626	0.36575	-0.922857	0.855674	0.905234	0.983326	0.941827	0.986429	0.846636	0.0364758	-0.312491	-0.242268	-0.177914	0.990276	-0.69328	-0.380068	-0.802203	0.96458	-0.680852	-0.587493	-0.768627	-0.664037	0.862583	-0.722194	-0.810809	-0.795895	-0.0522647	-0.814744	-0.860327	-0.970011	-0.0116964	-0.644988	0.45945	0.939607	0.103284	0.876737	-0.274324	-0.509304	-0.44089	0.961357	0.973754	0.951816	-1.02039	0.988818	0.986025	0.979669	0.937883	0.937871	0.896676	-0.62459	-0.732158	1.01231	0.923738	-0.1957	0.00123868	0.611936	-0.686877	-0.620023	0.891095	-0.609189	-0.504841	0.983773	-0.514422	-0.958868	0.89259	0.772024	1.02484	0.880454	1.03546	-0.795727	0.895295	0.454811	-0.609189	-0.667451	-0.308375	0.599802	-0.940318	1.04799	0.830112	0.852658	-1.1075	1.00474	-0.211729	0.915235	1.03369	0.807284	0.9219	1.00488	0.993445	0.569294	0.242475	0.998784	-0.0185352	-0.0259269	1.10919	0.826241	-0.480404	-0.465983	0.688939	0.549994	-0.152798	0.956917	0.863015	0.300012	-0.727736	0.908975	0.740699	-0.352771	0.803748	-0.247561	-0.299863	0.174499	0.394894	-0.427811	0.755715	-0.565618	0.704073	0.632252	-0.215042	-0.431576	0.94906	0.0415394	0.590529	0.993281	-0.332466	-0.560684	-0.641783	-0.53552	-0.679406	-0.880522	-0.737171	-0.680641	0.973879	1.0541	-0.334603	-0.455006	-0.746316	-0.722601	-0.0933589	-0.371723	-0.426878	0.966484	-0.242815	-0.694329	-0.358082	0.994759	0.838521	0.992316	0.845848	0.709247	-0.530105	0.0560804	-0.288746	-0.709251	0.437988	0.969176	0.943943	0.485466	-0.4867	-0.344764	0.931758	1.08223	0.522443	0.911652	0.96391	0.822647	-0.387801	-0.621193	0.891373	0.872156	1.02957	0.943045	0.487522	-0.9123	-0.36674	0.958368	0.840001	0.678116	0.989384	0.867584	0.940968	0.690113
Tyr	TAC	0.557233	0.953404	0.888504	-0.899375	0.885937	0.950302	-0.26037	-0.964615	0.789089	0.935213	-0.00244456	-1.1097	0.902264	1.03875	0.820458	0.656579	-0.485113	0.623778	-0.380963	-1.09201	1.0778	0.86471	0.39474	0.00349283	-0.77986	0.959982	0.969341	0.133048	0.0325908	0.899769	0.533929	0.935689	-0.117193	0.820889	0.964026	-0.446252	0.610347	1.02891	0.43335	0.403864	-0.0640703	-0.524854	-0.293564	-0.770614	-0.605828	-0.750254	-0.4061	-0.70638	-0.423695	0.0057556	-0.81175	-0.452465	-0.145382	1.03782	-1.05611	-0.917488	0.980288	0.546145	0.266887	-1.01613	0.895702	0.612646	1.12551	-0.252374	1.008	-0.0545224	0.936424	-0.333641	0.921101	0.0457917	0.993511	1.00759	0.933106	0.962379	1.01847	0.171053	-0.171034	-0.252374	0.996688	1.01695	-0.283934	-0.101858	0.609176	-0.677412	0.898582	0.967134	1.00386	0.992845	1.04956	0.968328	-0.307001	-0.547256	-0.491735	-0.338477	0.96433	-0.547399	-0.794616	-0.875639	0.970684	-0.637927	-0.681611	-0.674764	-0.850369	0.884538	-0.79894	-0.770583	-0.713601	-0.305771	-0.813104	-0.903797	-0.70646	-1.0479	-1.00832	0.754012	1.00468	0.142792	0.642764	-0.195197	-0.679655	-0.509974	0.94145	0.964418	-0.167751	-0.768736	0.969131	0.999179	0.57992	0.993896	0.952573	0.508486	-0.37828	-0.732158	1.00767	1.0176	-0.759285	-0.165108	-0.692558	-0.35311	-0.715797	0.95829	-0.614321	-0.299896	1.01386	-0.973937	-0.447608	0.8416	0.900257	1.08631	0.867191	1.01483	-0.619685	0.995091	0.357247	-0.427862	-0.719507	-0.427009	0.675105	-0.730382	1.01203	0.916128	0.706854	-1.32724	0.987253	-0.800184	0.350075	0.979045	1.0081	-0.0979205	0.539835	0.954151	0.711658	0.776815	0.973096	-0.210578	-0.00828958	0.933631	0.97608	-0.169329	-0.518791	0.827127	0.689338	-1.02692	1.00954	0.930416	-0.0778236	-0.697736	0.975502	0.913789	-0.435507	0.835511	-0.0266489	-0.404572	0.151458	0.478709	-0.509708	-0.328661	-0.439811	0.915188	0.768225	-0.32996	-0.34657	1.0051	0.273385	-0.116923	1.01352	-0.580271	-0.735586	-0.37327	-0.573651	-0.732249	-0.681716	-1.02979	-0.667002	1.01417	1.04711	-0.670469	-0.415256	-0.875411	-0.706202	-0.0512647	-0.961027	-0.631069	0.97117	-0.504792	-0.411591	-0.0709517	0.973056	0.875967	0.95981	0.905788	0.713933	-0.515913	-0.457107	-0.461855	-0.36193	-0.384045	0.983902	-0.0598746	0.892804	-0.630677	-0.318812	0.97102	1.06279	0.399981	0.610526	0.956653	0.869028	-0.591158	-0.886995	0.913968	0.891259	-0.235092	0.95062	0.602038	-0.666123	-0.453911	0.948229	0.941007	-0.755113	1.03666	0.960143	0.949752	0.485745
Pro	CCC	0.285804	0.953867	0.754502	-0.251758	-0.56138	-0.697407	-0.808305	-0.996869	-0.891632	-0.741609	-1.02669	-1.08824	-0.363574	-0.481053	-0.043211	-0.679503	-0.807073	0.950907	-0.965562	-1.01996	-1.11769	-1.08242	-1.00258	-1.07109	-1.01011	-0.306558	0.989884	-0.667615	-0.22768	-0.343579	0.428756	-0.587463	-0.409482	-0.66181	-1.09389	-0.430749	0.695065	-0.887628	-0.724643	0.472463	-0.864415	1.00405	-0.85335	-0.797848	-0.891006	-0.317868	-0.442228	-0.971722	0.98205	0.916809	-0.886976	-0.791377	-0.935118	-0.834075	-1.20264	-0.997471	-0.389191	-1.01063	-0.864448	-1.10635	-0.643183	-1.16165	0.305411	-0.77405	-0.399587	0.159981	0.650055	-0.730724	0.429659	-0.530316	0.668775	-0.344743	-0.0575571	0.992285	0.951414	-0.275504	-1.02182	-0.849632	0.99773	0.395552	-0.298565	0.999235	-0.575646	-0.651912	0.309164	0.533464	-0.480042	0.427339	0.999375	0.598975	-0.465648	-0.674828	-0.0315438	-0.312871	-0.228325	-1.01853	-0.703731	-1.01735	-0.471419	-0.554909	-0.552888	-0.719389	-0.720856	-1.08518	-0.908906	-0.951453	-0.921563	-0.818231	-0.89525	-0.675552	-0.911888	-0.869857	-1.15351	-0.941087	-0.0345723	-0.624063	-0.809797	-0.742861	-0.98619	1.01989	0.955707	0.809166	-0.982538	-0.458747	-0.0118442	-0.84971	-0.905563	-0.483781	-0.359446	-1.0348	-0.310749	-0.87294	0.948029	-0.746693	-0.854652	-0.243169	-0.5627	-1.15219	-0.866014	0.679667	-1.23706	1.00506	-0.219226	-1.01355	-1.01919	-0.452971	0.685147	0.594788	0.999119	-0.0638434	-0.996783	1.00823	-0.803282	-0.843626	-0.798413	-0.585759	-0.575032	1.01887	-0.233302	0.0874041	-1.06026	-1.36507	0.387609	-1.01111	-1.17391	-0.725111	-0.862937	-1.14386	-1.2377	-1.02497	0.866421	1.03021	0.981613	-0.636582	-0.206103	1.02902	0.99221	-0.73914	-0.859725	-1.04471	-0.787574	-1.25885	-1.07863	-1.3015	-0.889534	-0.796578	-0.82283	-0.243099	-0.144603	-0.195021	-0.112954	-0.158073	-0.121399	0.997315	-0.424124	-0.3088	-0.345767	0.564227	0.916371	-0.544562	1.00328	1.01842	0.0117916	-1.06174	-0.692665	-0.644353	-0.86837	-0.368635	-0.749153	-0.209575	-0.905263	-0.088429	-0.652611	0.991231	0.834284	-0.813889	-0.756751	-0.160549	-0.853628	-0.876286	-0.753214	-0.851999	-0.621034	-0.758894	-0.880072	0.996523	0.831533	0.786207	-0.0692671	0.770387	0.515303	-0.56169	-0.659945	-0.763275	-1.01274	-1.0877	-0.779573	-0.554842	-0.891965	-0.460846	-0.558437	0.970237	-0.191849	0.969465	0.560949	0.95722	-0.40293	-0.274701	-0.983518	-0.760646	-0.357621	-1.16975	-0.846205	-0.888867	-0.978732	-1.16414	-0.996726	-0.593107	-0.87808	-0.787882	-0.703033	-0.930156	-0.811621
Pro	CCG	0.343224	0.988596	0.705943	-0.223995	-0.474927	-0.857556	-0.473775	-0.97551	-0.933014	-0.68701	-0.994067	-1.19883	-0.436128	-0.457342	-0.131905	-0.649704	-0.703781	0.917923	-1.2376	-0.94155	-0.771067	-1.33666	-0.525002	-0.804194	-1.03952	-0.489069	0.989536	-0.690749	-0.274433	-0.106369	0.545502	-0.562316	-0.808077	-0.5709	-0.624575	-0.703735	0.974255	-0.53388	-0.541645	0.497958	-0.689599	1.01001	-0.814346	-0.623122	-0.685012	-0.290802	-0.889463	-0.792894	0.982016	0.944664	-0.600495	-1.01277	-0.712583	-0.0725431	-0.999983	-0.895248	-0.429445	-0.999652	-0.919404	-0.793376	-0.577587	-0.864655	0.139987	-0.772164	-0.3494	0.0766589	0.632533	-1.04978	0.469322	-0.659133	0.736187	-0.378237	0.0157708	0.994916	1.00457	-0.515102	-0.867769	-0.89882	0.995121	0.347821	-0.67971	0.99633	-0.607441	-0.600825	0.330906	0.542548	-0.479333	0.426766	1.04459	0.5819	-0.495703	-0.55578	-0.0167926	-0.228659	-0.203341	-0.871742	-0.888617	-0.770782	-0.479626	-1.09621	-0.566165	-0.738648	-0.780168	-0.753077	-0.889804	-0.703494	-0.755825	-0.425179	-0.37654	-1.05555	-1.16471	-0.753287	-0.94194	-0.667089	-0.0585856	-0.336883	-1.11582	-0.679655	-1.05403	0.69513	0.960926	0.825469	-1.06581	-0.539251	0.0698126	-1.03526	-1.10953	-0.36042	-0.355225	-0.767487	-0.320134	-0.717286	0.91483	-0.555699	-0.744884	-0.397448	-0.484965	-1.12163	-0.695701	0.644079	-0.939406	0.758345	-0.174538	-0.525883	-0.734511	-0.417964	0.70847	0.742639	1.02091	-0.0322403	-0.751058	1.00241	-0.907879	-0.815876	-1.12163	-0.671778	-0.918652	1.01933	-0.199609	0.0484457	-1.18411	-1.42549	0.418267	-1.10175	-0.936707	-0.658355	-0.70639	-1.12742	-1.10788	-0.842978	0.909106	0.992151	0.992062	-0.440004	-0.105137	0.996081	0.969459	-0.928263	-0.952994	-0.955963	-0.473542	-1.07737	-0.980038	-0.789136	-0.840165	-0.845132	-0.539129	0.0168611	-0.27436	-0.283498	-0.129354	-0.160716	-0.0653999	0.992445	-0.371521	-0.19807	-0.359357	0.597681	0.880911	-0.426246	0.688978	1.01589	-0.0103154	-0.984509	-1.02247	-0.807833	-1.05795	-0.378352	-0.893356	-0.0642063	-0.878412	-0.629663	-0.95028	0.99652	0.83572	-0.767808	-0.818403	-0.840158	-0.61651	-0.802485	-0.735387	-0.84114	-0.955701	-0.251778	-0.982179	0.971045	0.854756	0.816937	-0.0528597	1.02974	0.511038	-0.9647	-0.854568	-0.878027	-0.641166	-0.520287	-0.522169	-0.0208191	-0.648516	-0.603943	-0.61163	0.984211	-0.0885533	1.00239	0.61933	0.941516	-0.401432	-0.352058	-0.862929	-0.558072	-0.405923	-1.22376	-1.00691	-0.727199	-1.05544	-1.00138	-0.798959	-0.686753	-0.591225	-0.896254	-0.901689	-1.24814	-1.08104
Met	ATG	0.889203	0.965701	0.983184	-0.311851	0.968549	1.04697	0.901441	0.0230375	0.946352	1.03504	1.0428	-0.439887	1.06321	1.08957	0.968538	0.930418	0.430237	0.879802	0.993635	-1.02856	0.911094	0.718723	0.985663	0.993298	-0.395952	1.03027	1.04277	0.243574	-0.0431676	1.01638	0.971681	0.981886	0.232409	0.942156	0.901855	-0.554689	1.0127	0.991308	0.838965	0.26509	-0.0468503	-0.310056	1.01042	0.99195	-0.551125	-0.387417	1.01995	-0.655283	0.0428994	0.913995	0.786224	-0.16338	-0.0613347	1.04827	0.6982	0.931492	0.951368	0.917885	-0.0577294	-0.457933	0.992172	0.899643	1.00995	0.922961	0.96231	0.979728	0.983693	-0.146372	1.01129	0.818029	0.9761	-0.0512813	1.02229	0.950123	0.979292	0.965037	0.978702	0.89173	0.966912	0.0717971	-0.681611	-0.0516495	0.93643	-0.0863233	0.952663	1.01869	0.892242	0.983904	1.00552	0.89051	-0.67198	1.019	0.435536	0.949333	0.980986	-0.104298	0.823047	0.416313	0.920734	-0.692759	-0.0619455	0.920564	0.8617	0.961941	-0.83183	-0.631819	-0.764391	-0.256381	-0.789182	-0.684662	-0.679849	0.886772	0.497525	0.918007	1.03982	0.974892	0.926816	-0.115207	-0.546258	-0.556416	0.944828	1.00715	0.92015	0.806005	0.965999	0.955246	1.01689	1.006	1.02165	1.05544	-0.207334	-0.885769	0.972685	0.919765	-0.686467	0.147619	0.879531	-0.325847	-0.447164	0.97026	-0.618498	0.341003	1.02796	0.90841	-0.963972	1.00757	0.542816	0.994077	0.920634	0.97451	-0.728851	1.0097	0.72592	-0.772014	-0.50679	-0.143646	0.751832	-0.785144	0.96322	0.887219	1.04759	-0.923962	1.03957	0.637335	1.0099	1.06227	0.90172	1.00471	1.02317	1.09436	0.922962	0.719825	1.01711	0.777661	0.777426	1.10733	0.865346	0.891636	0.44012	1.03625	0.99051	0.926775	1.07105	1.01081	0.4323	0.985559	0.937778	1.00454	-0.305111	1.0079	0.757678	-0.260063	0.811234	0.98865	0.831052	0.736834	-0.632327	0.90886	0.980761	1.04127	-0.187886	1.05261	0.289522	-0.633607	0.875117	0.674374	0.10376	-0.569663	-0.617512	-0.565618	-0.437794	-0.0225597	-0.541256	1.00062	0.906319	-0.578035	-0.390202	-0.436962	-0.636573	0.158416	0.88397	-0.465368	1.00375	1.08333	-0.733713	0.762507	1.01806	0.979463	1.01374	1.04652	0.939508	-0.135	0.592394	-0.132703	-0.302849	0.789971	0.969635	1.01464	0.859053	0.402423	-0.131379	0.978749	1.15245	0.894634	0.980546	0.937178	0.79561	0.974299	-0.663591	0.929724	0.970955	0.790758	0.943336	0.831156	0.752023	-0.0651252	1.05263	0.979847	0.976936	0.963976	0.950558	0.930522	-0.195678
Ile	ATC	0.779596	0.922699	0.883671	0.801114	1.01421	0.984475	0.896936	1.0001	0.956388	0.994385	0.700368	-1.0385	0.945793	1.07594	0.777281	0.687047	-0.394618	0.712251	0.906748	-1.03542	-0.00873969	0.853046	0.582805	1.05556	-0.474927	1.04831	0.973261	0.137602	-0.632754	0.951483	0.975747	0.97291	-0.217484	0.274296	0.355932	-0.362951	0.972666	0.866613	0.144959	0.665556	-0.751007	-0.264288	0.945275	0.195605	-0.0834029	-0.211404	0.0542965	-0.686704	0.775145	0.946403	0.390418	0.61088	-0.172876	0.790627	1.06907	-0.36982	0.817474	0.153251	0.955242	-0.46775	0.989658	-0.201845	0.987865	0.915134	0.965071	0.841026	0.931611	-0.285153	1.00859	0.981589	0.981307	0.875321	0.971264	0.971139	0.994674	0.603348	0.961919	1.01296	0.934728	-0.301924	-0.115617	0.0827825	1.00403	-0.132456	0.947144	0.957043	-0.0431595	1.02024	1.04215	0.938695	-0.632589	0.725674	-0.0353153	1.05431	0.786483	-0.776099	-0.19849	-0.209793	0.90762	-0.150234	-0.484561	1.03086	0.690571	0.888283	-0.895281	-0.802203	-0.888881	-0.795511	-0.780173	-0.692026	-0.511818	0.967559	0.877219	0.916447	0.98443	0.99723	0.98155	-0.394689	-0.452041	-0.275592	1.03207	0.887126	0.943911	0.276772	1.07231	0.957181	0.976664	1.01016	0.954991	1.03205	-0.627587	-0.667451	0.891234	1.01855	-0.612842	-0.0521212	1.02013	-0.762517	-0.686467	0.910405	-0.700497	0.654529	0.897105	0.97167	-0.952806	0.877795	0.654362	0.831244	0.870424	0.807047	-0.67544	1.00887	-0.516354	-0.796016	-0.274081	-0.0365495	0.664065	-0.312741	0.970051	0.872571	0.967056	-1.20473	0.968906	0.718597	1.0953	0.329645	0.996214	0.936512	0.990822	0.995888	-0.246448	0.417418	0.99057	0.694834	-0.161739	1.0847	0.919486	-0.689274	0.328543	0.917482	0.995494	0.848718	1.0811	0.912482	-0.510962	-0.676685	1.02269	0.442922	-0.141423	0.917406	0.226243	-0.133187	0.123119	0.284016	-0.146986	0.989423	-0.647913	0.94088	0.968352	1.0267	-0.45437	0.941954	-0.316682	-0.428448	0.462013	0.974305	0.00495303	-0.22307	-0.526287	-0.727736	-0.584013	-0.329916	-0.685601	0.826365	0.657376	-0.652719	-0.29951	-0.599144	-0.537534	0.970294	1.0026	-0.626831	1.01034	1.06159	-0.680641	-0.075383	0.920927	0.595482	1.0241	0.897419	0.880266	-0.419237	1.01997	1.00937	1.03044	1.00277	0.664944	0.996063	0.74859	-0.556726	-0.336838	0.99186	0.916572	0.812288	0.944325	0.940832	0.948148	0.875748	-0.699683	0.927376	0.960751	0.902931	-0.0381515	1.03441	1.00199	-0.234977	0.964248	1.03913	1.00356	1.08454	0.857598	-0.975529	-0.547841
Leu	CTC	0.735287	0.860334	0.931417	0.575865	0.984111	1.01545	0.74229	0.939978	0.935341	0.967373	0.342573	-0.983267	0.990317	1.03087	0.983689	0.944432	-0.63419	0.786385	0.98193	-1.0086	0.898838	0.986194	0.931692	0.97072	-0.539566	0.709048	0.976198	0.0147709	-0.0932845	0.953905	0.94573	0.98684	0.288609	0.69332	0.896779	-0.394058	0.873017	0.953716	0.0807051	0.768354	-0.806635	-0.364877	1.00611	0.749331	-0.866936	-0.634047	-0.134358	-0.792894	-0.0412362	0.939174	0.946403	-0.211025	-0.067564	0.962916	0.765165	0.982261	0.974217	0.911473	-0.122461	-0.724649	0.982634	0.751011	0.943417	0.973616	0.964003	0.80907	0.944878	-0.134444	0.980576	1.06166	1.03188	0.577277	0.938788	1.00724	1.03388	0.761272	0.937643	0.983438	0.980848	-0.218736	-0.428496	0.0398478	0.948745	0.667037	0.947373	1.01662	0.72901	1.01007	1.01714	0.886147	-0.520609	0.974231	0.448962	0.988937	1.00028	-0.557083	1.03755	-0.185699	0.987461	-0.673282	-0.457063	0.933706	0.592283	0.98139	-0.835189	-0.88328	-0.878528	0.0308493	-0.809797	-1.06154	-1.14323	1.00551	0.992075	0.993056	1.00563	1.00636	1.01621	-0.417112	-0.51608	-0.0136091	0.973738	0.905139	1.05951	-0.0815786	1.05904	0.864794	0.996572	0.941361	0.984314	0.991339	-0.288603	-0.741923	0.983765	0.882385	-0.592555	-0.135428	1.01181	-1.01522	-0.636736	0.826242	-0.929201	0.771939	0.947589	0.985897	-1.02785	0.938847	0.487455	1.06763	0.942868	0.970178	-0.819915	0.978187	0.515715	-0.874741	-0.643462	-0.359009	0.438732	-0.666579	1.01774	-0.0238864	0.2185	-1.04851	1.02242	0.724589	1.04094	0.991963	0.938371	0.99051	1.0968	0.975021	0.640472	0.475439	1.00057	1.01338	0.703576	0.981642	0.91297	0.114375	-0.224283	0.983766	0.963492	1.01043	0.9858	0.922226	-0.130532	0.51013	0.827673	0.930202	-0.498821	0.962603	0.468696	-0.617512	0.602336	0.721333	1.01475	1.01064	0.143325	0.852006	0.303043	1.01623	-0.222337	0.970489	-0.0943035	-0.850011	0.0769193	0.294262	-0.265671	-0.313732	-0.815737	-0.529399	-0.668764	-0.0424899	-0.575372	1.01115	0.951211	-0.669318	-0.735387	-0.382858	-0.767057	0.910121	0.896704	-0.687779	1.05696	1.02309	-0.931959	-0.0232938	0.990991	0.91312	1.04375	0.94017	0.965217	-0.146031	0.91353	0.785177	-0.114506	0.976176	0.984051	0.985273	0.208929	0.147821	-0.545524	0.997441	1.0923	0.925383	0.950657	0.955145	0.883978	0.979112	-0.818433	0.95986	0.994752	0.854042	0.665495	0.990237	0.711785	-0.288062	0.98016	0.860384	1.0004	0.958344	0.952005	0.708346	-0.469739
Leu	CTG	0.759012	0.823464	0.942831	0.597057	0.709048	1.00782	0.847091	0.986031	0.927771	0.959407	0.643379	-0.782108	1.01924	1.09887	1.01586	0.96035	-0.431601	0.748174	0.931235	-1.05925	0.926684	1.04833	0.936373	0.709048	-0.391984	1.05678	1.00984	0.0999939	-0.18526	0.976774	0.952261	1.00337	0.409484	0.745833	0.767726	-0.483506	0.871225	0.984947	0.143812	0.841687	-0.896344	-0.740807	0.993979	0.865976	-0.853225	-0.486036	-0.102499	-0.611581	-0.299408	0.695065	0.981482	-0.134457	-0.0847933	0.910288	0.822119	0.952244	1.07522	0.891659	-0.362789	-0.767264	0.994645	0.724255	0.949803	0.964578	0.9781	1.01684	0.949152	-0.306825	1.00177	0.990021	1.03341	0.474034	1.03575	1.02847	0.997824	0.684725	1.02678	0.952813	0.982648	-0.167096	-0.719139	0.00501693	0.930492	0.694383	0.880092	1.02404	0.734426	1.00068	1.00402	0.879744	-0.604524	0.95306	0.539469	0.995159	1.01205	-0.527647	1.04547	-0.173522	0.952454	-0.658344	-0.441832	0.914714	0.485798	0.958606	-0.881389	-0.893467	-0.758603	-0.170243	-0.789182	-0.953683	-1.17415	0.989954	0.996516	0.69513	0.980151	0.974284	1.01816	-0.0686193	-0.699219	0.0538715	0.979911	0.940659	0.987	-0.10112	1.02717	0.778569	1.05518	0.999984	0.98342	0.975493	-0.509974	-1.07737	0.943093	0.896441	-0.864472	-0.193418	1.03608	-0.890074	-0.260891	0.853529	-0.667887	0.788036	0.98406	0.758345	-0.988313	0.951266	0.42592	1.01306	0.988537	1.01463	-0.633747	0.962985	0.630762	-0.82627	-0.900583	-0.434441	0.614782	-0.657266	1.00488	0.00242035	0.306401	-1.32824	1.06746	0.65838	0.941664	1.00279	1.01726	1.01935	1.00004	0.939274	0.622122	0.0304727	1.01758	0.980289	0.703832	1.04361	0.897116	0.0373599	-0.211729	0.907275	0.979979	0.960524	1.02652	0.984109	-0.0523508	0.518178	0.843245	0.915703	-0.546647	1.00347	0.418641	-0.472035	0.602081	0.729584	1.01196	0.688978	-0.401581	0.866769	0.344789	1.12096	0.0363684	0.965396	-0.113507	-0.892099	0.00738716	0.227372	-0.425573	-0.181664	-0.802146	-0.61411	-0.917948	-0.0261224	-0.598395	1.00859	0.934923	-0.783768	-0.677288	-0.5836	-0.88148	0.97892	0.93158	-0.150772	1.01787	0.770387	-0.821907	0.0810015	0.965307	0.932814	1.04478	0.882315	0.955142	-0.178297	0.979517	0.695297	0.0193612	0.926536	0.979346	0.951287	0.242636	0.195301	-0.655011	0.965733	1.13076	0.83289	0.960701	0.944524	0.890253	0.963983	-0.801072	0.947115	0.973839	0.831237	0.710513	0.9566	0.735405	-0.231161	0.986026	0.935574	0.704133	0.880296	0.99926	0.776315	-0.62786
Leu	TTG	0.799713	0.896531	0.910234	0.525189	1.01919	0.979908	0.928535	1.03697	0.888219	0.982558	0.637414	-0.83059	0.979796	1.08216	0.709048	0.928162	-0.468792	0.932301	1.05988	-1.20007	0.929334	1.03882	0.889629	1.0172	-0.573973	1.01568	0.991828	0.191138	-0.118194	0.983117	0.907244	0.984145	0.372509	0.727114	0.813083	-0.535244	0.932374	0.915222	0.0908919	0.833612	-0.731001	-0.370892	0.992544	0.687009	-0.553624	-0.671147	0.0818052	-0.667263	0.201301	1.02123	1.00746	-0.300018	-0.164527	0.966428	0.819126	1.00266	0.97188	0.881401	-0.271061	-0.658703	1.00069	0.748862	1.05375	0.972247	1.00904	1.00148	0.930689	-0.327141	0.94459	0.916583	1.00165	0.54813	0.994493	0.965257	1.0029	0.66452	0.80907	0.965205	0.933944	-0.241821	-0.823414	-0.00289228	1.00179	0.669969	0.902895	0.992168	0.78217	1.01154	0.998125	0.880381	-0.554153	0.962993	0.562621	1.00764	0.967676	-0.849311	0.976663	-0.230329	0.979938	-0.612884	-0.865795	0.94562	0.550968	0.97747	-0.764959	-0.73758	-0.587129	0.0435409	-0.827566	-0.733312	-1.14151	1.00896	0.976799	1.03943	1.03644	1.06724	0.974253	-0.664132	-0.572247	-0.71085	0.979274	0.906775	0.986093	-0.0780616	1.07867	0.862893	0.69513	1.03473	1.00448	1.00292	-0.336312	-0.901614	0.986801	0.887792	-0.530849	-0.316999	0.958509	-0.850232	-0.445269	0.858828	-0.930143	0.728597	0.976986	0.990361	-0.65258	0.973283	0.354522	1.01711	0.947941	0.999936	-0.555386	0.986537	0.650947	-0.682341	-0.783345	-0.512802	0.551457	-0.530174	1.01048	-0.159464	0.369767	-1.42639	0.972653	0.68033	0.53265	1.01375	0.977204	1.01759	0.969672	0.953741	0.588593	0.0876838	1.01505	1.00701	0.688496	1.02894	0.840562	0.0741188	-0.214181	0.917009	1.07141	1.0427	0.966657	0.981283	-0.0365591	0.522986	0.805685	1.01308	-0.253882	0.974688	0.363278	-0.325165	0.589064	0.739194	1.01469	0.979765	-0.488645	0.866081	0.229254	1.03451	-0.34387	0.932058	-0.239365	-0.672832	0.0919539	0.222671	-0.298092	-0.339966	-0.573651	-0.544017	-0.947337	-0.00503289	-0.407133	1.02946	0.921824	-0.754261	-0.47341	-0.341158	-0.886587	0.918602	0.940364	-0.461036	1.03818	1.00259	-0.84716	-0.0703434	0.950009	0.956086	1.02289	0.91866	0.940714	-0.125173	0.990754	0.736734	-0.0854107	0.972378	0.964566	0.994111	0.188979	0.119682	-0.403727	0.997307	1.05957	0.901558	0.896307	0.956947	0.93909	0.993199	-0.803493	0.933052	0.996574	0.841366	0.690433	0.944287	0.590576	-0.244829	0.971877	0.969753	0.963952	0.849457	0.995183	0.670699	-0.797816
Val	GTC	0.987476	0.976333	0.940296	1.02549	1.04469	0.989107	0.979244	1.0583	0.959158	1.00626	0.925162	-0.485113	0.992056	1.03408	-0.0614902	0.89656	-0.0369896	0.775911	1.04255	-0.857387	-0.143539	1.00682	0.81201	1.01669	-0.599791	0.964844	0.989859	0.0634413	-0.185551	0.953138	1.05329	0.921986	0.412113	0.985957	0.858903	-0.649992	0.914628	0.893917	0.529548	0.157703	-0.718414	-0.70784	0.969163	0.881613	-0.593963	-0.495939	0.984698	-0.800374	1.00325	0.938633	0.840969	0.850506	-0.13712	0.948421	0.952179	-0.221789	0.973857	-0.0424337	1.01747	-0.440799	0.9811	-0.196774	1.03005	0.842883	1.05874	0.0253459	0.922205	-0.406211	1.03139	0.955106	0.929886	0.406116	1.00081	0.996791	1.02702	0.843934	0.950323	1.08122	1.01221	0.0178414	-0.480681	0.173067	0.653612	0.755525	0.971004	0.966227	-0.115617	1.02437	0.983821	0.965679	-0.807152	-0.0479022	0.0418205	0.983545	0.88424	-0.867791	-0.111325	-0.599174	0.985919	-0.0352776	0.448865	0.991343	0.832157	0.971928	-0.4438	-0.606637	-0.917046	-0.199938	-0.821221	-0.185001	-0.991336	1.00098	0.532099	0.616332	0.930202	1.0381	1.00369	-0.664132	-0.504914	-0.00695145	0.936884	1.01488	0.903832	0.908638	1.00057	0.772196	0.909197	0.964002	0.956057	0.988026	-0.797592	-0.876978	0.952818	0.978774	-0.311482	0.114647	0.929923	-0.17048	-0.68317	0.935941	-0.696553	0.759283	0.918846	0.956405	-0.342043	0.888821	0.888856	1.06362	0.968595	0.811923	-0.773259	0.961645	-0.186471	-0.939406	-0.742951	-0.306998	0.724515	0.420586	0.959837	0.96425	0.790039	-0.121507	1.01313	0.630767	0.940048	0.875069	0.958254	0.831302	0.876888	1.02184	-0.127254	0.822825	1.05944	-0.19737	0.275071	0.990208	0.964782	-0.609347	0.760848	1.01976	1.1139	-0.376008	0.989849	0.907624	-0.875886	-0.53422	0.96801	0.488749	-0.255958	0.997033	1.00006	-0.251027	-0.0119037	0.899075	-0.187326	0.879258	-0.268661	0.951832	1.04228	1.0763	-0.351516	0.959721	-0.326941	-0.769877	0.503989	0.805995	-0.303189	-0.402138	-0.415271	-0.846323	-0.53703	0.0733707	-0.776917	0.853065	0.917386	-0.768556	-0.496328	-0.636573	-0.81557	0.896063	1.03998	-0.476891	0.996384	0.956371	-0.97709	0.21497	0.95752	0.419363	1.04108	0.880135	0.976064	-0.0010955	1.01699	0.916902	1.00396	0.971753	0.233392	0.985356	0.972478	-0.566152	-0.21221	0.986687	1.11182	0.931005	0.844391	0.957374	0.889401	0.831109	-0.600233	0.919556	0.979829	0.835901	0.891403	0.882758	0.8537	-0.433816	0.972737	1.01464	0.956855	1.0147	0.940236	0.614988	-1.06359
Val	GTG	1.00128	1.00604	0.901472	0.997123	1.04762	0.709048	1.01838	1.016	0.920768	1.02061	1.02522	-0.485113	1.07558	1.05743	0.0696886	0.903264	-0.237053	0.677066	0.709048	-0.648742	-0.0336193	0.986897	0.756885	1.02059	-0.604067	1.08855	0.985383	0.0271993	-0.377509	1.00299	1.01824	1.01022	0.375561	0.906239	0.882065	-0.581286	0.949825	1.0063	0.711356	0.335189	-0.416156	-0.287598	0.952748	0.87011	-0.63243	-0.522579	0.963183	-0.638845	0.980267	1.00505	0.867387	0.860363	-0.126416	0.97211	1.01372	-0.27332	0.936046	-0.0303411	0.972061	-0.360665	0.986221	-0.171907	1.04544	0.885363	0.956832	-0.0565624	0.944781	-0.412434	0.961222	0.975973	0.992206	0.380095	0.989426	1.02663	1.02235	0.813379	0.959826	1.01617	0.991564	-0.061457	-0.605215	0.0149233	0.948961	0.728386	0.9645	0.972471	-0.0659596	0.995309	1.00519	0.860734	-0.553648	-0.0227315	-0.0528724	1.02025	0.904939	-0.751891	-0.183805	-0.561136	0.942397	-0.0011411	0.429575	0.954762	0.813265	0.979496	-0.816566	-0.532571	-0.672582	-0.0561936	-0.375202	-0.785353	-1.17621	0.960834	0.438797	0.611292	1.00186	0.997759	0.993471	-0.441384	-0.58045	-0.161254	0.974115	0.953381	0.905157	0.938163	0.971437	0.743511	0.999155	0.978574	0.958842	0.959459	-0.516923	-1.07263	0.94357	1.02756	-0.596094	0.0465335	0.991712	-0.0830596	-0.841616	0.889619	-0.764759	0.774513	0.899295	1.01223	-0.267317	0.907155	0.885374	0.971246	0.94425	0.848482	-0.554404	0.974109	-0.0634577	-0.807638	-0.380712	-0.713925	0.741723	0.423899	1.0272	0.996182	0.820925	-0.167094	0.987582	0.610294	0.910116	0.877826	0.982015	0.845465	0.928622	0.982252	-0.0452596	0.519349	1.01935	-0.140853	0.346813	1.01061	0.99645	-0.634268	0.758559	0.97746	0.943052	-0.184077	1.01187	0.924951	-0.759925	-0.741062	0.979413	0.487613	-0.166853	0.972971	0.982116	-0.088257	0.0134716	0.892606	-0.323492	0.858088	-0.357116	0.973345	1.05822	0.984654	-0.409208	1.06366	-0.438097	-0.741062	0.53477	0.800885	-0.0692502	-0.256444	-0.728871	-0.885081	-0.422922	-0.0694237	-0.830155	0.89055	0.85892	-0.739158	-0.582218	-0.372977	-0.828727	0.960786	0.998206	-0.259281	1.00578	0.984081	-0.952324	0.115663	0.982622	0.769186	0.98538	0.848004	0.977717	-0.0419722	1.0121	1.02455	1.02675	0.969758	0.282929	0.958477	0.962453	-0.478868	-0.292202	0.977944	1.08508	0.906813	0.871448	0.96402	0.923561	0.833744	-0.520263	0.955358	0.972619	0.915636	0.919994	0.882493	0.879567	-0.358481	0.999634	0.98134	0.987271	0.960639	0.869309	0.646934	-0.838238
Ala	GCC	0.96005	-0.26574	0.969536	-0.0207222	0.868271	1.05433	1.04946	0.495808	1.0356	1.03175	1.03243	-0.11086	0.987542	1.06715	-0.00914369	0.97613	0.971909	0.804711	-0.326511	0.384195	-1.07713	0.978299	0.896728	0.671201	0.375641	0.721427	0.971967	0.658917	0.375094	0.969013	0.835965	0.0423082	0.925179	1.0013	0.921501	-0.147095	1.02674	0.951271	0.573847	0.272871	-0.78831	0.0692635	0.0328749	0.939464	-0.888222	-0.565807	0.917485	-1.1754	0.640738	0.957435	0.271053	0.889767	1.01641	1.00699	-0.0414136	-0.482569	0.989965	0.849872	0.944152	-0.0606254	0.80907	0.930241	1.00479	0.286073	0.973426	-0.103227	0.97328	0.126154	0.645653	-0.199387	0.955945	-0.581303	1.0045	0.978914	1.00176	0.933952	-0.462665	0.718399	1.07788	-0.0262291	0.692289	-0.211511	0.883539	0.929563	1.00219	1.01118	0.856824	0.94124	1.03283	0.9896	-0.153855	-0.0249822	0.408825	-0.283416	1.03594	0.815415	-0.120588	0.286002	0.981174	1.0084	0.653612	-0.5627	0.953618	0.716958	-0.918718	-0.503309	-0.656997	0.900003	0.999932	0.69513	-1.13279	-0.273712	-0.270587	-0.174606	1.02073	0.994457	0.00191396	-0.147614	-0.27409	0.187742	0.994873	1.05688	-0.0692701	0.0319356	1.02289	0.676215	0.906043	0.990224	0.997338	0.985145	0.291082	-1.07912	0.947413	0.950959	-0.212963	-0.217711	0.834063	-0.104736	-0.408929	0.834721	-0.851444	0.215632	1.00107	0.325723	0.106199	1.00961	0.758345	0.974533	0.943321	1.0306	-0.613042	0.959998	0.462664	-0.765715	-0.0629763	-0.594133	0.699024	0.173468	0.983168	0.968151	-0.153918	0.993245	0.971607	0.622606	0.350322	0.995158	1.05994	-0.499552	-0.209633	1.01437	0.983425	0.897976	1.00983	-0.404329	0.977767	1.01755	1.00223	0.961918	0.925338	0.978914	0.901324	-0.650388	0.935114	0.99413	-0.472524	-0.504318	0.841772	0.934983	-0.0908736	0.93313	0.54379	0.979533	0.834161	0.975463	-0.256808	-0.301132	-0.32996	1.03458	0.688978	0.895411	-0.204842	1.03093	0.772492	-0.537782	0.579742	-0.234254	0.968815	-0.0383152	-0.662054	0.396572	0.748866	0.770387	0.894753	1.00877	0.932061	-0.380123	0.993078	-0.677625	0.880752	-0.414683	0.581311	1.00014	1.00525	-0.0489682	-0.644625	0.778559	1.0143	0.964307	0.959283	1.02282	1.00981	-0.393532	-0.124708	0.33154	0.885021	-0.413795	-0.721729	0.904595	0.891569	0.36943	0.861917	0.951453	1.10213	0.967101	0.578054	1.01367	1.02047	0.875922	-0.148347	0.991445	1.00175	-0.750054	0.985404	0.916175	-0.57772	0.887833	0.704133	0.981864	0.937404	0.775932	0.967352	0.779961	-1.10706
Ala	GCG	1.02644	0.000997741	1.0127	-0.0521826	0.855936	1.02158	1.01789	0.503942	0.998509	1.07586	0.923605	-0.122044	1.03328	1.0511	0.148597	0.972679	0.997265	0.878924	-0.235934	0.433154	-0.641978	0.69002	0.960131	0.735177	0.38029	0.917714	1.0011	0.674396	0.403575	0.986615	0.852336	0.067661	0.95038	0.966511	0.959524	-0.107661	1.01321	1.00262	0.622821	0.18665	-0.77038	0.104708	0.0991972	0.993842	-1.09389	-0.701958	0.930732	-1.00974	0.618762	0.975933	0.245047	0.924045	0.963085	0.80907	-0.104408	-0.767344	0.987992	0.917527	0.886155	-0.177877	1.01662	0.936162	0.966553	0.22919	1.01385	0.0688329	1.0017	0.188795	0.704309	-0.335151	0.945305	-0.563674	0.967445	1.02263	0.992078	0.963451	-0.376121	0.579824	1.01628	-0.154922	0.699976	-0.158746	0.835641	0.990457	0.98726	1.00191	0.890845	0.945242	1.01531	0.909886	-0.157427	0.0821501	0.270424	-0.321263	1.00778	0.848517	-0.117267	0.281138	0.975024	0.993265	0.996962	-0.523246	0.919108	0.694911	-0.689705	-0.938845	-0.879103	0.93631	0.69513	1.01585	-0.829653	-0.0834595	-0.59443	-0.119754	0.967411	0.993911	-6.55146e-05	-0.184812	-0.316833	0.211516	0.978589	0.977169	-0.0844196	0.0394168	1.04305	0.678825	0.909618	1.0008	1.00253	0.955682	0.264255	-1.07489	0.963508	0.937757	-0.234742	-0.0961744	0.893145	-0.160776	-0.294322	0.747769	-0.855051	0.252119	0.982245	0.352169	0.162855	1.02804	0.975655	0.992224	1.00092	0.973563	-0.375413	0.968998	0.486803	-0.616127	-0.41226	-0.128214	0.644766	0.132652	0.980373	0.985704	-0.0750188	0.971739	1.00206	0.737233	0.280421	0.98777	1.02219	-0.23204	-0.00124593	0.986407	0.96135	0.935229	0.977319	-0.0994914	0.937736	1.03514	0.979846	0.957038	0.909263	0.967423	0.906929	-1.3077	0.966031	0.985704	-0.415808	-0.51958	0.910822	0.688978	-0.125481	0.978142	0.539116	0.998251	0.901557	0.91992	-0.308034	-0.675315	-0.337368	1.01346	1.03479	0.836464	-0.0894005	1.01473	0.77875	-0.647361	0.63864	-0.385953	0.992025	0.0281218	-0.609176	0.467653	0.73817	1.00122	0.927843	0.993112	0.909396	-0.312982	1.02452	-0.238328	0.897557	-0.411846	0.520903	0.96464	1.01359	-0.176477	-0.395842	0.784109	1.00169	0.97766	1.01909	1.01123	0.95888	-0.439135	-0.0431495	0.295693	0.953509	-0.396035	-0.528499	0.880199	0.880288	0.327831	0.884103	0.985741	1.10893	0.95354	0.595844	0.989054	1.04468	0.865866	-0.157067	0.943222	0.995874	-0.789306	1.04285	0.918666	-1.05235	0.908782	0.975633	1.01662	0.902273	0.702513	1.03526	0.764987	-1.25444
Gly	GGC	0.978563	0.494571	1.04078	-0.628534	-0.000198684	1.041	-0.592772	-1.0196	0.769033	0.928328	-0.089979	-0.436257	1.04039	1.05313	0.21162	0.974242	0.973593	-0.394398	-1.25116	1.05068	-1.04542	-0.750897	-0.364356	-0.893061	-0.229555	-0.162119	0.980598	0.772576	0.995682	0.983505	-0.287772	-0.0739576	0.9687	0.918879	-0.506099	-0.698971	0.966474	1.01233	0.221761	-0.466391	-0.705704	-0.611803	-0.133012	0.944242	-0.411715	-0.649855	0.158823	-0.741733	-0.624842	0.151859	-0.605412	0.518511	0.695065	0.339379	-0.795972	-1.07042	0.987511	0.0360295	-0.179368	-0.24582	1.01787	1.0202	0.977996	-0.395557	0.939284	-0.191473	1.031	-0.413714	-0.199387	-0.843506	0.842381	-0.497052	1.02529	0.987361	0.985162	-0.137674	-0.986459	0.244753	0.774774	0.0262738	-0.0653118	-0.0656443	0.0564176	-0.376067	0.957935	1.00861	0.829076	0.153259	1.0158	0.976276	0.653612	-0.782468	-0.392418	-0.741302	1.03874	0.928754	-0.471439	-0.231411	1.00658	0.0603727	0.184494	-0.582731	0.917367	-0.0417282	-0.630788	-0.443564	-0.597803	0.93289	-0.519396	0.9509	-1.20322	-0.508681	-1.0312	-0.558311	1.02402	0.978904	-0.406644	1.00261	1.014	-0.185168	1.00907	0.997754	-0.686757	0.796502	0.990488	-0.278565	-0.392414	0.971487	0.971637	0.617277	0.984109	-1.0392	0.939816	0.553917	-0.377364	-0.0637609	-0.440182	-0.723903	0.151387	0.581766	-0.593214	-0.178954	0.962145	-0.685362	0.842243	0.960434	0.983686	0.99562	0.805567	0.988044	-0.233369	0.819425	-0.124214	-0.83785	-0.885924	-1.05105	0.669142	-0.699094	0.990815	0.421795	-0.964994	0.949006	1.0032	0.564414	-0.730275	0.937353	0.91471	-1.29033	-0.991123	1.00008	0.53265	0.953238	0.960224	-0.516472	0.974303	0.985581	1.02989	0.941452	0.643634	0.9225	-0.187096	-1.2739	0.73982	1.01098	-0.661099	-0.964366	0.627382	0.975888	0.241348	0.624545	-0.0326986	0.59732	0.988399	0.737212	-0.378352	-0.539065	-0.241092	0.826346	0.890499	-0.463343	0.217803	0.994811	0.688978	-0.499191	-0.294515	-0.654695	0.936875	-0.302791	-0.633926	0.857627	0.999145	0.868372	0.991707	1.0115	0.921692	0.99709	0.98427	-0.0943182	1.01828	-1.07827	-0.640913	0.898523	0.172905	-0.756345	1.00869	-0.0309345	1.00779	1.00237	0.989577	0.884709	0.983985	-0.656095	-0.519341	-0.536819	-0.00165483	-0.714264	-0.589515	-0.584985	-0.299397	0.953916	0.959036	0.98057	1.0996	0.998687	0.339276	0.988969	0.692333	0.375488	-0.186251	0.938239	0.802465	-0.972152	0.833975	0.895046	-1.12592	0.97909	0.947105	0.5311	-0.510812	-0.846441	1.00383	0.747015	-0.928083
Gly	GGG	0.96238	0.465665	1.01302	-0.67297	-0.115843	1.01986	-0.49304	-1.2003	0.842016	0.987335	-0.026028	-0.507714	1.02779	1.03989	0.263908	1.05495	1.04195	-0.430661	-0.739063	1.01988	-0.989855	-0.830353	-0.373202	-0.747794	-0.198859	-0.163057	0.983435	0.829517	1.02801	0.922074	-0.353311	0.104578	1.01147	0.990784	-0.338033	-0.504241	1.00972	0.973111	0.15166	-0.445448	-0.887706	-0.636825	-0.129743	0.966376	-0.708661	-0.866434	0.16583	-1.11724	0.135685	0.0543507	-0.539163	0.599452	1.00018	0.343478	-1.12827	-0.837786	0.949232	-0.0216674	-0.199643	-0.176686	0.980275	0.80907	1.04149	-0.342109	0.906052	-0.227202	0.980136	-0.323218	-0.334019	-0.779702	0.849909	-0.476158	1.00091	1.00988	0.954974	-0.136298	-0.574494	0.252715	0.836399	0.0330639	-0.115676	-0.143763	-0.0857585	-0.282429	0.949872	0.984506	0.837155	0.178633	1.02401	0.967365	1.01443	-0.795895	-0.518908	-0.762757	1.00277	0.868274	-0.643931	-0.223249	1.00621	-0.023337	0.184258	-0.896663	0.93313	0.0663149	-0.689658	-0.815053	-0.473591	0.930823	-0.449633	0.972148	-0.86832	-0.914981	-0.828376	-0.568103	0.985313	0.936301	-0.535365	1.0118	1.01842	-0.116292	0.99104	1.00648	-0.823075	0.788818	0.987474	-0.35847	-0.26169	1.04241	0.976102	0.622429	0.69513	-0.876721	0.952076	0.924549	-0.526172	-0.447512	-0.465214	-0.965487	0.0977881	0.592665	-0.927554	-0.139874	0.969944	-0.873356	0.855558	0.97423	0.951469	0.989135	0.843923	1.02234	-0.209985	0.84234	-0.210289	-1.17748	-0.774166	-0.912849	0.684446	-0.60864	1.01601	0.38586	-1.17022	0.952196	0.998838	0.584789	-0.667435	0.969228	0.975358	-1.00486	-1.32351	0.990739	1.00965	0.99613	0.998435	-0.460244	0.961278	1.01177	1.02581	0.914775	0.576701	0.994475	-0.325787	-1.05233	0.725253	0.995493	-0.609079	-0.606379	0.640627	0.963788	0.206193	0.61613	-0.138946	0.603821	1.01147	0.7724	-0.390222	-0.745993	-0.375997	0.832208	0.913672	-0.429589	0.258542	0.988629	1.01569	-0.782058	-0.23469	-0.841779	0.965231	-0.187533	-0.985861	0.826041	0.991198	0.921121	1.00264	1.00322	0.954636	0.770387	0.986302	-0.159623	0.996733	-0.866224	-0.498931	0.930449	0.104289	-0.793271	0.770387	-0.20744	0.978645	1.0035	0.981629	0.841677	1.01093	-0.604987	-0.502327	-0.799873	0.0318226	-0.706325	-0.636342	-0.644949	-0.208103	0.704133	0.928524	0.993994	1.09906	0.989976	0.347925	0.990634	0.704133	0.377909	-0.15887	0.933822	0.792356	-1.18264	0.796327	0.890435	-1.56835	1.01753	0.969782	0.536093	-0.668403	-0.688052	0.95701	0.815092	-0.837657
Cys	TGC	0.759503	0.811479	0.876684	-0.412279	-0.026331	0.988173	0.0421431	0.9833	0.466113	0.976911	0.789527	-0.793431	0.944122	1.03037	-0.433686	0.539631	-0.129643	-0.237371	-0.23202	-0.698265	-0.964724	0.866406	-0.377917	-0.00249499	-0.190901	-0.206493	0.447599	-0.0959033	-0.528679	0.246069	0.336794	0.0749414	0.0483234	0.180514	0.212629	0.0652723	0.0873793	0.530035	-0.00485967	-0.0199821	-0.958595	-0.614012	0.0183934	0.890184	-0.373388	-0.0880718	0.457088	-0.773871	0.0464194	0.623049	-0.165568	1.00815	0.121897	1.00498	-0.152333	-0.567684	0.451271	-0.227202	0.925674	-0.55727	0.771521	0.0961899	0.961248	-0.189512	0.84397	-0.352393	0.355299	-0.274803	0.00681169	-0.512258	0.351993	-0.73657	0.667339	-0.125731	-0.174017	-0.276984	-0.213574	0.735763	-0.151037	-0.13032	-0.224383	-0.784181	0.755308	0.909076	0.255509	0.597731	0.543454	0.908658	0.849609	0.856158	-0.266431	-0.107649	0.0179727	-0.158033	1.01388	-0.305914	-0.184617	1.0208	0.651508	0.354059	0.588097	0.407059	0.83525	0.741801	-0.432112	-0.550399	-0.205149	0.809631	-0.838368	-0.196713	-1.1956	-0.235197	-0.5626	-0.47548	0.907586	0.930219	0.0617563	-0.19737	-0.366134	0.0385249	0.927833	0.959979	-0.208014	0.836846	0.967246	-0.110769	0.776132	0.914103	0.932005	0.978211	-0.152288	-1.00724	0.899343	0.88803	-0.538276	0.0518764	0.900239	-0.267155	-0.195791	0.834714	-0.804562	0.289939	0.979592	1.00536	-0.0309696	0.862099	0.988822	0.96005	0.914096	0.983668	-0.172695	0.944703	0.66553	-0.934809	0.00197948	-0.63536	0.760768	0.387462	0.966895	0.696169	-0.410526	2.30676e-05	0.969617	0.484177	0.297621	0.99962	1.0026	0.0671165	0.451694	0.991636	0.903252	0.824316	1.04896	-0.504955	0.938778	1.0345	1.01894	0.538234	0.790629	0.811222	1.03864	-1.1387	0.945909	0.962805	-0.55041	-0.0539986	0.903173	0.946422	-0.445099	0.821461	0.139525	-0.316682	0.0950556	0.489193	-0.296098	-0.690027	0.0151675	0.952787	0.933206	0.942536	-0.227686	0.954489	0.560786	-0.490431	0.083179	0.813138	0.834122	-0.166481	-0.682099	-0.434421	-0.0932449	-0.132062	-0.689511	1.00089	0.962643	-0.486356	0.686995	-0.0489682	-0.0323853	0.44259	0.800389	0.941267	1.00517	0.192772	-0.640855	0.212659	1.02389	0.849509	0.994025	0.862748	0.988813	-0.464255	0.107765	0.807658	1.0084	0.688074	-0.275754	0.937885	0.772716	0.365095	0.638587	0.956486	1.10747	0.921055	-0.121318	0.852416	0.835827	0.908933	-0.352689	0.893298	0.956868	-0.580881	0.852194	0.658985	-0.803815	0.261511	0.788688	0.942963	0.756508	0.712681	0.5997	0.894693	-1.08912
Ser	AGC	1.06437	0.993229	0.97223	0.0793786	0.181634	1.00005	0.695249	-0.714283	0.827096	1.00782	0.924685	-0.521571	1.0143	1.0988	0.521593	0.95172	0.890061	0.847722	-0.427049	-0.127014	-1.01699	-0.195531	1.00639	-0.093553	0.606921	0.010008	0.99526	0.695065	0.0595955	0.959257	0.261113	0.0374675	0.955924	1.03819	0.955705	0.0215543	0.982831	1.02019	0.654092	0.38079	-0.918859	-0.104289	-0.417368	1.01844	0.695065	-0.106515	0.789624	-0.67389	0.0661726	0.482854	-0.678763	-0.139265	1.00534	0.958996	-0.727123	-0.863009	0.966153	0.634007	0.678515	-0.0999828	1.01107	0.880243	1.04988	-0.234438	1.01959	-0.0955247	0.95569	0.0311749	0.76932	-0.530316	0.946273	-0.637135	1.00206	1.0243	0.993405	0.887392	-0.255449	0.561699	0.991988	0.0298556	0.934418	-0.135798	0.646083	0.953696	1.01693	0.9732	0.854405	0.843339	0.975728	1.00406	-0.0523111	-0.248946	0.960234	-0.585914	1.03855	0.802759	-0.332684	-0.542331	0.986137	0.866628	0.923381	-0.608734	0.978246	0.712154	1.00828	-0.822676	-0.204253	0.934024	0.418049	0.915215	-0.561567	-0.24454	-0.827566	-0.107661	0.95623	1.03273	-0.295802	-0.0082626	-0.11111	-0.150274	0.981555	1.01151	-0.803075	0.952214	1.02259	0.0581343	-0.144531	1.00758	1.01134	0.976392	0.532282	-0.943036	0.969464	0.933555	1.0191	0.745418	0.884079	0.219683	0.745797	0.820129	-0.450919	0.297044	0.95828	-0.535535	0.47358	0.935153	1.04018	0.923234	0.92365	0.977385	-0.180271	0.997013	0.708881	-0.82627	0.967339	0.80847	0.780784	-0.452442	1.00014	1.02165	-0.835891	0.601217	0.947367	0.971211	-0.623908	0.966104	0.954541	-0.728966	-0.504028	0.97513	1.00564	0.991693	1.06989	-0.292202	0.957426	1.09746	0.981027	0.945296	0.942401	1.02282	0.939423	-0.890574	0.987334	1.00449	-0.557962	-0.706467	0.613042	0.934704	-0.438741	0.911096	0.277647	0.707449	0.546243	0.895586	-0.484	-0.252743	-0.32488	0.987579	0.960832	0.145627	-0.0663791	0.986577	0.995485	-0.737789	0.223803	-0.879864	-0.0922233	-0.0888764	-0.598263	0.998508	0.0567824	0.84915	0.0525195	1.02763	0.980981	-0.272489	1.00653	0.0868398	0.566322	-0.599144	-0.442928	0.921382	0.909867	-0.641546	-0.726923	0.778121	1.04909	0.978279	1.00052	0.958709	1.01322	-0.521041	-0.504792	-0.254785	0.0597076	-0.510696	-0.55491	0.852527	0.945185	0.434103	1.0033	0.99875	1.1162	1.00599	0.445163	0.956426	0.925226	0.693523	0.769133	0.986086	0.963075	-0.905264	0.952685	0.89857	-0.66246	0.807516	0.981192	1.01458	-0.123396	0.0959657	0.99367	0.893939	-0.712675
Ser	TCC	1.0423	0.763217	0.927064	0.243586	0.155371	0.993407	0.783742	-0.831049	0.892726	1.01427	0.755473	-0.554786	0.979705	1.04046	0.484143	1.029	0.877547	0.826383	-0.504929	-0.0307606	-0.6747	-0.051267	1.01003	-0.208553	0.54957	-0.0331576	1.06751	1.02581	-0.0179935	0.979583	0.209071	0.0345711	0.958389	1.01987	0.968801	-0.477082	1.01479	0.988584	0.613353	0.318812	-0.875186	0.0345711	-0.36364	0.900653	1.0508	0.0444284	0.770382	-0.982515	0.133048	0.50799	-0.492407	-0.0374305	0.947462	0.934725	-1.0892	-0.732824	0.80907	0.550331	0.666513	-0.0325319	1.01018	0.911305	1.0476	-0.00694512	1.00848	-0.193577	1.00331	-0.0956391	0.797162	-0.386934	0.990505	-0.653686	1.00999	0.987594	1.00916	0.90779	-0.397678	0.562093	1.01643	-0.0101872	1.00442	-0.120321	0.648193	0.923154	0.974756	1.0019	0.839238	0.870722	0.981259	1.01044	-0.224383	-0.144298	0.946506	-0.519845	1.02768	0.834901	-0.388341	-0.313576	0.967568	0.889437	0.935051	-0.712144	0.942715	0.716764	1.01853	-0.759224	-0.200132	1.00732	0.405088	0.89874	-0.549559	-0.553907	-1.03687	-0.0959885	1.01005	1.05996	-0.181889	-0.0579944	0.0846514	-0.233024	1.00773	1.00372	-1.03038	0.969621	0.974691	0.195473	-0.106825	1.01816	0.980767	0.970956	0.371684	-0.824957	0.97435	0.992389	0.944442	0.706613	0.899537	0.253658	0.731898	0.787423	-0.884684	0.217423	0.953501	-0.914726	0.454831	0.983262	0.936197	0.916479	0.871777	1.00791	-0.185191	0.952408	0.641684	-0.648859	0.911914	0.860436	0.803204	-0.514422	0.997795	0.963345	-0.996793	0.639022	0.959227	0.973729	-0.474163	0.988235	0.99099	-0.877442	-0.439029	0.961519	1.00044	1.00486	0.966639	-0.287108	1.08656	1.01298	0.97955	0.53265	1.03823	0.932891	0.813587	-1.33417	0.953599	1.02854	-0.553626	-0.682635	0.590181	0.890881	0.138436	0.859887	0.430719	0.563442	0.62487	0.828928	-0.844235	-0.530732	-0.395707	1.01534	0.97045	-0.19985	0.138367	1.01327	0.971709	-0.81739	0.293651	-0.849278	-0.137825	-0.085946	-0.867755	0.987607	-0.0578798	0.811904	0.110805	0.978943	0.954785	-0.306315	1.01817	-0.0592038	0.587333	-0.711839	-0.614995	0.931539	0.909856	-0.60617	-0.549081	0.754888	0.992664	1.00098	0.977697	0.901034	0.770387	-0.746316	-0.637728	-0.34163	-0.0680336	-0.803597	-0.651253	0.879446	0.938007	0.419799	0.971333	0.940918	1.08488	0.980548	0.502949	1.00272	0.979791	0.684064	0.80071	0.988489	0.947534	-0.945411	0.946727	0.90368	-0.800261	0.762278	1.00368	1.05505	-0.0882122	0.0914689	0.985985	0.923579	-1.05463
Ser	TCG	1.0386	0.865932	0.94572	0.119906	0.249169	1.05839	0.845848	-0.766373	0.834317	0.974898	0.881419	-0.622591	1.03872	1.06482	0.52608	1.05397	0.96171	0.885359	-0.462881	-0.12084	-0.928947	-0.290742	0.949597	-0.188171	0.58571	0.0992395	0.99212	0.980052	0.046892	0.966085	0.290595	-0.13009	0.974432	1.00644	0.926654	-0.0538935	1.04112	0.967163	0.625827	0.343426	-0.908908	-0.0200288	-0.454802	0.923058	0.984623	0.0174457	0.827017	-0.75474	0.00176298	0.422727	-0.472718	-0.101734	0.97007	0.961997	-0.67445	-0.435712	1.00773	0.647891	0.614827	0.013209	0.996408	0.887886	1.05856	-0.167508	0.977781	-0.171615	0.988382	-0.129388	0.777927	-0.434059	1.006	-0.805148	0.987618	1.00814	0.995382	0.955833	-0.311627	0.497891	0.997282	0.136521	0.981151	-0.120463	0.666423	0.954233	1.03385	1.00102	0.837263	0.834685	1.06237	0.981265	-0.091422	-0.212361	0.987018	-0.685375	1.02888	0.85426	-0.613912	-0.490428	1.03273	0.827966	0.874397	-0.65852	0.934889	0.722153	1.03193	-0.852474	-0.143523	0.989055	0.393308	0.892017	-0.761334	-0.545064	-0.599049	-0.201939	0.989892	1.02777	-0.253119	0.0150957	-0.038471	0.0801125	1.00968	1.01929	-0.620693	0.961721	0.993328	0.188774	-0.0315927	0.967019	0.997195	0.966622	0.480854	-1.01594	0.984815	0.970535	0.945441	0.652622	0.854541	0.208974	0.709843	0.796037	-0.807359	0.259668	1.01303	-0.811901	0.433665	1.01985	0.972691	0.978341	0.933532	0.990872	-0.0536877	0.995004	0.647737	-0.846569	0.983817	0.868392	0.785438	-0.468566	0.993157	0.965369	-0.0613999	0.63552	0.945053	0.953185	-0.222642	0.975558	0.892702	-0.986131	-0.413082	1.00237	1.02582	1.02412	0.964995	-0.30956	0.961886	1.0224	0.967202	0.991131	1.03063	0.99933	0.99423	-1.14895	0.956681	1.00428	-0.413035	-0.85867	0.619315	0.976682	-0.0553409	0.89255	0.437467	0.670733	0.643221	0.846184	-0.62584	-0.620873	-0.498154	0.688978	0.94807	0.26376	0.194642	1.02056	0.982149	-0.834179	0.328847	-0.615086	-0.115447	-0.173244	-0.646393	1.00022	-0.0960269	0.81189	0.267121	0.970426	0.935289	-0.218065	1.05161	0.00900138	0.612362	-0.511946	-0.376437	0.933242	0.930603	-0.467688	-0.631375	0.746558	0.999499	0.994031	0.966727	0.899716	1.00028	-0.852686	-0.641166	-0.573794	-0.375549	-0.631909	-0.343199	0.90357	0.965803	0.470987	0.944692	1.0218	1.07666	1.04026	0.498656	1.00461	0.929511	0.678667	0.776159	0.959518	0.964197	-1.02619	0.97502	0.955779	-0.995101	0.830051	1.05153	0.968954	-0.212564	0.179106	1.02536	0.975255	-0.788695
Thr	ACC	0.935341	0.96117	0.895963	0.961523	0.801493	1.04827	1.03736	-0.492387	0.869694	1.062	0.771977	-0.537378	1.00397	1.06231	0.66453	0.892062	0.650978	0.82765	-0.0667751	-1.19569	-0.850229	0.811446	0.888169	0.516767	-0.621626	0.68169	1.02603	0.997808	-0.00674482	0.941505	0.929465	0.565505	1.00404	0.946764	0.277847	-0.530304	0.959984	0.992623	0.894639	0.719407	-0.548833	-0.52591	0.0813536	0.955628	-0.527592	0.999837	-0.00563061	-0.760085	0.854793	0.602076	-0.0209391	0.423404	0.144161	0.796189	0.423325	-0.761993	0.976649	0.0701604	0.708429	-0.169433	0.995531	0.128949	1.07728	0.437795	0.977423	-0.120371	0.995812	0.647329	1.0381	-0.408077	1.00825	-0.686757	0.989737	0.978201	0.988973	0.795117	-0.254981	0.949494	0.999672	-0.0638621	-0.115617	-0.458707	0.877277	0.965638	0.977477	0.974535	-0.0848583	0.952222	1.00162	1.02773	-0.288809	-0.292153	1.00118	0.143931	1.0176	-0.40775	-0.594906	-0.605465	0.972468	-0.1317	0.999107	-0.0561461	0.653612	0.976996	-0.495589	-0.884221	-0.807152	0.933035	-0.813104	0.908438	-0.611567	-0.0799618	-0.555715	0.398795	0.998222	0.995592	0.0301008	-0.271375	-0.177291	0.299557	1.00798	0.92563	-0.684211	0.69513	1.01959	0.642335	0.713896	1.01424	0.968752	1.00425	-0.23528	-0.620891	1.00356	0.944148	0.997318	0.826089	0.852255	-0.104326	0.322	0.888082	-0.939406	0.947176	0.94265	0.422264	0.114898	0.995203	0.584818	0.965575	0.884551	0.931657	-0.315171	0.95635	-0.269192	-0.980408	0.758345	1.04313	0.749612	-0.336981	0.989964	0.928566	-1.02692	-0.923107	0.951019	0.99297	0.763594	0.889453	1.04632	-0.268408	0.584279	1.04093	1.00408	1.03052	1.02953	-0.463502	1.01357	1.01517	0.983871	0.574467	0.971593	1.02305	0.961007	-1.14421	0.983477	0.964199	-0.632556	-0.850743	0.792343	0.75367	0.0579938	0.792964	0.866434	0.0917561	0.61658	0.879015	-0.500255	-0.464698	-0.395271	1.0118	1.0142	0.988748	0.0496506	0.981949	0.988738	-0.547373	0.330845	-0.582855	-0.917258	-0.217558	-0.836497	0.979008	-0.892728	0.404457	-0.0926073	0.988311	0.864228	-0.532679	0.396189	-0.149517	-0.685601	-0.210363	0.559044	-0.047382	0.986215	0.174039	-0.884894	0.667462	0.940346	0.930484	0.997699	0.767655	1.02386	0.0839678	-0.713766	0.129465	0.36964	-0.192475	-0.274557	0.961883	1.01419	-0.191482	0.943878	0.982707	1.14437	0.99681	0.655949	0.965792	0.990347	0.882014	0.689815	0.997061	0.945502	-0.64662	0.629826	0.905312	-0.736766	-0.293991	0.997512	0.963275	0.733782	0.848955	0.936205	0.951986	-0.729014
Thr	ACG	0.99234	0.838106	0.884663	0.709048	0.81916	1.01176	0.899593	-0.262221	0.8942	1.04751	0.730003	-1.02175	1.03452	1.04624	0.799257	0.874848	0.760565	0.845278	-0.15786	-1.10224	-1.03357	0.241859	0.925469	0.586377	-0.459845	0.665291	0.990081	1.00848	-0.0847215	0.946434	0.993633	0.637379	0.950443	0.952234	0.258484	-0.606657	0.933723	0.997518	0.892	0.699206	-0.78831	-0.335794	0.057998	0.947143	-0.764465	0.953628	-0.0784142	-0.464404	0.826537	0.589727	-0.0144256	0.471708	0.0541299	0.957255	0.294388	-0.317922	0.993123	-0.213493	0.748288	-0.284473	0.971229	0.184711	1.14041	0.460882	1.01711	-0.163016	1.0115	0.557523	0.967221	-0.222754	0.999528	-0.751137	1.01005	0.977931	1.00882	0.732557	-0.375824	0.987951	1.0153	0.0245913	-0.129098	-0.0251084	0.8319	1.00419	0.931319	1.02046	0.00717653	0.947381	0.653612	1.00131	-0.535381	-0.312848	0.979519	0.250757	0.945812	-0.0359458	-0.311306	-0.703845	0.975664	-0.078064	0.94704	0.0101473	1.01696	0.955247	-0.347219	-0.503162	-0.788924	1.02455	-0.199031	0.939834	-0.579291	-0.0405489	-0.767106	0.397432	1.03156	0.69513	0.024452	-0.210451	-0.499177	0.267506	1.0252	0.973908	-0.52686	1.03776	1.01657	0.672153	0.725144	0.986702	0.997565	0.93268	-0.40987	-0.758123	1.01058	0.966281	0.990648	0.841091	0.834173	-0.0753697	0.363506	0.889934	-0.715797	0.972772	0.951596	0.421547	0.133665	0.997883	0.588911	1.07904	0.987383	1.00102	-0.375273	0.985767	-0.0350186	-0.875861	1.05864	0.758345	0.801293	-0.542228	0.873279	0.939742	0.0304727	-0.867341	1.01274	0.53265	0.813812	0.86456	1.00222	-0.327741	0.573504	0.953233	1.02932	0.929826	0.98126	-0.351913	0.994257	1.05173	1.02846	0.541663	1.00665	0.970031	0.944155	-0.674108	0.993554	0.971588	-0.721631	-0.832623	0.777469	0.780026	0.0220564	0.826039	0.865618	0.0593198	0.69224	0.878253	-0.62584	-0.615816	-0.57875	0.9923	0.978549	1.09096	-0.0463387	0.940142	0.985655	-0.702759	0.32549	-0.657838	-0.650327	-0.00453122	-0.517707	0.945596	-0.996016	0.147539	0.0142305	0.948376	0.861137	-0.978339	0.428227	-0.05103	-0.598395	-0.437153	0.425019	-0.0830676	0.978943	0.219497	-0.91323	0.618438	1.01301	0.892299	1.02427	0.801078	1.00346	-0.362451	-0.512639	0.156595	0.406814	-0.344648	-0.146627	0.704133	0.704133	-0.286224	0.938645	0.986718	1.08854	1.01303	0.658937	1.04401	0.964885	0.812286	0.714165	0.969875	0.917018	-0.965294	0.643019	0.881511	-0.604569	-0.201578	0.956514	1.03486	0.81784	0.842704	0.985025	0.95212	-0.825605
Gln	CAG	0.935533	0.942243	0.951507	-0.355447	0.871385	1.00553	0.930658	-0.946689	1.08182	1.1003	0.180228	0.681953	1.01586	1.05768	-0.193271	1.04087	0.707128	0.780349	-0.745571	-1.0041	-1.117	-0.271126	0.983218	0.589675	0.0747659	-0.40655	1.00932	0.82046	0.0902015	0.980489	0.595564	0.425249	0.945503	0.984583	0.834298	-0.0066437	1.01045	1.04996	0.849474	0.678396	-0.70638	-0.494632	-0.148528	0.553684	-0.532097	-0.439669	-0.11468	-0.854975	-0.367742	0.000676595	-0.814776	-0.637254	-0.880024	0.930489	-0.568171	-0.769435	1.05644	0.862793	-0.0845891	0.851958	1.03311	0.980475	0.985247	0.297137	0.974509	-0.120223	1.03229	0.090677	0.956783	-0.392763	0.995671	-0.547422	1.01787	0.993734	0.996319	0.94468	-0.180266	0.897092	0.994116	-0.277185	-1.10814	-0.0690601	0.852843	-0.742839	0.959919	1.0326	0.847833	0.93492	0.9714	0.992021	-0.517797	0.510469	0.760333	-0.666842	1.04955	0.978389	-0.717213	-0.315389	0.989384	-0.443276	-0.653373	-0.923678	0.856164	0.901281	-0.775278	-0.877569	-0.973951	-0.944108	-0.538416	-0.82282	-0.76327	0.173925	-0.579291	-0.253811	1.0109	1.04616	-0.0963863	-0.0383581	-0.423044	0.218758	1.00764	0.993773	-0.509304	0.935981	0.985708	0.524014	-0.0216659	1.02847	0.985791	0.882514	0.670965	-1.03933	0.976879	0.961105	-0.731449	0.881034	-0.242316	-0.200428	0.330907	0.806775	-0.726799	0.00258689	0.974609	-0.568306	-0.299818	0.978469	0.276176	1.01915	0.944733	1.00859	-0.267744	0.987604	0.888082	-0.788711	-0.404911	-0.660846	0.769283	-0.938492	0.998653	1.00517	-0.811434	-1.08461	1.062	-0.2318	-1.09235	1.02662	1.06522	-1.08634	-0.529041	1.03356	0.977989	1.01469	1.00194	-0.434946	0.934534	0.956897	0.979217	-0.124957	1.0437	1.11096	1.01591	-1.08432	0.989084	0.921171	-0.704476	-0.601608	0.971718	0.976564	0.378272	1.00449	0.271474	-0.381855	0.887538	0.951026	-0.559437	-0.292544	-0.186524	1.00987	0.944047	-0.253882	0.0928051	0.983494	0.914965	-0.6039	-0.0131385	-0.803189	-0.655685	-0.0562875	-0.708912	-0.557345	-0.57437	-0.167265	-0.750315	1.03573	0.991156	-0.799798	-0.0200247	-0.149703	-0.668394	-0.440858	-0.802485	-0.554188	0.0374152	-0.498162	-0.838183	0.930521	1.00727	0.950134	0.988516	0.865557	1.0033	-0.23074	-0.955701	-0.61375	-0.52497	-0.637728	-0.647928	0.570583	0.888187	0.584801	-0.465702	0.974659	1.05526	0.972839	0.667579	0.966797	0.856248	0.894988	-0.472303	1.02114	0.992439	-0.728582	0.943201	0.960873	-0.963806	-0.836831	0.964041	1.0018	-0.247752	-0.455784	0.943984	0.926866	-0.542976
Asn	AAC	0.994218	0.968979	1.0014	-0.605526	0.154525	0.990924	-0.304147	-1.06154	0.801428	0.97882	-0.577629	-0.765364	1.06623	1.03777	-0.0793809	0.996318	-0.270294	0.845134	-0.861276	-0.88639	-0.973701	-0.952888	0.963169	-0.662578	0.260542	-0.299483	1.01071	1.00229	0.683303	0.979268	-0.0728696	0.364375	0.977258	0.866496	1.0459	0.966446	0.844035	0.963005	0.342617	0.0994212	-0.776176	-0.305035	-0.847014	0.986574	-0.374451	-0.813771	-0.282018	-0.781857	-0.435195	-0.322456	-0.638369	-0.828491	-0.840115	0.914151	-0.742109	-0.651965	1.05272	0.818844	-0.0701387	-0.176647	1.01939	0.940388	1.05748	-0.18899	0.975574	-0.349106	1.02295	0.673258	0.861058	-0.554021	0.954615	-0.613539	0.986672	0.954944	0.990079	0.88208	-0.605835	0.544523	0.960341	0.210777	0.408825	-0.202286	0.0521481	-0.61738	0.964686	1.05215	0.950185	-0.0221477	0.985829	0.985512	-0.212551	-0.536725	0.722823	-0.389593	1.04407	0.769369	-0.773354	-0.896184	1.00769	-0.348651	-0.423249	-0.810082	0.11106	0.605045	-0.688563	-0.819167	0.964452	-0.399154	-0.759386	-0.658781	0.978218	-0.671127	-0.897839	-0.450936	1.07806	0.955277	-0.388666	0.527572	0.020716	-0.363975	1.05555	0.987339	-0.522115	0.959015	1.03268	-0.134412	-0.26628	1.03274	1.00315	0.879416	0.892932	-0.355089	0.999985	0.908919	-0.740891	0.531917	-0.106901	0.5343	0.826266	0.86552	-0.552979	0.505046	0.984477	-0.57821	0.99255	0.938643	0.785253	0.992351	0.863261	1.02208	-0.372887	0.913094	0.611069	-0.844103	-0.588014	-0.407616	0.78137	-1.00384	0.95336	0.947051	-1.07021	-0.967454	1.00509	0.91856	-0.437642	0.832644	0.948697	-0.795493	-0.977912	0.999629	0.934896	0.889698	0.961608	-0.376749	0.952267	0.927187	1.0009	0.867141	0.184963	0.97452	0.972793	-0.93982	0.622345	0.980465	-0.629974	-0.644865	0.814826	0.885245	0.241348	0.921203	0.254755	0.0500325	0.909535	0.910612	-0.506487	-0.612393	-0.527068	0.952356	0.939997	-0.173244	-0.0682964	1.01783	0.971762	-0.47081	-0.165255	-0.757148	-0.785095	-0.161298	-0.555238	-0.797759	-0.899557	-0.187252	0.198369	0.999769	1.04103	-0.0546771	0.308659	-0.236172	-0.601009	-0.755566	-0.910902	-0.763275	-0.0457235	-0.390202	-0.598832	0.813274	1.03777	0.975703	1.01381	0.819693	1.04324	-0.38933	-0.589965	-0.430876	-0.343199	-0.507758	-0.637728	-0.30685	0.861033	0.85955	0.42298	0.991	1.17067	1.01634	0.454795	0.98223	0.920576	0.865607	0.979116	0.947959	0.872631	-0.581237	0.63641	0.980108	-0.66246	-0.552654	1.00452	1.11465	-0.492189	-0.588541	0.939113	1.05907	-0.767166
Asp	GAC	0.882125	0.970943	0.931747	-0.485113	-0.87648	1.03909	-0.725642	-1.17287	-0.403196	1.05447	-0.689455	-0.45686	0.992637	1.01688	-0.170423	1.02883	-0.474661	-0.222798	-0.955268	-0.755097	-0.683912	-1.03044	0.289818	-0.664267	1.04329	-0.400233	1.00247	1.04907	0.375568	0.987176	-0.0815117	-0.415032	0.988005	0.58319	-0.697466	-0.779598	1.02665	1.00503	0.966618	-0.42835	-0.610533	-0.642783	-0.906731	-0.239733	-0.759644	-0.845214	-0.744675	-0.823668	-0.692903	-0.658757	-0.657719	-0.32308	-0.631618	0.406911	-0.74575	-0.862829	0.896244	-0.260513	-0.282847	1.04497	0.978349	0.954919	1.08091	0.992517	1.03592	-0.315535	1.00249	-0.0977431	-0.165184	-0.555324	0.837308	-0.493137	1.00985	1.03712	1.01817	1.07086	-0.815535	0.9196	0.993123	-0.261235	-0.585914	-0.193445	0.50762	-0.722194	0.95085	0.951367	-0.23201	0.198332	0.998159	1.02374	-0.287007	-0.39679	0.603785	-0.781512	0.9991	1.03005	-0.627151	-0.739447	1.03353	-0.502009	-0.639246	-0.549402	0.300774	0.439568	-0.641307	0.989282	-0.218247	-0.235471	-0.743347	-0.259005	-0.32797	-0.833785	-0.790953	-0.962972	1.02893	0.932394	-1.0312	0.373493	-0.0338344	-0.847338	0.965587	0.967106	-0.726438	0.434786	1.01544	-0.123628	-0.639295	0.954465	1.00287	-0.852599	0.9278	0.968695	0.978367	0.896622	-0.776657	-0.656364	-0.700497	1.00943	0.107571	0.643974	-0.331252	-0.0178948	0.982065	-0.988313	-0.396548	0.969841	0.246983	0.908266	0.940664	1.01096	0.988045	0.991847	-0.423633	0.988268	-0.947515	-0.684411	0.616607	-0.958868	0.706809	0.0408252	-1.2564	-0.893931	1.10252	0.978353	-0.875204	0.380643	0.964525	-0.84387	-0.896955	0.965352	1.00696	1.0083	1.02281	-0.532549	0.893323	0.971261	0.9929	-0.676143	-0.96949	0.942128	0.768833	-0.884071	-0.758622	0.980543	-0.244516	-0.765939	0.754617	0.969271	0.940726	-0.0642063	-0.54225	-0.353396	0.271609	0.93146	-0.290354	-0.624194	-0.714932	0.767368	0.378882	-0.528624	-0.0310813	0.983907	1.01187	-0.720825	-0.390183	-0.795272	-0.850743	1.00119	-0.587173	-0.792402	-0.666343	-0.674141	-0.407133	0.986762	0.147257	-0.859223	-0.301851	-0.618174	-0.652719	-0.475607	-0.505784	-0.868323	-0.545007	-0.56901	-0.709251	0.549248	1.00418	0.972001	1.05578	0.735228	1.00098	-0.652719	-0.489508	-0.683956	-0.489508	-0.663494	-0.794581	0.458273	-0.10627	0.819878	-0.365301	1.03185	1.0563	0.969842	-0.0206108	1.02026	1.04351	-0.042293	0.917737	0.882329	-0.444273	-1.0489	-0.337993	0.901545	-0.813787	-0.840737	0.999685	0.892186	-0.749487	-0.804297	0.997345	0.0737594	-0.817971
Glu	GAG	0.849044	1.07074	0.985999	-0.538134	-0.16282	1.11056	-0.0690565	-0.921395	0.924831	1.03728	-0.711884	1.02853	1.03961	1.06799	-0.113857	1.02096	-0.56507	-0.201416	-0.612601	-0.758096	-0.9707	-0.822295	0.999353	-0.197437	0.955032	-0.629387	0.997196	0.951652	0.17159	0.958914	0.79394	0.327593	1.029	0.984117	-0.267192	-0.662871	0.958583	0.999523	1.07075	-0.0616972	-0.739506	-0.730233	-0.597597	-0.529531	-0.881619	-0.718053	-0.74849	-0.759887	0.232409	-0.534894	-0.669932	-0.219969	-0.852346	0.347774	-0.828421	-1.06355	0.997737	-0.0929668	-0.263974	0.975497	0.921594	0.934487	0.98266	1.00312	1.04594	-0.171615	1.04289	-0.170772	0.762814	-0.483363	0.984362	-0.624238	1.03153	1.01059	0.982803	1.01394	-0.760958	0.540601	0.972351	-0.426573	-0.699686	-0.0475418	0.985712	-0.685375	0.967513	0.967146	0.337551	0.485666	1.01312	1.01313	-0.356539	-0.606637	0.98824	-0.41925	1.02424	1.01137	-0.688721	-0.888881	0.989014	-0.592178	-0.585914	-0.828431	1.01599	0.927741	-0.980084	-0.362016	-0.893649	-0.29313	-0.757819	-0.571057	-0.754913	-0.209476	-0.884786	-0.887129	1.01853	1.06662	-0.503141	0.0563412	-0.131528	-0.358483	0.989646	1.02607	-0.754263	0.629715	0.992221	0.152964	-0.887389	1.02187	1.02688	0.124687	0.918007	-0.199589	0.946022	0.97927	-0.805964	-0.151748	-0.509537	0.294809	-0.526776	0.815304	1.02821	-0.138476	0.999177	-0.798072	-0.785243	1.02339	-0.055798	1.02073	0.991827	0.991075	0.573919	0.995657	0.0306257	-0.611976	-0.596715	-0.957148	0.706121	-0.658614	0.942082	0.88125	-1.2739	-1.02382	1.06234	-0.884071	-1.25517	0.804423	1.06548	-1.18562	-1.1589	0.863341	0.978493	0.995271	1.0021	-0.691414	1.02396	1.02584	0.990863	-1.2033	0.58392	1.01308	0.963195	-1.01518	0.737096	1.01262	-0.431869	-0.610666	0.972	0.997598	-0.197235	0.533462	-0.352771	-0.0429547	0.401519	0.892967	-0.644865	-0.435507	-0.417172	0.886037	1.02255	-0.530942	-0.0520789	0.989405	0.935259	-0.666005	-0.658325	-0.670403	-0.656568	-0.0457016	-0.456964	-0.86981	-0.408184	-0.586951	-0.721146	0.999006	0.789303	-0.521041	0.691757	-0.560865	-0.865622	-0.513191	-0.682634	-0.731185	-0.234399	-0.404653	-0.327778	0.672923	1.00943	1.00982	0.991778	0.686521	1.00462	-0.748988	-1.03758	-0.594431	-0.394524	-0.826059	-0.970767	-0.0560493	0.76866	0.670107	-0.188501	0.978201	1.13302	0.936398	-0.0580371	0.980683	0.989123	-0.287198	-0.152688	1.02842	0.990594	-0.954736	0.49648	0.99716	-0.881313	-0.531881	1.03617	1.01921	-1.01359	-0.871622	0.997791	0.805951	-0.684123
His	CAC	0.99915	1.03814	1.00681	-0.300448	0.554683	0.991903	0.554672	-1.31424	0.999321	1.00328	-0.604667	-0.846907	0.989528	1.04923	0.212553	1.03062	-0.775317	1.02394	-0.729152	-0.979377	-0.629226	-0.648061	0.53496	-0.841925	-0.032578	-0.112938	1.01147	0.721915	0.0634413	0.978131	0.367887	0.654081	0.434546	0.911626	0.969172	0.826105	1.00996	1.01957	0.713364	0.739612	-0.612278	-0.369487	-0.165795	0.183278	-0.765658	-0.093026	0.786122	-0.668023	-0.669932	0.00955894	-0.941034	-0.973416	-0.913215	0.964759	-0.568707	-0.830659	1.06299	0.882036	0.730852	-0.393275	1.02573	0.977302	1.03089	-0.349683	0.990217	0.0185488	1.02151	0.873241	0.892432	-0.526783	1.05404	-0.279121	1.0098	1.00905	1.01761	0.96198	-0.315535	0.26157	0.958842	0.569231	-0.184617	-0.0361122	0.405692	-0.774338	0.942592	0.988789	0.970028	0.960337	1.01708	0.96783	-0.134771	-0.468378	-0.537796	-0.491428	0.994606	0.521533	-0.639539	-0.973262	0.977947	-0.477494	-0.929359	-0.403929	-0.0419349	0.587229	-0.978732	-0.888881	-1.03349	-0.641204	-0.495944	-0.542362	-0.53671	-0.470261	-1.13042	-0.916286	1.04407	0.827155	-0.529728	-0.126889	-0.358483	0.604296	1.049	1.00315	-0.831932	0.177997	1.00688	0.641547	-0.34863	1.00887	0.997903	0.752322	0.514784	-0.874741	0.987274	0.972186	-0.971475	0.963298	0.00211039	-0.133602	0.704164	0.762216	-0.943937	-0.201363	1.03734	-0.812424	-0.654554	0.915093	0.849478	1.00325	0.896811	1.03055	-0.655611	1.00512	0.636103	-0.959725	-0.807359	-0.486736	0.740865	-0.751058	1.00643	0.946956	-1.23483	-1.11233	1.00541	-0.469994	-0.678877	1.01451	0.937623	-0.769325	-0.444029	1.01625	0.928118	1.02366	1.00649	-0.165427	0.938671	1.01314	0.960123	0.79023	0.0823878	0.932061	0.981496	-1.08023	0.716161	0.973725	-0.49547	-0.919665	0.879897	0.969052	-0.336593	0.896636	-0.106886	-0.296171	0.518902	0.860001	-0.516097	-0.478541	0.0192352	0.958806	0.948052	-0.445099	0.0128739	0.99705	0.974004	-0.566973	0.553249	-0.8561	-0.622027	-0.29063	-0.831058	-0.622539	-0.890836	-0.923967	-0.516896	1.02701	1.04988	-0.605316	-0.0902632	-0.121516	-0.710763	-0.518027	-0.743621	-0.873655	-0.328032	-0.683956	-0.488366	0.45142	0.969669	0.975072	0.957451	0.910928	0.958596	-0.123914	-0.690481	-0.718216	-0.462182	-0.752952	-0.587707	-0.0683607	0.963496	-0.166245	-0.38902	0.972467	1.10381	0.965851	0.597869	0.997648	0.931612	0.121496	-0.415841	0.945421	0.983561	-0.791207	0.974552	0.799728	-0.784465	-1.00893	1.01249	0.996921	-1.06579	-0.240247	1.03679	1.00747	-0.41827
Arg	AGG	0.994619	1.00288	0.715874	-0.266342	0.976057	1.00322	1.10833	-1.14759	1.07866	1.03101	-0.723351	-0.989017	1.01707	1.08829	-0.465232	1.02618	-0.573899	1.0334	-0.706843	-0.714283	-0.966365	-0.753488	-0.396538	-0.679564	-0.698265	-0.243775	0.999707	0.525145	-0.132982	0.96459	0.387827	0.81834	0.864033	0.981518	0.834699	1.02038	0.985647	1.0728	0.0457456	1.05033	-0.891006	-0.717852	-0.725774	-0.798611	-0.426032	-0.918159	-0.771549	-0.875998	0.273545	-0.635013	-0.751007	-0.685448	-0.810735	0.75366	-0.577419	-0.951886	0.920573	1.01676	-0.129904	-0.446049	0.993946	0.93985	1.03531	-0.635614	1.01501	-0.298739	0.928161	0.962207	1.03716	-0.56548	1.06278	-0.705319	0.996168	1.01066	0.998763	0.31699	-0.491822	0.712352	0.916817	-0.232576	-0.581738	-0.216639	0.161747	-0.696382	0.931348	0.983473	0.966221	0.693601	0.980102	0.905248	-0.705245	-0.0588289	-0.168209	-0.469433	1.02145	-0.334058	-0.539246	-0.798435	0.973125	-0.428496	-0.798182	-0.674579	0.0906766	0.9111	-0.449896	-0.938845	-0.799696	-0.266457	-0.944108	-0.94085	-0.673974	-0.631463	-0.875232	-0.775878	1.0092	0.959882	-0.438271	-0.0584987	-0.713772	-0.801714	0.994976	0.973811	-0.805781	0.925251	0.998403	0.101762	-0.569863	1.03455	1.00196	0.252804	-0.105876	-1.03933	0.981223	0.929933	-0.675622	0.972061	-0.889003	-0.697402	1.01782	0.830463	-0.936656	-0.120991	0.935132	-1.08662	-0.598157	0.947626	0.596124	1.00256	0.893651	0.932112	-0.726198	0.899522	0.995438	-0.781232	-0.577154	-0.446154	0.662393	-0.914726	0.970166	0.825903	-0.839744	-0.895783	1.05966	-0.0597845	-1.34096	1.0057	1.04002	-0.889345	-1.1589	0.974324	0.818504	0.971085	1.01532	-0.0532455	0.877513	0.98351	1.023	0.00579248	0.994595	1.03483	0.917341	-1.22284	0.985668	0.971124	-0.646276	-0.975788	0.880949	0.943177	-0.280106	0.988302	-0.0788479	-0.141423	0.535601	0.73238	-0.632098	-0.388156	0.967748	1.00593	1.02333	-0.14059	0.0844517	0.989973	0.901933	-0.623142	0.21152	-0.606859	-0.554936	-0.342634	-0.270854	-0.877882	-0.863319	-0.281781	-0.746316	1.02269	1.01239	-0.317872	-0.519341	0.989432	-0.81981	-0.865622	-0.663141	-0.498162	-0.939137	-0.700011	-0.458426	0.964545	1.01201	0.968531	0.980228	0.822256	0.988233	0.979189	-0.812352	-0.793435	-0.479953	-0.856439	-0.589214	-0.164627	0.536723	-0.146079	-0.0978705	0.984713	1.11669	0.940232	0.00743589	0.945554	0.600751	1.01865	-0.753248	1.03136	0.923856	-1.09218	0.963362	0.924757	-0.863662	-0.608304	1.00566	0.934219	-0.96291	-0.177984	1.00732	0.945047	-0.753843
Arg	CGC	0.974155	0.809961	0.848262	-0.685197	0.931437	1.04667	0.985738	-1.18546	1.02166	1.0503	-0.840103	-1.12335	1.00716	1.07533	-0.38117	1.02607	-1.04241	0.995373	-1.20439	-1.05733	-0.826054	-0.576789	-0.333365	-0.595918	-0.65316	0.0887877	0.989335	0.412444	-0.0669214	1.00008	0.450871	0.755453	0.885605	0.927278	0.851005	0.695065	0.985669	0.947701	-0.131026	0.988962	-0.915344	-1.02268	-1.01177	-0.279446	-0.858567	-0.968168	-0.737938	-0.937389	-0.888688	-0.548603	-0.657025	-0.816776	-0.872736	0.797041	-0.870494	-1.09295	1.01085	1.04072	-0.0495454	-0.369075	1.01313	1.00098	0.986718	-0.519602	1.01206	-0.0369697	0.908282	0.80907	0.80907	-0.500921	0.980417	-0.895412	0.986179	1.00625	1.01162	0.414497	-0.586755	0.669546	0.894416	-0.417763	-0.478154	-0.0820259	0.235506	-0.971878	0.960721	0.994202	0.94369	0.62093	0.984695	0.977126	-0.386686	-0.186025	-0.194602	-0.771139	1.0182	-0.248715	-0.878528	-0.833178	0.949831	-0.850158	-0.57438	-0.861761	0.113744	0.892252	-0.759844	-0.892555	-0.704895	-0.708887	-0.961954	-0.899018	-0.743347	-0.413965	-0.943026	-1.03306	1.01639	0.942219	-0.585641	-0.224174	-0.815724	-0.223501	0.983856	0.973188	-0.816376	0.900815	0.982068	0.0196567	-0.969015	1.02928	0.997589	0.284679	0.0147992	-0.949995	0.962518	0.921118	-0.688511	0.758345	-0.909748	-0.777169	1.0111	0.838127	-0.904689	-0.0458532	0.95122	-0.795534	-0.394252	0.957634	0.472557	0.998413	0.875673	0.950924	-0.760905	0.907602	1.00769	-0.8294	-0.657866	-0.577154	0.652393	-0.830178	0.983656	0.803898	-0.953355	-0.819012	0.993055	-0.767963	-0.899289	0.53265	0.986231	-1.13522	-1.11907	1.0597	0.818668	0.951415	1.03992	-0.312602	1.00461	0.988551	1.00529	0.0703398	0.988032	1.00213	0.89846	-1.03534	0.955411	1.00631	-0.882268	-0.841831	0.877551	0.982857	-0.474308	0.971835	-0.0487354	-0.216844	0.524166	0.749237	-0.531403	-0.485527	0.688978	0.987247	0.971688	-0.205616	-0.000808616	1.01631	0.888782	-0.612885	0.226605	-0.81739	-1.09524	-0.543054	-0.145759	-0.571664	-0.827584	-0.52872	-0.963655	1.01246	0.985831	-0.643437	-0.994123	0.770387	-0.387511	-0.821907	-0.450521	-0.67849	-0.877158	-0.710548	-0.87062	0.957137	0.979968	0.996754	0.987819	0.854099	1.02863	0.982234	-0.647184	-0.873655	-0.917831	-0.832182	-0.778127	-0.680385	0.580287	-0.147107	-0.236245	0.988731	1.09296	0.928442	-0.0395182	0.931662	0.761455	0.975046	-0.692719	1.01809	0.920147	-0.814424	0.987836	0.892447	-0.703963	-0.963166	1.03284	1.00211	-1.31213	-0.331624	0.978963	0.899342	-0.715869
Arg	CGG	1.00647	1.01326	0.769007	-0.659725	0.956373	1.04194	1.05209	-1.05636	1.01947	1.07129	-0.934889	-0.816519	1.05231	1.06772	-0.48805	0.973072	-0.895707	1.02368	-1.19443	-0.930656	-1.22576	-0.645352	-0.485113	-0.455991	-0.671086	-0.876719	1.01959	0.439997	-0.0930665	1.01895	0.525825	0.799002	0.841909	0.9361	0.823929	0.962395	0.948416	1.01968	-0.0202967	1.02497	-0.864053	-0.670927	-0.715027	-0.79967	-0.87991	-0.997246	-0.751007	-0.579569	-0.332395	-0.216285	-0.579321	-0.81975	-0.762064	0.774001	-0.792855	-1.05049	1.02368	0.997141	0.0102304	-0.695554	1.00749	0.922129	1.06316	-0.694903	1.01046	-0.758182	0.974081	0.96855	0.966093	-0.825601	1.02226	-0.610809	0.969765	1.01384	1.00975	0.270126	-0.287281	0.697432	0.917382	-0.271064	-0.452655	-0.108398	0.192653	-0.736642	0.970666	0.992631	0.942054	0.577214	0.983409	0.978156	-0.884221	-0.166488	-0.217499	-0.736642	0.960565	-0.311946	-0.970487	-0.94803	0.956646	-0.852474	-1.05767	-1.02725	0.0368897	0.873124	-0.824991	-0.764757	-0.837186	-0.791306	-0.801128	-1.15608	-0.85366	-0.495293	-0.993925	-0.857228	1.0306	0.877977	-0.923105	-0.22142	-0.567334	-0.0914519	0.985967	1.00013	-1.13572	0.93936	1.03611	0.107606	-0.84998	0.988073	1.01596	0.209027	-0.0404909	-0.822007	0.948922	0.910004	-0.846077	0.983195	-0.959725	-0.814245	0.974714	0.845028	-0.684411	-0.0459225	0.919739	-0.768307	-0.592346	0.967323	0.565849	1.01518	0.908115	0.983212	-0.667055	0.916096	1.01576	-0.907734	-0.943577	-0.941227	0.692286	-0.895372	0.977898	0.829121	-1.02451	-0.658183	0.959635	-0.960856	-1.18885	0.994656	0.99873	-1.30981	-0.789136	1.04547	0.836333	1.01204	0.99813	-0.261283	0.970179	0.988832	1.03889	0.0558031	0.53265	1.00183	0.95417	-1.06623	0.993276	1.0247	-0.616544	-0.831842	0.879435	0.993175	-0.476749	0.986049	-0.0884311	-0.178852	0.513039	0.781841	-0.657528	-0.489718	1.01473	1.02102	1.02788	-0.139813	0.0898975	0.977868	0.900695	-0.684577	0.283257	-0.785403	-0.638524	-0.582227	-0.24228	-0.718483	-1.01284	-0.214732	-0.48142	0.983782	1.03192	-0.518121	-0.869218	0.933581	-0.584601	-0.901409	-0.894089	-0.700011	-0.390823	-0.577723	-0.29609	0.934271	1.01038	0.969117	0.996388	0.847552	1.00257	1.01696	-0.797994	-0.898989	-0.623973	-0.899798	-0.700681	-0.62999	0.612262	-0.131401	-0.195712	0.936168	1.10385	0.934753	0.0818612	0.948651	0.837759	0.955329	-0.752312	0.986452	0.931216	-1.0345	1.00261	0.923414	-1.12224	-0.899112	1.01823	0.963474	-0.644381	-0.11743	1.03804	0.926961	-0.929927
Lys	AAG	1.0213	1.07305	0.995903	0.148885	1.02802	1.06184	1.01281	-0.896684	0.967252	1.01494	-0.916134	-0.994901	1.0425	1.03561	-0.352289	1.01251	-0.880054	0.990743	-0.777597	-1.14686	-1.13035	-1.10888	0.86285	-0.533458	-0.720116	-0.512241	1.01164	0.704452	-0.176189	0.963164	0.143309	0.595646	0.935469	0.951329	0.0265035	0.859076	0.939037	1.00633	-0.104665	0.921718	-0.788969	-0.501959	-0.569755	-0.577702	-0.601646	-0.751757	-0.444699	1.00172	0.379253	-0.806635	-0.709292	-0.72507	-0.890235	0.920311	-0.650997	-0.729416	0.991522	0.972309	-0.223311	-0.36105	1.03563	0.973898	1.01213	-0.728688	1.04733	-0.507985	0.956546	0.920317	1.05696	-0.686012	1.02109	-0.651965	0.98755	1.03328	1.00443	0.71537	-0.319477	0.888359	0.936401	-0.739447	-0.804511	-0.0986576	0.294378	-0.762106	0.946879	1.01195	0.91559	0.823037	1.03615	1.0018	-0.314748	-0.270101	0.0188274	-0.67971	0.994639	-0.050771	-0.659982	-0.781512	0.963686	-0.391815	-0.696382	-0.816566	0.193991	0.755132	-0.588167	-0.744367	-0.631819	-0.618787	-0.832242	-0.546258	-0.918213	-0.158382	-0.510175	-0.895069	1.10567	0.300936	-0.814744	0.024452	-0.575789	-0.50796	1.03178	1.02307	-0.561373	0.683606	1.0705	0.0162332	-0.642154	0.988068	1.02086	0.230511	0.23061	-0.881404	0.973031	0.934034	-0.702451	0.800264	-0.536861	-0.700497	-0.0797827	0.826956	-0.772014	0.0875535	0.972473	-0.969824	-0.811784	0.985007	-0.216876	0.975925	0.95637	1.02831	-0.684411	0.960009	0.893719	-0.740891	-0.788711	-0.60761	0.684294	-0.833269	1.00948	0.866251	-1.17016	-1.20042	1.00229	-0.531091	-0.76072	1.09754	0.83905	-0.809379	-0.9207	1.0745	0.911113	0.932042	1.04581	-0.111302	0.973312	1.04203	1.0756	-0.0138598	0.971269	1.03989	0.814113	-0.855959	0.966613	0.985756	-0.782037	-0.735586	0.886751	0.988768	-0.18309	1.00894	-0.0642063	-0.260063	0.712562	0.989297	-0.519155	-0.438741	-0.112175	0.968569	1.03808	0.0220564	0.425829	1.10426	0.92763	-0.774722	0.406858	-0.855608	-0.52393	-0.206281	0.989841	-0.458251	-0.973446	-0.778127	-0.52497	1.01791	0.902098	-0.623973	-0.178297	0.060261	-0.591759	-0.619925	-0.755566	-0.519341	-0.759445	-0.427046	-0.752952	1.03252	1.00341	1.0227	1.02073	0.862913	0.969564	0.950961	-0.899474	-0.665253	-0.332854	-0.546495	-0.729771	0.131014	0.765287	-0.246941	-0.148044	1.00081	0.956616	0.967664	-0.0500703	0.899281	0.986559	0.937607	-0.771443	0.963284	0.962012	-0.901689	0.986559	0.910474	-0.593107	-0.66246	1.02101	1.07033	-0.713579	-0.282296	1.02465	0.880482	-1.09721
*	TAG	-0.757308	-0.471459	-0.801672	-1.05925	-0.748777	-0.736496	-0.822114	-0.964615	-0.879057	-1.04053	-1.03232	-1.05345	-0.844326	-0.596037	-0.664479	-0.762317	-1.04053	-0.365251	-0.717941	-1.00771	-1.20623	-1.16047	-0.875957	-0.623714	-0.897808	-0.468792	-0.206278	-0.601646	-0.553624	-0.144482	-0.571979	-0.696559	-0.973993	-0.750254	-0.490823	-0.506526	-0.595258	-0.540902	-0.619153	-0.484773	-0.968756	-0.469178	-0.958595	-1.036	-0.665581	-0.993499	-0.74849	-0.728883	0.451497	-0.652019	-0.881619	-1.13226	-0.864776	-0.477305	-0.876083	-1.06164	-0.381427	-0.814072	-0.984902	-0.747556	-1.10885	-0.956909	0.165605	-1.02222	-0.885908	-0.730303	-0.809938	-0.835365	-0.93816	-0.989038	-0.907739	-0.382938	-0.728888	-0.951886	-0.698811	-0.72132	-0.691926	-0.760958	-0.348211	-0.515216	-0.874346	-0.441832	-0.541512	-0.745888	-0.534031	-0.890356	-0.455173	-0.7474	-0.567231	-0.803448	-0.741302	-0.693124	-0.763925	-0.61738	-0.729026	-0.713165	-0.807152	-0.740376	-0.941939	-0.763536	-0.83851	-1.05246	-0.850369	-0.534662	-0.887026	-0.623004	-0.810082	-0.949464	-0.668348	-0.785609	-0.648912	-0.749924	-0.749459	-0.944108	-0.772773	-0.749459	-0.745105	-0.682169	-0.187948	-0.914671	-0.557662	-0.778339	-0.694442	-0.938659	-0.53709	-0.841387	-0.69396	-0.341677	-0.67246	-1.01182	-0.796206	-0.926359	-0.53533	-0.658614	-0.757657	-0.728596	-0.708241	-0.871355	-0.757657	-0.846159	-0.793115	-0.673065	-0.885552	-1.036	-1.0216	-1.09506	-0.615426	-0.165766	-0.625552	-0.549186	-0.893264	-1.10969	-0.615426	-0.862143	-0.674528	-0.5653	-0.404744	-1.08029	-0.85675	-0.945963	-1.279	-1.40635	-0.600525	-0.889857	-0.73914	-0.279546	-0.795493	-0.835568	-1.05682	-0.777482	-1.05194	-0.421135	-1.2426	-0.765909	-1.15063	-0.921355	-0.541165	-1.08755	-1.18258	-0.495738	-0.388192	-0.790736	-0.55095	-1.09708	-0.385773	-0.734478	-0.542987	0.0685188	-0.325165	-0.237036	-0.519155	-0.310262	-0.337994	-0.448845	-0.704	-0.567648	-0.474873	-0.0642063	-0.277822	-0.18309	-0.148816	-0.148816	-0.37422	-0.45437	-0.480464	-0.917948	-0.327093	-0.537782	-0.563572	-0.592773	-0.606593	-0.861982	-0.479953	-0.298333	0.306277	-0.551645	-0.398786	-0.82295	-0.785289	-0.627967	-0.640025	-0.712269	-0.818121	-0.58083	-0.886587	-0.611664	-0.369616	-0.483171	-0.341499	-0.398786	-0.598832	-0.645316	-0.766519	-0.477632	-0.533223	-0.623973	-0.813428	-0.858735	-0.71538	-1.11188	-0.57827	-0.681778	-0.150828	-0.537424	-0.713292	-0.504584	-0.0520752	-0.540589	-0.861352	-0.505428	-0.833257	-1.00579	-0.681082	-0.760646	-0.732017	-0.771443	-0.590375	-0.126278	-0.768776	-0.700695	-0.548655	-0.80464	-0.618295
	WT	H	P	E	T	L	V	K	V	K	D	A	E	D	Q	L	G	A	R	V	G	Y	I	E	L	D	L	N	S	G	K	I	L	E	S	F	R	P	E	E	R	F	P	M	M	S	T	F	K	V	L	L	C	G	A	V	L	S	R	V	D	A	G	Q	E	Q	L	G	R	R	I	H	Y	S	Q	N	D	L	V	E	Y	S	P	V	T	E	K	H	L	T	D	G	M	T	V	R	E	L	C	S	A	A	I	T	M	S	D	N	T	A	A	N	L	L	L	T	T	I	G	G	P	K	E	L	T	A	F	L	H	N	M	G	D	H	V	T	R	L	D	R	W	E	P	E	L	N	E	A	I	P	N	D	E	R	D	T	T	M	P	A	A	M	A	T	T	L	R	K	L	L	T	G	E	L	L	T	L	A	S	R	Q	Q	L	I	D	W	M	E	A	D	K	V	A	G	P	L	L	R	S	A	L	P	A	G	W	F	I	A	D	K	S	G	A	G	E	R	G	S	R	G	I	I	A	A	L	G	P	D	G	K	P	S	R	I	V	V	I	Y	T	T	G	S	Q	A	T	M	D	E	R	N	R	Q	I	A	E	I	G	A	S	L	I	K	H	W
	Amino Acid	26	27	28	29	30	31	32	33	34	35	36	37	38	39	40	41	42	43	44	45	46	47	48	49	50	51	52	53	54	55	56	57	58	59	60	61	62	63	64	65	66	67	68	69	70	71	72	73	74	75	76	77	78	79	80	81	82	83	84	85	86	87	88	89	90	91	92	93	94	95	96	97	98	99	100	101	102	103	104	105	106	107	108	109	110	111	112	113	114	115	116	117	118	119	120	121	122	123	124	125	126	127	128	129	130	131	132	133	134	135	136	137	138	139	140	141	142	143	144	145	146	147	148	149	150	151	152	153	154	155	156	157	158	159	160	161	162	163	164	165	166	167	168	169	170	171	172	173	174	175	176	177	178	179	180	181	182	183	184	185	186	187	188	189	190	191	192	193	194	195	196	197	198	199	200	201	202	203	204	205	206	207	208	209	210	211	212	213	214	215	216	217	218	219	220	221	222	223	224	225	226	227	228	229	230	231	232	233	234	235	236	237	238	240	241	242	243	244	245	246	247	248	249	250	251	252	254	255	256	257	258	259	260	261	262	263	264	265	266	267	268	269	270	271	272	273	274	275	276	277	278	279	280	281	282	283	284	285	286	287	288	289	290
	W	0.249408	0.920014	0.775081	-0.969442	0.78628	1.01877	-0.694905	-1.01105	0.850996	0.850244	0.375051	-1.08412	1.04764	1.05477	0.653285	0.115994	-0.372153	-0.449841	0.586397	-0.893971	-0.679524	-1.26162	-0.602012	-1.05248	-0.914048	1.00976	0.979931	-0.146045	-0.163427	0.670109	0.821712	0.218553	-0.16127	0.767167	1.03814	-0.440486	0.284239	0.963238	-0.0226591	-0.243915	-0.683274	-0.861871	-1.04015	-0.648838	-0.836974	-0.857234	0.447248	-0.816776	0.0634413	-0.526682	-0.575194	-0.602617	-0.145801	-0.165924	-1.17833	-0.74001	1.05735	-0.153214	0.0242362	-0.940015	0.810552	-0.16006	1.04235	-0.239556	1.01195	-0.0709274	0.980102	-0.310118	0.785312	-0.894267	1.00965	1.00724	0.793487	0.961296	1.00826	-0.153904	0.32551	-0.386153	0.51858	1.00509	-0.782027	-0.395216	0.625055	-0.762106	0.708633	0.930383	0.700939	0.93385	1.01902	0.805384	-0.198828	-0.930962	-0.395481	-0.860744	1.02906	-0.845039	-0.975325	-0.599174	0.927386	-0.600643	-0.803448	-0.85052	-0.468658	0.938981	-0.570563	-0.951027	-0.865595	-0.466785	-0.699895	-1.0593	-0.947027	-0.851244	-0.727817	-0.742523	1.01962	-0.109	-0.383414	-0.758734	-0.286013	-0.849102	0.859585	0.936592	-0.102646	-0.298752	0.946534	0.985795	-0.106636	0.996203	0.954372	0.952255	-0.530372	-1.09283	0.964165	0.9371	-0.847795	-0.14629	-0.884248	-0.979606	-0.863309		-1.06172	-0.589085	0.964735	-0.890988	-0.524817	0.925852	0.84692	0.984553	0.853108	1.00672	-0.780221	0.972671	-0.00294895	-0.894531	-0.777169	-0.96228	0.638657	-0.733924	0.947113	0.579598	-1.276	-1.27249	1.00557	-0.512962	-0.549569	0.987743	0.774171	-0.333857	0.444389	0.989144	0.276586	0.577384	1.02163	-0.907334	-0.506366	1.00267	0.266827	-0.86273	-0.530431	0.778321	0.23503	-0.657068	0.974133	0.948542		-0.579825	0.89543	0.688978	-0.377882	0.590717	-0.083732	-0.66123	0.562839	-0.0250079	-0.555943	-0.357876	-0.563162	0.664239	0.224529	-0.47954	-0.422181	0.916343	-0.103765		0.87548	-0.564801	-0.436157	-0.699	-0.803882	-0.630028	-0.781635	-0.655147	-0.856439	0.982459	0.971075	-0.622733	-0.817697	-0.696235	-0.945455	-0.244121	-0.865622	-0.241395	-0.110657	0.0345721	-0.760145	-0.63855	0.978028	0.602765	0.924848	0.461676	0.903038	-0.62236	-0.587707	-0.733713	-0.548566	-0.563206	-1.07512	-0.662714	0.733505	-0.356366	-0.523645	0.943917	0.597082	-0.190938	0.843958	0.914669	0.605869	-0.402811	-0.749487	0.868165	0.985198	-0.776713	0.48518	-0.0076364	-1.02121	-0.803815	0.963425	0.388724	-1.02792	0.176863	0.784883	1.00115
	F	0.628493	0.855112	0.918209	-0.763675	0.577678	0.950582	-0.696522	-1.08853	0.619229	0.886214	0.507268	-0.819271	0.96492	1.0742	0.671299	0.7109	-0.475692	0.342078	0.96342	-1.05248	1.01566	1.01504	0.398824	-0.0192031	-0.641433	0.924794	0.949981	-0.124539	-0.034937	0.899522	0.926588	0.867272	-0.489423	0.890972		-0.442614	0.45939	1.00565	0.237174	0.0994212		-0.4569	0.777513	-0.249995	-0.519299	-0.87842		-0.631618	-0.473815	0.773683	-0.893306	-0.634947	-0.138446	0.928294	-0.445394	-0.295892	0.96662	0.59241	-0.127094	-0.767118	0.856208	0.601911	1.19886	0.77887	0.952901	0.488485	0.951619	-0.439281	0.847281	-0.0629526	0.962743	0.998366	0.956126	1.00396	1.00149	0.141835	0.497891	-0.149692	0.915215	0.854155	-0.373538	-0.238626	0.36575	-0.922857	0.855674	0.905234	0.983326	0.941827	0.986429	0.846636	0.0364758	-0.312491	-0.242268	-0.177914	0.990276	-0.69328	-0.380068	-0.802203	0.96458	-0.680852	-0.587493	-0.768627	-0.664037	0.862583	-0.722194	-0.810809	-0.795895	-0.0522647	-0.814744	-0.860327	-0.970011	-0.0116964	-0.644988	0.45945	0.939607	0.103284	0.876737	-0.274324	-0.509304	-0.44089	0.961357	0.973754	0.951816	-1.02039	0.988818		0.979669	0.937883	0.937871	0.896676	-0.62459	-0.732158	1.01231	0.923738	-0.1957	0.00123868	0.611936	-0.686877	-0.620023	0.891095	-0.609189	-0.504841	0.983773	-0.514422	-0.958868	0.89259	0.772024	1.02484	0.880454	1.03546	-0.795727	0.895295	0.454811	-0.609189	-0.667451	-0.308375	0.599802	-0.940318	1.04799	0.830112	0.852658	-1.1075	1.00474	-0.211729	0.915235	1.03369	0.807284	0.9219	1.00488	0.993445	0.569294	0.242475	0.998784	-0.0185352	-0.0259269	1.10919	0.826241	-0.480404	-0.465983	0.688939	0.549994	-0.152798	0.956917	0.863015	0.300012	-0.727736	0.908975	0.740699	-0.352771	0.803748	-0.247561	-0.299863	0.174499	0.394894	-0.427811	0.755715	-0.565618	0.704073	0.632252	-0.215042	-0.431576	0.94906	0.0415394	0.590529		-0.332466	-0.560684	-0.641783	-0.53552	-0.679406	-0.880522	-0.737171	-0.680641	0.973879	1.0541	-0.334603	-0.455006	-0.746316	-0.722601	-0.0933589	-0.371723	-0.426878	0.966484	-0.242815	-0.694329	-0.358082	0.994759	0.838521	0.992316	0.845848	0.709247	-0.530105	0.0560804	-0.288746	-0.709251	0.437988	0.969176	0.943943	0.485466	-0.4867	-0.344764	0.931758	1.08223	0.522443	0.911652	0.96391	0.822647	-0.387801	-0.621193	0.891373	0.872156	1.02957	0.943045	0.487522	-0.9123	-0.36674	0.958368	0.840001	0.678116	0.989384	0.867584	0.940968	0.690113
	Y	0.557233	0.953404	0.888504	-0.899375	0.885937	0.950302	-0.26037	-0.964615	0.789089	0.935213	-0.00244456	-1.1097	0.902264	1.03875	0.820458	0.656579	-0.485113	0.623778	-0.380963	-1.09201		0.86471	0.39474	0.00349283	-0.77986	0.959982	0.969341	0.133048	0.0325908	0.899769	0.533929	0.935689	-0.117193	0.820889	0.964026	-0.446252	0.610347	1.02891	0.43335	0.403864	-0.0640703	-0.524854	-0.293564	-0.770614	-0.605828	-0.750254	-0.4061	-0.70638	-0.423695	0.0057556	-0.81175	-0.452465	-0.145382	1.03782	-1.05611	-0.917488	0.980288	0.546145	0.266887	-1.01613	0.895702	0.612646	1.12551	-0.252374	1.008	-0.0545224	0.936424	-0.333641	0.921101	0.0457917	0.993511		0.933106	0.962379	1.01847	0.171053	-0.171034	-0.252374	0.996688		-0.283934	-0.101858	0.609176	-0.677412	0.898582	0.967134	1.00386	0.992845	1.04956	0.968328	-0.307001	-0.547256	-0.491735	-0.338477	0.96433	-0.547399	-0.794616	-0.875639	0.970684	-0.637927	-0.681611	-0.674764	-0.850369	0.884538	-0.79894	-0.770583	-0.713601	-0.305771	-0.813104	-0.903797	-0.70646	-1.0479	-1.00832	0.754012	1.00468	0.142792	0.642764	-0.195197	-0.679655	-0.509974	0.94145	0.964418	-0.167751	-0.768736	0.969131	0.999179	0.57992	0.993896	0.952573	0.508486	-0.37828	-0.732158	1.00767	1.0176	-0.759285	-0.165108	-0.692558	-0.35311	-0.715797	0.95829	-0.614321	-0.299896	1.01386	-0.973937	-0.447608	0.8416	0.900257	1.08631	0.867191	1.01483	-0.619685	0.995091	0.357247	-0.427862	-0.719507	-0.427009	0.675105	-0.730382	1.01203	0.916128	0.706854	-1.32724	0.987253	-0.800184	0.350075	0.979045	1.0081	-0.0979205	0.539835	0.954151	0.711658	0.776815	0.973096	-0.210578	-0.00828958	0.933631	0.97608	-0.169329	-0.518791	0.827127	0.689338	-1.02692	1.00954	0.930416	-0.0778236	-0.697736	0.975502	0.913789	-0.435507	0.835511	-0.0266489	-0.404572	0.151458	0.478709	-0.509708	-0.328661	-0.439811	0.915188	0.768225	-0.32996	-0.34657	1.0051	0.273385	-0.116923	1.01352	-0.580271	-0.735586	-0.37327	-0.573651	-0.732249	-0.681716	-1.02979	-0.667002	1.01417	1.04711	-0.670469	-0.415256	-0.875411	-0.706202	-0.0512647	-0.961027	-0.631069	0.97117	-0.504792	-0.411591	-0.0709517	0.973056	0.875967	0.95981	0.905788	0.713933	-0.515913	-0.457107	-0.461855	-0.36193	-0.384045		-0.0598746	0.892804	-0.630677	-0.318812	0.97102	1.06279	0.399981	0.610526	0.956653	0.869028	-0.591158	-0.886995	0.913968	0.891259	-0.235092	0.95062	0.602038	-0.666123	-0.453911	0.948229	0.941007	-0.755113	1.03666	0.960143	0.949752	0.485745
	P	0.306034		0.74449	-0.244326	-0.535418	-0.74198	-0.674136	-1.00618	-0.917287	-0.734077	-1.03094	-1.14786	-0.389172	-0.475553	-0.0649633	-0.674936	-0.777563	0.945842	-1.04043	-1.0181	-0.9536	-1.18006	-0.820127	-0.975217	-1.03133	-0.331872	0.989772	-0.686562	-0.249191	-0.208783	0.467223	-0.588084	-0.618019	-0.642502	-0.852905	-0.512679		-0.792037	-0.703842	0.48505	-0.80047		-0.855712	-0.721704	-0.809893	-0.310056	-0.573872	-0.946615	0.982075	0.923992	-0.808938	-0.808036	-0.915936	-0.623885	-1.19502	-0.991493	-0.397115	-1.02613	-0.916614	-0.965693	-0.629923	-0.965792	0.278957	-0.797282	-0.395708	0.119525	0.643963	-0.791827	0.441552	-0.659605	0.702422	-0.359705	-0.0423365	0.993631	0.967475	-0.369739	-0.994366	-0.861188	0.996481	0.374901	-0.64544		-0.58815	-0.645222	0.315381	0.536832	-0.481354	0.427173	1.00471	0.595765	-0.47856	-0.632589	-0.0200754	-0.288859	-0.224129	-1.01328	-0.748835	-0.899173	-0.479626	-0.867127	-0.562822	-0.733712	-0.739757	-0.962716	-0.926127	-0.856845	-0.858699	-0.679009	-0.658781	-0.75738	-1.02368	-0.853945	-1.13958	-0.834374	-0.0407913	-0.582175	-0.94548	-0.73748	-0.99968		0.957578	0.817332	-1.01255	-0.487116	0.0175056	-0.913958	-0.96072	-0.430574	-0.360005	-0.893802	-0.317341	-0.779955	0.935167	-0.653669	-0.822313	-0.299303	-0.54787	-1.1762	-0.822579	0.656221	-1.17927		-0.202402	-0.761218	-0.91115	-0.447229	0.689785	0.647356		-0.054516	-0.879568	1.00646	-0.832163	-0.853924	-0.942297	-0.688103	-0.709562		-0.232098	0.0699145	-1.13812	-1.39871	0.395075	-1.08135	-1.09927	-0.720077	-0.819803	-1.16327	-1.24003	-0.971746	0.879928	1.01626	0.985333	-0.562096	-0.182228	1.02101	0.985773	-0.837026	-0.899327	-1.02848	-0.674574	-1.20315	-1.06013	-1.09005	-0.877098	-0.835429	-0.692677	-0.146867	-0.176895	-0.218888	-0.120916	-0.160887	-0.109474		-0.416458	-0.282413	-0.353158	0.574621	0.910792	-0.528926		1.0179	0.00502164	-1.07641	-0.755178	-0.734734	-0.916055	-0.374764	-0.783602	-0.185066	-0.921371	-0.163128	-0.735826	0.993502	0.834748	-0.817358	-0.784946	-0.346462	-0.721411	-0.874741	-0.786802	-0.872024	-0.752244	-0.437589	-0.935282		0.841951	0.798896	-0.0663506		0.513932	-0.907208	-0.788307	-0.85174	-0.95664	-0.872229	-0.746508	-0.216328	-0.806794	-0.521753	-0.576921	0.976723	-0.16093	0.980771	0.616755	0.949324	-0.41348	-0.300768	-0.947665	-0.689718	-0.374373	-1.20201	-0.896088	-0.824024	-1.01709	-1.12224	-0.923513	-0.62786	-0.742103	-0.825709	-0.787097	-1.03881	-0.929461
	M	0.889203	0.965701	0.983184	-0.311851	0.968549	1.04697	0.901441	0.0230375	0.946352	1.03504	1.0428	-0.439887	1.06321	1.08957	0.968538	0.930418	0.430237	0.879802	0.993635	-1.02856	0.911094	0.718723	0.985663	0.993298	-0.395952	1.03027	1.04277	0.243574	-0.0431676	1.01638	0.971681	0.981886	0.232409	0.942156	0.901855	-0.554689	1.0127	0.991308	0.838965	0.26509	-0.0468503	-0.310056			-0.551125	-0.387417	1.01995	-0.655283	0.0428994	0.913995	0.786224	-0.16338	-0.0613347	1.04827	0.6982	0.931492	0.951368	0.917885	-0.0577294	-0.457933	0.992172	0.899643	1.00995	0.922961	0.96231	0.979728	0.983693	-0.146372	1.01129	0.818029	0.9761	-0.0512813	1.02229	0.950123	0.979292	0.965037	0.978702	0.89173	0.966912	0.0717971	-0.681611	-0.0516495	0.93643	-0.0863233	0.952663	1.01869	0.892242	0.983904	1.00552	0.89051	-0.67198		0.435536	0.949333	0.980986	-0.104298	0.823047	0.416313	0.920734	-0.692759	-0.0619455	0.920564	0.8617		-0.83183	-0.631819	-0.764391	-0.256381	-0.789182	-0.684662	-0.679849	0.886772	0.497525	0.918007	1.03982	0.974892	0.926816	-0.115207	-0.546258	-0.556416	0.944828	1.00715	0.92015	0.806005	0.965999	0.955246	1.01689	1.006	1.02165		-0.207334	-0.885769	0.972685	0.919765	-0.686467	0.147619	0.879531	-0.325847	-0.447164	0.97026	-0.618498	0.341003	1.02796	0.90841	-0.963972	1.00757	0.542816	0.994077	0.920634	0.97451	-0.728851	1.0097	0.72592	-0.772014	-0.50679	-0.143646		-0.785144	0.96322	0.887219		-0.923962	1.03957	0.637335	1.0099	1.06227	0.90172	1.00471	1.02317	1.09436	0.922962	0.719825	1.01711	0.777661	0.777426	1.10733	0.865346	0.891636	0.44012	1.03625	0.99051	0.926775	1.07105	1.01081	0.4323		0.937778	1.00454	-0.305111	1.0079	0.757678	-0.260063	0.811234	0.98865	0.831052	0.736834	-0.632327	0.90886	0.980761	1.04127	-0.187886	1.05261	0.289522	-0.633607	0.875117	0.674374	0.10376	-0.569663	-0.617512	-0.565618	-0.437794	-0.0225597	-0.541256	1.00062	0.906319	-0.578035	-0.390202	-0.436962	-0.636573	0.158416	0.88397	-0.465368	1.00375	1.08333	-0.733713	0.762507	1.01806	0.979463	1.01374	1.04652	0.939508	-0.135	0.592394	-0.132703	-0.302849	0.789971	0.969635	1.01464	0.859053	0.402423	-0.131379	0.978749	1.15245	0.894634		0.937178	0.79561	0.974299	-0.663591	0.929724	0.970955	0.790758	0.943336	0.831156	0.752023	-0.0651252	1.05263	0.979847	0.976936	0.963976	0.950558	0.930522	-0.195678
	I	0.779596	0.922699	0.883671	0.801114	1.01421	0.984475	0.896936	1.0001	0.956388	0.994385	0.700368	-1.0385	0.945793	1.07594	0.777281	0.687047	-0.394618	0.712251	0.906748	-1.03542	-0.00873969		0.582805	1.05556	-0.474927	1.04831	0.973261	0.137602	-0.632754	0.951483		0.97291	-0.217484	0.274296	0.355932	-0.362951	0.972666	0.866613	0.144959	0.665556	-0.751007	-0.264288	0.945275	0.195605	-0.0834029	-0.211404	0.0542965	-0.686704	0.775145	0.946403	0.390418	0.61088	-0.172876	0.790627	1.06907	-0.36982	0.817474	0.153251	0.955242	-0.46775	0.989658	-0.201845	0.987865	0.915134	0.965071	0.841026	0.931611	-0.285153	1.00859		0.981307	0.875321	0.971264	0.971139	0.994674	0.603348	0.961919	1.01296	0.934728	-0.301924	-0.115617	0.0827825	1.00403	-0.132456	0.947144	0.957043	-0.0431595	1.02024	1.04215	0.938695	-0.632589	0.725674	-0.0353153	1.05431	0.786483	-0.776099	-0.19849	-0.209793	0.90762	-0.150234	-0.484561		0.690571	0.888283	-0.895281	-0.802203	-0.888881	-0.795511	-0.780173	-0.692026	-0.511818	0.967559	0.877219	0.916447	0.98443	0.99723		-0.394689	-0.452041	-0.275592	1.03207	0.887126	0.943911	0.276772	1.07231	0.957181	0.976664	1.01016	0.954991	1.03205	-0.627587	-0.667451	0.891234	1.01855	-0.612842	-0.0521212	1.02013	-0.762517	-0.686467	0.910405	-0.700497	0.654529	0.897105	0.97167	-0.952806	0.877795	0.654362		0.870424	0.807047	-0.67544	1.00887	-0.516354	-0.796016	-0.274081	-0.0365495	0.664065	-0.312741	0.970051	0.872571	0.967056	-1.20473	0.968906	0.718597	1.0953	0.329645	0.996214	0.936512	0.990822	0.995888	-0.246448	0.417418	0.99057	0.694834	-0.161739	1.0847	0.919486	-0.689274	0.328543	0.917482	0.995494	0.848718		0.912482	-0.510962	-0.676685	1.02269	0.442922	-0.141423	0.917406	0.226243	-0.133187	0.123119	0.284016	-0.146986	0.989423	-0.647913	0.94088	0.968352	1.0267	-0.45437	0.941954	-0.316682	-0.428448	0.462013		0.00495303	-0.22307	-0.526287	-0.727736	-0.584013	-0.329916	-0.685601	0.826365	0.657376	-0.652719	-0.29951	-0.599144	-0.537534			-0.626831	1.01034	1.06159	-0.680641	-0.075383	0.920927	0.595482	1.0241	0.897419	0.880266	-0.419237		1.00937	1.03044		0.664944	0.996063	0.74859	-0.556726	-0.336838	0.99186	0.916572	0.812288	0.944325	0.940832	0.948148	0.875748	-0.699683	0.927376	0.960751		-0.0381515	1.03441		-0.234977	0.964248	1.03913	1.00356		0.857598	-0.975529	-0.547841
	L	0.769488	0.866491	0.927866	0.569209		1.00819	0.832923	0.988889	0.920808	0.970294	0.527607	-0.892893	0.997335	1.07561		0.944399	-0.51608	0.785661	0.971622	-1.18134	0.919291	1.0232	0.912481		-0.520345		0.99319	0.0926154	-0.130228	0.972817	0.932094		0.352264	0.721216	0.821522	-0.518062	0.895439	0.957618	0.0961859	0.81573	-0.842659	-0.463514	0.997027	0.770591	-0.86114	-0.60468	-0.0305896	-0.753388	-0.0678002			-0.237772	-0.119257	0.948487	0.806058		0.995684	0.90014	-0.248356	-0.737702	0.990062	0.740177	0.954666	0.969959	0.977285		0.94039	-0.256855	0.974256	0.961828	1.02265	0.536454	0.978412	0.997926	1.01448	0.705175		0.969601	0.965556	-0.215496	-0.770472	0.0174719	0.956794	0.675759	0.917292	1.01056	0.748658		1.00926	0.882923	-0.576825	0.963903	0.544493	0.9963	0.986996	-0.646903		-0.198882	0.973331	-0.679409	-0.541571	0.933666	0.547953	0.97167	-0.889497	-0.887026	-0.742305	-0.0205618	-0.887018	-0.976894	-1.23147				1.00913	1.01853	1.00438	-0.302632	-0.631895	-0.086506	0.977704	0.919257		-0.0893866	1.05292	0.841487		0.987316	0.989446	0.989775	-0.385719	-0.971475	0.969034	0.888915	-0.69838	-0.207238		-1.00492	-0.448078	0.849002	-0.898855	0.767032	0.969946		-0.889333	0.951829	0.417184	1.03398	0.956376	0.995288	-0.671004	0.97596	0.569513	-0.882658	-0.824478	-0.501896	0.537805	-0.64071	1.0149	-0.0407016	0.302133	-1.24743	1.01958	0.701158		0.996348	0.972826			0.961486	0.62187	0.242475			0.697086		0.898996	0.0737946	-0.219077	0.942377	0.984314		0.996152	0.956016	-0.0766668	0.516499	0.826963	0.936178	-0.517839	0.978209	0.431965	-0.565618	0.599808	0.726685			-0.0686387	0.859435	0.305043		-0.154921	0.964809	-0.138972	-0.853893	0.0549171	0.244578	-0.315573	-0.286768	-0.819851	-0.584901	-0.867818	-0.0295309	-0.579601	1.01622	0.943165	-0.763051	-0.654045	-0.43172	-0.925561	0.931016	0.918563	-0.589847	1.03738		-0.927076	-0.00892023	0.969623	0.931578	1.03892	0.913566	0.954576	-0.156212	0.973481	0.73812	-0.0763843	0.961684	0.972627	0.983947	0.217184	0.153744	-0.544004	0.985935	1.09951	0.890232	0.935594	0.951964	0.90532	0.97811	-0.833143	0.947646	0.988367	0.843959	0.68492	0.96067	0.695784	-0.267578	0.980909	0.91196		0.90579	0.985282	0.718409	-0.634396
	V	0.997965	0.994276	0.93004	1.01279	1.04635		1.00541		0.9406	1.01204	0.964294	-0.494064	1.02467	1.05008	0.0155046	0.901215	-0.161885	0.769008		-0.713215	-0.0736134	0.995846	0.784672	1.01916	-0.615153	1.01819	0.987318	0.0422166	-0.293564	0.985633	1.03191	0.963238	0.393831	0.940346	0.874978	-0.62481	0.933708	0.941229	0.645575	0.297663	-0.475344	-0.385154	0.960228	0.873494	-0.641785	-0.520938	0.97397	-0.727527		0.983206	0.855384	0.856743	-0.134308	0.963509		-0.252587	0.962469	-0.0370779		-0.392763	0.983715	-0.180762	1.03901	0.865156	0.990656	-0.0210759	0.93479	-0.420387	0.994297	0.971726	0.969465	0.388945	0.994693	1.01437	1.02492	0.827913	0.956619		0.998019	-0.0296801	-0.590249	0.0921643		0.742716	0.968251	0.970282	-0.0842733	1.00923	0.993135	0.894872	-0.685375	-0.0361933	-0.0149008		0.8907	-0.86799	-0.15538	-0.592815	0.961118	-0.0182467	0.436858	0.965714	0.819877	0.975683	-0.635715	-0.575307	-0.755434	-0.115546	-0.484639	-0.451872	-1.11546	0.967806	0.469547	0.612801	0.96822	1.01319	0.998227	-0.508791	-0.589874	-0.096912	0.95916	0.956512	0.904899	0.92718	0.981546	0.758703	0.975437	0.971404	0.957236	0.96962	-0.640643	-1.04667	0.948077		-0.471523	0.0611791	0.969634	-0.11946	-0.812008	0.906125	-0.782312	0.768718	0.907054	0.98999	-0.299112	0.899899	0.886737	0.984372	0.950595	0.831789	-0.660401	0.971205	-0.107992	-0.905272	-0.457107	-0.627808	0.73513	0.421381	0.983217	0.984544	0.811185	-0.153589	0.997335	0.616577	0.917361	0.876866	0.976438	0.841247	0.908177	0.999828	-0.0733966	0.575853	1.03795	-0.171996	0.325917	1.00295	0.986906	-0.63355	0.759368	0.989648	0.990147	-0.233063	1.00408	0.917309	-0.817839	-0.676896	0.975733	0.487619	-0.203395	0.99088		-0.147255	0.00385845	0.895371	-0.286479	0.86376	-0.345634	0.965305	1.05107	1.02078	-0.402044	1.01431	-0.389636	-0.772618	0.521957	0.802669	-0.158172	-0.326516	-0.612885	-0.916912	-0.468703	0.00514143	-0.859592	0.882133	0.888184	-0.768057	-0.573794	-0.488769	-0.864067	0.92987	1.02109	-0.396081	1.00179	0.97244	-1.00213	0.164735	0.972453	0.627798	0.99245	0.855916	0.977098	-0.0243241	1.01344			0.970537	0.264058	0.973367	0.967458	-0.516822	-0.273096	0.980384	1.09282	0.918216	0.861742	0.961874	0.904037	0.832824	-0.567116	0.94064	0.975133	0.881359	0.905847	0.882646	0.869074	-0.39891	0.99052	0.994202	0.976968	0.984489	0.889297	0.636657	-0.915073
	A	0.996358	-0.111785	0.978551	-0.0324813	0.863301	1.03978	1.03372	0.499477	1.02227	1.04832		-0.116827	1.00885	1.05995	0.0510308	0.97448		0.81389	-0.279058	0.409396	-0.805502	0.862867	0.916056	0.700949	0.377874	0.786263	0.990431	0.665569	0.388705	0.97849	0.843831	0.052099	0.938132	0.989334	0.944575	-0.135263	1.02182	0.964855	0.588978	0.222427	-0.819891	0.0839735	0.0672724	0.97152	-1.02156	-0.658147	0.924184	-1.15666	0.638587	0.966307	0.260289	0.907853	0.994604		-0.0779865	-0.594711	0.989456	0.881795	0.918261	-0.094983		0.934262	0.993036	0.247271	0.985002	-0.0325418	0.998391	0.1618	0.668442	-0.29976	0.950191	-0.609893	0.987667	1.00307	0.997807	0.948748	-0.424179	0.66751	1.03894	-0.0819375	0.698889	-0.190426	0.867732	0.947638	0.996445	1.0055	0.875034	0.943178	1.02685	0.967529	-0.158939	0.0250231	0.28889	-0.307802	1.02643	0.825751	-0.121003	0.282548	0.978471			-0.549735	0.935354	0.698345	-0.790983	-0.668035	-0.764675	0.919682			-0.963988	-0.132869	-0.399716	-0.147146	1.00125	0.994396	-0.00149138	-0.16672	-0.305117	0.198027	0.987187	0.996109	-0.0776306	0.0343604		0.677511	0.907785	0.995206	0.999607	0.969383	0.277981	-1.11812	0.954464	0.94802	-0.228908	-0.149685	0.869478	-0.132729	-0.341944	0.778949	-0.909949	0.232444	0.991461	0.33851	0.132652	1.0185		0.987927	0.969932	1.00126	-0.511196	0.965617	0.471072	-0.700728	-0.222697	-0.198016	0.679097	0.153593			-0.139876		0.982657	0.691746	0.306441	0.992498	1.03577	-0.33458	-0.113083	1.00152	0.972729	0.921912	0.99793	-0.276964	0.960332	1.02637		0.959781	0.916874	0.972561	0.904423	-0.828492	0.951529	0.990115	-0.447798	-0.522375	0.878664		-0.107733	0.954473	0.541075		0.851651	0.969655	-0.277429	-0.444185	-0.340369	1.02515		0.872009	-0.145882		0.775066	-0.647679	0.608007	-0.335761		-0.0102608	-0.657313	0.436747	0.741868		0.907543	0.998495	0.922845	-0.34548	1.00615	-0.397599	0.890956	-0.422456	0.547375			-0.109382	-0.506669	0.780706	1.00777	0.969786	1.001	1.01636	0.988401	-0.429604	-0.0757402	0.310507	0.902098	-0.413917	-0.62236	0.891241	0.887318	0.348438	0.872786	0.972212		0.960977	0.589316	0.999514	1.02413	0.871061	-0.154132	0.971056	0.998768	-0.780146		0.917701	-0.712222	0.895461		0.999616	0.915863	0.746681	1.01036	0.772658	-1.24941
	G	0.966529	0.471683	1.03437	-0.668899	-0.0563616	1.02983	-0.519214	-1.17475	0.798214	0.956976	-0.0667751	-0.476892	1.03429	1.04417	0.243709		1.02524	-0.397477	-0.879837		-1.02086	-0.799228	-0.37453	-0.801249	-0.210542	-0.169002	0.982409	0.803046		0.943164	-0.33038	-0.0630144	0.983264	0.96186	-0.380478	-0.570539	0.991473	0.992871	0.188188	-0.459568	-0.836014	-0.637739	-0.132526	0.966256	-0.563963	-0.795766	0.163397	-0.94211	-0.596276	0.0839648	-0.585658	0.575527		0.341713	-1.06191	-0.93916	0.975171	-0.0111343	-0.193081	-0.201112	0.996013		1.02242	-0.369842	0.916534	-0.218122		-0.346992	-0.257978	-0.813484	0.847449	-0.526783	1.0108	1.00013	0.971081	-0.13914	-0.696348	0.244999	0.812502	0.0292512	-0.100383	-0.11055	-0.00439335	-0.339854	0.953923	0.993217	0.834796	0.167639	1.02017	0.971983		-0.81053	-0.470746	-0.770992	1.02302	0.895444	-0.578873	-0.230122	1.00647	-0.0154586	0.184017	-0.850854	0.928459	-0.0195771	-0.679818	-0.704455	-0.5244	0.931296	-0.465706	0.966506	-0.999123	-0.867411	-0.861866	-0.568641	0.992408	0.940132	-0.464923			-0.134829	0.998758	1.00553	-0.791048	0.790945	0.98805	-0.331083	-0.29687	1.00996	0.973499	0.620632		-0.948716	0.947254	0.85116	-0.469686	-0.28951	-0.463471	-0.878014	0.110637	0.588766	-0.885435	-0.154693	0.966756	-0.80546	0.852248	0.97026	0.952974	0.989721	0.836459	1.00669	-0.221858	0.834568	-0.198107	-1.01546	-0.800792	-0.950172	0.680785	-0.642682	1.0072	0.391281	-1.09878	0.951914	1.00025	0.583651	-0.67735	0.959092	0.96415	-1.05826	-1.22137	0.993808		0.986917	0.982111	-0.466955	0.963708	1.00505	1.02675	0.921894	0.592131	0.983225	-0.300721	-1.09209	0.728899	0.99963	-0.635227	-0.669125	0.636747	0.966702	0.213486	0.622343	-0.118909	0.601618		0.761513	-0.390962	-0.711546	-0.345829	0.831609	0.909385	-0.479275	0.252942	0.989859		-0.698311	-0.254576	-0.792342	0.956546	-0.223613	-0.912733	0.830401		0.910662		1.0046	0.948897		0.985834	-0.138826		-0.960907	-0.563059	0.917777	0.118588	-0.804605		-0.125808	0.987374		0.98233	0.851741	0.997814	-0.639241	-0.520237	-0.713239	0.0100128	-0.717412	-0.627203	-0.625299	-0.245028		0.933347	0.990037	1.09921	0.992672	0.344762	0.990153	0.697754	0.377222	-0.174939	0.935357	0.795859	-1.10217	0.812101	0.891397	-1.50535		0.964344	0.534638	-0.623554	-0.744506	0.969715	0.792186	-0.87747
	C	0.759503	0.811479	0.876684	-0.412279	-0.026331	0.988173	0.0421431	0.9833	0.466113	0.976911	0.789527	-0.793431	0.944122	1.03037	-0.433686	0.539631	-0.129643	-0.237371	-0.23202	-0.698265	-0.964724	0.866406	-0.377917	-0.00249499	-0.190901	-0.206493	0.447599	-0.0959033	-0.528679	0.246069	0.336794	0.0749414	0.0483234	0.180514	0.212629	0.0652723	0.0873793	0.530035	-0.00485967	-0.0199821	-0.958595	-0.614012	0.0183934	0.890184	-0.373388	-0.0880718	0.457088	-0.773871	0.0464194	0.623049	-0.165568		0.121897	1.00498	-0.152333	-0.567684	0.451271	-0.227202	0.925674	-0.55727	0.771521	0.0961899	0.961248	-0.189512	0.84397	-0.352393	0.355299	-0.274803	0.00681169	-0.512258	0.351993	-0.73657	0.667339	-0.125731	-0.174017	-0.276984	-0.213574	0.735763	-0.151037	-0.13032	-0.224383	-0.784181	0.755308	0.909076	0.255509	0.597731	0.543454	0.908658	0.849609	0.856158	-0.266431	-0.107649	0.0179727	-0.158033	1.01388	-0.305914	-0.184617		0.651508	0.354059	0.588097	0.407059	0.83525	0.741801	-0.432112	-0.550399	-0.205149	0.809631	-0.838368	-0.196713	-1.1956	-0.235197	-0.5626	-0.47548	0.907586	0.930219	0.0617563	-0.19737	-0.366134	0.0385249	0.927833	0.959979	-0.208014	0.836846	0.967246	-0.110769	0.776132	0.914103	0.932005	0.978211	-0.152288	-1.00724	0.899343	0.88803	-0.538276	0.0518764	0.900239	-0.267155	-0.195791	0.834714	-0.804562	0.289939	0.979592	1.00536	-0.0309696	0.862099	0.988822	0.96005	0.914096	0.983668	-0.172695	0.944703	0.66553	-0.934809	0.00197948	-0.63536	0.760768	0.387462	0.966895	0.696169	-0.410526	2.30676e-05	0.969617	0.484177	0.297621	0.99962	1.0026	0.0671165	0.451694	0.991636	0.903252	0.824316	1.04896	-0.504955	0.938778	1.0345	1.01894	0.538234	0.790629	0.811222	1.03864	-1.1387	0.945909	0.962805	-0.55041	-0.0539986	0.903173	0.946422	-0.445099	0.821461	0.139525	-0.316682	0.0950556	0.489193	-0.296098	-0.690027	0.0151675	0.952787	0.933206	0.942536	-0.227686	0.954489	0.560786	-0.490431	0.083179	0.813138	0.834122	-0.166481	-0.682099	-0.434421	-0.0932449	-0.132062	-0.689511	1.00089	0.962643	-0.486356	0.686995	-0.0489682	-0.0323853	0.44259	0.800389	0.941267	1.00517	0.192772	-0.640855	0.212659	1.02389	0.849509	0.994025	0.862748	0.988813	-0.464255	0.107765	0.807658	1.0084	0.688074	-0.275754	0.937885	0.772716	0.365095	0.638587	0.956486	1.10747	0.921055	-0.121318	0.852416	0.835827	0.908933	-0.352689	0.893298	0.956868	-0.580881	0.852194	0.658985	-0.803815	0.261511	0.788688	0.942963	0.756508	0.712681	0.5997	0.894693	-1.08912
	S	1.0503	0.845329	0.94004	0.178036	0.188416	1.01413	0.793596	-0.798644	0.851605	1.00203	0.835473	-0.582987	1.00717	1.06856	0.506507	1.01528	0.909755	0.842394	-0.48844	-0.089479	-0.869457	-0.169518	0.99593	-0.17708	0.583493	0.0142761	1.00789		0.0316449	0.969024	0.251127	-0.014141	0.963612		0.951469	-0.116037	1.01476	0.990587	0.627693	0.343615	-0.973581	-0.0177693	-0.42008	0.913703		-0.0118006	0.795033	-0.906731	0.0946939	0.46805	-0.539656	-0.0831956	0.967984	0.952703	-0.843774	-0.680369		0.603104	0.653329	-0.042075	1.00739	0.891448	1.05063	-0.132244	1.0026	-0.161207	0.983301	-0.0580986	0.783266	-0.502664	0.982577	-0.745915		1.00786	1.00005	0.91791	-0.336066	0.542858	1.00349	0.0502546		-0.129105	0.652504	0.938206	1.0021	0.99322	0.842732	0.855324	0.994956	1.0028	-0.135639	-0.200698	0.976184	-0.604171	1.0309	0.831702	-0.437352	-0.433322		0.870094	0.912178	-0.698176	0.950831	0.717322		-0.862438	-0.180821	0.97816	0.404733	0.899699	-0.617592	-0.488977	-0.894875	-0.128782	0.993515	1.04059	-0.242974	-0.0316267	0.00706198	-0.133009	1.00071	1.01303	-0.857617	0.963312	0.996491	0.136457	-0.0861342	0.998572	0.996388	0.971302	0.454948	-1.01583	0.976299	0.970931	0.966893	0.70174	0.882464	0.231868	0.727663	0.802811	-0.746939	0.247959	0.974976	-0.744181	0.452398	0.986874	0.979102	0.939256	0.903323	0.991268	-0.131481	0.982872	0.653331	-0.801352	0.959025	0.844177	0.791951	-0.498777	0.998599	0.974748	-0.856889	0.631736	0.954045	0.969486	-0.418046	0.981818	0.955556	-0.916504	-0.456871	0.975051	1.00957	1.00835	0.990748	-0.302124	1.01634	1.03361	0.976925		1.01655	0.973211	0.889973	-1.20138	0.960967	1.01391	-0.508873	-0.803593	0.606336	0.92223	0.0317419	0.883983	0.382248	0.632177	0.613077	0.850068	-0.718664	-0.480103	-0.398587		0.966696	0.0345386	0.118137	1.00879	0.980411	-0.869127	0.294331	-0.804275	-0.125412	-0.112294	-0.799899		-0.0415592	0.819617	0.131602	0.990323	0.953469	-0.271134		0.0241416	0.592458	-0.648748	-0.481029	0.929669	0.917729	-0.601009	-0.63413	0.755769	1.00898	0.993156	0.980225	0.911687		-0.766639	-0.668741	-0.385054	-0.101795	-0.709251	-0.543887	0.879358	0.946761	0.440098		0.983643	1.09192	1.00529	0.485093	0.992057	0.957334	0.684402	0.782718	0.979126	0.957833	-1.00722	0.955547	0.920179	-0.876577	0.788178	1.01022		-0.139877	0.119969	1.00398	0.935293	-0.862475
	T	0.9626	0.921145	0.892603		0.808661	1.03393	0.969552	-0.374047	0.880262	1.05641	0.760049	-0.65837	1.01576	1.05435	0.739368	0.88424	0.705495	0.831335	-0.12037	-1.21155	-0.940173	0.658022	0.900332	0.543004	-0.550791	0.676462	1.00699	1.00359	-0.0434756	0.9442	0.956456	0.603709	0.973992	0.94887	0.267296	-0.600943	0.949754	0.994218	0.893753	0.708499	-0.665244	-0.465849	0.0687312	0.951683	-0.632135		-0.0410847	-0.661946	0.85032	0.595799	-0.0207115	0.446587	0.11178	0.874634	0.370673	-0.529281	0.979687	-0.0481982	0.729851	-0.21793	0.987186	0.167848	1.11342	0.451188	0.992054	-0.14417	1.00304	0.607348	1.00621	-0.279837	1.00384	-0.755432	0.995186	0.978177	0.996834	0.767229	-0.319743	0.96264	1.00757	-0.0307035	-0.131128	-0.133337	0.852023		0.962036	0.999238	-0.0526063	0.950802		1.01871	-0.363947	-0.307001		0.193814	0.99606	-0.259209	-0.455528	-0.665735	0.97388	-0.119064	0.975503	-0.0274725		0.967246	-0.426408	-0.657775	-0.824677		-0.458264	0.920776	-0.606594	-0.0592079	-0.597697	0.398119			0.0260232	-0.261803	-0.266578	0.28804	1.01558	0.951887	-0.649599		1.01846	0.65418	0.717882	1.00208	0.979885	0.967124	-0.312199	-0.719933	1.00635	0.955091		0.833357	0.845136	-0.0947453	0.337974	0.889447	-0.903872	0.956462	0.946975	0.42166	0.121134	0.9964	0.586024	1.02448	0.926757	0.964751	-0.35398	0.971913	-0.184422	-0.989248			0.778445	-0.423633	0.972353	0.934068	-0.946976	-0.912245			0.786925	0.884325	1.02725	-0.297498	0.579791		1.014	0.976027	1.01024	-0.431974		1.0293	0.998207	0.558706	0.989231	1.00069	0.95535	-0.919387	0.98689	0.96733	-0.678296	-0.892351	0.785904	0.761576	0.0448537	0.806007	0.866191	0.0797104	0.632953	0.878913	-0.537188	-0.517707	-0.436898	1.00476	1.00865	1.00811	0.0288061	0.9697	0.987776	-0.643944	0.32818	-0.633254	-0.843836	-0.135546	-0.718819	0.965692	-0.99972	0.316991	-0.0632091	0.968364	0.863151	-0.684441	0.405597	-0.0960333	-0.674141	-0.263777	0.471485	-0.0615649	0.982612	0.194642	-0.954355	0.647872	0.984464	0.916999	1.01061	0.781047	1.01519	-0.329598	-0.602778	0.141632	0.37761	-0.236886	-0.25062			-0.237002	0.94201	0.984869	1.12052		0.657489	0.999614	0.98492	0.852128	0.699119	0.986174	0.933955	-0.744274	0.634286	0.89409	-0.69467	-0.262326	0.980855	0.996442	0.778212	0.84657	0.961619	0.952231	-0.796012
	Q	0.935533	0.942243	0.951507	-0.355447	0.871385	1.00553	0.930658	-0.946689	1.08182	1.1003	0.180228	0.681953	1.01586		-0.193271	1.04087	0.707128	0.780349	-0.745571	-1.0041	-1.117	-0.271126	0.983218	0.589675	0.0747659	-0.40655	1.00932	0.82046	0.0902015	0.980489	0.595564	0.425249	0.945503	0.984583	0.834298	-0.0066437	1.01045	1.04996	0.849474	0.678396	-0.70638	-0.494632	-0.148528	0.553684	-0.532097	-0.439669	-0.11468	-0.854975	-0.367742	0.000676595	-0.814776	-0.637254	-0.880024	0.930489	-0.568171	-0.769435	1.05644	0.862793	-0.0845891	0.851958	1.03311	0.980475		0.297137		-0.120223	1.03229	0.090677	0.956783	-0.392763	0.995671	-0.547422	1.01787		0.996319	0.94468	-0.180266	0.897092	0.994116	-0.277185	-1.10814	-0.0690601	0.852843	-0.742839	0.959919	1.0326	0.847833	0.93492	0.9714	0.992021	-0.517797	0.510469	0.760333	-0.666842	1.04955	0.978389	-0.717213	-0.315389	0.989384	-0.443276	-0.653373	-0.923678	0.856164	0.901281	-0.775278	-0.877569	-0.973951	-0.944108	-0.538416	-0.82282	-0.76327	0.173925	-0.579291	-0.253811	1.0109	1.04616	-0.0963863	-0.0383581	-0.423044	0.218758	1.00764	0.993773	-0.509304	0.935981	0.985708	0.524014	-0.0216659	1.02847	0.985791	0.882514	0.670965	-1.03933	0.976879	0.961105	-0.731449	0.881034	-0.242316	-0.200428	0.330907	0.806775	-0.726799	0.00258689	0.974609	-0.568306	-0.299818	0.978469	0.276176	1.01915	0.944733	1.00859	-0.267744	0.987604	0.888082	-0.788711	-0.404911	-0.660846	0.769283	-0.938492	0.998653	1.00517	-0.811434	-1.08461	1.062	-0.2318	-1.09235	1.02662	1.06522	-1.08634	-0.529041	1.03356	0.977989	1.01469	1.00194	-0.434946	0.934534	0.956897	0.979217	-0.124957	1.0437			-1.08432	0.989084	0.921171	-0.704476	-0.601608	0.971718	0.976564	0.378272	1.00449	0.271474	-0.381855	0.887538	0.951026	-0.559437	-0.292544	-0.186524	1.00987	0.944047	-0.253882	0.0928051	0.983494	0.914965	-0.6039	-0.0131385	-0.803189	-0.655685	-0.0562875	-0.708912	-0.557345	-0.57437	-0.167265	-0.750315	1.03573	0.991156	-0.799798	-0.0200247	-0.149703	-0.668394	-0.440858	-0.802485	-0.554188	0.0374152	-0.498162	-0.838183	0.930521	1.00727	0.950134	0.988516	0.865557	1.0033	-0.23074	-0.955701	-0.61375	-0.52497	-0.637728	-0.647928	0.570583	0.888187	0.584801	-0.465702		1.05526	0.972839	0.667579	0.966797	0.856248	0.894988	-0.472303	1.02114		-0.728582	0.943201	0.960873	-0.963806	-0.836831	0.964041	1.0018	-0.247752	-0.455784	0.943984	0.926866	-0.542976
	N	0.994218	0.968979	1.0014	-0.605526	0.154525	0.990924	-0.304147	-1.06154	0.801428	0.97882	-0.577629	-0.765364	1.06623	1.03777	-0.0793809	0.996318	-0.270294	0.845134	-0.861276	-0.88639	-0.973701	-0.952888	0.963169	-0.662578	0.260542	-0.299483		1.00229	0.683303	0.979268	-0.0728696	0.364375	0.977258	0.866496	1.0459	0.966446	0.844035	0.963005	0.342617	0.0994212	-0.776176	-0.305035	-0.847014	0.986574	-0.374451	-0.813771	-0.282018	-0.781857	-0.435195	-0.322456	-0.638369	-0.828491	-0.840115	0.914151	-0.742109	-0.651965	1.05272	0.818844	-0.0701387	-0.176647	1.01939	0.940388	1.05748	-0.18899	0.975574	-0.349106	1.02295	0.673258	0.861058	-0.554021	0.954615	-0.613539	0.986672	0.954944		0.88208	-0.605835	0.544523	0.960341	0.210777	0.408825	-0.202286	0.0521481	-0.61738	0.964686	1.05215	0.950185	-0.0221477	0.985829	0.985512	-0.212551	-0.536725	0.722823	-0.389593	1.04407	0.769369	-0.773354	-0.896184	1.00769	-0.348651	-0.423249	-0.810082	0.11106	0.605045	-0.688563	-0.819167		-0.399154	-0.759386	-0.658781		-0.671127	-0.897839	-0.450936	1.07806	0.955277	-0.388666	0.527572	0.020716	-0.363975	1.05555	0.987339	-0.522115	0.959015	1.03268	-0.134412	-0.26628	1.03274		0.879416	0.892932	-0.355089	0.999985	0.908919	-0.740891	0.531917	-0.106901	0.5343	0.826266	0.86552	-0.552979	0.505046	0.984477	-0.57821		0.938643	0.785253	0.992351	0.863261		-0.372887	0.913094	0.611069	-0.844103	-0.588014	-0.407616	0.78137	-1.00384	0.95336	0.947051	-1.07021	-0.967454	1.00509	0.91856	-0.437642	0.832644	0.948697	-0.795493	-0.977912	0.999629	0.934896	0.889698	0.961608	-0.376749	0.952267	0.927187	1.0009	0.867141	0.184963	0.97452	0.972793	-0.93982	0.622345	0.980465	-0.629974	-0.644865	0.814826	0.885245	0.241348	0.921203	0.254755	0.0500325	0.909535	0.910612	-0.506487	-0.612393	-0.527068	0.952356	0.939997	-0.173244	-0.0682964	1.01783	0.971762	-0.47081	-0.165255	-0.757148	-0.785095	-0.161298	-0.555238	-0.797759	-0.899557	-0.187252	0.198369	0.999769	1.04103	-0.0546771	0.308659	-0.236172	-0.601009	-0.755566	-0.910902	-0.763275	-0.0457235	-0.390202	-0.598832	0.813274	1.03777	0.975703	1.01381	0.819693	1.04324	-0.38933	-0.589965	-0.430876	-0.343199	-0.507758	-0.637728	-0.30685	0.861033	0.85955	0.42298	0.991	1.17067	1.01634	0.454795	0.98223	0.920576	0.865607		0.947959	0.872631	-0.581237	0.63641	0.980108	-0.66246	-0.552654	1.00452	1.11465	-0.492189	-0.588541	0.939113	1.05907	-0.767166
	D	0.882125	0.970943	0.931747	-0.485113	-0.87648	1.03909	-0.725642	-1.17287	-0.403196		-0.689455	-0.45686		1.01688	-0.170423	1.02883	-0.474661	-0.222798	-0.955268	-0.755097	-0.683912	-1.03044	0.289818	-0.664267		-0.400233	1.00247	1.04907	0.375568	0.987176	-0.0815117	-0.415032	0.988005	0.58319	-0.697466	-0.779598	1.02665	1.00503	0.966618	-0.42835	-0.610533	-0.642783	-0.906731	-0.239733	-0.759644	-0.845214	-0.744675	-0.823668	-0.692903	-0.658757	-0.657719	-0.32308	-0.631618	0.406911	-0.74575	-0.862829	0.896244	-0.260513	-0.282847		0.978349	0.954919	1.08091	0.992517	1.03592	-0.315535	1.00249	-0.0977431	-0.165184	-0.555324	0.837308	-0.493137	1.00985	1.03712	1.01817		-0.815535	0.9196	0.993123	-0.261235	-0.585914	-0.193445	0.50762	-0.722194	0.95085	0.951367	-0.23201	0.198332	0.998159		-0.287007	-0.39679	0.603785	-0.781512	0.9991	1.03005	-0.627151	-0.739447	1.03353	-0.502009	-0.639246	-0.549402	0.300774	0.439568	-0.641307		-0.218247	-0.235471	-0.743347	-0.259005	-0.32797	-0.833785	-0.790953	-0.962972	1.02893	0.932394	-1.0312	0.373493	-0.0338344	-0.847338	0.965587	0.967106	-0.726438	0.434786	1.01544	-0.123628	-0.639295	0.954465	1.00287	-0.852599	0.9278		0.978367	0.896622	-0.776657	-0.656364	-0.700497		0.107571	0.643974	-0.331252	-0.0178948	0.982065	-0.988313	-0.396548	0.969841	0.246983	0.908266	0.940664	1.01096		0.991847	-0.423633		-0.947515	-0.684411	0.616607	-0.958868	0.706809	0.0408252	-1.2564	-0.893931	1.10252	0.978353	-0.875204	0.380643	0.964525	-0.84387	-0.896955	0.965352	1.00696	1.0083	1.02281	-0.532549	0.893323	0.971261	0.9929	-0.676143	-0.96949	0.942128	0.768833	-0.884071	-0.758622		-0.244516	-0.765939	0.754617	0.969271		-0.0642063	-0.54225	-0.353396	0.271609	0.93146	-0.290354	-0.624194	-0.714932	0.767368	0.378882	-0.528624	-0.0310813	0.983907	1.01187	-0.720825	-0.390183	-0.795272	-0.850743		-0.587173	-0.792402	-0.666343	-0.674141	-0.407133	0.986762	0.147257	-0.859223	-0.301851	-0.618174	-0.652719	-0.475607	-0.505784	-0.868323	-0.545007	-0.56901	-0.709251	0.549248		0.972001	1.05578	0.735228	1.00098	-0.652719	-0.489508	-0.683956	-0.489508	-0.663494	-0.794581	0.458273	-0.10627	0.819878	-0.365301	1.03185	1.0563	0.969842	-0.0206108		1.04351	-0.042293	0.917737	0.882329	-0.444273	-1.0489	-0.337993	0.901545	-0.813787	-0.840737	0.999685	0.892186	-0.749487	-0.804297	0.997345	0.0737594	-0.817971
	E	0.849044	1.07074		-0.538134	-0.16282	1.11056	-0.0690565	-0.921395	0.924831	1.03728	-0.711884		1.03961	1.06799	-0.113857	1.02096	-0.56507	-0.201416	-0.612601	-0.758096	-0.9707	-0.822295		-0.197437	0.955032	-0.629387	0.997196	0.951652	0.17159	0.958914	0.79394	0.327593		0.984117	-0.267192	-0.662871	0.958583			-0.0616972	-0.739506	-0.730233	-0.597597	-0.529531	-0.881619	-0.718053	-0.74849	-0.759887	0.232409	-0.534894	-0.669932	-0.219969	-0.852346	0.347774	-0.828421	-1.06355	0.997737	-0.0929668	-0.263974	0.975497	0.921594	0.934487	0.98266		1.04594	-0.171615	1.04289	-0.170772	0.762814	-0.483363	0.984362	-0.624238	1.03153	1.01059	0.982803	1.01394	-0.760958	0.540601		-0.426573	-0.699686	-0.0475418	0.985712	-0.685375		0.967146	0.337551	0.485666	1.01312	1.01313	-0.356539	-0.606637	0.98824	-0.41925	1.02424		-0.688721	-0.888881	0.989014	-0.592178	-0.585914	-0.828431	1.01599	0.927741	-0.980084	-0.362016	-0.893649	-0.29313	-0.757819	-0.571057	-0.754913	-0.209476	-0.884786	-0.887129	1.01853	1.06662	-0.503141	0.0563412	-0.131528	-0.358483	0.989646		-0.754263	0.629715	0.992221	0.152964	-0.887389	1.02187	1.02688	0.124687	0.918007	-0.199589	0.946022	0.97927	-0.805964	-0.151748	-0.509537	0.294809	-0.526776	0.815304		-0.138476		-0.798072	-0.785243		-0.055798	1.02073	0.991827	0.991075	0.573919		0.0306257	-0.611976	-0.596715	-0.957148	0.706121	-0.658614	0.942082	0.88125	-1.2739	-1.02382	1.06234	-0.884071	-1.25517	0.804423	1.06548	-1.18562	-1.1589	0.863341	0.978493		1.0021	-0.691414	1.02396	1.02584	0.990863	-1.2033	0.58392	1.01308	0.963195	-1.01518	0.737096	1.01262	-0.431869	-0.610666		0.997598	-0.197235	0.533462	-0.352771	-0.0429547	0.401519	0.892967	-0.644865	-0.435507	-0.417172	0.886037	1.02255	-0.530942	-0.0520789	0.989405	0.935259	-0.666005	-0.658325	-0.670403	-0.656568	-0.0457016	-0.456964	-0.86981	-0.408184	-0.586951	-0.721146		0.789303	-0.521041	0.691757	-0.560865	-0.865622	-0.513191	-0.682634	-0.731185	-0.234399	-0.404653	-0.327778	0.672923	1.00943	1.00982	0.991778	0.686521	1.00462	-0.748988	-1.03758	-0.594431	-0.394524	-0.826059	-0.970767	-0.0560493	0.76866	0.670107	-0.188501	0.978201	1.13302	0.936398	-0.0580371	0.980683		-0.287198	-0.152688	1.02842	0.990594	-0.954736	0.49648		-0.881313	-0.531881	1.03617	1.01921	-1.01359	-0.871622	0.997791	0.805951	-0.684123
	H		1.03814	1.00681	-0.300448	0.554683	0.991903	0.554672	-1.31424	0.999321	1.00328	-0.604667	-0.846907	0.989528	1.04923	0.212553	1.03062	-0.775317	1.02394	-0.729152	-0.979377	-0.629226	-0.648061	0.53496	-0.841925	-0.032578	-0.112938	1.01147	0.721915	0.0634413	0.978131	0.367887	0.654081	0.434546	0.911626	0.969172	0.826105	1.00996	1.01957	0.713364	0.739612	-0.612278	-0.369487	-0.165795	0.183278	-0.765658	-0.093026	0.786122	-0.668023	-0.669932	0.00955894	-0.941034	-0.973416	-0.913215	0.964759	-0.568707	-0.830659	1.06299	0.882036	0.730852	-0.393275	1.02573	0.977302	1.03089	-0.349683	0.990217	0.0185488	1.02151	0.873241	0.892432	-0.526783		-0.279121	1.0098	1.00905	1.01761	0.96198	-0.315535	0.26157	0.958842	0.569231	-0.184617	-0.0361122	0.405692	-0.774338	0.942592	0.988789		0.960337	1.01708	0.96783	-0.134771	-0.468378	-0.537796	-0.491428	0.994606	0.521533	-0.639539	-0.973262	0.977947	-0.477494	-0.929359	-0.403929	-0.0419349	0.587229	-0.978732	-0.888881	-1.03349	-0.641204	-0.495944	-0.542362	-0.53671	-0.470261	-1.13042	-0.916286	1.04407	0.827155	-0.529728	-0.126889	-0.358483	0.604296	1.049	1.00315	-0.831932	0.177997	1.00688	0.641547	-0.34863		0.997903	0.752322	0.514784	-0.874741		0.972186	-0.971475	0.963298	0.00211039	-0.133602	0.704164	0.762216	-0.943937	-0.201363	1.03734	-0.812424	-0.654554	0.915093	0.849478	1.00325	0.896811	1.03055	-0.655611	1.00512	0.636103	-0.959725	-0.807359	-0.486736	0.740865	-0.751058	1.00643	0.946956	-1.23483	-1.11233	1.00541	-0.469994	-0.678877	1.01451	0.937623	-0.769325	-0.444029	1.01625	0.928118	1.02366	1.00649	-0.165427	0.938671	1.01314	0.960123	0.79023	0.0823878	0.932061	0.981496	-1.08023	0.716161	0.973725	-0.49547	-0.919665	0.879897	0.969052	-0.336593	0.896636	-0.106886	-0.296171	0.518902	0.860001	-0.516097	-0.478541	0.0192352	0.958806	0.948052	-0.445099	0.0128739	0.99705	0.974004	-0.566973	0.553249	-0.8561	-0.622027	-0.29063	-0.831058	-0.622539	-0.890836	-0.923967	-0.516896	1.02701	1.04988	-0.605316	-0.0902632	-0.121516	-0.710763	-0.518027	-0.743621	-0.873655	-0.328032	-0.683956	-0.488366	0.45142	0.969669	0.975072	0.957451	0.910928	0.958596	-0.123914	-0.690481	-0.718216	-0.462182	-0.752952	-0.587707	-0.0683607	0.963496	-0.166245	-0.38902	0.972467	1.10381	0.965851	0.597869	0.997648	0.931612	0.121496	-0.415841	0.945421	0.983561	-0.791207	0.974552	0.799728	-0.784465	-1.00893	1.01249	0.996921	-1.06579	-0.240247	1.03679		-0.41827
	R	0.992949	0.956328	0.812587	-0.601821	0.946406	1.03914	1.04263	-1.18654	1.03091	1.05092	-0.888741	-1.03816	1.02433	1.07818	-0.437875	1.00715	-0.830824		-1.12204	-0.905805	-1.0109	-0.65601	-0.399107	-0.581307	-0.690178	-0.0937484	1.003	0.449359	-0.0896694	0.996293	0.455011	0.790439	0.877694	0.9401	0.834961		0.977404	0.977346	-0.0552825		-0.920669	-0.881353	-0.822119	-0.791179	-0.739796	-1.03507	-0.798739	-0.80118	-0.687598	-0.411715	-0.713604	-0.822693	-0.890676	0.776835	-0.774704	-1.1184	1.00494		-0.0625783	-0.486773	1.00694	0.944987	1.02625	-0.6467	1.01264	-0.229234	0.934834			-0.689469	1.02543	-0.840428	0.983752	1.01059	1.00795	0.337043	-0.455601	0.688792	0.908196	-0.302814	-0.5088	-0.11805	0.21187	-0.901036	0.95779	0.990208	0.949652	0.625052	0.983452	0.966234	-0.540378	-0.143763	-0.197671	-0.684383		-0.293362	-0.811535	-0.918996	0.958691	-0.736015	-0.850451	-0.862152	0.0813198	0.895856	-0.674334	-0.892804	-0.826848	-0.537694	-0.932298	-1.03948	-0.774039	-0.522853	-0.992386	-0.916376	1.01956	0.925768	-0.612159	-0.178168	-0.677209	-0.251661	0.988078	0.984075	-0.938219	0.922084	1.00574	0.0674902	-0.806454	1.0167	1.00475	0.248234	-0.0245068	-0.926359	0.960934	0.918687	-0.769898		-0.999161	-0.793804		0.837962	-0.867724	-0.0657592	0.935246	-0.870381	-0.564695	0.957838	0.554615	1.00756	0.891856	0.953461	-0.735223	0.908029		-0.903668	-0.752247	-0.629331	0.665951	-0.960335	0.980626	0.822095	-1.00713	-0.792574	0.998906	-0.480354	-1.15784		1.00559	-1.14726	-1.02189	1.03657	0.82492	0.983326	1.01951	-0.255316	0.932011	0.987677	1.01934	0.0306989		1.00893	0.923741	-1.10869	0.971858	0.991533	-0.717045	-0.93699	0.879411	0.980657	-0.469488	0.981778	-0.0738091	-0.197167	0.523044	0.762969	-0.618112	-0.473567		1.00068	1.0054	-0.180219	0.020041	0.999735	0.894926	-0.662108	0.24574	-0.75188	-0.780576	-0.508553	-0.211129	-0.819851	-0.940637	-0.319433	-0.719392	1.00253		-0.475539	-0.92683		-0.575781	-0.917831	-0.680307	-0.677547	-0.625497	-0.686179	-0.453283	0.950265	0.998621	0.982803	0.988271	0.842747	1.0081		-0.828114	-0.934336	-0.80581	-0.939846	-0.71116	-0.395831	0.586112	-0.142541	-0.165735	0.968326	1.10391	0.932717	0.0259009	0.94187	0.762587		-0.747376		0.925543	-0.975444	0.990322	0.915202	-0.912968	-0.888277	1.02054	0.97347	-0.855694	-0.216137	1.01024	0.921662	-0.806408
	K	1.0213	1.07305	0.995903	0.148885	1.02802	1.06184		-0.896684		1.01494	-0.916134	-0.994901	1.0425	1.03561	-0.352289	1.01251	-0.880054	0.990743	-0.777597	-1.14686	-1.13035	-1.10888	0.86285	-0.533458	-0.720116	-0.512241	1.01164	0.704452	-0.176189		0.143309	0.595646	0.935469	0.951329	0.0265035	0.859076	0.939037	1.00633	-0.104665	0.921718	-0.788969	-0.501959	-0.569755	-0.577702	-0.601646	-0.751757	-0.444699		0.379253	-0.806635	-0.709292	-0.72507	-0.890235	0.920311	-0.650997	-0.729416	0.991522	0.972309	-0.223311	-0.36105	1.03563	0.973898	1.01213	-0.728688	1.04733	-0.507985	0.956546	0.920317	1.05696	-0.686012	1.02109	-0.651965	0.98755	1.03328	1.00443	0.71537	-0.319477	0.888359	0.936401	-0.739447	-0.804511	-0.0986576	0.294378	-0.762106	0.946879		0.91559	0.823037	1.03615	1.0018	-0.314748	-0.270101	0.0188274	-0.67971	0.994639	-0.050771	-0.659982	-0.781512	0.963686	-0.391815	-0.696382	-0.816566	0.193991	0.755132	-0.588167	-0.744367	-0.631819	-0.618787	-0.832242	-0.546258	-0.918213	-0.158382	-0.510175	-0.895069	1.10567	0.300936	-0.814744	0.024452	-0.575789	-0.50796		1.02307	-0.561373	0.683606	1.0705	0.0162332	-0.642154	0.988068	1.02086	0.230511	0.23061	-0.881404	0.973031	0.934034	-0.702451	0.800264	-0.536861	-0.700497	-0.0797827	0.826956	-0.772014	0.0875535	0.972473	-0.969824	-0.811784	0.985007	-0.216876	0.975925	0.95637	1.02831	-0.684411	0.960009	0.893719	-0.740891	-0.788711	-0.60761	0.684294	-0.833269	1.00948	0.866251	-1.17016	-1.20042	1.00229	-0.531091	-0.76072	1.09754		-0.809379	-0.9207	1.0745	0.911113	0.932042	1.04581	-0.111302	0.973312	1.04203	1.0756	-0.0138598	0.971269	1.03989	0.814113	-0.855959	0.966613	0.985756	-0.782037	-0.735586	0.886751	0.988768	-0.18309		-0.0642063	-0.260063	0.712562	0.989297	-0.519155	-0.438741	-0.112175	0.968569	1.03808	0.0220564	0.425829	1.10426	0.92763	-0.774722	0.406858	-0.855608	-0.52393	-0.206281		-0.458251	-0.973446	-0.778127	-0.52497	1.01791	0.902098	-0.623973	-0.178297	0.060261	-0.591759	-0.619925	-0.755566	-0.519341	-0.759445	-0.427046	-0.752952	1.03252	1.00341	1.0227		0.862913	0.969564	0.950961	-0.899474	-0.665253	-0.332854	-0.546495	-0.729771	0.131014	0.765287	-0.246941	-0.148044	1.00081	0.956616	0.967664	-0.0500703	0.899281	0.986559	0.937607	-0.771443	0.963284	0.962012	-0.901689	0.986559	0.910474	-0.593107	-0.66246	1.02101	1.07033	-0.713579	-0.282296		0.880482	-1.09721
	STOP	-0.757308	-0.471459	-0.801672	-1.05925	-0.748777	-0.736496	-0.822114	-0.964615	-0.879057	-1.04053	-1.03232	-1.05345	-0.844326	-0.596037	-0.664479	-0.762317	-1.04053	-0.365251	-0.717941	-1.00771	-1.20623	-1.16047	-0.875957	-0.623714	-0.897808	-0.468792	-0.206278	-0.601646	-0.553624	-0.144482	-0.571979	-0.696559	-0.973993	-0.750254	-0.490823	-0.506526	-0.595258	-0.540902	-0.619153	-0.484773	-0.968756	-0.469178	-0.958595	-1.036	-0.665581	-0.993499	-0.74849	-0.728883	0.451497	-0.652019	-0.881619	-1.13226	-0.864776	-0.477305	-0.876083	-1.06164	-0.381427	-0.814072	-0.984902	-0.747556	-1.10885	-0.956909	0.165605	-1.02222	-0.885908	-0.730303	-0.809938	-0.835365	-0.93816	-0.989038	-0.907739	-0.382938	-0.728888	-0.951886	-0.698811	-0.72132	-0.691926	-0.760958	-0.348211	-0.515216	-0.874346	-0.441832	-0.541512	-0.745888	-0.534031	-0.890356	-0.455173	-0.7474	-0.567231	-0.803448	-0.741302	-0.693124	-0.763925	-0.61738	-0.729026	-0.713165	-0.807152	-0.740376	-0.941939	-0.763536	-0.83851	-1.05246	-0.850369	-0.534662	-0.887026	-0.623004	-0.810082	-0.949464	-0.668348	-0.785609	-0.648912	-0.749924	-0.749459	-0.944108	-0.772773	-0.749459	-0.745105	-0.682169	-0.187948	-0.914671	-0.557662	-0.778339	-0.694442	-0.938659	-0.53709	-0.841387	-0.69396	-0.341677	-0.67246	-1.01182	-0.796206	-0.926359	-0.53533	-0.658614	-0.757657	-0.728596	-0.708241	-0.871355	-0.757657	-0.846159	-0.793115	-0.673065	-0.885552	-1.036	-1.0216	-1.09506	-0.615426	-0.165766	-0.625552	-0.549186	-0.893264	-1.10969	-0.615426	-0.862143	-0.674528	-0.5653	-0.404744	-1.08029	-0.85675	-0.945963	-1.279	-1.40635	-0.600525	-0.889857	-0.73914	-0.279546	-0.795493	-0.835568	-1.05682	-0.777482	-1.05194	-0.421135	-1.2426	-0.765909	-1.15063	-0.921355	-0.541165	-1.08755	-1.18258	-0.495738	-0.388192	-0.790736	-0.55095	-1.09708	-0.385773	-0.734478	-0.542987	0.0685188	-0.325165	-0.237036	-0.519155	-0.310262	-0.337994	-0.448845	-0.704	-0.567648	-0.474873	-0.0642063	-0.277822	-0.18309	-0.148816	-0.148816	-0.37422	-0.45437	-0.480464	-0.917948	-0.327093	-0.537782	-0.563572	-0.592773	-0.606593	-0.861982	-0.479953	-0.298333	0.306277	-0.551645	-0.398786	-0.82295	-0.785289	-0.627967	-0.640025	-0.712269	-0.818121	-0.58083	-0.886587	-0.611664	-0.369616	-0.483171	-0.341499	-0.398786	-0.598832	-0.645316	-0.766519	-0.477632	-0.533223	-0.623973	-0.813428	-0.858735	-0.71538	-1.11188	-0.57827	-0.681778	-0.150828	-0.537424	-0.713292	-0.504584	-0.0520752	-0.540589	-0.861352	-0.505428	-0.833257	-1.00579	-0.681082	-0.760646	-0.732017	-0.771443	-0.590375	-0.126278	-0.768776	-0.700695	-0.548655	-0.80464	-0.618295

### Sheet: 99% Confidence (replica 1)
		H	P	E	T	L	V	K	V	K	D	A	E	D	Q	L	G	A	R	V	G	Y	I	E	L	D	L	N	S	G	K	I	L	E	S	F	R	P	E	E	R	F	P	M	M	S	T	F	K	V	L	L	C	G	A	V	L	S	R	V	D	A	G	Q	E	Q	L	G	R	R	I	H	Y	S	Q	N	D	L	V	E	Y	S	P	V	T	E	K	H	L	T	D	G	M	T	V	R	E	L	C	S	A	A	I	T	M	S	D	N	T	A	A	N	L	L	L	T	T	I	G	G	P	K	E	L	T	A	F	L	H	N	M	G	D	H	V	T	R	L	D	R	W	E	P	E	L	N	E	A	I	P	N	D	E	R	D	T	T	M	P	A	A	M	A	T	T	L	R	K	L	L	T	G	E	L	L	T	L	A	S	R	Q	Q	L	I	D	W	M	E	A	D	K	V	A	G	P	L	L	R	S	A	L	P	A	G	W	F	I	A	D	K	S	G	A	G	E	R	G	S	R	G	I	I	A	A	L	G	P	D	G	K	P	S	R	I	V	V	I	Y	T	T	G	S	Q	A	T	M	D	E	R	N	R	Q	I	A	E	I	G	A	S	L	I	K	H	W
Amino acid	Codon	26	27	28	29	30	31	32	33	34	35	36	37	38	39	40	41	42	43	44	45	46	47	48	49	50	51	52	53	54	55	56	57	58	59	60	61	62	63	64	65	66	67	68	69	70	71	72	73	74	75	76	77	78	79	80	81	82	83	84	85	86	87	88	89	90	91	92	93	94	95	96	97	98	99	100	101	102	103	104	105	106	107	108	109	110	111	112	113	114	115	116	117	118	119	120	121	122	123	124	125	126	127	128	129	130	131	132	133	134	135	136	137	138	139	140	141	142	143	144	145	146	147	148	149	150	151	152	153	154	155	156	157	158	159	160	161	162	163	164	165	166	167	168	169	170	171	172	173	174	175	176	177	178	179	180	181	182	183	184	185	186	187	188	189	190	191	192	193	194	195	196	197	198	199	200	201	202	203	204	205	206	207	208	209	210	211	212	213	214	215	216	217	218	219	220	221	222	223	224	225	226	227	228	229	230	231	232	233	234	235	236	237	238	240	241	242	243	244	245	246	247	248	249	250	251	252	254	255	256	257	258	259	260	261	262	263	264	265	266	267	268	269	270	271	272	273	274	275	276	277	278	279	280	281	282	283	284	285	286	287	288	289	290
Trp	TGG	0.0318426	0.0673384	0.0951086	0.841317	0.0577911	0.0571579	0.344951	0.594988	0.0574935	0.0623114	0.110086	0.840842	0.0536521	0.0359177	0.0654112	0.127926	0.182176	0.847703	0.11018	0.486339	0.267346	0.840375	0.299387	0.840957	0.5954	0.0695123	0.0372082	0.228933	0.210315	0.0407489	0.0393375	0.127648	0.378573	0.0661323	0.0451412	0.249089	0.07285	0.0824164	0.186653	0.227313	0.262858	0.741625	0.741127	0.262984	0.741723	0.524591	0.0714123	0.741809	0.76846	0.372609	0.372248	0.303856	0.146212	0.140948	0.837752	0.485083	0.0991918	0.221484	0.110906	0.484296	0.0568869	0.116728	0.0679254	0.158446	0.0599822	0.215934	0.062014	0.283228	0.0737682	0.838591	0.0443986	0.082808	0.0442379	0.0512298	0.0479069	0.38308	0.292073	0.488522	0.0714114	0.0411005	0.304838	0.336824	0.0958742	0.746079	0.0688934	0.0387478	0.0505347	0.0522044	0.0590805	0.0768072	0.269535	0.745268	0.238302	0.745548	0.0483021	0.745621	0.745124	0.432095	0.0372691	0.334808	0.43089	0.430716	0.265668	0.0371781	0.374508	0.7452	0.527363	0.287079	0.465836	0.803897	0.464618	0.402735	0.360793	0.304906	0.062431	0.166439	0.217826	0.403159	0.472065	0.569366	0.0404462	0.0373552	0.157392	0.198599	0.0488021	0.0480077	0.130029	0.0439871	0.0419534	0.0336123	0.362274	0.80605	0.0385931	0.0521843	0.806893	0.168776	0.570651	0.806357	0.806818	0.0344924	0.806124	0.362352	0.0407084	0.465994	0.25667	0.045191	0.0664889	0.0433384	0.0528053	0.0412403	0.403984	0.0379739	0.183096	0.570613	0.403996	0.806415	0.0799532	0.807582	0.0606541	0.0662837	0.625171	0.625183	0.0687387	0.402964	0.284598	0.0803311	0.0617396	0.253922	0.0816884	0.0596962	0.0725183	0.263645	0.0510685	0.62758	0.192501	0.063617	0.112946	0.397636	0.232716	0.0820317	0.124655	0.298405	0.062285	0.0510616	0.0294486	0.293905	0.0356989	0.0620547	0.72163	0.0451671	0.184434	0.718324	0.0534551	0.125595	0.360041	0.256058	0.508861	0.071397	0.126579	0.36061	0.720866	0.0680794	0.164659	0.032297	0.0550363	0.272191	0.273002	0.507996	0.717578	0.415196	0.414552	0.391273	0.78062	0.047104	0.0594317	0.319674	0.780782	0.552864	0.780317	0.181825	0.780584	0.788624	0.128096	0.145904	0.349592	0.451831	0.0442785	0.0826969	0.0395664	0.0742331	0.103206	0.553339	0.35035	0.552664	0.553946	0.319988	0.780012	0.231356	0.0503055	0.16268	0.149109	0.0349852	0.0576175	0.143901	0.0423305	0.0560818	0.274665	0.21189	0.431787	0.0564736	0.0361209	0.386087	0.0770086	0.100839	0.860295	0.609814	0.0618279	0.0973339	0.608544	0.110285	0.0422264	0.0532871	0.042489
Phe	TTC	0.0386195	0.0841306	0.0838213	0.421898	0.07583	0.0907572	0.596934	0.840827	0.0622915	0.0458062	0.0766219	0.486723	0.0629556	0.0589034	0.0605181	0.0897678	0.424753	0.113827	0.107045	0.840957	0.0490092	0.0609102	0.0660767	0.163927	0.844129	0.0469146	0.0485719	0.310299	0.147925	0.0536541	0.0465318	0.061668	0.263817	0.059271	0.0928693	0.745243	0.0867314	0.066796	0.135257	0.276994	0.0508794	0.745013	0.0474802	0.209044	0.744135	0.741564	0.0429985	0.742965	0.744756	0.0759417	0.741513	0.263039	0.0877998	0.0658074	0.211418	0.195143	0.0816821	0.100544	0.168618	0.593789	0.0414053	0.0628889	0.108459	0.068552	0.0922475	0.0768717	0.0778	0.596997	0.0680882	0.385873	0.0642559	0.080724	0.0425181	0.0704814	0.0469483	0.159564	0.115233	0.208119	0.0771918	0.058119	0.751338	0.268717	0.0785118	0.745297	0.0548777	0.054451	0.0982136	0.0664621	0.0616177	0.0391939	0.167592	0.285895	0.170028	0.230356	0.0334104	0.431432	0.284942	0.745841	0.0557399	0.528332	0.529118	0.527793	0.746823	0.0466688	0.528057	0.745794	0.527657	0.161268	0.805033	0.804748	0.568859	0.140481	0.403889	0.0923737	0.0652729	0.131194	0.0623783	0.472389	0.808547	0.363327	0.0513574	0.064376	0.0923971	0.804023	0.0743668	0.0588531	0.10145	0.0458203	0.0401659	0.0472944	0.571044	0.807595	0.047705	0.0607615	0.33588	0.316796	0.0751772	0.571685	0.572215	0.0518659	0.572312	0.306878	0.0520895	0.362938	0.806427	0.0556229	0.0903401	0.184931	0.0527902	0.0668684	0.571034	0.0624557	0.142436	0.572312	0.808118	0.814195	0.138668	0.806494	0.0636508	0.0893723	0.0778852	0.625954	0.0826423	0.309599	0.139692	0.102377	0.118819	0.115726	0.0912048	0.0734453	0.0735548	1.01868	0.0545473	0.221317	0.185418	0.0959876	0.114332	0.272555	0.34181	0.176025	0.199887	0.227621	0.0853071	0.0627799	0.0648661	0.717928	0.0547306	0.11754	0.72212	0.0861543	0.363695	0.723312	0.150982	0.118703	0.361095	0.0790217	0.719088	0.0894503	0.0920496	0.514464	0.510218	0.0806651	0.163626	0.082294	0.0681343	0.25632	0.508881	0.718459	0.719389	0.718206	0.717311	0.451329	0.781561	0.0761667	0.104239	0.39418	0.554964	0.781143	0.781284	0.222081	0.278525	0.237145	0.036014	0.299384	0.552875	0.297873	0.0678913	0.0866262	0.146294	0.0966339	0.0925718	0.452614	0.234989	0.298713	0.781368	0.1298	0.0633071	0.0450409	0.0648261	0.262368	0.264176	0.0645693	0.0846783	0.0680601	0.0637116	0.0775922	0.168799	0.330231	0.353592	0.0832392	0.0634036	0.0817693	0.0605543	0.0651391	0.860915	0.357018	0.0975938	0.12636	0.102631	0.0949955	0.0779154	0.0677362	0.0832626
Tyr	TAC	0.035931	0.0834412	0.0575096	0.595474	0.0587099	0.0937529	0.271925	0.595169	0.0603338	0.0549628	0.130517	0.840757	0.0596602	0.0514302	0.0642932	0.0859796	0.490107	0.0912864	0.426397	0.840815	0.0482386	0.0571217	0.0609977	0.138368	0.842591	0.0451738	0.041839	0.203924	0.155181	0.0524846	0.0611266	0.050834	0.196609	0.0533313	0.0720527	0.745184	0.0645842	0.061881	0.0950913	0.152646	0.171246	0.744065	0.217039	0.524918	0.743195	0.52501	0.334427	0.742407	0.745566	0.193128	0.741832	0.248998	0.115878	0.0715538	0.838023	0.838491	0.0755658	0.105511	0.0989482	0.838138	0.0360265	0.0667715	0.0723472	0.256961	0.0735269	0.152993	0.0750996	0.424054	0.0685945	0.291429	0.0615666	0.0822815	0.0442779	0.0685289	0.0565062	0.141239	0.302716	0.256961	0.0803274	0.0487406	0.753943	0.192548	0.0700844	0.528356	0.059567	0.0522792	0.0967778	0.0606935	0.0552513	0.0457116	0.285982	0.432565	0.30649	0.337685	0.0447069	0.374705	0.745883	0.745483	0.0500141	0.528662	0.74667	0.431546	0.745596	0.0452147	0.527643	0.746025	0.431316	0.258739	0.805044	0.804512	0.360911	0.803932	0.804065	0.0569904	0.0780111	0.140764	0.0608894	0.580793	0.806175	0.330953	0.048799	0.0529404	0.312265	0.465394	0.0730527	0.0553764	0.11673	0.0473175	0.0380359	0.0597782	0.332598	0.807595	0.0440306	0.06484	0.807406	0.368611	0.807902	0.333081	0.807717	0.0497499	0.46742	0.246715	0.049621	0.806376	0.287545	0.0475334	0.0761381	0.160454	0.0695865	0.0502399	0.404843	0.0576982	0.145594	0.363818	0.807689	0.811377	0.114137	0.404204	0.0555003	0.0861615	0.082246	0.883561	0.0944928	0.888249	0.187648	0.0875862	0.125433	0.285584	0.104596	0.0671392	0.0729889	0.309881	0.0531134	0.26832	0.141203	0.087856	0.0993578	0.195223	0.402824	0.140689	0.139852	0.885345	0.0988773	0.0611935	0.108891	0.718095	0.047397	0.108513	0.720659	0.0743188	0.247328	0.721155	0.135388	0.107662	0.416028	0.324147	0.360974	0.080314	0.0813524	0.722606	0.511506	0.0938722	0.100618	0.221652	0.0691893	0.293903	0.717888	0.41753	0.719013	0.717905	0.414936	0.780104	0.78166	0.062921	0.120168	0.781634	0.784582	0.780547	0.781387	0.195012	0.780273	0.451877	0.049166	0.783254	0.35174	0.241875	0.0708703	0.0874107	0.119823	0.110957	0.107101	0.554266	0.554938	0.453273	0.556345	0.555977	0.0597014	0.156733	0.0565563	0.353508	0.243428	0.0591154	0.11578	0.088814	0.0688408	0.0863751	0.179029	0.50011	0.43098	0.079057	0.0644998	0.266203	0.0606372	0.0704116	0.611152	0.389394	0.0839138	0.161781	0.862261	0.0943524	0.0734101	0.0677326	0.0939366
Pro	CCC	0.0898929	0.025335	0.0269581	0.0806703	0.109547	0.142941	0.298245	0.343707	0.280933	0.267046	0.280627	0.420655	0.120931	0.227227	0.0498094	0.1891	0.184168	0.0239852	0.297763	0.42082	0.48561	0.376287	0.420869	0.318083	0.297667	0.0889785	0.0349601	0.247887	0.135612	0.153146	0.0447507	0.235478	0.334389	0.206297	0.74103	0.2254		0.331822	0.206133	0.0302206	0.524568	0.0191515	0.428403	0.303124	0.331815	0.18776	0.249075	0.170242	0.0186731	0.0225697	0.280471	0.123856	0.174928	0.122644	0.316826	0.183167	0.108525	0.342408	0.484536	0.592622	0.128459	0.837783	0.0483863	0.420006	0.0534192	0.140949	0.0426129	0.233205	0.0487924	0.841632	0.0543724	0.173266	0.0622757	0.0560753	0.0291586	0.21285	0.484095	0.192713	0.0449742	0.0629644	0.436476	0.0253561	0.149915	0.152774	0.0379365	0.0351952	0.0792608	0.0272408	0.0171839	0.0173202	0.153472	0.305263	0.446748	0.0898621	0.0916659	0.372673	0.176244	0.745007	0.182295	0.43249	0.18187	0.225359	0.176203	0.744852	0.430537	0.430428	0.430503	0.254889	0.464799	0.185342	0.40252	0.184866	0.401992	0.242761	0.0742675	0.11329	0.402909	0.121714	0.189762	0.0245518	0.0298023	0.0436912	0.254528	0.162529	0.0697666	0.328889	0.232499	0.191349	0.123064	0.464375	0.142476	0.570694	0.0209281	0.305563	0.403715	0.161047	0.256447	0.465446	0.40368	0.0614269	0.805794	0.0320855	0.128457	0.403324	0.465665	0.124086	0.0576118	0.0583028	0.0208769	0.0914864	0.806303	0.024741	0.202054	0.32971	0.403912	0.808956	0.362452	0.0426143	0.0563663	0.0667474	0.511497	0.334242	0.0308317	0.511812	0.361425	0.143141	0.199016	0.442667	0.625315	0.209173	0.0302472	0.0430331	0.030919	0.166523	0.109019	0.0300124	0.0255769	0.337272	0.268258	0.335103	0.216247	0.312863	0.22895	0.625083	0.239231	0.359003	0.358935	0.0864835	0.0773568	0.0935968	0.112229	0.108082	0.0466814	0.0148114	0.11727	0.117796	0.136997	0.0269564	0.0164448	0.129437	0.0164019	0.0189861	0.0615943	0.716911	0.192139	0.359552	0.23926	0.139383	0.227192	0.152249	0.50728	0.0600634	0.276757	0.0333842	0.024175	0.247137	0.235759	0.212889	0.780631	0.318866	0.55257	0.349337	0.350167	0.451239	0.349274	0.0221933	0.041873	0.0334171	0.0593421		0.0368132	0.782595	0.553083	0.552524	0.349049	0.551634	0.552452	0.210588	0.136471	0.194844	0.148937	0.033473	0.114523	0.0257896	0.246293	0.0601571	0.263341	0.113732	0.351635	0.21601	0.108682	0.35123	0.239315	0.351956	0.304575	0.351239	0.325537	0.180864	0.287459	0.230808	0.273464	0.351804	0.352299
Pro	CCG	0.116322	0.0624065	0.0520741	0.120856	0.150383	0.281034	0.268881	0.486012	0.421093	0.377889	0.485948	0.840511	0.185897	0.236011	0.0938808	0.267512	0.243959	0.0538181	0.840424	0.59527	0.344517	0.840245	0.346385	0.318836	0.841007	0.26873	0.0334576	0.280967	0.172702	0.107856	0.0615847	0.333074	0.524764	0.304032	0.37194	0.525249	0.035804	0.372551	0.430022	0.0302849	0.429034	0.0337122	0.428522	0.263088	0.303484	0.200985	0.741526	0.33205	0.0391403	0.0380047	0.332841	0.741184	0.428922	0.118687	0.838188	0.484431	0.281953	0.592864	0.59311	0.419926	0.217635	0.342714	0.123196	0.593761	0.166441	0.160529	0.0589119	0.83804	0.0725825	0.84015	0.0539801	0.267967	0.113571	0.0592823	0.0441325	0.34443	0.593305	0.838571	0.0446839	0.0743313	0.19312	0.0407338	0.264716	0.283014	0.0584778	0.0452938	0.226523	0.0567181	0.0451389	0.0354783	0.25028	0.305969	0.108098	0.128686	0.166436	0.7455	0.430595	0.43103	0.265575	0.74483	0.264953	0.431183	0.373296	0.527877	0.527277	0.37364	0.373395	0.245258	0.307999	0.568605	0.803627	0.360662	0.804331	0.233215	0.141545	0.218339	0.80374	0.305213	0.803913		0.0404843	0.0439692	0.568579	0.270059	0.0872401	0.803973	0.568478	0.187218	0.160104	0.3048	0.166958	0.305673	0.0256081	0.24456	0.404136	0.257657	0.36321	0.805989	0.466861	0.0445943	0.806497		0.145855	0.244729	0.404184	0.217637	0.114344	0.077222	0.0494617	0.127545	0.466557	0.0360074	0.465942	0.570937	0.805989	0.80808	0.806577	0.054091	0.240468	0.076529	0.884216	0.624745	0.0538915	0.625989	0.397058	0.365303	0.269448	0.62584	0.884698	0.268363	0.0446813	0.0547247	0.0417832	0.181453	0.17901	0.0504433	0.0388704	0.443914	0.443727	0.443705	0.226178	0.361774	0.362249	0.445269	0.271331	0.507437	0.272324	0.0913088	0.155066	0.176303	0.149972	0.203169	0.0842808	0.025114	0.228935	0.182655	0.218391	0.0398225	0.0368276	0.273081		0.0348949	0.101318	0.71705	0.716976	0.507553	0.716916	0.255864	0.717273	0.279124	0.507346	0.247637	0.780303	0.0392091	0.0351721	0.552503	0.390637	0.780685	0.391482	0.552358	0.781206	0.780681	0.780288	0.204533	0.551824	0.0321048	0.0466032	0.0398406	0.112621	0.0403199	0.0563418	0.551863	0.780627	0.780538	0.553207	0.392137	0.783039	0.108249	0.15314	0.274103	0.250192	0.0362803	0.158565	0.0355022	0.0513366	0.0585384	0.50343	0.178856	0.385631	0.240761	0.168142	0.859573	0.497045	0.32664	0.496881	0.430527	0.32625	0.288338	0.231781	0.430937	0.430913	0.859513	0.608351
Met	ATG	0.0275429	0.0781884	0.0704879	0.247427	0.0605031	0.095622	0.0902881	0.124465	0.051488	0.0495801	0.0706543	0.283785	0.070108	0.0453452	0.0508405	0.0534842	0.0903864	0.193296	0.107362	0.594926	0.0484527	0.0569907	0.0489368	0.0488901	0.322335	0.062039	0.0445788	0.146012	0.156728	0.0452758	0.0423609	0.0526842	0.0814935	0.0544733	0.0616818	0.429912	0.0486216	0.0802953	0.061425	0.142466	0.133619	0.433074	0.042448	0.0371502	0.743755	0.236746	0.0543419	0.742772	0.766497	0.0474059	0.0559403	0.13011	0.11968	0.0603026	0.0632059	0.0475146	0.160105	0.0675714	0.150611	0.298782	0.0407942	0.0348872	0.0786331	0.0422404	0.0568438	0.04927	0.0581266	0.247708	0.0649258	0.0596211	0.0550675	0.24974	0.0579195	0.0704544	0.0525617	0.0687028	0.0760155	0.0760046	0.0821462	0.139944	0.282607	0.1827	0.0682079	0.172569	0.0615592	0.0428161	0.0769949	0.0820791	0.0624486	0.0500232	0.746753	0.0573241	0.0519695	0.0642471	0.0529427	0.232063	0.0584827	0.0892889	0.0586686	0.746578	0.199827	0.0444317	0.0582261	0.0415068	0.745685	0.43184	0.527816	0.247503	0.805213	0.806123	0.329642	0.0408047	0.0918342	0.0611281	0.0972681	0.0677759	0.0543875	0.338896	0.807916	0.404677	0.0491476	0.0518177	0.0814459	0.0548643	0.142583	0.0797659	0.0778794	0.0530333	0.0504112	0.0423059	0.368025	0.806715	0.0519581	0.06027	0.807953	0.202518	0.0826772	0.333471	0.469152	0.0416783	0.572228	0.131919	0.0495572	0.0506575	0.80641	0.0465268	0.120538	0.0983316	0.0523294	0.0470674	0.466672	0.0464298	0.116488	0.807323	0.40578	0.369209	0.0952027	0.571088	0.112704	0.0795334	0.091325	0.443948	0.0821566	0.123292	0.138159	0.180423	0.104451	0.111307	0.0903668	0.095835	0.0672335	0.492103	0.0609766	0.145176	0.0666624	0.0900509	0.103769	0.0723001	0.106078	0.132103	0.135045	0.101961	0.120503	0.0680029	0.0499893	0.0495227	0.0463239	0.122732	0.723184	0.0647218	0.0942333	0.724373	0.087621	0.0787989	0.0652958	0.08806	0.718528	0.0937102	0.142654	0.162028	0.51527	0.121711	0.124372	0.50836	0.0818385	0.0424802	0.183797	0.71905	0.718641	0.508841	0.255375	0.140442	0.782817	0.0566289	0.173548	0.553686	0.78503	0.320902	0.553238	0.180757	0.0685941	0.554835	0.0441638	0.0758793	0.552664	0.0797767	0.0728569	0.0884437	0.0745918	0.102035	0.0937267	0.30142	0.065152	0.240617	0.455531	0.0848291	0.0619812	0.0641481	0.0663482	0.0822766	0.168644	0.0487438	0.133856	0.0659129	0.0491842	0.0945545	0.215149	0.0894039	0.353236	0.0813728	0.0586528	0.0752248	0.0803642	0.0521054	0.109023	0.29946	0.0747784	0.128785	0.0924349	0.102873	0.0575973	0.0606223	0.184841
Ile	ATC	0.0341247	0.0769708	0.0620629	0.0687879	0.0583122	0.0907573	0.111991	0.0550757	0.0512473	0.0456429	0.0648194	0.841011	0.0638894	0.0570558	0.0640929	0.0827138	0.381266	0.0834868	0.096673	0.841023	0.131832	0.0453895	0.0665613	0.05626	0.600022	0.0550981	0.043962	0.172597	0.525697	0.0546313	0.0448612	0.0526154	0.183212	0.152402	0.14296	0.746759	0.0625901	0.0639926	0.168909	0.137749	0.742137	0.434027	0.047239	0.102756	0.269924	0.201951	0.149855	0.74254	0.100258	0.0655908	0.0920978	0.0516172	0.134009	0.0817419	0.062663	0.282532	0.11033	0.162525	0.0555671	0.319297	0.0399007	0.1866	0.0987006	0.0575101	0.077394	0.0540218	0.0736039	0.380198	0.0716031	0.101744	0.067533	0.095201	0.0538939	0.0725711	0.0449264	0.0873054	0.0819036	0.0653696	0.100937	0.252347	0.761726	0.165394	0.0528676	0.198187	0.0546219	0.053173	0.316225	0.0686294	0.0533803	0.0447355	0.528706	0.0647737	0.133295	0.0620437	0.0516372	0.745992	0.24115	0.24093	0.0535073	0.255259	0.530341	0.0534805	0.0702089	0.0468989	0.745402	0.745841	0.745428	0.569664	0.805279	0.806048	0.270278	0.0536718	0.054517	0.0590682	0.0850143	0.0651937	0.0518469	0.811061	0.809687	0.236676	0.106715	0.0812441	0.112481	0.089687	0.083401	0.0596251	0.114668	0.0495349	0.0410151	0.0480838	0.806767	0.808118	0.0485435	0.0699454	0.808654	0.372264	0.076737	0.807384	0.807953	0.052776	0.807837	0.0700076	0.0825444	0.0532126	0.806449	0.0537591	0.100218	0.154029	0.0675719	0.0557322	0.466987	0.061549	0.809864	0.807175	0.366132	0.480523	0.1349	0.236076	0.0642103	0.0901404	0.0650572	0.884104	0.105446	0.129885	0.200875	0.165589	0.14008	0.127237	0.103612	0.0748137	0.178156	0.805344	0.0578825	0.120558	0.195468	0.109022	0.104335	0.446649	0.303808	0.140911	0.144491	0.101958	0.111965	0.0688166	0.2549	0.718223	0.0539153	0.181214	0.516845	0.0778876	0.170246	0.366461	0.179318	0.169345	0.211684	0.0687162	0.718415	0.0921145	0.100104	0.124378	0.720383	0.0832526	0.32431	0.416833	0.1519	0.0353352	0.162743	0.364196	0.719488	0.717928	0.359869	0.218894	0.781526	0.0719153	0.198401	0.781768	0.787005	0.452084	0.55405	0.0600249	0.0476488	0.451903	0.0478232	0.0922685	0.781561	0.267229	0.0849018	0.128929	0.115786	0.13292	0.11081	0.784514	0.0848179	0.0677292	0.10345	0.0754803	0.0823593	0.0539699	0.059618	0.327992	0.277178	0.0652695	0.113957	0.0697295	0.0631465	0.0918448	0.187543	0.0894085	0.352967	0.0894522	0.0743063	0.0774252	0.16769	0.0582425	0.101144	0.3335	0.103365	0.144922	0.0991624	0.11335	0.0897251	0.86053	0.433787
Leu	CTC	0.0331345	0.0687139	0.0473779	0.0562903	0.0383689	0.0474808	0.0581389	0.0478209	0.039915	0.0425338	0.0750144	0.595093	0.0511754	0.0615502	0.0476389	0.0597502	0.345379	0.0485859	0.0616644	0.841135	0.0481092	0.0441234	0.0576829	0.0434681	0.379217		0.0409501	0.151762	0.139409	0.0450261	0.0461511	0.0497044	0.0783426	0.0578827	0.0753911	0.52836	0.051224	0.0394861	0.142831	0.0677494	0.741855	0.283147	0.0420299	0.0428114	0.741606	0.429346	0.190074	0.524824	0.167575	0.0511567	0.0409092	0.157603	0.110535	0.044175	0.0552265	0.0365983	0.0546274	0.0469841	0.183361	0.485167	0.0338723	0.0615861	0.0614929	0.0564097	0.0435868		0.0682734	0.271546	0.0559666	0.12562	0.059678	0.0974724	0.0395833	0.082808	0.0441158	0.0750619	0.0639711	0.0585674	0.0637221	0.211211	0.750101	0.114788	0.0406276	0.049718	0.0382179	0.0448226	0.071231	0.0381636	0.0458163	0.0359546	0.306241	0.0479431	0.100997	0.0504013	0.0401539	0.283288	0.0443251	0.170798	0.0418392	0.373803	0.284097	0.0495321	0.0542372	0.0442322	0.527483	0.745451	0.527316	0.129421	0.805067	0.80389	0.803674	0.0308708	0.0418898	0.0365802	0.0551348	0.0503665	0.0430113	0.332039	0.467639	0.165225	0.0455188	0.070848	0.0600564	0.155039	0.0668301	0.0554676	0.0674687	0.0423227	0.0431809	0.0407325	0.236478	0.571327	0.0356618	0.0498268	0.467597	0.229437	0.0505076	0.806248	0.467251	0.0552627	0.806536	0.0460105	0.0441164	0.0420415	0.806212	0.0438761	0.134311	0.0905977	0.0570021	0.046075	0.570918	0.0554297	0.0588583	0.806764	0.572016	0.812859	0.12771	0.571834	0.0461548	0.121515	0.105375	0.396396	0.0615809	0.0694664	0.0854445	0.0537184	0.0680728	0.0780431	0.0778849	0.0466656	0.0555313	0.534212	0.0473929	0.0668826	0.0856824	0.0595115	0.0647413	0.144762	0.185701	0.0843103	0.0665132	0.0494121	0.0503963	0.0654498	0.103912	0.0627345	0.0456893	0.04429	0.416123	0.0402527	0.0766131	0.718641	0.0449933	0.0411573	0.0339374	0.0450522	0.12923	0.0442036	0.0825674	0.0433129	0.176922	0.0418929	0.150466	0.717409	0.133379	0.0903535	0.162707	0.241876	0.717532	0.360222	0.414997	0.110594	0.391736	0.0547202	0.0500302	0.391203	0.781206	0.393523	0.781029	0.0515953	0.0505258	0.391116	0.0475877	0.0609219	0.780357	0.149796	0.0557455	0.063039	0.0637512	0.0643594	0.0594	0.162812	0.0670007	0.0678169	0.174475	0.05647	0.0730594	0.0456326	0.0532204	0.103953	0.240859	0.0475098	0.0580008	0.0444587	0.050446	0.0618481	0.124843	0.053224	0.43134	0.0589451	0.0485765	0.0579138	0.0560289	0.0544688	0.0652881	0.187577	0.0613706	0.0692322	0.0523488	0.0648454	0.0612054	0.0684907	0.290214
Leu	CTG	0.0293634	0.111401	0.0643507	0.0657158		0.0554752	0.0606625	0.0470867	0.042466	0.0533115	0.0750867	0.48695	0.0558095	0.0565166	0.0505742	0.0513432	0.269336	0.0880895	0.0668193	0.840931	0.049277	0.0457057	0.0604895		0.348169	0.113348	0.0402059	0.136686	0.178467	0.0387431	0.0485905	0.0512815	0.0898666	0.0639043	0.0653826	0.372985	0.0636643	0.0638832	0.177088	0.058542	0.741503	0.742195	0.0381026	0.0400482	0.741658	0.282038	0.190647	0.525854	0.530205		0.0474501	0.141226	0.147074	0.0523291	0.059668	0.0405833	0.0997871	0.0568755	0.255659	0.484945	0.0479496	0.0422222	0.0795438	0.0456052	0.069484	0.0668089	0.0683703	0.321129	0.0610945	0.0627419	0.0489306	0.111821	0.0615051	0.0604732	0.0526793	0.0771086	0.0760554	0.0747231	0.0508053	0.197514	0.305067	0.145216	0.0539012	0.0585981	0.0451509	0.0416771	0.07511	0.059062	0.061042	0.0445633	0.432051	0.0491891	0.0500818	0.078553	0.104953	0.74839	0.0507822	0.18544	0.0418087	0.528499	0.284246	0.048987	0.0643315	0.0374621	0.745459	0.745409	0.431086	0.168816	0.805213	0.80428	0.803607	0.0349609	0.0580429		0.074882	0.0619122	0.0463509	0.231772	0.805977	0.153012	0.0467567	0.0500062	0.065483	0.177567	0.0576409	0.0741004	0.0654173	0.0457774	0.0451795	0.0380553	0.330953	0.806086	0.0368644	0.0513241	0.806812	0.248281	0.0668498	0.806696	0.289822	0.043281	0.571824	0.0551322	0.0435518		0.80633	0.0460027	0.151372	0.085411	0.0592095	0.0464787	0.404749	0.0462925	0.0758745	0.807005	0.806651	0.574452	0.11031	0.571905	0.0912048	0.110638	0.0892874	0.883558	0.0776701	0.101554	0.0925936	0.0980976	0.0832198	0.0843656	0.0790393	0.0619061	0.0667199	0.952887	0.0513176	0.0785153	0.0926843	0.0698965	0.0772235	0.151161	0.175805	0.0861251	0.0832358	0.0609449	0.074399	0.144983	0.0918672	0.065042	0.0440272	0.0579811	0.719274	0.0498397	0.0816669	0.720141	0.0660283	0.0482036	0.0419732		0.323288	0.0558723	0.125446	0.103587	0.200154	0.0574407	0.1839	0.717277	0.15557	0.0868009	0.323051	0.258471	0.717585	0.718668	0.717206	0.130831	0.55352	0.0540778	0.0622101	0.451143	0.781585	0.553639	0.780525	0.0693474	0.064413	0.791871	0.044576		0.780763	0.146868	0.0560455	0.0675981	0.0689109	0.0652116	0.0550983	0.205428	0.0490735	0.0661416	0.209229	0.0718371	0.096116	0.0837921	0.0659293	0.0998127	0.353304	0.0437685	0.0710762	0.0492971	0.0491798	0.063825	0.142647	0.0585613	0.431444	0.0599526	0.0483812	0.0695936	0.0688194	0.051852	0.0718811	0.214288	0.0631005	0.0730259		0.0708874	0.0534692	0.059434	0.353533
Leu	TTG	0.0267787	0.0812042	0.0570192	0.0729884	0.0631774	0.0909457	0.0666354	0.04772	0.0490835	0.0485608	0.0784665	0.421528	0.0609455	0.0423045		0.0506538	0.268932	0.187869	0.12566	0.840508	0.0427459	0.0508288	0.0426019	0.0502336	0.423484	0.0486114	0.0432891	0.151413	0.143941	0.0406972	0.0400224	0.0549577	0.0657812	0.0512735	0.0749516	0.304253	0.0517555	0.0951275	0.1431	0.0864591	0.428838	0.374282	0.0367563	0.040443	0.743727	0.371694	0.125315	0.742681	0.460047	0.0462669	0.0408061	0.11743	0.0987697	0.0539712	0.0385224	0.0394864	0.135938	0.0839706	0.195385	0.376243	0.0487342	0.0375891	0.169201	0.041599	0.0689225	0.0506468	0.0575057	0.424164	0.0553367	0.0565624	0.0534284	0.0983344	0.041305	0.0569063	0.0514279	0.0805004		0.0605346	0.0543843	0.210846	0.333774	0.184013	0.0588983	0.054859	0.0616499	0.0402307	0.0734843	0.0777308	0.0638248	0.0475999	0.529468	0.0508451	0.0389256	0.0639474	0.0416881	0.745601	0.0510801	0.219627	0.044895	0.431984	0.745526	0.0401804	0.0724069	0.0382911	0.746061	0.527965	0.305754	0.12029	0.804948	0.57008	0.803678	0.0354613	0.0589819	0.062776	0.0682948	0.056891	0.0472612	0.806341	0.807515	0.570252	0.0474411	0.0452767	0.0763401	0.155105	0.0663625	0.0788174		0.0513319	0.0525796	0.0392433	0.365008	0.806646	0.0504565	0.0576933	0.573125	0.365368	0.05919	0.806881	0.363621	0.044901	0.806532	0.0644154	0.0437852	0.0446096	0.404629	0.0561775	0.13114	0.103088	0.0398665	0.0439307	0.331043	0.0455609	0.117739	0.807988	0.571097	0.809917	0.156646	0.405557	0.100357	0.180505	0.0936175	0.883248	0.0695526	0.150087		0.171392	0.115151	0.117774	0.0778211	0.0914721	0.0731414	0.966405	0.0525178	0.0965813	0.0694809	0.0754171	0.130888	0.102162	0.135686	0.122426	0.137277	0.0970401	0.125993	0.0651897	0.109405	0.0682229	0.0485652	0.096736	0.724552	0.0555358	0.138449	0.722714	0.0800631	0.0817614	0.0531856	0.062186	0.719928	0.0723904	0.216371	0.139383	0.722305	0.0930863	0.242807	0.508131	0.161254	0.0856345	0.36279	0.418023	0.719013	0.509021	0.717132	0.134736	0.555621	0.0570501	0.129735	0.781099	0.453151	0.298061	0.780507	0.0698401	0.0647689	0.392658	0.0334016	0.055889	0.552193	0.160549	0.0580936	0.0766899	0.0774666	0.0883154	0.0639302	0.221496	0.0413783	0.0623894	0.231294	0.0741728	0.0514948	0.052551	0.107723	0.105931	0.276163	0.0472209	0.0931202	0.0486719	0.0481337	0.077629	0.13232	0.065362	0.431429	0.0638289	0.0503116	0.0718558	0.082307	0.0431364	0.0967343	0.311782	0.0840737	0.100187	0.0713828	0.0830244	0.0528647	0.0575986	0.431464
Val	GTC	0.0326006	0.0599775	0.0997954	0.0605415	0.0485791	0.0596399	0.0594906	0.0546442	0.0582801	0.0514203	0.0574334	0.283288	0.0528988	0.0502775	0.179123	0.058912	0.176088	0.046107	0.0777294	0.595705	0.146953	0.0432778	0.0550829	0.068495	0.423209	0.0684848	0.0399942	0.166242	0.285939	0.0444816	0.0448913	0.0641857	0.0618538	0.0733147	0.0773703	0.742814	0.0634774	0.0682004	0.107577	0.205032	0.525169	0.742397	0.0395153	0.0454468	0.525993	0.304532	0.0483757	0.741884	0.0528674	0.0708565	0.0491891	0.0384123	0.13882	0.0486347	0.0601431	0.11625	0.0650155	0.240176	0.0456262	0.377991	0.0477227	0.167769	0.0787169	0.083748	0.075487	0.200261	0.0787938	0.378394	0.065272	0.0740958	0.0564715	0.15207	0.0567729	0.0599728	0.0413579	0.0588889	0.0793059	0.0833111	0.0735459	0.138546	0.433307	0.143336		0.0660881	0.0464909	0.0467798	0.290337	0.0692057	0.055303	0.143529	0.745814	0.137149	0.143694	0.0524042	0.0489298	0.745517	0.172066	0.432095	0.0444404	0.173737	0.0760424	0.0532242	0.0619063	0.0381933	0.33621	0.432034	0.745319	0.26067	0.80499	0.238305	0.568789	0.0803516	0.102883	0.0719027	0.0674108	0.0673599	0.0444612	0.806341	0.808627	0.183996	0.0563965	0.1767	0.0733699	0.0594135	0.0646474	0.0569703	0.0703387	0.0414329	0.0329947	0.0482021	0.569651	0.806754	0.0419785	0.0561979	0.365461	0.220431	0.0615265	0.200117	0.571711	0.0491771	0.807869	0.0626541	0.0583331	0.0481435	0.246228	0.0520014	0.105983	0.144128	0.0689195	0.0485577	0.57115	0.0639176	0.336092	0.806497	0.571321	0.576974	0.119004	0.0971501	0.049976	0.0712681	0.0675643	0.166947	0.100799	0.113995	0.112847	0.0821081	0.0970882	0.114086	0.089322	0.0699398	0.140663	0.396243	0.0636082	0.225995	0.146876	0.0813257	0.107994	0.338985	0.0813276	0.116876	0.130829	0.344283	0.0900985	0.0542042	0.717325	0.415828	0.046049	0.109136	0.363533	0.0610331	0.0677035	0.325344	0.180436	0.0618127	0.258368	0.0745922	0.419298	0.0732787	0.0665358	0.0809478	0.417845	0.066366	0.241735	0.717723	0.0885791	0.0488921	0.241994	0.361371	0.510435	0.717421	0.360168	0.123153	0.780978	0.0594259	0.0933099	0.5525	0.554475	0.553238	0.780792	0.0538558	0.0552697	0.277664	0.0396364	0.0616876	0.78023	0.111094	0.0579488	0.0921037	0.104211	0.0916381	0.0572601	0.180796	0.0771695	0.103968	0.0744976	0.0636268	0.105299	0.0458036	0.0415864	0.224096	0.214635	0.0536789	0.0615819	0.0475076	0.0556492	0.0661442	0.143978	0.0701407	0.306448	0.0639093	0.0544141	0.0529886	0.0574566	0.0571654	0.0740064	0.355848	0.0721124	0.0833528	0.0706381	0.0774052	0.0723489	0.0954773	0.860105
Val	GTG	0.0194014	0.0496687	0.159609	0.0656207	0.0462489		0.0430047	0.0462208	0.0591869	0.0641707	0.0740404	0.300447	0.068247	0.0351103	0.133593	0.0403954	0.160075	0.167368		0.267517	0.100427	0.0386432	0.0551396	0.0579667	0.299372	0.0825131	0.0337521	0.169153	0.334765	0.0335621	0.035285	0.0712882	0.0636369	0.0612522	0.0525804	0.372207	0.0597438	0.083815	0.0790842	0.0926964	0.167279	0.217107	0.0356665	0.0292454	0.429356	0.263603	0.0475027	0.429317	0.216268	0.051424	0.0454968	0.0297729	0.143829	0.0373507	0.0507363	0.104068	0.0971773	0.151034	0.0371818	0.226665	0.0480167	0.104707	0.0688706	0.08028	0.051995	0.203884	0.0712799	0.267647	0.0604817	0.0384651	0.0436762	0.121589	0.0517886	0.0510022	0.0442789	0.0560127	0.0583867	0.111179	0.0490657	0.125635	0.225791	0.159868	0.0647829	0.0691667	0.0515129	0.0359445	0.168848	0.0640721	0.0649205	0.0942647	0.432502	0.124696	0.131056	0.0491604	0.0743423	0.746145	0.159308	0.335093	0.0378149	0.145071	0.0609456	0.0343048	0.0448306	0.0395942	0.527562	0.306145	0.305274	0.182735	0.245802	0.465301	0.803603	0.0363139	0.0743286	0.0481987	0.065373	0.0517901	0.0406248	0.307156	0.404441	0.18061	0.0472079	0.03924	0.0464717	0.0466286	0.0462847	0.0601031	0.043706	0.0414702	0.0401131	0.0354558	0.330885	0.806097	0.0403551	0.0527774	0.467567	0.13198	0.0469803	0.147024	0.466164	0.0363629	0.571196	0.0492437	0.0468843	0.0401238	0.174819	0.0426466	0.0758267	0.0564144	0.0405912	0.0448135	0.362607	0.0363437	0.202048	0.570976	0.187098	0.466755	0.0931467	0.111503	0.0707187	0.0558185	0.0469135	0.119991	0.0754142	0.0747865	0.061391	0.0762938	0.0564697	0.0796628	0.0747302	0.0606667	0.0945712	0.174777	0.0574407	0.210337	0.0911835	0.0660517	0.0745939	0.248604	0.0526164	0.071163	0.0739827	0.165161	0.070126	0.0494065	0.359109	0.414692	0.0326267	0.0645314	0.220734	0.0991803	0.0592407	0.190386	0.113911	0.0508703	0.193891	0.04425	0.256065	0.0586044	0.0630523	0.0618761	0.417061	0.0666747	0.272986	0.359169	0.0729131	0.0351558	0.147814	0.25726	0.717922	0.717298	0.21791	0.146584	0.780728	0.0325222	0.0918745	0.349662	0.553651	0.321535	0.552258	0.0524127	0.0594875	0.279846	0.0347018	0.0534805	0.551892	0.119965	0.0486822	0.0696429	0.038952	0.0519408	0.0514906	0.195197	0.0442189	0.0546373	0.0994485	0.0454745	0.0778991	0.0501559	0.0408374	0.167591	0.137397	0.0331352	0.0389069	0.044373	0.0422133	0.0479364	0.176229	0.0549811	0.274816	0.0544211	0.0389967	0.0469508	0.0576804	0.0408983	0.0621225	0.276827	0.0529729	0.0645505	0.0517883	0.0671157	0.0446813	0.0652992	0.352171
Ala	GCC	0.0253442	0.2298	0.0728903	0.116935	0.0348136	0.0353565	0.0524867	0.0604443	0.049813	0.0461317	0.0370624	0.121004	0.047206	0.0454967	0.104229	0.0493656	0.0415886	0.0369396	0.196518	0.0839407	0.594771	0.0406686	0.0547704	0.0605961	0.0852129	0.0600003	0.0485788	0.0415133	0.089448	0.0350017	0.0408965	0.135299	0.0363955	0.0532067	0.0474134	0.11202	0.0429949	0.0443568	0.0623694	0.101818	0.524842	0.0961301	0.10869	0.0368209	0.524496	0.372313	0.0479079	0.740914	0.0407056	0.0556412	0.0923104	0.0442401	0.0434357	0.0466402	0.189068	0.243838	0.0389652	0.0477032	0.0486584	0.180324		0.0405203	0.0634767	0.304576	0.047234	0.203015	0.176628	0.129273	0.054663	0.381948	0.0553295	0.486178	0.0607057	0.0567932	0.0374301	0.0489951	0.344892	0.0974259	0.0590958	0.124631	0.0758572	0.170428	0.0526768	0.0418994	0.0390654	0.043522	0.0618617	0.0476195	0.0385827	0.0372165	0.159753	0.113558	0.221801	0.202619	0.0455221	0.0427617	0.13385	0.0971816	0.0398119	0.0381857		0.335081	0.0437887	0.113941	0.745312	0.306387	0.334465	0.0745456	0.0568144		0.803699	0.334498	0.211793	0.137805	0.0482946	0.0660514	0.172365	0.148877	0.289784	0.109709	0.0387344	0.0641202	0.114883	0.0986886	0.048006	0.0521336	0.0397611	0.0393801	0.0286634	0.0372575	0.0667823	0.806082	0.0263973	0.0401073	0.212382	0.205582	0.0617476	0.123733	0.271466	0.0577439	0.806875	0.0969972	0.0374192	0.0723282	0.105851	0.0391995		0.0792389	0.0548739	0.0433707	0.330667	0.0456541	0.0585588	0.466485	0.145082	0.80886	0.108926	0.131829	0.0439657	0.0529733	0.134167	0.0469272	0.0516843	0.104619	0.082166	0.0419241	0.0649548	0.300868	0.182487	0.0421877	0.044496	0.0910166	0.0544681	0.227406	0.0697792	0.0604131	0.0486562	0.0569759	0.0636007	0.06483	0.062129	0.258559	0.05501	0.0477313	0.175061	0.294341	0.0370227	0.0346694	0.144618	0.0367583	0.0647689	0.0388995	0.0276335	0.034922	0.145611	0.209628	0.229314	0.0407668		0.0362729	0.188552	0.0419236	0.0344255	0.719365	0.0532965	0.188197	0.0266021	0.133226	0.415029	0.0775818	0.0455209		0.0513584	0.0442431	0.0502606	0.13929	0.0456239	0.552973	0.0554204	0.248801	0.0893024	0.0376316	0.0467839	0.171494	0.260968	0.0429477	0.0444583	0.0329866	0.0543709	0.0478379	0.0377145	0.321317	0.301655	0.113636	0.0449204	0.351717	0.552726	0.045332	0.0275825	0.05807	0.0475586	0.0429987	0.048549	0.0377756	0.0700354	0.0496802	0.053158	0.0550254	0.139132	0.0431205	0.0459369	0.326506	0.0394042	0.0546522	0.289127	0.0422546		0.0465366	0.0577825	0.0492014	0.0541294	0.0622928	0.859934
Ala	GCG	0.0238516	0.159042	0.147816	0.175724	0.0418109	0.0387189	0.0515783	0.0642977	0.0647665	0.0606364	0.0563051	0.15908	0.0515379	0.0492237	0.119651	0.0484995	0.0409872	0.099009	0.162921	0.0791257	0.282016	0.047432	0.0842967	0.0649818	0.0761428	0.0879092	0.0378866	0.0476764	0.089141	0.0329706	0.0429602	0.1425	0.0359302	0.0712542	0.0390427	0.149522	0.0549284	0.0757915	0.0921216	0.0918548	0.742033	0.105049	0.0966644	0.0316578	0.74103	0.371552	0.0483971	0.741191	0.125008	0.0595479	0.119958	0.0425696	0.0506508		0.187954	0.420035	0.0601587	0.0508402	0.0535466	0.349248	0.0516787	0.028588	0.0932328	0.272039	0.0751668	0.206924	0.0673356	0.104226	0.0677145	0.300056	0.0503245	0.841189	0.0654905	0.0519613	0.0441875	0.0492993	0.282465	0.132056	0.0444083	0.163322	0.0312965	0.175664	0.0732423	0.0662532	0.0479871	0.0339339	0.058901	0.0529609	0.0518727	0.0574916	0.230789	0.110044	0.0941455	0.202168	0.0615826	0.0642328	0.135974	0.0804786	0.0431444	0.0522056	0.0399909	0.265238	0.0405287	0.0485587	0.373712	0.745241	0.527314	0.0700818		0.0420903	0.402823	0.157745	0.361687	0.123939	0.0618499	0.0633816	0.135213	0.172217	0.289033	0.114037	0.0402777	0.0348982	0.127299	0.107093	0.0471017	0.0521289	0.042288	0.0425492	0.0330393	0.034298	0.0709731	0.570124	0.0299386	0.072736	0.212086	0.156965	0.0511197	0.137664	0.18783	0.0430555	0.806857	0.0985037	0.0362494	0.0718222	0.105396	0.0411348	0.0884025	0.0463068	0.0603764	0.0412974	0.288269	0.0362272	0.0778521	0.362173	0.210305	0.180693	0.145378	0.151542	0.0704037	0.048156	0.254448	0.057721	0.0701417	0.086741	0.064571	0.0531859	0.0476049	0.189317	0.171378	0.0446715	0.0449335	0.07037	0.0692924	0.217453	0.0767998	0.0624574	0.0485578	0.0592305	0.0584905	0.0559314	0.0601963	0.883635	0.0530058	0.048156	0.165869	0.254852	0.0353687		0.1837	0.039564	0.0583272	0.0382956	0.0475104	0.0984883	0.218868	0.414966	0.241629	0.0443478	0.0422466	0.0438076	0.157228	0.0455182	0.0415913	0.321608	0.0549749	0.157936	0.0286072	0.138984	0.415316	0.0656115	0.0329798	0.0465455	0.0653952	0.0318757	0.0598377	0.120481	0.0549142	0.25062	0.0451297	0.321135	0.0810682	0.0454522	0.0408072	0.212656	0.180649	0.054082	0.0422067	0.0398134	0.0368275	0.0418512	0.0433637	0.297108	0.195173	0.102344	0.0790456	0.278298	0.35073	0.0408907	0.0348265	0.0589362	0.0490119	0.0354521	0.038855	0.0409649	0.05281	0.0421848	0.131607	0.0558186	0.16818	0.0493049	0.0438226	0.386013	0.0514943	0.046882	0.860153	0.0562472	0.0415954	0.0463464	0.0454236	0.060098	0.0425126	0.0633682	0.859498
Gly	GGC	0.0190452	0.0884108	0.109051	0.422928	0.0938784	0.0418295	0.28235	0.594957	0.0617685	0.0615702	0.171495	0.269283	0.0413812	0.039701	0.142833	0.0616513	0.0423836	0.103546	0.840396	0.0541441	0.485791	0.267006	0.237022	0.841742	0.150157	0.261418	0.0355369	0.0533779	0.0545727	0.0374135	0.172576	0.191215	0.0339429	0.0933849	0.281895	0.742456	0.0539382	0.0749032	0.158404	0.304769	0.303407	0.332778	0.136615	0.235224	0.171648	0.30363	0.0978995	0.428792	0.263081	0.165459	0.525902	0.069731		0.0485975	0.839108	0.592694	0.0376031	0.233535	0.146893	0.174098	0.0468388	0.0377371	0.0508756	0.320008	0.0612573	0.285056	0.0786793	0.234763	0.213781	0.838838	0.0515636	0.842121	0.0493348	0.0446705	0.0389105	0.147342	0.838232	0.168398	0.069435	0.0973788	0.101651	0.151774	0.157819	0.307784	0.0429271	0.0378579	0.0506602	0.0865173	0.043287	0.0905593		0.430978	0.336863	0.43117	0.0540867	0.0461208	0.265644	0.146473	0.0385067	0.131651	0.073094	0.283122	0.0373723	0.0469915	0.282849	0.284229	0.283032	0.0694898	0.286588	0.0362283	0.803549	0.467737	0.803986	0.244173	0.0566629	0.0560518	0.210225	0.0410593	0.0473344	0.161981	0.0350393	0.057483	0.329603	0.0500627	0.0501445	0.160826	0.235161	0.0341692	0.0267425	0.0476854	0.0382091	0.570199	0.0338052	0.402662	0.288247	0.1286	0.217475	0.305647	0.0869489	0.0571126	0.405033	0.11784	0.0381184	0.330286	0.0468441	0.0436198	0.0637098	0.043724	0.0636254	0.0382592	0.164334	0.0403037	0.172727	0.466178	0.466011	0.806151	0.0843573	0.466841	0.0396423	0.109444	0.280758	0.071785	0.0936396	0.08744	0.282345	0.0372391	0.0486392	0.883704	0.511953	0.0394954		0.0529921	0.0539012	0.340679	0.0641297	0.0581541	0.0561966	0.0570657	0.0711708	0.0661186	0.214137	0.625178	0.0499935	0.0400144	0.321551	0.717093	0.0415837	0.034249	0.0937513	0.0348836	0.135519	0.043097	0.0322351	0.0340897	0.255864	0.415791	0.230342	0.0474253	0.0361891	0.720259	0.0865663	0.0455606		0.272557	0.229686	0.254265	0.0289245	0.201396	0.718516	0.0648522	0.0310804	0.0455016	0.0406606	0.0375411	0.0427795	0.0372409	0.0679247	0.167011	0.0430883	0.780006	0.391347	0.0562911	0.104729	0.552556	0.0305433	0.158063	0.0415272	0.0417933	0.0592954	0.0436902	0.0436914	0.451729	0.783073	0.392009	0.196063	0.391001	0.296135	0.199023	0.123139	0.0280821	0.0415712	0.0358404	0.0268728	0.038415	0.0769906	0.0408719	0.162366	0.070117	0.164779	0.0494189	0.0423307	0.430628	0.0525834	0.0488817	0.859866	0.0542123	0.039555	0.0592562	0.250983	0.431184	0.0472906	0.0719573	0.49737
Gly	GGG	0.0123841	0.046326	0.180856	0.597171	0.105761	0.0389677	0.139769	0.376094	0.0764456	0.0648156	0.19714	0.320908	0.0418551	0.0275967	0.105792	0.0417655	0.0254466	0.848192	0.267057	0.0340683	0.297709	0.281124	0.213577	0.344639	0.103383	0.250292	0.028212	0.050373	0.0573217	0.0266539	0.147079	0.550485	0.0479753	0.0796351	0.130646	0.30447	0.0473659	0.0729776	0.186966	0.207256	0.247371	0.303689	0.103553	0.0212987	0.224119	0.280507	0.0600549	0.740993	0.77665	0.121637	0.37251	0.0443741	0.047206	0.0394408	0.83785	0.342788	0.0533855	0.129472	0.126125	0.11449	0.0394605		0.034439	0.235389	0.0415392	0.284434	0.0744584	0.120176	0.30007	0.342974	0.0363425	0.596454	0.0405032	0.0396131	0.0411347	0.143208	0.297949	0.214005	0.0553902	0.0852613	0.072065	0.147605	0.213973	0.286395	0.0418541	0.0282962	0.0334328	0.071269	0.0420718	0.0838025	0.0509665	0.430921	0.374971	0.33398	0.0594379	0.0406921	0.264534	0.15231	0.0349385	0.0458734	0.0530916	0.155642	0.0249988	0.0853019	0.171583	0.263937	0.187888	0.0340373	0.126976	0.0225351	0.360191	0.24281	0.208124	0.098982	0.0268329	0.018128	0.286454	0.0231325	0.0206526	0.088668	0.0300704	0.0213766	0.232684	0.0308984	0.0237307	0.130718	0.121068	0.0324189	0.0320194	0.0346173		0.329624	0.027704	0.191598	0.286927	0.143852	0.0821935	0.305015	0.0512831	0.0419822	0.208477	0.0844534	0.0323394	0.329632	0.0274866	0.0284877	0.0152437	0.0149747	0.031803	0.0356742	0.133512	0.0292517	0.0777739	0.805885	0.185485	0.269107	0.0469104	0.244297	0.0301067	0.0467315	0.255697	0.0261911	0.055193	0.0217585	0.101503	0.0264974	0.0247907	0.246135	0.510424	0.0277227	0.0283647	0.0291908	0.0478884	0.098908	0.0306241	0.0355759	0.0296083	0.0342618	0.0388148	0.0303057	0.112915	0.198391	0.0289628	0.0246432	0.216998	0.179947	0.0267169	0.01929	0.0504449	0.0591349	0.0726981	0.0305769	0.0103107	0.0230211	0.111673	0.254004	0.147794	0.0165037	0.017706	0.510244	0.0330182	0.0222915	0.0259759	0.239407	0.133103	0.191884	0.0196923	0.115642	0.717047	0.0257536	0.0209377	0.0233471	0.0318675	0.0174137	0.0204745		0.0431608	0.129277	0.0294634	0.390509	0.26166	0.0462874	0.0571861	0.451109		0.173323	0.0271728	0.039565	0.0188761	0.0243049	0.0431959	0.319761	0.277497	0.390693	0.202919	0.225847	0.226051	0.163716	0.0928585		0.0188056	0.0240456	0.0167368	0.0259304	0.0550576	0.0283697	0.175339	0.0388177	0.159813	0.0352671	0.0308943	0.496554	0.0444132	0.0251908	0.60753	0.0279763	0.0231815	0.0370567	0.188913	0.239948	0.0288783	0.0517826	0.287603
Cys	TGC	0.0254283	0.112255	0.0702443	0.269565	0.126012	0.0599752	0.168468	0.0500264	0.0649299	0.0542086	0.0578943	0.486878	0.0543514	0.0368966	0.347529	0.100668	0.164522	0.154826	0.304577	0.487571	0.48605	0.0500403	0.186404	0.184499	0.239879	0.198214	0.0731149	0.288132	0.526593	0.0858155	0.0700128	0.15628	0.106886	0.117861	0.134323	0.189124	0.118109	0.108343	0.206126	0.192453	0.741316	0.525835	0.114187	0.220032	0.283053	0.144376	0.0769825	0.742014	0.155523	0.0835239	0.210279	0.0459908	0.0893278	0.0451673	0.202223	0.376832	0.0831899	0.284434	0.0499745	0.318611	0.0532326	0.11026	0.102002	0.213918	0.0780067	0.320515	0.11965	0.380386	0.181635	0.841891	0.0978889	0.839506	0.0525064	0.183313	0.164888	0.24572	0.322688	0.101748	0.221519	0.156767	0.184652	0.745943	0.072142	0.0610296	0.0961089	0.0709827	0.0732488	0.0524619	0.0573587	0.0617444	0.252899	0.150998	0.128859	0.220971	0.0448659	0.228239	0.185256	0.049151	0.0520398	0.0950387	0.0852963	0.0825094	0.0527744	0.0394478	0.284346	0.374679	0.17973	0.0724061	0.80488	0.206222	0.803564	0.247879	0.404614	0.286992	0.0705767	0.0715965	0.107523	0.248618	0.40736	0.157765	0.0437416	0.0476779	0.248401	0.0492486	0.0599171	0.154516	0.0702975	0.0401702	0.0355103	0.0398093	0.195228	0.806272	0.0378298	0.0541954	0.468094	0.162729	0.061287	0.219102	0.23769	0.0441404	0.807125	0.0954623	0.0447992	0.0449244	0.174371	0.0526883	0.0871142	0.0991098	0.0642243	0.0426113	0.168425	0.0491129	0.0967276	0.806514	0.138071	0.808421	0.10059	0.125125	0.0562806	0.0894843	0.181891	0.144604	0.10317	0.130804	0.180083	0.0695107	0.0920401	0.20588	0.111532	0.0643304	0.0569961	0.130781	0.0601612	0.368151	0.0790563	0.0780632	0.0828916	0.0921895	0.0797552	0.100768	0.108254	0.88449	0.0713239	0.0599433	0.240135	0.174461	0.0440134	0.0721389	0.720517	0.0561126	0.144339	0.32431	0.114142	0.0775237	0.256738	0.718141	0.199527	0.0706449	0.0718564	0.0507293	0.325773	0.0636487	0.0508502	0.360519	0.157463	0.0422479	0.044555	0.203078	0.718189	0.361028	0.13242	0.221378	0.552903	0.0637673	0.0669131	0.783496	0.0890337	0.207634	0.566644	0.0784791	0.0532059	0.0491205	0.0411594	0.133629	0.350068	0.129334	0.0525858	0.0587207	0.0679173	0.0697448	0.0586507	0.351236	0.211886	0.0622503	0.066582	0.0730603	0.219422	0.0419627	0.0436527	0.0701621	0.0705261	0.0476113	0.0619058	0.0452446	0.153231	0.0644295	0.0673636	0.0587681	0.200987	0.0608915	0.0473194	0.306615	0.0512103	0.0622764	0.609814	0.125649	0.0748455	0.0897309	0.0665177	0.0737354	0.0683618	0.0664034	0.860001
Ser	AGC	0.0262135	0.111956	0.0849837	0.163876	0.0957853	0.0652633	0.122597	0.422225	0.0468133	0.0566856	0.0587899	0.346422	0.0608169	0.0488399	0.0983299	0.0672732	0.0669036	0.047713	0.380726	0.181557	0.594966	0.144181	0.0523006	0.195414	0.0853131	0.156762	0.0403608		0.194742	0.0488659	0.0862152	0.161901	0.0401502	0.0671259	0.0525753	0.273445	0.04784	0.077658	0.0936127	0.108606	0.74143	0.229807	0.282608	0.245289		0.166374	0.0644812	0.742632	0.162671	0.107566	0.742596	0.229066	0.0463022	0.0549512	0.839577	0.838739	0.0608856	0.0847095	0.0611272	0.150022	0.0469043	0.0480009	0.0746005	0.269751	0.0739984	0.197739	0.0708245	0.186266	0.0800753	0.841632	0.0601667	0.840363	0.0496369	0.0612155	0.0461352	0.0696893	0.321933	0.117862	0.101157	0.118419	0.0799614	0.212785	0.0851884	0.068721	0.0536391	0.0463845	0.079176	0.0544905	0.0481324	0.0543218	0.17782	0.229068	0.05099	0.529134	0.0538724	0.0635982	0.308419	0.37475	0.0437057	0.0717357	0.0579673	0.528916	0.0546528	0.0524051	0.0516297	0.745731	0.220074	0.0689314	0.113943	0.0750084	0.269895	0.335151	0.804948	0.181607	0.0789266	0.0708945	0.198636	0.2252	0.26287	0.213872	0.0471112	0.0521127	0.805113	0.0494143	0.0733151	0.128559	0.276099	0.0431581	0.0351242	0.0407728	0.092912	0.806484	0.0415895	0.0640069	0.0692172	0.0821392	0.0842933	0.116753	0.0934452	0.049891	0.469102	0.127427	0.0452842	0.306649	0.0836504	0.0587445	0.0947683	0.111584	0.0851008	0.0447152	0.194343	0.0523264	0.117614	0.807005	0.0512161	0.0977608	0.108288	0.363543	0.0610274	0.11078	0.363268	0.0846613	0.114	0.113137	0.516799	0.0724988	0.108346	0.630109	0.403184	0.0604656	0.0610489	0.100899	0.06828	0.32491	0.0838128	0.0953066	0.0782596	0.0798594	0.0949791	0.124917	0.119773	0.627765	0.0877059	0.0596546	0.254655	0.718045	0.0565474	0.0820076	0.720611	0.057997	0.122392	0.0925793	0.0698902	0.0647694	0.416258	0.325313	0.256402	0.0755197	0.113309	0.180175	0.261096	0.0647375	0.0486271	0.717876	0.170129	0.717313	0.169123	0.222243	0.718797	0.0544675	0.120412	0.0619555	0.162848	0.0597991	0.103001	0.55814	0.114222	0.13642	0.0987644	0.452084	0.32085	0.0582696	0.0541591	0.781856	0.552699	0.0883699	0.0682162	0.0666574	0.0716037	0.0910353	0.0760498	0.554213	0.783254	0.32312	0.271345	0.55432	0.452409	0.0518605	0.0488971	0.0724708	0.0619616	0.0498059	0.0735472	0.0566482	0.0786759	0.078294	0.163063	0.0887054	0.0549163	0.0727397	0.0562002	0.609131	0.0634665	0.0598852	0.863414	0.105546	0.0666373	0.0828059	0.210458	0.197011	0.0666909	0.0771956	0.49879
Ser	TCC	0.0285334	0.0702904	0.0471436	0.0875353	0.0813253	0.0452585	0.0835583	0.486657	0.0516388	0.0445752	0.0439253	0.29977	0.0519363	0.0486558	0.0668922	0.0623117	0.0539965	0.0565601	0.424334	0.148984	0.345084	0.150729	0.0370794	0.160448	0.100799	0.125889	0.0636945	0.0505527	0.256471	0.0439467	0.0863613	0.141721	0.0457518	0.0443228	0.0638488	0.527174	0.042474	0.0473026	0.0727418	0.096321	0.741576	0.141721	0.236965	0.0397499	0.0517891	0.137442	0.055258	0.741255	0.116576	0.085566	0.304559	0.120024	0.0323083	0.0617139	0.837939	0.420194		0.0740169	0.0592898	0.150999	0.0326282	0.0516809	0.0600177	0.181346	0.065144	0.191306	0.0686887	0.238981	0.0657444	0.844154	0.063277	0.485611	0.0346227	0.0657441	0.0435572	0.0625488	0.378501	0.0903982	0.0628711	0.142431	0.129293	0.153768	0.0511519	0.0420669	0.0395068	0.0459392	0.0657067	0.0427833	0.0399753	0.036616	0.184652	0.171464	0.193961	0.306247	0.0386476	0.0409639	0.217629	0.21844	0.0454183	0.0393114	0.0499716	0.52812	0.0460202	0.0467155	0.0431378	0.527843	0.155738	0.068919	0.0999056	0.0433451	0.25614	0.362044	0.568655	0.119092	0.0519102	0.0718293	0.159002	0.17091	0.149171	0.21236	0.042431	0.0584103	0.803989	0.0358852	0.070852	0.157879	0.110285	0.0441116	0.0345847	0.0403063	0.0859964	0.807012	0.0314214	0.0494423	0.0619336	0.0702174	0.0628614	0.0804707	0.0617772	0.064805	0.806719	0.0964458	0.0472691	0.570543	0.0656002	0.0409668	0.0799015	0.114105	0.0530786	0.0493226	0.206043	0.0534518	0.0596629	0.467165	0.0653306	0.124599	0.0850357	0.362938	0.0530421	0.0678443	0.885628	0.0477424	0.0489511	0.0668882	0.272673	0.0431263	0.0757692	0.627916	0.242387	0.0482658	0.0485123	0.0915909	0.0464862	0.200933	0.0735297	0.0577247	0.0484525		0.0710597	0.0769225	0.0787291	0.883536	0.049256	0.0568445	0.207966	0.508079	0.0531844	0.0456798	0.132941	0.0461602	0.133662	0.0761202	0.0398304	0.0443897	0.507439	0.322224	0.273345	0.0441865	0.0307614	0.230941	0.0940315	0.0418969	0.0339806	0.717526	0.0855375	0.717411	0.119114	0.164951	0.717351	0.0372764	0.11559	0.0398253	0.1225	0.053299	0.0549355	0.19163	0.0547138	0.207423	0.0881254	0.451442	0.553393	0.0385577	0.0434016	0.55346	0.29635	0.0574439	0.0529983	0.0521429	0.0646947	0.0563762		0.781143	0.781887	0.321897	0.179518	0.780847	0.553139	0.0495781	0.0303479	0.103042	0.0438877	0.0536616	0.065354	0.0420966	0.0704788	0.0602674	0.10366	0.0637661	0.0553637	0.052212	0.0501247	0.608914	0.0436569	0.0504152	0.431449	0.053597	0.0579312	0.0721792	0.175898	0.134749	0.0567826	0.0647097	0.860143
Ser	TCG	0.0315572	0.0773026	0.0698974	0.132052	0.0960447	0.0590296	0.0821416	0.487055	0.0605669	0.0567835	0.0576481	0.34547	0.0638403	0.0478909	0.0730248	0.0639992	0.0594627	0.131073	0.490481	0.194809	0.595328	0.229408	0.0555173	0.193511	0.0912066	0.144323	0.0440914	0.0434575	0.165784	0.0415803	0.0875433	0.196374	0.0395396	0.0584847	0.0633868	0.171447	0.0451528	0.0724324	0.0915433	0.0803053	0.741461	0.19875	0.28228	0.0393621	0.0585119	0.129046	0.0592154	0.742116	0.31465	0.0855296	0.373089	0.120638	0.0381075	0.061126	0.376157	0.378048	0.0914792	0.0870899	0.0615589	0.136185	0.0490966	0.0368155	0.0986691	0.178722	0.0726348	0.228945	0.069834	0.259036	0.0722256	0.48781	0.0552218	0.839052	0.0482212	0.0604921	0.0499697	0.0662954	0.346731	0.115233	0.0518797	0.122508	0.0283427	0.192149	0.0740945	0.0574102	0.0528058	0.0409329	0.0666278	0.0657172	0.0661513	0.056766	0.192783	0.203641	0.0410098	0.5283	0.0509766	0.0677548	0.431976	0.335711	0.0501135	0.0577498	0.0533816	0.431652	0.0519996	0.048268	0.0481782	0.745586	0.14004	0.0655784	0.116913	0.0563309	0.403145	0.330621	0.466693	0.184397	0.0757287	0.0712384	0.179248	0.226009	0.265185	0.220866	0.0455459	0.045633	0.466485	0.0488866	0.0595742	0.121732	0.129694	0.0448704	0.0426536	0.0391035	0.0856789	0.806246	0.0385394	0.0520152	0.0615559	0.0818977	0.0769539	0.107278	0.075137	0.0448715	0.807109	0.117952	0.0473049	0.46628	0.0755249	0.0452341	0.0989285	0.117791	0.0611798	0.0483029	0.147477	0.0489594	0.095182	0.806899	0.0581203	0.0968992	0.101485	0.363373	0.1186	0.0727023	0.935717	0.0631193	0.0680787	0.109669	0.257383	0.0857396	0.0958007	0.885735	0.321093	0.0710125	0.0594283	0.0952308	0.0581173	0.276701	0.0912366	0.0828142	0.0685379	0.0712372	0.0684452	0.0937432	0.119414	0.884425	0.0790826	0.0651792	0.18076	0.71738	0.0589448	0.0670892	0.261408	0.0556859	0.0980019	0.106297	0.0669264	0.0761463	0.718577	0.718615	0.509451		0.0693761	0.203589	0.187553	0.0712903	0.0465906	0.717464	0.103467	0.415281	0.196543	0.276441	0.718426	0.05	0.119577	0.0517553	0.150113	0.0535434	0.0748863	0.182093	0.0674159	0.185709	0.0748486	0.452775	0.352128	0.0588706	0.0439337	0.45321	0.350114	0.0597557	0.0537218	0.0603222	0.0613318	0.068204	0.0591954	0.780634	0.553207	0.553722	0.454351	0.781935	0.394055	0.0502024	0.0434373	0.096719	0.0535673	0.0691562	0.0690185	0.0516086	0.0652763	0.0706203	0.158983	0.073497	0.0670587	0.0624812	0.0531623	0.860272	0.0615089	0.0544107	0.860426	0.0765969	0.0720901	0.0774138	0.228466	0.147196	0.0534132	0.0658731	0.431521
Thr	ACC	0.0265953	0.0517733	0.0525439	0.0537638	0.044091	0.0478995	0.0921469	0.245313	0.0468163	0.0455307	0.0384516	0.255825	0.0476485	0.0432557	0.0705855	0.0515365	0.0556989	0.050328	0.226321	0.840519	0.376982	0.0431676	0.0527623	0.051183	0.488298	0.0484422	0.0405981	0.0507042	0.16446	0.0412192	0.0389826	0.0651415	0.0526559	0.0466252	0.0969048	0.526576	0.036683	0.0438077	0.0606909	0.0558757	0.333164	0.304316	0.109588	0.0382526	0.372601	0.0485785	0.164485	0.332149	0.0459509	0.0624543	0.130173	0.0719816	0.0845058	0.0656957	0.103106	0.593818	0.0504118	0.172259	0.0641589	0.156482	0.0313426	0.125397	0.0927425	0.0981175	0.0544622	0.187704	0.0594389	0.0783746	0.0578259	0.843708	0.054862	0.594303	0.0377625	0.0676489	0.0409469	0.0598334	0.269446	0.0649793	0.0641119	0.146293	0.761726	0.749515	0.0840447	0.0436252	0.0394255	0.0445232	0.187186	0.039549	0.0362541	0.0352819	0.202551	0.210145	0.115582	0.0962164	0.0387013	0.21745	0.305704	0.374239	0.0405777	0.135762	0.0536795	0.154971		0.0418643	0.283751	0.745447	0.430875	0.0571694	0.805044	0.0558424	0.285905	0.178008	0.233803	0.0513692	0.0469484	0.052695	0.120012	0.247251	0.200412	0.0812572	0.0422617	0.0501147	0.361044		0.054014	0.0549814	0.0404553	0.0395976	0.0315245	0.0386204	0.20559	0.46737	0.0301285	0.0483495	0.052687	0.0763156	0.0783045	0.162759	0.111511	0.0606988	0.806497	0.0559099	0.0453448	0.0659725	0.0891155	0.0344158	0.0963652	0.11459	0.0618799	0.0453067	0.258547	0.0473008	0.236608	0.806355		0.127525	0.0853908	0.23581	0.0565202	0.0678404	0.511706	0.296142	0.0584579	0.0759435	0.0823715	0.0456021	0.0811783	0.223789	0.0993235	0.0441293	0.0459329	0.0993015	0.0454673	0.251057	0.0658562	0.062051	0.0500565	0.0875138	0.0743167	0.0800596	0.0749654	0.625748	0.0574351	0.0507642	0.227504	0.717406	0.0379423	0.0487083	0.150386	0.0453516	0.0627042	0.126099	0.041037	0.04013	0.254962	0.294621	0.186795	0.0445065	0.0381215	0.048772	0.121842	0.0469594	0.0361348	0.360098	0.087222	0.321917	0.507253	0.194999	0.717456	0.0390342	0.717275	0.0675199	0.154178	0.0463624	0.0788503	0.296446	0.116179	0.240316	0.781526	0.162107	0.14052	0.160912	0.0546985	0.177149	0.780513	0.0736696	0.07554	0.0539574	0.0552745	0.0742752	0.058734	0.806755	0.781339	0.184236	0.113143	0.212433	0.32281	0.0472147	0.0367498	0.177371	0.0434613	0.0440579	0.0761437	0.0535941	0.0580214	0.0718255	0.110022	0.0697984	0.0462229	0.0542402	0.0465587	0.327192	0.0538847	0.0494266	0.610397	0.201743	0.0540832	0.0724222	0.0713191	0.0764659	0.0527224	0.0668405	0.431939
Thr	ACG	0.0282707	0.0721534	0.078335		0.0536124	0.0580788	0.0893959	0.192358	0.0542712	0.0557163	0.0604844	0.841079	0.0611138	0.0428671	0.0634731	0.0556452	0.0560282	0.0992705	0.224032	0.840781	0.594909	0.08131	0.076862	0.0648113	0.380231	0.0708901	0.0375098	0.0482549	0.204158	0.0389505	0.0469286	0.0604314	0.045448	0.0624158	0.0969785	0.525892	0.0449599	0.0680547	0.0731323	0.0515143	0.524842	0.335323	0.114912	0.040076	0.742064	0.0449181	0.19738	0.333834	0.103327	0.0624109	0.16429	0.0728303	0.123142	0.0684555	0.133953	0.346636	0.108316	0.257535	0.0591953	0.212754	0.0423624	0.0771099	0.0829625	0.0794915	0.0721294	0.207917	0.0655453	0.0898405	0.0625641	0.322514	0.0530218	0.839401	0.0624099	0.0621923	0.0508609	0.0669076	0.320231	0.0914231	0.0647924	0.16724	0.103598	0.234441	0.0731768	0.0629844	0.0538808	0.042478	0.216787	0.0572149		0.0475152	0.432685	0.25219	0.0421119	0.095318	0.05654	0.194183	0.228169	0.528174	0.0493504	0.206401	0.0571026	0.156518	0.0542811	0.0454078	0.238833	0.335588	0.527691	0.0609877	0.336298	0.0706913	0.305854	0.143956	0.80538	0.067841	0.0843522		0.130811	0.367936	0.467865	0.115028	0.0483984	0.0468793	0.467502	0.0418649	0.0613122	0.0674768	0.0546091	0.0436626	0.0400649	0.0362411	0.287713	0.466522	0.0373641	0.0495439	0.056223	0.0797622	0.0956037	0.181594	0.131551	0.0391861	0.807717	0.0753444	0.0477313	0.0741898	0.112618	0.0398411	0.121908	0.115694	0.0761	0.0484107	0.257875	0.0452978	0.25184	0.806759	0.0549536		0.0762036	0.362703	0.12626	0.0727284	0.952887	0.363007	0.0766342		0.0906505	0.0863	0.0890573	0.289594	0.11563	0.0613007	0.0582581	0.0866849	0.0538769	0.32286	0.0781967	0.0807956	0.0745706	0.0907273	0.0765363	0.0899077	0.0989179	0.399836	0.0855974	0.0623315	0.293349	0.717469	0.0430733	0.0750491	0.26397	0.0567996	0.0628927	0.200885	0.0777496	0.0657948	0.718577	0.718654	0.508739	0.0575411	0.085552	0.107407	0.279671	0.0708512	0.0492619	0.414843	0.117701	0.35949	0.508259	0.198985	0.509259	0.0469037	0.717026	0.109561	0.21642	0.0457146	0.0977133	0.780227	0.163445	0.184482	0.55352	0.392899	0.108511	0.267044	0.053299	0.167825	0.780416	0.0917145	0.0624078	0.0719058	0.0579416	0.0909922	0.0665847	0.352296	0.392199	0.162428	0.19361	0.454818	0.459263			0.213382	0.0558895	0.0425317	0.0847984	0.0636953	0.0553397	0.0849658	0.192332	0.0793035	0.0586771	0.0648784	0.0554194	0.860588	0.0746892	0.0516669	0.499939	0.236701	0.0639355	0.0803087	0.0679707	0.0920441	0.051585	0.0671067	0.497931
Gln	CAG	0.0263158	0.13821	0.0748638	0.246804	0.047857	0.0629137	0.0614987	0.486118	0.0523227	0.0632203	0.117573	0.066139	0.0516202	0.0468866	0.188768	0.0462655	0.0646751	0.0895773	0.487201	0.841155	0.840735	0.162494	0.0526062	0.062476	0.136793	0.301408	0.036891	0.0678707	0.128855	0.0401139	0.0527366	0.0772017	0.0527443	0.0545198	0.0547638	0.192795	0.0573516	0.0699224	0.0657764	0.0676059	0.525234	0.430459	0.165731	0.144958	0.372565	0.282408	0.203546	0.741651	0.746655	0.15445	0.741818	0.429326	0.741559	0.0556578	0.486295	0.484934	0.118072	0.0648407	0.160246	0.0504952	0.0477182	0.0358665	0.063796	0.0842855	0.0444452	0.208597	0.0727992	0.179819	0.0642487	0.345638	0.0488596	0.595564	0.0510424	0.0622941	0.0531101	0.0633816	0.258083	0.0784776	0.0531056	0.210341	0.744807	0.164905	0.0628642	0.746205	0.0525316	0.0446981	0.0681892	0.0550274	0.055469	0.0416721	0.374982	0.0753871	0.0415456	0.528434	0.0720337	0.0538044	0.528088	0.239234	0.0411089	0.375817	0.528537	0.745294	0.0545722	0.0433705	0.527759	0.745475	0.745128	0.804321	0.808044	0.804979	0.403135	0.0788665	0.807413	0.171276	0.0767698	0.0653163	0.160392	0.242155	0.469049	0.118277	0.0484221	0.0455847	0.405197	0.0616499	0.0597711	0.0891515	0.204016	0.0442216	0.0430682	0.0405706	0.0691998	0.806181	0.0373806	0.0544324	0.57139	0.0752478	0.409902	0.260251	0.132901	0.0433653	0.807634	0.161618	0.0424593	0.306427	0.198506	0.0419374	0.208731	0.092175	0.0771609	0.0482391	0.204959	0.0446245	0.0606988	0.807219	0.332427	0.808178	0.0872506	0.806501	0.0830704	0.0631947	0.398119	0.511358	0.0859682	0.267517	0.884811	0.116657	0.125572	0.884855	0.340422	0.065374	0.063427	0.0821333	0.056962	0.342592	0.0775454	0.0798123	0.0686093	0.201146	0.081232	0.0969059	0.0968001	0.884871	0.0838826	0.0774468	0.293402	0.415362	0.0406355	0.0640761	0.113287	0.054681	0.105799	0.510923	0.0616084	0.0450385	0.41564	0.324662	0.231154	0.055914	0.0761814	0.724552	0.267002	0.0735695	0.0554413	0.415348	0.192035	0.507568	0.508227	0.246478	0.718031	0.719168	0.321963	0.159281	0.781121	0.0492718	0.0707599	0.552368	0.268702	0.221085	0.55303	0.39286	0.780852	0.782675	0.162514	0.554455	0.780694	0.0641822	0.0601559	0.0701076	0.0542834	0.0835663	0.0779671	0.280266	0.780288	0.553402	0.783006	0.781887	0.553161	0.0712718	0.0456694	0.0692501	0.262589	0.0433467	0.0731161	0.0610422	0.0589314	0.073008	0.171355	0.0738458	0.23273	0.0774244	0.048414	0.49865	0.0658078	0.0557818	0.860596	0.609569	0.0658129	0.0855279	0.227798	0.389364	0.0527237	0.069493	0.289439
Asn	AAC	0.0270322	0.0699384	0.0593262	0.488474	0.114068	0.0943885	0.349814	0.594818	0.0572254	0.0535661	0.320236	0.487062	0.0634436	0.0481418	0.191038	0.0576003	0.303732	0.0755629	0.841951	0.486374	0.595132	0.59522	0.0497666	0.422627	0.156463	0.182948	0.0367105	0.0685498	0.0708154	0.0523705	0.137444	0.0759856	0.0452991	0.0625298	0.0671342	0.106724	0.0572569	0.0576954	0.117843	0.276994	0.742003	0.433171	0.741682	0.0466725	0.431966	0.741823	0.284225	0.741974	0.745367	0.335519	0.525657	0.741759	0.524648	0.0727849	0.839466	0.840217	0.113089	0.0652646	0.166293	0.186912	0.0341851	0.0567155	0.0776711	0.207546	0.0666897	0.194683	0.0740576	0.098912	0.0794381	0.841312	0.0611897	0.840608	0.0481487	0.0701087	0.0490525	0.0626234	0.594968	0.0910854	0.0866287	0.0980308	0.859347	0.229878	0.15769	0.528838	0.0665654	0.0542875	0.0965176	0.188776	0.0436016	0.0398283	0.240877	0.432671	0.0512338	0.376569	0.0615917	0.0730558	0.746008	0.745398	0.0501302	0.377243	0.4341	0.527591	0.12177	0.0685631	0.431461	0.74575	0.0443056	0.257499	0.805442	0.8064	0.045939	0.403697	0.569138	0.270837	0.0828908	0.0625865	0.271535	0.187432	0.234724	0.210646	0.0506381	0.0565212	0.80832	0.0467032	0.0760936	0.185554	0.472619	0.046146	0.0345587	0.0432347	0.0761261	0.407716	0.0434684	0.0650565	0.807532	0.156986	0.338196	0.114967	0.0993045	0.0501343	0.405355	0.106878	0.05287	0.362429	0.043914	0.0397637	0.0750179	0.156481	0.0822848	0.0468437	0.257899	0.0526253	0.137116	0.806912	0.572512	0.811767	0.126731	0.570282	0.0595995	0.106184	0.626189	0.512132	0.133248	0.112979	0.899681	0.11538	0.130926	0.888332	0.885819	0.0735146	0.0692363	0.115594	0.056804	0.371724	0.0608802	0.0922767	0.0996155	0.0890006	0.169081	0.141	0.148671	0.886238	0.128864	0.0648008	0.293675	0.718437	0.0481904	0.11397	0.276376	0.0797065	0.157394	0.249985	0.0685488	0.083465	0.416056	0.718681	0.360238	0.0848755	0.0949853	0.515738	0.36861	0.0965429	0.0564852	0.416384	0.421835	0.321224	0.717656	0.276687	0.719188	0.717603	0.717256	0.153064	0.143276	0.0534621	0.163438	0.254045	0.323492	0.198211	0.782207	0.781091	0.780424	0.781049	0.232167	0.78503	0.782227	0.107688	0.0865947	0.1033	0.106284	0.141684	0.10613	0.555893	0.78231	0.555282	0.785979	0.783217	0.781887	0.25355	0.0676289	0.0652796	0.0970252	0.0577867	0.141502	0.0804053	0.0921324	0.117335	0.256426	0.105669	0.0413145	0.095214	0.0795227	0.50024	0.0786659	0.057967	0.863414	0.612761	0.0620422	0.160476	0.613871	0.864596	0.0693755	0.0844816	0.610118
Asp	GAC	0.0273181	0.0611888	0.0919706	0.346845	0.486421	0.0629292	0.48735	0.840576	0.322227	0.0664013	0.42241	0.269056	0.0531735	0.0489855	0.240327	0.0610223	0.346976	0.160258	0.841389	0.487133	0.345022	0.594919	0.0900128	0.487872	0.0735084	0.301495	0.0381479	0.0670531	0.0972496	0.0443526	0.139582	0.334328	0.0394255	0.090262	0.742466	0.741985	0.0664147	0.0612313	0.0717236	0.527828	0.429498	0.742872	0.741468	0.194748	0.74209	0.74169	0.742173	0.741779	0.742497	0.742745	0.525526	0.265361	0.429361	0.0875315	0.83944	0.484542	0.0685081	0.301102	0.195268	0.0491468	0.0456276	0.06696	0.0604461	0.0672571	0.0649997	0.28316	0.0820011	0.222466	0.270935	0.595477	0.0602514	0.596224	0.0579328	0.0640912	0.05	0.0531844	0.838992	0.0882225	0.0710487	0.189822	0.747628	0.269655	0.0902764	0.746351	0.0572493	0.0493019	0.379779	0.117916	0.0505664	0.0724233	0.267862	0.284739	0.0694539	0.745959	0.0638008	0.0604636	0.528753	0.527954	0.0457532	0.530102	0.528651	0.374687	0.100451	0.0719675	0.431771	0.0522862	0.158851	0.310562	0.805574	0.290075	0.187543	0.804909	0.8052	0.804241	0.0772364	0.0809394	0.803986	0.137751	0.279649	0.804825	0.047331	0.0651585	0.805722	0.0881231	0.0666031	0.162951	0.806625	0.0446997	0.0430655	0.569349	0.0578102	0.0588737	0.0398046	0.0703074	0.807293	0.808219	0.807837	0.0615327	0.164205	0.0619902	0.365137	0.178562	0.0428759	0.80633	0.245688	0.0460829	0.187392	0.121696	0.0724314	0.0462002	0.0433462	0.0509219	0.469479	0.0544025	0.806467	0.80797	0.12872	0.806427	0.0536849	0.144588	0.883851	0.512776	0.132385	0.108807	0.887067	0.101914	0.0951475	0.887529	0.627693	0.0643004	0.0592005	0.0822781	0.0644522	0.519058	0.0784354	0.0868057	0.0896549	0.446862	0.885908	0.114197	0.128373	0.627839	0.629591	0.0502234	0.137691	0.717741	0.0474711	0.0809792	0.0687221	0.233661	0.719319	0.417817	0.114271	0.0651407	0.256809	0.718589	0.717997	0.0917608	0.130406	0.719463	0.247195	0.0747285	0.047563	0.717965	0.417302	0.507595	0.717406	0.0575933	0.718892	0.717625	0.415008	0.45163	0.351786	0.0483333	0.275139	0.780609	0.557491	0.451958	0.781768	0.39252	0.392255	0.780574	0.452489	0.782518	0.552792	0.0963194	0.0621475	0.0653387	0.110712	0.104646	0.0660243	0.781768	0.783454	0.781537	0.783454	0.781686	0.78089	0.463127	0.147152	0.0469392	0.263864	0.0546995	0.0667376	0.0589591	0.184784	0.0690411	0.171764	0.232878	0.0512359	0.0768989	0.30812	0.860168	0.234305	0.0558521	0.861682	0.861449	0.0747496	0.103175	0.862323	0.861769	0.0711726	0.170882	0.609706
Glu	GAG	0.0213192	0.067232	0.129612	0.423903	0.17015	0.0711637	0.175339	0.486219	0.07586	0.0762572	0.596789	0.0596015	0.0566903	0.039053	0.211434	0.0450248	0.282562	0.856977	0.423081	0.421932	0.841311	0.377106	0.0499859	0.203797	0.0536345	0.488216	0.0333781	0.0684748	0.132917	0.0369789	0.0401758	0.0972888	0.0409547	0.0693211	0.182645	0.525493	0.0561663	0.078668	0.07035	0.191477	0.371399	0.742257	0.332858	0.235758	0.741553	0.428896	0.742151	0.524966	0.791636	0.43008	0.525448	0.168897	0.741661	0.0759154	0.838919	0.592709	0.119312	0.162957	0.177663	0.0437715	0.109024	0.0299646	0.0609156	0.065202	0.0530874	0.228945	0.077117	0.186989	0.0864001	0.234275	0.0488956	0.840494	0.0496221	0.0559326	0.0550839	0.0595377	0.593824	0.128476	0.0604832	0.250864	0.305149	0.182802	0.0823949	0.746639	0.0670781	0.0389267	0.101285	0.0708938	0.0581052	0.0701959	0.337392	0.432034	0.0485652	0.336508	0.0676541	0.0524285	0.528276	0.745428	0.0387898	0.529073	0.374386	0.430794	0.0476228	0.0458969	0.74511	0.251552	0.527264	0.289437	0.569906	0.404531	0.360654	0.164845	0.804611	0.569185	0.0824798	0.0706029	0.306502	0.16401	0.230134	0.257994	0.0456637	0.040798	0.56993	0.0664596	0.0553538	0.112319	0.804597	0.0466728	0.133058	0.0906207	0.0611281	0.179692	0.0441121	0.0697102	0.807117	0.22081	0.362981	0.0905418	0.306712	0.041419	0.0691001	0.189788	0.0389677	0.466338	0.403963	0.0421414	0.251267	0.0526347	0.0565548	0.0435278	0.0573101	0.0391194	0.183916	0.404897	0.286491	0.806433	0.0790909	0.467098	0.0635005	0.0589757	0.625178	0.511726	0.0853093	0.627839	0.883856	0.0801469	0.0663154	0.884208	0.884364	0.0585354	0.051	0.0554116	0.0761865	0.890505	0.0709581	0.0802617	0.074921	0.884111	0.077642	0.083024	0.0833755	0.626586	0.0917004	0.0464045	0.200405	0.35972	0.0324702	0.0571342	0.275978	0.0726123	0.361979	0.19803	0.105031	0.0636521	0.415117	0.361017	0.323132	0.0658593	0.0830507	0.719438	0.213636	0.0794891	0.0498703	0.359454	0.718343	0.321514	0.508222	0.197966	0.416524	0.717344	0.200554	0.391661	0.781292	0.031871	0.160074	0.296518	0.118231	0.391835	0.780584	0.452764	0.552943	0.781231	0.192318	0.555658	0.237964	0.0809884	0.05628	0.07521	0.0398948	0.0726195	0.0672086	0.781128	0.780087	0.553551	0.78495	0.780745	0.780247	0.2713	0.0541644	0.0487794	0.140292	0.0363248	0.0555294	0.0573895	0.123729	0.059629	0.241157	0.278073	0.17134	0.0721854	0.0510942	0.608868	0.0912901	0.0488997	0.861132	0.434003	0.0559808	0.0655838	0.860332	0.861204	0.0482568	0.0628332	0.353079
His	CAC	0.0247915	0.0778648	0.0505702	0.16829	0.046126	0.0460581	0.0515849	0.84028	0.0455501	0.0481934	0.244483	0.421449	0.0410515	0.0483843	0.0899728	0.0471495	0.377341	0.0406277	0.377609	0.841269	0.282098	0.299065	0.065291	0.344197	0.158252	0.13004	0.0343463	0.0701031	0.104251	0.0406144	0.0719105	0.0521829	0.0636783	0.041079	0.0469705	0.0740691	0.0422079	0.0413796	0.0578783	0.0624874	0.429486	0.249709	0.158141	0.0820916	0.52494	0.159201	0.108913	0.3325	0.525448	0.120788	0.741365	0.741278	0.524427	0.0476375	0.595335	0.593466	0.0568968	0.0506436	0.0569719	0.226389	0.0382318	0.053062	0.0488838	0.235316	0.0359422	0.141547	0.0671981	0.0708948	0.0559358	0.841681	0.0516987	0.321547	0.0370256	0.0607634	0.040039	0.0584001	0.28316	0.108117	0.0564156	0.0557838	0.537804	0.118525	0.0634538	0.431014	0.0378117	0.0437714	0.050359	0.0376035	0.039542	0.0318006	0.145081	0.28399	0.529654	0.335701	0.0432954	0.0570116	0.374007	0.745131	0.0376161	0.25042	0.745274	0.266298	0.127661	0.0625298	0.745114	0.745428	0.744967	0.403918	0.808794	0.330645	0.256232	0.156331	0.803705	0.360042	0.0524922	0.050166	0.270133	0.185699	0.257994	0.0555739	0.0446683	0.0441869	0.569456	0.0991323	0.0485624	0.0539394	0.308419	0.0390866	0.0309592	0.04319	0.0743839	0.806764	0.0310374	0.0526101	0.806384	0.0647879	0.296455	0.20071	0.0667693	0.0520081	0.80648	0.19405	0.0411505	0.403859	0.305946	0.0359039	0.0838064	0.0937387	0.0606811	0.0456974	0.40461	0.0494487	0.0491503	0.806424	0.807109	0.810318	0.0900598	0.466557	0.045906	0.0689682	0.883952	0.396108	0.0716782	0.30147	0.36501	0.0522428	0.0701487	0.445511	0.261667	0.0519425	0.0737632	0.0830762	0.0410001	0.174006	0.0673221	0.0600481	0.0511397	0.147009	0.137673	0.0736666	0.0695367	0.511383	0.0551362	0.0617116	0.174961	0.717201	0.0372381	0.0451597	0.256275	0.0460315	0.16461	0.296381	0.0405934	0.0354671	0.240305	0.294519	0.102695	0.0397031	0.0394814	0.294776	0.132019	0.0433676	0.0387906	0.359972	0.060027	0.507406	0.293709	0.229729	0.717475	0.718602	0.717281	0.450734	0.45273	0.0425251	0.0473087	0.391548	0.206827	0.206284	0.781358	0.320272	0.781159	0.780554	0.352743	0.781537	0.351033	0.079377	0.0569616	0.0599843	0.0487938	0.0678767	0.0640933	0.188296	0.781492	0.781311	0.392647	0.781106	0.782332	0.149896	0.0324939	0.15718	0.168289	0.0405473	0.0674318	0.0497151	0.0572047	0.0668567	0.126023	0.128937	0.165034	0.0522424	0.0434784	0.431506	0.0476211	0.0556572	0.49821	0.608621	0.0564997	0.0754359	0.860096	0.235921	0.102226	0.0535038	0.263144
Arg	AGG	0.0205156	0.0690554	0.121936	0.324733	0.0559842	0.0688835	0.0679785	0.840644	0.0541678	0.0659709	0.843141	0.841223	0.0605267	0.038342	0.347097	0.058031	0.282493	0.179312	0.596836	0.422225	0.486044	0.344608	0.246289	0.377943	0.377811	0.325256	0.0355406	0.0923114	0.26865	0.0367605	0.0638054	0.0646309	0.0677323	0.0700703	0.0427319	0.0498157	0.0426378	0.0978032	0.188511	0.0502555	0.428303	0.742333	0.428861	0.371197	0.282529	0.741432	0.742026	0.741573	0.79984	0.525681	0.742137	0.525354	0.741836	0.0495843	0.486212	0.838355	0.118875	0.056883	0.149648	0.218342	0.0469493	0.0340713	0.0661942	0.31815	0.0612934	0.268855	0.069512	0.0509231	0.0731654	0.486319	0.047766	0.839747	0.053513	0.0564055	0.0503226	0.120307	0.421945	0.104518	0.144152	0.179344	0.236921	0.2408	0.180654	0.746549	0.0588936	0.0379895	0.0497805	0.0655724	0.0534607	0.0635685	0.746479	0.158106	0.171068	0.375499	0.0664697	0.267156	0.374778	0.745862	0.0408724	0.37601	0.527646	0.373795	0.108184	0.0445739	0.265837	0.745241	0.527639	0.247332	0.804321	0.804336	0.329677	0.329945	0.569239	0.40307	0.0837741	0.067741	0.25708	0.150393	0.465739	0.569626	0.0418792	0.040711	0.569602	0.0558959	0.0601525	0.13431	0.404542	0.0479144	0.0438836	0.0690106	0.214862	0.806181	0.0402829	0.0646507	0.571766	0.0537338	0.8067	0.466851	0.0770611	0.0390595	0.806507	0.20093	0.0447049	0.806064	0.286484	0.0406463	0.102769	0.0461798	0.0594051	0.0434854	0.404224	0.0391544	0.0642707	0.807265	0.405157	0.307386	0.0778959	0.806592	0.0906318	0.0711265	0.887593	0.444182	0.0926603	0.275628	0.883512	0.0750282	0.0703099	0.512821	0.884364	0.0746625	0.084013	0.0723897	0.0626525	0.360779	0.0635864	0.0691673	0.0748893	0.134729	0.0756911	0.0843247	0.0775485	0.884011	0.0788743	0.0498149	0.293609	0.717068	0.0359958	0.0579382	0.512826	0.0386242	0.173989	0.27712	0.0736832	0.053225	0.415185	0.295291	0.0470475	0.073125	0.0699027	0.203501	0.251428	0.0694134	0.0517489	0.321716	0.152422	0.321793	0.415673	0.323964	0.274779	0.717319	0.507386	0.211387	0.781143	0.0598206	0.126572	0.219003	0.783073	0.0528459	0.780773	0.780584	0.553062	0.554455	0.780336	0.781428	0.261921	0.071205	0.0542495	0.0747741	0.0386244	0.0597954	0.0722701	0.0610393	0.451043	0.780895	0.783584	0.78062	0.391647	0.132584	0.067941	0.135893	0.102127	0.0358827	0.0508806	0.0570378	0.105048	0.0615971	0.282149	0.0603942	0.43176	0.0687379	0.0445662	0.85999	0.0922792	0.0479777	0.861265	0.499893	0.0522372	0.0654624	0.608828	0.237222	0.0553078	0.0635787	0.38623
Arg	CGC	0.0251409	0.10191	0.0561941	0.281762	0.0326251	0.0371216	0.0529001	0.840544	0.0314492	0.0499726	0.421481	0.840715	0.0440299	0.0485681	0.201292	0.0505606	0.4858	0.0303725	0.840498	0.840938	0.42155	0.235073	0.221055	0.282327	0.345236	0.131206	0.0366171	0.0749898	0.133306	0.037423	0.0632268	0.0609169	0.0507747	0.0410828	0.0520685		0.0404399	0.0370767	0.179272	0.0416191	0.741441	0.741163	0.741187	0.748876	0.428388	0.741291	0.52507	0.524366	0.741528	0.372438	0.742759	0.741809	0.741585	0.0434687	0.838702	0.83793	0.0444108	0.0494074	0.150734	0.211969	0.0339	0.0449005	0.0550409	0.42167	0.0413118	0.189155	0.0576029			0.842061	0.0534934	0.838586	0.035822	0.0559007	0.0377269	0.0904863	0.376694	0.0856859	0.0548034	0.250949	0.335835	0.126984	0.0839467	0.745135	0.0363501	0.0402858	0.0456936	0.0416654	0.0370196	0.035822	0.209115	0.162853	0.22025	0.52778	0.0407755	0.165857	0.527316	0.527491	0.0348112	0.527422	0.432309	0.745544	0.086178	0.130175	0.43108	0.745413	0.528167	0.465773	0.804245	0.464784	0.360712	0.271235	0.804326	0.464379	0.0500236	0.054648	0.269731	0.147873	0.569545	0.194021	0.0390671	0.0446536	0.40288	0.056155	0.0415604	0.117479	0.804216	0.0367317	0.0325104	0.0666353	0.101911	0.57043	0.0274858	0.0424868	0.404419		0.806613	0.403996	0.0492495	0.0477356	0.806634	0.152442	0.0390994	0.403923	0.332553	0.0416295	0.138928	0.0723259	0.0559729	0.0426361	0.571218	0.04374	0.035832	0.570875	0.404596	0.809058	0.09791	0.806984	0.0404345	0.0707015	0.396945	0.363419	0.0757244	0.629437	0.444152		0.0593319	0.884513	0.88462	0.0555396	0.0658271	0.076031	0.0490028	0.264865	0.113472	0.0518418	0.0430562	0.565059	0.058998	0.0670869	0.0547487	0.396463	0.0387728	0.071295	0.358805	0.717437	0.0366162	0.035386	0.272721	0.0340061	0.127059	0.188402	0.0309659	0.0358034	0.272367	0.294469		0.0404449	0.0465281	0.127151	0.113681	0.0349817	0.0316319	0.415294	0.0852189	0.507521	0.716861	0.322146	0.156414	0.719032	0.507489	0.277339	0.780266	0.0475359	0.0341959	0.553191	0.780187		0.321379	0.552283	0.392762	0.451608	0.780541	0.451448	0.450867	0.0375176	0.0414183	0.040702	0.0440547	0.0614167	0.0590596	0.0372167	0.781811	0.780554	0.780402	0.780719	0.552458	0.273593	0.0316341	0.128611	0.151516	0.0406939	0.0458593	0.0351142	0.130349	0.0475859	0.0791043	0.0435588	0.326859	0.0446667	0.0397481	0.385872	0.04142	0.0532955	0.432138	0.497216	0.0445032	0.0460639	0.859375	0.182926	0.0508613	0.0530436	0.38649
Arg	CGG	0.0235429	0.137516	0.0920216	0.378092	0.0471627	0.0432483	0.0465719	0.594835	0.0392593	0.0675368	0.841497	0.595962	0.0520007	0.0415113	0.300416	0.0498949	0.421235	0.0833854	0.840522	0.84152	0.840449	0.267537	0.346845	0.269066	0.319537	0.841847	0.0368094	0.0774724	0.175138	0.0341977	0.0604245	0.0583594	0.35222	0.0552588	0.0430716	0.0477254	0.0533243	0.0654359	0.231992	0.0399695	0.428373	0.525442	0.371497	0.371193	0.428331	0.74122	0.525007	0.332965	0.747462	0.209494	0.526116	0.741796	0.742077	0.0472308	0.839127	0.838038	0.0853587	0.0557787	0.145275	0.343313	0.0542337	0.031091	0.0595859	0.42039	0.0712037	0.839353	0.0656121	0.0494147	0.0571965	0.838935	0.0449877	0.840637	0.0466707	0.0515664	0.0462691	0.100212	0.269002	0.122417	0.0475689	0.195912	0.172551	0.157144	0.124366	0.746248	0.0513818	0.035735	0.0426165	0.0595463	0.0488867	0.0474412	0.745447	0.166977	0.190429	0.527971	0.0756595	0.21846	0.745139	0.74521	0.0349543	0.745586	0.74491	0.744982	0.101547	0.053602	0.430807	0.431057	0.527474	0.569689	0.465217	0.803646	0.402726	0.256557	0.804118	0.360229	0.0666983	0.0591496	0.569033	0.158475	0.269855	0.157595	0.0389385	0.0379317	0.803692	0.056422	0.0451342	0.131312	0.569362	0.0399807	0.0375834	0.0689445	0.117557	0.329772	0.0285989	0.0456427	0.570803	0.04145	0.806424	0.570944	0.0633533	0.0385181	0.46693	0.133712	0.0381121	0.361413	0.286516	0.0395052	0.119436	0.0444965	0.0600673	0.0492416	0.361875	0.0379127	0.0492054	0.806621	0.57045	0.80649	0.112393	0.806673	0.0552658	0.0515504	0.335192	0.298391	0.0752041	0.886001	0.510866	0.0691106	0.0582327	0.883627	0.445269	0.059456	0.0728055	0.0630785	0.0515084	0.307544	0.0762359	0.0634808	0.0546349	0.126115		0.0536521	0.0584975	0.443026	0.0506687	0.0827635	0.227558	0.507476	0.0351672	0.0380209	0.360634	0.0332591	0.132485	0.220537	0.0550963	0.0298779	0.321566	0.272618	0.0478242	0.0549056	0.0454837	0.178001	0.238813	0.042116	0.0417002	0.414923	0.0883301	0.359034	0.321646	0.508713	0.182139	0.717978	0.716994	0.15571	0.35109	0.0425476	0.0393748	0.190344	0.78057	0.0541796	0.350368	0.780455	0.780481	0.781428	0.248989	0.391721	0.149407	0.0448512	0.0443031	0.0468326	0.0387697	0.0428534	0.0480069	0.045761	0.780873	0.780464	0.782002	0.780461	0.451496	0.327324	0.0394198	0.113363	0.11957	0.0352491	0.0373573	0.0438227	0.0917617	0.0450249	0.184848	0.045625	0.431767	0.049116	0.0372935	0.608518	0.0532553	0.0479137	0.859879	0.497511	0.0456866	0.0443406	0.240185	0.151096	0.047513	0.0532151	0.608995
Lys	AAG	0.0253243	0.0929361	0.0807647	0.16914	0.0627036	0.107499	0.109648	0.486327	0.0593112	0.061481	0.841603	0.841196	0.0737353	0.0457313	0.284968	0.0479061	0.841825	0.174179	0.842612	0.840646	0.840694	0.84076	0.0514181	0.299962	0.596713	0.346526	0.0385912	0.0949178	0.2395	0.0444386	0.0983017	0.0643081	0.0459603	0.0652535	0.161626	0.0702147	0.0510771	0.0762593	0.190606	0.0779169	0.52484	0.74436	0.372286	0.332976	0.743234	0.525003	0.43101	0.055305	0.827915	0.741855	0.742388	0.525134	0.741523	0.0597667	0.594577	0.594014	0.170162	0.0661738	0.195906	0.235209	0.0401274	0.0325783	0.0698701	0.375892	0.0551705	0.266914	0.0687594	0.0707012	0.0739621	0.485397	0.0533794	0.840217	0.0525809	0.0670817	0.0602148	0.0809098	0.346613	0.0768803	0.0935102	0.527954	0.430886	0.198925	0.136895	0.746079	0.0808565	0.0462293	0.0820537	0.0724519	0.057764	0.0510243	0.377878	0.286616	0.10385	0.746686	0.0692994	0.200124	0.74686	0.745959	0.0496724	0.434606	0.746549	0.527562	0.111038	0.0535213	0.432187	0.746195	0.43184	0.361493	0.804918	0.807916	0.569052	0.14638	0.572499	0.804557	0.112281	0.124797	0.805033	0.31963	0.807463	0.330974	0.0533246	0.0793302	0.807679	0.0692286	0.0752658	0.176464	0.806591	0.0523893	0.0526346	0.0839423	0.167745	0.806734	0.0530267	0.0700664	0.807821	0.104769	0.809575	0.807837	0.313989	0.0402047	0.807323	0.219415	0.0499329	0.80639	0.570956	0.0424697	0.367327	0.105845	0.0735191	0.0490502	0.46693	0.0451541	0.11793	0.807532	0.807219	0.80871	0.103719	0.570858	0.0974395	0.102716	0.884297	0.884127	0.103267	0.89548	0.888985	0.196564	0.117934	0.88809	0.886467	0.126338	0.10101	0.120071	0.0869847	0.470537	0.0716086	0.103274	0.137137	0.179444	0.0823297	0.144244	0.157777	0.887345	0.171264	0.0595453	0.414551	0.717888	0.0438708	0.14649	0.726915	0.0672203	0.330029	0.724373	0.132618	0.0984336	0.509245	0.720611	0.259924	0.0868724	0.150668	0.429661	0.210485	0.158413	0.0654622	0.717701	0.20854	0.414346	0.719514	0.364566	0.0704056	0.41651	0.717073	0.552458	0.783006	0.0529012	0.249587	0.782002	0.790778	0.13226	0.553573	0.782037	0.781091	0.783073	0.78107	0.784384	0.781106	0.0949687	0.0798753	0.116764	0.0637122	0.131541	0.092117	0.0880204	0.55203	0.781673	0.786209	0.782759	0.78124	0.122353	0.0789001	0.235795	0.209892	0.0498213	0.123622	0.0801547	0.154623	0.110064	0.323261	0.104177	0.431634	0.096532	0.0663988	0.860987	0.0902643	0.0570564	0.864515	0.863414	0.06386	0.135045	0.862738	0.506717	0.0609934	0.0756664	0.85997
*	TAG	0.17611	0.600089	0.596064	0.840931	0.487178	0.843004	0.842239	0.595169	0.595582	0.841003	0.841036	0.840953	0.595784	0.267853	0.345155	0.487083	0.841003	0.850097	0.843199	0.595	0.840494	0.840609	0.376877	0.319866	0.841713	0.268932	0.154339	0.743234	0.372401	0.155092	0.304025	0.525289	0.741276	0.52501	0.372917	0.333475	0.372116	0.743873	0.429441	0.527081	0.741289	0.527273	0.741316	0.741135	0.742693	0.741228	0.742151	0.742265	0.855068	0.429238	0.741553	0.740971	0.428371	0.344756	0.484495	0.838008	0.844275	0.839	0.592905	0.420124	0.592618	0.375169	0.199419	0.592806	0.593232	0.420206	0.593564	0.838881	0.838407	0.838224	0.593151	0.378691	0.343167	0.838355	0.485317	0.594066	0.594266	0.593824	0.282769	0.306286	0.372984	0.375836	0.529611	0.527917	0.529699	0.527275	0.43364	0.746175	0.432374	0.527622	0.746216	0.528246	0.333976	0.528838	0.528016	0.528114	0.745814	0.527949	0.745231	0.74607	0.745652	0.744922	0.745596	0.283445	0.745435	0.431906	0.527591	0.804298	0.570615	0.805239	0.305387	0.32928	0.805523	0.804321	0.805336	0.569964	0.465535	0.806149	0.818807	0.804458	0.306022	0.403058	0.806024	0.804346	0.404881	0.804861	0.570391	0.210889	0.361117	0.568726	0.805162	0.806547	0.331191	0.571895	0.807417	0.807621	0.807775	0.80678	0.807417	0.403743	0.807192	0.571785	0.570646	0.80619	0.80623	0.806045	0.808626	0.411903	0.404803	0.306553	0.570618	0.806014	0.808626	0.806823	0.466993	0.809203	0.469761	0.806079	0.628168	0.627187	0.883752	0.883304	0.317271	0.886865	0.889426	0.529588	0.888332	0.887659	0.885088	0.514131	0.626313	0.342963	0.883914	0.888884	0.884415	0.627432	0.518819	0.626076	0.884225	0.520153	0.524113	0.888418	0.894728	0.626017	0.200707	0.717893	0.360127	0.306764	0.722714	0.297297	0.719567	0.72306	0.418054	0.510001	0.718059	0.719069	0.720104	0.301398	0.723881	0.726915	0.728298	0.728298	0.323584	0.360835	0.720031	0.717206	0.511861	0.719365	0.719108	0.718844	0.359742	0.780598	0.783584	0.298585	0.381826	0.553918	0.784872	0.780759	0.780935	0.781969	0.553215	0.781348	0.552297	0.782399	0.780507	0.78211	0.454437	0.783539	0.39408	0.784872	0.782227	0.781826	0.451208	0.453107	0.782909	0.782002	0.780801	0.49773	0.498765	0.859916	0.32778	0.326934	0.511994	0.354446	0.386509	0.501394	0.88878	0.500819	0.497715	0.434386	0.497882	0.860371	0.610979	0.386186	0.862519	0.86209	0.612164	0.363769	0.862117	0.862899	0.306916	0.498069	0.353618
	WT	H	P	E	T	L	V	K	V	K	D	A	E	D	Q	L	G	A	R	V	G	Y	I	E	L	D	L	N	S	G	K	I	L	E	S	F	R	P	E	E	R	F	P	M	M	S	T	F	K	V	L	L	C	G	A	V	L	S	R	V	D	A	G	Q	E	Q	L	G	R	R	I	H	Y	S	Q	N	D	L	V	E	Y	S	P	V	T	E	K	H	L	T	D	G	M	T	V	R	E	L	C	S	A	A	I	T	M	S	D	N	T	A	A	N	L	L	L	T	T	I	G	G	P	K	E	L	T	A	F	L	H	N	M	G	D	H	V	T	R	L	D	R	W	E	P	E	L	N	E	A	I	P	N	D	E	R	D	T	T	M	P	A	A	M	A	T	T	L	R	K	L	L	T	G	E	L	L	T	L	A	S	R	Q	Q	L	I	D	W	M	E	A	D	K	V	A	G	P	L	L	R	S	A	L	P	A	G	W	F	I	A	D	K	S	G	A	G	E	R	G	S	R	G	I	I	A	A	L	G	P	D	G	K	P	S	R	I	V	V	I	Y	T	T	G	S	Q	A	T	M	D	E	R	N	R	Q	I	A	E	I	G	A	S	L	I	K	H	W
	Amino Acid	26	27	28	29	30	31	32	33	34	35	36	37	38	39	40	41	42	43	44	45	46	47	48	49	50	51	52	53	54	55	56	57	58	59	60	61	62	63	64	65	66	67	68	69	70	71	72	73	74	75	76	77	78	79	80	81	82	83	84	85	86	87	88	89	90	91	92	93	94	95	96	97	98	99	100	101	102	103	104	105	106	107	108	109	110	111	112	113	114	115	116	117	118	119	120	121	122	123	124	125	126	127	128	129	130	131	132	133	134	135	136	137	138	139	140	141	142	143	144	145	146	147	148	149	150	151	152	153	154	155	156	157	158	159	160	161	162	163	164	165	166	167	168	169	170	171	172	173	174	175	176	177	178	179	180	181	182	183	184	185	186	187	188	189	190	191	192	193	194	195	196	197	198	199	200	201	202	203	204	205	206	207	208	209	210	211	212	213	214	215	216	217	218	219	220	221	222	223	224	225	226	227	228	229	230	231	232	233	234	235	236	237	238	240	241	242	243	244	245	246	247	248	249	250	251	252	254	255	256	257	258	259	260	261	262	263	264	265	266	267	268	269	270	271	272	273	274	275	276	277	278	279	280	281	282	283	284	285	286	287	288	289	290
	W	0.0318426	0.0673384	0.0951086	0.841317	0.0577911	0.0571579	0.344951	0.594988	0.0574935	0.0623114	0.110086	0.840842	0.0536521	0.0359177	0.0654112	0.127926	0.182176	0.847703	0.11018	0.486339	0.267346	0.840375	0.299387	0.840957	0.5954	0.0695123	0.0372082	0.228933	0.210315	0.0407489	0.0393375	0.127648	0.378573	0.0661323	0.0451412	0.249089	0.07285	0.0824164	0.186653	0.227313	0.262858	0.741625	0.741127	0.262984	0.741723	0.524591	0.0714123	0.741809	0.76846	0.372609	0.372248	0.303856	0.146212	0.140948	0.837752	0.485083	0.0991918	0.221484	0.110906	0.484296	0.0568869	0.116728	0.0679254	0.158446	0.0599822	0.215934	0.062014	0.283228	0.0737682	0.838591	0.0443986	0.082808	0.0442379	0.0512298	0.0479069	0.38308	0.292073	0.488522	0.0714114	0.0411005	0.304838	0.336824	0.0958742	0.746079	0.0688934	0.0387478	0.0505347	0.0522044	0.0590805	0.0768072	0.269535	0.745268	0.238302	0.745548	0.0483021	0.745621	0.745124	0.432095	0.0372691	0.334808	0.43089	0.430716	0.265668	0.0371781	0.374508	0.7452	0.527363	0.287079	0.465836	0.803897	0.464618	0.402735	0.360793	0.304906	0.062431	0.166439	0.217826	0.403159	0.472065	0.569366	0.0404462	0.0373552	0.157392	0.198599	0.0488021	0.0480077	0.130029	0.0439871	0.0419534	0.0336123	0.362274	0.80605	0.0385931	0.0521843	0.806893	0.168776	0.570651	0.806357	0.806818		0.806124	0.362352	0.0407084	0.465994	0.25667	0.045191	0.0664889	0.0433384	0.0528053	0.0412403	0.403984	0.0379739	0.183096	0.570613	0.403996	0.806415	0.0799532	0.807582	0.0606541	0.0662837	0.625171	0.625183	0.0687387	0.402964	0.284598	0.0803311	0.0617396	0.253922	0.0816884	0.0596962	0.0725183	0.263645	0.0510685	0.62758	0.192501	0.063617	0.112946	0.397636	0.232716	0.0820317	0.124655	0.298405	0.062285	0.0510616		0.293905	0.0356989	0.0620547	0.72163	0.0451671	0.184434	0.718324	0.0534551	0.125595	0.360041	0.256058	0.508861	0.071397	0.126579	0.36061	0.720866	0.0680794	0.164659		0.0550363	0.272191	0.273002	0.507996	0.717578	0.415196	0.414552	0.391273	0.78062	0.047104	0.0594317	0.319674	0.780782	0.552864	0.780317	0.181825	0.780584	0.788624	0.128096	0.145904	0.349592	0.451831	0.0442785	0.0826969	0.0395664	0.0742331	0.103206	0.553339	0.35035	0.552664	0.553946	0.319988	0.780012	0.231356	0.0503055	0.16268	0.149109	0.0349852	0.0576175	0.143901	0.0423305	0.0560818	0.274665	0.21189	0.431787	0.0564736	0.0361209	0.386087	0.0770086	0.100839	0.860295	0.609814	0.0618279	0.0973339	0.608544	0.110285	0.0422264	0.0532871
	F	0.0386195	0.0841306	0.0838213	0.421898	0.07583	0.0907572	0.596934	0.840827	0.0622915	0.0458062	0.0766219	0.486723	0.0629556	0.0589034	0.0605181	0.0897678	0.424753	0.113827	0.107045	0.840957	0.0490092	0.0609102	0.0660767	0.163927	0.844129	0.0469146	0.0485719	0.310299	0.147925	0.0536541	0.0465318	0.061668	0.263817	0.059271		0.745243	0.0867314	0.066796	0.135257	0.276994		0.745013	0.0474802	0.209044	0.744135	0.741564		0.742965	0.744756	0.0759417	0.741513	0.263039	0.0877998	0.0658074	0.211418	0.195143	0.0816821	0.100544	0.168618	0.593789	0.0414053	0.0628889	0.108459	0.068552	0.0922475	0.0768717	0.0778	0.596997	0.0680882	0.385873	0.0642559	0.080724	0.0425181	0.0704814	0.0469483	0.159564	0.115233	0.208119	0.0771918	0.058119	0.751338	0.268717	0.0785118	0.745297	0.0548777	0.054451	0.0982136	0.0664621	0.0616177	0.0391939	0.167592	0.285895	0.170028	0.230356	0.0334104	0.431432	0.284942	0.745841	0.0557399	0.528332	0.529118	0.527793	0.746823	0.0466688	0.528057	0.745794	0.527657	0.161268	0.805033	0.804748	0.568859	0.140481	0.403889	0.0923737	0.0652729	0.131194	0.0623783	0.472389	0.808547	0.363327	0.0513574	0.064376	0.0923971	0.804023	0.0743668		0.10145	0.0458203	0.0401659	0.0472944	0.571044	0.807595	0.047705	0.0607615	0.33588	0.316796	0.0751772	0.571685	0.572215	0.0518659	0.572312	0.306878	0.0520895	0.362938	0.806427	0.0556229	0.0903401	0.184931	0.0527902	0.0668684	0.571034	0.0624557	0.142436	0.572312	0.808118	0.814195	0.138668	0.806494	0.0636508	0.0893723	0.0778852	0.625954	0.0826423	0.309599	0.139692	0.102377	0.118819	0.115726	0.0912048	0.0734453	0.0735548	1.01868	0.0545473	0.221317	0.185418	0.0959876	0.114332	0.272555	0.34181	0.176025	0.199887	0.227621	0.0853071	0.0627799	0.0648661	0.717928	0.0547306	0.11754	0.72212	0.0861543	0.363695	0.723312	0.150982	0.118703	0.361095	0.0790217	0.719088	0.0894503	0.0920496	0.514464	0.510218	0.0806651	0.163626	0.082294		0.25632	0.508881	0.718459	0.719389	0.718206	0.717311	0.451329	0.781561	0.0761667	0.104239	0.39418	0.554964	0.781143	0.781284	0.222081	0.278525	0.237145	0.036014	0.299384	0.552875	0.297873	0.0678913	0.0866262	0.146294	0.0966339	0.0925718	0.452614	0.234989	0.298713	0.781368	0.1298	0.0633071	0.0450409	0.0648261	0.262368	0.264176	0.0645693	0.0846783	0.0680601	0.0637116	0.0775922	0.168799	0.330231	0.353592	0.0832392	0.0634036	0.0817693	0.0605543	0.0651391	0.860915	0.357018	0.0975938	0.12636	0.102631	0.0949955	0.0779154	0.0677362	0.0832626
	Y	0.035931	0.0834412	0.0575096	0.595474	0.0587099	0.0937529	0.271925	0.595169	0.0603338	0.0549628	0.130517	0.840757	0.0596602	0.0514302	0.0642932	0.0859796	0.490107	0.0912864	0.426397	0.840815		0.0571217	0.0609977	0.138368	0.842591	0.0451738	0.041839	0.203924	0.155181	0.0524846	0.0611266	0.050834	0.196609	0.0533313	0.0720527	0.745184	0.0645842	0.061881	0.0950913	0.152646	0.171246	0.744065	0.217039	0.524918	0.743195	0.52501	0.334427	0.742407	0.745566	0.193128	0.741832	0.248998	0.115878	0.0715538	0.838023	0.838491	0.0755658	0.105511	0.0989482	0.838138	0.0360265	0.0667715	0.0723472	0.256961	0.0735269	0.152993	0.0750996	0.424054	0.0685945	0.291429	0.0615666		0.0442779	0.0685289	0.0565062	0.141239	0.302716	0.256961	0.0803274		0.753943	0.192548	0.0700844	0.528356	0.059567	0.0522792	0.0967778	0.0606935	0.0552513	0.0457116	0.285982	0.432565	0.30649	0.337685	0.0447069	0.374705	0.745883	0.745483	0.0500141	0.528662	0.74667	0.431546	0.745596	0.0452147	0.527643	0.746025	0.431316	0.258739	0.805044	0.804512	0.360911	0.803932	0.804065	0.0569904	0.0780111	0.140764	0.0608894	0.580793	0.806175	0.330953	0.048799	0.0529404	0.312265	0.465394	0.0730527	0.0553764	0.11673	0.0473175	0.0380359	0.0597782	0.332598	0.807595	0.0440306	0.06484	0.807406	0.368611	0.807902	0.333081	0.807717	0.0497499	0.46742	0.246715	0.049621	0.806376	0.287545	0.0475334	0.0761381	0.160454	0.0695865	0.0502399	0.404843	0.0576982	0.145594	0.363818	0.807689	0.811377	0.114137	0.404204	0.0555003	0.0861615	0.082246	0.883561	0.0944928	0.888249	0.187648	0.0875862	0.125433	0.285584	0.104596	0.0671392	0.0729889	0.309881	0.0531134	0.26832	0.141203	0.087856	0.0993578	0.195223	0.402824	0.140689	0.139852	0.885345	0.0988773	0.0611935	0.108891	0.718095	0.047397	0.108513	0.720659	0.0743188	0.247328	0.721155	0.135388	0.107662	0.416028	0.324147	0.360974	0.080314	0.0813524	0.722606	0.511506	0.0938722	0.100618	0.221652	0.0691893	0.293903	0.717888	0.41753	0.719013	0.717905	0.414936	0.780104	0.78166	0.062921	0.120168	0.781634	0.784582	0.780547	0.781387	0.195012	0.780273	0.451877	0.049166	0.783254	0.35174	0.241875	0.0708703	0.0874107	0.119823	0.110957	0.107101	0.554266	0.554938	0.453273	0.556345	0.555977		0.156733	0.0565563	0.353508	0.243428	0.0591154	0.11578	0.088814	0.0688408	0.0863751	0.179029	0.50011	0.43098	0.079057	0.0644998	0.266203	0.0606372	0.0704116	0.611152	0.389394	0.0839138	0.161781	0.862261	0.0943524	0.0734101	0.0677326	0.0939366
	P	0.0710905		0.0241025	0.0670932	0.0885601	0.127414	0.199341	0.280665	0.233732	0.218108	0.243058	0.376171	0.101362	0.163702	0.043966	0.154445	0.147016	0.0221706	0.280603	0.343657	0.280775	0.343375	0.266744	0.225132	0.280619	0.0844222	0.0245606	0.185904	0.106645	0.0878977	0.0360977	0.192291	0.281262	0.170713	0.331896	0.206875		0.247545	0.185864	0.021464	0.332029		0.30299	0.198646	0.223894	0.137201	0.235538	0.151514	0.0171757	0.0197259	0.214371	0.122159	0.161981	0.0843317	0.296389	0.171363	0.101285	0.296549	0.37526	0.342487	0.110655	0.3171	0.0449351	0.342914	0.0508705	0.105823	0.034663	0.22458	0.0405253	0.594508	0.038429	0.145499	0.0545765	0.0410848	0.0247841	0.180785	0.375094	0.187824	0.0321472	0.0480278	0.176407		0.130464	0.134456	0.0318326	0.0278754	0.0748231	0.0245875	0.0163456	0.0156891	0.130841	0.21607	0.105057	0.0736542	0.0802898	0.33336	0.163087	0.372918	0.150305	0.373004	0.14996	0.19974	0.159358	0.430402	0.333515	0.282044	0.282039	0.176291	0.255496	0.176074	0.359784	0.16453	0.359594	0.168098	0.0657521	0.100457	0.359962	0.113073	0.184692		0.0243242	0.0311828	0.232327	0.13924	0.0544295	0.304332	0.215177	0.13376	0.0975751	0.254698	0.108379	0.269407	0.0167688	0.190862	0.28562	0.136447	0.20949	0.403096	0.305325	0.0361864	0.56995		0.096386	0.208764	0.305115	0.107805	0.051508	0.0463299		0.074324	0.403639	0.0208756	0.185385	0.285542	0.360905	0.571676	0.330177		0.054877	0.050267	0.442691	0.29479	0.0268026	0.396241	0.267228	0.133298	0.160078	0.361458	0.510676	0.165003	0.0254733	0.0342888	0.025435	0.122534	0.0930307	0.0262868	0.0219746	0.268401	0.229577	0.267456	0.155873	0.236701	0.193603	0.361722	0.179457	0.293071	0.216751	0.0624546	0.0691632	0.0826364	0.0898454	0.0954151	0.0408159		0.10437	0.0989484	0.11605	0.0223455	0.015121	0.116951		0.0168457	0.0526176	0.506985	0.185506	0.293311	0.226927	0.122398	0.216557	0.133548	0.358733	0.0580949	0.26068	0.0257554	0.0201786	0.225611	0.20186	0.203657	0.349726	0.276172	0.451132	0.318875	0.319175	0.185358	0.295128		0.031333	0.0257972	0.0524849		0.0308589	0.450773	0.451127	0.45092	0.295097	0.318874	0.451289	0.0948997	0.101893	0.158741	0.127994	0.0251009	0.0927716	0.0214039	0.0502607	0.0422303	0.233343	0.0959506	0.259852	0.160711	0.0912773	0.325154	0.215612	0.239385	0.259704	0.27219	0.230416	0.153217	0.180256	0.203468	0.23081	0.325436	0.304712
	M	0.0275429	0.0781884	0.0704879	0.247427	0.0605031	0.095622	0.0902881	0.124465	0.051488	0.0495801	0.0706543	0.283785	0.070108	0.0453452	0.0508405	0.0534842	0.0903864	0.193296	0.107362	0.594926	0.0484527	0.0569907	0.0489368	0.0488901	0.322335	0.062039	0.0445788	0.146012	0.156728	0.0452758	0.0423609	0.0526842	0.0814935	0.0544733	0.0616818	0.429912	0.0486216	0.0802953	0.061425	0.142466	0.133619	0.433074			0.743755	0.236746	0.0543419	0.742772	0.766497	0.0474059	0.0559403	0.13011	0.11968	0.0603026	0.0632059	0.0475146	0.160105	0.0675714	0.150611	0.298782	0.0407942	0.0348872	0.0786331	0.0422404	0.0568438	0.04927	0.0581266	0.247708	0.0649258	0.0596211	0.0550675	0.24974	0.0579195	0.0704544	0.0525617	0.0687028	0.0760155	0.0760046	0.0821462	0.139944	0.282607	0.1827	0.0682079	0.172569	0.0615592	0.0428161	0.0769949	0.0820791	0.0624486	0.0500232	0.746753		0.0519695	0.0642471	0.0529427	0.232063	0.0584827	0.0892889	0.0586686	0.746578	0.199827	0.0444317	0.0582261		0.745685	0.43184	0.527816	0.247503	0.805213	0.806123	0.329642	0.0408047	0.0918342	0.0611281	0.0972681	0.0677759	0.0543875	0.338896	0.807916	0.404677	0.0491476	0.0518177	0.0814459	0.0548643	0.142583	0.0797659	0.0778794	0.0530333	0.0504112		0.368025	0.806715	0.0519581	0.06027	0.807953	0.202518	0.0826772	0.333471	0.469152	0.0416783	0.572228	0.131919	0.0495572	0.0506575	0.80641	0.0465268	0.120538	0.0983316	0.0523294	0.0470674	0.466672	0.0464298	0.116488	0.807323	0.40578	0.369209		0.571088	0.112704	0.0795334		0.443948	0.0821566	0.123292	0.138159	0.180423	0.104451	0.111307	0.0903668	0.095835	0.0672335	0.492103	0.0609766	0.145176	0.0666624	0.0900509	0.103769	0.0723001	0.106078	0.132103	0.135045	0.101961	0.120503	0.0680029	0.0499893		0.0463239	0.122732	0.723184	0.0647218	0.0942333	0.724373	0.087621	0.0787989	0.0652958	0.08806	0.718528	0.0937102	0.142654	0.162028	0.51527	0.121711	0.124372	0.50836	0.0818385	0.0424802	0.183797	0.71905	0.718641	0.508841	0.255375	0.140442	0.782817	0.0566289	0.173548	0.553686	0.78503	0.320902	0.553238	0.180757	0.0685941	0.554835	0.0441638	0.0758793	0.552664	0.0797767	0.0728569	0.0884437	0.0745918	0.102035	0.0937267	0.30142	0.065152	0.240617	0.455531	0.0848291	0.0619812	0.0641481	0.0663482	0.0822766	0.168644	0.0487438	0.133856	0.0659129		0.0945545	0.215149	0.0894039	0.353236	0.0813728	0.0586528	0.0752248	0.0803642	0.0521054	0.109023	0.29946	0.0747784	0.128785	0.0924349	0.102873	0.0575973	0.0606223	0.184841
	I	0.0341247	0.0769708	0.0620629	0.0687879	0.0583122	0.0907573	0.111991	0.0550757	0.0512473	0.0456429	0.0648194	0.841011	0.0638894	0.0570558	0.0640929	0.0827138	0.381266	0.0834868	0.096673	0.841023	0.131832		0.0665613	0.05626	0.600022	0.0550981	0.043962	0.172597	0.525697	0.0546313		0.0526154	0.183212	0.152402	0.14296	0.746759	0.0625901	0.0639926	0.168909	0.137749	0.742137	0.434027	0.047239	0.102756	0.269924	0.201951	0.149855	0.74254	0.100258	0.0655908	0.0920978	0.0516172	0.134009	0.0817419	0.062663	0.282532	0.11033	0.162525	0.0555671	0.319297	0.0399007	0.1866	0.0987006	0.0575101	0.077394	0.0540218	0.0736039	0.380198	0.0716031		0.067533	0.095201	0.0538939	0.0725711	0.0449264	0.0873054	0.0819036	0.0653696	0.100937	0.252347	0.761726	0.165394	0.0528676	0.198187	0.0546219	0.053173	0.316225	0.0686294	0.0533803	0.0447355	0.528706	0.0647737	0.133295	0.0620437	0.0516372	0.745992	0.24115	0.24093	0.0535073	0.255259	0.530341		0.0702089	0.0468989	0.745402	0.745841	0.745428	0.569664	0.805279	0.806048	0.270278	0.0536718	0.054517	0.0590682	0.0850143	0.0651937		0.811061	0.809687	0.236676	0.106715	0.0812441	0.112481	0.089687	0.083401	0.0596251	0.114668	0.0495349	0.0410151	0.0480838	0.806767	0.808118	0.0485435	0.0699454	0.808654	0.372264	0.076737	0.807384	0.807953	0.052776	0.807837	0.0700076	0.0825444	0.0532126	0.806449	0.0537591	0.100218		0.0675719	0.0557322	0.466987	0.061549	0.809864	0.807175	0.366132	0.480523	0.1349	0.236076	0.0642103	0.0901404	0.0650572	0.884104	0.105446	0.129885	0.200875	0.165589	0.14008	0.127237	0.103612	0.0748137	0.178156	0.805344	0.0578825	0.120558	0.195468	0.109022	0.104335	0.446649	0.303808	0.140911	0.144491	0.101958		0.0688166	0.2549	0.718223	0.0539153	0.181214	0.516845	0.0778876	0.170246	0.366461	0.179318	0.169345	0.211684	0.0687162	0.718415	0.0921145	0.100104	0.124378	0.720383	0.0832526	0.32431	0.416833	0.1519		0.162743	0.364196	0.719488	0.717928	0.359869	0.218894	0.781526	0.0719153	0.198401	0.781768	0.787005	0.452084	0.55405			0.451903	0.0478232	0.0922685	0.781561	0.267229	0.0849018	0.128929	0.115786	0.13292	0.11081	0.784514		0.0677292	0.10345		0.0823593	0.0539699	0.059618	0.327992	0.277178	0.0652695	0.113957	0.0697295	0.0631465	0.0918448	0.187543	0.0894085	0.352967	0.0894522	0.0743063		0.16769	0.0582425		0.3335	0.103365	0.144922	0.0991624		0.0897251	0.86053	0.433787
	L	0.017508	0.0476616	0.0321336	0.0369793		0.0339759	0.0356037	0.0279929	0.025554	0.0279854	0.0430897	0.280929	0.0325721	0.0302646		0.0313357	0.166578	0.0415754	0.042889	0.485482	0.0273146	0.0275446	0.0302353		0.219228		0.0244352	0.0840903	0.0872854	0.0243128	0.0260827		0.0438505	0.0330664	0.0412766	0.215288	0.0318829	0.0319416	0.0877514	0.0395571	0.33192	0.215596	0.0229515	0.023804	0.428381	0.198976	0.0912947	0.332171	0.150152			0.0782553	0.0657984	0.0291823	0.0282915		0.0454197	0.0336693	0.118282	0.253482	0.0247789	0.0259014	0.0470168	0.0276288	0.0330347		0.0374343	0.185996	0.0336067	0.0401319	0.0315105	0.0588322	0.0265474	0.0375218	0.0289331	0.0448275		0.0371448	0.0326028	0.119025	0.215636	0.0808547	0.0288216	0.031369	0.0267482	0.0248977	0.0424166		0.0322036	0.0245519	0.225929	0.0289067	0.0294539	0.0357176	0.0282863	0.249404		0.109029	0.0252251	0.24927	0.193662	0.0267626	0.0359681	0.0234736	0.372943	0.372949	0.225292	0.0778373	0.46483	0.402333	0.464034				0.0375392	0.0325636	0.0266961	0.18307	0.361395	0.108656	0.0273186	0.0306462		0.0932818	0.0368335	0.0388265		0.0269988	0.0272894	0.0232218	0.169963	0.403408	0.0234338	0.0307699	0.330226	0.152849		0.465695	0.203388	0.027518	0.403585	0.0312142	0.0258476		0.329594	0.0281179	0.0795239	0.0534916	0.0290392	0.0268005	0.233659	0.028519	0.0431571	0.466021	0.361215	0.405829	0.0732153	0.286267	0.0385251	0.0743449	0.054905	0.334459	0.0401793	0.0536635		0.0457454	0.048272			0.0350092	0.0370433	0.396187			0.0468394		0.0467016	0.0730125	0.0929742	0.0543443	0.048943		0.0400348	0.0443745	0.0582063	0.0376688	0.0266583	0.0331522	0.322309	0.0274401	0.0517213	0.415597	0.0337523	0.0292985			0.115451	0.031369	0.0656344		0.12961	0.0319281	0.104889	0.358863	0.0856824	0.0504743	0.134793	0.162525	0.414439	0.272095	0.320966	0.0715362	0.27707	0.0322759	0.0375634	0.27641	0.350005	0.218125	0.45073	0.0358451	0.0341472	0.261189	0.0238214		0.390373	0.0876527	0.0330061	0.0397525	0.0403714	0.040859	0.0344571	0.110543	0.0289397	0.0378057	0.11582	0.038347	0.0388067	0.0323381	0.0386354	0.0594958	0.16133	0.0272235	0.0409421	0.0277714	0.0289279	0.0389505	0.0767365	0.0342171	0.24912	0.0355413	0.0289233	0.0381507	0.0385959	0.0288674	0.0432621	0.128563	0.0393942	0.0451294		0.0416956	0.0325415	0.0355596	0.198758
	V	0.0172223	0.0385549	0.0846914	0.0447735	0.0339035		0.0351616		0.0417744	0.040429	0.0455192	0.206126	0.0420474	0.0291993	0.106883	0.0335739	0.118106	0.0444545		0.243917	0.0828254	0.029244	0.0391242	0.0445327	0.244419	0.0527588	0.0261474	0.11854	0.217039	0.0270914	0.0280869	0.0477756	0.0443548	0.0470922	0.0436236	0.332709	0.0436789	0.0528561	0.0630427	0.0840643	0.159208	0.207684	0.026805	0.0248345	0.332623	0.199316	0.0341587	0.371446		0.0417686	0.0335958	0.0238034	0.0998775	0.030032		0.0775284	0.0542251	0.127846		0.194359	0.0342575	0.088819	0.052125	0.0581041	0.0430145	0.142786	0.053085	0.218518	0.044626	0.0343959	0.0348723	0.0949672	0.0386283	0.0392131	0.0307211	0.0408095	0.0472702		0.0411131	0.0929924	0.200224	0.10627		0.0478845	0.0347956	0.028825	0.145914	0.0472349	0.0423364	0.0786473	0.373735	0.0922474	0.0967179		0.0410386	0.527354	0.116846	0.264796	0.0291156	0.111331	0.0475793	0.0291115	0.0364776	0.0278519	0.282824	0.249761	0.282326	0.149375	0.234307	0.209838	0.464207	0.0332364	0.0601388	0.0400993	0.0470526	0.0412651	0.0303001	0.28668	0.361725	0.128615	0.0364149	0.0383417	0.0394161	0.0368759	0.0378437	0.0414577	0.0372456	0.02961	0.025804	0.0288384	0.285729	0.570182	0.0294389		0.28734	0.11319	0.0375629	0.118417	0.361256	0.0295121	0.466408	0.038868	0.0367811	0.0311425	0.142513	0.0332346	0.0617958	0.052578	0.0351965	0.0331467	0.305918	0.0318391	0.17298	0.46595	0.177499	0.3621	0.0734161	0.0732645	0.0411384	0.0442754	0.0387614	0.097409	0.0606299	0.0626002	0.0541024	0.056111	0.0490486	0.0654648	0.0575108	0.0461703	0.0784075	0.157563	0.0430354	0.15391	0.0773926	0.0515764	0.0615928	0.200497	0.0443462	0.0609806	0.0643573	0.14854	0.0556159	0.0368817	0.32107	0.293495	0.0267421	0.0555521	0.18857	0.0520301		0.164021	0.0963073	0.039351	0.154968	0.0381078	0.21851	0.0458353	0.0458585	0.0491269	0.295155	0.046974	0.180903	0.321182	0.0562835	0.0286129	0.125709	0.209385	0.415294	0.507254	0.18638	0.0940999	0.552152	0.0286818	0.0654975	0.295469	0.391747	0.277584	0.450885	0.0377131	0.0407004	0.196846	0.0264449	0.0406026	0.450578	0.0813841	0.0374852	0.0535782	0.0365802	0.0452796	0.0385064	0.132613	0.0385454			0.037199	0.0625911	0.0341776	0.0295543	0.134203	0.11569	0.0285498	0.0332824	0.0327581	0.0338848	0.0390939	0.111555	0.0434632	0.204582	0.04169	0.0320474	0.0353605	0.0409586	0.0335309	0.0477692	0.218448	0.042957	0.0512636	0.0420264	0.0509217	0.0381987	0.0539607	0.325779
	A	0.0180467	0.130057	0.0654718	0.0973336	0.0270783	0.0266117	0.0371429	0.0440955	0.0397789	0.0370512		0.0963015	0.0351564	0.0338266	0.0783462	0.0349363		0.0346922	0.125372	0.0575679	0.254389	0.0304733	0.0460799	0.0443934	0.0567962	0.0492229	0.0301636	0.0314257	0.0631375	0.0243784	0.0298422	0.0981017	0.0258924	0.0428207	0.0303968	0.089636	0.0341356	0.0384419	0.0516561	0.0680947	0.428504	0.0708951	0.072176	0.0243499	0.428047	0.262948	0.0342849	0.524003	0.0387326	0.0408714	0.0731441	0.0309174	0.0332267		0.133252	0.21066	0.0330598	0.0350569	0.036304	0.160097		0.0238246	0.0526827	0.202802	0.0402663	0.144575	0.0630118	0.0810912	0.0426287	0.23583	0.0375706	0.420924	0.0448165	0.0386903	0.029044	0.0351125	0.218491	0.0780689	0.0358817	0.0989101	0.0290116	0.122293	0.0428972	0.0356049	0.0306245	0.0271357	0.0428269	0.0356708	0.031285	0.0314497	0.13135	0.07889	0.0864535	0.143106	0.0368767	0.0357534	0.0953819	0.0619855	0.0296002			0.207972	0.0300404	0.0447238	0.333879	0.282668	0.282295	0.0511942			0.359915	0.142375	0.182138	0.0921225	0.0382699	0.0459357	0.106377	0.112609	0.204625	0.0790472	0.0282435	0.0308425	0.0852752	0.0725598		0.0369662	0.0292285	0.0292207	0.0220742	0.0255742	0.0486262	0.465493	0.0203062	0.0353245	0.150067	0.124638	0.0395387	0.0919978	0.154392	0.0346214	0.570559	0.0690943	0.0264606	0.0509658	0.0746443	0.0287905		0.040186	0.0408322	0.0302629	0.21703	0.0287281	0.0468279	0.286008	0.118698	0.175583	0.0871447	0.0994307			0.118626		0.0419527	0.0666625	0.0507232	0.0333865	0.0388129	0.159487	0.124243	0.0312008	0.0321026	0.0558875	0.0431728	0.15589	0.0519191	0.0438214		0.0414278	0.0433655	0.0427066	0.043538	0.246973	0.0385489	0.0343735	0.120397	0.19267	0.0256402		0.113613	0.0270402	0.0433559		0.0239431	0.032943	0.121214	0.186507	0.166331	0.0301445		0.0279989	0.120629		0.0265929	0.293603	0.0382383	0.120876		0.0961213	0.293566	0.0500174	0.0267669		0.0405469	0.0261712	0.0386667	0.0911106	0.0353341	0.227263	0.0351789	0.196682	0.0599908			0.133339	0.148372	0.0337739	0.0309047	0.0257165	0.030711	0.0317868	0.0287335	0.218138	0.163773	0.0760263	0.0391505	0.218241	0.29598	0.0306919	0.0220598	0.0413674	0.0344126	0.0277756		0.0281973	0.0422481	0.0325487	0.0494228	0.0394332	0.107196	0.03281	0.0321183	0.249313		0.0358819	0.273414	0.0340635		0.0332277	0.0359892	0.0381858	0.0337723	0.044588	0.607915
	G	0.0112475	0.041065	0.0934875	0.345124	0.0701095	0.0289707	0.125252	0.317931	0.0481299	0.0448552	0.129338	0.206256	0.0298785	0.0231832	0.0849702		0.0222445	0.102779	0.254166		0.25387	0.193627	0.158671	0.318849	0.0851452	0.180786	0.0224919	0.0367537		0.0220425	0.111925	0.180517	0.0279989	0.0606433	0.11846	0.2815	0.0358328	0.0524298	0.120739	0.171386	0.191716	0.224335	0.0825175	0.0212248	0.136065	0.205989	0.0511816	0.370853	0.248166	0.0978797	0.303948	0.037417		0.0306479	0.592713	0.296681	0.0311169	0.113211	0.0956851	0.0956352	0.0306274		0.028935	0.189602	0.0346734	0.201332		0.10696	0.173981	0.317448	0.0300027	0.486697	0.0317526	0.0301091	0.0287337	0.102687	0.280359	0.132338	0.0434516	0.0641354	0.0587673	0.10575	0.126684	0.209583	0.0302853	0.0230845	0.0281182	0.0549932	0.0305341	0.0616676		0.30475	0.250474	0.264057	0.0402651	0.0307506	0.187348	0.105573	0.0262839	0.0432984	0.0429476	0.136349	0.0211412	0.0411041	0.146721	0.193049	0.156492	0.030731	0.116086	0.0194912	0.328502	0.215338	0.201452	0.0917444	0.0244776	0.0174094	0.169405			0.0777485	0.0232185	0.0202317	0.190087	0.0264621	0.0217014	0.101413	0.107573	0.0238945	0.020941	0.0281121		0.285356	0.0218756	0.168089	0.203255	0.0952305	0.0768948	0.215857	0.0441472	0.0339148	0.18531	0.0686306	0.0250744	0.233279	0.0239591	0.0242191	0.0149595	0.0144406	0.0286056	0.0265207	0.103617	0.0239579	0.0708977	0.403321	0.172343	0.25525	0.0410784	0.216436	0.024607	0.0429905	0.189084	0.0248458	0.0478132	0.0211615	0.0955445	0.02219	0.0225001	0.237028	0.361289	0.0233146		0.0259906	0.0362241	0.0949874	0.027964	0.0307694	0.0266386	0.0297392	0.0341593	0.0278448	0.0997842	0.189096	0.0253064	0.0215956	0.179868	0.17442	0.0225167	0.0169619	0.0444066	0.0300709	0.0640167	0.02497		0.0191549	0.102349	0.216706	0.124326	0.015646	0.0160194	0.416303	0.0308374	0.0201403		0.179722	0.11514	0.15314	0.0164555	0.100218	0.507263	0.0239806		0.0209783		0.0161195	0.0187136		0.036623	0.102197		0.349124	0.217452	0.0359379	0.0501568	0.349459		0.116544	0.0230555		0.0181415	0.0214451	0.0310006	0.260988	0.261536	0.27655	0.140976	0.195582	0.179696	0.126462	0.0741063		0.0174969	0.0205035	0.0150608	0.0220017	0.0447982	0.0237823	0.119177	0.033983	0.11471	0.0290589	0.0252434	0.325307	0.0341578	0.0226907	0.496145		0.0204434	0.0314974	0.150896	0.209625	0.0250351	0.0421463	0.248982
	C	0.0254283	0.112255	0.0702443	0.269565	0.126012	0.0599752	0.168468	0.0500264	0.0649299	0.0542086	0.0578943	0.486878	0.0543514	0.0368966	0.347529	0.100668	0.164522	0.154826	0.304577	0.487571	0.48605	0.0500403	0.186404	0.184499	0.239879	0.198214	0.0731149	0.288132	0.526593	0.0858155	0.0700128	0.15628	0.106886	0.117861	0.134323	0.189124	0.118109	0.108343	0.206126	0.192453	0.741316	0.525835	0.114187	0.220032	0.283053	0.144376	0.0769825	0.742014	0.155523	0.0835239	0.210279		0.0893278	0.0451673	0.202223	0.376832	0.0831899	0.284434	0.0499745	0.318611	0.0532326	0.11026	0.102002	0.213918	0.0780067	0.320515	0.11965	0.380386	0.181635	0.841891	0.0978889	0.839506	0.0525064	0.183313	0.164888	0.24572	0.322688	0.101748	0.221519	0.156767	0.184652	0.745943	0.072142	0.0610296	0.0961089	0.0709827	0.0732488	0.0524619	0.0573587	0.0617444	0.252899	0.150998	0.128859	0.220971	0.0448659	0.228239	0.185256		0.0520398	0.0950387	0.0852963	0.0825094	0.0527744	0.0394478	0.284346	0.374679	0.17973	0.0724061	0.80488	0.206222	0.803564	0.247879	0.404614	0.286992	0.0705767	0.0715965	0.107523	0.248618	0.40736	0.157765	0.0437416	0.0476779	0.248401	0.0492486	0.0599171	0.154516	0.0702975	0.0401702	0.0355103	0.0398093	0.195228	0.806272	0.0378298	0.0541954	0.468094	0.162729	0.061287	0.219102	0.23769	0.0441404	0.807125	0.0954623	0.0447992	0.0449244	0.174371	0.0526883	0.0871142	0.0991098	0.0642243	0.0426113	0.168425	0.0491129	0.0967276	0.806514	0.138071	0.808421	0.10059	0.125125	0.0562806	0.0894843	0.181891	0.144604	0.10317	0.130804	0.180083	0.0695107	0.0920401	0.20588	0.111532	0.0643304	0.0569961	0.130781	0.0601612	0.368151	0.0790563	0.0780632	0.0828916	0.0921895	0.0797552	0.100768	0.108254	0.88449	0.0713239	0.0599433	0.240135	0.174461	0.0440134	0.0721389	0.720517	0.0561126	0.144339	0.32431	0.114142	0.0775237	0.256738	0.718141	0.199527	0.0706449	0.0718564	0.0507293	0.325773	0.0636487	0.0508502	0.360519	0.157463	0.0422479	0.044555	0.203078	0.718189	0.361028	0.13242	0.221378	0.552903	0.0637673	0.0669131	0.783496	0.0890337	0.207634	0.566644	0.0784791	0.0532059	0.0491205	0.0411594	0.133629	0.350068	0.129334	0.0525858	0.0587207	0.0679173	0.0697448	0.0586507	0.351236	0.211886	0.0622503	0.066582	0.0730603	0.219422	0.0419627	0.0436527	0.0701621	0.0705261	0.0476113	0.0619058	0.0452446	0.153231	0.0644295	0.0673636	0.0587681	0.200987	0.0608915	0.0473194	0.306615	0.0512103	0.0622764	0.609814	0.125649	0.0748455	0.0897309	0.0665177	0.0737354	0.0683618	0.0664034	0.860001
	S	0.0175378	0.0470286	0.0358584	0.0664231	0.0520244	0.0319581	0.0528506	0.266819	0.0304489	0.030349	0.0302165	0.189526	0.0340617	0.0286407	0.044146	0.0375948	0.0346533	0.0353956	0.245347	0.0990537	0.26659	0.0946312	0.0271111	0.104335	0.0530573	0.0810346	0.0274067		0.113196	0.026152	0.0500019	0.0934889	0.0244755		0.0345005	0.139092	0.02647	0.0355867	0.048723	0.0536143	0.428127	0.102967	0.152692	0.0280722		0.0817446	0.0344312	0.428266	0.0906026	0.0526636	0.224743	0.0797054	0.0222703	0.0345692	0.317363	0.266042		0.0469757	0.0351888	0.0837837	0.0242632	0.0259836	0.0427231	0.114868	0.0410202	0.117814	0.0407203	0.127573	0.0418175	0.377369	0.0347299	0.375816		0.0365323	0.0274548	0.0384777	0.200122	0.0609177	0.0376676	0.0729041		0.104553	0.0378643	0.0307879	0.0277268	0.0260524	0.0405139	0.030254	0.0283236	0.0272455	0.10647	0.113752	0.0318431	0.236807	0.027269	0.0309578	0.164226	0.16425		0.0298767	0.0312198	0.282538	0.0295687	0.0285035		0.373018	0.0940955	0.0393843	0.0632083	0.0315194	0.168664	0.196858	0.328751	0.0875597	0.0379162	0.0415001	0.10199	0.116565	0.11613	0.123765	0.0263994	0.0300215	0.360228	0.0253991	0.0390228	0.0769145	0.0803144	0.0258977	0.0219036	0.0236234	0.0505943	0.465672	0.0216707	0.0316928	0.0372615	0.0447935	0.0424026	0.0563493	0.042655	0.0299578	0.361498	0.0643697	0.0274084	0.233431	0.0426559	0.0274666	0.0521403	0.066197	0.0365488	0.0278556	0.101928	0.0301911	0.0465165	0.361292	0.033499	0.060354	0.0559949	0.209744	0.0384299	0.0456876	0.314512	0.0349193	0.0379598	0.0513224	0.174922	0.0345138	0.0523984	0.397204	0.174387	0.0338991	0.0326802	0.0556381	0.0326536	0.145395	0.0476202	0.0428855	0.0358415		0.0442106	0.0539996	0.0576101	0.442452	0.0381927	0.0354356	0.120208	0.358984	0.0324053	0.034345	0.115572	0.0304051	0.0659704	0.0511288	0.0307183	0.0330545	0.293358	0.217562	0.17545		0.0273816	0.11427	0.0797429	0.0316832	0.0240983	0.414314	0.0613938	0.321101	0.0872421	0.119389	0.414496		0.0682675	0.028365	0.0816682	0.0322778	0.0409129	0.128411		0.0969815	0.0494398	0.260953	0.217836	0.0285427	0.0271774	0.319782	0.209299	0.0376487	0.0333574	0.0342826	0.0380927	0.0394208		0.390802	0.391205	0.210505	0.141515	0.391022	0.261409	0.0296059	0.0227997	0.0505671		0.0327562	0.0403915	0.0288558	0.0409583	0.0399667	0.0767785	0.0424985	0.0339967	0.0355441	0.0311075	0.385095	0.031521	0.0319023	0.352005	0.0407279	0.0378271		0.1161	0.0886393	0.0341084	0.0399529	0.304937
	T	0.0199421	0.0421289	0.0438256		0.0342741	0.0372882	0.0640412	0.15106	0.0357058	0.0356334	0.0326041	0.244179	0.0378935	0.0309022	0.0470819	0.0380589	0.0395089	0.0450088	0.159109	0.594451	0.318371	0.0356721	0.0436876	0.0401925	0.299805	0.040106	0.0278952	0.035232	0.127987	0.0286098	0.0302368	0.0442856	0.0346385	0.0375661	0.0685409	0.372081	0.0287065	0.0370505	0.0468598	0.0379855	0.281062	0.22516	0.0792898	0.0279825	0.332671		0.126284	0.235193	0.0420666	0.0442098	0.10202	0.0511829	0.0695878	0.0472733	0.0814623	0.298236	0.04588	0.142378	0.0436497	0.12598	0.0256913	0.0656542	0.0620631	0.0617896	0.0437511	0.139306	0.0443539	0.0590082	0.0427485	0.300808	0.0385049	0.485003	0.0326525	0.046082	0.0323195	0.0447264	0.206066	0.0531712	0.0458906	0.110007	0.102647	0.221511	0.0552858		0.0320736	0.0310591	0.141551	0.0327872		0.0286739	0.18308	0.161439		0.0675456	0.0321764	0.143547	0.182393	0.305307	0.0316495	0.1134	0.0393374	0.11006		0.0310919	0.182588	0.305347	0.333771		0.306964	0.0439792	0.208873	0.111908	0.2244	0.0409695			0.0884223	0.205198	0.183497	0.0663526	0.032132	0.0344588	0.285678		0.0407676	0.0426917	0.0326306	0.0296443	0.0251142	0.0267234	0.167036	0.330133	0.0239202	0.0348956		0.055276	0.0606971	0.121188	0.0850393	0.0331432	0.57058	0.0451035	0.0331808	0.0493251	0.06987	0.0264667	0.0756398	0.0812814	0.0480649	0.0333536	0.182564	0.0330334	0.171894	0.57032			0.0569206	0.197479	0.0516733	0.0498928	0.443771	0.229519			0.0610869	0.0405249	0.0602631	0.177024	0.0754026		0.0365122	0.0654261	0.0351996	0.198084		0.0495378	0.0418924	0.0630371	0.053608	0.0600333	0.0599742	0.335761	0.0479809	0.0397346	0.179765	0.507311	0.0285414	0.0408881	0.130637	0.0354873	0.0444663	0.106778	0.0362583	0.0343252	0.240198	0.272445	0.175236	0.0353046	0.0348751	0.0443831	0.111605	0.0392009	0.0292537	0.27185	0.0700735	0.239801	0.358886	0.138779	0.414777	0.030107	0.507094	0.0568315	0.125473	0.0327916	0.0614622	0.276643	0.09468	0.146227	0.45163	0.149641	0.0855089	0.137801	0.0383979	0.121787	0.551887	0.0574417	0.0482101	0.0432943	0.0402155	0.0576029	0.044248	0.322046	0.350265	0.121817	0.097669	0.192291	0.263983			0.136325	0.0346229	0.0310122	0.0569121		0.0401735	0.0550129	0.0955894	0.0525005	0.0364601	0.0419008	0.0359471	0.30547	0.0437953	0.0359975	0.386649	0.153474	0.0415697	0.0539614	0.0492606	0.0589668	0.0371768	0.0476065	0.326265
	Q	0.0263158	0.13821	0.0748638	0.246804	0.047857	0.0629137	0.0614987	0.486118	0.0523227	0.0632203	0.117573	0.066139	0.0516202		0.188768	0.0462655	0.0646751	0.0895773	0.487201	0.841155	0.840735	0.162494	0.0526062	0.062476	0.136793	0.301408	0.036891	0.0678707	0.128855	0.0401139	0.0527366	0.0772017	0.0527443	0.0545198	0.0547638	0.192795	0.0573516	0.0699224	0.0657764	0.0676059	0.525234	0.430459	0.165731	0.144958	0.372565	0.282408	0.203546	0.741651	0.746655	0.15445	0.741818	0.429326	0.741559	0.0556578	0.486295	0.484934	0.118072	0.0648407	0.160246	0.0504952	0.0477182	0.0358665		0.0842855		0.208597	0.0727992	0.179819	0.0642487	0.345638	0.0488596	0.595564	0.0510424		0.0531101	0.0633816	0.258083	0.0784776	0.0531056	0.210341	0.744807	0.164905	0.0628642	0.746205	0.0525316	0.0446981	0.0681892	0.0550274	0.055469	0.0416721	0.374982	0.0753871	0.0415456	0.528434	0.0720337	0.0538044	0.528088	0.239234	0.0411089	0.375817	0.528537	0.745294	0.0545722	0.0433705	0.527759	0.745475	0.745128	0.804321	0.808044	0.804979	0.403135	0.0788665	0.807413	0.171276	0.0767698	0.0653163	0.160392	0.242155	0.469049	0.118277	0.0484221	0.0455847	0.405197	0.0616499	0.0597711	0.0891515	0.204016	0.0442216	0.0430682	0.0405706	0.0691998	0.806181	0.0373806	0.0544324	0.57139	0.0752478	0.409902	0.260251	0.132901	0.0433653	0.807634	0.161618	0.0424593	0.306427	0.198506	0.0419374	0.208731	0.092175	0.0771609	0.0482391	0.204959	0.0446245	0.0606988	0.807219	0.332427	0.808178	0.0872506	0.806501	0.0830704	0.0631947	0.398119	0.511358	0.0859682	0.267517	0.884811	0.116657	0.125572	0.884855	0.340422	0.065374	0.063427	0.0821333	0.056962	0.342592	0.0775454	0.0798123	0.0686093	0.201146	0.081232			0.884871	0.0838826	0.0774468	0.293402	0.415362	0.0406355	0.0640761	0.113287	0.054681	0.105799	0.510923	0.0616084	0.0450385	0.41564	0.324662	0.231154	0.055914	0.0761814	0.724552	0.267002	0.0735695	0.0554413	0.415348	0.192035	0.507568	0.508227	0.246478	0.718031	0.719168	0.321963	0.159281	0.781121	0.0492718	0.0707599	0.552368	0.268702	0.221085	0.55303	0.39286	0.780852	0.782675	0.162514	0.554455	0.780694	0.0641822	0.0601559	0.0701076	0.0542834	0.0835663	0.0779671	0.280266	0.780288	0.553402	0.783006	0.781887	0.553161	0.0712718	0.0456694	0.0692501	0.262589		0.0731161	0.0610422	0.0589314	0.073008	0.171355	0.0738458	0.23273	0.0774244		0.49865	0.0658078	0.0557818	0.860596	0.609569	0.0658129	0.0855279	0.227798	0.389364	0.0527237	0.069493	0.289439
	N	0.0270322	0.0699384	0.0593262	0.488474	0.114068	0.0943885	0.349814	0.594818	0.0572254	0.0535661	0.320236	0.487062	0.0634436	0.0481418	0.191038	0.0576003	0.303732	0.0755629	0.841951	0.486374	0.595132	0.59522	0.0497666	0.422627	0.156463	0.182948		0.0685498	0.0708154	0.0523705	0.137444	0.0759856	0.0452991	0.0625298	0.0671342	0.106724	0.0572569	0.0576954	0.117843	0.276994	0.742003	0.433171	0.741682	0.0466725	0.431966	0.741823	0.284225	0.741974	0.745367	0.335519	0.525657	0.741759	0.524648	0.0727849	0.839466	0.840217	0.113089	0.0652646	0.166293	0.186912	0.0341851	0.0567155	0.0776711	0.207546	0.0666897	0.194683	0.0740576	0.098912	0.0794381	0.841312	0.0611897	0.840608	0.0481487	0.0701087		0.0626234	0.594968	0.0910854	0.0866287	0.0980308	0.859347	0.229878	0.15769	0.528838	0.0665654	0.0542875	0.0965176	0.188776	0.0436016	0.0398283	0.240877	0.432671	0.0512338	0.376569	0.0615917	0.0730558	0.746008	0.745398	0.0501302	0.377243	0.4341	0.527591	0.12177	0.0685631	0.431461	0.74575		0.257499	0.805442	0.8064		0.403697	0.569138	0.270837	0.0828908	0.0625865	0.271535	0.187432	0.234724	0.210646	0.0506381	0.0565212	0.80832	0.0467032	0.0760936	0.185554	0.472619	0.046146		0.0432347	0.0761261	0.407716	0.0434684	0.0650565	0.807532	0.156986	0.338196	0.114967	0.0993045	0.0501343	0.405355	0.106878	0.05287	0.362429		0.0397637	0.0750179	0.156481	0.0822848		0.257899	0.0526253	0.137116	0.806912	0.572512	0.811767	0.126731	0.570282	0.0595995	0.106184	0.626189	0.512132	0.133248	0.112979	0.899681	0.11538	0.130926	0.888332	0.885819	0.0735146	0.0692363	0.115594	0.056804	0.371724	0.0608802	0.0922767	0.0996155	0.0890006	0.169081	0.141	0.148671	0.886238	0.128864	0.0648008	0.293675	0.718437	0.0481904	0.11397	0.276376	0.0797065	0.157394	0.249985	0.0685488	0.083465	0.416056	0.718681	0.360238	0.0848755	0.0949853	0.515738	0.36861	0.0965429	0.0564852	0.416384	0.421835	0.321224	0.717656	0.276687	0.719188	0.717603	0.717256	0.153064	0.143276	0.0534621	0.163438	0.254045	0.323492	0.198211	0.782207	0.781091	0.780424	0.781049	0.232167	0.78503	0.782227	0.107688	0.0865947	0.1033	0.106284	0.141684	0.10613	0.555893	0.78231	0.555282	0.785979	0.783217	0.781887	0.25355	0.0676289	0.0652796	0.0970252	0.0577867	0.141502	0.0804053	0.0921324	0.117335	0.256426	0.105669		0.095214	0.0795227	0.50024	0.0786659	0.057967	0.863414	0.612761	0.0620422	0.160476	0.613871	0.864596	0.0693755	0.0844816	0.610118
	D	0.0273181	0.0611888	0.0919706	0.346845	0.486421	0.0629292	0.48735	0.840576	0.322227		0.42241	0.269056		0.0489855	0.240327	0.0610223	0.346976	0.160258	0.841389	0.487133	0.345022	0.594919	0.0900128	0.487872		0.301495	0.0381479	0.0670531	0.0972496	0.0443526	0.139582	0.334328	0.0394255	0.090262	0.742466	0.741985	0.0664147	0.0612313	0.0717236	0.527828	0.429498	0.742872	0.741468	0.194748	0.74209	0.74169	0.742173	0.741779	0.742497	0.742745	0.525526	0.265361	0.429361	0.0875315	0.83944	0.484542	0.0685081	0.301102	0.195268		0.0456276	0.06696	0.0604461	0.0672571	0.0649997	0.28316	0.0820011	0.222466	0.270935	0.595477	0.0602514	0.596224	0.0579328	0.0640912	0.05		0.838992	0.0882225	0.0710487	0.189822	0.747628	0.269655	0.0902764	0.746351	0.0572493	0.0493019	0.379779	0.117916	0.0505664		0.267862	0.284739	0.0694539	0.745959	0.0638008	0.0604636	0.528753	0.527954	0.0457532	0.530102	0.528651	0.374687	0.100451	0.0719675	0.431771		0.158851	0.310562	0.805574	0.290075	0.187543	0.804909	0.8052	0.804241	0.0772364	0.0809394	0.803986	0.137751	0.279649	0.804825	0.047331	0.0651585	0.805722	0.0881231	0.0666031	0.162951	0.806625	0.0446997	0.0430655	0.569349	0.0578102		0.0398046	0.0703074	0.807293	0.808219	0.807837		0.164205	0.0619902	0.365137	0.178562	0.0428759	0.80633	0.245688	0.0460829	0.187392	0.121696	0.0724314	0.0462002		0.0509219	0.469479		0.806467	0.80797	0.12872	0.806427	0.0536849	0.144588	0.883851	0.512776	0.132385	0.108807	0.887067	0.101914	0.0951475	0.887529	0.627693	0.0643004	0.0592005	0.0822781	0.0644522	0.519058	0.0784354	0.0868057	0.0896549	0.446862	0.885908	0.114197	0.128373	0.627839	0.629591		0.137691	0.717741	0.0474711	0.0809792		0.233661	0.719319	0.417817	0.114271	0.0651407	0.256809	0.718589	0.717997	0.0917608	0.130406	0.719463	0.247195	0.0747285	0.047563	0.717965	0.417302	0.507595	0.717406		0.718892	0.717625	0.415008	0.45163	0.351786	0.0483333	0.275139	0.780609	0.557491	0.451958	0.781768	0.39252	0.392255	0.780574	0.452489	0.782518	0.552792	0.0963194		0.0653387	0.110712	0.104646	0.0660243	0.781768	0.783454	0.781537	0.783454	0.781686	0.78089	0.463127	0.147152	0.0469392	0.263864	0.0546995	0.0667376	0.0589591	0.184784		0.171764	0.232878	0.0512359	0.0768989	0.30812	0.860168	0.234305	0.0558521	0.861682	0.861449	0.0747496	0.103175	0.862323	0.861769	0.0711726	0.170882	0.609706
	E	0.0213192	0.067232		0.423903	0.17015	0.0711637	0.175339	0.486219	0.07586	0.0762572	0.596789		0.0566903	0.039053	0.211434	0.0450248	0.282562	0.856977	0.423081	0.421932	0.841311	0.377106		0.203797	0.0536345	0.488216	0.0333781	0.0684748	0.132917	0.0369789	0.0401758	0.0972888		0.0693211	0.182645	0.525493	0.0561663			0.191477	0.371399	0.742257	0.332858	0.235758	0.741553	0.428896	0.742151	0.524966	0.791636	0.43008	0.525448	0.168897	0.741661	0.0759154	0.838919	0.592709	0.119312	0.162957	0.177663	0.0437715	0.109024	0.0299646	0.0609156		0.0530874	0.228945	0.077117	0.186989	0.0864001	0.234275	0.0488956	0.840494	0.0496221	0.0559326	0.0550839	0.0595377	0.593824	0.128476		0.250864	0.305149	0.182802	0.0823949	0.746639		0.0389267	0.101285	0.0708938	0.0581052	0.0701959	0.337392	0.432034	0.0485652	0.336508	0.0676541		0.528276	0.745428	0.0387898	0.529073	0.374386	0.430794	0.0476228	0.0458969	0.74511	0.251552	0.527264	0.289437	0.569906	0.404531	0.360654	0.164845	0.804611	0.569185	0.0824798	0.0706029	0.306502	0.16401	0.230134	0.257994	0.0456637		0.56993	0.0664596	0.0553538	0.112319	0.804597	0.0466728	0.133058	0.0906207	0.0611281	0.179692	0.0441121	0.0697102	0.807117	0.22081	0.362981	0.0905418	0.306712	0.041419		0.189788		0.466338	0.403963		0.251267	0.0526347	0.0565548	0.0435278	0.0573101		0.183916	0.404897	0.286491	0.806433	0.0790909	0.467098	0.0635005	0.0589757	0.625178	0.511726	0.0853093	0.627839	0.883856	0.0801469	0.0663154	0.884208	0.884364	0.0585354	0.051		0.0761865	0.890505	0.0709581	0.0802617	0.074921	0.884111	0.077642	0.083024	0.0833755	0.626586	0.0917004	0.0464045	0.200405	0.35972		0.0571342	0.275978	0.0726123	0.361979	0.19803	0.105031	0.0636521	0.415117	0.361017	0.323132	0.0658593	0.0830507	0.719438	0.213636	0.0794891	0.0498703	0.359454	0.718343	0.321514	0.508222	0.197966	0.416524	0.717344	0.200554	0.391661	0.781292		0.160074	0.296518	0.118231	0.391835	0.780584	0.452764	0.552943	0.781231	0.192318	0.555658	0.237964	0.0809884	0.05628	0.07521	0.0398948	0.0726195	0.0672086	0.781128	0.780087	0.553551	0.78495	0.780745	0.780247	0.2713	0.0541644	0.0487794	0.140292	0.0363248	0.0555294	0.0573895	0.123729	0.059629		0.278073	0.17134	0.0721854	0.0510942	0.608868	0.0912901		0.861132	0.434003	0.0559808	0.0655838	0.860332	0.861204	0.0482568	0.0628332	0.353079
	H		0.0778648	0.0505702	0.16829	0.046126	0.0460581	0.0515849	0.84028	0.0455501	0.0481934	0.244483	0.421449	0.0410515	0.0483843	0.0899728	0.0471495	0.377341	0.0406277	0.377609	0.841269	0.282098	0.299065	0.065291	0.344197	0.158252	0.13004	0.0343463	0.0701031	0.104251	0.0406144	0.0719105	0.0521829	0.0636783	0.041079	0.0469705	0.0740691	0.0422079	0.0413796	0.0578783	0.0624874	0.429486	0.249709	0.158141	0.0820916	0.52494	0.159201	0.108913	0.3325	0.525448	0.120788	0.741365	0.741278	0.524427	0.0476375	0.595335	0.593466	0.0568968	0.0506436	0.0569719	0.226389	0.0382318	0.053062	0.0488838	0.235316	0.0359422	0.141547	0.0671981	0.0708948	0.0559358	0.841681		0.321547	0.0370256	0.0607634	0.040039	0.0584001	0.28316	0.108117	0.0564156	0.0557838	0.537804	0.118525	0.0634538	0.431014	0.0378117	0.0437714		0.0376035	0.039542	0.0318006	0.145081	0.28399	0.529654	0.335701	0.0432954	0.0570116	0.374007	0.745131	0.0376161	0.25042	0.745274	0.266298	0.127661	0.0625298	0.745114	0.745428	0.744967	0.403918	0.808794	0.330645	0.256232	0.156331	0.803705	0.360042	0.0524922	0.050166	0.270133	0.185699	0.257994	0.0555739	0.0446683	0.0441869	0.569456	0.0991323	0.0485624	0.0539394	0.308419		0.0309592	0.04319	0.0743839	0.806764		0.0526101	0.806384	0.0647879	0.296455	0.20071	0.0667693	0.0520081	0.80648	0.19405	0.0411505	0.403859	0.305946	0.0359039	0.0838064	0.0937387	0.0606811	0.0456974	0.40461	0.0494487	0.0491503	0.806424	0.807109	0.810318	0.0900598	0.466557	0.045906	0.0689682	0.883952	0.396108	0.0716782	0.30147	0.36501	0.0522428	0.0701487	0.445511	0.261667	0.0519425	0.0737632	0.0830762	0.0410001	0.174006	0.0673221	0.0600481	0.0511397	0.147009	0.137673	0.0736666	0.0695367	0.511383	0.0551362	0.0617116	0.174961	0.717201	0.0372381	0.0451597	0.256275	0.0460315	0.16461	0.296381	0.0405934	0.0354671	0.240305	0.294519	0.102695	0.0397031	0.0394814	0.294776	0.132019	0.0433676	0.0387906	0.359972	0.060027	0.507406	0.293709	0.229729	0.717475	0.718602	0.717281	0.450734	0.45273	0.0425251	0.0473087	0.391548	0.206827	0.206284	0.781358	0.320272	0.781159	0.780554	0.352743	0.781537	0.351033	0.079377	0.0569616	0.0599843	0.0487938	0.0678767	0.0640933	0.188296	0.781492	0.781311	0.392647	0.781106	0.782332	0.149896	0.0324939	0.15718	0.168289	0.0405473	0.0674318	0.0497151	0.0572047	0.0668567	0.126023	0.128937	0.165034	0.0522424	0.0434784	0.431506	0.0476211	0.0556572	0.49821	0.608621	0.0564997	0.0754359	0.860096	0.235921	0.102226		0.263144
	R	0.0143432	0.0526216	0.0446825	0.18487	0.0247308	0.026684	0.0315886	0.420473	0.0230673	0.0348168	0.344022	0.420773	0.0299407	0.0251379	0.150607	0.030823	0.210897		0.420585	0.343965	0.297665	0.157143	0.148569	0.173034	0.199278	0.117894	0.0215719	0.0464531	0.0986294	0.0214037	0.035945	0.0354819	0.0405224	0.0301616	0.0265325		0.0261611	0.0308657	0.113071		0.280416	0.370977	0.262485	0.247546	0.206099	0.428027	0.332034	0.26253	0.429044	0.171648	0.371502	0.371126	0.428304	0.0272727	0.3757	0.483918	0.0377095		0.0856363	0.138907	0.0252288	0.0212191	0.0350454	0.217367	0.0314289	0.15093	0.0371588			0.376079	0.0286109	0.484626	0.0257805	0.0320769	0.026018	0.0584764	0.193964	0.0583893	0.0352159	0.116893	0.128786	0.0912931	0.0648765	0.430559	0.0269321	0.0224843	0.0268846	0.0303565	0.0263311	0.0264968	0.193668	0.0937222	0.11017	0.264358		0.118376	0.282157	0.372869	0.0217146	0.282393	0.304641	0.304612	0.0561036	0.0334011	0.19991	0.333588	0.304704	0.202604	0.359997	0.359753	0.208259	0.162179	0.402294	0.232478	0.0364387	0.0347889	0.176529	0.0876262	0.215887	0.118604	0.0235585	0.0240721	0.304274	0.032736	0.0276853	0.0732627	0.304653	0.0240817	0.0220178	0.039317	0.0724194	0.269084	0.0185161	0.0284493	0.285768		0.465707	0.269369		0.0242024	0.361087	0.0898582	0.023843	0.255385	0.172939	0.0240033	0.0678084	0.0297834	0.0340579	0.0264052	0.243829	0.0236432		0.403572	0.255669	0.26996	0.0536773	0.465799	0.0312709	0.0363151	0.246127	0.204537	0.0466618	0.233471	0.313103		0.0363781	0.395973	0.362027	0.0362721	0.0425482	0.0408147	0.031601	0.174746	0.0451499	0.0353183	0.0314894	0.0908226		0.0380765	0.036014	0.280224	0.0293028	0.0371408	0.160722	0.358707	0.0209143	0.023832	0.200193	0.0204879	0.0811024	0.127225	0.0253651	0.0211636	0.185812	0.165591		0.0298953	0.0296316	0.0921986	0.0949628	0.0252618	0.0228161	0.216833	0.0568373	0.216618	0.23941	0.208163	0.10885	0.414439	0.320846	0.114003	0.295612	0.0284168		0.138896	0.450727		0.226273	0.390392	0.295746	0.319436	0.226088	0.276637	0.124311	0.027032	0.0268554	0.0287735	0.0237355	0.0305398	0.0334498		0.349396	0.450711	0.451065	0.450699	0.260749	0.111048	0.0233691	0.0720764	0.0690287	0.0221276	0.0259854	0.0252605	0.0609677	0.029397	0.0702939		0.223138		0.0238387	0.304583	0.0312847	0.0290985	0.351865	0.287425	0.027867	0.0292344	0.215712	0.104317	0.0299875	0.0327797	0.249213
	K	0.0253243	0.0929361	0.0807647	0.16914	0.0627036	0.107499		0.486327		0.061481	0.841603	0.841196	0.0737353	0.0457313	0.284968	0.0479061	0.841825	0.174179	0.842612	0.840646	0.840694	0.84076	0.0514181	0.299962	0.596713	0.346526	0.0385912	0.0949178	0.2395		0.0983017	0.0643081	0.0459603	0.0652535	0.161626	0.0702147	0.0510771	0.0762593	0.190606	0.0779169	0.52484	0.74436	0.372286	0.332976	0.743234	0.525003	0.43101		0.827915	0.741855	0.742388	0.525134	0.741523	0.0597667	0.594577	0.594014	0.170162	0.0661738	0.195906	0.235209	0.0401274	0.0325783	0.0698701	0.375892	0.0551705	0.266914	0.0687594	0.0707012	0.0739621	0.485397	0.0533794	0.840217	0.0525809	0.0670817	0.0602148	0.0809098	0.346613	0.0768803	0.0935102	0.527954	0.430886	0.198925	0.136895	0.746079	0.0808565		0.0820537	0.0724519	0.057764	0.0510243	0.377878	0.286616	0.10385	0.746686	0.0692994	0.200124	0.74686	0.745959	0.0496724	0.434606	0.746549	0.527562	0.111038	0.0535213	0.432187	0.746195	0.43184	0.361493	0.804918	0.807916	0.569052	0.14638	0.572499	0.804557	0.112281	0.124797	0.805033	0.31963	0.807463	0.330974		0.0793302	0.807679	0.0692286	0.0752658	0.176464	0.806591	0.0523893	0.0526346	0.0839423	0.167745	0.806734	0.0530267	0.0700664	0.807821	0.104769	0.809575	0.807837	0.313989	0.0402047	0.807323	0.219415	0.0499329	0.80639	0.570956	0.0424697	0.367327	0.105845	0.0735191	0.0490502	0.46693	0.0451541	0.11793	0.807532	0.807219	0.80871	0.103719	0.570858	0.0974395	0.102716	0.884297	0.884127	0.103267	0.89548	0.888985	0.196564		0.88809	0.886467	0.126338	0.10101	0.120071	0.0869847	0.470537	0.0716086	0.103274	0.137137	0.179444	0.0823297	0.144244	0.157777	0.887345	0.171264	0.0595453	0.414551	0.717888	0.0438708	0.14649	0.726915		0.330029	0.724373	0.132618	0.0984336	0.509245	0.720611	0.259924	0.0868724	0.150668	0.429661	0.210485	0.158413	0.0654622	0.717701	0.20854	0.414346	0.719514	0.364566		0.41651	0.717073	0.552458	0.783006	0.0529012	0.249587	0.782002	0.790778	0.13226	0.553573	0.782037	0.781091	0.783073	0.78107	0.784384	0.781106	0.0949687	0.0798753	0.116764		0.131541	0.092117	0.0880204	0.55203	0.781673	0.786209	0.782759	0.78124	0.122353	0.0789001	0.235795	0.209892	0.0498213	0.123622	0.0801547	0.154623	0.110064	0.323261	0.104177	0.431634	0.096532	0.0663988	0.860987	0.0902643	0.0570564	0.864515	0.863414	0.06386	0.135045	0.862738	0.506717		0.0756664	0.85997
	STOP	0.17611	0.600089	0.596064	0.840931	0.487178	0.843004	0.842239	0.595169	0.595582	0.841003	0.841036	0.840953	0.595784	0.267853	0.345155	0.487083	0.841003	0.850097	0.843199	0.595	0.840494	0.840609	0.376877	0.319866	0.841713	0.268932	0.154339	0.743234	0.372401	0.155092	0.304025	0.525289	0.741276	0.52501	0.372917	0.333475	0.372116	0.743873	0.429441	0.527081	0.741289	0.527273	0.741316	0.741135	0.742693	0.741228	0.742151	0.742265	0.855068	0.429238	0.741553	0.740971	0.428371	0.344756	0.484495	0.838008	0.844275	0.839	0.592905	0.420124	0.592618	0.375169	0.199419	0.592806	0.593232	0.420206	0.593564	0.838881	0.838407	0.838224	0.593151	0.378691	0.343167	0.838355	0.485317	0.594066	0.594266	0.593824	0.282769	0.306286	0.372984	0.375836	0.529611	0.527917	0.529699	0.527275	0.43364	0.746175	0.432374	0.527622	0.746216	0.528246	0.333976	0.528838	0.528016	0.528114	0.745814	0.527949	0.745231	0.74607	0.745652	0.744922	0.745596	0.283445	0.745435	0.431906	0.527591	0.804298	0.570615	0.805239	0.305387	0.32928	0.805523	0.804321	0.805336	0.569964	0.465535	0.806149	0.818807	0.804458	0.306022	0.403058	0.806024	0.804346	0.404881	0.804861	0.570391	0.210889	0.361117	0.568726	0.805162	0.806547	0.331191	0.571895	0.807417	0.807621	0.807775	0.80678	0.807417	0.403743	0.807192	0.571785	0.570646	0.80619	0.80623	0.806045	0.808626	0.411903	0.404803	0.306553	0.570618	0.806014	0.808626	0.806823	0.466993	0.809203	0.469761	0.806079	0.628168	0.627187	0.883752	0.883304	0.317271	0.886865	0.889426	0.529588	0.888332	0.887659	0.885088	0.514131	0.626313	0.342963	0.883914	0.888884	0.884415	0.627432	0.518819	0.626076	0.884225	0.520153	0.524113	0.888418	0.894728	0.626017	0.200707	0.717893	0.360127	0.306764	0.722714	0.297297	0.719567	0.72306	0.418054	0.510001	0.718059	0.719069	0.720104	0.301398	0.723881	0.726915	0.728298	0.728298	0.323584	0.360835	0.720031	0.717206	0.511861	0.719365	0.719108	0.718844	0.359742	0.780598	0.783584	0.298585	0.381826	0.553918	0.784872	0.780759	0.780935	0.781969	0.553215	0.781348	0.552297	0.782399	0.780507	0.78211	0.454437	0.783539	0.39408	0.784872	0.782227	0.781826	0.451208	0.453107	0.782909	0.782002	0.780801	0.49773	0.498765	0.859916	0.32778	0.326934	0.511994	0.354446	0.386509	0.501394	0.88878	0.500819	0.497715	0.434386	0.497882	0.860371	0.610979	0.386186	0.862519	0.86209	0.612164	0.363769	0.862117	0.862899	0.306916	0.498069	0.353618

### Sheet: Variance (replica 1)
		H	P	E	T	L	V	K	V	K	D	A	E	D	Q	L	G	A	R	V	G	Y	I	E	L	D	L	N	S	G	K	I	L	E	S	F	R	P	E	E	R	F	P	M	M	S	T	F	K	V	L	L	C	G	A	V	L	S	R	V	D	A	G	Q	E	Q	L	G	R	R	I	H	Y	S	Q	N	D	L	V	E	Y	S	P	V	T	E	K	H	L	T	D	G	M	T	V	R	E	L	C	S	A	A	I	T	M	S	D	N	T	A	A	N	L	L	L	T	T	I	G	G	P	K	E	L	T	A	F	L	H	N	M	G	D	H	V	T	R	L	D	R	W	E	P	E	L	N	E	A	I	P	N	D	E	R	D	T	T	M	P	A	A	M	A	T	T	L	R	K	L	L	T	G	E	L	L	T	L	A	S	R	Q	Q	L	I	D	W	M	E	A	D	K	V	A	G	P	L	L	R	S	A	L	P	A	G	W	F	I	A	D	K	S	G	A	G	E	R	G	S	R	G	I	I	A	A	L	G	P	D	G	K	P	S	R	I	V	V	I	Y	T	T	G	S	Q	A	T	M	D	E	R	N	R	Q	I	A	E	I	G	A	S	L	I	K	H	W
Amino acid	Codon	26	27	28	29	30	31	32	33	34	35	36	37	38	39	40	41	42	43	44	45	46	47	48	49	50	51	52	53	54	55	56	57	58	59	60	61	62	63	64	65	66	67	68	69	70	71	72	73	74	75	76	77	78	79	80	81	82	83	84	85	86	87	88	89	90	91	92	93	94	95	96	97	98	99	100	101	102	103	104	105	106	107	108	109	110	111	112	113	114	115	116	117	118	119	120	121	122	123	124	125	126	127	128	129	130	131	132	133	134	135	136	137	138	139	140	141	142	143	144	145	146	147	148	149	150	151	152	153	154	155	156	157	158	159	160	161	162	163	164	165	166	167	168	169	170	171	172	173	174	175	176	177	178	179	180	181	182	183	184	185	186	187	188	189	190	191	192	193	194	195	196	197	198	199	200	201	202	203	204	205	206	207	208	209	210	211	212	213	214	215	216	217	218	219	220	221	222	223	224	225	226	227	228	229	230	231	232	233	234	235	236	237	238	240	241	242	243	244	245	246	247	248	249	250	251	252	254	255	256	257	258	259	260	261	262	263	264	265	266	267	268	269	270	271	272	273	274	275	276	277	278	279	280	281	282	283	284	285	286	287	288	289	290
Trp	TGG	0.000152801	0.000683336	0.00136316	0.106666	0.000503304	0.000492335	0.0179317	0.0533488	0.000498133	0.000585117	0.00182629	0.106546	0.000433792	0.000194412	0.000644782	0.00246619	0.00500141	0.108292	0.00182941	0.035644	0.010771	0.106428	0.0135075	0.106575	0.0534227	0.000728168	0.000208634	0.00789812	0.00666576	0.00025023	0.000233196	0.00245549	0.0215976	0.000659076	0.000307082	0.0093501	0.000799774	0.00102361	0.00525022	0.00778676	0.0104124	0.0828852	0.0827739	0.0104224	0.0829071	0.0414715	0.000768518	0.0829264	0.0889919	0.0209225	0.0208821	0.0139138	0.00322161	0.00299382	0.105764	0.0354602	0.00148272	0.00739251	0.00185361	0.0353452	0.000487678	0.00205333	0.000695301	0.00378328	0.000542191	0.00702671	0.000579546	0.0120887	0.000820062	0.105976	0.000297062	0.00103336	0.000294915	0.000395507	0.000345864	0.0221151	0.0128556	0.0359647	0.000768499	0.000254567	0.0140038	0.0170968	0.0013852	0.0838837	0.00071526	0.000226257	0.000384847	0.000410698	0.000526013	0.00088902	0.0109481	0.0837016	0.00855786	0.0837645	0.000351593	0.0837808	0.0836692	0.0281362	0.000209318	0.0168928	0.0279796	0.027957	0.0106362	0.000208296	0.0211364	0.0836863	0.041911	0.0124197	0.0327021	0.0973888	0.0325312	0.0244426	0.0196166	0.01401	0.000587367	0.00417463	0.00715034	0.024494	0.0335824	0.0488531	0.000246526	0.000210286	0.00373312	0.00594379	0.00035891	0.00034732	0.00254792	0.000291581	0.000265242	0.000170257	0.019778	0.0979112	0.000224454	0.000410381	0.0981161	0.00429271	0.0490738	0.0979859	0.0980977	0.000179289	0.097929	0.0197866	0.000249733	0.0327243	0.00992796	0.00030776	0.000666202	0.000283045	0.000420207	0.000256302	0.0245944	0.00021731	0.00505205	0.0490673	0.0245959	0.098	0.00096334	0.0982837	0.000554406	0.000662097	0.0588987	0.058901	0.000712052	0.0244704	0.012206	0.00097247	0.000574429	0.00971647	0.00100561	0.000537033	0.000792508	0.0104748	0.000393021	0.0593535	0.00558434	0.000609894	0.00192242	0.0238276	0.00816131	0.00101408	0.00234169	0.013419	0.000584621	0.000392914	0.000130688	0.0130174	0.000192052	0.000580306	0.0784761	0.000307435	0.00512616	0.0777587	0.000430612	0.00237712	0.019535	0.00988063	0.0390217	0.000768189	0.00241453	0.0195968	0.0783101	0.000698457	0.00408584	0.000157192	0.000456464	0.0111649	0.0112315	0.0388892	0.0775974	0.0259786	0.025898	0.0230711	0.0918305	0.000334367	0.000532286	0.0154001	0.0918688	0.0460622	0.0917594	0.00498214	0.0918222	0.0937235	0.00247276	0.00320806	0.0184175	0.0307653	0.000295456	0.00103059	0.000235918	0.000830432	0.00160517	0.0461414	0.0184975	0.046029	0.0462427	0.0154304	0.0916876	0.00806624	0.000381364	0.00398822	0.00335055	0.00018445	0.000500284	0.00312057	0.000270032	0.000473971	0.0113688	0.00676598	0.0280962	0.000480617	0.000196619	0.0224636	0.00089369	0.00153236	0.111533	0.0560407	0.000576074	0.0014277	0.0558075	0.00183291	0.000268706	0.000427909	0.000272058
Phe	TTC	0.000224762	0.00106664	0.00105881	0.026824	0.000866544	0.00124128	0.0536984	0.106542	0.000584745	0.000316197	0.000884737	0.0357003	0.000597279	0.000522865	0.000551923	0.00121437	0.0271882	0.00195255	0.00172681	0.106575	0.000361963	0.000559099	0.000657968	0.00404957	0.107381	0.000331683	0.000355531	0.01451	0.00329755	0.000433825	0.000326293	0.000573096	0.0104885	0.00052941	0.00129973	0.0836959	0.0011336	0.000672372	0.00275695	0.0115624	0.000390114	0.0836443	0.00033973	0.0065854	0.0834471	0.0828716	0.000278621	0.0831851	0.0835865	0.000869097	0.0828601	0.0104267	0.0011617	0.000652616	0.00673586	0.00573871	0.00100545	0.00152343	0.00428464	0.0531341	0.000258357	0.000596014	0.00177272	0.000708189	0.00128238	0.000890515	0.000912151	0.0537097	0.000698637	0.0224386	0.000622207	0.000982004	0.00027243	0.000748613	0.00033216	0.0038369	0.00200107	0.00652729	0.000897947	0.000509032	0.0850705	0.0108818	0.000928918	0.0837081	0.000453838	0.000446806	0.00145362	0.000665665	0.000572162	0.000231497	0.00423269	0.0123175	0.00435662	0.00799661	0.000168217	0.02805	0.0122355	0.0838302	0.00046821	0.0420651	0.0421904	0.0419794	0.0840511	0.000328217	0.0420214	0.0838196	0.0419577	0.00391927	0.0976643	0.097595	0.0487661	0.00297403	0.0245829	0.00128589	0.000642058	0.00259379	0.000586375	0.0336285	0.0985187	0.0198931	0.00039748	0.000624535	0.00128654	0.0974193	0.000833425	0.000521972	0.001551	0.000316391	0.000243122	0.000337077	0.0491414	0.0982868	0.000342954	0.000556372	0.0170011	0.015124	0.000851687	0.0492517	0.0493431	0.000405389	0.0493598	0.0141919	0.000408893	0.0198505	0.0980028	0.000466246	0.0012299	0.00515382	0.000419967	0.00067383	0.0491397	0.000587832	0.00305735	0.0493598	0.0984142	0.0999	0.00289776	0.098019	0.000610542	0.00120369	0.000914151	0.0590464	0.00102923	0.0144446	0.00294071	0.00157949	0.00212754	0.00201821	0.00125355	0.000812898	0.000815325	0.156382	0.000448389	0.00738136	0.00518096	0.00138848	0.00196991	0.0111948	0.0176067	0.00466938	0.00602113	0.0078079	0.00109668	0.00059395	0.00063408	0.0776731	0.000451407	0.002082	0.0785828	0.00111857	0.0199335	0.0788424	0.00343527	0.0021234	0.0196495	0.000941026	0.0779243	0.00120579	0.00127689	0.0398859	0.0392301	0.000980572	0.00403473	0.00102058	0.000699585	0.00990083	0.0390248	0.0777879	0.0779894	0.0777332	0.0775396	0.0306969	0.0920521	0.000874256	0.00163745	0.0234152	0.0464128	0.0919538	0.0919868	0.00743244	0.0116906	0.00847494	0.000195457	0.0135072	0.0460641	0.0133712	0.000694603	0.00113085	0.00322522	0.00140724	0.00129141	0.030872	0.00832153	0.0134467	0.0920066	0.00253899	0.000603966	0.000305719	0.000633298	0.0103736	0.0105171	0.000628291	0.00108057	0.00069806	0.00061171	0.000907288	0.00429388	0.0164341	0.0188414	0.00104415	0.00060581	0.0010076	0.000552585	0.000639429	0.111694	0.0192082	0.00143533	0.00240616	0.00158734	0.00135992	0.000914861	0.000691432	0.00104474
Tyr	TAC	0.000194557	0.00104923	0.000498412	0.053436	0.000519435	0.00132458	0.0111431	0.0533813	0.000548568	0.000455246	0.00256711	0.106525	0.000536386	0.000398607	0.000622928	0.00111404	0.0361985	0.0012558	0.0273991	0.106539	0.000350669	0.000491711	0.000560707	0.00288522	0.10699	0.000307526	0.000263798	0.00626679	0.003629	0.000415119	0.000563078	0.000389419	0.00582525	0.00042862	0.000782364	0.0836825	0.00062858	0.000577062	0.00136267	0.00351139	0.00441924	0.0834316	0.00709879	0.0415232	0.0832364	0.0415378	0.0168543	0.08306	0.0837684	0.00562078	0.0829314	0.00934332	0.00202354	0.000771568	0.105833	0.105951	0.000860516	0.00167766	0.00147545	0.105862	0.000195593	0.000671878	0.000788773	0.00995045	0.000814706	0.00352735	0.00084993	0.0270988	0.000709067	0.012799	0.000571213	0.00102026	0.000295449	0.000707711	0.000481172	0.00300621	0.0138096	0.00995045	0.00097238	0.000358005	0.0856614	0.00558711	0.000740203	0.042069	0.000534711	0.000411876	0.00141143	0.000555127	0.000460038	0.000314891	0.012325	0.0281975	0.0141561	0.0171843	0.000301201	0.0211586	0.0838397	0.0837498	0.000376959	0.0421176	0.0840167	0.0280648	0.0837751	0.000308082	0.0419554	0.0838717	0.0280349	0.0100886	0.097667	0.0975379	0.0196295	0.0973973	0.0974296	0.000489453	0.000917108	0.002986	0.000558717	0.0508336	0.0979415	0.016506	0.000358864	0.000422361	0.0146945	0.0326399	0.000804232	0.000462124	0.00205341	0.000337405	0.000218019	0.00053851	0.0166705	0.0982868	0.000292158	0.000633569	0.0982408	0.020476	0.0983616	0.0167189	0.0983165	0.000372986	0.0329248	0.00917276	0.000371056	0.0979904	0.01246	0.000340491	0.000873599	0.00387981	0.000729723	0.000380369	0.0246992	0.000501687	0.00319446	0.0199469	0.0983096	0.0992096	0.00196319	0.0246212	0.000464193	0.00111875	0.00101938	0.117647	0.00134557	0.118899	0.00530638	0.00115606	0.00237099	0.0122907	0.00164868	0.000679299	0.000802828	0.014471	0.000425125	0.0108496	0.00300466	0.00116319	0.00148769	0.0057434	0.0244533	0.00298283	0.00294745	0.118123	0.00147333	0.000564311	0.00178687	0.0777092	0.00033854	0.00177449	0.0782652	0.000832349	0.00921838	0.0783729	0.00276228	0.00174677	0.0260828	0.015834	0.0196364	0.000972054	0.000997354	0.0786886	0.0394284	0.00132795	0.00152567	0.00740375	0.000721416	0.0130172	0.0776643	0.0262715	0.077908	0.077668	0.025946	0.0917092	0.0920754	0.000596622	0.00217614	0.0920694	0.0927652	0.0918135	0.0920113	0.00573103	0.091749	0.0307715	0.000364283	0.0924515	0.0186445	0.00881637	0.000756898	0.00115143	0.00216366	0.00185531	0.0017286	0.0462961	0.0464084	0.0309619	0.0466441	0.0465824	0.000537127	0.00370196	0.000482026	0.0188325	0.00892999	0.000526635	0.00202011	0.0011887	0.000714168	0.00112431	0.0048301	0.0376911	0.0279913	0.000941867	0.000626938	0.0106791	0.000554098	0.00074713	0.0562869	0.02285	0.00106115	0.00394425	0.112043	0.00134157	0.000812118	0.000691359	0.00132977
Pro	CCC	0.00121775	9.67274e-05	0.000109519	0.000980699	0.00180847	0.00307907	0.0134047	0.0178026	0.0118936	0.0107469	0.0118677	0.0266661	0.00220387	0.00778088	0.000373879	0.00538881	0.00511134	8.66952e-05	0.0133614	0.0266871	0.0355372	0.0213377	0.0266933	0.0152471	0.0133527	0.0011931	0.000184184	0.0092601	0.00277144	0.00353441	0.000301793	0.00835617	0.0168505	0.00641346	0.0827522	0.00765623		0.0165927	0.00640329	0.000137631	0.0414679	5.52729e-05	0.0276575	0.0138468	0.0165921	0.0053127	0.0093491	0.0043676	5.25462e-05	7.67647e-05	0.0118545	0.00231177	0.00461132	0.00226675	0.0151269	0.00505597	0.00177487	0.0176684	0.0353803	0.0529254	0.00248678	0.105772	0.000352819	0.0265839	0.000430034	0.00299387	0.000273646	0.00819563	0.000358768	0.106746	0.000445519	0.00452412	0.000584448	0.000473861	0.000128127	0.00682743	0.0353158	0.00559669	0.000304814	0.000597446	0.0287097	9.6889e-05	0.00338687	0.0035173	0.000216881	0.00018667	0.000946727	0.000111827	4.44991e-05	4.52077e-05	0.00354952	0.0140429	0.030077	0.00121692	0.00126626	0.0209297	0.00468099	0.0836429	0.00500792	0.0281878	0.00498461	0.00765346	0.00467879	0.083608	0.0279337	0.0279196	0.0279293	0.00979063	0.0325565	0.00517675	0.0244165	0.00515017	0.0243525	0.0088811	0.0008312	0.00193416	0.0244637	0.00223248	0.00542657	9.08394e-05	0.000133847	0.000287671	0.00976295	0.00398078	0.000733506	0.0163008	0.00814609	0.00551773	0.00228229	0.0324972	0.00305907	0.0490811	6.60033e-05	0.0140705	0.0245617	0.00390854	0.00991072	0.0326473	0.0245574	0.000568624	0.0978491	0.00015514	0.00248671	0.0245142	0.032678	0.00232036	0.000500185	0.000512257	6.56812e-05	0.00126131	0.0979727	9.22448e-05	0.00615235	0.0163822	0.0245856	0.0986185	0.0197975	0.000273665	0.000478793	0.000671394	0.0394271	0.0168357	0.000143253	0.0394756	0.0196854	0.0030877	0.00596879	0.02953	0.0589259	0.00659353	0.000137873	0.000279071	0.000144065	0.00417885	0.00179108	0.00013574	9.85831e-05	0.0171423	0.0108446	0.0169225	0.00704708	0.0147508	0.00789929	0.0588822	0.00862468	0.0194225	0.0194151	0.00112713	0.00090179	0.00132017	0.00189809	0.00176042	0.000328395	3.306e-05	0.00207243	0.00209108	0.00282833	0.000109504	4.07537e-05	0.00252481	4.05412e-05	5.43224e-05	0.000571728	0.077453	0.00556338	0.0194819	0.00862679	0.00292771	0.00777847	0.00349315	0.0387797	0.000543661	0.0115426	0.000167954	8.8073e-05	0.00920417	0.00837617	0.00682988	0.0918331	0.0153224	0.0460133	0.0183907	0.0184782	0.0306846	0.0183841	7.42256e-05	0.000264227	0.000168285	0.000530682		0.000204228	0.0922958	0.0460987	0.0460056	0.0183603	0.0458575	0.0459936	0.00668309	0.00280667	0.00572111	0.00334284	0.000168849	0.00197648	0.00010023	0.00914142	0.000545359	0.0104507	0.00194929	0.0186334	0.0070316	0.00178002	0.0185905	0.00863072	0.0186675	0.0139797	0.0185914	0.0159702	0.00492962	0.0124526	0.00802802	0.0112696	0.0186513	0.0187039
Pro	CCG	0.00203908	0.000586906	0.00040865	0.00220111	0.00340807	0.0119022	0.010895	0.035596	0.0267217	0.0215198	0.0355867	0.106462	0.0052078	0.00839404	0.0013282	0.0107844	0.00896893	0.00043648	0.10644	0.0533994	0.0178867	0.106395	0.0180811	0.0153195	0.106588	0.0108828	0.000168693	0.0118965	0.00449471	0.00175306	0.00057155	0.0167182	0.0414989	0.0139298	0.0208475	0.0415756	0.000193184	0.0209161	0.0278669	0.000138217	0.0277391	0.00017127	0.0276729	0.0104306	0.0138797	0.00608746	0.082863	0.0166156	0.000230865	0.000217662	0.0166949	0.0827867	0.0277245	0.00212282	0.105874	0.0353649	0.0119802	0.0529686	0.0530125	0.0265738	0.0071378	0.0176999	0.00228718	0.053129	0.00417473	0.00388343	0.000523016	0.105837	0.000793913	0.106371	0.000439113	0.0108211	0.00194375	0.000529612	0.000293512	0.0178777	0.0530473	0.105971	0.000300892	0.00083263	0.00562036	0.000250045	0.0105601	0.0120705	0.000515335	0.000309162	0.00773273	0.000484788	0.000307051	0.000189686	0.00943972	0.0141079	0.00176093	0.00249559	0.00417449	0.0837536	0.0279412	0.0279977	0.0106288	0.0836031	0.010579	0.0280177	0.0209997	0.0419927	0.0418973	0.0210385	0.0210109	0.00906475	0.0142958	0.0487225	0.0973233	0.0196024	0.097494	0.00819633	0.00301925	0.0071841	0.0973509	0.0140383	0.0973927		0.000246991	0.000291343	0.0487181	0.0109907	0.00114694	0.0974072	0.0487007	0.00528204	0.00386291	0.0140004	0.00420072	0.0140806	9.88241e-05	0.00901319	0.024613	0.0100045	0.0198803	0.0978963	0.0328461	0.000299686	0.0980198		0.00320589	0.00902568	0.0246188	0.00713793	0.00197033	0.000898649	0.000368678	0.00245151	0.0328033	0.000195385	0.032717	0.0491229	0.0978963	0.0984049	0.0980392	0.000440919	0.00871409	0.000882594	0.117822	0.0588184	0.000437672	0.0590529	0.0237584	0.0201101	0.010941	0.0590248	0.11795	0.0108531	0.000300857	0.000451311	0.000263095	0.00496179	0.00482908	0.000383455	0.000227691	0.0296966	0.0296715	0.0296686	0.00770918	0.0197234	0.0197752	0.0298781	0.0110945	0.0388036	0.0111758	0.00125642	0.00362363	0.00468413	0.00338943	0.00622047	0.00107045	9.50475e-05	0.00789828	0.00502773	0.00718751	0.000238982	0.000204388	0.0112381		0.000183498	0.00154698	0.0774831	0.0774672	0.0388213	0.0774543	0.00986565	0.0775314	0.0117409	0.0387897	0.00924146	0.0917561	0.000231677	0.000186425	0.0460022	0.0229961	0.091846	0.0230957	0.0459779	0.0919687	0.0918451	0.0917525	0.00630428	0.0458891	0.000155327	0.000327296	0.000239199	0.00191137	0.00024499	0.000478376	0.0458955	0.0918323	0.0918113	0.0461194	0.0231731	0.0924007	0.00176586	0.00353415	0.0113223	0.00943312	0.000198358	0.00378899	0.000189941	0.000397158	0.000516404	0.0381933	0.00482078	0.0224105	0.00873538	0.00426052	0.111346	0.0372306	0.0160785	0.037206	0.0279325	0.0160402	0.0125289	0.00809588	0.0279857	0.0279825	0.11133	0.0557721
Met	ATG	0.000114322	0.000921284	0.000748752	0.00922574	0.000551649	0.00137792	0.00122848	0.00233456	0.000399503	0.000370444	0.00075229	0.0121363	0.000740702	0.000309863	0.000389519	0.000431081	0.00123116	0.00563059	0.00173703	0.0533377	0.000353789	0.000489459	0.000360894	0.000360206	0.0156576	0.000580013	0.000299479	0.0032128	0.00370171	0.000308916	0.000270419	0.000418282	0.00100082	0.000447174	0.000573354	0.0278528	0.00035626	0.000971601	0.000568589	0.00305866	0.00269058	0.0282639	0.000271533	0.000207984	0.0833621	0.00844645	0.000445018	0.0831419	0.0885378	0.000338667	0.000471583	0.00255112	0.00215849	0.000548001	0.000602038	0.000340223	0.00386292	0.000688072	0.00341837	0.0134529	0.000250787	0.000183418	0.000931792	0.000268884	0.000486939	0.000365825	0.000509165	0.00924671	0.000635247	0.000535684	0.000456982	0.00939907	0.000505542	0.000748039	0.000416339	0.000711306	0.000870789	0.000870539	0.00101691	0.00295132	0.0120358	0.00503019	0.000701095	0.00448779	0.000571077	0.000276262	0.000893371	0.00101525	0.000587697	0.000377096	0.0840353	0.000495202	0.000407011	0.000622035	0.000422396	0.00811558	0.000515422	0.00120144	0.000518704	0.083996	0.00601749	0.000297504	0.000510909	0.000259625	0.0837952	0.0281031	0.0419829	0.0092314	0.0977078	0.0979289	0.0163755	0.000250917	0.00127092	0.000563107	0.00142577	0.000692243	0.000445766	0.0173077	0.098365	0.0246789	0.000364009	0.000404636	0.000999646	0.000453616	0.00306368	0.000958832	0.000914015	0.000423844	0.000382968	0.000269718	0.0204109	0.0980727	0.000406831	0.000547408	0.098374	0.00618069	0.0010301	0.0167581	0.0331692	0.000261775	0.0493454	0.00262256	0.000370103	0.000386719	0.0979986	0.000326223	0.00218958	0.00145712	0.000412667	0.000333847	0.0328195	0.000324864	0.0020449	0.0982206	0.0248136	0.0205424	0.00136586	0.0491489	0.0019142	0.00095325	0.00125686	0.0297011	0.00101717	0.00229074	0.0028765	0.00490558	0.00164413	0.00186703	0.00123063	0.00138406	0.000681208	0.0364938	0.000560318	0.00317614	0.000669684	0.00122204	0.00162272	0.000787745	0.00169574	0.00262988	0.00274832	0.00156668	0.00218827	0.000696889	0.000376585	0.000369588	0.000323384	0.00226998	0.0788144	0.000631261	0.00133819	0.0790738	0.00115698	0.000935726	0.000642508	0.0011686	0.0778028	0.00132337	0.00306672	0.00395627	0.0400109	0.00223238	0.00233105	0.0389449	0.00100931	0.000271945	0.00509081	0.077916	0.0778273	0.0390187	0.00982797	0.00297238	0.0923483	0.000483264	0.00453885	0.0461992	0.0928712	0.0155186	0.0461246	0.00492379	0.000709058	0.0463913	0.000293929	0.000867671	0.046029	0.000959093	0.000799926	0.00117881	0.000838475	0.00156894	0.00132384	0.0136916	0.000639682	0.00872489	0.0312712	0.00108442	0.000578934	0.000620121	0.000663386	0.00102014	0.00428598	0.000358053	0.00270012	0.000654709	0.000364552	0.00134733	0.00697571	0.00120454	0.0188035	0.000997853	0.000518425	0.000852767	0.00097327	0.000409141	0.00179119	0.013514	0.000842676	0.00249943	0.0012876	0.00159482	0.000499934	0.000553826	0.00514878
Ile	ATC	0.000175487	0.000892814	0.000580461	0.000713071	0.000512421	0.00124128	0.00189005	0.000457118	0.000395777	0.000313946	0.000633166	0.106589	0.000615128	0.000490578	0.000619053	0.00103101	0.0219061	0.00105037	0.00140838	0.106592	0.00261907	0.00031047	0.000667655	0.000476989	0.0542554	0.000457489	0.000291248	0.00448926	0.0416465	0.000449771	0.000303284	0.00041719	0.00505842	0.00350016	0.0030799	0.0840367	0.000590364	0.000617117	0.00429946	0.00285946	0.0829997	0.0283884	0.000336286	0.0015912	0.0109797	0.0061461	0.00338416	0.0830898	0.00151478	0.000648328	0.00127822	0.000401511	0.00270632	0.00100693	0.00059174	0.0120294	0.00183442	0.00398059	0.000465311	0.0153638	0.000239921	0.00524723	0.00146808	0.000498421	0.000902657	0.000439791	0.000816413	0.0217835	0.000772631	0.00156	0.000687291	0.00136581	0.000437712	0.000793661	0.000304167	0.00114866	0.00101091	0.000643961	0.00153536	0.00959629	0.087439	0.00412236	0.000421199	0.00591915	0.000449616	0.000426079	0.0150696	0.000709787	0.000429408	0.000301587	0.0421248	0.000632274	0.00267755	0.000580101	0.000401823	0.0838641	0.00876361	0.00874759	0.000431454	0.00981908	0.0423857	0.000431021	0.000742835	0.000331461	0.0837316	0.0838302	0.0837374	0.0489041	0.0977241	0.0979108	0.0110085	0.00043411	0.00044789	0.000525794	0.00108916	0.0006405	0.000405092	0.0991324	0.0987967	0.00844142	0.00171616	0.000994699	0.00190663	0.00121218	0.00104822	0.000535756	0.00198149	0.000369769	0.00025351	0.000348422	0.0980854	0.0984142	0.000355116	0.000737269	0.0985447	0.0208838	0.000887396	0.0982356	0.098374	0.000419741	0.0983458	0.000738582	0.00102679	0.000426715	0.098008	0.000435524	0.00151356	0.00357529	0.000688082	0.00046808	0.0328638	0.000570888	0.09884	0.0981847	0.0202015	0.0347966	0.00274241	0.00839867	0.000621322	0.00122447	0.00063782	0.117792	0.0016756	0.00254229	0.0060808	0.0041321	0.00295707	0.00243968	0.00161781	0.000843472	0.00478312	0.0977396	0.000504898	0.0021903	0.00575786	0.00179117	0.00164047	0.0300635	0.0139094	0.00299225	0.00314622	0.00156657	0.00188917	0.000713665	0.00979147	0.0777369	0.000438058	0.00494873	0.0402558	0.000914207	0.00436781	0.0202378	0.0048457	0.00432169	0.00675282	0.000711585	0.0777785	0.00127869	0.00151013	0.00233127	0.0782052	0.00104449	0.01585	0.0261838	0.00347714	0.000188159	0.0039913	0.0199885	0.0780109	0.0776731	0.0195163	0.00722063	0.0920439	0.000779383	0.00593193	0.0921009	0.093339	0.0307997	0.0462601	0.000542963	0.000342147	0.030775	0.000344655	0.00128297	0.0920521	0.0107615	0.00108628	0.002505	0.00202033	0.00266249	0.00185041	0.0927491	0.00108413	0.00069129	0.00161276	0.00085857	0.0010222	0.000438946	0.000535628	0.016212	0.0115778	0.000641991	0.00195701	0.000732726	0.000600907	0.00127121	0.00530043	0.00120466	0.0187748	0.00120584	0.00083207	0.000903385	0.00423765	0.000511197	0.00154165	0.016761	0.00161012	0.00316501	0.00148184	0.00193621	0.00121321	0.111594	0.028357
Leu	CTC	0.000165451	0.000711537	0.000338267	0.000477503	0.000221853	0.000339738	0.00050938	0.000344623	0.000240093	0.000272632	0.000848003	0.0533677	0.000394667	0.00057091	0.000342004	0.000538005	0.0179763	0.000355737	0.00057303	0.10662	0.000348791	0.000293391	0.000501422	0.00028474	0.0216713		0.000252707	0.00347083	0.00292878	0.000305518	0.000320975	0.000372304	0.000924921	0.000504901	0.000856542	0.0420696	0.000395417	0.000234962	0.00307436	0.000691703	0.0829366	0.0120818	0.00026621	0.000276203	0.082881	0.0277794	0.00544447	0.0415083	0.0042318	0.000394379	0.000252203	0.00374316	0.00184122	0.000294077	0.000459624	0.000201851	0.000449706	0.000332667	0.00506668	0.0354724	0.000172901	0.000571576	0.000569846	0.000479531	0.000286298		0.000702443	0.011112	0.000472026	0.00237808	0.000536707	0.00143176	0.00023612	0.00103336	0.00029329	0.000849079	0.000616702	0.000516916	0.000611911	0.00672264	0.0847905	0.00198563	0.000248743	0.000372509	0.000220111	0.000302763	0.000764622	0.000219486	0.000316336	0.000194813	0.014133	0.000346386	0.00153719	0.000382818	0.000242976	0.0120938	0.000296079	0.00439618	0.0002638	0.0210569	0.012163	0.000369727	0.000443305	0.000294839	0.04193	0.0837426	0.0419036	0.00252417	0.0976724	0.0973872	0.0973349	0.000143617	0.000264438	0.000201652	0.0004581	0.000382289	0.000278787	0.0166145	0.0329557	0.00411397	0.000312241	0.000756421	0.000543534	0.00362235	0.000673058	0.000463647	0.000685982	0.000269933	0.000280991	0.000250029	0.00842731	0.0491901	0.000191653	0.00037414	0.0329497	0.00793298	0.000384434	0.0979593	0.032901	0.000460227	0.0980292	0.000319023	0.000293298	0.000266357	0.0979506	0.000290111	0.00271849	0.00123692	0.000489655	0.000319918	0.0491197	0.000463013	0.000522065	0.0980847	0.0493088	0.0995724	0.00245786	0.0492774	0.000321027	0.0022252	0.00167334	0.0236792	0.000571479	0.000727207	0.00110021	0.000434865	0.000698322	0.000917863	0.000914146	0.000328173	0.000464713	0.0430066	0.000338482	0.000674115	0.00110635	0.000533717	0.000631643	0.00315803	0.00519679	0.0010712	0.000666691	0.000367938	0.000382742	0.000645543	0.00162718	0.00059309	0.000314585	0.00029561	0.0260947	0.000244173	0.000884535	0.0778273	0.000305073	0.000255271	0.000173566	0.000305873	0.00251671	0.000294458	0.00102737	0.000282711	0.00471705	0.000264478	0.00341182	0.0775607	0.00268091	0.00123026	0.0039895	0.00881647	0.0775873	0.0195546	0.0259536	0.00184318	0.0231258	0.000451235	0.000377201	0.0230628	0.0919687	0.0233372	0.091927	0.000401171	0.000384711	0.0230526	0.00034127	0.000559314	0.0917689	0.00338148	0.000468304	0.000598862	0.000612471	0.000624213	0.000531718	0.0039947	0.000676498	0.000693081	0.00458749	0.000480555	0.000804379	0.000313805	0.000426839	0.00162848	0.00874243	0.000340153	0.000506963	0.000297866	0.000383497	0.000576448	0.00234876	0.000426898	0.0280381	0.000523605	0.000355599	0.000505443	0.000473078	0.0004471	0.000642357	0.00530232	0.000567582	0.00072231	0.000412973	0.000633676	0.000564532	0.000706921	0.0126925
Leu	CTG	0.000129933	0.00187019	0.000624044	0.0006508		0.000463774	0.000554561	0.000334122	0.000271764	0.000428301	0.000849638	0.0357337	0.000469379	0.000481349	0.000385449	0.000397259	0.0109319	0.00116938	0.00067284	0.106569	0.000365929	0.00031481	0.000551403		0.0182679	0.00193613	0.000243606	0.00281551	0.0047998	0.000226202	0.000355804	0.000396305	0.00121704	0.000615415	0.000644218	0.0209649	0.000610802	0.000615009	0.00472592	0.000516468	0.0828578	0.0830127	0.000218785	0.000241699	0.0828926	0.0119873	0.00547731	0.0416714	0.042364		0.000339299	0.00300563	0.00325973	0.000412663	0.000536526	0.000248201	0.00150057	0.000487482	0.00984991	0.0354399	0.000346481	0.000268652	0.000953499	0.000313427	0.000727575	0.00067263	0.000704438	0.0155406	0.000562487	0.00059323	0.000360803	0.00188433	0.000570072	0.000551104	0.000418204	0.000896011	0.000871702	0.000841431	0.00038898	0.00587901	0.0140249	0.00317786	0.00043783	0.000517458	0.000307214	0.00026176	0.000850166	0.000525684	0.000561521	0.00029927	0.0281305	0.000364625	0.00037798	0.000929894	0.00165996	0.0844042	0.000388626	0.0051822	0.000263416	0.0420916	0.0121758	0.000361634	0.000623671	0.000211491	0.0837443	0.0837332	0.028005	0.00429471	0.0977078	0.0974816	0.0973185	0.000184193	0.0005077		0.000845012	0.000577645	0.000323761	0.00809525	0.0978935	0.00352823	0.000329455	0.000376839	0.000646197	0.00475154	0.000500691	0.000827464	0.000644902	0.000315799	0.000307603	0.000218242	0.016506	0.0979199	0.000204796	0.000396963	0.0980964	0.0092896	0.000673454	0.0980681	0.0126582	0.000282295	0.0492757	0.000458057	0.000285838		0.0979791	0.000318915	0.00345301	0.00109935	0.000528313	0.000325548	0.0246876	0.000322946	0.000867561	0.0981432	0.0980572	0.0497297	0.00183374	0.0492898	0.00125355	0.00184468	0.0012014	0.117646	0.000909109	0.00155418	0.00129202	0.00145019	0.00104367	0.0010726	0.000941444	0.00057753	0.000670839	0.136833	0.000396863	0.000929003	0.00129455	0.000736239	0.000898685	0.0034434	0.00465768	0.00111781	0.00104407	0.000559735	0.000834148	0.0031677	0.00127183	0.000637524	0.000292113	0.000506618	0.0779645	0.000374333	0.00100508	0.0781527	0.000657004	0.00035016	0.000265492		0.0157503	0.000470436	0.00237149	0.00161703	0.00603719	0.00049722	0.00509649	0.0775322	0.0036472	0.00113542	0.0157272	0.0100677	0.0775989	0.0778331	0.0775168	0.00257948	0.0461716	0.000440703	0.000583217	0.0306716	0.0920577	0.0461915	0.0918083	0.000724718	0.000625252	0.0944967	0.00029944		0.0918644	0.00325057	0.000473358	0.000688617	0.000715622	0.000640851	0.000457493	0.00635959	0.000362912	0.000659261	0.00659709	0.00077769	0.00139219	0.00105807	0.000655036	0.00150134	0.0188107	0.00028869	0.000761302	0.000366228	0.000364486	0.000613888	0.00306644	0.000516808	0.0280516	0.000541657	0.000352745	0.000729872	0.000713725	0.000405171	0.000778641	0.00691995	0.000600032	0.00080364		0.000757263	0.00043084	0.000532327	0.0188351
Leu	TTG	0.000108065	0.000993723	0.000489949	0.000802815	0.000601495	0.00124644	0.000669142	0.00034317	0.000363061	0.000355369	0.000927848	0.0267769	0.000559746	0.0002697		0.000386662	0.0108992	0.00531886	0.00237958	0.106461	0.000275358	0.000389339	0.000273505	0.000380274	0.027026	0.000356111	0.0002824	0.00345488	0.00312231	0.000249596	0.000241388	0.000455161	0.000652096	0.000396182	0.000846583	0.0139501	0.000403666	0.0013637	0.00308595	0.00112649	0.0277137	0.0211109	0.000203597	0.000246487	0.0833558	0.0208199	0.00236656	0.0831213	0.0318943	0.000322589	0.000250934	0.00207808	0.00147013	0.000438967	0.000223632	0.000234965	0.00278478	0.00106258	0.00575295	0.0213326	0.000357911	0.000212928	0.00431435	0.00026078	0.000715864	0.000386556	0.000498345	0.027113	0.00046146	0.000482129	0.000430183	0.0014572	0.000257107	0.00048801	0.000398571	0.000976572		0.000552224	0.000445714	0.00669945	0.0167886	0.00510275	0.000522773	0.000453528	0.00057276	0.000243906	0.000813763	0.000910531	0.000613886	0.000341444	0.0422461	0.000389589	0.000228338	0.000616246	0.000261898	0.0837762	0.000393198	0.00726908	0.000303742	0.0281218	0.0837594	0.000243297	0.000790074	0.000220955	0.0838796	0.0420067	0.0140881	0.00218055	0.0976437	0.0489756	0.0973359	0.000189504	0.000524258	0.000593876	0.000702883	0.000487748	0.000336603	0.0979819	0.0982675	0.0490053	0.00033917	0.000308928	0.000878241	0.00362545	0.000663673	0.000936166		0.000397085	0.000416623	0.000232081	0.0200777	0.0980561	0.000383657	0.000501601	0.0495002	0.0201173	0.000527965	0.0981132	0.0199253	0.000303823	0.0980283	0.000625298	0.00028891	0.000299892	0.024673	0.00047559	0.00259165	0.00160149	0.000239511	0.000290834	0.0165149	0.000312819	0.00208905	0.0983825	0.0491505	0.0988528	0.00369783	0.0247864	0.00151775	0.00491007	0.00132076	0.117564	0.000729012	0.00339466		0.00442678	0.00199824	0.00209029	0.000912648	0.00126091	0.000806185	0.140743	0.000415643	0.00140571	0.00072751	0.000857132	0.00258173	0.00157284	0.00277446	0.00225869	0.00283992	0.00141909	0.00239221	0.000640422	0.00180377	0.000701404	0.000355434	0.00141021	0.0791128	0.000464787	0.00288861	0.078712	0.00096599	0.00100741	0.000426282	0.000582765	0.0781063	0.000789715	0.00705515	0.00292772	0.078623	0.00130581	0.00888442	0.0389099	0.00391859	0.00110511	0.0198344	0.0263335	0.077908	0.0390462	0.0775009	0.00273574	0.0465228	0.000490479	0.00253643	0.0919433	0.0309452	0.0133881	0.091804	0.000735052	0.000632182	0.0232347	0.000168129	0.000470717	0.0459505	0.00388438	0.000508587	0.000886308	0.000904352	0.00117539	0.000615914	0.00739336	0.000258021	0.000586584	0.00806189	0.000829081	0.000399608	0.000416169	0.00174874	0.00169104	0.0114932	0.000336028	0.00130676	0.000356998	0.000349145	0.000908147	0.00263851	0.000643812	0.0280496	0.000613964	0.000381456	0.000778093	0.0010209	0.000280412	0.00141016	0.0146491	0.00106519	0.00151262	0.000767883	0.00103877	0.000421152	0.000499957	0.0280542
Val	GTC	0.000160162	0.000542107	0.00150082	0.00055235	0.000355638	0.000536021	0.000533341	0.000449983	0.000511858	0.000398453	0.000497092	0.0120938	0.000421696	0.000380939	0.00483516	0.000523016	0.00467271	0.000320363	0.000910498	0.0534775	0.00325438	0.000282253	0.000457238	0.00070701	0.026991	0.0007068	0.000241048	0.00416478	0.0123213	0.000298174	0.000303692	0.000620847	0.000576555	0.000810011	0.000902105	0.0831512	0.000607221	0.000700943	0.00174401	0.00633506	0.041563	0.0830579	0.00023531	0.000311254	0.0416935	0.0139757	0.000352666	0.0829431	0.000421196	0.000756602	0.000364624	0.000222356	0.00290412	0.000356451	0.000545105	0.00203655	0.000637005	0.00869298	0.000313716	0.0215313	0.000343208	0.00424164	0.00093378	0.00105696	0.000858723	0.0060437	0.000935604	0.0215773	0.00064204	0.000827361	0.000480581	0.00348495	0.000485725	0.000542022	0.000257766	0.000522607	0.000947806	0.00104596	0.000815127	0.00289267	0.0282943	0.00309611		0.000658195	0.00032572	0.00032978	0.0127032	0.000721758	0.000460899	0.00310445	0.0838241	0.00283463	0.0031116	0.000413847	0.00036079	0.0837574	0.00446166	0.0281362	0.000297622	0.00454875	0.000871404	0.000426901	0.000577535	0.000219828	0.0170345	0.0281283	0.0837128	0.0102398	0.0976538	0.00855805	0.0487541	0.000972966	0.00159513	0.00077911	0.000684805	0.000683772	0.0002979	0.0979819	0.0985382	0.00510182	0.000479306	0.00470524	0.00081123	0.00053196	0.000629811	0.000489109	0.000745585	0.000258702	0.000164058	0.000350139	0.0489019	0.0980823	0.00026556	0.000475935	0.0201275	0.00732241	0.00057047	0.00603496	0.0492563	0.000364446	0.0983536	0.000591571	0.000512788	0.000349288	0.00913656	0.00040751	0.00169269	0.00313042	0.000715801	0.000355324	0.0491597	0.000615671	0.0170225	0.0980198	0.0491891	0.0501672	0.00213417	0.00142231	0.000376384	0.000765418	0.000687928	0.00420017	0.00153117	0.00195829	0.00191905	0.00101597	0.0014205	0.00196142	0.00120234	0.000737152	0.00298171	0.0236609	0.000609725	0.00769673	0.00325095	0.0009967	0.00175755	0.0173169	0.000996746	0.00205854	0.0025794	0.0178624	0.00122333	0.000442766	0.0775427	0.0260577	0.000319557	0.0017949	0.0199158	0.000561357	0.000690765	0.0159512	0.00490631	0.000575789	0.0100597	0.000838485	0.0264944	0.000809216	0.000667144	0.000987458	0.0263111	0.000663741	0.0088062	0.0776286	0.00118242	0.000360235	0.00882502	0.0196795	0.0392636	0.0775634	0.0195487	0.00228561	0.0919148	0.000532182	0.00131209	0.0460016	0.0463311	0.0461246	0.0918711	0.000437092	0.000460345	0.0116184	0.000236754	0.000573461	0.0917389	0.00185992	0.000506054	0.00127839	0.00163659	0.00126549	0.000494098	0.00492592	0.000897427	0.00162896	0.00083636	0.000610082	0.00167092	0.00031616	0.000260622	0.00756791	0.00694241	0.000434226	0.000571498	0.000340121	0.000466687	0.000659313	0.00312391	0.000741393	0.0141521	0.000615513	0.000446201	0.000423129	0.000497494	0.000492464	0.000825366	0.0190826	0.000783662	0.001047	0.000751945	0.000902918	0.000788809	0.00137375	0.111484
Val	GTG	5.6725e-05	0.00037177	0.00383905	0.000648918	0.000322338		0.000278703	0.000321946	0.00052791	0.000620558	0.000826126	0.0136033	0.0007019	0.000185771	0.00268954	0.000245908	0.00386151	0.00422134		0.0107848	0.00151989	0.000225038	0.000458179	0.000506368	0.0135061	0.00102602	0.000171677	0.00431187	0.0168884	0.000169748	0.000187625	0.00076585	0.000610277	0.000565395	0.000416635	0.0208775	0.000537891	0.00105865	0.000942514	0.00129489	0.00421688	0.00710323	0.000191703	0.000128891	0.0277807	0.0104715	0.000340052	0.0277756	0.00704842	0.00039851	0.000311939	0.000133583	0.00311748	0.000210236	0.000387924	0.00163209	0.00142311	0.00343764	0.000208338	0.00774242	0.00034745	0.00165217	0.000714785	0.000971233	0.00040741	0.00626434	0.000765671	0.0107953	0.000551259	0.000222967	0.000287474	0.0022279	0.000404182	0.000392	0.000295462	0.000472804	0.000513731	0.00186274	0.000362797	0.00237864	0.00768281	0.00385152	0.000632454	0.000720946	0.00039989	0.000194703	0.00429634	0.000618651	0.000635144	0.00133908	0.0281893	0.00234323	0.00258833	0.0003642	0.000832876	0.0838986	0.0038246	0.0169215	0.000215493	0.00317152	0.000559749	0.000177345	0.000302871	0.00023625	0.0419427	0.0141241	0.0140439	0.0050321	0.00910497	0.0326269	0.0973175	0.000198726	0.00083257	0.00035009	0.000644029	0.000404205	0.000248709	0.0142176	0.02465	0.00491576	0.000335844	0.000232042	0.000325451	0.000327651	0.000322838	0.00054438	0.000287867	0.000259167	0.000242482	0.000189445	0.0164991	0.0979226	0.000245417	0.000419762	0.0329455	0.00262497	0.000332613	0.00325752	0.0327481	0.000199263	0.0491676	0.000365435	0.000331255	0.000242612	0.00460558	0.00027408	0.000866469	0.000479609	0.000248298	0.00030264	0.0198144	0.000199052	0.00615201	0.0491296	0.00527528	0.0328311	0.0013075	0.00187361	0.000753661	0.000469532	0.000331669	0.00216973	0.000857067	0.000842858	0.00056796	0.000877176	0.00048055	0.000956356	0.00084159	0.000554637	0.0013478	0.00460338	0.000497219	0.00666712	0.00125297	0.00065747	0.000838524	0.00931375	0.000417205	0.000763161	0.000824837	0.00411078	0.000741082	0.000367854	0.0194339	0.0259154	0.000160418	0.000627554	0.00734256	0.00148238	0.000528869	0.00546232	0.0019554	0.000389974	0.00566533	0.000295077	0.00988121	0.00051757	0.000599115	0.00057697	0.0262124	0.000669931	0.0112303	0.0194404	0.000801161	0.000186253	0.00329261	0.00997365	0.0776718	0.0775367	0.00715589	0.00323802	0.091856	0.000159393	0.00127203	0.0184249	0.0461934	0.0155799	0.0459613	0.000413982	0.000533285	0.0118017	0.000181473	0.000431022	0.0459003	0.00216879	0.000357148	0.000730906	0.000228648	0.000406561	0.000399543	0.00574186	0.000294662	0.000449869	0.00149041	0.000311633	0.000914477	0.000379098	0.000251319	0.00423262	0.00284488	0.000165458	0.000228119	0.00029672	0.000268538	0.000346289	0.00468016	0.000455549	0.0113813	0.000446317	0.000229173	0.000332196	0.000501377	0.000252069	0.000581575	0.0115485	0.000422879	0.000627925	0.000404177	0.000678823	0.000300857	0.000642575	0.0186903
Ala	GCC	9.67976e-05	0.00795809	0.000800659	0.00206062	0.000182644	0.000188386	0.000415152	0.000550577	0.000373933	0.000320706	0.000207002	0.00220653	0.000335817	0.000311938	0.00163712	0.000367246	0.000260649	0.000205633	0.00581984	0.00106183	0.05331	0.000249245	0.000452063	0.000553348	0.00109426	0.000542518	0.000355633	0.000259706	0.00120573	0.000184624	0.000252047	0.00275867	0.00019962	0.00042662	0.000338774	0.00189105	0.000278575	0.000296503	0.000586207	0.00156226	0.0415113	0.0013926	0.00178027	0.000204313	0.0414565	0.0208894	0.000345878	0.0827263	0.000249699	0.000466553	0.00128413	0.000294945	0.000284316	0.000327815	0.00538696	0.00896003	0.000228803	0.000342929	0.000356799	0.00490022		0.000247431	0.000607207	0.0139798	0.000336216	0.00621102	0.00470138	0.00251841	0.000450293	0.0219846	0.000461341	0.0356204	0.00055535	0.000486073	0.00021113	0.000361754	0.0179257	0.0014304	0.000526286	0.00234078	0.000867166	0.00437715	0.000418164	0.00026456	0.000229981	0.000285447	0.000576703	0.000341726	0.000224333	0.000208727	0.00384596	0.00194332	0.00741368	0.00618683	0.000312286	0.000275561	0.0026999	0.00142323	0.000238855	0.000219741		0.0169203	0.000288957	0.00195645	0.0837115	0.0141465	0.0168582	0.000837436	0.000486436		0.0973408	0.0168615	0.00675976	0.00286178	0.000351484	0.000657465	0.0044772	0.00334013	0.0126549	0.00181381	0.000226101	0.000619581	0.00198892	0.00146772	0.000347296	0.000409585	0.000238246	0.000233701	0.000123812	0.000209187	0.000672096	0.0979189	0.000105009	0.000242413	0.00679743	0.0063691	0.000574577	0.00230718	0.0111055	0.000502482	0.0981117	0.00141784	0.000211008	0.000788359	0.00168847	0.000231563		0.000946204	0.000453775	0.000283466	0.0164775	0.0003141	0.000516764	0.0327932	0.003172	0.098595	0.00178803	0.00261896	0.000291297	0.000422885	0.00271269	0.000331862	0.000402555	0.00164941	0.0010174	0.000264871	0.000635815	0.0136414	0.00501847	0.000268212	0.000298366	0.00124839	0.000447088	0.00779316	0.00073377	0.00055001	0.000356768	0.000489205	0.000609582	0.000633374	0.000581697	0.0100746	0.000456027	0.000343333	0.00461838	0.013056	0.00020656	0.000181134	0.00315177	0.000203619	0.000632182	0.000228033	0.000115075	0.000183784	0.00319518	0.00662225	0.00792448	0.00025045		0.000198278	0.00535758	0.000264865	0.000178595	0.0779843	0.000428061	0.00533743	0.000106645	0.00267476	0.0259577	0.000907042	0.00031227		0.000397495	0.000294985	0.000380683	0.00292382	0.000313685	0.0460804	0.000462857	0.00932848	0.00120181	0.000213409	0.000329839	0.00443207	0.0102632	0.000277963	0.000297861	0.000163977	0.000445493	0.000344868	0.000214351	0.0155588	0.0137129	0.00194597	0.000304085	0.0186421	0.0460392	0.000309684	0.000114651	0.000508174	0.000340852	0.000278624	0.000355196	0.000215046	0.000739169	0.000371942	0.000425839	0.000456284	0.00291718	0.000280205	0.000318003	0.0160654	0.000233987	0.000450115	0.0125976	0.000269065		0.000326361	0.000503155	0.000364807	0.000441545	0.000584769	0.111439
Ala	GCG	8.5732e-05	0.0038118	0.00329268	0.00465341	0.000263443	0.000225919	0.000400906	0.000623015	0.000632134	0.000554083	0.000477753	0.00381364	0.000400278	0.000365138	0.00215745	0.000354472	0.000253166	0.00147726	0.00400001	0.000943503	0.0119855	0.00033904	0.00107085	0.000636345	0.000873707	0.0011646	0.000216311	0.000342543	0.00119747	0.000163818	0.000278125	0.00306011	0.000194548	0.00076512	0.000229714	0.00336916	0.000454677	0.000865664	0.00127888	0.00127149	0.0829763	0.00166301	0.00140812	0.000151032	0.0827522	0.020804	0.000352978	0.0827883	0.00235496	0.000534368	0.00216854	0.000273091	0.000386617		0.00532366	0.0265876	0.000545388	0.000389514	0.000432087	0.0183813	0.000402469	0.000123161	0.00130992	0.0111524	0.000851453	0.00645253	0.000683278	0.00163703	0.00069099	0.0135679	0.000381651	0.106634	0.000646346	0.000406882	0.000294244	0.000366261	0.0120237	0.00262799	0.000297192	0.00401974	0.000147605	0.0046502	0.00080841	0.000661488	0.000347023	0.000173531	0.000522822	0.000422687	0.000405495	0.000498101	0.00802671	0.00182489	0.00133569	0.00615933	0.000571511	0.00062176	0.00278624	0.000976043	0.000280516	0.000410717	0.000241007	0.0106018	0.000247534	0.000355338	0.0210466	0.0836955	0.0419032	0.000740149		0.000266976	0.0244533	0.00374988	0.0197139	0.00231485	0.000576482	0.000605389	0.00275516	0.00446949	0.0125894	0.00195975	0.000244476	0.000183533	0.00244207	0.00172833	0.000334335	0.000409511	0.00026949	0.00027283	0.000164501	0.000177274	0.000759096	0.0489831	0.000135074	0.000797272	0.00677847	0.00371292	0.000393808	0.00285593	0.00531664	0.00027936	0.0981074	0.00146222	0.000198021	0.000777367	0.001674	0.000254992	0.00117771	0.000323146	0.000549342	0.000257012	0.0125229	0.000197778	0.000913375	0.019767	0.00666511	0.0049203	0.00318496	0.00346077	0.000746963	0.000349469	0.00975675	0.000502084	0.000741414	0.00113385	0.000628323	0.000426287	0.000341517	0.00540118	0.00442606	0.000300725	0.000304263	0.000746248	0.000723568	0.00712587	0.00088885	0.000587862	0.000355326	0.000528687	0.00051556	0.000471433	0.000546069	0.117667	0.000423403	0.000349469	0.00414608	0.00978777	0.000188515		0.00508543	0.000235889	0.000512685	0.000221007	0.000340162	0.00146177	0.00721893	0.0259497	0.00879843	0.000296382	0.000268962	0.000289206	0.00372534	0.000312232	0.000260683	0.015587	0.000455446	0.003759	0.000123327	0.00291098	0.0259935	0.000648737	0.00016391	0.000326486	0.000644467	0.000153119	0.000539583	0.00218748	0.000454441	0.00946545	0.000306925	0.0155411	0.000990397	0.000311328	0.000250947	0.00681494	0.00491788	0.000440771	0.000268455	0.000238873	0.000204386	0.000263951	0.000283374	0.0133026	0.00574047	0.00157845	0.000941593	0.0116716	0.0185376	0.000251975	0.00018278	0.000523446	0.000362002	0.000189406	0.000227511	0.00025289	0.000420282	0.000268176	0.00261015	0.000469533	0.0042624	0.000366344	0.000289405	0.0224549	0.0003996	0.000331222	0.111496	0.000476772	0.000260735	0.000323699	0.000310936	0.000544287	0.00027236	0.000605134	0.111326
Gly	GGC	5.46615e-05	0.00117793	0.00179211	0.0269552	0.00132813	0.000263678	0.0120139	0.0533433	0.000574966	0.000571281	0.00443209	0.0109276	0.000258056	0.000237526	0.00307442	0.000572786	0.00027071	0.00161576	0.106433	0.000441785	0.0355637	0.0107436	0.00846615	0.106774	0.00339781	0.0102986	0.000190312	0.000429369	0.000448807	0.000210943	0.00448816	0.00551002	0.000173622	0.0013142	0.0119752	0.083071	0.000438431	0.000845491	0.00378129	0.0139975	0.0138726	0.0166886	0.00281258	0.00833818	0.00444004	0.013893	0.00144434	0.0277078	0.0104301	0.00412564	0.041679	0.000732757		0.000355907	0.106107	0.0529383	0.000213086	0.00821888	0.0032517	0.00456766	0.000330613	0.000214607	0.000390056	0.0154322	0.000565489	0.0122452	0.000932888	0.00830552	0.00688724	0.106039	0.000400677	0.10687	0.000366788	0.000300711	0.000228162	0.00327162	0.105886	0.0042735	0.00072655	0.00142902	0.00155717	0.00347139	0.00375339	0.0142758	0.000277697	0.000215984	0.000386761	0.00112801	0.000282374	0.00123588		0.027991	0.0171007	0.0280159	0.000440848	0.000320554	0.0106343	0.00323314	0.00022345	0.00261191	0.00080514	0.0120797	0.000210478	0.000332773	0.0120564	0.0121743	0.012072	0.000727696	0.0123772	0.000197789	0.0973046	0.0329694	0.0974104	0.00898471	0.000483845	0.000473465	0.00666006	0.000254058	0.000337646	0.00395399	0.00018502	0.000497952	0.0163716	0.000377691	0.000378926	0.00389782	0.00833371	0.000175946	0.000107773	0.000342672	0.00022001	0.048996	0.000172217	0.0244337	0.012521	0.00249225	0.00712732	0.0140783	0.0011393	0.000491554	0.0247224	0.00209264	0.000218967	0.0164395	0.000330688	0.000286732	0.000611675	0.000288103	0.000610055	0.000220588	0.0040697	0.000244792	0.00449601	0.0327501	0.0327265	0.0979356	0.00107239	0.0328432	0.000236824	0.00180505	0.0118788	0.000776562	0.00132138	0.0011522	0.0120135	0.00020898	0.000356518	0.117685	0.0394974	0.000235072		0.000423186	0.00043783	0.0174903	0.000619765	0.000509646	0.000475914	0.000490748	0.00076333	0.000658803	0.00691025	0.0589001	0.000376648	0.000241291	0.0155815	0.0774924	0.000260588	0.000176768	0.00132453	0.000183379	0.00276764	0.000279899	0.000156591	0.000175128	0.00986565	0.026053	0.00799566	0.000338944	0.000197363	0.0781781	0.00112929	0.000312815		0.011195	0.00795016	0.00974275	0.000126078	0.00611235	0.0778003	0.000633808	0.000145573	0.000312006	0.000249147	0.000212385	0.00027579	0.000209001	0.000695286	0.00420337	0.000279787	0.0916862	0.0230798	0.000477516	0.00165289	0.0460108	0.000140586	0.00376501	0.000259881	0.000263221	0.000529846	0.000287658	0.000287674	0.0307514	0.0924088	0.023158	0.00579294	0.023039	0.0132156	0.00596921	0.00228505	0.000118842	0.000260431	0.000193577	0.000108826	0.000222388	0.000893272	0.000251743	0.00397282	0.000740891	0.00409176	0.00036804	0.000270035	0.0279455	0.000416683	0.000360082	0.111422	0.000442898	0.000235782	0.000529146	0.00949287	0.0280178	0.000337022	0.000780293	0.0372793
Gly	GGG	2.3112e-05	0.000323413	0.00492916	0.0537411	0.00168562	0.000228833	0.00294393	0.0213158	0.00088067	0.000633094	0.00585674	0.0155192	0.000264	0.000114769	0.0016866	0.000262872	9.75816e-05	0.108417	0.0107478	0.000174908	0.0133565	0.0119098	0.00687409	0.0178993	0.00161068	0.00944068	0.000119943	0.000382388	0.000495161	0.000107061	0.00325992	0.0456667	0.000346851	0.000955691	0.00257218	0.01397	0.000338095	0.000802578	0.00526786	0.00647325	0.0092216	0.0138984	0.00161598	6.83618e-05	0.00756947	0.0118576	0.000543507	0.082744	0.090899	0.00222966	0.0209115	0.000296734	0.000335817	0.000234423	0.105789	0.0177076	0.000429491	0.00252616	0.00239724	0.00197533	0.000234656		0.000178735	0.00834986	0.000260031	0.0121919	0.00083548	0.00217643	0.0135692	0.0177268	0.000199039	0.053612	0.000247222	0.000236476	0.000254991	0.00309062	0.013378	0.00690169	0.000462353	0.0010955	0.00078263	0.00328328	0.00689964	0.0123606	0.000263989	0.000120661	0.000168443	0.000765436	0.000266741	0.00105833	0.000391451	0.0279836	0.0211886	0.0168093	0.000532397	0.000249533	0.0105456	0.00349595	0.000183958	0.000317125	0.000424776	0.00365056	9.41774e-05	0.00109654	0.00443664	0.0104981	0.00531991	0.00017459	0.00242969	7.65293e-05	0.0195512	0.00888467	0.00652761	0.00147646	0.000108504	4.95231e-05	0.0123657	8.06408e-05	6.42776e-05	0.00118479	0.000136266	6.88629e-05	0.00815906	0.000143873	8.4865e-05	0.002575	0.00220887	0.000158382	0.000154502	0.000180591		0.0163737	0.000115662	0.00553209	0.0124065	0.00311847	0.00101808	0.01402	0.000396329	0.000265607	0.00654974	0.00107484	0.000157605	0.0163745	0.000113854	0.000122299	3.50178e-05	3.37928e-05	0.000152421	0.000191786	0.00268626	0.000128947	0.000911541	0.0978712	0.00518473	0.0109134	0.000331624	0.00899384	0.000136595	0.0003291	0.00985277	0.000103375	0.000459068	7.13458e-05	0.00155263	0.000105807	9.2616e-05	0.00912965	0.0392619	0.000115819	0.000121246	0.000128411	0.000345596	0.00147425	0.00014133	0.00019073	0.00013211	0.000176901	0.000227041	0.000138407	0.00192137	0.00593134	0.000126412	9.15175e-05	0.0070961	0.00487977	0.000107567	5.60756e-05	0.00038348	0.000526983	0.000796443	0.000140895	1.60209e-05	7.98655e-05	0.00187934	0.00972278	0.0032917	4.10458e-05	4.72445e-05	0.0392341	0.000164291	7.48836e-05	0.000101683	0.00863736	0.00266985	0.0055486	5.84389e-05	0.00201529	0.0774825	9.99504e-05	6.60644e-05	8.21435e-05	0.000153039	4.56974e-05	6.31736e-05		0.00028073	0.00251855	0.00013082	0.022981	0.0103177	0.000322875	0.00049282	0.030667		0.0045271	0.00011127	0.000235901	5.36951e-05	8.9022e-05	0.000281185	0.0154085	0.0116045	0.0230027	0.00620519	0.00768665	0.00770056	0.00403914	0.00129943		5.32946e-05	8.71326e-05	4.22137e-05	0.000101328	0.000456818	0.000121288	0.00463304	0.000227075	0.00384886	0.000187434	0.000143835	0.037157	0.000297257	9.56297e-05	0.0556217	0.000117948	8.09822e-05	0.000206938	0.00537813	0.00867643	0.000125676	0.000404088	0.0124651
Cys	TGC	9.74413e-05	0.00189898	0.000743585	0.0109505	0.00239292	0.000542065	0.00427701	0.000377144	0.000635327	0.000442838	0.000505104	0.0357231	0.000445173	0.000205155	0.0182008	0.00152719	0.00407904	0.00361239	0.0139799	0.0358248	0.0356017	0.000377353	0.00523625	0.00512977	0.0086715	0.00592076	0.000805601	0.012511	0.0417887	0.00110979	0.000738691	0.00368058	0.00172167	0.00209339	0.002719	0.00539017	0.00210219	0.00176894	0.00640288	0.00558159	0.0828162	0.0416684	0.00196492	0.00729592	0.0120738	0.00314123	0.000893084	0.0829723	0.00364501	0.00105131	0.00666347	0.00031875	0.00120249	0.000307437	0.00616267	0.0213995	0.00104292	0.0121919	0.000376361	0.0152978	0.000427036	0.00183209	0.00156794	0.0068961	0.000917006	0.0154812	0.00215743	0.021805	0.00497173	0.106812	0.00144403	0.106208	0.000415463	0.00506401	0.0040972	0.00909892	0.0156919	0.00156014	0.00739489	0.00370354	0.00513825	0.0838533	0.000784305	0.000561293	0.00139199	0.000759301	0.000808554	0.00041476	0.000495801	0.000574519	0.00963837	0.00343599	0.00250228	0.00735832	0.000303348	0.00785036	0.00517193	0.00036406	0.000408112	0.00136116	0.0010964	0.00102592	0.000419715	0.000234506	0.0121844	0.0211556	0.00486796	0.000790057	0.0976271	0.00640884	0.0973081	0.00925952	0.0246712	0.0124122	0.000750638	0.000772488	0.00174224	0.00931478	0.0250072	0.00375087	0.000288335	0.000342565	0.00929854	0.000365508	0.000541016	0.00359796	0.000744712	0.000243173	0.000190028	0.000238823	0.00574374	0.097965	0.000215663	0.000442623	0.0330198	0.00399061	0.000566037	0.00723439	0.00851391	0.000293617	0.0981725	0.00137332	0.000302447	0.000304139	0.00458204	0.000418348	0.00114363	0.00148027	0.000621595	0.000273627	0.00427484	0.000363495	0.00140997	0.098024	0.00287287	0.0984881	0.00152483	0.00235937	0.000477338	0.00120671	0.00498573	0.00315114	0.00160404	0.00257841	0.00488714	0.000728134	0.00127662	0.00638757	0.0018746	0.000623649	0.000489552	0.00257751	0.000545433	0.020425	0.000941849	0.000918334	0.00103545	0.00128077	0.000958576	0.00153021	0.00176601	0.117895	0.000766616	0.000541488	0.00868996	0.00458677	0.000291929	0.000784237	0.0782342	0.000474493	0.00313962	0.01585	0.00196337	0.000905684	0.00993318	0.0777191	0.00599947	0.000752091	0.000778108	0.000387817	0.0159934	0.000610503	0.000389666	0.0195869	0.00373652	0.000268979	0.000299158	0.00621492	0.0777296	0.0196422	0.00264251	0.00738543	0.0460687	0.000612779	0.00067473	0.0925086	0.00119459	0.00649685	0.048387	0.000928147	0.000426607	0.000363609	0.000255298	0.00269097	0.0184677	0.00252079	0.000416721	0.000519626	0.000695135	0.000733048	0.000518387	0.0185911	0.00676569	0.00058397	0.00066807	0.000804398	0.00725552	0.000265359	0.000287165	0.000741846	0.000749563	0.000341608	0.000577525	0.000308491	0.00353835	0.000625574	0.000683847	0.000520466	0.0060876	0.000558756	0.000337432	0.0141676	0.000395205	0.00058446	0.0560407	0.00237916	0.00084419	0.00121337	0.00066678	0.000819334	0.000704263	0.00066449	0.111457
Ser	AGC	0.000103552	0.00188889	0.00108838	0.00404708	0.00138263	0.00064187	0.00226499	0.0268656	0.000330253	0.000484233	0.000520852	0.018085	0.000557387	0.000359467	0.00145707	0.000682012	0.000674538	0.00034307	0.021844	0.00496744	0.0533449	0.00313275	0.000412213	0.00575465	0.00109683	0.0037033	0.000245487		0.00571516	0.000359849	0.00112015	0.0039501	0.000242932	0.000679029	0.000416554	0.011268	0.000344898	0.000908825	0.00132062	0.00177753	0.0828417	0.00795859	0.0120359	0.00906703		0.00417139	0.000626577	0.0831103	0.00398777	0.00174364	0.0831024	0.00790735	0.000323082	0.000455053	0.106226	0.106014	0.000558647	0.00108137	0.000563089	0.0033917	0.000331538	0.000347221	0.000838671	0.0109657	0.000825189	0.00589239	0.000755919	0.00522847	0.000966287	0.106746	0.000545533	0.106425	0.000371293	0.000564717	0.000320754	0.00073188	0.0156185	0.00209342	0.00154207	0.00211326	0.000963538	0.00682324	0.00109363	0.000711684	0.000433582	0.00032423	0.000944703	0.000447456	0.000349126	0.00044469	0.00476505	0.00790746	0.000391813	0.0421929	0.000437361	0.000609535	0.0143348	0.0211638	0.000287862	0.000775494	0.000506377	0.0421582	0.000450125	0.000413862	0.000401706	0.0838056	0.0072987	0.000716049	0.00195651	0.000847867	0.0109774	0.0169274	0.0976437	0.00497018	0.000938761	0.000757413	0.00594597	0.00764266	0.0104134	0.00689316	0.000334469	0.000409256	0.0976837	0.000367971	0.000810018	0.00249064	0.0114879	0.000280694	0.000185918	0.000250525	0.00130092	0.0980166	0.000260661	0.000617393	0.000721998	0.00101674	0.00107077	0.00205421	0.0013159	0.000375104	0.0331622	0.00244699	0.000309031	0.0141707	0.00105449	0.000520047	0.00135342	0.00187634	0.00109138	0.000301313	0.00569173	0.00041262	0.00208461	0.0981432	0.000395295	0.00144025	0.00176713	0.0199168	0.000561253	0.0018494	0.0198867	0.00108014	0.00195848	0.00192893	0.0402487	0.000792081	0.00176903	0.0598328	0.0244972	0.000550966	0.000561648	0.0015342	0.00070258	0.0159087	0.00105859	0.00136884	0.000922961	0.000961082	0.00135945	0.00235153	0.00216184	0.0593885	0.00115922	0.000536285	0.00977266	0.0776982	0.000481875	0.00101348	0.0782546	0.000506897	0.00225743	0.00129162	0.000736106	0.000632191	0.0261116	0.0159482	0.00990723	0.000859467	0.0019348	0.00489214	0.0102733	0.000631568	0.000356341	0.0776618	0.00436181	0.07754	0.00431037	0.0074433	0.0778612	0.000447078	0.00218498	0.000578453	0.00399642	0.000538886	0.0015988	0.0469455	0.00196612	0.00280455	0.00146997	0.0307997	0.0155136	0.000511672	0.00044203	0.0921218	0.0460347	0.00117684	0.000701266	0.000669585	0.000772644	0.0012489	0.000871573	0.0462874	0.0924515	0.0157339	0.0110956	0.0463052	0.030844	0.000405305	0.000360308	0.00079147	0.000578566	0.000373827	0.000815156	0.000483593	0.000932807	0.000923773	0.00400702	0.00118579	0.000454476	0.000797353	0.000475975	0.0559152	0.000607012	0.00054044	0.112343	0.00167878	0.000669179	0.00103331	0.00667483	0.00584908	0.000670257	0.000898036	0.0374924
Ser	TCC	0.000122691	0.000744561	0.00033493	0.00115471	0.000996689	0.000308681	0.00105217	0.0356906	0.000401847	0.000299429	0.000290762	0.0135421	0.000406491	0.000356761	0.00067431	0.000585124	0.000439379	0.000482091	0.0271347	0.00334491	0.0179456	0.00342374	0.000207193	0.00387951	0.00153115	0.00238826	0.000611381	0.00038512	0.00991254	0.000291046	0.00112395	0.00302676	0.000315446	0.000296048	0.000614347	0.041881	0.000271866	0.000337193	0.0007974	0.00139814	0.0828742	0.00302676	0.00846208	0.000238111	0.00040419	0.00284674	0.000460148	0.0828025	0.00204798	0.00110334	0.0139782	0.00217093	0.000157303	0.000573951	0.105811	0.0266077		0.0008256	0.000529747	0.00343603	0.000160433	0.000402502	0.000542833	0.0049559	0.000639524	0.00551524	0.000711014	0.00860664	0.000651366	0.107387	0.000603392	0.0355374	0.000180647	0.00065136	0.000285909	0.000589584	0.0215894	0.00123148	0.000595677	0.00305715	0.00251918	0.0035632	0.000394304	0.000266679	0.000235208	0.000318035	0.000650621	0.00027584	0.00024082	0.000202045	0.00513825	0.00443052	0.00566938	0.0141336	0.000225089	0.000252878	0.00713742	0.00719072	0.000310864	0.000232887	0.000376317	0.0420314	0.000319158	0.000328875	0.00028043	0.0419873	0.00365509	0.000715792	0.00150414	0.000283132	0.009887	0.0197529	0.048731	0.00213733	0.000406082	0.000777521	0.00380989	0.00440191	0.00335332	0.00679598	0.000271315	0.000514147	0.0974111	0.000194061	0.000756507	0.00375628	0.0018329	0.000293234	0.000180251	0.000244825	0.00111447	0.0981449	0.000148785	0.000368387	0.000578043	0.000743016	0.000595493	0.000975853	0.000575128	0.000632886	0.0980739	0.00140176	0.000336715	0.0490551	0.000648513	0.000252913	0.000962095	0.00196209	0.000424568	0.000366607	0.00639769	0.000430559	0.000536434	0.0328888	0.000643193	0.00233957	0.00108971	0.0198505	0.000423985	0.000693641	0.118198	0.000343493	0.000361105	0.000674229	0.0112045	0.000280281	0.000865155	0.0594172	0.00885375	0.000351065	0.00035466	0.00126419	0.000325653	0.00608429	0.000814769	0.000502148	0.000353786		0.000760948	0.000891692	0.00093407	0.117641	0.000365617	0.000486952	0.00651768	0.0389019	0.000426263	0.000314454	0.00266334	0.000321103	0.00269232	0.000873188	0.000239077	0.000296943	0.038804	0.0156467	0.0112598	0.000294231	0.000142601	0.00803732	0.00133246	0.000264528	0.000174009	0.077586	0.00110261	0.0775612	0.00213812	0.00410031	0.0775482	0.000209399	0.00201349	0.000239015	0.00226142	0.000428102	0.000454793	0.00553393	0.000451131	0.00648371	0.00117034	0.0307123	0.0461504	0.000224043	0.00028387	0.0461616	0.0132348	0.000497275	0.000423285	0.000409731	0.000630734	0.000478961		0.0919538	0.0921291	0.015615	0.0048565	0.091884	0.0461081	0.000370414	0.000138792	0.00160005	0.000290264	0.000433946	0.000643654	0.000267056	0.000748557	0.000547361	0.00161931	0.000612757	0.000461911	0.000410817	0.000378627	0.0558754	0.00028722	0.000383028	0.0280522	0.000432902	0.000505747	0.000785114	0.00466263	0.00273629	0.000485892	0.000631025	0.111494
Ser	TCG	0.000150074	0.000900526	0.000736259	0.00262784	0.00139013	0.000525107	0.0010168	0.035749	0.000552813	0.000485906	0.000500817	0.0179858	0.000614184	0.000345633	0.000803618	0.000617244	0.00053284	0.00258901	0.0362537	0.00571907	0.0534098	0.00793092	0.000464477	0.00564315	0.00125361	0.00313891	0.000292966	0.000284602	0.00414183	0.000260546	0.00115493	0.00581135	0.000235599	0.000515458	0.000605489	0.00442963	0.000307239	0.000790631	0.00126288	0.000971844	0.0828487	0.00595283	0.012008	0.000233488	0.000515936	0.00250958	0.000528419	0.0829951	0.0149198	0.0011024	0.0209765	0.00219318	0.000218841	0.000563067	0.0213229	0.0215378	0.00126111	0.00114299	0.000571071	0.00279489	0.000363255	0.000204253	0.00146714	0.00481356	0.000795055	0.00789899	0.000734923	0.0101118	0.000786123	0.0358599	0.000459547	0.106093	0.000350416	0.000551449	0.000376289	0.00066233	0.0181173	0.00200107	0.000405605	0.00226172	0.000121057	0.00556395	0.000827332	0.00049669	0.000420215	0.000252495	0.00066899	0.000650829	0.000659454	0.000485608	0.00560077	0.00624943	0.000253444	0.04206	0.000391606	0.000691813	0.0281208	0.016984	0.000378458	0.000502584	0.00042943	0.0280786	0.000407482	0.000351097	0.000349791	0.0837729	0.00295536	0.000648082	0.00205984	0.000478192	0.0244924	0.0164728	0.0328224	0.00512406	0.00086423	0.00076478	0.00484189	0.00769766	0.0105976	0.00735133	0.000312613	0.00031381	0.0327932	0.000360154	0.000534841	0.00223314	0.00253484	0.000303408	0.00027417	0.00023043	0.00110626	0.0979588	0.00022383	0.000407726	0.000571015	0.00101077	0.000892419	0.00173433	0.000850777	0.000303423	0.0981687	0.00209662	0.000337225	0.0327644	0.000859584	0.000308347	0.00147486	0.00209091	0.000564059	0.000351604	0.00327761	0.000361227	0.00136527	0.0981176	0.000509055	0.00141497	0.00155207	0.0198982	0.00211972	0.000796535	0.131946	0.00060039	0.000698443	0.00181248	0.00998317	0.00110783	0.00138308	0.118227	0.0155371	0.000759937	0.000532224	0.00136667	0.000509002	0.0115379	0.00125443	0.00103352	0.000707897	0.000764755	0.000705982	0.00132431	0.00214891	0.117877	0.000942477	0.000640216	0.00492393	0.0775545	0.0005236	0.000678286	0.0102978	0.000467304	0.00144736	0.00170276	0.000675	0.000873789	0.0778134	0.0778216	0.0391123		0.000725318	0.00624624	0.00530096	0.000765896	0.000327118	0.0775726	0.00161329	0.0259892	0.00582132	0.0115163	0.0777808	0.000376745	0.00215478	0.000403662	0.00339584	0.000432037	0.000845109	0.00499686	0.00068491	0.00519727	0.000844259	0.0308939	0.0186857	0.000522283	0.000290874	0.0309534	0.0184726	0.000538104	0.000434919	0.000548357	0.000566865	0.000701017	0.00052806	0.091834	0.0461194	0.0462052	0.0311093	0.0921404	0.0234004	0.000379803	0.000284337	0.00140972	0.000432422	0.000720726	0.000717859	0.000401377	0.000642125	0.000751567	0.00380897	0.000814042	0.000677671	0.000588312	0.000425909	0.111527	0.000570143	0.000446147	0.111567	0.000884159	0.000783176	0.000903119	0.00786596	0.00326512	0.000429938	0.000653919	0.0280616
Thr	ACC	0.000106591	0.000403943	0.000416057	0.0004356	0.00029296	0.000345757	0.00127959	0.00906876	0.000330296	0.000312405	0.000222812	0.00986268	0.000342143	0.000281965	0.000750826	0.000400257	0.000467522	0.000381705	0.00771892	0.106464	0.0214165	0.000280818	0.000419524	0.000394784	0.0359317	0.000353635	0.000248382	0.000387432	0.00407596	0.00025604	0.000229007	0.000639476	0.000417832	0.000327604	0.00141514	0.041786	0.000202786	0.000289207	0.00055508	0.000470494	0.0167272	0.0139559	0.00180982	0.000220511	0.0209217	0.000355628	0.00407721	0.0166255	0.000318197	0.000587805	0.0025536	0.000780821	0.00107617	0.000650403	0.00160204	0.0531393	0.000382977	0.0044717	0.000620328	0.00369011	0.00014804	0.00236963	0.00129618	0.00145078	0.00044699	0.00530949	0.000532415	0.000925676	0.000503911	0.107273	0.000453578	0.053226	0.000214897	0.000689652	0.000252668	0.000539505	0.0109408	0.000636295	0.000619421	0.00322521	0.087439	0.0846582	0.00106446	0.000286802	0.000234241	0.000298731	0.00528023	0.000235711	0.000198072	0.000187591	0.00618269	0.00665494	0.0020132	0.0013951	0.000225715	0.00712572	0.0140835	0.0211061	0.000248132	0.00277757	0.000434235	0.00361917		0.000264116	0.0121334	0.0837417	0.0279777	0.000492532	0.097667	0.000469934	0.0123183	0.00477517	0.00823775	0.000397661	0.000332162	0.000418453	0.00217048	0.00921264	0.00605281	0.000995022	0.000269155	0.000378475	0.0196439		0.000439664	0.000455554	0.000246638	0.000236291	0.000149763	0.000224771	0.00636963	0.0329177	0.000136793	0.000352284	0.000418326	0.000877678	0.00092402	0.00399209	0.0018739	0.000555225	0.0980198	0.00047107	0.000309858	0.000655894	0.00119678	0.000178494	0.00139942	0.00197879	0.000577042	0.000309338	0.0100737	0.000337167	0.00843658	0.0979853		0.00245074	0.00109883	0.00837978	0.000481411	0.000693561	0.0394592	0.0132163	0.000514986	0.000869139	0.0010225	0.000313384	0.000993088	0.00754721	0.00148666	0.000293469	0.000317948	0.001486	0.000311535	0.00949842	0.000653585	0.000580238	0.000377598	0.00115415	0.000832303	0.000965907	0.000846895	0.0590075	0.000497122	0.00038835	0.00779983	0.0775602	0.000216948	0.000357531	0.0034082	0.000309952	0.000592518	0.00239625	0.000253781	0.000242687	0.00979622	0.0130809	0.00525823	0.000298507	0.000219002	0.000358467	0.00223718	0.000332318	0.000196771	0.0195411	0.00114646	0.0156169	0.0387755	0.00573022	0.0775708	0.000229614	0.0775318	0.000687025	0.0035822	0.000323922	0.000936947	0.0132434	0.00203406	0.00870308	0.0920439	0.00396015	0.00297565	0.00390199	0.000450877	0.00472919	0.0918054	0.00081787	0.000859929	0.000438743	0.000460424	0.000831374	0.000519861	0.0980824	0.0919998	0.00511511	0.00192915	0.00680071	0.0157037	0.000335941	0.000203525	0.00474104	0.000284652	0.000292521	0.000873729	0.000432854	0.000507323	0.000777438	0.00182418	0.000734174	0.000321975	0.000443355	0.00032667	0.016133	0.000437562	0.000368154	0.0561478	0.00613344	0.000440792	0.000790408	0.000766513	0.000881139	0.000418888	0.000673267	0.028116
Thr	ACG	0.000120443	0.000784553	0.00092474		0.00043315	0.000508327	0.00120433	0.00557607	0.000443861	0.000467813	0.000551309	0.106606	0.000562842	0.000276921	0.000607138	0.000466621	0.000473066	0.00148508	0.00756363	0.106531	0.0533346	0.000996313	0.000890289	0.000633009	0.0217873	0.00075732	0.00021203	0.000350906	0.00628116	0.00022863	0.000331881	0.000550343	0.000311271	0.000587081	0.00141729	0.0416774	0.000304621	0.000697949	0.000805984	0.000399911	0.0415113	0.0169447	0.00198993	0.000242034	0.0829833	0.000304055	0.00587103	0.0167946	0.00160892	0.000586987	0.0040675	0.000799341	0.00228519	0.000706196	0.00270404	0.0181074	0.00176806	0.00999496	0.000528059	0.00682128	0.00027044	0.000896042	0.00103722	0.000952246	0.000784031	0.00651461	0.000647428	0.00121633	0.000589873	0.015675	0.000423659	0.106181	0.000586969	0.000582882	0.000389831	0.000674621	0.0154538	0.00125956	0.00063264	0.00421493	0.00161738	0.00828279	0.000806966	0.000597826	0.000437498	0.000271917	0.00708233	0.000493318		0.000340231	0.0282132	0.00958436	0.00026725	0.00136917	0.000481748	0.00568238	0.00784552	0.04204	0.00036702	0.00641995	0.000491383	0.00369179	0.000444024	0.000310719	0.008596	0.0169715	0.0419631	0.000560523	0.0170434	0.000753078	0.0140974	0.00312295	0.0977485	0.000693575	0.00107226		0.00257869	0.0204011	0.0329875	0.00199395	0.000352997	0.000331185	0.0329363	0.000264124	0.000566502	0.000686147	0.000449406	0.000287295	0.0002419	0.00019793	0.0124746	0.0327984	0.000210387	0.000369904	0.000476361	0.000958743	0.00137739	0.00496947	0.00260793	0.000231405	0.0983165	0.000855481	0.000343333	0.000829462	0.00191129	0.000239205	0.00223961	0.0020171	0.000872725	0.000353177	0.0100213	0.000309217	0.0095578	0.0980835	0.000455094		0.000875103	0.0198249	0.00240239	0.000797107	0.136833	0.0198581	0.000885021		0.00123836	0.00112236	0.00119522	0.0126382	0.00201487	0.000566291	0.000511471	0.00113239	0.000437436	0.0157086	0.000921479	0.000983747	0.000837999	0.00124046	0.000882762	0.00121815	0.00147455	0.0240919	0.00110415	0.000585495	0.0129682	0.0775738	0.000279592	0.000848789	0.0105007	0.000486182	0.000596086	0.00608142	0.000910971	0.000652365	0.0778134	0.0778302	0.039003	0.000498959	0.00110298	0.00173849	0.011787	0.000756489	0.000365704	0.0259344	0.00208772	0.0194752	0.0389294	0.00596693	0.0390828	0.00033153	0.077478	0.00180891	0.00705832	0.000314933	0.00143885	0.0917381	0.00402577	0.00512881	0.0461716	0.0232633	0.00177442	0.0107467	0.000428102	0.00424445	0.0917827	0.00126761	0.00058693	0.000779176	0.000505929	0.00124772	0.000668125	0.0187035	0.0231804	0.00397583	0.00564892	0.0311734	0.0317856			0.00686157	0.000470727	0.000272605	0.00108364	0.000611397	0.00046151	0.00108792	0.00557458	0.000947747	0.000518855	0.000634319	0.000462842	0.111609	0.000840667	0.000402285	0.0376654	0.00844321	0.000616016	0.000971928	0.000696228	0.00127673	0.00040101	0.000678641	0.0373634
Gln	CAG	0.000104362	0.00287865	0.000844602	0.00917939	0.000345143	0.000596484	0.000569955	0.0356116	0.000412561	0.000602312	0.00208316	0.000659209	0.000401557	0.000331288	0.00536987	0.000322569	0.00063035	0.00120922	0.0357705	0.106625	0.106519	0.0039791	0.000417044	0.000588212	0.00281992	0.0136904	0.000205092	0.000694182	0.00250212	0.000242492	0.000419114	0.000898177	0.000419237	0.000447937	0.000451956	0.00560146	0.000495677	0.000736785	0.000652001	0.000688774	0.0415733	0.0279236	0.00413922	0.00316658	0.0209177	0.0120188	0.00624361	0.0828911	0.0840134	0.00359488	0.0829284	0.0277769	0.0828704	0.000466832	0.0356375	0.0354383	0.00210089	0.000633583	0.00386975	0.000384245	0.000343144	0.000193859	0.000613332	0.00107057	0.000297685	0.00655727	0.00079866	0.00487282	0.000622066	0.0180032	0.000359756	0.0534522	0.000392618	0.000584793	0.000425072	0.00060539	0.0100375	0.000928111	0.000425	0.00666737	0.083598	0.00409804	0.000595546	0.0839122	0.000415862	0.000301083	0.000700713	0.000456317	0.000463669	0.000261697	0.0211899	0.00085645	0.000260111	0.0420814	0.000781952	0.000436258	0.0420263	0.00862492	0.000254671	0.0212844	0.0420978	0.0837074	0.000448798	0.000283463	0.0419739	0.0837479	0.0836702	0.0974917	0.0983961	0.0976512	0.0244911	0.000937331	0.0982425	0.00442079	0.000888155	0.000642912	0.00387679	0.00883683	0.0331547	0.0021082	0.000353343	0.000313146	0.0247424	0.00057276	0.000538382	0.00119775	0.00627244	0.000294699	0.000279526	0.000248045	0.000721636	0.097943	0.000210572	0.000446502	0.049201	0.000853289	0.0253203	0.0102069	0.00266175	0.000283396	0.0982963	0.0039363	0.000271678	0.0141502	0.00593821	0.00026504	0.00656572	0.00128037	0.000897228	0.000350676	0.00633059	0.000300092	0.000555225	0.0981953	0.0166533	0.0984288	0.00114722	0.0980207	0.00103992	0.000601824	0.0238854	0.0394057	0.00111374	0.0107848	0.11798	0.00205081	0.00237626	0.117992	0.017464	0.000644049	0.000606257	0.00101659	0.000488966	0.0176873	0.000906193	0.000959949	0.000709373	0.0060972	0.000994403	0.00141517	0.00141208	0.117996	0.00106036	0.00090389	0.0129729	0.0259993	0.00024884	0.00061873	0.00193404	0.000450589	0.00168684	0.0393386	0.000571989	0.000305686	0.0260342	0.0158844	0.00805217	0.000471139	0.000874594	0.0791128	0.0107433	0.000815649	0.000463206	0.0259975	0.00555735	0.0388237	0.0389246	0.0091551	0.0776953	0.0779415	0.0156214	0.00382327	0.0919485	0.000365852	0.00075454	0.0459797	0.0108805	0.00736593	0.0460898	0.0232587	0.0918852	0.0923147	0.00398005	0.0463277	0.091848	0.00062078	0.000545336	0.000740693	0.00044406	0.00105237	0.000916075	0.0118372	0.0917525	0.046152	0.0923928	0.0921291	0.0461118	0.000765497	0.00031431	0.000722685	0.0103911	0.000283152	0.000805628	0.000561525	0.000523361	0.000803247	0.00442486	0.000821787	0.00816234	0.000903366	0.000353224	0.0374714	0.000652624	0.000468914	0.111611	0.0559955	0.000652725	0.00110236	0.00782002	0.0228465	0.000418909	0.000727764	0.0126248
Asn	AAC	0.000110121	0.000737123	0.000530397	0.0359576	0.0019608	0.0013426	0.0184409	0.0533184	0.000493498	0.000432402	0.0154542	0.03575	0.000606574	0.000349263	0.00549982	0.000499985	0.0139024	0.000860449	0.106827	0.0356492	0.0533746	0.0533903	0.000373236	0.0269167	0.0036892	0.00504386	0.000203091	0.000708144	0.000755726	0.000413316	0.00284682	0.000870104	0.000309234	0.000589227	0.000679197	0.00171646	0.000494042	0.000501638	0.00209276	0.0115624	0.0829696	0.0282766	0.0828981	0.00032827	0.0281195	0.0829294	0.012174	0.0829632	0.0837238	0.0169645	0.0416403	0.0829151	0.0414805	0.000798347	0.106197	0.106388	0.0019273	0.000641894	0.00416732	0.00526482	0.000176109	0.000484743	0.000909133	0.00649135	0.000670233	0.00571169	0.00082651	0.00147437	0.000950969	0.106665	0.000564242	0.106487	0.000349364	0.000740717	0.000362602	0.000590993	0.0533453	0.00125028	0.00113092	0.00144822	0.111287	0.0079635	0.00374728	0.0421458	0.000667736	0.000444127	0.00140385	0.00537036	0.000286493	0.000239052	0.00874378	0.0282114	0.000395568	0.0213696	0.000571679	0.000804298	0.0838679	0.0837308	0.00037871	0.0214462	0.028398	0.0419473	0.00223455	0.000708418	0.0280537	0.0838097	0.000295818	0.00999215	0.0977634	0.0979963	0.000318033	0.0245595	0.0488138	0.0110542	0.00103543	0.000590296	0.0111112	0.00529415	0.00830281	0.00668672	0.000386423	0.000481428	0.0984633	0.000328701	0.000872578	0.00518859	0.0336613	0.000320906	0.000179979	0.000281691	0.000873325	0.0250509	0.000284745	0.000637807	0.0982715	0.00371391	0.0172364	0.00199183	0.00148609	0.000378773	0.0247617	0.0017214	0.000421237	0.019795	0.000290612	0.000238277	0.000848082	0.00369007	0.00102035	0.000330683	0.0100232	0.000417346	0.00283323	0.0981206	0.0493943	0.099305	0.00242034	0.0490104	0.000535296	0.00169912	0.0590906	0.0395251	0.00267566	0.00192354	0.121979	0.00200619	0.00258322	0.118921	0.118249	0.000814434	0.000722398	0.00201363	0.000486258	0.0208233	0.000558548	0.00128319	0.00149542	0.0011937	0.00430823	0.00299605	0.0033309	0.118361	0.00250247	0.000632805	0.012997	0.0777831	0.000349969	0.00195746	0.0115109	0.000957405	0.00373322	0.00941748	0.000708122	0.00104982	0.0260863	0.0778361	0.0195564	0.00108561	0.00135963	0.0400836	0.0204759	0.00140459	0.000480815	0.0261274	0.026816	0.0155498	0.0776141	0.0115368	0.0779459	0.0776027	0.0775276	0.00353067	0.00309353	0.000430725	0.00402546	0.0097259	0.0157701	0.0059206	0.0922043	0.0919416	0.0917845	0.0919317	0.00812284	0.0928712	0.0922091	0.00174759	0.00113003	0.00160808	0.00170233	0.00302516	0.00169742	0.0465684	0.0922288	0.0464661	0.0930958	0.0924426	0.0921291	0.009688	0.000689244	0.00064219	0.00141866	0.000503226	0.00301739	0.000974266	0.00127918	0.00207474	0.00990908	0.0016827	0.000257225	0.00136619	0.000952994	0.0377108	0.000932569	0.000506372	0.112343	0.0565835	0.000580072	0.00388085	0.0567887	0.112651	0.000725304	0.00107556	0.0560965
Asp	GAC	0.000112463	0.000564225	0.0012747	0.0181293	0.0356561	0.000596777	0.0357924	0.106479	0.0156471	0.000664449	0.0268891	0.0109093	0.000426087	0.000361612	0.00870386	0.000561158	0.0181429	0.00387032	0.106685	0.0357605	0.0179392	0.0533365	0.001221	0.0358691	0.000814297	0.0136984	0.000219305	0.000677558	0.00142523	0.000296447	0.00293608	0.0168444	0.000234241	0.00122777	0.0830733	0.0829657	0.000664718	0.000565009	0.000775233	0.041985	0.0277991	0.0831642	0.0828502	0.0057155	0.0829891	0.0828997	0.0830077	0.0829197	0.0830802	0.0831358	0.0416195	0.0106117	0.0277814	0.00115461	0.106191	0.0353811	0.000707282	0.0136627	0.00574605	0.000363997	0.000313736	0.000675676	0.000550611	0.000681687	0.000636694	0.0120829	0.00101332	0.00745825	0.0110621	0.0534366	0.00054707	0.0535706	0.000505775	0.00061902	0.000376745	0.000426262	0.106078	0.00117292	0.000760712	0.00543002	0.0842325	0.0109578	0.00122816	0.083945	0.000493912	0.000366299	0.0217356	0.00209534	0.00038533	0.000790433	0.0108126	0.0122181	0.000726946	0.0838568	0.000613423	0.00055093	0.0421321	0.042005	0.000315465	0.0423474	0.0421159	0.0211566	0.00152061	0.000780515	0.0280941	0.000411986	0.00380265	0.0145347	0.0977956	0.0126803	0.00530042	0.0976341	0.0977047	0.0974721	0.000898985	0.000987251	0.0974104	0.00285956	0.0117851	0.0976137	0.000337597	0.000639809	0.0978315	0.00117028	0.000668493	0.00400149	0.0980509	0.000301105	0.00027949	0.04885	0.000503637	0.000522337	0.000238768	0.000744922	0.0982134	0.0984389	0.0983458	0.000570585	0.0040633	0.000579101	0.0200918	0.00480493	0.000277035	0.0979791	0.00909651	0.000320027	0.00529189	0.00223184	0.000790609	0.00032166	0.000283146	0.000390767	0.0332155	0.000446011	0.0980126	0.0983782	0.00249688	0.0980028	0.000434323	0.00315045	0.117724	0.0396245	0.00264111	0.0017841	0.118583	0.00156522	0.00136428	0.118706	0.059375	0.000623068	0.000528152	0.00102018	0.000626014	0.0406014	0.000927113	0.00113555	0.00121131	0.0300923	0.118273	0.00196526	0.00248346	0.0594026	0.0597345	0.00038012	0.00285707	0.0776325	0.000339599	0.000988224	0.000711707	0.00822776	0.0779742	0.0263076	0.00196779	0.00063946	0.00993869	0.0778161	0.077688	0.00126889	0.00256272	0.0780054	0.00920848	0.000841552	0.000340916	0.077681	0.0262427	0.0388279	0.0775602	0.000499864	0.0778818	0.0776075	0.0259551	0.0307379	0.0186495	0.000352047	0.0114081	0.091828	0.0468364	0.0307825	0.0921009	0.0232184	0.0231871	0.0918198	0.0308549	0.0922778	0.0460502	0.00139809	0.000582044	0.000643352	0.00184713	0.00165025	0.000656925	0.0921009	0.0924986	0.0920466	0.0924986	0.0920816	0.0918941	0.0323228	0.00326319	0.000332032	0.0104923	0.000450895	0.000671195	0.000523854	0.0051456	0.000718329	0.00444602	0.00817272	0.0003956	0.000891144	0.014307	0.1115	0.00827319	0.000470096	0.111893	0.111832	0.000842026	0.00160418	0.112059	0.111915	0.000763367	0.00440047	0.0560208
Glu	GAG	6.84933e-05	0.000681178	0.00253163	0.0270795	0.00436284	0.000763177	0.00463301	0.0356265	0.00086723	0.000876334	0.0536722	0.000535331	0.000484313	0.000229835	0.00673684	0.0003055	0.012032	0.110674	0.0269746	0.0268283	0.106665	0.0214306	0.000376533	0.00625899	0.000433507	0.0359197	0.000167893	0.000706593	0.00266239	0.00020607	0.000243242	0.00142638	0.000252764	0.000724168	0.00502715	0.0416142	0.000475401	0.000932619	0.000745825	0.00552511	0.0207869	0.0830266	0.0166965	0.00837607	0.0828691	0.0277213	0.0830029	0.0415308	0.0944407	0.0278745	0.0416072	0.00429887	0.0828934	0.000868497	0.106059	0.0529409	0.00214523	0.00400181	0.00475668	0.00028873	0.00179124	0.000135309	0.000559198	0.000640664	0.000424708	0.00789899	0.000896208	0.00526913	0.00112496	0.00827101	0.000360286	0.106458	0.000371073	0.000471454	0.000457255	0.000534186	0.0531403	0.00248745	0.000551286	0.00948384	0.0140324	0.00503584	0.00102308	0.0840096	0.000678062	0.000228351	0.00154596	0.0007574	0.000508789	0.000742561	0.0171545	0.0281283	0.000355433	0.0170647	0.000689757	0.000414231	0.0420563	0.0837374	0.000226748	0.0421831	0.0211226	0.0279671	0.000341773	0.000317449	0.083666	0.00953595	0.0418952	0.0126246	0.0489457	0.024661	0.0196015	0.00409506	0.0975619	0.0488219	0.00102519	0.000751195	0.0141571	0.00405369	0.00798121	0.0100306	0.000314231	0.000250833	0.0489499	0.000665616	0.000461745	0.00190116	0.0975585	0.000328274	0.00266804	0.00123755	0.000563107	0.00486591	0.00029324	0.000732319	0.0981706	0.00734759	0.0198553	0.0012354	0.0141765	0.000258528	0.000719557	0.00542809	0.000228832	0.0327726	0.0245919	0.000267624	0.00951434	0.000417497	0.000482	0.000285524	0.000494961	0.000230618	0.00509738	0.0247057	0.0123689	0.0980043	0.000942672	0.0328794	0.000607662	0.000524149	0.0589001	0.0394624	0.00109673	0.0594026	0.117726	0.000968015	0.00066273	0.117819	0.117861	0.000516351	0.000391966	0.000462711	0.000874711	0.119504	0.000758774	0.00097079	0.000845894	0.117794	0.000908453	0.00103876	0.00104758	0.0591656	0.00126722	0.00032451	0.00605237	0.0195002	0.000158883	0.000491927	0.0114777	0.000794563	0.0197458	0.00590976	0.00166243	0.000610568	0.0259686	0.019641	0.015735	0.000653645	0.00103943	0.078	0.00687795	0.00095219	0.000374794	0.0194713	0.0777629	0.0155779	0.0389238	0.00590597	0.0261449	0.0775467	0.00606138	0.0231169	0.0919889	0.000153073	0.00386145	0.0132498	0.00210655	0.0231374	0.0918222	0.0308924	0.0460754	0.0919746	0.00557374	0.046529	0.00853358	0.000988448	0.000477327	0.00085243	0.000239851	0.000794722	0.000680704	0.0919502	0.0917052	0.0461768	0.0928522	0.0918601	0.0917428	0.011092	0.000442116	0.000358575	0.002966	0.000198845	0.00046468	0.000496333	0.00230702	0.000535825	0.00876411	0.0116527	0.00442413	0.000785248	0.000393416	0.0558668	0.0012559	0.000360347	0.11175	0.0283853	0.000472266	0.000648188	0.111543	0.111769	0.000350934	0.000594959	0.0187868
His	CAC	9.26216e-05	0.000913672	0.000385388	0.00426798	0.000320626	0.000319683	0.000401009	0.106404	0.00031267	0.000350012	0.00900753	0.0267669	0.00025396	0.00035279	0.00121992	0.000335013	0.0214574	0.000248744	0.0214878	0.106654	0.0119924	0.0134784	0.000642413	0.0178535	0.00377406	0.00254838	0.000177774	0.000740598	0.00163783	0.000248581	0.000779279	0.00041036	0.00061107	0.000254302	0.000332475	0.000826767	0.00026847	0.000258037	0.000504823	0.000588428	0.0277975	0.00939675	0.00376873	0.00101556	0.0415267	0.00381943	0.0017876	0.0166607	0.0416072	0.00219864	0.082827	0.0828075	0.0414456	0.000341984	0.053411	0.0530762	0.000487848	0.000386507	0.000489136	0.00772361	0.000220271	0.000424303	0.000360113	0.00834469	0.000194678	0.00301931	0.00068049	0.000757421	0.000471508	0.106759	0.000402779	0.0155811	0.000206591	0.000556408	0.000241588	0.000513967	0.0120829	0.00176156	0.000479631	0.000468947	0.043587	0.00211704	0.00060677	0.0279956	0.000215457	0.000288728	0.000382175	0.000213091	0.000235627	0.000152398	0.00317198	0.0121539	0.0422759	0.016983	0.000282483	0.000489817	0.0210799	0.0836706	0.000213233	0.00945032	0.0837029	0.0106867	0.00245598	0.000589226	0.0836669	0.0837374	0.0836338	0.0245864	0.098579	0.0164753	0.00989411	0.00368299	0.0973422	0.019535	0.000415238	0.000379251	0.0109967	0.00519669	0.0100306	0.000465425	0.000300682	0.000294235	0.0488684	0.00148094	0.000355393	0.000438451	0.0143348	0.000230231	0.00014444	0.000281109	0.000833808	0.0980847	0.00014517	0.000417106	0.0979924	0.000632551	0.0132442	0.00607082	0.000671833	0.000407616	0.0980158	0.00567463	0.000255187	0.0245792	0.0141058	0.000194263	0.00105843	0.00132418	0.0005549	0.000314697	0.0246707	0.000368484	0.00036405	0.0980021	0.0981687	0.0989509	0.00122228	0.0328033	0.000317575	0.000716814	0.117751	0.0236448	0.000774251	0.0136961	0.0200778	0.000411303	0.000741562	0.0299107	0.0103182	0.000406587	0.000819951	0.00104007	0.000253325	0.00456287	0.000683005	0.000543384	0.000394116	0.00325682	0.00285631	0.000817805	0.00072868	0.0394094	0.000458123	0.000573908	0.00461306	0.0775158	0.00020897	0.000307334	0.00989742	0.000319314	0.0040834	0.0132376	0.000248325	0.000189566	0.00870228	0.0130717	0.0015893	0.000237551	0.000234905	0.0130946	0.00262652	0.000283425	0.000226758	0.0195274	0.000543003	0.0387989	0.013	0.00795318	0.077575	0.0778189	0.077533	0.030616	0.0308878	0.00027252	0.00033728	0.0231035	0.00644645	0.00641266	0.0920043	0.0154578	0.0919574	0.0918151	0.018751	0.0920466	0.0185697	0.000949506	0.000488959	0.00054223	0.000358788	0.000694303	0.00061906	0.00534306	0.092036	0.0919932	0.0232334	0.091945	0.0922339	0.00338602	0.000159115	0.00372308	0.00426793	0.00024776	0.000685232	0.000372464	0.000493141	0.000673594	0.00239334	0.00250532	0.00410445	0.000411296	0.000284876	0.0280596	0.000341749	0.000466822	0.0374053	0.0558216	0.000481061	0.000857559	0.111481	0.00838767	0.00157483	0.000431397	0.0104351
Arg	AGG	6.34271e-05	0.000718628	0.00224065	0.0158914	0.000472323	0.000715054	0.000696389	0.106496	0.000442171	0.000655862	0.107129	0.106643	0.00055208	0.000221542	0.0181556	0.000507492	0.012026	0.00484536	0.0536807	0.0268656	0.0356008	0.0178961	0.00914111	0.0215258	0.0215108	0.0159426	0.000190352	0.00128416	0.0108763	0.000203643	0.000613512	0.000629489	0.000691353	0.000739906	0.000275177	0.000373973	0.000273967	0.0014415	0.00535526	0.000380606	0.0276447	0.0830436	0.0277167	0.0207643	0.0120291	0.0828422	0.082975	0.0828736	0.0964084	0.041644	0.0829997	0.0415922	0.0829325	0.000370507	0.0356254	0.105917	0.00212956	0.000487611	0.00337483	0.00718426	0.000332175	0.000174939	0.000660311	0.0152536	0.000566155	0.010893	0.000728162	0.000390786	0.000806714	0.0356411	0.000343831	0.106269	0.000431546	0.000479458	0.000381623	0.00218117	0.02683	0.00164624	0.0031315	0.00484708	0.00845889	0.00873819	0.00491818	0.0839894	0.000522691	0.000217488	0.000373445	0.000647964	0.000430703	0.000608965	0.0839737	0.00376706	0.00441008	0.0212484	0.000665819	0.0107557	0.0211669	0.0838349	0.00025175	0.0213063	0.041956	0.021056	0.00176373	0.000299413	0.0106497	0.0836955	0.0419549	0.00921869	0.0974917	0.0974952	0.0163789	0.0164056	0.0488312	0.0244833	0.00105762	0.000691531	0.00995967	0.00340852	0.0326884	0.0488977	0.000264304	0.000249765	0.0488936	0.000470835	0.000545275	0.00271846	0.0246625	0.000345972	0.00029021	0.000717694	0.00695707	0.097943	0.00024454	0.000629876	0.0492658	0.000435115	0.0980692	0.0328447	0.000894909	0.000229912	0.0980223	0.00608409	0.000301175	0.0979146	0.0123682	0.000248972	0.0015916	0.000321375	0.00053181	0.000284968	0.0246237	0.000231031	0.000622493	0.0982065	0.0247374	0.0142389	0.000914403	0.098043	0.00123786	0.00076238	0.118723	0.0297324	0.00129389	0.0114487	0.117634	0.000848315	0.000744974	0.0396314	0.117861	0.000840065	0.00106366	0.000789699	0.000591541	0.0196151	0.000609308	0.000720957	0.000845176	0.00273545	0.000863372	0.00107156	0.000906264	0.117767	0.000937516	0.000373961	0.0129911	0.077487	0.00019526	0.000505869	0.0396323	0.000224816	0.00456197	0.011573	0.000818172	0.000426913	0.0259771	0.0131404	0.000333565	0.000805824	0.000736371	0.00624079	0.00952655	0.000726098	0.000403562	0.0155974	0.00350108	0.0156049	0.0260382	0.0158162	0.0113782	0.0775413	0.0387958	0.00673385	0.0919538	0.000539274	0.00241426	0.00722785	0.0924088	0.000420854	0.0918666	0.0918222	0.0460953	0.0463277	0.0917638	0.0920208	0.0103383	0.000764062	0.000443506	0.000842578	0.000224818	0.00053882	0.000787093	0.000561471	0.030658	0.0918954	0.0925293	0.0918305	0.0231152	0.00264904	0.000695621	0.00278293	0.00157178	0.000194035	0.000390133	0.000490269	0.00166298	0.000571779	0.0119968	0.000549666	0.0280927	0.000712035	0.000299309	0.111454	0.00128326	0.000346886	0.111785	0.0376584	0.000411214	0.000645791	0.0558595	0.00848044	0.00046098	0.000609159	0.0224802
Arg	CGC	9.52511e-05	0.00156509	0.000475871	0.0119639	0.000160403	0.000207664	0.000421717	0.10647	0.000149049	0.000376333	0.026771	0.106514	0.000292148	0.000355476	0.00610607	0.000385242	0.035565	0.000139018	0.106459	0.10657	0.0267798	0.0083275	0.0073639	0.012012	0.0179614	0.00259426	0.000202058	0.000847447	0.00267798	0.000211051	0.000602435	0.000559222	0.00038851	0.000254347	0.000408562		0.000246449	0.000207162	0.00484319	0.000261032	0.0828441	0.082782	0.0827872	0.0845138	0.0276556	0.0828105	0.0415472	0.041436	0.0828636	0.0209034	0.0831388	0.0829264	0.0828762	0.000284749	0.106004	0.105809	0.000297225	0.000367868	0.00342396	0.00677101	0.000173184	0.000303817	0.000456541	0.026795	0.000257192	0.00539191	0.000500031			0.106855	0.000431229	0.105975	0.000193378	0.000470915	0.000214492	0.00123388	0.0213839	0.00110644	0.000452609	0.00949028	0.0169965	0.00242999	0.00106198	0.0836716	0.000199122	0.000244576	0.000314643	0.000261613	0.000206524	0.000193379	0.00658989	0.0039967	0.00731037	0.0419773	0.000250557	0.00414551	0.0419036	0.0419313	0.000182619	0.0419204	0.0281641	0.0837634	0.00111918	0.00255367	0.0280042	0.083734	0.0420389	0.0326931	0.0974731	0.0325545	0.0196078	0.0110866	0.0974929	0.0324978	0.000377102	0.000450045	0.010964	0.00329525	0.0488838	0.00567293	0.000230001	0.000300484	0.0244602	0.00047521	0.000260296	0.00207982	0.097466	0.000203325	0.000159277	0.00066914	0.00156511	0.0490358	0.000113848	0.00027203	0.0246474		0.0980479	0.0245959	0.00036552	0.000343394	0.098053	0.00350199	0.000230382	0.024587	0.0166659	0.000261162	0.00290863	0.000788308	0.000472132	0.000273945	0.0491713	0.000288314	0.000193486	0.0491123	0.024669	0.0986433	0.00144465	0.0981382	0.000246385	0.000753296	0.0237448	0.0199032	0.000864131	0.0597053	0.0297284		0.000530499	0.117901	0.117929	0.000464851	0.000653006	0.000871143	0.000361867	0.010572	0.00194038	0.000405012	0.00027937	0.0481167	0.000524546	0.000678241	0.000451707	0.0236872	0.000226549	0.000765995	0.019401	0.0775668	0.000202048	0.000188699	0.0112084	0.00017427	0.00243289	0.0053491	0.000144503	0.000193178	0.0111793	0.0130673		0.00024651	0.000326242	0.00243639	0.00194754	0.000184413	0.000150786	0.0259908	0.00109441	0.0388166	0.0774424	0.0156392	0.00368688	0.077912	0.0388117	0.0115912	0.0917473	0.000340527	0.000176221	0.0461168	0.0917287		0.0155648	0.0459655	0.023247	0.0307348	0.091812	0.0307132	0.0306341	0.000212118	0.000258519	0.000249655	0.000292478	0.000568435	0.000525642	0.000208729	0.0921112	0.0918151	0.0917792	0.0918539	0.0459946	0.0112802	0.000150807	0.00249265	0.00345961	0.000249556	0.00031693	0.000185812	0.0025605	0.000341243	0.000942994	0.00028593	0.0161002	0.00030066	0.000238089	0.0224386	0.000258541	0.000428045	0.0281419	0.0372561	0.000298463	0.000319764	0.111294	0.00504267	0.000389838	0.000424008	0.0225105
Arg	CGG	8.35272e-05	0.00284982	0.00127611	0.0215428	0.000335201	0.000281868	0.000326856	0.0533213	0.00023227	0.000687368	0.106712	0.0535236	0.000407498	0.000259682	0.0136005	0.000375164	0.0267398	0.00104782	0.106465	0.106718	0.106446	0.0107864	0.0181293	0.01091	0.0153868	0.106801	0.000204185	0.000904486	0.00462243	0.000176239	0.000550218	0.000513251	0.0186954	0.000460163	0.00027957	0.000343248	0.000428508	0.000645269	0.00811065	0.000240749	0.0276537	0.0416062	0.0207978	0.0207639	0.0276483	0.0827946	0.0415373	0.0167073	0.0841951	0.00661382	0.041713	0.0829235	0.0829862	0.000336171	0.106112	0.105837	0.001098	0.000468862	0.00318048	0.0177618	0.000443249	0.000145672	0.000535051	0.0266325	0.000764034	0.106169	0.000648748	0.000367977	0.000493001	0.106063	0.000304998	0.106494	0.000328244	0.00040072	0.00032262	0.00151338	0.0109049	0.00225834	0.000341001	0.005784	0.00448687	0.00372136	0.00233085	0.0839218	0.000397857	0.000192441	0.000273693	0.00053434	0.000360155	0.000339172	0.0837417	0.00420166	0.00546482	0.0420076	0.00086265	0.00719205	0.0836725	0.0836885	0.000184123	0.0837729	0.0836212	0.0836373	0.00155396	0.000432983	0.0279688	0.0280013	0.0419287	0.0489085	0.0326152	0.0973279	0.0244415	0.00991915	0.0974424	0.0195553	0.000670406	0.000527245	0.0487958	0.0037847	0.0109741	0.00374277	0.00022849	0.000216827	0.0973391	0.000479739	0.000306986	0.00259848	0.0488523	0.000240885	0.000212863	0.000716321	0.0020826	0.0163884	0.000123256	0.000313942	0.0490998	0.000258915	0.0980021	0.0491242	0.000604849	0.000223583	0.0328558	0.00269433	0.000218895	0.0196841	0.012371	0.000235189	0.00214969	0.000298374	0.000543732	0.000365403	0.0197345	0.000216609	0.000364866	0.0980499	0.0490392	0.0980182	0.00190366	0.0980625	0.000460278	0.000400472	0.0169316	0.0134177	0.000852297	0.118298	0.0393298	0.000719776	0.000511025	0.117665	0.0298781	0.000532721	0.000798797	0.000599612	0.000399819	0.0142535	0.000875844	0.000607285	0.000449831	0.00239686		0.000433792	0.000515684	0.0295778	0.00038689	0.00103225	0.00780355	0.0388097	0.000186373	0.000217848	0.0195994	0.000166697	0.00264509	0.00732943	0.000457459	0.000134527	0.0155829	0.0112	0.00034467	0.000454298	0.00031176	0.00477476	0.00859457	0.000267302	0.00026205	0.0259444	0.00117578	0.0194258	0.0155907	0.038999	0.00499933	0.0776838	0.077471	0.00365377	0.0185757	0.000272809	0.000233639	0.0054599	0.091819	0.000442364	0.0184994	0.0917919	0.0917978	0.0920208	0.00934263	0.0231239	0.00336395	0.00030315	0.000295785	0.000330525	0.000226513	0.000276744	0.000347309	0.000315573	0.0918903	0.0917939	0.0921562	0.0917932	0.0307196	0.016146	0.000234173	0.00193665	0.00215453	0.000187243	0.00021031	0.000289405	0.00126891	0.000305501	0.00514916	0.0003137	0.0280936	0.000363542	0.000209592	0.0558028	0.0004274	0.000345962	0.111425	0.0373004	0.000314548	0.000296287	0.00869364	0.00344043	0.0003402	0.000426755	0.0558902
Lys	AAG	9.66458e-05	0.0013016	0.000982995	0.00431124	0.000592507	0.00174149	0.0018118	0.0356422	0.00053013	0.000569626	0.106739	0.106636	0.000819332	0.000315163	0.0122377	0.000345852	0.106795	0.00457191	0.106995	0.106496	0.106508	0.106525	0.00039842	0.0135594	0.0536587	0.0180959	0.000224432	0.0013577	0.00864408	0.000297597	0.00145623	0.000623218	0.000318327	0.000641676	0.00393668	0.000742957	0.000393152	0.000876382	0.00547496	0.000914895	0.0415109	0.0834976	0.0208863	0.0167084	0.0832452	0.0415367	0.0279951	0.000460931	0.103295	0.0829366	0.0830558	0.0415575	0.0828624	0.000538303	0.053275	0.0531743	0.00436346	0.000659904	0.00578366	0.00833714	0.000242655	0.000159943	0.000735684	0.0212928	0.000458693	0.0107362	0.000712479	0.000753289	0.000824379	0.035506	0.000429393	0.106388	0.000416643	0.000678135	0.000546404	0.000986531	0.018105	0.000890714	0.00131773	0.042005	0.027979	0.00596328	0.00282412	0.0838837	0.00098523	0.000322064	0.00101462	0.000791058	0.000502831	0.000392341	0.0215185	0.0123797	0.00162527	0.0840204	0.000723714	0.00603543	0.0840594	0.0838568	0.000371824	0.0284643	0.0839894	0.0419427	0.00185804	0.00043168	0.0281483	0.0839099	0.0281031	0.0196929	0.0976365	0.098365	0.0487992	0.00322904	0.0493921	0.0975487	0.00189985	0.00234703	0.0976643	0.0153959	0.0982548	0.016508	0.000428512	0.000948386	0.0983073	0.000722236	0.000853696	0.00469265	0.0980427	0.000413613	0.000417495	0.00106187	0.00424042	0.0980774	0.000423738	0.000739823	0.098342	0.00165415	0.0987693	0.0983458	0.0148572	0.000243592	0.0982206	0.00725506	0.000375736	0.0979937	0.0491262	0.000271811	0.0203335	0.00168829	0.000814533	0.000362568	0.0328558	0.000307258	0.00209583	0.0982715	0.0981953	0.0985585	0.00162116	0.0491094	0.0014308	0.00158994	0.117843	0.117798	0.00160707	0.120843	0.119096	0.00582258	0.00209599	0.118856	0.118422	0.00240534	0.00153757	0.00217264	0.00114023	0.0333653	0.00077275	0.00160727	0.00283413	0.00485249	0.00102146	0.00313546	0.00375141	0.118657	0.00442021	0.000534322	0.0258979	0.0776643	0.000290041	0.00323388	0.0796298	0.00068094	0.0164139	0.0790738	0.00265042	0.00146014	0.0390807	0.0782546	0.0101812	0.00113729	0.00342099	0.0278202	0.00667652	0.00378171	0.000645788	0.0776239	0.00655369	0.0258723	0.0780165	0.0200291	0.000747003	0.0261433	0.0774881	0.0459946	0.0923928	0.000421735	0.00938755	0.0921562	0.0942362	0.00263611	0.0461804	0.0921644	0.0919416	0.0924088	0.0919366	0.0927183	0.091945	0.00135916	0.000961465	0.00205461	0.000611722	0.00260752	0.00127876	0.00116755	0.0459233	0.0920785	0.0931502	0.0923345	0.0919766	0.002256	0.000938132	0.00837871	0.00663897	0.000374057	0.00230303	0.000968203	0.00360293	0.00182557	0.0157476	0.00163552	0.0280763	0.00140427	0.000664399	0.111712	0.00122783	0.000490588	0.11263	0.112343	0.000614563	0.0027483	0.112167	0.0386935	0.000560627	0.000862808	0.111449
*	TAG	0.00467387	0.0542675	0.0535418	0.106569	0.0357671	0.107095	0.1069	0.0533813	0.0534554	0.106587	0.106595	0.106574	0.0534916	0.0108119	0.017953	0.0357531	0.106587	0.108904	0.107144	0.0533509	0.106458	0.106487	0.0214046	0.0154185	0.106767	0.0108992	0.0035897	0.0832452	0.0208992	0.0036248	0.0139292	0.041582	0.0828072	0.0415378	0.0209572	0.0167585	0.0208673	0.0833884	0.0277917	0.0418661	0.0828102	0.0418966	0.0828162	0.0827758	0.0831242	0.0827966	0.0830029	0.0830284	0.110182	0.0277655	0.0828691	0.082739	0.0276534	0.0179115	0.0353743	0.105829	0.107418	0.10608	0.0529758	0.0265989	0.0529246	0.021211	0.00599293	0.0529582	0.0530344	0.0266093	0.0530938	0.10605	0.10593	0.105884	0.0530199	0.0216112	0.0177468	0.105917	0.0354944	0.0531836	0.0532194	0.0531403	0.0120496	0.0141371	0.0209647	0.0212865	0.042269	0.0419991	0.0422831	0.041897	0.0283378	0.0839053	0.0281726	0.0419521	0.0839145	0.0420514	0.0168089	0.0421458	0.0420148	0.0420304	0.0838241	0.0420041	0.0836931	0.0838816	0.0837878	0.0836238	0.0837751	0.0121073	0.0837391	0.0281116	0.0419473	0.097486	0.0490676	0.0977142	0.0140543	0.0163395	0.0977832	0.0974917	0.0977378	0.0489556	0.0326597	0.0979352	0.101035	0.0975248	0.0141128	0.0244818	0.0979049	0.0974976	0.0247038	0.0976225	0.049029	0.0067022	0.0196519	0.0487433	0.0976955	0.0980319	0.0165297	0.0492879	0.0982435	0.0982931	0.0983308	0.0980885	0.0982435	0.024565	0.0981889	0.049269	0.0490729	0.0979452	0.0979549	0.09791	0.098538	0.025568	0.0246943	0.0141619	0.0490681	0.0979023	0.098538	0.0980991	0.0328646	0.0986787	0.0332554	0.0979182	0.0594647	0.0592791	0.117698	0.117579	0.0151694	0.118529	0.119214	0.0422654	0.118921	0.118741	0.118054	0.0398342	0.0591142	0.0177256	0.117741	0.119069	0.117875	0.0593255	0.0405639	0.0590695	0.117824	0.0407728	0.041396	0.118944	0.12064	0.0590583	0.00607065	0.0776655	0.0195443	0.0141813	0.078712	0.0133196	0.078028	0.0787873	0.0263374	0.0391968	0.0777013	0.0779201	0.0781445	0.0136895	0.0789664	0.0796298	0.0799331	0.0799331	0.0157791	0.0196212	0.0781288	0.0775168	0.0394831	0.0779843	0.0779285	0.0778713	0.0195025	0.0918255	0.0925293	0.0134352	0.0219705	0.046238	0.0928338	0.0918633	0.0919049	0.0921482	0.0461207	0.0920021	0.0459678	0.0922498	0.091804	0.0921815	0.0311211	0.0925188	0.0234033	0.0928338	0.0922091	0.0921147	0.0306805	0.0309393	0.09237	0.0921562	0.0918733	0.0373332	0.0374887	0.111435	0.016191	0.0161075	0.0395038	0.0189325	0.0225127	0.0378849	0.119041	0.0377981	0.037331	0.0284354	0.0373561	0.111553	0.0562549	0.0224751	0.11211	0.111999	0.0564733	0.0199416	0.112006	0.112209	0.0141954	0.0373841	0.0188442
	WT	H	P	E	T	L	V	K	V	K	D	A	E	D	Q	L	G	A	R	V	G	Y	I	E	L	D	L	N	S	G	K	I	L	E	S	F	R	P	E	E	R	F	P	M	M	S	T	F	K	V	L	L	C	G	A	V	L	S	R	V	D	A	G	Q	E	Q	L	G	R	R	I	H	Y	S	Q	N	D	L	V	E	Y	S	P	V	T	E	K	H	L	T	D	G	M	T	V	R	E	L	C	S	A	A	I	T	M	S	D	N	T	A	A	N	L	L	L	T	T	I	G	G	P	K	E	L	T	A	F	L	H	N	M	G	D	H	V	T	R	L	D	R	W	E	P	E	L	N	E	A	I	P	N	D	E	R	D	T	T	M	P	A	A	M	A	T	T	L	R	K	L	L	T	G	E	L	L	T	L	A	S	R	Q	Q	L	I	D	W	M	E	A	D	K	V	A	G	P	L	L	R	S	A	L	P	A	G	W	F	I	A	D	K	S	G	A	G	E	R	G	S	R	G	I	I	A	A	L	G	P	D	G	K	P	S	R	I	V	V	I	Y	T	T	G	S	Q	A	T	M	D	E	R	N	R	Q	I	A	E	I	G	A	S	L	I	K	H	W
	Amino Acid	26	27	28	29	30	31	32	33	34	35	36	37	38	39	40	41	42	43	44	45	46	47	48	49	50	51	52	53	54	55	56	57	58	59	60	61	62	63	64	65	66	67	68	69	70	71	72	73	74	75	76	77	78	79	80	81	82	83	84	85	86	87	88	89	90	91	92	93	94	95	96	97	98	99	100	101	102	103	104	105	106	107	108	109	110	111	112	113	114	115	116	117	118	119	120	121	122	123	124	125	126	127	128	129	130	131	132	133	134	135	136	137	138	139	140	141	142	143	144	145	146	147	148	149	150	151	152	153	154	155	156	157	158	159	160	161	162	163	164	165	166	167	168	169	170	171	172	173	174	175	176	177	178	179	180	181	182	183	184	185	186	187	188	189	190	191	192	193	194	195	196	197	198	199	200	201	202	203	204	205	206	207	208	209	210	211	212	213	214	215	216	217	218	219	220	221	222	223	224	225	226	227	228	229	230	231	232	233	234	235	236	237	238	240	241	242	243	244	245	246	247	248	249	250	251	252	254	255	256	257	258	259	260	261	262	263	264	265	266	267	268	269	270	271	272	273	274	275	276	277	278	279	280	281	282	283	284	285	286	287	288	289	290
	W	0.000152801	0.000683336	0.00136316	0.106666	0.000503304	0.000492335	0.0179317	0.0533488	0.000498133	0.000585117	0.00182629	0.106546	0.000433792	0.000194412	0.000644782	0.00246619	0.00500141	0.108292	0.00182941	0.035644	0.010771	0.106428	0.0135075	0.106575	0.0534227	0.000728168	0.000208634	0.00789812	0.00666576	0.00025023	0.000233196	0.00245549	0.0215976	0.000659076	0.000307082	0.0093501	0.000799774	0.00102361	0.00525022	0.00778676	0.0104124	0.0828852	0.0827739	0.0104224	0.0829071	0.0414715	0.000768518	0.0829264	0.0889919	0.0209225	0.0208821	0.0139138	0.00322161	0.00299382	0.105764	0.0354602	0.00148272	0.00739251	0.00185361	0.0353452	0.000487678	0.00205333	0.000695301	0.00378328	0.000542191	0.00702671	0.000579546	0.0120887	0.000820062	0.105976	0.000297062	0.00103336	0.000294915	0.000395507	0.000345864	0.0221151	0.0128556	0.0359647	0.000768499	0.000254567	0.0140038	0.0170968	0.0013852	0.0838837	0.00071526	0.000226257	0.000384847	0.000410698	0.000526013	0.00088902	0.0109481	0.0837016	0.00855786	0.0837645	0.000351593	0.0837808	0.0836692	0.0281362	0.000209318	0.0168928	0.0279796	0.027957	0.0106362	0.000208296	0.0211364	0.0836863	0.041911	0.0124197	0.0327021	0.0973888	0.0325312	0.0244426	0.0196166	0.01401	0.000587367	0.00417463	0.00715034	0.024494	0.0335824	0.0488531	0.000246526	0.000210286	0.00373312	0.00594379	0.00035891	0.00034732	0.00254792	0.000291581	0.000265242	0.000170257	0.019778	0.0979112	0.000224454	0.000410381	0.0981161	0.00429271	0.0490738	0.0979859	0.0980977		0.097929	0.0197866	0.000249733	0.0327243	0.00992796	0.00030776	0.000666202	0.000283045	0.000420207	0.000256302	0.0245944	0.00021731	0.00505205	0.0490673	0.0245959	0.098	0.00096334	0.0982837	0.000554406	0.000662097	0.0588987	0.058901	0.000712052	0.0244704	0.012206	0.00097247	0.000574429	0.00971647	0.00100561	0.000537033	0.000792508	0.0104748	0.000393021	0.0593535	0.00558434	0.000609894	0.00192242	0.0238276	0.00816131	0.00101408	0.00234169	0.013419	0.000584621	0.000392914		0.0130174	0.000192052	0.000580306	0.0784761	0.000307435	0.00512616	0.0777587	0.000430612	0.00237712	0.019535	0.00988063	0.0390217	0.000768189	0.00241453	0.0195968	0.0783101	0.000698457	0.00408584		0.000456464	0.0111649	0.0112315	0.0388892	0.0775974	0.0259786	0.025898	0.0230711	0.0918305	0.000334367	0.000532286	0.0154001	0.0918688	0.0460622	0.0917594	0.00498214	0.0918222	0.0937235	0.00247276	0.00320806	0.0184175	0.0307653	0.000295456	0.00103059	0.000235918	0.000830432	0.00160517	0.0461414	0.0184975	0.046029	0.0462427	0.0154304	0.0916876	0.00806624	0.000381364	0.00398822	0.00335055	0.00018445	0.000500284	0.00312057	0.000270032	0.000473971	0.0113688	0.00676598	0.0280962	0.000480617	0.000196619	0.0224636	0.00089369	0.00153236	0.111533	0.0560407	0.000576074	0.0014277	0.0558075	0.00183291	0.000268706	0.000427909
	F	0.000224762	0.00106664	0.00105881	0.026824	0.000866544	0.00124128	0.0536984	0.106542	0.000584745	0.000316197	0.000884737	0.0357003	0.000597279	0.000522865	0.000551923	0.00121437	0.0271882	0.00195255	0.00172681	0.106575	0.000361963	0.000559099	0.000657968	0.00404957	0.107381	0.000331683	0.000355531	0.01451	0.00329755	0.000433825	0.000326293	0.000573096	0.0104885	0.00052941		0.0836959	0.0011336	0.000672372	0.00275695	0.0115624		0.0836443	0.00033973	0.0065854	0.0834471	0.0828716		0.0831851	0.0835865	0.000869097	0.0828601	0.0104267	0.0011617	0.000652616	0.00673586	0.00573871	0.00100545	0.00152343	0.00428464	0.0531341	0.000258357	0.000596014	0.00177272	0.000708189	0.00128238	0.000890515	0.000912151	0.0537097	0.000698637	0.0224386	0.000622207	0.000982004	0.00027243	0.000748613	0.00033216	0.0038369	0.00200107	0.00652729	0.000897947	0.000509032	0.0850705	0.0108818	0.000928918	0.0837081	0.000453838	0.000446806	0.00145362	0.000665665	0.000572162	0.000231497	0.00423269	0.0123175	0.00435662	0.00799661	0.000168217	0.02805	0.0122355	0.0838302	0.00046821	0.0420651	0.0421904	0.0419794	0.0840511	0.000328217	0.0420214	0.0838196	0.0419577	0.00391927	0.0976643	0.097595	0.0487661	0.00297403	0.0245829	0.00128589	0.000642058	0.00259379	0.000586375	0.0336285	0.0985187	0.0198931	0.00039748	0.000624535	0.00128654	0.0974193	0.000833425		0.001551	0.000316391	0.000243122	0.000337077	0.0491414	0.0982868	0.000342954	0.000556372	0.0170011	0.015124	0.000851687	0.0492517	0.0493431	0.000405389	0.0493598	0.0141919	0.000408893	0.0198505	0.0980028	0.000466246	0.0012299	0.00515382	0.000419967	0.00067383	0.0491397	0.000587832	0.00305735	0.0493598	0.0984142	0.0999	0.00289776	0.098019	0.000610542	0.00120369	0.000914151	0.0590464	0.00102923	0.0144446	0.00294071	0.00157949	0.00212754	0.00201821	0.00125355	0.000812898	0.000815325	0.156382	0.000448389	0.00738136	0.00518096	0.00138848	0.00196991	0.0111948	0.0176067	0.00466938	0.00602113	0.0078079	0.00109668	0.00059395	0.00063408	0.0776731	0.000451407	0.002082	0.0785828	0.00111857	0.0199335	0.0788424	0.00343527	0.0021234	0.0196495	0.000941026	0.0779243	0.00120579	0.00127689	0.0398859	0.0392301	0.000980572	0.00403473	0.00102058		0.00990083	0.0390248	0.0777879	0.0779894	0.0777332	0.0775396	0.0306969	0.0920521	0.000874256	0.00163745	0.0234152	0.0464128	0.0919538	0.0919868	0.00743244	0.0116906	0.00847494	0.000195457	0.0135072	0.0460641	0.0133712	0.000694603	0.00113085	0.00322522	0.00140724	0.00129141	0.030872	0.00832153	0.0134467	0.0920066	0.00253899	0.000603966	0.000305719	0.000633298	0.0103736	0.0105171	0.000628291	0.00108057	0.00069806	0.00061171	0.000907288	0.00429388	0.0164341	0.0188414	0.00104415	0.00060581	0.0010076	0.000552585	0.000639429	0.111694	0.0192082	0.00143533	0.00240616	0.00158734	0.00135992	0.000914861	0.000691432	0.00104474
	Y	0.000194557	0.00104923	0.000498412	0.053436	0.000519435	0.00132458	0.0111431	0.0533813	0.000548568	0.000455246	0.00256711	0.106525	0.000536386	0.000398607	0.000622928	0.00111404	0.0361985	0.0012558	0.0273991	0.106539		0.000491711	0.000560707	0.00288522	0.10699	0.000307526	0.000263798	0.00626679	0.003629	0.000415119	0.000563078	0.000389419	0.00582525	0.00042862	0.000782364	0.0836825	0.00062858	0.000577062	0.00136267	0.00351139	0.00441924	0.0834316	0.00709879	0.0415232	0.0832364	0.0415378	0.0168543	0.08306	0.0837684	0.00562078	0.0829314	0.00934332	0.00202354	0.000771568	0.105833	0.105951	0.000860516	0.00167766	0.00147545	0.105862	0.000195593	0.000671878	0.000788773	0.00995045	0.000814706	0.00352735	0.00084993	0.0270988	0.000709067	0.012799	0.000571213		0.000295449	0.000707711	0.000481172	0.00300621	0.0138096	0.00995045	0.00097238		0.0856614	0.00558711	0.000740203	0.042069	0.000534711	0.000411876	0.00141143	0.000555127	0.000460038	0.000314891	0.012325	0.0281975	0.0141561	0.0171843	0.000301201	0.0211586	0.0838397	0.0837498	0.000376959	0.0421176	0.0840167	0.0280648	0.0837751	0.000308082	0.0419554	0.0838717	0.0280349	0.0100886	0.097667	0.0975379	0.0196295	0.0973973	0.0974296	0.000489453	0.000917108	0.002986	0.000558717	0.0508336	0.0979415	0.016506	0.000358864	0.000422361	0.0146945	0.0326399	0.000804232	0.000462124	0.00205341	0.000337405	0.000218019	0.00053851	0.0166705	0.0982868	0.000292158	0.000633569	0.0982408	0.020476	0.0983616	0.0167189	0.0983165	0.000372986	0.0329248	0.00917276	0.000371056	0.0979904	0.01246	0.000340491	0.000873599	0.00387981	0.000729723	0.000380369	0.0246992	0.000501687	0.00319446	0.0199469	0.0983096	0.0992096	0.00196319	0.0246212	0.000464193	0.00111875	0.00101938	0.117647	0.00134557	0.118899	0.00530638	0.00115606	0.00237099	0.0122907	0.00164868	0.000679299	0.000802828	0.014471	0.000425125	0.0108496	0.00300466	0.00116319	0.00148769	0.0057434	0.0244533	0.00298283	0.00294745	0.118123	0.00147333	0.000564311	0.00178687	0.0777092	0.00033854	0.00177449	0.0782652	0.000832349	0.00921838	0.0783729	0.00276228	0.00174677	0.0260828	0.015834	0.0196364	0.000972054	0.000997354	0.0786886	0.0394284	0.00132795	0.00152567	0.00740375	0.000721416	0.0130172	0.0776643	0.0262715	0.077908	0.077668	0.025946	0.0917092	0.0920754	0.000596622	0.00217614	0.0920694	0.0927652	0.0918135	0.0920113	0.00573103	0.091749	0.0307715	0.000364283	0.0924515	0.0186445	0.00881637	0.000756898	0.00115143	0.00216366	0.00185531	0.0017286	0.0462961	0.0464084	0.0309619	0.0466441	0.0465824		0.00370196	0.000482026	0.0188325	0.00892999	0.000526635	0.00202011	0.0011887	0.000714168	0.00112431	0.0048301	0.0376911	0.0279913	0.000941867	0.000626938	0.0106791	0.000554098	0.00074713	0.0562869	0.02285	0.00106115	0.00394425	0.112043	0.00134157	0.000812118	0.000691359	0.00132977
	P	0.000761608		8.75454e-05	0.000678367	0.00118191	0.00244648	0.00598828	0.0118709	0.00823275	0.00716892	0.00890285	0.0213245	0.00154832	0.00403847	0.000291301	0.00359465	0.00325714	7.40734e-05	0.0118657	0.0177975	0.0118802	0.0177683	0.0107225	0.00763803	0.011867	0.00107404	9.09045e-05	0.0052082	0.00171391	0.0011643	0.000196367	0.00557218	0.0119215	0.00439178	0.0166002	0.00644948		0.00923454	0.00520596	6.94274e-05	0.0166134		0.0138345	0.00594662	0.00755428	0.00283678	0.00836048	0.00345951	4.44569e-05	5.86384e-05	0.0069253	0.00224886	0.00395402	0.00107174	0.0132383	0.0044253	0.00154596	0.0132526	0.0212214	0.0176765	0.00184525	0.0151531	0.000304284	0.0177206	0.000389979	0.00168761	0.000181067	0.00760064	0.000247492	0.0532627	0.00022255	0.00319029	0.000448869	0.000254372	9.25665e-05	0.0049253	0.0212026	0.00531629	0.000155738	0.000347611	0.00468964		0.00256502	0.00272437	0.000152705	0.000117098	0.000843684	9.11038e-05	4.02632e-05	3.7094e-05	0.00257985	0.00703555	0.00166325	0.000817529	0.000971469	0.0167469	0.00400816	0.0209573	0.00340451	0.020967	0.00338888	0.0060123	0.00382699	0.0279162	0.0167625	0.0119878	0.0119875	0.0046835	0.00983733	0.00467197	0.019507	0.00407943	0.0194865	0.00425825	0.000651519	0.0015208	0.0195264	0.00192677	0.00514049		8.91628e-05	0.000146534	0.00813408	0.00292171	0.000446455	0.0139574	0.00697749	0.00269625	0.00143478	0.00977592	0.00177009	0.0109377	4.23754e-05	0.00548968	0.0122937	0.00280568	0.00661354	0.0244864	0.0140486	0.000197333	0.0489533		0.00140003	0.0065678	0.0140293	0.0017514	0.000399814	0.000323468		0.000832466	0.0245525	6.56729e-05	0.00517912	0.0122871	0.0196288	0.0492502	0.0164287		0.000453825	0.00038078	0.0295331	0.0130959	0.000108258	0.0236607	0.0107615	0.00267766	0.00386165	0.0196891	0.0393006	0.00410289	9.77862e-05	0.000177179	9.74926e-05	0.00226266	0.00130425	0.000104132	7.27697e-05	0.0108562	0.00794266	0.0107799	0.00366141	0.00844323	0.00564846	0.0197177	0.00485319	0.0129436	0.00707998	0.000587811	0.000720873	0.00102908	0.00121647	0.00137196	0.000251055		0.00164156	0.00147546	0.00202956	7.52471e-05	3.44564e-05	0.00206118		4.27646e-05	0.000417225	0.0387345	0.00518588	0.0129648	0.00776036	0.00225765	0.0070673	0.00268771	0.0193933	0.000508609	0.0102406	9.99643e-05	6.13608e-05	0.0076706	0.0061406	0.0062504	0.0184316	0.0114939	0.0306701	0.0153232	0.015352	0.00517763	0.0131259		0.000147949	0.000100289	0.000415123		0.000143506	0.0306214	0.0306694	0.0306413	0.0131232	0.0153231	0.0306915	0.00135718	0.00156457	0.00379739	0.0024688	9.49482e-05	0.00129699	6.90391e-05	0.000380685	0.000268755	0.00820536	0.00138741	0.0101756	0.00389223	0.00125555	0.0159326	0.00700573	0.00863582	0.010164	0.0111648	0.00800083	0.0035377	0.00489651	0.00623876	0.00802821	0.0159602	0.0139922
	M	0.000114322	0.000921284	0.000748752	0.00922574	0.000551649	0.00137792	0.00122848	0.00233456	0.000399503	0.000370444	0.00075229	0.0121363	0.000740702	0.000309863	0.000389519	0.000431081	0.00123116	0.00563059	0.00173703	0.0533377	0.000353789	0.000489459	0.000360894	0.000360206	0.0156576	0.000580013	0.000299479	0.0032128	0.00370171	0.000308916	0.000270419	0.000418282	0.00100082	0.000447174	0.000573354	0.0278528	0.00035626	0.000971601	0.000568589	0.00305866	0.00269058	0.0282639			0.0833621	0.00844645	0.000445018	0.0831419	0.0885378	0.000338667	0.000471583	0.00255112	0.00215849	0.000548001	0.000602038	0.000340223	0.00386292	0.000688072	0.00341837	0.0134529	0.000250787	0.000183418	0.000931792	0.000268884	0.000486939	0.000365825	0.000509165	0.00924671	0.000635247	0.000535684	0.000456982	0.00939907	0.000505542	0.000748039	0.000416339	0.000711306	0.000870789	0.000870539	0.00101691	0.00295132	0.0120358	0.00503019	0.000701095	0.00448779	0.000571077	0.000276262	0.000893371	0.00101525	0.000587697	0.000377096	0.0840353		0.000407011	0.000622035	0.000422396	0.00811558	0.000515422	0.00120144	0.000518704	0.083996	0.00601749	0.000297504	0.000510909		0.0837952	0.0281031	0.0419829	0.0092314	0.0977078	0.0979289	0.0163755	0.000250917	0.00127092	0.000563107	0.00142577	0.000692243	0.000445766	0.0173077	0.098365	0.0246789	0.000364009	0.000404636	0.000999646	0.000453616	0.00306368	0.000958832	0.000914015	0.000423844	0.000382968		0.0204109	0.0980727	0.000406831	0.000547408	0.098374	0.00618069	0.0010301	0.0167581	0.0331692	0.000261775	0.0493454	0.00262256	0.000370103	0.000386719	0.0979986	0.000326223	0.00218958	0.00145712	0.000412667	0.000333847	0.0328195	0.000324864	0.0020449	0.0982206	0.0248136	0.0205424		0.0491489	0.0019142	0.00095325		0.0297011	0.00101717	0.00229074	0.0028765	0.00490558	0.00164413	0.00186703	0.00123063	0.00138406	0.000681208	0.0364938	0.000560318	0.00317614	0.000669684	0.00122204	0.00162272	0.000787745	0.00169574	0.00262988	0.00274832	0.00156668	0.00218827	0.000696889	0.000376585		0.000323384	0.00226998	0.0788144	0.000631261	0.00133819	0.0790738	0.00115698	0.000935726	0.000642508	0.0011686	0.0778028	0.00132337	0.00306672	0.00395627	0.0400109	0.00223238	0.00233105	0.0389449	0.00100931	0.000271945	0.00509081	0.077916	0.0778273	0.0390187	0.00982797	0.00297238	0.0923483	0.000483264	0.00453885	0.0461992	0.0928712	0.0155186	0.0461246	0.00492379	0.000709058	0.0463913	0.000293929	0.000867671	0.046029	0.000959093	0.000799926	0.00117881	0.000838475	0.00156894	0.00132384	0.0136916	0.000639682	0.00872489	0.0312712	0.00108442	0.000578934	0.000620121	0.000663386	0.00102014	0.00428598	0.000358053	0.00270012	0.000654709		0.00134733	0.00697571	0.00120454	0.0188035	0.000997853	0.000518425	0.000852767	0.00097327	0.000409141	0.00179119	0.013514	0.000842676	0.00249943	0.0012876	0.00159482	0.000499934	0.000553826	0.00514878
	I	0.000175487	0.000892814	0.000580461	0.000713071	0.000512421	0.00124128	0.00189005	0.000457118	0.000395777	0.000313946	0.000633166	0.106589	0.000615128	0.000490578	0.000619053	0.00103101	0.0219061	0.00105037	0.00140838	0.106592	0.00261907		0.000667655	0.000476989	0.0542554	0.000457489	0.000291248	0.00448926	0.0416465	0.000449771		0.00041719	0.00505842	0.00350016	0.0030799	0.0840367	0.000590364	0.000617117	0.00429946	0.00285946	0.0829997	0.0283884	0.000336286	0.0015912	0.0109797	0.0061461	0.00338416	0.0830898	0.00151478	0.000648328	0.00127822	0.000401511	0.00270632	0.00100693	0.00059174	0.0120294	0.00183442	0.00398059	0.000465311	0.0153638	0.000239921	0.00524723	0.00146808	0.000498421	0.000902657	0.000439791	0.000816413	0.0217835	0.000772631		0.000687291	0.00136581	0.000437712	0.000793661	0.000304167	0.00114866	0.00101091	0.000643961	0.00153536	0.00959629	0.087439	0.00412236	0.000421199	0.00591915	0.000449616	0.000426079	0.0150696	0.000709787	0.000429408	0.000301587	0.0421248	0.000632274	0.00267755	0.000580101	0.000401823	0.0838641	0.00876361	0.00874759	0.000431454	0.00981908	0.0423857		0.000742835	0.000331461	0.0837316	0.0838302	0.0837374	0.0489041	0.0977241	0.0979108	0.0110085	0.00043411	0.00044789	0.000525794	0.00108916	0.0006405		0.0991324	0.0987967	0.00844142	0.00171616	0.000994699	0.00190663	0.00121218	0.00104822	0.000535756	0.00198149	0.000369769	0.00025351	0.000348422	0.0980854	0.0984142	0.000355116	0.000737269	0.0985447	0.0208838	0.000887396	0.0982356	0.098374	0.000419741	0.0983458	0.000738582	0.00102679	0.000426715	0.098008	0.000435524	0.00151356		0.000688082	0.00046808	0.0328638	0.000570888	0.09884	0.0981847	0.0202015	0.0347966	0.00274241	0.00839867	0.000621322	0.00122447	0.00063782	0.117792	0.0016756	0.00254229	0.0060808	0.0041321	0.00295707	0.00243968	0.00161781	0.000843472	0.00478312	0.0977396	0.000504898	0.0021903	0.00575786	0.00179117	0.00164047	0.0300635	0.0139094	0.00299225	0.00314622	0.00156657		0.000713665	0.00979147	0.0777369	0.000438058	0.00494873	0.0402558	0.000914207	0.00436781	0.0202378	0.0048457	0.00432169	0.00675282	0.000711585	0.0777785	0.00127869	0.00151013	0.00233127	0.0782052	0.00104449	0.01585	0.0261838	0.00347714		0.0039913	0.0199885	0.0780109	0.0776731	0.0195163	0.00722063	0.0920439	0.000779383	0.00593193	0.0921009	0.093339	0.0307997	0.0462601			0.030775	0.000344655	0.00128297	0.0920521	0.0107615	0.00108628	0.002505	0.00202033	0.00266249	0.00185041	0.0927491		0.00069129	0.00161276		0.0010222	0.000438946	0.000535628	0.016212	0.0115778	0.000641991	0.00195701	0.000732726	0.000600907	0.00127121	0.00530043	0.00120466	0.0187748	0.00120584	0.00083207		0.00423765	0.000511197		0.016761	0.00161012	0.00316501	0.00148184		0.00121321	0.111594	0.028357
	L	4.61934e-05	0.000342331	0.000155606	0.000206076		0.00017396	0.000191029	0.000118087	9.84068e-05	0.000118024	0.000279805	0.0118933	0.000159882	0.000138032		0.000147975	0.00418161	0.000260484	0.000277204	0.0355185	0.000112434	0.000114336	0.000137764		0.00724272		8.99789e-05	0.00106561	0.00114813	8.90796e-05	0.000102521		0.000289773	0.000164772	0.000256753	0.00698473	0.000153188	0.000153753	0.00116042	0.000235807	0.0166026	0.00700472	7.93838e-05	8.53903e-05	0.0276547	0.00596637	0.00125603	0.0166277	0.0033976			0.00092286	0.000652438	0.000128336	0.000120621		0.000310883	0.000170835	0.00210835	0.00968281	9.25278e-05	0.000101101	0.00033313	0.000115036	0.000164455		0.000211177	0.00521332	0.0001702	0.00024271	0.000149631	0.000521601	0.000106207	0.000212166	0.000126153	0.000302829		0.000207924	0.000160184	0.00213494	0.00700732	0.000985188	0.000125183	0.000148289	0.000107819	9.34175e-05	0.000271131		0.000156284	9.08406e-05	0.0076922	0.000125923	0.000130736	0.000192253	0.000120576	0.00937379		0.00179139	9.589e-05	0.0093637	0.00565192	0.000107936	0.000194959	8.30362e-05	0.0209601	0.0209608	0.00764891	0.000913028	0.032561	0.0243938	0.0324495				0.000212363	0.000159798	0.0001074	0.00505062	0.0196822	0.00177917	0.000112467	0.000141534		0.0013113	0.000204453	0.000227178		0.000109849	0.000112227	8.12646e-05	0.00435327	0.0245244	8.27548e-05	0.000142679	0.0164335	0.00352074		0.0326822	0.00623391	0.000114115	0.0245458	0.00014683	0.000100681		0.0163707	0.000119144	0.000953022	0.0004312	0.00012708	0.000108242	0.00822763	0.000122568	0.000280681	0.032728	0.0196626	0.0248196	0.000807816	0.0123495	0.000223664	0.000832933	0.000454288	0.0168576	0.000243284	0.000433976		0.000315358	0.000351155			0.000184702	0.000206789	0.0236543			0.000330621		0.000328679	0.000803346	0.00130267	0.000445057	0.000360985		0.000241537	0.000296739	0.000510562	0.000213832	0.000107096	0.000165628	0.015655	0.00011347	0.000403131	0.0260287	0.000171678	0.00012936			0.00200866	0.000148289	0.00064919		0.00253155	0.000153623	0.00165793	0.0194074	0.00110635	0.000383927	0.00273807	0.00398061	0.0258839	0.011157	0.0155248	0.000771188	0.0115688	0.000156987	0.000212637	0.0115137	0.0184611	0.00716998	0.0306155	0.000193628	0.000175719	0.0102806	8.5515e-05		0.0229651	0.00115781	0.000164171	0.000238143	0.000245616	0.000251584	0.000178923	0.00184151	0.000126211	0.000215389	0.00202152	0.000221601	0.000226945	0.000157593	0.000224947	0.000533435	0.00392227	0.000111685	0.000252609	0.000116226	0.000126108	0.000228631	0.000887385	0.000176439	0.00935243	0.000190359	0.000126067	0.000219338	0.000224486	0.000125581	0.000282048	0.00249082	0.00023387	0.000306921		0.000261993	0.000159582	0.000190555	0.00595329
	V	4.46985e-05	0.00022401	0.0010809	0.0003021	0.00017322		0.000186314		0.000262983	0.000246317	0.000312246	0.00640288	0.000266432	0.000128485	0.00172157	0.000169868	0.00210209	0.000297811		0.00896585	0.0010338	0.000128879	0.000230674	0.000298859	0.00900285	0.000419467	0.00010303	0.00211756	0.00709879	0.000110604	0.000118882	0.000343971	0.000296475	0.0003342	0.000286781	0.0166816	0.000287509	0.000421016	0.000598932	0.00106495	0.00381975	0.00650001	0.000108278	9.29436e-05	0.016673	0.00598674	0.000175838	0.0207921		0.000262911	0.000170089	8.5386e-05	0.00150329	0.000135918		0.000905796	0.000443108	0.0024631		0.00569269	0.000176856	0.00118883	0.00040945	0.00050877	0.000278829	0.00307241	0.00042467	0.00719584	0.000300113	0.000178287	0.000183261	0.00135911	0.000224864	0.000231724	0.000142226	0.000250975	0.000336731		0.000254724	0.00130318	0.00604142	0.00170187		0.00034554	0.000182456	0.000125213	0.00320851	0.000336228	0.000270107	0.00093213	0.0210493	0.00128238	0.00140968		0.000253801	0.0419096	0.00205747	0.0105665	0.000127749	0.00186785	0.000341149	0.000127714	0.000200521	0.000116901	0.0120543	0.00940063	0.0120118	0.0033625	0.00827333	0.00663557	0.0324737	0.00016647	0.000545026	0.000242316	0.000333638	0.00025661	0.000138355	0.0123852	0.0197181	0.00249282	0.000199833	0.00022154	0.000234129	0.000204924	0.000215822	0.000259012	0.000209053	0.000132125	0.000100342	0.000125329	0.0123031	0.0489932	0.000130603		0.0124423	0.00193076	0.000212631	0.00211318	0.019667	0.000131253	0.0327824	0.000227663	0.000203873	0.000146155	0.00306068	0.000166453	0.000575475	0.000416597	0.000186684	0.000165572	0.0141033	0.000152767	0.00450918	0.0327181	0.00474788	0.0197591	0.000812252	0.000808901	0.000255037	0.000295416	0.000226416	0.0014299	0.000553965	0.000590555	0.000441104	0.000474464	0.000362544	0.000645839	0.000498434	0.000321242	0.000926452	0.00374125	0.0002791	0.00356977	0.000902625	0.000400876	0.000571699	0.00605796	0.000296362	0.000560392	0.000624172	0.00332503	0.00046613	0.000204989	0.0155349	0.012981	0.00010777	0.00046506	0.00535863	0.000407961		0.0040542	0.00139774	0.000233356	0.00361905	0.000218845	0.00719535	0.000316599	0.000316919	0.000363703	0.0131283	0.000332525	0.00493171	0.0155457	0.000477387	0.000123377	0.00238146	0.00660691	0.0259908	0.0387756	0.0052349	0.0013344	0.0459436	0.000123972	0.000646483	0.0131562	0.023127	0.0116118	0.0306366	0.000214335	0.000249636	0.00583929	0.000105388	0.000248436	0.0305949	0.000998131	0.000211753	0.000432598	0.000201651	0.000308968	0.000223447	0.0026502	0.0002239			0.000208531	0.000590382	0.000176032	0.000131628	0.00271416	0.00201696	0.000122833	0.000166932	0.000161713	0.000173029	0.000230317	0.00187538	0.000284676	0.00630727	0.000261923	0.000154772	0.000188428	0.000252812	0.000169434	0.000343878	0.00719123	0.000278084	0.000396028	0.000266166	0.000390763	0.000219889	0.000438797	0.0159939
	A	4.90802e-05	0.00254904	0.000645976	0.00142769	0.000110497	0.000106722	0.000207903	0.00029302	0.000238459	0.000206878		0.00139757	0.000186258	0.000172434	0.000925006	0.000183934		0.000181372	0.00236869	0.000499424	0.00975227	0.000139942	0.000319987	0.000296993	0.000486124	0.000365126	0.000137111	0.000148826	0.000600736	8.9561e-05	0.000134206	0.00145031	0.00010103	0.000276322	0.00013924	0.0012108	0.0001756	0.000222699	0.000402115	0.000698772	0.0276705	0.000757427	0.000785044	8.9352e-05	0.0276116	0.0104195	0.000177139	0.0413786	0.00022608	0.000251737	0.000806244	0.00014405	0.000166373		0.00267583	0.0066876	0.000164706	0.000185206	0.000198618	0.00386255		8.55383e-05	0.000418258	0.00619799	0.000244339	0.00314989	0.000598346	0.000990959	0.000273849	0.00838119	0.000212718	0.0267002	0.00030268	0.000225587	0.000127122	0.000185794	0.00719407	0.000918469	0.000194024	0.00147431	0.000126839	0.00225377	0.00027731	0.000191042	0.000141334	0.000110966	0.000276403	0.000191749	0.000147496	0.000149053	0.00259996	0.000937891	0.00112635	0.00308619	0.000204934	0.000192639	0.00137101	0.000579013	0.000132038			0.00651803	0.000135994	0.000301429	0.0167991	0.012041	0.0120093	0.000394957			0.0195213	0.00305475	0.00499932	0.00127891	0.00022071	0.000317986	0.00170532	0.00191099	0.00630997	0.000941632	0.000120212	0.000143353	0.00109586	0.000793415		0.000205929	0.000128742	0.000128674	7.34309e-05	9.85623e-05	0.000356326	0.0326538	6.2139e-05	0.000188045	0.00339373	0.00234105	0.000235588	0.00127545	0.00359219	0.000180633	0.0490579	0.000719438	0.000105513	0.000391441	0.000839657	0.000124913		0.000243364	0.000251255	0.000138016	0.00709817	0.000124372	0.00033046	0.0123272	0.00212322	0.00464594	0.00114443	0.00148987			0.00212064		0.000265233	0.000669686	0.000387723	0.000167977	0.000227018	0.00383318	0.00232622	0.000146703	0.000155307	0.000470693	0.000280886	0.00366222	0.000406222	0.000289388		0.000258638	0.000283398	0.000274851	0.000285658	0.00919197	0.00022394	0.000178055	0.00218443	0.00559418	9.9072e-05		0.00194519	0.000110186	0.000283272		8.63914e-05	0.000163544	0.00221417	0.00524201	0.00416922	0.000136938		0.000118138	0.00219287		0.000106571	0.0129906	0.000220346	0.00220185		0.00139235	0.0129874	0.000377008	0.00010797		0.000247756	0.000103218	0.000225311	0.00125097	0.000188147	0.00778333	0.000186498	0.00582961	0.000542348			0.00267932	0.0033175	0.000171898	0.000143932	9.96628e-05	0.000142133	0.000152265	0.000124418	0.00717087	0.00404197	0.000871036	0.000230984	0.00717763	0.0132018	0.000141957	7.33351e-05	0.000257885	0.000178461	0.000116261		0.000119818	0.000268982	0.000159653	0.000368098	0.000234333	0.00173168	0.000162226	0.000155459	0.00936694		0.000194025	0.0112654	0.000174859		0.000166383	0.000195188	0.000219741	0.000171882	0.000299602	0.0556921
	G	1.90643e-05	0.000254128	0.00131709	0.0179498	0.000740733	0.000126481	0.00236418	0.0152326	0.00034909	0.000303203	0.00252091	0.00641095	0.000134532	8.09946e-05	0.00108803		7.45685e-05	0.00159189	0.00973518		0.00971253	0.00564992	0.00379406	0.0153207	0.00109252	0.00492538	7.6236e-05	0.000203568		7.322e-05	0.00188784	0.00491069	0.000118138	0.000554209	0.00211472	0.0119417	0.000193495	0.000414253	0.00219687	0.00442646	0.00553892	0.0075841	0.00102613	6.78883e-05	0.00278999	0.00639436	0.000394763	0.0207258	0.00928096	0.00144376	0.0139221	0.000210982		0.00014155	0.0529416	0.0132644	0.000145915	0.00193145	0.00137974	0.0013783	0.000141361		0.00012617	0.00541743	0.000181176	0.00610847		0.00172404	0.00456155	0.0151863	0.000135653	0.0356965	0.000151939	0.000136617	0.000124421	0.00158905	0.011845	0.00263921	0.000284524	0.000619875	0.000520451	0.00168526	0.00241855	0.00661942	0.00013822	8.03061e-05	0.000119147	0.00045575	0.0001405	0.000573089		0.0139957	0.00945442	0.0105076	0.000244324	0.0001425	0.00528942	0.00167964	0.000104109	0.000282522	0.000277962	0.00280165	6.73547e-05	0.000254612	0.00324407	0.00561622	0.00369055	0.000142318	0.0020308	5.72514e-05	0.0162624	0.00698795	0.00611579	0.00126843	9.0291e-05	4.56747e-05	0.00432473			0.000910944	8.1241e-05	6.16841e-05	0.00544517	0.000105525	7.09712e-05	0.00154987	0.00174388	8.60405e-05	6.60849e-05	0.000119096		0.012271	7.21155e-05	0.00425781	0.00622571	0.00136666	0.00089105	0.00702169	0.000293707	0.000173335	0.00517495	0.000709813	9.47476e-05	0.00820085	8.65063e-05	8.83944e-05	3.37243e-05	3.14251e-05	0.000123313	0.000105994	0.00161798	8.64981e-05	0.000757482	0.0245137	0.00447604	0.00981836	0.000254294	0.00705938	9.12487e-05	0.000278517	0.00538786	9.30281e-05	0.000344511	6.74842e-05	0.00137569	7.42034e-05	7.62918e-05	0.00846655	0.0196706	8.19152e-05		0.000101799	0.000197744	0.00135969	0.000117843	0.000142674	0.000106938	0.000133281	0.000175843	0.000116841	0.00150048	0.00538858	9.65089e-05	7.02811e-05	0.00487548	0.00458458	7.64041e-05	4.33566e-05	0.000297169	0.00013627	0.000617581	9.39606e-05		5.52924e-05	0.00157862	0.00707698	0.00232935	3.68904e-05	3.86723e-05	0.0261172	0.000143306	6.11281e-05		0.00486757	0.00199785	0.00353416	4.08066e-05	0.00151357	0.0387771	8.66617e-05		6.63209e-05		3.91573e-05	5.27742e-05		0.000202124	0.00157391		0.0183683	0.0071258	0.000194632	0.000379112	0.0184035		0.00204687	8.01048e-05		4.9597e-05	6.93051e-05	0.000144827	0.0102647	0.010308	0.0115254	0.00299503	0.00576457	0.00486613	0.00241005	0.000827595		4.61349e-05	6.33525e-05	3.41825e-05	7.2949e-05	0.000302433	8.5235e-05	0.00214041	0.000174033	0.00198294	0.000127252	9.60292e-05	0.0159476	0.000175828	7.75894e-05	0.0370958		6.29817e-05	0.000149506	0.00343136	0.00662206	9.4451e-05	0.000267687	0.00934208
	C	9.74413e-05	0.00189898	0.000743585	0.0109505	0.00239292	0.000542065	0.00427701	0.000377144	0.000635327	0.000442838	0.000505104	0.0357231	0.000445173	0.000205155	0.0182008	0.00152719	0.00407904	0.00361239	0.0139799	0.0358248	0.0356017	0.000377353	0.00523625	0.00512977	0.0086715	0.00592076	0.000805601	0.012511	0.0417887	0.00110979	0.000738691	0.00368058	0.00172167	0.00209339	0.002719	0.00539017	0.00210219	0.00176894	0.00640288	0.00558159	0.0828162	0.0416684	0.00196492	0.00729592	0.0120738	0.00314123	0.000893084	0.0829723	0.00364501	0.00105131	0.00666347		0.00120249	0.000307437	0.00616267	0.0213995	0.00104292	0.0121919	0.000376361	0.0152978	0.000427036	0.00183209	0.00156794	0.0068961	0.000917006	0.0154812	0.00215743	0.021805	0.00497173	0.106812	0.00144403	0.106208	0.000415463	0.00506401	0.0040972	0.00909892	0.0156919	0.00156014	0.00739489	0.00370354	0.00513825	0.0838533	0.000784305	0.000561293	0.00139199	0.000759301	0.000808554	0.00041476	0.000495801	0.000574519	0.00963837	0.00343599	0.00250228	0.00735832	0.000303348	0.00785036	0.00517193		0.000408112	0.00136116	0.0010964	0.00102592	0.000419715	0.000234506	0.0121844	0.0211556	0.00486796	0.000790057	0.0976271	0.00640884	0.0973081	0.00925952	0.0246712	0.0124122	0.000750638	0.000772488	0.00174224	0.00931478	0.0250072	0.00375087	0.000288335	0.000342565	0.00929854	0.000365508	0.000541016	0.00359796	0.000744712	0.000243173	0.000190028	0.000238823	0.00574374	0.097965	0.000215663	0.000442623	0.0330198	0.00399061	0.000566037	0.00723439	0.00851391	0.000293617	0.0981725	0.00137332	0.000302447	0.000304139	0.00458204	0.000418348	0.00114363	0.00148027	0.000621595	0.000273627	0.00427484	0.000363495	0.00140997	0.098024	0.00287287	0.0984881	0.00152483	0.00235937	0.000477338	0.00120671	0.00498573	0.00315114	0.00160404	0.00257841	0.00488714	0.000728134	0.00127662	0.00638757	0.0018746	0.000623649	0.000489552	0.00257751	0.000545433	0.020425	0.000941849	0.000918334	0.00103545	0.00128077	0.000958576	0.00153021	0.00176601	0.117895	0.000766616	0.000541488	0.00868996	0.00458677	0.000291929	0.000784237	0.0782342	0.000474493	0.00313962	0.01585	0.00196337	0.000905684	0.00993318	0.0777191	0.00599947	0.000752091	0.000778108	0.000387817	0.0159934	0.000610503	0.000389666	0.0195869	0.00373652	0.000268979	0.000299158	0.00621492	0.0777296	0.0196422	0.00264251	0.00738543	0.0460687	0.000612779	0.00067473	0.0925086	0.00119459	0.00649685	0.048387	0.000928147	0.000426607	0.000363609	0.000255298	0.00269097	0.0184677	0.00252079	0.000416721	0.000519626	0.000695135	0.000733048	0.000518387	0.0185911	0.00676569	0.00058397	0.00066807	0.000804398	0.00725552	0.000265359	0.000287165	0.000741846	0.000749563	0.000341608	0.000577525	0.000308491	0.00353835	0.000625574	0.000683847	0.000520466	0.0060876	0.000558756	0.000337432	0.0141676	0.000395205	0.00058446	0.0560407	0.00237916	0.00084419	0.00121337	0.00066678	0.000819334	0.000704263	0.00066449	0.111457
	S	4.63508e-05	0.000333297	0.000193771	0.000664886	0.000407871	0.000153911	0.000420928	0.0107286	0.000139718	0.000138803	0.000137593	0.00541308	0.00017484	0.000123616	0.000293691	0.000212992	0.000180967	0.000188802	0.00907133	0.0014786	0.0107102	0.00134951	0.000110765	0.00164047	0.000424227	0.000989576	0.000113193		0.00193095	0.000103067	0.000376774	0.00131713	9.02755e-05		0.000179373	0.00291551	0.000105589	0.000190846	0.000357747	0.000433182	0.0276219	0.00159774	0.00351351	0.000118758		0.00100699	0.000178654	0.0276398	0.00123706	0.000417954	0.00761172	0.000957379	7.4741e-05	0.000180089	0.0151783	0.0106661		0.000332549	0.000186603	0.00105786	8.87165e-05	0.000101743	0.000275065	0.00198841	0.000253574	0.00209171	0.000249879	0.00245258	0.000263526	0.0214605	0.000181767	0.0212843		0.000201123	0.000113592	0.000223114	0.0060353	0.000559236	0.000213817	0.000800963		0.00164732	0.000216056	0.000142847	0.000115853	0.000102283	0.000247353	0.000137934	0.000120894	0.000111866	0.0017083	0.00194997	0.000152806	0.00845081	0.000112059	0.000144427	0.00406434	0.00406557		0.000134516	0.000146882	0.0120299	0.000131757	0.000122435		0.0209685	0.00133428	0.000233752	0.000602083	0.000149715	0.00428701	0.00584	0.0162871	0.00115536	0.000216649	0.000259542	0.00156757	0.00204761	0.00203234	0.00230835	0.000105026	0.000135823	0.0195552	9.72172e-05	0.000229481	0.000891507	0.000972064	0.000101072	7.23001e-05	8.40991e-05	0.000385755	0.032679	7.0771e-05	0.000151366	0.000209233	0.00030237	0.000270952	0.000478504	0.000274188	0.000135247	0.0196933	0.000624413	0.000113208	0.00821153	0.000274199	0.000113689	0.000409689	0.000660366	0.000201305	0.000116932	0.00156565	0.000137362	0.000326079	0.0196709	0.000169111	0.000548935	0.000472503	0.00662961	0.00022256	0.000314561	0.0149068	0.000183755	0.000217148	0.000396938	0.00461102	0.000179512	0.000413756	0.0237758	0.00458285	0.000173174	0.000160945	0.000466501	0.000160683	0.00318571	0.000341737	0.00027716	0.000193589		0.000294551	0.000439429	0.000500156	0.0295012	0.00021982	0.000189229	0.00217758	0.0194204	0.000158249	0.00017776	0.00201285	0.000139316	0.000655853	0.000393949	0.000142201	0.000164653	0.012969	0.00713305	0.00463889		0.000112986	0.00196777	0.00095828	0.000151274	8.75147e-05	0.0258683	0.000568012	0.0155379	0.00114699	0.002148	0.025891		0.000702322	0.000121247	0.00100511	0.000157006	0.000252249	0.00248491		0.00141738	0.000368351	0.010262	0.00715105	0.000122772	0.000111307	0.0154104	0.0066015	0.000213604	0.000167684	0.000177115	0.000218671	0.000234185		0.0230156	0.0230631	0.00667779	0.00301796	0.0230415	0.0102979	0.000132089	7.83372e-05	0.00038534		0.000161694	0.00024586	0.00012548	0.000252809	0.000240716	0.000888356	0.000272179	0.000174174	0.00019039	0.000145827	0.0223482	0.000149729	0.000153374	0.0186727	0.000249973	0.000215632		0.00203128	0.00118402	0.00017532	0.00024055	0.0140129
	T	5.99311e-05	0.000267466	0.000289444		0.000177028	0.000209532	0.000618055	0.00343878	0.000192125	0.000191347	0.000160197	0.00898511	0.00021639	0.000143909	0.000334054	0.000218283	0.000235232	0.000305283	0.00381504	0.0532525	0.0152748	0.000191764	0.000287623	0.000243443	0.0135452	0.000242397	0.000117265	0.000187061	0.00246855	0.00012335	0.000137778	0.000295552	0.000180812	0.000212667	0.000707959	0.0208633	0.000124185	0.000206869	0.000330909	0.000217442	0.0119045	0.00763996	0.00094742	0.000118	0.0166778		0.00240329	0.00833601	0.000266676	0.000294541	0.00156849	0.000394783	0.000729751	0.000336776	0.00100005	0.0134038	0.000317216	0.00305487	0.000287125	0.00239173	9.94671e-05	0.000649582	0.000580463	0.00057536	0.000288461	0.00292447	0.000296464	0.000524727	0.000275391	0.013636	0.000223429	0.0354485	0.000160672	0.000320015	0.000157412	0.000301465	0.0063991	0.00042605	0.000317363	0.00182368	0.00158782	0.00739435	0.000460612		0.000155026	0.000145374	0.0030195	0.000162001		0.000123903	0.00505113	0.00392758		0.000687548	0.000156021	0.00310527	0.00501332	0.0140469	0.000150954	0.00193791	0.000233195	0.00182543		0.000145681	0.00502404	0.0140506	0.0167882		0.0141999	0.000291477	0.00657465	0.00188726	0.00758846	0.000252947			0.00117824	0.00634537	0.00507421	0.000663475	0.000155591	0.000178941	0.0122987		0.00025046	0.000274659	0.000160457	0.000132431	9.50492e-05	0.000107619	0.00420463	0.0164243	8.62256e-05	0.000183506		0.000460449	0.000555193	0.00221325	0.0010898	0.000165537	0.0490616	0.000306569	0.000165914	0.000366644	0.000735682	0.000105562	0.000862201	0.000995613	0.000348148	0.000167646	0.0050227	0.000164442	0.00445276	0.0490168			0.000488255	0.0058769	0.000402384	0.000375132	0.0296774	0.00793862			0.000562346	0.000247487	0.000547282	0.00472249	0.000856804		0.000200902	0.000645076	0.000186717	0.00591302		0.000369812	0.000264471	0.000598826	0.00043308	0.000543117	0.000542048	0.016989	0.000346932	0.000237929	0.00486988	0.0387844	0.00012276	0.000251943	0.00257182	0.000189782	0.000297968	0.00171818	0.000198117	0.000177556	0.00869452	0.0111858	0.00462757	0.000187832	0.00018329	0.000296855	0.00187706	0.00023158	0.000128964	0.011137	0.000739973	0.00866586	0.0194098	0.00290241	0.0259261	0.000136597	0.0387513	0.000486729	0.00237252	0.000162044	0.000569278	0.0115331	0.0013509	0.00322227	0.0307379	0.00337451	0.00110187	0.00286165	0.000222189	0.00223516	0.0458995	0.000497237	0.000350255	0.000282468	0.000243723	0.000500032	0.00029505	0.0156295	0.0184885	0.00223627	0.00143755	0.00557219	0.0105018			0.00280067	0.000180649	0.000144935	0.000488109		0.000243214	0.000456076	0.00137698	0.000415369	0.000200329	0.000264578	0.000194731	0.0140619	0.000289044	0.000195278	0.022529	0.00354959	0.000260413	0.000438808	0.000365685	0.000523991	0.000208282	0.00034154	0.0160416
	Q	0.000104362	0.00287865	0.000844602	0.00917939	0.000345143	0.000596484	0.000569955	0.0356116	0.000412561	0.000602312	0.00208316	0.000659209	0.000401557		0.00536987	0.000322569	0.00063035	0.00120922	0.0357705	0.106625	0.106519	0.0039791	0.000417044	0.000588212	0.00281992	0.0136904	0.000205092	0.000694182	0.00250212	0.000242492	0.000419114	0.000898177	0.000419237	0.000447937	0.000451956	0.00560146	0.000495677	0.000736785	0.000652001	0.000688774	0.0415733	0.0279236	0.00413922	0.00316658	0.0209177	0.0120188	0.00624361	0.0828911	0.0840134	0.00359488	0.0829284	0.0277769	0.0828704	0.000466832	0.0356375	0.0354383	0.00210089	0.000633583	0.00386975	0.000384245	0.000343144	0.000193859		0.00107057		0.00655727	0.00079866	0.00487282	0.000622066	0.0180032	0.000359756	0.0534522	0.000392618		0.000425072	0.00060539	0.0100375	0.000928111	0.000425	0.00666737	0.083598	0.00409804	0.000595546	0.0839122	0.000415862	0.000301083	0.000700713	0.000456317	0.000463669	0.000261697	0.0211899	0.00085645	0.000260111	0.0420814	0.000781952	0.000436258	0.0420263	0.00862492	0.000254671	0.0212844	0.0420978	0.0837074	0.000448798	0.000283463	0.0419739	0.0837479	0.0836702	0.0974917	0.0983961	0.0976512	0.0244911	0.000937331	0.0982425	0.00442079	0.000888155	0.000642912	0.00387679	0.00883683	0.0331547	0.0021082	0.000353343	0.000313146	0.0247424	0.00057276	0.000538382	0.00119775	0.00627244	0.000294699	0.000279526	0.000248045	0.000721636	0.097943	0.000210572	0.000446502	0.049201	0.000853289	0.0253203	0.0102069	0.00266175	0.000283396	0.0982963	0.0039363	0.000271678	0.0141502	0.00593821	0.00026504	0.00656572	0.00128037	0.000897228	0.000350676	0.00633059	0.000300092	0.000555225	0.0981953	0.0166533	0.0984288	0.00114722	0.0980207	0.00103992	0.000601824	0.0238854	0.0394057	0.00111374	0.0107848	0.11798	0.00205081	0.00237626	0.117992	0.017464	0.000644049	0.000606257	0.00101659	0.000488966	0.0176873	0.000906193	0.000959949	0.000709373	0.0060972	0.000994403			0.117996	0.00106036	0.00090389	0.0129729	0.0259993	0.00024884	0.00061873	0.00193404	0.000450589	0.00168684	0.0393386	0.000571989	0.000305686	0.0260342	0.0158844	0.00805217	0.000471139	0.000874594	0.0791128	0.0107433	0.000815649	0.000463206	0.0259975	0.00555735	0.0388237	0.0389246	0.0091551	0.0776953	0.0779415	0.0156214	0.00382327	0.0919485	0.000365852	0.00075454	0.0459797	0.0108805	0.00736593	0.0460898	0.0232587	0.0918852	0.0923147	0.00398005	0.0463277	0.091848	0.00062078	0.000545336	0.000740693	0.00044406	0.00105237	0.000916075	0.0118372	0.0917525	0.046152	0.0923928	0.0921291	0.0461118	0.000765497	0.00031431	0.000722685	0.0103911		0.000805628	0.000561525	0.000523361	0.000803247	0.00442486	0.000821787	0.00816234	0.000903366		0.0374714	0.000652624	0.000468914	0.111611	0.0559955	0.000652725	0.00110236	0.00782002	0.0228465	0.000418909	0.000727764	0.0126248
	N	0.000110121	0.000737123	0.000530397	0.0359576	0.0019608	0.0013426	0.0184409	0.0533184	0.000493498	0.000432402	0.0154542	0.03575	0.000606574	0.000349263	0.00549982	0.000499985	0.0139024	0.000860449	0.106827	0.0356492	0.0533746	0.0533903	0.000373236	0.0269167	0.0036892	0.00504386		0.000708144	0.000755726	0.000413316	0.00284682	0.000870104	0.000309234	0.000589227	0.000679197	0.00171646	0.000494042	0.000501638	0.00209276	0.0115624	0.0829696	0.0282766	0.0828981	0.00032827	0.0281195	0.0829294	0.012174	0.0829632	0.0837238	0.0169645	0.0416403	0.0829151	0.0414805	0.000798347	0.106197	0.106388	0.0019273	0.000641894	0.00416732	0.00526482	0.000176109	0.000484743	0.000909133	0.00649135	0.000670233	0.00571169	0.00082651	0.00147437	0.000950969	0.106665	0.000564242	0.106487	0.000349364	0.000740717		0.000590993	0.0533453	0.00125028	0.00113092	0.00144822	0.111287	0.0079635	0.00374728	0.0421458	0.000667736	0.000444127	0.00140385	0.00537036	0.000286493	0.000239052	0.00874378	0.0282114	0.000395568	0.0213696	0.000571679	0.000804298	0.0838679	0.0837308	0.00037871	0.0214462	0.028398	0.0419473	0.00223455	0.000708418	0.0280537	0.0838097		0.00999215	0.0977634	0.0979963		0.0245595	0.0488138	0.0110542	0.00103543	0.000590296	0.0111112	0.00529415	0.00830281	0.00668672	0.000386423	0.000481428	0.0984633	0.000328701	0.000872578	0.00518859	0.0336613	0.000320906		0.000281691	0.000873325	0.0250509	0.000284745	0.000637807	0.0982715	0.00371391	0.0172364	0.00199183	0.00148609	0.000378773	0.0247617	0.0017214	0.000421237	0.019795		0.000238277	0.000848082	0.00369007	0.00102035		0.0100232	0.000417346	0.00283323	0.0981206	0.0493943	0.099305	0.00242034	0.0490104	0.000535296	0.00169912	0.0590906	0.0395251	0.00267566	0.00192354	0.121979	0.00200619	0.00258322	0.118921	0.118249	0.000814434	0.000722398	0.00201363	0.000486258	0.0208233	0.000558548	0.00128319	0.00149542	0.0011937	0.00430823	0.00299605	0.0033309	0.118361	0.00250247	0.000632805	0.012997	0.0777831	0.000349969	0.00195746	0.0115109	0.000957405	0.00373322	0.00941748	0.000708122	0.00104982	0.0260863	0.0778361	0.0195564	0.00108561	0.00135963	0.0400836	0.0204759	0.00140459	0.000480815	0.0261274	0.026816	0.0155498	0.0776141	0.0115368	0.0779459	0.0776027	0.0775276	0.00353067	0.00309353	0.000430725	0.00402546	0.0097259	0.0157701	0.0059206	0.0922043	0.0919416	0.0917845	0.0919317	0.00812284	0.0928712	0.0922091	0.00174759	0.00113003	0.00160808	0.00170233	0.00302516	0.00169742	0.0465684	0.0922288	0.0464661	0.0930958	0.0924426	0.0921291	0.009688	0.000689244	0.00064219	0.00141866	0.000503226	0.00301739	0.000974266	0.00127918	0.00207474	0.00990908	0.0016827		0.00136619	0.000952994	0.0377108	0.000932569	0.000506372	0.112343	0.0565835	0.000580072	0.00388085	0.0567887	0.112651	0.000725304	0.00107556	0.0560965
	D	0.000112463	0.000564225	0.0012747	0.0181293	0.0356561	0.000596777	0.0357924	0.106479	0.0156471		0.0268891	0.0109093		0.000361612	0.00870386	0.000561158	0.0181429	0.00387032	0.106685	0.0357605	0.0179392	0.0533365	0.001221	0.0358691		0.0136984	0.000219305	0.000677558	0.00142523	0.000296447	0.00293608	0.0168444	0.000234241	0.00122777	0.0830733	0.0829657	0.000664718	0.000565009	0.000775233	0.041985	0.0277991	0.0831642	0.0828502	0.0057155	0.0829891	0.0828997	0.0830077	0.0829197	0.0830802	0.0831358	0.0416195	0.0106117	0.0277814	0.00115461	0.106191	0.0353811	0.000707282	0.0136627	0.00574605		0.000313736	0.000675676	0.000550611	0.000681687	0.000636694	0.0120829	0.00101332	0.00745825	0.0110621	0.0534366	0.00054707	0.0535706	0.000505775	0.00061902	0.000376745		0.106078	0.00117292	0.000760712	0.00543002	0.0842325	0.0109578	0.00122816	0.083945	0.000493912	0.000366299	0.0217356	0.00209534	0.00038533		0.0108126	0.0122181	0.000726946	0.0838568	0.000613423	0.00055093	0.0421321	0.042005	0.000315465	0.0423474	0.0421159	0.0211566	0.00152061	0.000780515	0.0280941		0.00380265	0.0145347	0.0977956	0.0126803	0.00530042	0.0976341	0.0977047	0.0974721	0.000898985	0.000987251	0.0974104	0.00285956	0.0117851	0.0976137	0.000337597	0.000639809	0.0978315	0.00117028	0.000668493	0.00400149	0.0980509	0.000301105	0.00027949	0.04885	0.000503637		0.000238768	0.000744922	0.0982134	0.0984389	0.0983458		0.0040633	0.000579101	0.0200918	0.00480493	0.000277035	0.0979791	0.00909651	0.000320027	0.00529189	0.00223184	0.000790609	0.00032166		0.000390767	0.0332155		0.0980126	0.0983782	0.00249688	0.0980028	0.000434323	0.00315045	0.117724	0.0396245	0.00264111	0.0017841	0.118583	0.00156522	0.00136428	0.118706	0.059375	0.000623068	0.000528152	0.00102018	0.000626014	0.0406014	0.000927113	0.00113555	0.00121131	0.0300923	0.118273	0.00196526	0.00248346	0.0594026	0.0597345		0.00285707	0.0776325	0.000339599	0.000988224		0.00822776	0.0779742	0.0263076	0.00196779	0.00063946	0.00993869	0.0778161	0.077688	0.00126889	0.00256272	0.0780054	0.00920848	0.000841552	0.000340916	0.077681	0.0262427	0.0388279	0.0775602		0.0778818	0.0776075	0.0259551	0.0307379	0.0186495	0.000352047	0.0114081	0.091828	0.0468364	0.0307825	0.0921009	0.0232184	0.0231871	0.0918198	0.0308549	0.0922778	0.0460502	0.00139809		0.000643352	0.00184713	0.00165025	0.000656925	0.0921009	0.0924986	0.0920466	0.0924986	0.0920816	0.0918941	0.0323228	0.00326319	0.000332032	0.0104923	0.000450895	0.000671195	0.000523854	0.0051456		0.00444602	0.00817272	0.0003956	0.000891144	0.014307	0.1115	0.00827319	0.000470096	0.111893	0.111832	0.000842026	0.00160418	0.112059	0.111915	0.000763367	0.00440047	0.0560208
	E	6.84933e-05	0.000681178		0.0270795	0.00436284	0.000763177	0.00463301	0.0356265	0.00086723	0.000876334	0.0536722		0.000484313	0.000229835	0.00673684	0.0003055	0.012032	0.110674	0.0269746	0.0268283	0.106665	0.0214306		0.00625899	0.000433507	0.0359197	0.000167893	0.000706593	0.00266239	0.00020607	0.000243242	0.00142638		0.000724168	0.00502715	0.0416142	0.000475401			0.00552511	0.0207869	0.0830266	0.0166965	0.00837607	0.0828691	0.0277213	0.0830029	0.0415308	0.0944407	0.0278745	0.0416072	0.00429887	0.0828934	0.000868497	0.106059	0.0529409	0.00214523	0.00400181	0.00475668	0.00028873	0.00179124	0.000135309	0.000559198		0.000424708	0.00789899	0.000896208	0.00526913	0.00112496	0.00827101	0.000360286	0.106458	0.000371073	0.000471454	0.000457255	0.000534186	0.0531403	0.00248745		0.00948384	0.0140324	0.00503584	0.00102308	0.0840096		0.000228351	0.00154596	0.0007574	0.000508789	0.000742561	0.0171545	0.0281283	0.000355433	0.0170647	0.000689757		0.0420563	0.0837374	0.000226748	0.0421831	0.0211226	0.0279671	0.000341773	0.000317449	0.083666	0.00953595	0.0418952	0.0126246	0.0489457	0.024661	0.0196015	0.00409506	0.0975619	0.0488219	0.00102519	0.000751195	0.0141571	0.00405369	0.00798121	0.0100306	0.000314231		0.0489499	0.000665616	0.000461745	0.00190116	0.0975585	0.000328274	0.00266804	0.00123755	0.000563107	0.00486591	0.00029324	0.000732319	0.0981706	0.00734759	0.0198553	0.0012354	0.0141765	0.000258528		0.00542809		0.0327726	0.0245919		0.00951434	0.000417497	0.000482	0.000285524	0.000494961		0.00509738	0.0247057	0.0123689	0.0980043	0.000942672	0.0328794	0.000607662	0.000524149	0.0589001	0.0394624	0.00109673	0.0594026	0.117726	0.000968015	0.00066273	0.117819	0.117861	0.000516351	0.000391966		0.000874711	0.119504	0.000758774	0.00097079	0.000845894	0.117794	0.000908453	0.00103876	0.00104758	0.0591656	0.00126722	0.00032451	0.00605237	0.0195002		0.000491927	0.0114777	0.000794563	0.0197458	0.00590976	0.00166243	0.000610568	0.0259686	0.019641	0.015735	0.000653645	0.00103943	0.078	0.00687795	0.00095219	0.000374794	0.0194713	0.0777629	0.0155779	0.0389238	0.00590597	0.0261449	0.0775467	0.00606138	0.0231169	0.0919889		0.00386145	0.0132498	0.00210655	0.0231374	0.0918222	0.0308924	0.0460754	0.0919746	0.00557374	0.046529	0.00853358	0.000988448	0.000477327	0.00085243	0.000239851	0.000794722	0.000680704	0.0919502	0.0917052	0.0461768	0.0928522	0.0918601	0.0917428	0.011092	0.000442116	0.000358575	0.002966	0.000198845	0.00046468	0.000496333	0.00230702	0.000535825		0.0116527	0.00442413	0.000785248	0.000393416	0.0558668	0.0012559		0.11175	0.0283853	0.000472266	0.000648188	0.111543	0.111769	0.000350934	0.000594959	0.0187868
	H		0.000913672	0.000385388	0.00426798	0.000320626	0.000319683	0.000401009	0.106404	0.00031267	0.000350012	0.00900753	0.0267669	0.00025396	0.00035279	0.00121992	0.000335013	0.0214574	0.000248744	0.0214878	0.106654	0.0119924	0.0134784	0.000642413	0.0178535	0.00377406	0.00254838	0.000177774	0.000740598	0.00163783	0.000248581	0.000779279	0.00041036	0.00061107	0.000254302	0.000332475	0.000826767	0.00026847	0.000258037	0.000504823	0.000588428	0.0277975	0.00939675	0.00376873	0.00101556	0.0415267	0.00381943	0.0017876	0.0166607	0.0416072	0.00219864	0.082827	0.0828075	0.0414456	0.000341984	0.053411	0.0530762	0.000487848	0.000386507	0.000489136	0.00772361	0.000220271	0.000424303	0.000360113	0.00834469	0.000194678	0.00301931	0.00068049	0.000757421	0.000471508	0.106759		0.0155811	0.000206591	0.000556408	0.000241588	0.000513967	0.0120829	0.00176156	0.000479631	0.000468947	0.043587	0.00211704	0.00060677	0.0279956	0.000215457	0.000288728		0.000213091	0.000235627	0.000152398	0.00317198	0.0121539	0.0422759	0.016983	0.000282483	0.000489817	0.0210799	0.0836706	0.000213233	0.00945032	0.0837029	0.0106867	0.00245598	0.000589226	0.0836669	0.0837374	0.0836338	0.0245864	0.098579	0.0164753	0.00989411	0.00368299	0.0973422	0.019535	0.000415238	0.000379251	0.0109967	0.00519669	0.0100306	0.000465425	0.000300682	0.000294235	0.0488684	0.00148094	0.000355393	0.000438451	0.0143348		0.00014444	0.000281109	0.000833808	0.0980847		0.000417106	0.0979924	0.000632551	0.0132442	0.00607082	0.000671833	0.000407616	0.0980158	0.00567463	0.000255187	0.0245792	0.0141058	0.000194263	0.00105843	0.00132418	0.0005549	0.000314697	0.0246707	0.000368484	0.00036405	0.0980021	0.0981687	0.0989509	0.00122228	0.0328033	0.000317575	0.000716814	0.117751	0.0236448	0.000774251	0.0136961	0.0200778	0.000411303	0.000741562	0.0299107	0.0103182	0.000406587	0.000819951	0.00104007	0.000253325	0.00456287	0.000683005	0.000543384	0.000394116	0.00325682	0.00285631	0.000817805	0.00072868	0.0394094	0.000458123	0.000573908	0.00461306	0.0775158	0.00020897	0.000307334	0.00989742	0.000319314	0.0040834	0.0132376	0.000248325	0.000189566	0.00870228	0.0130717	0.0015893	0.000237551	0.000234905	0.0130946	0.00262652	0.000283425	0.000226758	0.0195274	0.000543003	0.0387989	0.013	0.00795318	0.077575	0.0778189	0.077533	0.030616	0.0308878	0.00027252	0.00033728	0.0231035	0.00644645	0.00641266	0.0920043	0.0154578	0.0919574	0.0918151	0.018751	0.0920466	0.0185697	0.000949506	0.000488959	0.00054223	0.000358788	0.000694303	0.00061906	0.00534306	0.092036	0.0919932	0.0232334	0.091945	0.0922339	0.00338602	0.000159115	0.00372308	0.00426793	0.00024776	0.000685232	0.000372464	0.000493141	0.000673594	0.00239334	0.00250532	0.00410445	0.000411296	0.000284876	0.0280596	0.000341749	0.000466822	0.0374053	0.0558216	0.000481061	0.000857559	0.111481	0.00838767	0.00157483		0.0104351
	R	3.10027e-05	0.000417289	0.000300873	0.00515043	9.21693e-05	0.000107303	0.000150373	0.0266431	8.01865e-05	0.000182677	0.0178353	0.0266811	0.000135093	9.52284e-05	0.00341822	0.000143172	0.0067027		0.0266573	0.0178294	0.0133525	0.00372135	0.00332633	0.00451201	0.00598449	0.00209455	7.0127e-05	0.000325191	0.00146596	6.90377e-05	0.000194708	0.000189724	0.000247457	0.000137093	0.000106088		0.000103139	0.000143569	0.0019267		0.0118499	0.0207397	0.0103829	0.00923468	0.00640118	0.027609	0.0166139	0.0103864	0.0277404	0.00444004	0.0207985	0.0207563	0.0276448	0.000112089	0.0212711	0.03529	0.000214294		0.00110516	0.00290776	9.59182e-05	6.7852e-05	0.000185085	0.00712028	0.000148856	0.00343291	0.000208081			0.021314	0.000123359	0.0353933	0.000100159	0.000155058	0.000102013	0.00051531	0.00566958	0.000513778	0.00018689	0.00205912	0.00249945	0.00125598	0.000634282	0.0279366	0.000109307	7.61847e-05	0.000108922	0.000138871	0.000104483	0.000105803	0.00565226	0.00132371	0.00182908	0.0105316		0.00211173	0.0119975	0.0209518	7.10576e-05	0.0120175	0.0139858	0.0139831	0.000474341	0.000168124	0.00602251	0.0167699	0.0139915	0.00618592	0.0195302	0.0195037	0.00653607	0.00396368	0.0243891	0.00814465	0.000200094	0.000182385	0.00469612	0.00115711	0.0070236	0.00211988	8.36378e-05	8.73247e-05	0.0139521	0.000161495	0.000115506	0.000808862	0.0139868	8.73941e-05	7.30559e-05	0.000232953	0.000790347	0.0109115	5.16665e-05	0.00012197	0.0123065		0.032684	0.0109346		8.82724e-05	0.0196486	0.00121681	8.56706e-05	0.00982873	0.00450709	8.68258e-05	0.000692908	0.000133677	0.000174801	0.000105072	0.00895938	8.42403e-05		0.0245442	0.00985067	0.0109826	0.0004342	0.0326968	0.000147363	0.000198739	0.00912906	0.00630451	0.000328119	0.00821439	0.0147735		0.000199429	0.0236286	0.019751	0.000198269	0.000272816	0.000251039	0.000150491	0.00460173	0.000307201	0.000187978	0.00014943	0.00124307		0.000218485	0.000195456	0.0118337	0.000129398	0.000207879	0.00389279	0.0193905	6.59169e-05	8.55912e-05	0.00603956	6.32562e-05	0.000991232	0.00243924	9.69575e-05	6.74973e-05	0.00520303	0.0041322		0.000134683	0.000132318	0.00128102	0.00135899	9.61693e-05	7.84499e-05	0.00708531	0.000486828	0.00707124	0.00863757	0.00653005	0.00178552	0.0258839	0.0155132	0.00195859	0.013169	0.000121691		0.00290731	0.0306151		0.00771565	0.0229673	0.0131809	0.0153771	0.00770303	0.0115326	0.00232878	0.00011012	0.000108686	0.000124765	8.48994e-05	0.000140553	0.000168615		0.0183969	0.0306129	0.030661	0.0306113	0.010246	0.00185837	8.22984e-05	0.000782879	0.000718072	7.37863e-05	0.000101757	9.61596e-05	0.000560154	0.000130231	0.000744634		0.00750333		8.56392e-05	0.0139804	0.000147493	0.000127599	0.0186578	0.0124497	0.000117028	0.000128794	0.00701227	0.00163991	0.000135515	0.000161927	0.00935944
	K	9.66458e-05	0.0013016	0.000982995	0.00431124	0.000592507	0.00174149		0.0356422		0.000569626	0.106739	0.106636	0.000819332	0.000315163	0.0122377	0.000345852	0.106795	0.00457191	0.106995	0.106496	0.106508	0.106525	0.00039842	0.0135594	0.0536587	0.0180959	0.000224432	0.0013577	0.00864408		0.00145623	0.000623218	0.000318327	0.000641676	0.00393668	0.000742957	0.000393152	0.000876382	0.00547496	0.000914895	0.0415109	0.0834976	0.0208863	0.0167084	0.0832452	0.0415367	0.0279951		0.103295	0.0829366	0.0830558	0.0415575	0.0828624	0.000538303	0.053275	0.0531743	0.00436346	0.000659904	0.00578366	0.00833714	0.000242655	0.000159943	0.000735684	0.0212928	0.000458693	0.0107362	0.000712479	0.000753289	0.000824379	0.035506	0.000429393	0.106388	0.000416643	0.000678135	0.000546404	0.000986531	0.018105	0.000890714	0.00131773	0.042005	0.027979	0.00596328	0.00282412	0.0838837	0.00098523		0.00101462	0.000791058	0.000502831	0.000392341	0.0215185	0.0123797	0.00162527	0.0840204	0.000723714	0.00603543	0.0840594	0.0838568	0.000371824	0.0284643	0.0839894	0.0419427	0.00185804	0.00043168	0.0281483	0.0839099	0.0281031	0.0196929	0.0976365	0.098365	0.0487992	0.00322904	0.0493921	0.0975487	0.00189985	0.00234703	0.0976643	0.0153959	0.0982548	0.016508		0.000948386	0.0983073	0.000722236	0.000853696	0.00469265	0.0980427	0.000413613	0.000417495	0.00106187	0.00424042	0.0980774	0.000423738	0.000739823	0.098342	0.00165415	0.0987693	0.0983458	0.0148572	0.000243592	0.0982206	0.00725506	0.000375736	0.0979937	0.0491262	0.000271811	0.0203335	0.00168829	0.000814533	0.000362568	0.0328558	0.000307258	0.00209583	0.0982715	0.0981953	0.0985585	0.00162116	0.0491094	0.0014308	0.00158994	0.117843	0.117798	0.00160707	0.120843	0.119096	0.00582258		0.118856	0.118422	0.00240534	0.00153757	0.00217264	0.00114023	0.0333653	0.00077275	0.00160727	0.00283413	0.00485249	0.00102146	0.00313546	0.00375141	0.118657	0.00442021	0.000534322	0.0258979	0.0776643	0.000290041	0.00323388	0.0796298		0.0164139	0.0790738	0.00265042	0.00146014	0.0390807	0.0782546	0.0101812	0.00113729	0.00342099	0.0278202	0.00667652	0.00378171	0.000645788	0.0776239	0.00655369	0.0258723	0.0780165	0.0200291		0.0261433	0.0774881	0.0459946	0.0923928	0.000421735	0.00938755	0.0921562	0.0942362	0.00263611	0.0461804	0.0921644	0.0919416	0.0924088	0.0919366	0.0927183	0.091945	0.00135916	0.000961465	0.00205461		0.00260752	0.00127876	0.00116755	0.0459233	0.0920785	0.0931502	0.0923345	0.0919766	0.002256	0.000938132	0.00837871	0.00663897	0.000374057	0.00230303	0.000968203	0.00360293	0.00182557	0.0157476	0.00163552	0.0280763	0.00140427	0.000664399	0.111712	0.00122783	0.000490588	0.11263	0.112343	0.000614563	0.0027483	0.112167	0.0386935		0.000862808	0.111449
	STOP	0.00467387	0.0542675	0.0535418	0.106569	0.0357671	0.107095	0.1069	0.0533813	0.0534554	0.106587	0.106595	0.106574	0.0534916	0.0108119	0.017953	0.0357531	0.106587	0.108904	0.107144	0.0533509	0.106458	0.106487	0.0214046	0.0154185	0.106767	0.0108992	0.0035897	0.0832452	0.0208992	0.0036248	0.0139292	0.041582	0.0828072	0.0415378	0.0209572	0.0167585	0.0208673	0.0833884	0.0277917	0.0418661	0.0828102	0.0418966	0.0828162	0.0827758	0.0831242	0.0827966	0.0830029	0.0830284	0.110182	0.0277655	0.0828691	0.082739	0.0276534	0.0179115	0.0353743	0.105829	0.107418	0.10608	0.0529758	0.0265989	0.0529246	0.021211	0.00599293	0.0529582	0.0530344	0.0266093	0.0530938	0.10605	0.10593	0.105884	0.0530199	0.0216112	0.0177468	0.105917	0.0354944	0.0531836	0.0532194	0.0531403	0.0120496	0.0141371	0.0209647	0.0212865	0.042269	0.0419991	0.0422831	0.041897	0.0283378	0.0839053	0.0281726	0.0419521	0.0839145	0.0420514	0.0168089	0.0421458	0.0420148	0.0420304	0.0838241	0.0420041	0.0836931	0.0838816	0.0837878	0.0836238	0.0837751	0.0121073	0.0837391	0.0281116	0.0419473	0.097486	0.0490676	0.0977142	0.0140543	0.0163395	0.0977832	0.0974917	0.0977378	0.0489556	0.0326597	0.0979352	0.101035	0.0975248	0.0141128	0.0244818	0.0979049	0.0974976	0.0247038	0.0976225	0.049029	0.0067022	0.0196519	0.0487433	0.0976955	0.0980319	0.0165297	0.0492879	0.0982435	0.0982931	0.0983308	0.0980885	0.0982435	0.024565	0.0981889	0.049269	0.0490729	0.0979452	0.0979549	0.09791	0.098538	0.025568	0.0246943	0.0141619	0.0490681	0.0979023	0.098538	0.0980991	0.0328646	0.0986787	0.0332554	0.0979182	0.0594647	0.0592791	0.117698	0.117579	0.0151694	0.118529	0.119214	0.0422654	0.118921	0.118741	0.118054	0.0398342	0.0591142	0.0177256	0.117741	0.119069	0.117875	0.0593255	0.0405639	0.0590695	0.117824	0.0407728	0.041396	0.118944	0.12064	0.0590583	0.00607065	0.0776655	0.0195443	0.0141813	0.078712	0.0133196	0.078028	0.0787873	0.0263374	0.0391968	0.0777013	0.0779201	0.0781445	0.0136895	0.0789664	0.0796298	0.0799331	0.0799331	0.0157791	0.0196212	0.0781288	0.0775168	0.0394831	0.0779843	0.0779285	0.0778713	0.0195025	0.0918255	0.0925293	0.0134352	0.0219705	0.046238	0.0928338	0.0918633	0.0919049	0.0921482	0.0461207	0.0920021	0.0459678	0.0922498	0.091804	0.0921815	0.0311211	0.0925188	0.0234033	0.0928338	0.0922091	0.0921147	0.0306805	0.0309393	0.09237	0.0921562	0.0918733	0.0373332	0.0374887	0.111435	0.016191	0.0161075	0.0395038	0.0189325	0.0225127	0.0378849	0.119041	0.0377981	0.037331	0.0284354	0.0373561	0.111553	0.0562549	0.0224751	0.11211	0.111999	0.0564733	0.0199416	0.112006	0.112209	0.0141954	0.0373841	0.0188442

### Sheet: P value (replica 1)
		H	P	E	T	L	V	K	V	K	D	A	E	D	Q	L	G	A	R	V	G	Y	I	E	L	D	L	N	S	G	K	I	L	E	S	F	R	P	E	E	R	F	P	M	M	S	T	F	K	V	L	L	C	G	A	V	L	S	R	V	D	A	G	Q	E	Q	L	G	R	R	I	H	Y	S	Q	N	D	L	V	E	Y	S	P	V	T	E	K	H	L	T	D	G	M	T	V	R	E	L	C	S	A	A	I	T	M	S	D	N	T	A	A	N	L	L	L	T	T	I	G	G	P	K	E	L	T	A	F	L	H	N	M	G	D	H	V	T	R	L	D	R	W	E	P	E	L	N	E	A	I	P	N	D	E	R	D	T	T	M	P	A	A	M	A	T	T	L	R	K	L	L	T	G	E	L	L	T	L	A	S	R	Q	Q	L	I	D	W	M	E	A	D	K	V	A	G	P	L	L	R	S	A	L	P	A	G	W	F	I	A	D	K	S	G	A	G	E	R	G	S	R	G	I	I	A	A	L	G	P	D	G	K	P	S	R	I	V	V	I	Y	T	T	G	S	Q	A	T	M	D	E	R	N	R	Q	I	A	E	I	G	A	S	L	I	K	H	W
Amino acid	Codon	26	27	28	29	30	31	32	33	34	35	36	37	38	39	40	41	42	43	44	45	46	47	48	49	50	51	52	53	54	55	56	57	58	59	60	61	62	63	64	65	66	67	68	69	70	71	72	73	74	75	76	77	78	79	80	81	82	83	84	85	86	87	88	89	90	91	92	93	94	95	96	97	98	99	100	101	102	103	104	105	106	107	108	109	110	111	112	113	114	115	116	117	118	119	120	121	122	123	124	125	126	127	128	129	130	131	132	133	134	135	136	137	138	139	140	141	142	143	144	145	146	147	148	149	150	151	152	153	154	155	156	157	158	159	160	161	162	163	164	165	166	167	168	169	170	171	172	173	174	175	176	177	178	179	180	181	182	183	184	185	186	187	188	189	190	191	192	193	194	195	196	197	198	199	200	201	202	203	204	205	206	207	208	209	210	211	212	213	214	215	216	217	218	219	220	221	222	223	224	225	226	227	228	229	230	231	232	233	234	235	236	237	238	240	241	242	243	244	245	246	247	248	249	250	251	252	254	255	256	257	258	259	260	261	262	263	264	265	266	267	268	269	270	271	272	273	274	275	276	277	278	279	280	281	282	283	284	285	286	287	288	289	290
Trp	TGG	0	0.50322	0.360926	0.000893908	0.0180938	0.812571	6.67751e-10	3.29247e-10	0.0929416	0.151299	0.0149262	2.31783e-06	0.488573	0.0678879	0.00222857	0.000179933	3.9968e-15	0.505112	0.184105	8.35685e-10	0	4.44089e-16	1.3577e-09	1.81436e-05	3.05813e-06	0.932281	0.595694	0.00288297	0.000200156	1.79901e-11	0.000106863	0.00495815	0.218654	0.0776716	0.466314	4.55636e-12	3.80695e-12	0.850047	0.00347442	2.57315e-05	0	1.89336e-06	0	0	1.24307e-05	6.43929e-15	1.13663e-05	4.62608e-05	0.85723	9.00273e-06	1.46608e-07	0	1.26676e-12	0	0	2.45288e-07	0.795945	0.000251281	0	0	0.015123	0	0.68612	0	0.883851	0.00272103	0.828191	0.000235254	0.101821	0.000374891	0.828486	0.961769	9.53512e-06	0.533184	0.873535	0.194284	0.61123	0.086373	3.6915e-06	0.898585	0	0.00130427	0.147731	0.00168767	0.0332376	0.0798464	4.67225e-05	0.363881	0.821038	0.249511	0.0124549	1.83188e-08	8.94001e-10	1.00251e-05	0.604021	2.87125e-05	5.52467e-11	3.2032e-05	0.0483393	5.64373e-11	0	0	1.55701e-10	0.0925169	1.3146e-06	1.64026e-09	8.4599e-14	1.17664e-05	0.000127568	1.85997e-07	0	1.33227e-15	4.8284e-11	0	0.85025	4.31524e-05	1.19736e-08	2.7452e-09	0.316041	9.75654e-06	0.00379963	0.111106	7.6338e-06	1.74079e-07	0.43376	0.827459	4.27098e-11	0.946187	0.361089	0.132392	0.000493174	4.31921e-12	0.361768	0.393419	0.00158172	9.0128e-08	3.27107e-09	1.43265e-06	0.000898671	0.808987	3.61216e-10	4.52662e-07	0.421278	0	4.88498e-15	0.179226	0.213365	0.755524	0.0570501	0.875202	2.39808e-14	0.470385	0.00349204	9.62099e-10	4.24105e-14	5.11159e-06	0.0326629	0.0283993	0.475475	2.45287e-05	0	0	0.945257	0.0391887	1.1875e-05	0.927332	0.00761331	0.00293589	0.000114666	0.879502	4.6918e-13	0.78874	0.649681	0.00280026	2.22045e-16	0.966965	0.00211058	8.73811e-09	1.07113e-09	0.138674	0.00638616	5.5208e-08	0.737793	0.322575	0.306922	1.26829e-10	0.0505773	0.0613915	0.474367	1.01522e-06	0.00689325	0.0460709	0.000137232	2.87803e-06	4.30326e-05	0.000159003	0.0195873	0.123575	0.0461766	0.00189744	0.40073	0.666533	0.000304369	0.387332	0.334827	2.12608e-12	9.77306e-06	0.000140519	0.000856668	3.23736e-05	7.88258e-13	4.84876e-09	0.000143286	0.785	0.779903	3.19744e-14	0.000824699	0.000194186	3.29458e-07	1.20381e-10	8.85984e-05	0.625212	0	5.41926e-05	0	1.6464e-05	0.698166	0.0358963	0.102008	4.5942e-05	0.762926	0.00354571	1.07993e-08	2.44639e-05	0.0225174	4.70588e-10	4.44089e-15	0	5.69485e-05	0	0	0.0616067	1.38087e-06	1.27542e-12	0.000741838	0.286609	0.835241	6.5454e-10	5.59548e-06	0.11015	0.637522	1.73265e-09	0.000195728	0	0.000599578	0.00294565	0.702638	0.00234337	5.5258e-09	2.24933e-05	3.68882e-06	0.983549	0.852745
Phe	TTC	0	0.448007	0.660526	1.25208e-07	0.00401284	0.819678	0.0168688	1.68645e-06	0.000170872	0.0398149	0.00054248	1.06076e-06	0.732149	0.362187	0.000759712	0.183881	0.0297935	0.0125296	0.904216	1.81436e-05	0.787569	0.866809	3.01098e-10	0.000690964	0.226813	0.188664	0.451962	0.118615	1.64585e-06	0.230198	0.234938	0.238104	2.06724e-13	0.289051	0.954977	0.270034	0.00406146	0.95881	0.0181524	0.361507	0.888544	0.246157	0.00102676	4.55923e-07	0.148913	4.50788e-07	0.730922	0.0325454	0.21845	0.193841	1.07478e-07	0	0	0.491503	0	4.41203e-13	0.835542	0.065065	7.83694e-09	6.20624e-05	0.000437822	4.52432e-06	0.403792	0.0504104	0.81914	1.19757e-05	0.739996	0.148497	0.174585	0.331619	0.705646	0.993703	0.300717	0.970531	0.974328	0.0041407	0.0584315	4.3317e-05	0.556861	0.123855	0.41725	0.00405941	3.52499e-06	4.44574e-08	0.0870853	0.241116	0.950648	0.623267	0.892868	0.000344177	0.00410391	0.00102504	2.68896e-12	0.00168901	0.729307	8.54746e-09	3.24839e-05	0.000308919	0.664454	7.96539e-05	0.00430465	9.11979e-08	0.0254028	0.0233078	5.31891e-06	0.000201852	4.34744e-09	0.000256236	0.0174184	0.0059029	7.24347e-11	2.2551e-05	3.69016e-05	0.014352	0.625362	0.000601681	0.28726	0.334546	0.375284	0.00907517	0.607456	0.825276	0.846888	4.1875e-06	0.945421	0.888138	0.94715	0.303366	0.178078	0.115651	0.0317361	0.029308	0.831229	0.44953	0.0955696	0.315816	0.00828899	0.00168297	0.0112971	0.140425	0.0144237	1.5665e-07	0.822909	7.2755e-05	6.46506e-06	0.206836	0.315891	0.97479	0.119397	0.754255	8.37827e-06	0.330047	0.229852	0.0144237	0.0767555	0.580117	0.418972	2.13489e-05	0.511314	0.329328	0.258794	8.37491e-08	0.965694	0.146535	0.837806	0.857841	0.537048	0.78095	0.970202	0.955068	0.000435457	0.960541	0.9882	0.0974558	0.0167804	0.487353	0.544436	9.15447e-05	0.0143987	0.660298	0.616739	0.0250768	0.771472	0.10249	3.94245e-09	0.0112496	0.46854	0.667721	0.513808	0.544778	0.18025	0.590321	0.0968402	0.189582	0.00997831	0.371044	0.157777	0.39386	0.30228	0.509299	0.146839	0.849918	0.0265734	0.139758	0.973326	0.000571318	0.0207013	0.0629355	0.205167	0.0331871	1.13001e-05	2.2988e-09	0.0337948	0.879148	0.854058	0.0442208	0.0948379	0.00830233	0.0146962	0.00737864	1.67644e-05	2.57505e-12	0.368028	0.0136813	0.000213087	0.000285071	0.970834	0.478049	0.992493	0.586543	0.251055	0.0026605	0.137257	0.00401815	0.0195942	0.149648	0.793513	0.267375	1.53324e-07	1.60237e-07	0.000663059	0.519268	0.614186	1.75118e-05	0.394927	0.812726	0.81435	0.0113355	8.47091e-06	0.545112	0.219777	0.850123	0.538164	2.3568e-07	0.0133803	0.0395928	0.86429	0.703847	0.240159	0.96486	0.402379	0.611709	0.0866116
Tyr	TAC	0	0.798541	0.204095	8.14749e-06	0.21316	0.83011	0.0095389	5.02842e-08	0.0324357	0.409981	4.08753e-07	3.24063e-07	0.299063	0.541801	0.108167	0.0802469	0.0818932	0.0846677	0.105563	1.30391e-06	0.150203	0.120909	8.01581e-14	9.16822e-06	0.0638082	0.442176	0.526782	0.140505	0.00048167	0.210692	4.20827e-06	0.382141	0.000289694	0.0353577	0.807476	0.263921	0.00114953	0.770796	0.00961392	0.268385	7.28244e-05	0.141091	5.24051e-08	7.79022e-09	0.0507547	7.48622e-08	0.000370474	0.00553036	0.302054	0.0128185	6.24854e-05	5.46008e-13	0	0.745559	4.30669e-09	0.000132183	0.886073	0.0520403	3.11964e-07	2.12573e-07	0.000639063	8.74779e-05	0.265812	0.000203784	0.94721	1.95817e-08	0.640267	0.0612661	0.487077	0.237227	0.943896	0.959538	0.149309	0.738002	0.799732	0.000817845	0.0339461	0.000203784	0.984795	0.767534	0.554062	0.000573538	0.00445713	9.66864e-05	0.297525	0.645831	0.982573	0.943272	0.492428	0.559449	0.00127643	0.000513287	1.10088e-07	0.00834017	0.492542	8.01663e-06	0.000440969	3.32431e-06	0.652917	0.000672542	0.0175112	6.63458e-08	2.03343e-05	0.0397176	2.98623e-09	0.00122141	6.59911e-10	0.00132278	0.0180185	0.00154663	8.21885e-10	5.01225e-07	9.54681e-06	0.0125125	0.974682	0.00795093	0.00112566	0.595741	0.123893	0.000115974	0.392527	0.656157	0.144228	1.75678e-06	0.841173	0.99539	0.280825	0.924423	0.246381	4.09502e-07	0.0118387	0.029308	0.875327	0.869024	0.017415	0.202217	0.0550166	0.00537985	0.0386731	0.529442	0.000496539	3.42054e-05	0.824581	2.20507e-06	7.75389e-07	0.0112259	0.533509	0.888954	0.323401	0.817164	5.22896e-06	0.957822	0.12363	0.00270035	0.036397	0.41565	0.355621	8.00602e-11	0.830052	0.587083	0.0559411	1.00484e-09	0.9468	0.190533	0.35795	0.894273	0.973133	0.213077	0.0609616	0.61385	0.0167891	0.919408	0.628402	0.056826	9.28801e-05	0.676647	0.907086	0.00157189	0.0359011	0.691523	0.485963	0.0108901	0.953838	0.361779	1.08136e-13	0.0228916	0.786342	0.862748	0.377801	0.491978	0.207463	0.430539	0.0262878	0.22012	0.0070566	0.027854	0.00712876	0.754408	0.423462	0.547937	0.286475	0.985285	0.00734378	0.0334181	0.938621	1.18495e-10	0.00912001	0.0999791	0.145894	0.00998415	5.59164e-07	1.48879e-11	0.0425094	0.89678	0.903644	0.0401695	0.380745	5.14274e-05	0.020859	0.00261509	7.62573e-08	2.64043e-05	0.681776	0.237123	0.00146557	0.0344727	0.85576	0.591409	0.926135	0.799985	0.39985	0.0407072	0.0925367	0.0166872	0.221055	0.187579	0.87776	3.86715e-05	0.191807	4.60137e-06	0.000223018	0.739737	0.837899	0.000397593	0.00117137	0.819363	0.877178	0.028477	6.65779e-12	0.5922	0.310537	0.0149701	0.593446	0.00145613	0.0496889	0.0231644	0.772755	0.931639	0.123566	0.859595	0.769687	0.664633	0.0123791
Pro	CCC	2.99044e-06	0.00309798	0	0	0	0	0	0	0	0	0	0	0	1.19527e-12	0	0	0	0.000407643	0	0	0	0	0	0	0	0	0.760523	0	0	0	0	0	0.000315017	0	0	6.66134e-16	1	0	0	0	1.33227e-15	0.646689	0	0	0	5.77316e-15	3.38241e-12	0	0.0387876	2.41307e-09	0	0	0	0	0	0	0	0	3.04201e-14	0	0	4.44089e-16	0	1.5099e-13	0	0.000514839	0	0	0	0.250225	9.99052e-07	0	0	0.918506	0.0116844	9.41303e-09	0	0	0.963407	4.52651e-11	0.144397	0.96456	0	0	0	0	0	0	0.927219	0	0	0	0.571025	0	0	0	0	3.57492e-14	0	0.000360856	0	0	0	0	0	0	0	0	7.50733e-13	0	0	0	0	0	0	0	2.49467e-12	0	0	0.198151	0.0726252	0.0008971	0	0	0	0	0	0	0	0	0	1.15128e-08	1.66296e-06	0	0	1.9984e-15	0	0	0	0.00166824	0	0.842999	0	0	0	0	0.000454661	3.43672e-06	0.934937	0	3.52396e-07	0.579383	0	0	6.66134e-16	0.173751	1.41905e-06	0.681591	0	0	6.81029e-11	0	0	1.548e-08	0	0	0	0	5.32907e-15	0	9.90763e-13	0.365655	0.30041	0	0	0.0633806	0.503861	4.74809e-08	0	0	0	0	0	0	0	0	0	0	0	0	2.66454e-15	0	0	0.740201	0	0	0	0	1.15463e-14	0	0.737464	0.163045	0	0	0	1.89013e-08	0	0	0	1.16869e-09	1.55431e-15	0	0	0.781566	0	0	0	0.000302091	0.000165093	0	6.74758e-06	0	1.69529e-10	1.35259e-10	0	0.794693	0.0013681	1.28887e-10	0	1	0	0.152983	0.000954411	3.25341e-06	0	0	8.99542e-07	0	0	0	0	0.26954	0	0.0487321	0.76731	0.637482	4.81843e-05	0	0	0	0	0	0	0	0	0	0	0	0	0	0	0	2.88658e-15
Pro	CCG	0.017132	0.910525	5.40519e-05	0	0	0	4.75703e-07	3.33067e-15	0	3.38417e-07	0	1.91009e-11	0	7.76786e-10	0	0	0	0.279488	4.08562e-14	3.81546e-07	6.21725e-15	0	0.000256312	0	3.79752e-05	1.29288e-07	0.729562	0	2.44249e-15	0	1.21267e-05	8.36462e-10	4.90474e-11	8.26006e-14	4.34613e-10	4.72953e-06	0.462432	5.2989e-06	0.000271964	0	1.11949e-09	0.732916	0	0	0	4.14072e-10	1.57784e-07	0	0.668292	0.170942	2.41185e-12	8.88178e-16	4.19509e-11	0	8.02045e-07	0	8.94571e-08	2.22045e-16	1.33777e-10	4.44089e-15	0	0	1.45974e-06	4.74172e-05	0	0.000577271	2.33633e-06	8.5161e-09	1.91637e-07	0.0861161	0.000127454	4.75149e-07	2.22045e-16	0.952845	0.916391	1.81325e-06	4.4454e-08	0.000308968	0.917875	5.02193e-08	0	0.933678	0	0	0	2.22045e-16	0	1.35891e-13	0.354886	0	4.21885e-15	3.45981e-11	6.66134e-16	0	1.54424e-10	4.48467e-06	0	5.4845e-14	2.98837e-11	0	0	1.67018e-11	0	4.10109e-07	4.44089e-16	1.95399e-14	0	2.23776e-07	0.00388307	0	2.80442e-13	9.63229e-13	0.000345979	0	1.4604e-06	9.45929e-07	4.19813e-10	1.68754e-14	2.96643e-07	1	0.398435	0.00262796	0	6.2436e-10	0	1.39057e-06	0	1.1815e-12	0	0	4.88498e-15	0	6.23304e-07	0	9.75309e-12	2.10026e-07	0.000309091	3.08642e-14	6.07031e-06	1.29081e-11	2.2562e-05	1	7.32747e-15	0	4.48253e-11	1.90958e-14	0.415703	0.118631	0.73659	7.37421e-11	6.52676e-08	0.939248	0	2.00694e-06	3.08642e-14	0.0727095	7.33381e-05	0.795054	0.0223012	0	5.60534e-05	0	0	1.36395e-07	9.68337e-13	0.000185082	3.33067e-14	1.35931e-08	0.00125641	0	0.0255723	0.896329	0.81449	1.82077e-14	0.00159884	0.940692	0.294074	1.16436e-08	8.75984e-10	6.26242e-10	4.0034e-08	0	0	0.000144006	0	1.24209e-10	1.48499e-10	2.79776e-14	1.74305e-13	3.04501e-09	2.16652e-06	0.00338886	0	0.758283	9.66247e-07	4.10074e-05	2.85295e-07	7.8453e-10	0.0379638	1.98274e-05	1	0.728911	1.08069e-11	1.82322e-10	2.79554e-13	1.8176e-08	0	4.76909e-05	4.27174e-06	0.253234	4.19886e-13	0	2.12631e-07	0.938526	8.57381e-06	2.30589e-06	0	0.000314845	2.63314e-07	1.15906e-07	0.0109113	0.000300911	1.27882e-07	1.50564e-07	0	0.323139	0.0259622	0.000119946	0	0.505354	1.32551e-09	0	0.000157499	4.4215e-05	0.00190962	0.000184788	0.210299	2.02061e-14	0	9.09894e-12	0	0.618572	1.2638e-05	0.932785	1.27916e-08	0.498543	0.218377	1.33005e-13	6.21725e-15	2.37588e-14	0	2.96931e-10	1.90958e-14	1.57119e-12	0	0	0	2.44249e-15	0	1.68687e-12	7.27196e-13	1.222e-11	8.10108e-12
Met	ATG	1.03429e-08	0.829802	0.89679	0.000289795	0.739042	0.829629	0.650547	2.37932e-07	0.433476	0.553248	0.721387	4.07734e-05	0.587824	0.0573542	0.634171	0.35059	0.00199698	0.906269	0.985598	3.34408e-11	0.148053	0.00131213	0.814202	0.913511	0.00470041	0.745035	0.40015	0.0465272	1.08937e-05	0.758923	0.568229	0.815242	6.24905e-11	0.492962	0.376156	0.000138955	0.836257	0.964355	0.152837	0.0508853	1.15786e-09	0.105694	0.823776	0.831285	0.106637	2.12038e-10	0.795115	0.0202502	0.846085	0.18347	0.0232523	0	2.22045e-15	0.557119	0.00120278	0.201544	0.938881	0.456118	4.93495e-09	1.71947e-07	0.839971	0.00043933	0.942824	0.067977	0.623674	0.722735	0.839183	0.00389066	0.906039	0.0340029	0.739341	0.03313	0.770796	0.67569	0.75105	0.757047	0.878353	0.440142	0.838811	0.000263234	0	0.00122978	0.61172	5.17232e-05	0.638224	0.672357	0.511457	0.93011	0.950569	0.110878	0.0215786	0.810433	0	0.645226	0.794826	0.015418	0.0685602	0.00196198	0.394751	0.0135308	0.00496359	0.133551	0.144617	0.394494	6.42037e-05	3.22632e-06	1.39509e-07	0.0027557	0.0285252	0.117888	2.76592e-11	0.0205231	0.0264311	0.453427	0.872425	0.849286	0.394621	0.28745	0.317545	0.00192426	0.426309	0.919479	0.682495	0.0330293	0.956016	0.808623	0.915806	0.9349	0.749748	0.233146	0.222871	0.000359088	0.704983	0.419221	0.0599016	0.130765	0.525966	0.0108441	0.0422168	0.517248	0.0117033	0.0493596	0.653304	0.191192	4.54112e-06	0.889753	0.200554	0.98416	0.287088	0.665093	4.85338e-07	0.858871	0.463735	0.0132465	0.00154081	0.23469	0.323779	1.65822e-05	0.889288	0.398326	0.751053	1.76204e-08	0.746165	0.295721	0.972922	0.910201	0.66936	0.978803	0.874829	0.552903	0.406878	0.96117	0.801011	0.637796	0.0240459	0.438989	0.560689	0.323627	0.0206114	0.905718	0.983931	0.735038	0.780193	0.896462	6.77629e-11	0.883934	0.480521	0.990977	0.583152	0.958291	0.532896	0.641597	0.572927	0.965731	0.360692	0.437055	0.0722904	0.806106	0.983624	0.963286	0.550206	0.920268	0.0945682	0.00262218	0.663122	2.66634e-05	0.15243	0.151747	0.0884313	0.0185261	4.6644e-07	1.7569e-07	0.181865	0.992054	0.918916	0.0118518	0.420257	4.27645e-05	0.002236	0.0735867	0.41272	0.0837769	0.943203	0.587718	2.44639e-05	0.21469	0.90165	0.930216	0.928077	0.869396	0.817883	0.0866354	0.000469081	0.00910697	0.159631	0.334479	0.787748	0.879308	0.218666	4.18083e-05	1.21634e-05	0.716899	0.689396	0.346441	0.744504	0.783991	0.868178	0.899805	4.18597e-07	0.678218	0.73511	0.160352	0.730385	0.0169849	0.429257	0.235692	0.685286	0.963817	0.916189	0.894467	0.552802	0.456007	1.07631e-05
Ile	ATC	1.35314e-12	0.621303	0.256848	0.121134	0.862801	0.943857	0.759469	0.995854	0.51844	0.916637	0.00798425	4.01511e-05	0.610157	0.319108	0.0455712	0.0881665	0.0389762	0.126201	0.708461	4.74111e-05	4.2534e-07	0.00743367	0.000235398	0.460522	0.228851	0.505534	0.617304	0.0442956	0.000350318	0.565483	0.663405	0.726263	5.66104e-09	0.0968414	0.144065	0.404654	0.804564	0.271295	0.0404752	0.550978	0.00119174	0.168559	0.385156	3.46837e-06	0.0778358	2.25333e-06	0.000499599	0.00958279	0.459689	0.662414	0.00165985	3.77935e-07	0	0.194878	0.43153	9.16697e-06	0.538079	0.00752955	0.542282	1.99909e-06	0.779436	2.9587e-09	0.960167	0.285573	0.808423	0.0239173	0.600845	0.049375	0.940517	0.942359	0.864173	0.572797	0.676027	0.819319	0.911214	0.0182103	0.813794	0.893891	0.792065	6.17679e-05	0.745202	0.0111595	0.949642	0.000313036	0.504415	0.56409	0.270906	0.857687	0.534292	0.247442	0.000843184	0.023472	1.39119e-08	0.549305	0.00518077	0.000980135	0.00205322	0.00134067	0.235755	0.0185854	0.0459213	0.65324	0.0290544	0.0640804	6.49906e-07	0.000308919	1.13247e-06	0.00019656	0.0333881	0.109312	1.50282e-08	0.692688	0.164093	0.413205	0.941886	0.98437	0.808856	0.541488	0.461695	0.000532118	0.91392	0.565925	0.880604	1.17444e-05	0.687222	0.675036	0.952904	0.876274	0.345226	0.601846	0.193438	0.0767555	0.0921496	0.881132	0.13771	0.379954	0.892514	0.0162773	0.0599016	0.239098	0.0490242	0.00826664	0.58553	0.708507	9.69702e-06	0.125161	0.197564	0.800145	0.306399	0.0254054	2.24666e-05	0.925691	0.276974	0.00746068	0.0685499	0.596577	0.491551	2.65932e-06	0.716085	0.462516	0.697228	1.88306e-05	0.892718	0.462363	0.886553	0.215933	0.997369	0.851702	0.970179	0.97489	3.1834e-06	0.964212	0.888741	0.356302	0.00200434	0.68249	0.72348	0.00455872	0.709448	0.844697	0.996425	0.501712	0.710933	0.372033	5.4406e-11	0.0349417	0.834708	0.62575	0.614456	0.745584	0.26902	0.377691	0.159486	0.354962	0.00986345	0.957357	0.0572735	0.867273	0.9398	0.960767	0.344963	0.840207	0.0352182	0.0445655	0.514695	0.605548	0.0110961	0.220365	0.220441	0.0112496	6.02667e-06	2.78705e-09	0.0309461	0.267595	0.761294	0.053054	0.552301	0.000157027	0.0278588	0.778549	0.965268	3.41694e-05	0.869972	0.789188	0.0337948	0.0762397	0.714283	0.375771	0.946581	0.848251	0.747689	0.374389	0.919202	0.94015	0.9167	0.983911	0.0874044	0.958557	0.00706458	2.3598e-05	0.00241089	0.940682	0.804144	0.141661	0.580363	0.783968	0.956008	0.550764	1.6863e-08	0.723598	0.778479	0.529929	0.00070874	0.66498	0.990579	0.112791	0.896284	0.93436	0.985104	0.771067	0.499005	0.00277489	0.0134947
Leu	CTC	0	0.270835	0.238595	1.51401e-07	0.665941	0.77684	0.00481025	0.309621	0.113719	0.476648	1.07967e-08	7.87192e-09	0.885592	0.736099	0.777306	0.549443	3.03734e-07	0.000798285	0.854017	0.000179299	0.0965795	0.779116	0.431731	0.54078	0.00120999	1	0.606247	0.000110179	6.31821e-11	0.417333	0.366336	0.848543	3.00378e-09	0.00215157	0.535833	0.120688	0.0998864	0.286735	0.000450353	0.0944745	8.40041e-05	2.67378e-05	0.892919	5.24539e-06	1.24084e-06	5.10489e-07	4.14486e-05	4.4679e-10	0.000125572	0.413516	0.253553	2.24265e-14	0	0.417951	0.00125201	0.564741	0.715234	0.0926864	1.39885e-06	8.61888e-07	0.507067	0.00585164	0.532017	0.726685	0.418782	1	0.622469	0.0196202	0.793689	0.8613	0.694196	0.0392322	0.0958388	0.961769	0.439239	0.0771221	0.525575	0.839172	0.843426	2.12264e-05	0.325315	2.37165e-09	0.235416	2.45083e-06	0.167624	0.731793	0.0643766	0.773554	0.73512	0.00120248	4.43182e-09	0.665812	0.0276576	0.867765	0.990083	1.70974e-14	0.422	9.47519e-09	0.780288	5.28733e-12	5.67928e-08	0.311262	5.90188e-07	0.712014	1.79881e-11	1.80657e-06	5.9952e-15	1.18745e-05	0.0192731	1.51932e-07	9.1871e-12	0.825678	0.872706	0.852397	0.943066	0.92394	0.74269	0.00430788	0.0341777	0.00194648	0.653299	0.522035	0.52743	1.5548e-05	0.612955	0.140651	0.981478	0.25242	0.764412	0.8525	0.000301542	0.000177746	0.623822	0.0848243	0.00116622	0.00447597	0.855241	6.56149e-08	0.000181845	0.0405514	4.10395e-05	9.59077e-05	0.314439	0.762125	1.84664e-08	0.236954	0.221445	0.739936	0.516258	0.597225	1.47431e-06	0.791019	5.75329e-09	0.000572188	0.00629809	0.514038	0.117471	0.00325365	0.647608	4.42841e-08	7.44887e-05	0	0.746379	0.0114242	0.756457	0.889463	0.513561	0.941139	0.355695	0.556402	3.07606e-07	0.932159	0.983887	0.868828	0.0751529	0.794178	0.31476	0.00642937	5.24723e-05	0.911982	0.680773	0.814083	0.775667	0.376689	0	0.0010978	0.0564988	0.388537	0.0095877	0.566926	0.0127229	0.0884313	2.0544e-06	0.000155856	0.733951	0.888778	0.0123308	0.0777442	0.000306637	0.8181	2.02851e-06	0.675432	3.07468e-05	8.32053e-05	0.00330052	0.00190985	7.63825e-11	0.000321919	0.000503354	0.000201144	1.77741e-06	0	7.10545e-06	0.892675	0.506005	8.5712e-10	0.0109113	0.0180532	0.00469132	0.256482	0.175227	6.97158e-11	0.353339	0.822255	1.0464e-06	3.99986e-06	0.921813	0.464041	0.694999	0.6259	0.736866	6.14355e-09	0.519286	0.121608	4.54164e-06	0.798259	0.919983	0.773356	0	2.40032e-07	2.04947e-13	0.96551	0.221687	0.132837	0.437439	0.640806	0.775938	0.7662	2.30337e-08	0.644554	0.929675	0.094031	3.74086e-05	0.895434	0.00976987	2.20429e-08	0.833199	0.263331	0.992133	0.693668	0.610486	0.0174787	3.89352e-05
Leu	CTG	0	0.601006	0.596602	0.000301025	1	0.915375	0.122195	0.804145	0.121137	0.578788	0.016613	1.34173e-05	0.798727	0.17728	0.797859	0.557974	9.90849e-06	0.232061	0.557109	1.20563e-05	0.245944	0.3299	0.505248	1	0.0155213	0.851628	0.814366	0.000327085	3.83809e-08	0.57276	0.47258	0.958244	0.0018343	0.0389136	0.0717236	0.000133859	0.282384	0.896641	0.0608558	0.121255	7.87837e-08	0.00176114	0.880595	0.00435372	3.77148e-06	1.46403e-10	0.000250439	0.000897846	0.266026	1	0.766889	2.62013e-13	1.05549e-08	0.171647	0.0386175	0.2154	0.735245	0.164684	1.46509e-07	1.9415e-08	0.922136	3.40037e-11	0.742089	0.468554	0.849889	0.868582	0.650378	0.00408546	0.981495	0.916125	0.537304	0.0306802	0.677817	0.732726	0.975301	0.0224424	0.839145	0.72531	0.775609	4.67821e-05	0	2.58004e-05	0.372392	0.00196926	0.0326352	0.564421	0.103193	0.989401	0.961325	0.0278019	2.27268e-05	0.461126	7.8304e-12	0.979701	0.960669	0.16429	0.45707	2.614e-06	0.298002	0.000262526	2.61275e-07	0.188388	1.19686e-06	0.253912	2.107e-06	7.62531e-07	5.54445e-13	1.54132e-06	0.0285252	0.000202719	5.19584e-14	0.766432	0.973331	1	0.902882	0.814738	0.751629	0.0580188	0.101237	0.00331159	0.744615	0.409804	0.916684	0.000436417	0.759101	0.184572	0.622731	0.997096	0.772916	0.544415	0.000115974	4.34093e-11	0.114895	0.151547	0.000859561	0.00340734	0.749901	0.000296827	0.00698646	0.0045004	0.00312566	0.0120068	0.750436	1	7.16933e-07	0.389847	0.245789	0.942626	0.90387	0.789695	1.87855e-06	0.517095	0.0148565	0.00319399	0.000182535	0.163996	0.224358	0.00429179	0.970202	7.53049e-10	8.0279e-06	8.99091e-10	0.529094	0.146348	0.740987	0.982585	0.889792	0.880125	0.99435	0.434285	0.000194074	0.91753	0.714802	0.875161	0.128796	0.622031	0.410683	0.00237695	1.35265e-05	0.549938	0.887721	0.59496	0.792564	0.974382	0	0.00305103	0.0604286	0.548596	0.187176	0.968421	0.0103864	0.314007	0.0271541	0.00756655	0.856671	1	0.00418577	0.318552	0.168444	0.737016	0.127411	0.796409	0.00258444	4.71685e-06	0.00594379	3.02332e-05	0.00178903	0.0463983	0.000922796	0.0923868	5.11582e-07	1.23024e-09	0.00708622	0.914867	0.570683	3.10907e-12	0.0358162	0.0103615	3.60804e-05	0.881975	0.578845	0.719511	0.74532	1	0.000695485	0.000586455	0.706009	0.620908	0.731086	0.357757	0.614736	4.10928e-05	0.76959	0.0176204	0.0363946	0.633112	0.94093	0.785063	0	9.07257e-07	8.17654e-07	0.467408	0.234818	0.00819198	0.512846	0.589832	0.836921	0.674413	1.13644e-07	0.559021	0.650695	0.183524	0.0195273	0.517404	0.0513352	0.000255022	0.889089	0.635036	1	0.357972	0.994502	0.0159395	5.53514e-06
Leu	TTG	0	0.556356	0.294364	0.000293797	0.84259	0.92702	0.539897	0.498412	0.0791254	0.77125	0.0253912	8.47911e-11	0.832938	0.0457307	1	0.282158	7.09306e-07	0.944107	0.87168	1.6017e-11	0.134309	0.531233	0.0206244	0.778329	0.00322215	0.783865	0.87529	0.02857	2.52203e-11	0.710517	0.0437102	0.851482	8.98364e-11	0.000546272	0.268899	4.21034e-11	0.37651	0.748744	0.000720743	0.458382	2.03504e-12	0.0099997	0.840264	1.19394e-10	0.103595	2.2049e-13	6.10335e-06	0.0154887	0.79846	0.702973	0.862263	0	0	0.62672	2.84053e-07	0.938236	0.951145	0.489568	2.13793e-11	2.73899e-10	0.987779	3.06422e-14	0.932039	0.491342	0.932705	0.977837	0.381591	0.0666858	0.447922	0.277468	0.97794	0.0262327	0.890448	0.651605	0.960057	0.0242322	1	0.690214	0.34981	4.04552e-06	0	0.0065824	0.979264	0.000126871	0.350935	0.850938	0.160965	0.934662	0.989824	0.0554796	0.0109957	0.584711	0	0.936055	0.47176	2.1797e-05	0.731165	4.1178e-05	0.699653	1.29687e-05	6.97885e-06	0.198884	0.00151384	0.547496	0.0015166	1.58417e-06	1.55209e-13	1.11063e-06	0.0132167	0.00229934	1.19025e-11	0.788171	0.815371	0.705701	0.768335	0.422844	0.683406	0.143348	0.276899	0.00456853	0.744307	0.119249	0.935183	1.94722e-05	0.487057	0.461971	1	0.619559	0.949776	0.941345	0.0631577	0.000173733	0.846075	0.221252	0.0573534	0.0362271	0.660675	0.00145226	0.00150581	0.0109868	3.88956e-05	0.0174288	0.650001	0.855251	4.11685e-07	0.752267	0.0561193	0.948023	0.21864	0.998356	8.82427e-08	0.806779	0.34478	0.063354	1.85422e-05	0.282497	0.459635	0.000638066	0.951112	0.000331576	0.000461712	4.44089e-16	0.77821	0.534109	1	0.974914	0.935498	0.94126	0.804452	0.78721	0.00070691	0.931846	0.765113	0.963276	0.00449792	0.779903	0.670226	1.89415e-09	3.30846e-13	0.792684	0.827555	0.800889	0.92076	0.825883	1.67095e-10	0.00796414	0.0583192	0.968173	0.649073	0.839338	0.285469	0.554895	0.117047	0.371694	0.889537	0.897758	0.28494	0.551388	0.493364	0.959311	0.527325	0.851382	0.00602417	0.00052982	0.0544274	1.35315e-05	0.107318	0.144899	0.145894	0.0293793	2.40203e-08	8.34544e-08	0.154571	0.743385	0.877963	0.00672804	0.0128635	0.000606184	2.64916e-05	0.576397	0.631401	0.00214456	0.205765	0.974268	7.99833e-10	2.86397e-06	0.615035	0.801104	0.889807	0.72813	0.62431	0.00283851	0.851538	0.0233024	0.0157561	0.865168	0.647188	0.932934	1.74789e-05	7.43558e-08	0.000198969	0.963053	0.765933	0.10277	0.0793562	0.777944	0.893386	0.951029	9.18363e-08	0.517274	0.958372	0.240308	0.0798246	0.228299	0.0809043	0.0639104	0.875597	0.906552	0.779014	0.404144	0.946329	0.000126204	1.50642e-07
Val	GTC	0.631908	0.798363	0.820795	0.773986	0.427614	0.906173	0.819826	0.410478	0.64151	0.920763	0.386135	2.35867e-06	0.912732	0.575238	0.00125335	0.260498	0.00190065	9.26259e-05	0.769436	8.8065e-05	1.36396e-09	0.879196	0.0217168	0.882808	0.00142124	0.772721	0.817583	0.00584334	0.0253741	0.398167	0.296439	0.512044	8.21294e-11	0.927815	0.428522	0.0226542	0.464763	0.436554	0.130936	0.178206	1.46497e-06	0.0052946	0.474066	0.0497679	0.00179068	8.74313e-09	0.814024	0.000119079	0.96175	0.670336	0.0270406	0.000580547	2.35367e-14	0.357206	0.579832	0	0.795637	0.0252923	0.711311	0.00136994	0.723849	5.77982e-13	0.831543	0.357466	0.647652	0.0093704	0.604687	0.00406734	0.74652	0.733716	0.358481	0.150489	0.989183	0.971747	0.482327	0.0627363	0.743147	0.599369	0.920568	9.56407e-06	0.00584019	0.0115197	1	0.052322	0.60523	0.553316	0.100144	0.831914	0.83999	0.95317	0.000242566	2.25992e-08	0.000136691	0.818339	0.0790136	6.02788e-06	9.83091e-06	3.2032e-05	0.782176	0.000729334	0.0001065	0.90822	0.122253	0.452747	0.000140734	1.97799e-05	8.15682e-08	0.0230376	0.01519	0.00998705	3.04445e-12	0.992485	0.109582	0.01111	0.598587	0.751411	0.94244	0.143348	0.382078	0.0139382	0.493065	0.982908	0.545529	0.378209	0.992935	0.0206613	0.533389	0.457393	0.149176	0.855667	0.000177982	0.000521884	0.314954	0.802067	0.0396722	0.156609	0.497244	3.56576e-05	0.00190971	0.3269	0.0519481	0.0268733	0.382831	0.482454	2.02603e-06	0.134607	0.722359	0.900278	0.807068	0.00399955	3.39207e-05	0.728337	0.105861	2.2562e-05	0.000169162	0.357568	0.480208	0.00438411	0.416051	0.726622	0.0373629	0.000156435	0.940425	0.212784	0.82099	0.383683	0.82928	0.553633	0.468617	0.806606	7.57727e-08	0.961799	0.41077	0.0103909	0.0736897	0.944386	0.884196	0.000188466	0.106103	0.933618	0.693152	0.0609642	0.953923	0.126872	1.5731e-05	0.00324807	0.708352	0.247361	0.167098	0.98652	0.996941	0.0971255	0.0277965	0.531424	0.0420207	0.611204	0.260624	0.82764	0.795333	0.743148	0.128465	0.823218	0.000161178	0.00317761	0.0944797	0.0621668	0.00053573	0.0188673	0.171442	0.000103103	0.000132802	6.13801e-07	0.0034837	0.167943	0.752109	2.17631e-06	0.0552092	0.002236	0.00089735	0.230682	0.634155	9.83952e-10	0.937505	0.697011	1.43444e-08	8.95441e-05	0.666779	0.0025206	0.889345	0.63692	0.802886	0.00298089	0.917164	0.798458	0.977514	0.812284	3.89389e-05	0.776295	0.515318	0	0.000560364	0.852646	0.182203	0.223781	0.0534952	0.698783	0.838716	0.190154	4.68244e-08	0.440085	0.783812	0.0248046	0.200537	0.163854	0.306303	0.0115843	0.835241	0.927401	0.731959	0.915946	0.653105	0.0961444	9.71434e-05
Val	GTG	0.873942	0.918082	0.886425	0.981797	0.34904	1	0.680275	0.756774	0.388885	0.836249	0.84896	2.39976e-05	0.489896	0.0442146	8.62561e-05	0.0229333	1.39886e-11	0.666637	1	0	0	0.725749	0.00311609	0.80038	1.068e-09	0.576325	0.635388	0.00268484	0.00127617	0.916045	0.570537	0.936621	6.88583e-12	0.390156	0.145634	7.90203e-08	0.620598	0.969778	0.124004	0.00023499	0	9.80052e-08	0.180365	1.40168e-07	5.90904e-07	2.22045e-16	0.559293	3.27654e-07	0.99129	0.939517	0.02931	5.6305e-08	6.48481e-12	0.386931	0.814676	0	0.780268	8.5406e-08	0.381597	4.34091e-11	0.799368	0	0.672843	0.464485	0.500633	0.00132411	0.651345	2.07227e-08	0.656563	0.482793	0.861665	0.0153305	0.867861	0.652187	0.61414	0.013564	0.620675	0.953034	0.882279	3.91664e-12	0	0.000737891	0.648455	0.0492443	0.609431	0.403584	7.82591e-05	0.96836	0.956477	0.57832	0.000382899	5.34385e-10	5.23663e-10	0.728395	0.531317	0.00243599	6.54063e-11	1.08446e-08	0.124131	1.70054e-05	1.96491e-10	0.135962	0.00105528	0.609172	2.90271e-10	9.65725e-10	0	0.00377097	1.05671e-05	4.62135e-07	3.55271e-14	0.290002	6.19048e-05	9.41296e-09	0.984277	0.97897	0.888495	0.000367339	0.000803237	4.19968e-05	0.681122	0.284888	0.133046	0.322708	0.637149	0.0192032	0.990252	0.656669	0.365286	0.250306	8.08402e-05	8.42173e-11	0.19429	0.696684	0.00102266	1.77509e-06	0.888279	8.50044e-09	5.03153e-13	0.00205798	5.48715e-05	0.00077671	0.0934605	0.763788	3.11751e-13	0.060029	0.472053	0.736358	0.204996	0.00622135	6.4073e-06	0.453606	0.00365578	3.678e-06	0	1.61402e-06	0.282135	0.0320379	0.765595	0.954108	0.000166312	2.22045e-16	0.91563	0.00220523	0.248258	0.322216	0.775577	0.25957	0.534007	0.808614	0	0.479902	0.748379	0.0113762	9.8522e-05	0.892403	0.978878	5.80869e-13	8.98393e-05	0.824966	0.609523	5.00228e-06	0.893233	0.129164	0	5.89243e-10	0.625376	0.000939498	0.0106852	0.947772	0.900259	0.00985767	6.5916e-07	0.325932	1.33911e-08	0.0906905	0.000165746	0.848319	0.687012	0.921899	0.0609802	0.691854	8.46031e-06	1.77636e-15	0.0250641	0.000208759	7.57979e-05	0.00892497	0.0109205	8.07672e-06	1.07971e-10	2.40123e-08	0.000491553	0.00043738	0.581403	0	0.0107176	0.000949334	7.42099e-09	0.625563	0.988322	0.00314225	0.860789	0.848764	0	4.33511e-06	0.800576	0.113799	0.736758	0.061432	0.772778	0.00354874	0.822995	0.766548	0.920859	0.614102	1.32943e-10	0.507006	0.35903	0	0	0.401325	0.0110123	0.0615961	0.00483705	0.527152	0.925585	0.0349122	1.17483e-07	0.546579	0.459575	0.130165	0.344331	0.00580785	0.227309	0.00118917	0.998748	0.858418	0.848362	0.72844	0.0107969	0.0012787	0
Ala	GCC	0.0101551	0.000273224	0.825524	3.20874e-11	3.37384e-05	0.0613501	0.45153	9.58234e-09	0.550535	0.534605	0.319782	6.66134e-16	0.82602	0.165368	8.88178e-16	0.700678	0.520129	8.42647e-08	3.36319e-09	4.66352e-05	1.42109e-14	0.60189	0.192794	0.000780914	5.19273e-05	0.00412668	0.669708	1.77929e-11	0.000477794	0.355617	0.000939621	9.63547e-06	0.0458107	0.98269	0.2229	0	0.57632	0.377468	9.25611e-05	0.000211646	8.33627e-10	1.9984e-15	2.16449e-12	0.111219	0	3.62142e-07	0.210717	0	1.14131e-13	0.626039	6.04117e-06	0.0527614	0.738149	0.886688	0.000376952	0	0.775233	0.00601442	0.319837	3.54401e-05	1	0.0712313	0.957056	0.597584	0.612183	0.000192777	0.973347	5.0934e-06	1.51755e-07	0.133769	0.545069	0.00162244	0.955884	0.782916	0.9536	0.247275	5.06616e-05	0.209676	0.315242	3.25666e-10	0.0631074	3.34628e-10	0.12823	0.13126	0.949437	0.806368	0.18237	0.328259	0.35339	0.767885	4.08359e-09	5.63993e-14	0.602542	1.05646e-08	0.467144	0.00036409	9.90319e-14	0.00011718	0.642342	0.810063	1	9.03321e-09	0.355394	0.450791	6.86615e-08	3.27036e-08	1.77636e-15	0.543327	0.997479	1	4.25717e-11	0.0733357	2.3976e-05	4.11227e-13	0.739387	0.966655	0.00652817	9.89109e-09	0.0190367	0.000140703	0.903701	0.597151	6.01741e-14	8.68194e-14	0.709752	6.8491e-05	0.0409063	0.821593	0.906623	0.700171	4.19664e-14	3.37734e-11	0.00334299	0.251744	2.58354e-05	5.39779e-06	0.117774	0	1.09482e-06	0.0744711	0.00139125	1.38385e-07	0.973613	1.03599e-11	7.08775e-10	0.804134	1	0.881747	0.486501	0.518638	1.19858e-10	0.471862	5.11657e-12	1.47967e-08	2.78747e-08	0.162267	0.35265	0.00113931	0.652732	0.565444	2.38258e-10	0.876783	0.589134	0.130289	2.03129e-06	0.888707	0.42632	0.000622886	5.77177e-05	0.656546	0.665674	0.558564	0.854874	7.56183e-06	0.820258	0.792372	0.954716	0.55554	0.367336	0.801799	0.218696	2.61013e-12	0.288895	0.897252	0	9.50738e-07	0.00727724	0.186297	8.54632e-06	0.227803	0.00579783	0.734499	4.21953e-07	0.613237	4.88498e-15	6.21062e-06	2.49501e-05	0.576066	1	0.0582968	7.82388e-05	0.637392	1.06074e-05	0.201472	0.000275268	1.10739e-05	0.265362	1.29096e-05	3.11051e-06	0.00236031	0.00549502	1	0.181676	0.871022	0.362276	0	0.90939	0.000459516	0.195854	8.45121e-10	0.0535019	0.994726	0.929766	0.000123218	0	6.14081e-05	0.793913	0.251065	0.638339	0.718686	0.802453	0.000400066	0.0979952	0.00910838	0.0562144	0.00135105	5.00724e-05	0.0672205	7.35449e-09	0	0.0179435	0.288923	0.0498215	0.343791	0.000548497	0.813434	0.757995	0.112187	1.98481e-11	0.85137	0.969354	3.70814e-14	0.698524	0.269664	1.17744e-08	0.0135896	1	0.733381	0.457782	0.000407594	0.654279	0.0309979	8.96475e-06
Ala	GCG	0.0391732	0.000685116	0.978324	0.00111494	0.00190811	0.548045	0.781289	7.19153e-07	0.991726	0.378997	0.357323	1.13634e-06	0.603041	0.374922	9.76227e-05	0.648492	0.950388	0.646096	7.67373e-11	6.41721e-05	1.88738e-14	2.54647e-07	0.830439	0.0204353	5.77088e-07	0.688277	0.973237	1.332e-06	0.00126422	0.648334	0.00672931	0.000234981	0.166578	0.816384	0.338458	2.23843e-09	0.865928	0.982838	0.124531	2.50519e-09	0.000526586	2.74816e-09	9.82103e-13	0.820021	0	2.22045e-16	0.299669	1.77636e-15	0.397627	0.809242	0.00348058	0.141354	0.607624	1	1.35125e-05	4.69402e-13	0.88964	0.181978	0.0990332	0.0977055	0.784518	0.000589277	0.873804	0.436582	0.913941	0.0324442	0.984959	6.09801e-09	0.0058995	0.000372914	0.363028	0.202082	0.750733	0.712622	0.862731	0.524108	6.05519e-06	0.264956	0.715409	1.5763e-08	0	6.72481e-07	0.280146	0.936247	0.831349	0.94168	0.253468	0.461997	0.813505	0.316686	0.00348027	1.44587e-08	1.70936e-05	6.73739e-11	0.930158	0.192534	9.46798e-13	1.34278e-08	0.6028	0.926377	0.943531	1.08802e-14	0.065588	6.7034e-06	2.89324e-13	7.37631e-09	5.32907e-15	0.656179	1	0.737366	8.43769e-14	2.66132e-05	1.83863e-05	4.50751e-14	0.766307	0.959613	1.02836e-05	1.32857e-06	0.007035	0.00100728	0.637128	0.499122	1.33366e-10	5.45991e-10	0.461394	7.9102e-05	0.082254	0.983916	0.928292	0.179406	4.76952e-13	0	0.115309	0.66677	6.26505e-06	1.34107e-07	0.136113	0	5.284e-12	7.2981e-07	0.00122214	4.66864e-06	0.604315	1.81168e-10	1.64149e-07	0.510534	0.909664	0.892079	0.989625	0.556948	9.12572e-05	0.367432	0.000278923	3.71689e-08	8.88178e-16	9.82709e-06	0.526468	0.00517807	0.844164	0.752298	0.14296	0.66876	0.977138	0.121222	0	0.826893	0.590942	6.96212e-05	0.00881253	0.7254	0.329022	0.521895	0.814026	0.0337073	0.605941	0.620548	0.661677	0.540318	0.198624	0.59933	0.214355	7.84795e-09	0.54083	0.752298	0	1.33571e-11	0.086519	1	0.00164316	0.726546	0.000560435	0.978273	0.299239	0.84465	2.0112e-05	1.00313e-06	8.91954e-05	0.855489	0.600341	0.0483387	0.00016975	0.849951	0.00336695	3.92442e-12	0.00466706	0	0.803987	0.00138666	0.00011541	0.000663697	3.27113e-08	0.981597	0.570646	0.810694	0.396719	0	0.769039	0.000672407	0.0909234	0.00016776	0.0044888	0.555822	0.767804	0.000137203	0	0.0141849	0.970634	0.623868	0.608909	0.816466	0.451842	1.9766e-06	0.00341739	0.000333928	0.802054	3.03969e-06	2.6485e-06	0.00493868	9.34688e-05	0	0.059871	0.636879	0.000838856	0.261617	7.92755e-09	0.801289	0.91011	0.0962798	2.17373e-06	0.350739	0.931756	4.01792e-10	0.487003	0.142815	0.000164395	0.258599	0.564289	0.74156	0.0621432	0.00160286	0.399806	0.0260355	4.96692e-12
Gly	GGC	0.00831215	0.00704008	0.885339	0.000489767	0	0.324212	4.67333e-11	1.11072e-10	0.0255137	0.470529	0.000133114	7.34558e-06	0.320943	0.15093	0.0217662	0.792739	0.560694	0	3.33067e-15	0.468543	0	0	4.04632e-06	0.00862146	6.72795e-14	0.0371311	0.572479	0.00803074	0.961018	0.665954	0	0.00093708	0.320165	0.749991	6.31584e-12	0.00685744	0.681231	0.930982	0.0692506	2.09477e-07	0	3.12639e-13	8.21565e-15	0.974708	0	0	9.31991e-09	2.90878e-13	0	0.0369382	0.0011537	0.000208512	1	0	0.00870353	0	0.701608	0.0622436	0	7.32747e-15	0.719708	0.526602	0.71849	0.000148915	0.499531	0.0114188	0.826103	4.27436e-13	6.38573e-06	0.0023682	0.013839	0.29994	0.647103	0.78662	0.671696	7.10543e-15	2.2183e-06	0.0576804	0.0519094	0	0	1.18118e-06	0.00246581	0.00038074	0.381168	0.802178	0.0185162	3.25295e-13	0.726634	0.915138	1	4.88498e-15	0.00145322	1.08977e-11	0.579166	0.209783	1.03629e-10	0	0.852431	1.97093e-05	0	0	0.0265767	0	0	2.21337e-07	0	0.633698	2.07516e-07	0.185181	2.22045e-16	0.038651	1.89795e-06	1.77636e-15	0.779309	0.813667	5.14482e-11	0.951529	0.814961	4.84102e-08	0.780436	0.983514	9.9134e-12	0.00723299	0.894533	1.38334e-13	4.15866e-07	0.379381	0.144788	8.51551e-09	0.695847	0	0.0464165	0.90871	8.23255e-05	1.62403e-12	2.22045e-16	0	1.9984e-15	4.5783e-07	2.86994e-05	0	0.323434	4.44089e-16	0.00928413	0.434539	0.881892	0.932341	0.0845965	0.755049	1.40554e-13	5.48395e-05	1.85224e-06	9.48353e-13	0	1.36666e-09	0.0840477	4.79643e-06	0.760769	0.0231333	0	0.625534	0.979437	0.0117054	1.08136e-13	0.0218352	0.0771469	4.07183e-08	9.47268e-08	0.992521	1	0.403379	0.490541	0.00449942	0.754218	0.830282	0.603637	0.372583	0.00202043	0.388132	0.00563798	0	3.31421e-06	0.704733	3.08864e-13	3.00144e-09	2.94577e-07	0.605205	0.000622982	2.01172e-13	3.51574e-05	1.46201e-07	0.77734	2.09422e-07	4.76909e-05	0.00274348	0.00225535	0.0746507	0.0469909	0.329249	1.51131e-05	0.951717	1	2.8628e-08	0.00020922	0	0.0635581	9.15709e-07	0.0706565	0.431075	0.984491	0.0337993	0.861989	0.767228	0.146624	0.943038	0.90832	2.87443e-06	0.721884	2.22045e-15	2.37343e-08	0.284245	5.07985e-07	5.40386e-06	0.732786	2.11735e-05	0.869715	0.959041	0.920156	0.042832	0.77131	4.96051e-06	0.21461	7.80384e-05	0.0110929	1.08114e-12	4.44089e-15	0	0	0.0141928	0.335581	0.530115	2.79294e-11	0.973185	2.80925e-08	0.786427	0.655224	1.33385e-09	8.12813e-08	0.313467	2.26972e-05	0	0.0211418	0.0854237	2.61107e-06	0.774424	0.1709	3.24893e-08	9.0207e-10	1.21689e-09	0.940026	0.0632909	1.49781e-09
Gly	GGG	0	0	0.984141	0.0262804	0	0.58559	0	0	0.316931	0.907959	0.0159296	6.39171e-05	0.508303	0.0218757	0.000327081	0.180306	0.00397511	0.530181	0	0.471229	0	0	7.14722e-09	3.78142e-13	0	0.0230651	0.434302	0.0243358	0.742461	7.7219e-05	0	0.794662	0.847804	0.961306	0	3.17711e-09	0.867125	0.859088	0.100286	0	0	0	0	0.00434778	0	0	0	0	0.890829	1.55939e-07	3.53259e-06	1.04805e-12	0.993955	0	2.0739e-13	0	0.453844	1.3991e-12	0	0	0.584497	1	0.11143	7.14638e-09	0.021707	0.00462226	0.881676	0	0.000391245	0	1.57401e-06	0.104994	0.978367	0.779557	0.255608	2.22045e-16	5.35127e-14	0.247368	0.0271398	0	0	3.22533e-11	0.00775019	0.00311462	0.274531	0.433971	1.68517e-07	0	0.572351	0.86253	0.8178	2.22045e-16	5.23326e-05	0	0.970702	0.00397293	0	4.44089e-16	0.830777	0	0	0	2.7648e-05	0	0	0	0	0.0360023	0	0.0392229	0	0	0	0	0.449458	1.96065e-13	4.58706e-08	0.388568	0.0835104	0	0.716451	0.57545	0	1.40332e-13	0.401443	0	0	0.118831	0.397912	0	1	0	0.0155121	0.942142	1.93831e-10	0	0	0	0	0	0	0	0.268216	0	1.00719e-12	0.214171	0	0.0238236	1.35616e-08	0.483609	0	9.27858e-12	0	0	0	0	1.06862e-07	0	0.314824	0	0	0.000176162	0.989356	0	0	0.016586	0.0252977	0	0	0.506412	0.492396	0.80605	0.976537	0	0.0287344	0.604435	0.0900837	0.000269078	0	0.745333	0	0	0	0.674997	0	0	0	0.0125354	0	0.00849077	0	0	0.00101555	0	0	0	0	0	9.11027e-12	0.149757	0	0.553382	0.534494	0	0	0	0.0214717	0	1.48893e-10	1.04864e-09	0.600899	3.24791e-07	0.922822	0.672775	7.3561e-05	1	0.798845	0	0.894386	0	1.9762e-13	0.270562	0	6.21503e-13	1	3.48979e-10	0.30025	0.93401	0.050613	0	0.832119	8.32445e-13	2.89424e-11	0	0.0328431	0	0	0	0	1	0	0.647242	0	0.517414	0	0.61855	0.713601	0	1.4155e-07	0.0309817	0	0	7.51313e-05	1.46794e-12	0	0.320671	0.0138325	0	0	0	0.0307714	0.00828882	0
Cys	TGC	0	0.582729	0.350319	3.15374e-05	5.90892e-09	0.89915	0.00713759	0.793516	6.39398e-08	0.75901	0.0203539	6.56226e-06	0.46549	0.347688	0.00587124	0.0676942	3.18455e-06	5.13367e-13	0.0548967	0.000771327	2.44249e-14	0.0451238	2.08722e-14	0.0104021	0.00737705	4.83941e-05	2.86598e-05	0.103827	0.0128971	1.5679e-08	1.66822e-10	0.00273318	5.14544e-12	0.000204946	0.00962866	0.0331702	5.99246e-07	0.137021	0.0230784	0.00634785	2.68494e-11	0.000811112	2.34281e-11	0.940725	1.51488e-05	1.99928e-09	0.000243647	0.000449423	0.000896118	0.0619204	0.000178927	0.881329	9.32587e-15	0.91313	1.30021e-05	1.98519e-06	2.87849e-05	0.00462226	0.212054	3.25552e-10	0.000733538	7.46425e-12	0.87816	1.21923e-05	0.291728	0.00092272	0.00704244	0.0571244	0.000877606	0.277086	4.86102e-05	0.0290856	1.31285e-07	1.08382e-06	3.471e-12	1.27533e-05	0.0323295	0.284028	0.000277231	1.66433e-08	1.97231e-08	0.000699812	0.103342	0.370926	1.57045e-05	0.00409716	0.00152944	0.222085	0.103902	0.17881	0.000401645	1.75712e-08	3.3572e-07	0.00146189	0.774976	8.94889e-07	1.03236e-06	0.721286	6.16293e-06	0.00102011	0.0405929	0.000197792	0.036155	7.53715e-09	6.4002e-07	6.44144e-06	2.89384e-08	0.230951	0.0103037	0.000411315	6.66134e-16	0.00521163	0.00155516	6.58612e-06	0.52924	0.641296	8.55695e-09	0.0135733	0.0939593	0.00377217	0.191105	0.536103	0.0105896	0.024943	0.749955	1.96086e-06	0.135971	0.0660829	0.0586892	0.622933	0.000618525	1.39054e-07	0.00934914	0.165909	0.0064084	0.00187324	0.334343	2.64696e-06	0.0013371	0.00212153	0.00596	1.3417e-05	0.700934	0.91543	0.000457405	0.0723428	0.958298	0.882405	0.447779	0.733144	5.58458e-09	0.394535	0.183344	2.96781e-05	5.41421e-07	0.110471	0.395238	0.0573601	0.598235	0.0949101	2.11076e-12	0.000262235	0.890325	0.169879	0.25831	0.997925	0.981851	0.125697	0.0415226	0.921678	0.150151	0.640613	0.45246	0.0173076	0.632349	0.755359	0.878568	0.0154867	0.137074	0.398627	0.853707	0.000416582	0.600533	0.603818	0	0.00660895	0.233244	0.803057	0.361147	0.191508	0.0415372	0.0352182	0.000171093	0.022387	0.00253065	0.0269034	0.0991143	0.818112	0.755576	0.586473	0.127562	0.783987	2.23672e-05	0.0012366	0.0379044	0.0158788	0.0530657	0.00276863	0.0315086	0.00831835	9.59844e-08	0.00224918	0.000268173	0.991373	0.777113	0.26628	0.177052	0.00817502	0.688678	0.000109283	0.0193218	0.407711	0.911041	0.00358902	9.04743e-12	0.00350946	0.755059	0.148145	0.966444	0.350319	0.912223	0.000149332	0.123535	0.100482	0.94432	0.0457693	7.13579e-07	0.156464	4.92508e-06	4.70235e-10	0.00459077	0.439567	0.206386	0.12573	2.88166e-07	0.172419	0.166757	0.302132	3.46308e-09	0.263218	0.437747	2.5634e-07	0.0296748	0.000657805	0.00294565	0.00954961	0.152106	0.781602	0.0364242	0.0436677	0.000671152	0.35393	2.57619e-05
Ser	AGC	2.28107e-05	0.98598	0.883465	0.0107414	3.46234e-08	0.996592	0.451247	5.60668e-06	0.00327396	0.918816	0.405618	0.00029772	0.872817	0.0693983	0.043647	0.681986	0.356269	0.0123192	0.0223993	0.000138571	1.55618e-10	2.1938e-13	0.921859	0.00278898	0.0374887	0.000666345	0.917315	1	0.0403686	0.542855	9.06845e-08	0.00156958	0.326189	0.742112	0.569574	0.226098	0.786994	0.89628	0.179631	0.0195864	6.40125e-09	0.0101742	4.53348e-07	0.986895	1	1.32478e-06	0.0931957	0.0132363	0.0043646	0.0813951	0.0117423	0.00362279	0.92205	0.567582	0.0340631	0.0012424	0.701565	0.0236191	0.000193218	2.09763e-11	0.824273	0.0302244	0.692376	0.00135671	0.875284	0.000125589	0.712822	0.00325114	0.134582	0.250225	0.534798	0.108951	0.968888	0.776217	0.895662	0.338895	0.0145748	0.138206	0.97574	6.70307e-09	0.704909	0.00148578	0.0861862	0.713117	0.807257	0.630834	0.410081	0.0609563	0.686394	0.951777	0.000639785	5.63286e-05	0.559993	0.00452084	0.577977	0.0882871	0.00225471	1.14907e-05	0.778118	0.354657	0.398479	0.00211737	0.780506	0.000273341	0.896239	0.0001078	0.000181911	0.633771	0.0695271	0.608656	3.04259e-11	0.103555	0.0132167	0.000594185	0.808702	0.806242	2.27633e-07	0.0958433	0.0897491	0.00437347	0.768369	0.873516	0.0220134	0.493916	0.874217	4.34879e-05	0.0865356	0.878049	0.729101	0.612312	0.0499995	1.80711e-05	0.504356	0.551975	0.875095	0.172906	0.556952	0.000317196	0.293394	0.00915303	0.0397639	0.0163645	0.445807	7.05168e-09	0.00105115	0.489441	0.858712	0.823922	0.701782	0.66934	6.40765e-06	0.969359	0.442454	0.00319399	0.641552	0.473736	0.503086	0.00116233	0.993103	0.920128	3.36512e-10	0.014423	0.845517	0.914494	0.0687067	0.748837	0.851596	0.0765416	0.0445982	0.732145	0.931025	0.971753	0.397319	0.0981462	0.765945	0.534277	0.879101	0.674337	0.756633	0.932779	0.839757	0.00442994	0.937794	0.9416	8.21565e-15	0.0188775	0.0036519	0.815691	0.372198	0.528237	0.0729534	0.431769	0.0186588	0.556296	0.0140735	0.0950484	0.000803579	0.958684	0.942222	0.196223	0.191695	0.938016	0.963773	0.00858167	0.264538	1.18506e-05	0.000989352	0.0549574	0.111977	0.992501	0.000119213	0.193225	0.00213041	0.780057	0.953061	0.364781	0.983488	9.47779e-05	0.0973573	0.000157027	2.99018e-05	0.436183	0.302307	0.0623265	3.69533e-05	0.346636	0.699866	0.868198	0.99466	0.867226	0.933262	0.0373649	0.237123	0.0261306	0.264995	0.0442997	0.00110281	0.0344392	0.359063	1.30141e-06	0.96859	0.986382	0.330945	0.935284	6.73512e-05	0.779125	0.914643	0.135842	0.00353172	0.917759	0.639538	5.47011e-05	0.640848	0.270435	0.244558	0.512774	0.866279	0.9268	0.00558003	0.0915493	0.956541	0.491162	0.00156555
Ser	TCC	0.0233276	0.0773994	0.206392	2.99325e-08	2.22045e-16	0.899968	0.254653	4.19611e-07	0.127923	0.766198	2.53507e-06	1.61441e-07	0.768347	0.475352	1.27523e-06	0.75756	0.1143	0.0440522	0.0173597	2.27403e-05	6.57298e-09	1.10444e-05	0.760685	6.37001e-10	0.0766971	2.72057e-09	0.507993	0.697354	0.118744	0.70192	3.54234e-10	3.41695e-05	0.477341	0.697263	0.78642	0.0378841	0.752628	0.854579	0.011124	0.000336774	6.04313e-07	3.41695e-05	5.02083e-09	0.0290772	0.457386	2.03612e-05	0.0125514	4.54969e-13	9.95508e-06	0.0108834	1.32231e-08	3.2796e-13	0.0687819	0.474999	7.7186e-11	8.16558e-11	1	9.5959e-05	3.46771e-05	6.9173e-08	0.665974	0.1656	0.558989	0.00050412	0.929311	3.58569e-08	0.973844	0.00798073	0.0517496	0.462538	0.921656	7.90469e-05	0.708338	0.904995	0.830611	0.328489	0.00515449	0.0118425	0.855343	4.39959e-06	0.987226	1.42778e-08	2.26048e-06	0.104033	0.528206	0.96683	0.188088	0.0105762	0.646641	0.745601	1.97231e-08	6.88898e-07	0.96097	4.86507e-09	0.437636	0.000457552	1.18106e-12	4.18723e-08	0.544956	0.00864261	0.329434	1.10059e-05	0.306314	6.50792e-06	0.679634	2.30589e-07	5.7554e-13	0.952234	0.0144039	0.0654604	1.63447e-12	0.00017041	6.66134e-16	3.24185e-14	0.888347	0.656252	2.12066e-08	0.000899588	0.00487369	0.000186017	0.871387	0.965258	2.01887e-06	0.39786	0.861185	0.0701756	0	0.726715	0.561188	0.524249	0.000285334	0.00332451	0.314509	0.907867	0.593603	0.0294677	0.355798	9.37872e-12	0.0107063	0.0688888	0.000376459	1.16547e-07	0.437253	6.83169e-11	1.78821e-08	0.704637	0.715318	0.817228	0.0991517	0.897398	4.31202e-05	0.53627	0.000143628	9.95203e-05	0.452353	0.748242	0.32993	7.2755e-05	0.972455	0.691696	0.0197351	3.50453e-12	0.389047	0.769249	0.000122715	0.743617	0.940614	0.0061724	1.29072e-05	0.401894	0.986823	0.970517	0.43064	3.85474e-05	0.358798	0.830562	0.65559	1	0.676809	0.580492	0.170156	4.58459e-10	0.335051	0.628295	0	0.000331174	0.0004089	0.215571	0.016151	0.124696	0.35433	0.0601414	1.76985e-08	0.0447577	1.42259e-10	5.03146e-06	0.000132693	0.834467	0.432118	0.00856638	1.83216e-06	0.84081	0.538774	0.000465783	0.000525363	8.68686e-05	1.79856e-14	0.000715747	2.7416e-05	0.822552	6.90263e-10	7.64744e-05	7.5887e-06	0.799293	0.609822	1.08913e-12	0.826624	0.00616742	0.0518839	3.93152e-08	0.00443425	0.115409	0.106056	0.00572278	7.0397e-12	0.0131245	0.929629	0.987359	0.856223	0.297498	1	0.00830233	0.0657007	0.00291829	0.00018907	0.00141454	0.00132892	0.056242	0.00556697	0.0125957	0.544511	0.414481	0.380439	0.652999	2.33146e-05	0.9723	0.942394	0.00281076	0.0130882	0.865182	0.403519	5.31975e-06	0.26046	0.136952	1.2197e-07	0.00160544	0.960801	0.648616	0.000374452	0.000301703	0.861776	0.473826	0.000148164
Ser	TCG	0.0958746	0.403893	0.670627	0.000504374	5.69974e-06	0.480714	0.397807	3.36119e-05	0.0937707	0.761777	0.179919	7.76007e-07	0.6933	0.228865	0.000308753	0.580915	0.674958	0.804789	0.10443	0.00111252	1.03282e-06	8.31011e-05	0.52741	5.52413e-05	0.0521741	0.00196227	0.884332	0.701929	0.00343221	0.4791	2.24734e-06	0.000148399	0.552102	0.940459	0.52621	0.00013037	0.431222	0.825733	0.123465	1.85808e-06	2.03441e-08	0.0103352	8.99853e-09	0.0806195	0.873367	1.36599e-07	0.099309	0.00102624	0.320571	0.000959212	0.000234976	0	0.45377	0.669728	3.35587e-11	0.00163027	0.966287	0.0412827	4.49472e-06	8.03762e-09	0.950959	0.000457705	0.789487	5.9414e-09	0.860805	0.000283327	0.921542	0.0118829	0.0768952	0.046378	0.930183	0.00695189	0.821012	0.921451	0.938695	0.67473	0.0115561	0.0584315	0.967536	0.000112451	0.343979	0.000235603	0.0336562	0.599871	0.612414	0.976102	0.195452	0.176762	0.542102	0.824483	0.000902778	8.0252e-06	0.76327	6.13208e-05	0.643813	0.25908	1.2078e-05	7.61991e-06	0.586658	0.0688588	0.112031	3.28912e-07	0.367303	3.45143e-05	0.56595	1.76847e-05	2.01172e-13	0.930411	0.0641614	0.249355	2.023e-09	1.58607e-05	0.00562739	8.08851e-06	0.95278	0.836898	3.19675e-08	0.123551	0.182443	0.186089	0.860818	0.72869	0.00298923	0.573574	0.949139	0.00201119	1.3646e-07	0.562435	0.958285	0.437132	0.00747614	6.12297e-08	0.696267	0.68381	0.595592	0.0521987	0.378023	1.08763e-05	0.0604511	0.000249092	0.00552389	0.00175026	0.818564	5.09512e-11	5.96558e-06	0.70214	0.919477	0.955914	0.514352	0.883709	1.737e-07	0.938999	0.143922	0.00165037	0.858652	0.615377	0.455642	0.000622605	0.985294	0.745054	0.888985	5.93794e-05	0.558728	0.850977	0.0329162	0.870708	0.58032	0.02384	0.017742	0.975039	0.689101	0.882198	0.60235	0.0184117	0.822826	0.856814	0.727903	0.933182	0.719899	0.997809	0.988653	0.000276432	0.732951	0.952386	0	4.92228e-05	0.00874858	0.899076	0.209998	0.412603	0.0927624	0.496743	0.0599976	0.539299	0.0791384	0.0846136	0.064913	1	0.793445	0.491092	0.310169	0.91281	0.837744	0.000201305	0.0337145	8.1971e-05	0.00764809	0.0883557	0.0586477	0.995434	4.67264e-11	0.0198473	0.0665912	0.723805	0.698353	3.65787e-09	0.677734	0.00636247	0.0131167	0.00468038	0.00466946	0.515657	0.221524	0.0146658	3.85207e-11	0.0175771	0.997624	0.956773	0.763217	0.472432	0.995297	0.000173031	0.00190962	0.0130912	0.0727818	0.0710431	0.0383821	0.133161	0.461324	0.0139539	0.442531	0.846136	0.480803	0.51622	6.03291e-07	0.96655	0.915243	0.0220962	0.0585468	0.679559	0.61075	0.000494765	0.791708	0.550142	0.0015092	0.269642	0.669658	0.837716	0.00221743	0.0174661	0.705065	0.820222	3.2269e-07
Thr	ACC	0.000223198	0.572606	0.153608	0.604703	0.000145886	0.376625	0.854369	2.19208e-10	0.0251253	0.202827	9.06523e-09	1.92619e-11	0.94053	0.154956	0.0114189	0.124153	2.1086e-05	0.0113527	0.0378854	2.95823e-11	0	0.000162763	0.129337	4.77396e-14	0.00793554	3.69937e-07	0.541293	0.978504	0.000388499	0.221301	0.100954	0.000235013	0.953031	0.385162	5.7391e-05	0.0123931	0.281872	0.890384	0.327904	0.00274384	4.72005e-09	1.70448e-10	3.6346e-09	0.275067	8.43118e-06	0.99834	0.000409856	0	0.0199436	0.000358471	4.11584e-09	3.41424e-06	8.88178e-16	0.0502526	0.003066	8.09201e-05	0.696692	0.00226064	0.00251998	2.75335e-14	0.841097	1.5442e-06	0.687383	0.00174425	0.747811	4.66702e-06	0.961741	0.0115204	0.61561	0.432465	0.903583	0.00180238	0.755093	0.842263	0.777212	0.0174213	0.00063021	0.617591	0.999504	2.09341e-07	0.745202	0.274278	0.534013	0.486547	0.571366	0.619107	0.000583581	0.241209	0.955679	0.348464	5.5475e-09	3.93828e-08	0.992832	1.20571e-09	0.625105	2.93099e-14	3.37508e-14	4.81142e-08	0.515662	5.973e-14	0.994531	6.13296e-06	1	0.609679	5.53324e-10	1.67224e-06	0	0.480109	0.0180185	0.316822	2.85061e-12	0.00103959	0	0	0.979722	0.957333	3.48077e-07	0.00166777	0.000438888	5.94021e-07	0.866322	0.307422	1.08208e-08	1	0.8016	6.30637e-05	6.35914e-09	0.733248	0.255718	0.913304	6.14113e-05	0.000375098	0.873537	0.374706	0.973161	0.284754	0.387389	4.73462e-07	0.00367868	0.270888	2.2562e-05	0.53183	0.299044	8.49322e-10	0	0.876894	0.0795174	0.924746	0.275058	0.2171	7.01815e-05	0.465955	4.58579e-05	1.34626e-06	1	0.914649	0.215418	3.78089e-07	0.875246	0.448546	3.17513e-09	0	0.474904	0.954965	0.119158	0.0102302	0.69696	0.00152129	0.063215	0.240191	0.912448	0.863221	0.429888	1.26414e-05	0.86303	0.828812	0.742442	0.0141484	0.798656	0.842886	0.731366	2.4875e-09	0.800571	0.481492	0	7.96884e-05	0.000921491	0.0174294	0.0133546	0.0209035	0.427786	0.00179736	5.00314e-08	0.0764431	2.77903e-10	2.14248e-05	3.77476e-15	0.873927	0.795334	0.906898	0.000117576	0.838537	0.828105	7.301e-05	0.00304994	3.69788e-08	0	0.000108732	0.000177921	0.729833	4.48901e-06	4.24547e-09	5.20463e-08	0.851324	0.470358	8.41167e-11	0.0409599	0.00576694	0.0309461	5.15588e-13	0.400657	1.50405e-05	0.874896	0.076408	2.93804e-05	0.0342137	0.725202	0.419771	0.981413	0.16172	0.802799	0.873536	0.0178228	0.0589321	0.0193633	5.7086e-05	0.017453	0.489898	0.650963	2.43197e-06	0.232169	0.716008	0.247371	0.96646	7.32831e-05	0.792537	0.977149	0.349634	2.21539e-08	0.970146	0.313354	2.92691e-08	5.81098e-07	0.127716	0.0151291	7.83261e-07	0.975016	0.781378	0.0463547	0.323231	0.362009	0.670172	1.95793e-05
Thr	ACG	0.691599	0.249598	0.48229	1	0.0195809	0.885012	0.637933	3.65681e-07	0.17446	0.522305	0.00629647	9.58487e-05	0.701742	0.288531	0.0658829	0.129196	0.00482362	0.562169	0.00557462	5.93568e-07	1.66058e-11	1.13354e-10	0.632555	0.000124168	0.011461	0.0123662	0.796485	0.887844	0.00251269	0.207041	0.918482	0.000665925	0.393295	0.666003	1.97287e-05	0.00109768	0.248106	0.987958	0.491835	0.000147148	8.33627e-10	0.0053842	6.71822e-09	0.239985	0.000683187	0.412335	0.00158724	1.2743e-05	0.58958	0.000202787	0.000265726	8.86843e-05	2.9977e-07	0.703503	0.00992088	0.00999954	0.98239	0.0010197	0.00252107	3.51109e-09	0.492179	0	0.338865	8.54303e-06	0.885171	1.99037e-05	0.906051	0.00972552	0.725494	0.0275725	0.996453	0.0224223	0.909309	0.810816	0.880266	0.0117111	0.000363077	0.953535	0.872943	0.00274597	0	0.0674562	0.269115	0.962077	0.377479	0.637788	0.0557471	0.545348	1	0.977085	0.000857552	3.16178e-05	0.653063	8.43761e-06	0.523882	0.00639764	5.54059e-07	1.93686e-05	0.700601	0.00538772	0.541218	0.000353061	0.811295	0.407225	2.19583e-07	2.90309e-06	9.98558e-09	0.804582	0.160835	0.678977	2.72096e-08	1.03549e-05	0.0413769	6.47502e-08	0.866635	1	1.23062e-05	0.218148	0.0449342	0.00603052	0.686608	0.674361	0.0283008	0.413634	0.868567	0.016077	0.00230721	0.804011	0.958874	0.0725237	0.000267129	3.2459e-08	0.763627	0.607111	0.913013	0.370819	0.516611	0.000203718	0.0645935	0.00838078	0.0386731	0.859953	0.428277	1.14967e-06	5.30844e-07	0.961439	0.27912	0.809535	0.937062	0.984026	1.35927e-06	0.793497	0.0823232	0.000546497	0.436049	1	0.220076	1.43157e-05	0.711792	0.576447	0.91753	5.86597e-12	0.903542	1	0.302369	0.395841	0.983007	0.0230712	0.158786	0.535379	0.635793	0.651077	0.743144	0.048069	0.966499	0.659544	0.778692	0.013201	0.947138	0.856131	0.782057	0.000917469	0.96902	0.71363	0	0.000218467	0.00598081	0.37178	0.346495	0.213753	0.427904	0.161634	0.238844	0.509627	0.0791384	0.0903916	0.0135431	0.955477	0.943896	0.820149	0.284758	0.773295	0.883454	6.74794e-08	0.0965556	3.61891e-09	0.00139543	0.0760782	0.0475962	0.545485	3.05544e-11	6.55614e-07	0.0463461	0.398364	0.631549	1.25044e-08	0.347073	0.000804921	0.00708622	0.00458983	0.0322186	0.0687672	0.799293	0.0875626	4.44977e-06	0.105444	0.90351	0.488591	0.794085	0.427755	0.975636	0.00693894	0.000267395	0.0264192	0.471901	0.105685	0.406403	1	1	1.49282e-05	0.435829	0.76376	0.586518	0.890791	1.57139e-05	0.793587	0.972464	0.256637	0.00150106	0.775359	0.287977	0.00371997	0.0127223	0.0842185	0.0225258	0.00565901	0.672334	0.817319	0.13297	0.479351	0.820313	0.673522	8.87002e-06
Gln	CAG	0.000166925	0.910307	0.740575	3.30245e-05	0.0344377	0.952293	0.483638	5.3979e-13	0.198309	0.274847	0.000226299	0.00658227	0.805785	0.266259	1.73136e-05	0.424127	0.00930621	0.314343	0.000100107	0.000219821	1.74665e-07	3.78364e-13	0.812588	4.32224e-05	0.000222079	0.000930324	0.791416	0.194228	3.10025e-05	0.658748	3.26683e-07	5.87302e-05	0.489538	0.853201	0.064102	0.00926948	0.901795	0.689012	0.242902	0.0178384	3.86122e-06	0.00200317	2.02169e-08	0.439048	6.05656e-06	4.94626e-08	0.000776822	3.2909e-06	0.396698	9.06951e-05	5.22017e-05	3.80133e-07	3.88895e-07	0.348345	0.00248082	1.5572e-08	0.856893	0.178186	2.00648e-08	0.0158506	0.519915	0.508648	0.879638	1.13435e-10	0.581306	0.000197114	0.789276	0.00831866	0.661546	0.00112598	0.939854	0.0429566	0.763122	0.947215	0.957476	0.56551	0.00310675	0.491367	0.930802	1.84358e-07	0	2.93699e-05	0.18533	0.00330745	0.580496	0.494998	0.245996	0.421888	0.722708	0.858868	5.59189e-05	0.000981863	1.29036e-06	0.000170803	0.686309	0.774941	7.67307e-06	3.50755e-06	0.806738	0.00186692	0.000333943	4.07277e-08	0.0845471	0.0531719	4.56453e-08	2.85817e-06	6.79417e-11	0.00031435	0.329843	0.0146738	1.60649e-09	2.37588e-14	0.265969	1.39197e-09	0.943206	0.681724	2.33358e-05	0.1125	0.11716	0.0027467	0.901924	0.916537	0.00772272	0.561821	0.889167	0.0292163	0.0355409	0.583803	0.784955	0.0151951	0.0215722	5.3345e-09	0.527387	0.625157	0.000289265	0.448841	0.179253	0.00622566	0.045932	0.00020045	0.0321858	0.000244815	0.594039	1.24456e-10	2.93244e-10	0.642527	0.334605	0.928216	0.733965	0.883768	8.59527e-08	0.814222	0.270888	0.00896128	0.000995323	0.083167	0.276208	2.38406e-05	0.997253	0.940339	7.26058e-07	2.51377e-12	0.638124	0.0423417	0.00205064	0.911668	0.813734	0.00245223	0.00319693	0.666437	0.783857	0.903123	0.969491	0.0255991	0.595519	0.738996	0.825988	0.00811942	0.714085	0.487848	0.923267	0.00260133	0.94156	0.524892	0	0.000175393	0.669249	0.888589	0.129361	0.96625	0.0146203	0.225684	0.485107	0.55332	0.00126714	0.053706	0.0122691	0.93192	0.815815	0.649073	0.469799	0.941278	0.507984	0.000154861	0.0502786	3.10324e-08	0.0011227	0.159666	0.0178502	0.170379	9.33016e-08	8.04417e-11	0.0074781	0.592879	0.953448	1.49738e-07	0.142286	0.00118221	0.000679799	0.00410812	0.00147315	0.163375	0.00121269	0.0537335	0.000344543	0.57032	0.941042	0.73183	0.894271	0.524704	0.982333	0.00729085	1.27882e-07	0.00460058	0.206051	0.0657007	0.00150136	0.000647392	0.0357848	0.000530168	8.76853e-07	0.582114	0.655768	0.770576	0.000215802	0.804954	0.853124	0.45578	2.58785e-10	0.880249	0.896929	0.000907945	0.604187	0.614606	0.00387663	0.00102311	0.741076	0.988886	0.000652037	0.0223907	0.421913	0.55257	2.82483e-07
Asn	AAC	0.741876	0.807007	0.984238	0.0115372	2.53122e-05	0.97091	0.0657672	2.20934e-13	0.0249418	0.773018	6.98661e-07	3.55499e-05	0.486608	0.496625	0.00272036	0.967672	0.0304184	0.314977	0.0172213	2.01141e-09	2.09053e-08	1.45851e-07	0.5614	0.000107855	0.0951823	3.63216e-10	0.759133	0.981934	0.0338111	0.786516	3.42183e-10	6.00919e-07	0.688972	0.248683	0.691016	0.919482	0.110155	0.693261	0.0255901	0.361507	0.000403993	0.111946	6.04105e-06	0.824248	0.0424868	5.54367e-05	0.00168457	0.000308497	0.28255	0.00791167	0.000266847	2.20553e-05	2.05169e-13	0.50293	0.0264101	0.0932545	0.854686	0.0788044	5.96159e-07	4.30742e-08	0.455216	0.437923	0.672948	3.61048e-06	0.818321	0	0.854426	0.148551	0.365582	0.215758	0.611767	0.136324	0.806924	0.702443	0.861382	0.213935	0.0152084	0.00878088	0.826787	1.92162e-06	0.966194	0.000624881	0.0021101	0.00154132	0.763627	0.453055	0.843663	0.00590203	0.772196	0.720831	0.00120244	0.000810749	0.00024725	0.00987279	0.625213	0.133882	0.00109463	5.99787e-07	0.897679	0.025305	0.0240052	7.06618e-10	2.28198e-05	0.00262115	1.47608e-08	0.000130431	0.485957	1.37678e-05	0.0466305	0.150329	0.714274	7.19021e-06	2.33171e-07	3.29292e-06	0.65845	0.691767	0.000142993	0.623452	0.159463	1.06319e-08	0.406986	0.889973	0.355354	0.508883	0.831335	0.000348367	0.347264	0.562179	0.919062	0.0287454	0.533843	0.0525272	0.997574	0.433616	0.0250031	0.433961	0.213241	0.148682	0.52903	0.0524861	0.000237594	0.0676958	0.835555	1.10542e-06	0.884618	0.146585	0.170825	0.993205	0.468497	0.691588	1.63726e-06	0.250332	0.425601	0.00179595	0.0222979	0.444675	0.626107	0	0.512537	0.820477	1.52583e-06	6.32155e-07	0.982684	0.76104	0.655736	0.56548	0.886692	0.196689	0.0273873	0.997503	0.505888	0.698221	0.549915	0.103697	0.521374	0.67992	0.990878	0.433222	0.0924789	0.953303	0.9554	0.0484999	0.318523	0.816064	1.37668e-14	0.0600491	0.0663953	0.836694	0.681522	0.767223	0.240012	0.342918	0.646993	0.760823	0.00774425	0.0944172	0.000227374	0.873082	0.873435	0.571251	0.487198	0.957312	0.827158	0.0192244	0.440675	0	0.0018332	0.102814	0.173645	0.00110937	2.58643e-06	6.4837e-14	0.0126583	0.999774	0.953225	0.0678207	0.717832	1.12631e-07	0.103334	0.00649347	5.26448e-06	0.00523423	0.0349448	0.420257	0.105847	0.595846	0.854182	0.939909	0.963107	0.76782	0.88757	0.179828	0.116385	0.123288	0.491208	0.232492	0.0657007	0.000982347	0.243028	0.205244	0.00529651	0.914944	0.683191	0.913477	0.00461647	0.961337	0.964582	0.645723	0.615913	0.822415	0.438952	0.0335168	0.0218364	0.812275	0.244558	0.163947	0.958228	0.838377	0.246731	0.352367	0.618186	0.720336	0.00775636
Asp	GAC	6.57677e-10	0.763495	0.760368	0.00123253	5.98228e-09	0.681959	0.000253388	5.65307e-10	0.00383698	0.604706	2.59333e-05	1.76207e-06	0.920149	0.771318	0.0120091	0.74894	0.00175838	1.02551e-10	0.00147085	6.17374e-05	2.39752e-09	2.5751e-11	4.08072e-06	0.00245991	0.738816	0.00116857	0.94535	0.669352	0.00313855	0.813666	3.62988e-10	0.000239518	0.778345	0.0695068	0.00715493	0.00034383	0.815536	0.956596	0.819356	0.0800655	3.6934e-06	0.0262432	2.59381e-08	2.36289e-08	0.000838572	6.8997e-06	0.00152333	3.01292e-05	0.00811821	0.0187741	9.63616e-05	3.95481e-05	6.35564e-07	1.59663e-05	0.0247469	4.06342e-14	0.361245	0.0048925	3.64841e-12	0.407924	0.657053	0.674719	0.317958	0.94601	0.708788	0.00018333	0.985142	0.0021571	0.0100811	0.0380306	0.0639254	0.087404	0.89704	0.691196	0.749285	0.259645	0.00531303	0.670422	0.955959	1.72428e-09	0.0884295	0.0142007	0.0203314	0.00624137	0.57179	0.447773	0.137228	0.000595308	0.981491	0.850003	0.000665256	1.06243e-05	0.00324383	0.000783686	0.997381	0.732174	0.00105331	1.35598e-06	0.502873	0.0339097	0.000635219	6.93031e-06	0.000559868	8.88915e-06	1.50056e-06	0.881385	1.7697e-13	0.0682115	0.0588322	0.025605	1.56716e-10	0.0114737	0.0276296	0.000129184	0.854855	0.724532	1.89795e-06	0.157275	0.235018	0.00827745	0.588167	0.787395	0.0735772	0.00390049	0.895633	8.20997e-06	0.176816	0.423302	0.95163	7.73437e-06	0.457802	0.737038	0.603448	0.448873	0.0119273	0.0876775	0.0490242	0.921136	0.00998673	0.000476201	0.028262	0.00131513	0.71166	7.16933e-07	1.44719e-08	0.593252	0.192923	0.823901	0.678626	0.83939	0.809825	0.90707	0.0597722	0.882801	1.36477e-05	0.0616078	0.374825	6.46506e-06	6.73754e-06	0.00100773	6.61194e-07	5.8265e-05	0.731243	0.930999	0.102645	0.00393694	0.8485	0.1366	0.00373813	0.675287	0.911067	0.943364	0.763792	0.164643	0.409564	0.851693	0.968917	0.00634615	0.0313817	0.83113	0.531692	0.00523598	0.053295	0.693711	0	0.00363158	0.0126466	0.909488	0.761498	0.109516	0.194227	0.125873	0.0361809	0.697213	0.00310244	0.0809305	0.0154935	0.527903	0.25231	0.216548	0.200061	0.944635	0.88855	0.0134152	0.0803062	7.42959e-08	7.96884e-05	0.989861	0.126766	0.00137913	2.18168e-06	1.24566e-06	0.00172189	0.845375	0.411802	0.000124213	0.31714	5.66603e-05	0.053054	0.0012723	0.000366944	7.65038e-05	0.00159306	0.143101	9.98814e-05	0.0656068	0.967193	0.823541	0.866072	0.418166	0.991203	0.053054	0.261257	0.0318719	0.261257	0.0449637	0.00195033	0.907473	1.02782e-07	0.00168861	0.000289609	0.649621	0.585198	0.728222	0.00777302	0.856329	0.947087	0.0714716	0.216421	0.443	0.000655717	0.000191908	2.62842e-05	0.217374	0.0660184	0.0461629	0.998793	0.696955	0.130018	0.0740305	0.985894	0.0175032	0.00191672
Glu	GAG	0	0.507009	0.976817	0.00837304	1.50633e-06	0.338626	0.000581807	2.44558e-11	0.620528	0.790119	0.0122277	0.739882	0.608292	0.0540614	0.00647661	0.668379	1.51901e-09	0.760499	0.000903384	2.03796e-07	0.000853549	1.08802e-14	0.994731	0.000178956	0.544292	0.00654406	0.927981	0.717553	0.0025859	0.277496	1.98318e-05	0.000624678	0.502862	0.907869	4.033e-12	7.18355e-05	0.641603	0.998558	0.568363	0.00153766	0	0.00257195	3.97193e-12	0	3.35246e-07	1.77585e-11	0.00131543	2.66724e-08	0.924627	0.000376651	4.72409e-05	6.0123e-12	4.03633e-06	7.70184e-12	0.00372059	0	0.996834	2.57958e-08	2.88658e-15	0.584218	0.786655	0.00142878	0.844578	0.972671	0.469848	0.000283327	0.750914	7.59686e-08	0.185868	0	0.781043	0.123566	0.571919	0.88154	0.810995	0.862944	8.52909e-05	0.182113	0.750831	6.47653e-10	0	0.00144692	0.938833	0.016083	0.785189	0.399753	0.00236226	6.23432e-05	0.871235	0.910407	0.00496	1.97799e-05	0.848124	0.000473201	0.82533	0.863169	5.02768e-05	1.13247e-06	0.774892	0.00371117	3.37148e-07	0	0.770253	0.199229	2.65918e-11	7.87945e-07	2.22045e-16	0.012596	0.000971732	0.00114721	7.34079e-13	1.30083e-08	0.00289902	5.84642e-07	0.917488	0.606832	1.3668e-05	0.0109829	0.0196064	0.00013856	0.860578	0.55517	0.00110985	0.00437373	0.930207	5.6854e-05	0.00267108	0.706826	0.95221	2.13662e-11	0.453427	2.327e-08	0.300407	0.875041	0.00573821	0.00127633	9.41836e-05	1.87044e-06	1.81635e-08	9.52312e-05	0.81599	3.36418e-05	0.985877	3.31536e-10	9.10383e-15	0.602213	0.062679	0.768599	0.925144	0.859045	2.84029e-07	0.915111	0.00903714	8.83672e-06	1.33227e-15	7.26435e-06	0.0857802	5.9263e-05	0.478163	0.104263	0	4.3825e-09	0.630988	0.00523598	7.24616e-07	0.166713	0.402193	5.19529e-05	0.000181475	0.0604273	0.673349	0.941014	0.979549	0.342319	0.79419	0.825209	0.938206	2.03961e-05	0.00234877	0.915017	0.794499	4.21106e-05	0.165553	0.747601	5.32907e-15	6.33402e-07	0.504472	0.987747	0.0628782	0.0233183	0.0495565	0.0409427	0.101295	0.532755	1.16571e-05	0.00806711	0.00244695	0.536461	0.928812	0.212705	0.0684126	0.968771	0.527727	1.22974e-09	0.0483862	4.77396e-14	0.00108236	0.0389334	0.0259538	2.38941e-05	6.91891e-13	3.06188e-06	0.0151811	0.974445	0.786219	4.19512e-10	0.451991	1.87609e-05	8.85984e-05	0.00451143	0.000367991	0.0120636	2.23132e-08	0.158004	4.97373e-07	0.085843	0.913723	0.948791	0.857706	0.0420001	0.968857	0.00774431	4.35918e-12	0.00787183	0.413509	0.000585302	2.8267e-08	0.162789	0.00265047	8.10892e-08	1.27676e-13	0.493812	0.0456362	0.444467	6.69353e-11	0.82778	0.996891	0.00913718	6.50617e-06	0.816257	0.885001	2.85457e-06	0.0101768	0.963772	0.0242484	0.0185821	0.621752	0.849211	0.000796107	0.0286433	0.971654	0.0611179	7.31716e-08
His	CAC	0.955781	0.793831	0.911267	1.34559e-13	0	0.881167	2.83487e-11	0	0.992504	0.951424	0	8.78186e-12	0.805034	0.3767	1.03393e-08	0.567043	2.20541e-11	0.545587	6.37004e-09	0.00061503	1.80078e-13	2.87681e-12	1.09079e-05	0	0.000155934	1.84497e-12	0.706736	0.0597507	5.16498e-12	0.629737	3.60913e-08	1.55665e-05	1.00604e-08	0.0677413	0.615718	0.290998	0.829312	0.659933	0.00431395	0.0268073	3.22239e-06	6.61663e-08	7.32416e-11	5.26246e-14	1.39093e-08	4.71671e-07	0.55136	0	4.72409e-05	7.29858e-10	3.61753e-10	2.32059e-12	0	0.509711	0.0305626	1.07588e-06	0.384816	0.0556319	0.000445536	2.81331e-13	0.431509	0.733086	0.568101	3.08797e-09	0.741521	1.46559e-07	0.834661	0.298873	0.153516	0.255447	0.3674	0.00849139	0.749504	0.913701	0.625685	0.639535	0.00018333	1.33467e-05	0.58663	4.25534e-07	0.485972	7.83373e-13	3.04512e-10	2.68674e-14	0.125289	0.820645	0.650418	0.277395	0.649981	0.209585	2.69831e-11	1.64574e-08	0.0162915	7.08452e-06	0.912884	2.57376e-08	8.26319e-10	7.53182e-11	0.541161	1.72529e-13	2.19133e-08	3.15869e-07	2.77518e-10	0.000135259	3.2808e-11	1.13247e-06	1.11022e-15	4.57903e-05	0.395891	1.87782e-05	1.23019e-11	0	5.94622e-11	0	0.54437	0.0224038	2.00446e-09	0.00048495	0.00013856	1.02538e-05	0.348111	0.949799	2.84682e-05	1.67157e-06	0.911962	3.07506e-05	0.00835604	0.827003	0.938313	1.11943e-05	0.00130407	0.000572188	0.606753	0.707098	2.64682e-06	0.746344	0.256824	0.000249411	0.0150569	0.00147385	1.70894e-05	1.33352e-06	0.378422	0	0	0.0140984	0.442532	0.986084	0.308714	0.562347	3.17018e-07	0.93304	1.08486e-08	6.09768e-06	0.00552389	0.323241	0.248177	6.52676e-08	0.865131	0.582108	3.01153e-06	0	0.950599	0.00171484	7.1749e-05	0.770949	0.534176	0.000334416	0.000134404	0.74171	0.520276	0.849895	0.829779	8.8865e-05	0.505971	0.841253	0.441169	0.663727	0.00111028	0.541374	0.849313	4.70801e-12	3.48635e-05	0.728885	0	4.35045e-07	0.040791	0.706392	0.000471024	0.246635	0.000259181	0.0208773	3.93019e-14	0.00913531	8.4821e-14	7.9351e-06	2.18767e-09	0.517698	0.412747	7.51114e-05	0.000194257	0.970651	0.665677	2.07867e-05	0.00182326	2.20002e-11	7.26086e-14	0.000256387	0.000236997	0.0827555	5.2062e-06	0	0.00403723	0.587817	0.41324	7.0443e-07	0.00233307	0.000712198	0.0189874	8.32096e-08	0.00889606	5.68406e-05	0.0161272	0.0318719	3.9694e-05	0.00023292	0.749398	0.813115	0.54072	0.518144	0.732274	4.64092e-05	0.028306	0.0161933	0.00206172	0.00697019	0.119144	4.15377e-06	0.151104	2.77738e-08	0	0.492805	0.306145	0.577282	1.02755e-06	0.985801	0.86804	0.000287821	0	0.424992	0.722248	2.6266e-07	0.649001	0.0136301	8.64506e-05	3.63414e-08	0.867507	0.98536	8.72756e-05	0.00182966	0.8794	0.910524	2.06043e-05
Arg	AGG	0.572169	0.977677	0.479964	0.0592549	0.76592	0.975319	0.304857	9.58379e-09	0.250413	0.768211	0.119488	0.000418976	0.847374	0.00809428	0.00238028	0.748151	5.3291e-10	0.963034	0.0136305	5.60668e-06	1.82077e-14	1.45439e-13	2.39298e-06	6.19295e-07	1.28856e-07	0.0788558	0.996737	0.037787	0.0354365	0.341541	4.88465e-11	0.147424	0.317728	0.894877	0.00229783	0.752334	0.774498	0.759642	0.0222692	0.43417	0	0.00388295	4.99223e-12	0	1.99365e-07	6.961e-09	0.000499589	5.61776e-07	0.935928	0.000314359	0.00119174	1.75072e-05	6.63202e-05	2.3831e-05	0.00184577	2.1191e-05	0.81794	0.820301	1.67866e-13	0	0.907783	0.025284	0.723401	1.11022e-15	0.860791	8.73099e-05	0.537413	0.537795	0.760418	0.0026959	0.215836	0.0476202	0.956349	0.882656	0.985415	0.00282356	0.00214686	0.264393	0.870338	1.02532e-09	0	0.00101964	0.0967012	0.0123945	0.461526	0.65293	0.601721	0.0132462	0.78966	0.391657	0.0099155	1.15149e-05	6.70652e-08	0.000657486	0.839748	6.05536e-05	1.42222e-05	0.000369462	0.531723	0.0031297	3.28134e-09	4.25171e-12	1.16335e-08	0.0974334	2.00674e-09	7.37631e-09	2.71703e-09	0.00197625	0.00031435	0.000362888	6.39766e-11	1.19668e-08	1.51542e-06	3.33776e-10	0.958905	0.761694	8.06507e-07	1.92037e-05	6.17759e-05	0.000145671	0.920001	0.573222	0.000118945	0.411097	0.990399	0.00100086	0.0011987	0.570361	0.967176	2.66454e-15	0.0138143	5.3345e-09	0.659809	0.539268	0.00244947	0.717759	0.000311367	5.3975e-06	0.905377	5.3318e-05	2.66075e-05	0.000441282	0.227973	1.12057e-11	1.11022e-15	0.234386	0.136977	0.960328	0.27382	0.182365	1.41945e-10	0.0156155	0.969149	0.0107259	7.10285e-05	1.42538e-05	0.037977	9.01794e-05	0.859126	0.113848	0.141394	2.10421e-07	0.696955	0.228347	2.06105e-10	0.952274	0.655548	7.3014e-05	0.000181475	0.819444	0.240303	0.783966	0.830351	0.480067	0.151275	0.864386	0.821728	3.54512e-05	0.966288	0.786982	0.50707	6.4877e-06	0.910937	0.553415	2.22045e-16	6.43539e-10	0.0298262	0.680762	0.40264	0.844038	0.00292637	0.12927	0.0286497	0.0302571	2.82464e-05	0.00126625	0.718087	0.974356	0.897418	0.00647872	0.404326	0.960556	0.383838	1.99087e-10	0.1493	1.96532e-09	0.00151675	0.0206901	0.0150397	1.36599e-05	6.53499e-12	5.52754e-08	0.00830233	0.818928	0.975727	1.13693e-08	0.21461	0.897275	0.000757537	8.85984e-05	0.000841199	0.0537335	5.72983e-07	0.0236034	1.33281e-10	0.81278	0.882579	0.849051	0.643898	0.0999744	0.940083	0.849012	1.79856e-14	0.00202906	0.276526	0.000143286	2.57818e-06	1.06581e-14	3.49531e-05	2.94809e-12	0	0.621751	0.0390545	0.466129	6.70575e-14	0.569388	0.841216	0.827844	4.3728e-06	0.777371	0.127228	2.16835e-05	0.86605	0.194756	0.0326379	0.0210378	0.928186	0.545362	1.60799e-06	0.0100941	0.917723	0.590353	1.89925e-08
Arg	CGC	0.0874285	0.501271	0.0733388	0	0.0110651	0.149168	0.842305	1.1676e-10	0.35286	0.397289	2.32245e-11	9.97502e-08	0.877575	0.170384	2.94851e-11	0.673016	0	0.83799	8.60445e-12	1.35604e-05	1.53271e-10	0	1.55498e-06	3.03026e-11	5.65843e-08	0.000117406	0.770475	9.61162e-06	6.34099e-11	0.994602	3.17113e-08	0.0288165	0.129198	0.129246	0.0639497	1	0.749554	0.172492	5.60767e-06	0.817118	9.71567e-09	0	1.11022e-15	0.535024	0	5.68035e-12	2.55111e-07	0	1.70281e-07	1.6503e-06	0.0194999	4.62608e-05	7.51387e-07	6.56089e-06	0.000950833	4.63802e-11	0.807877	0.459513	1.21722e-08	1.26565e-14	0.607408	0.980898	0.853486	0.000817646	0.754111	0.000456241	0.250564	1	1	0.294112	0.772306	0.000357278	0.6387	0.929093	0.715958	7.91177e-05	4.51297e-07	0.0508807	0.144084	2.06522e-09	1.79415e-05	3.61711e-13	1.97426e-09	9.24971e-11	0.248509	0.890567	0.307245	8.65974e-15	0.660218	0.48321	2.39808e-14	2.91108e-10	0.000296488	7.04717e-08	0.64935	6.4837e-14	5.9952e-15	2.47053e-11	0.110108	1.47415e-12	0.00013549	9.32881e-06	0	0.820654	4.41647e-13	8.25679e-07	1.80619e-05	8.03032e-05	0.000135896	3.96128e-13	4.78195e-12	3.66621e-05	0.000329809	0	0.806325	0.502428	7.01661e-13	1.80966e-13	7.09252e-05	1.54289e-05	0.704469	0.633437	8.50431e-13	0.285231	0.710866	4.14015e-08	9.50326e-05	0.410549	0.935797	1.08802e-14	1.6942e-13	2.78444e-13	0.0528467	0.105659	1.32381e-08	1	0.000116387	4.24105e-14	0.856708	0.0102275	0.000149663	1.76662e-06	0.229578	1.11022e-15	0.00147154	0.357652	0.231712	0.993457	0.150696	0.311727	6.7691e-05	0.0754813	0.811318	6.92729e-07	2.60194e-07	0.185832	0.17409	0.00282994	0.602401	0.0743158	6.9722e-14	2.23654e-09	0.955279	0.0469989	1.5782e-07	1	0.844565	0.000476473	0.000859352	0.276548	0.0550181	0.67895	0.356071	0.0097265	0.979747	0.829145	0.873014	0.825501	0.863549	0.974832	0.102263	0	0.127755	0.942637	0	0.000132911	0.0311488	0.730097	3.89465e-07	0.541158	6.97439e-07	3.69401e-05	0	7.2601e-06	4.62256e-10	4.63223e-06	1	0.845217	0.745349	0	1.58914e-07	0.723338	0.00816813	9.3263e-05	1.44053e-05	5.7167e-09	0	1.83815e-06	3.84079e-06	0.148798	1.52444e-09	3.81251e-13	5.86983e-08	0.842064	0.669716	0.00176339	1.99915e-09	1	0.000521296	1.58598e-08	0.00303944	8.71323e-07	4.65053e-05	4.48962e-08	0	0.291914	0.685	0.947204	0.828131	0.200079	0.766631	0.653704	0.0575351	5.68406e-05	3.16773e-06	0.000450119	1.01375e-06	0	0	5.9952e-15	2.64233e-13	0.779951	0.0465491	0.0189166	2.32234e-08	0.22965	0.148021	0.591596	1.86922e-10	0.698765	0.0434616	1.54656e-11	0.771243	0.13964	7.51834e-05	1.87561e-11	0.475929	0.96386	2.22045e-16	2.49405e-11	0.742284	0.161719	5.3326e-07
Arg	CGG	0.608306	0.974484	0.315996	2.73692e-06	0.443883	0.346061	0.310831	5.19362e-13	0.598717	0.507406	0.00281473	0.000543737	0.416209	0.0909304	2.0207e-05	0.671626	2.22045e-15	0.887387	3.51996e-11	0.00319161	3.11307e-13	0	0.00123253	1.87817e-06	3.66236e-11	0.0124932	0.576177	0.000135948	2.87265e-05	0.52958	1.39507e-06	0.0497499	0.967723	0.463478	0.00144104	0.554888	0.521653	0.859127	0.0568436	0.545639	0	4.4462e-05	0	0	0	2.59792e-14	6.92279e-08	7.16807e-11	0.454366	7.44699e-06	0.00300285	3.85383e-05	0.000757184	2.07801e-05	0.00936953	7.8998e-09	0.886413	0.970746	3.07166e-07	0	0.910201	0.000479476	0.427406	7.70451e-09	0.92719	0.0196194	0.801019	0.584922	0.662708	0.0040313	0.626983	0.139667	0.554683	0.819045	0.840578	7.79983e-07	0.000154051	0.388843	0.125589	4.7367e-09	0	1.74093e-07	0.0016576	0.00403733	0.670297	0.820543	0.226204	1.45295e-05	0.789103	0.707914	1.67224e-06	1.83667e-08	2.34849e-07	1.71169e-06	0.796436	4.98737e-08	1.13489e-10	2.40187e-09	0.168631	1.76847e-05	0	4.66294e-15	1.70974e-14	0.111641	0	1.76303e-13	1.307e-11	0.000239313	1.13827e-07	1.20637e-12	6.66134e-16	3.01984e-09	2.36278e-05	0	0.795896	0.240716	2.06061e-08	1.84511e-10	1.29801e-11	1.61061e-05	0.739904	0.994125	2.79419e-11	0.510066	0.502818	0.000722569	9.2082e-06	0.78947	0.670897	0	4.94873e-11	0	0.0160416	0.112157	1.641e-07	0.710299	6.09768e-06	2.2681e-06	0.815283	0.000140726	1.28408e-05	6.05814e-10	0.0397878	0	3.33067e-15	0.427418	0.225081	0.762524	0.353341	0.794846	9.02838e-11	0.0300429	0.797886	0.000128759	8.31335e-13	2.0198e-05	0.370742	0.000233192	0.713916	0.00288004	0	4.99682e-08	0.724159	0.0358665	0	0.958944	0.989675	6.35359e-09	0.000144006	0.476123	0.154064	0.867381	0.975705	0.0919479	0.79947	0.891034	0.471733	3.35716e-05	1	0.967922	0.503529	0	0.895905	0.842369	0	8.53194e-10	0.0212182	0.906364	0.00210706	0.749771	1.59611e-07	0.0076527	2.78225e-05	1.92437e-08	6.12399e-13	8.15947e-08	0.863737	0.852103	0.718697	0.000434721	0.366324	0.755242	0.173462	4.26956e-07	0.000769914	0	1.7772e-11	0.0124085	1.46445e-06	0.0142149	1.70752e-12	2.22045e-15	5.93681e-05	0.755901	0.452474	0	7.28319e-05	0.444099	1.52273e-08	1.01919e-05	1.65197e-05	0.0236034	1.45557e-08	6.01875e-06	0	0.266264	0.848215	0.627839	0.934572	0.00564627	0.966078	0.769933	0.00173068	1.19863e-05	0.0787153	1.13571e-05	1.19446e-07	1.33067e-07	0	0	0	0.0370113	0.000581801	0.173952	1.9984e-15	0.308183	0.857939	0.38676	4.65193e-06	0.820177	0.0460989	2.73651e-09	0.96648	0.185971	3.3588e-06	3.00426e-08	0.709478	0.451225	0	1.82701e-07	0.468681	0.307758	1.39322e-05
Lys	AAG	0.146747	0.719298	0.983147	0.0495871	0.768363	0.820747	0.962856	6.04299e-10	0.717984	0.870111	0.00480398	0.000327947	0.745054	0.477343	0.00177608	0.821458	0.011614	0.993372	0.0656765	1.03372e-08	5.24723e-08	3.46824e-07	0.0518232	9.3382e-07	0.0101724	0.000440829	0.76336	0.273629	0.00246793	0.503119	2.14374e-09	0.000591901	0.28175	0.687974	0.00100665	0.336307	0.411026	0.964084	0.000224215	0.656824	7.63e-10	0.174367	2.49281e-07	9.48295e-11	0.054202	6.40055e-08	0.00946231	0.979658	0.958566	8.40041e-05	0.00506796	8.28079e-07	1.46177e-07	0.353326	0.00522187	0.000366968	0.992288	0.791309	8.51835e-09	8.13039e-10	0.322147	0.280281	0.912762	4.21885e-15	0.490725	4.01901e-14	0.701426	0.509209	0.644629	1.27522e-05	0.745177	0.0932545	0.849188	0.745494	0.955873	0.0652892	0.00964081	0.436831	0.764258	1.35598e-06	0	0.001378	0.0568314	0.00168767	0.762856	0.816463	0.647052	0.236643	0.650784	0.97355	0.0469567	0.00463428	7.32747e-15	0.0182661	0.969246	0.00693041	0.0275259	0.000783686	0.5736	0.0431078	0.0123945	2.90271e-10	8.87888e-05	0.00298977	6.25497e-05	0.00314485	3.22632e-06	3.60426e-06	0.0118892	0.317545	3.39701e-08	8.99389e-10	0.137864	0.00208202	0.736778	0.0339667	0.0174184	0.44101	0.271396	0.0001284	0.67447	0.889776	0.293862	0.0278659	0.630664	0.0128832	0.172833	0.878807	0.778134	1.10043e-08	0.147339	0.000433401	0.719918	0.622929	0.0476148	0.515353	0.245386	0.0490242	0.18903	0.000101446	0.0132465	0.120399	0.678954	2.98724e-06	2.72192e-06	0.752657	0.130762	0.938443	0.766604	0.642295	1.28408e-05	0.461931	0.783991	0.0250031	0.00896128	0.144414	0.279137	5.02519e-07	0.952895	0.555039	0.000109569	2.39071e-05	0.985733	0.555312	0.243905	0.878969	0.595895	0.17865	0.0621287	0.7891	0.677804	0.821809	0.737006	0.614245	0.795812	0.826022	0.816799	0.0134411	0.834713	0.912186	0.736333	0.12297	0.959279	0.840347	7.31193e-13	0.00912001	0.164144	0.992101	0.725675	0.95635	0.402526	0.641597	0.707084	0.980353	0.0464427	0.372198	0.122398	0.919848	0.961218	0.699686	0.701608	0.901002	0.684812	0.0026831	0.678581	0	0.224384	0.249021	0.961203	0.0252675	8.91307e-10	1.01375e-06	0.206051	0.817429	0.959703	0.0787153	0.69329	6.33314e-06	0.00843805	0.0827971	0.00649347	0.21461	0.00583328	0.361875	0.00697019	0.895051	0.982547	0.950371	0.853591	0.794537	0.904377	0.831744	2.73559e-13	0.043722	0.506133	0.174291	0.012471	8.94677e-05	0.152564	0.00146611	0.00277461	0.98617	0.912729	0.842535	3.95738e-05	0.749084	0.998747	0.823071	1.22657e-06	0.877522	0.731871	0.0165872	0.949593	0.281142	0.345685	0.244558	0.826552	0.864808	0.174358	0.392883	0.778152	0.42106	1.62179e-05
*	TAG	0	0.233881	0.000953807	1.20563e-05	8.53305e-05	0.104929	0.0347437	5.02842e-08	2.77313e-05	3.59116e-05	5.59048e-05	1.71226e-05	0.00016523	2.06279e-13	1.88961e-08	4.20211e-05	3.59116e-05	0.609001	0.125737	4.96484e-10	6.57696e-12	2.38854e-09	0	1.07006e-08	0.0076908	7.09306e-07	4.88498e-15	0.054202	1.07914e-06	3.00852e-10	6.66134e-14	8.05599e-06	2.09899e-12	7.48622e-08	8.92768e-05	4.30796e-07	1.73402e-08	0.119519	1.85308e-06	0.0329456	5.14655e-12	0.0434394	2.68494e-11	0	0.016102	5.55112e-14	0.00131543	0.00269439	0.969899	8.98799e-08	3.35246e-07	0	0	2.21422e-05	3.33067e-15	2.32419e-09	0.470234	0.0055235	3.55271e-15	1.03106e-11	0	0	0.0851029	0	7.08559e-09	1.14258e-10	4.79311e-06	0.00303669	4.60089e-05	1.83865e-06	5.84635e-10	0.00756005	0	2.1191e-05	5.59015e-06	0.000512018	0.00151668	8.52909e-05	3.39494e-05	8.47277e-09	0	0.00196789	0.0149516	7.81061e-07	0.0177359	4.44089e-16	0.0116518	0.00284133	0.000196972	1.68831e-09	0.00347768	3.84584e-05	0	0.00154132	3.15377e-06	1.02446e-05	0.000242566	1.25409e-06	5.09345e-09	0.00160003	4.31124e-05	0	2.03343e-05	1.24789e-12	1.32445e-06	6.30066e-06	7.06618e-10	0.000246722	0.0133921	0.0303918	3.59424e-12	0	0.0539771	0.00031435	0.0377739	0.00132232	9.41083e-06	0.120861	0.757113	0.00104439	2.16365e-07	2.42016e-10	0.106565	0.000399049	0.00356692	0.00958388	0.00723399	1.0281e-07	3.67944e-08	9.4813e-14	0.0250868	4.81645e-05	5.3072e-07	0.00412708	0.0180096	0.0312007	0.0435896	0.000656169	0.0180096	0	0.00803153	0.00265834	2.81296e-09	7.7206e-09	3.50196e-08	3.04023e-12	0.134449	0.295968	3.4482e-06	1.45003e-09	1.12347e-09	2.66676e-13	0.134449	0.000939426	2.37401e-05	0.202892	0.0765969	2.85483e-11	0.00995374	0.000819177	1.09561e-07	1.55431e-14	3.76029e-05	0.0883927	0.274218	0.514008	0.196689	0.146316	0.00545555	0.00424818	5.14719e-06	0.0321411	1.78117e-06	0.23671	0.000257899	0.00184584	0.154002	4.26394e-07	6.04595e-05	0.212788	0.36576	0.20299	0.531438	2.004e-07	3.49503e-11	0.00940033	9.45784e-05	0.545402	0.554895	0.0623992	0.232421	0.576025	0.147788	0.122496	0.0199562	0.154739	0.309032	0.322251	0.619392	0.725675	0.757159	0.757159	0.00948802	0.00456722	0.299238	5.11582e-07	0.32069	0.201472	0.160859	0.119192	9.18542e-07	0.000107552	0.276526	0.00297107	0.789839	0.0211651	0.406826	0.000666262	0.00266705	0.0747989	0.00198683	0.018397	2.38365e-08	0.127731	2.64916e-05	0.0914749	0.0785882	0.27137	0.0394943	0.406826	0.105847	0.059097	4.53539e-11	0.0116433	0.193681	0.0787153	0.000975896	9.18698e-07	0.00143189	6.62538e-06	6.41474e-06	7.03514e-10	0.569567	0.000546349	6.51857e-07	0.0919965	0.859811	0.0601771	7.53427e-07	0.029829	5.45595e-06	0.00105111	0.0400348	9.62982e-09	0.15095	0.105703	0.118622	0.326502	0.108529	0.191407	2.94031e-06	3.02586e-05	1.01412e-05
	WT	H	P	E	T	L	V	K	V	K	D	A	E	D	Q	L	G	A	R	V	G	Y	I	E	L	D	L	N	S	G	K	I	L	E	S	F	R	P	E	E	R	F	P	M	M	S	T	F	K	V	L	L	C	G	A	V	L	S	R	V	D	A	G	Q	E	Q	L	G	R	R	I	H	Y	S	Q	N	D	L	V	E	Y	S	P	V	T	E	K	H	L	T	D	G	M	T	V	R	E	L	C	S	A	A	I	T	M	S	D	N	T	A	A	N	L	L	L	T	T	I	G	G	P	K	E	L	T	A	F	L	H	N	M	G	D	H	V	T	R	L	D	R	W	E	P	E	L	N	E	A	I	P	N	D	E	R	D	T	T	M	P	A	A	M	A	T	T	L	R	K	L	L	T	G	E	L	L	T	L	A	S	R	Q	Q	L	I	D	W	M	E	A	D	K	V	A	G	P	L	L	R	S	A	L	P	A	G	W	F	I	A	D	K	S	G	A	G	E	R	G	S	R	G	I	I	A	A	L	G	P	D	G	K	P	S	R	I	V	V	I	Y	T	T	G	S	Q	A	T	M	D	E	R	N	R	Q	I	A	E	I	G	A	S	L	I	K	H	W
	Amino Acid	26	27	28	29	30	31	32	33	34	35	36	37	38	39	40	41	42	43	44	45	46	47	48	49	50	51	52	53	54	55	56	57	58	59	60	61	62	63	64	65	66	67	68	69	70	71	72	73	74	75	76	77	78	79	80	81	82	83	84	85	86	87	88	89	90	91	92	93	94	95	96	97	98	99	100	101	102	103	104	105	106	107	108	109	110	111	112	113	114	115	116	117	118	119	120	121	122	123	124	125	126	127	128	129	130	131	132	133	134	135	136	137	138	139	140	141	142	143	144	145	146	147	148	149	150	151	152	153	154	155	156	157	158	159	160	161	162	163	164	165	166	167	168	169	170	171	172	173	174	175	176	177	178	179	180	181	182	183	184	185	186	187	188	189	190	191	192	193	194	195	196	197	198	199	200	201	202	203	204	205	206	207	208	209	210	211	212	213	214	215	216	217	218	219	220	221	222	223	224	225	226	227	228	229	230	231	232	233	234	235	236	237	238	240	241	242	243	244	245	246	247	248	249	250	251	252	254	255	256	257	258	259	260	261	262	263	264	265	266	267	268	269	270	271	272	273	274	275	276	277	278	279	280	281	282	283	284	285	286	287	288	289	290
	W	0	0.50322	0.360926	0.000893908	0.0180938	0.812571	6.67751e-10	3.29247e-10	0.0929416	0.151299	0.0149262	2.31783e-06	0.488573	0.0678879	0.00222857	0.000179933	3.9968e-15	0.505112	0.184105	8.35685e-10	0	4.44089e-16	1.3577e-09	1.81436e-05	3.05813e-06	0.932281	0.595694	0.00288297	0.000200156	1.79901e-11	0.000106863	0.00495815	0.218654	0.0776716	0.466314	4.55636e-12	3.80695e-12	0.850047	0.00347442	2.57315e-05	0	1.89336e-06	0	0	1.24307e-05	6.43929e-15	1.13663e-05	4.62608e-05	0.85723	9.00273e-06	1.46608e-07	0	1.26676e-12	0	0	2.45288e-07	0.795945	0.000251281	0	0	0.015123	0	0.68612	0	0.883851	0.00272103	0.828191	0.000235254	0.101821	0.000374891	0.828486	0.961769	9.53512e-06	0.533184	0.873535	0.194284	0.61123	0.086373	3.6915e-06	0.898585	0	0.00130427	0.147731	0.00168767	0.0332376	0.0798464	4.67225e-05	0.363881	0.821038	0.249511	0.0124549	1.83188e-08	8.94001e-10	1.00251e-05	0.604021	2.87125e-05	5.52467e-11	3.2032e-05	0.0483393	5.64373e-11	0	0	1.55701e-10	0.0925169	1.3146e-06	1.64026e-09	8.4599e-14	1.17664e-05	0.000127568	1.85997e-07	0	1.33227e-15	4.8284e-11	0	0.85025	4.31524e-05	1.19736e-08	2.7452e-09	0.316041	9.75654e-06	0.00379963	0.111106	7.6338e-06	1.74079e-07	0.43376	0.827459	4.27098e-11	0.946187	0.361089	0.132392	0.000493174	4.31921e-12	0.361768	0.393419	0.00158172	9.0128e-08	3.27107e-09	1.43265e-06	0.000898671		3.61216e-10	4.52662e-07	0.421278	0	4.88498e-15	0.179226	0.213365	0.755524	0.0570501	0.875202	2.39808e-14	0.470385	0.00349204	9.62099e-10	4.24105e-14	5.11159e-06	0.0326629	0.0283993	0.475475	2.45287e-05	0	0	0.945257	0.0391887	1.1875e-05	0.927332	0.00761331	0.00293589	0.000114666	0.879502	4.6918e-13	0.78874	0.649681	0.00280026	2.22045e-16	0.966965	0.00211058	8.73811e-09	1.07113e-09	0.138674	0.00638616	5.5208e-08	0.737793	0.322575		1.26829e-10	0.0505773	0.0613915	0.474367	1.01522e-06	0.00689325	0.0460709	0.000137232	2.87803e-06	4.30326e-05	0.000159003	0.0195873	0.123575	0.0461766	0.00189744	0.40073	0.666533	0.000304369		0.334827	2.12608e-12	9.77306e-06	0.000140519	0.000856668	3.23736e-05	7.88258e-13	4.84876e-09	0.000143286	0.785	0.779903	3.19744e-14	0.000824699	0.000194186	3.29458e-07	1.20381e-10	8.85984e-05	0.625212	0	5.41926e-05	0	1.6464e-05	0.698166	0.0358963	0.102008	4.5942e-05	0.762926	0.00354571	1.07993e-08	2.44639e-05	0.0225174	4.70588e-10	4.44089e-15	0	5.69485e-05	0	0	0.0616067	1.38087e-06	1.27542e-12	0.000741838	0.286609	0.835241	6.5454e-10	5.59548e-06	0.11015	0.637522	1.73265e-09	0.000195728	0	0.000599578	0.00294565	0.702638	0.00234337	5.5258e-09	2.24933e-05	3.68882e-06	0.983549
	F	0	0.448007	0.660526	1.25208e-07	0.00401284	0.819678	0.0168688	1.68645e-06	0.000170872	0.0398149	0.00054248	1.06076e-06	0.732149	0.362187	0.000759712	0.183881	0.0297935	0.0125296	0.904216	1.81436e-05	0.787569	0.866809	3.01098e-10	0.000690964	0.226813	0.188664	0.451962	0.118615	1.64585e-06	0.230198	0.234938	0.238104	2.06724e-13	0.289051		0.270034	0.00406146	0.95881	0.0181524	0.361507		0.246157	0.00102676	4.55923e-07	0.148913	4.50788e-07		0.0325454	0.21845	0.193841	1.07478e-07	0	0	0.491503	0	4.41203e-13	0.835542	0.065065	7.83694e-09	6.20624e-05	0.000437822	4.52432e-06	0.403792	0.0504104	0.81914	1.19757e-05	0.739996	0.148497	0.174585	0.331619	0.705646	0.993703	0.300717	0.970531	0.974328	0.0041407	0.0584315	4.3317e-05	0.556861	0.123855	0.41725	0.00405941	3.52499e-06	4.44574e-08	0.0870853	0.241116	0.950648	0.623267	0.892868	0.000344177	0.00410391	0.00102504	2.68896e-12	0.00168901	0.729307	8.54746e-09	3.24839e-05	0.000308919	0.664454	7.96539e-05	0.00430465	9.11979e-08	0.0254028	0.0233078	5.31891e-06	0.000201852	4.34744e-09	0.000256236	0.0174184	0.0059029	7.24347e-11	2.2551e-05	3.69016e-05	0.014352	0.625362	0.000601681	0.28726	0.334546	0.375284	0.00907517	0.607456	0.825276	0.846888	4.1875e-06	0.945421		0.94715	0.303366	0.178078	0.115651	0.0317361	0.029308	0.831229	0.44953	0.0955696	0.315816	0.00828899	0.00168297	0.0112971	0.140425	0.0144237	1.5665e-07	0.822909	7.2755e-05	6.46506e-06	0.206836	0.315891	0.97479	0.119397	0.754255	8.37827e-06	0.330047	0.229852	0.0144237	0.0767555	0.580117	0.418972	2.13489e-05	0.511314	0.329328	0.258794	8.37491e-08	0.965694	0.146535	0.837806	0.857841	0.537048	0.78095	0.970202	0.955068	0.000435457	0.960541	0.9882	0.0974558	0.0167804	0.487353	0.544436	9.15447e-05	0.0143987	0.660298	0.616739	0.0250768	0.771472	0.10249	3.94245e-09	0.0112496	0.46854	0.667721	0.513808	0.544778	0.18025	0.590321	0.0968402	0.189582	0.00997831	0.371044	0.157777	0.39386	0.30228	0.509299	0.146839	0.849918	0.0265734	0.139758		0.000571318	0.0207013	0.0629355	0.205167	0.0331871	1.13001e-05	2.2988e-09	0.0337948	0.879148	0.854058	0.0442208	0.0948379	0.00830233	0.0146962	0.00737864	1.67644e-05	2.57505e-12	0.368028	0.0136813	0.000213087	0.000285071	0.970834	0.478049	0.992493	0.586543	0.251055	0.0026605	0.137257	0.00401815	0.0195942	0.149648	0.793513	0.267375	1.53324e-07	1.60237e-07	0.000663059	0.519268	0.614186	1.75118e-05	0.394927	0.812726	0.81435	0.0113355	8.47091e-06	0.545112	0.219777	0.850123	0.538164	2.3568e-07	0.0133803	0.0395928	0.86429	0.703847	0.240159	0.96486	0.402379	0.611709	0.0866116
	Y	0	0.798541	0.204095	8.14749e-06	0.21316	0.83011	0.0095389	5.02842e-08	0.0324357	0.409981	4.08753e-07	3.24063e-07	0.299063	0.541801	0.108167	0.0802469	0.0818932	0.0846677	0.105563	1.30391e-06		0.120909	8.01581e-14	9.16822e-06	0.0638082	0.442176	0.526782	0.140505	0.00048167	0.210692	4.20827e-06	0.382141	0.000289694	0.0353577	0.807476	0.263921	0.00114953	0.770796	0.00961392	0.268385	7.28244e-05	0.141091	5.24051e-08	7.79022e-09	0.0507547	7.48622e-08	0.000370474	0.00553036	0.302054	0.0128185	6.24854e-05	5.46008e-13	0	0.745559	4.30669e-09	0.000132183	0.886073	0.0520403	3.11964e-07	2.12573e-07	0.000639063	8.74779e-05	0.265812	0.000203784	0.94721	1.95817e-08	0.640267	0.0612661	0.487077	0.237227	0.943896		0.149309	0.738002	0.799732	0.000817845	0.0339461	0.000203784	0.984795		0.554062	0.000573538	0.00445713	9.66864e-05	0.297525	0.645831	0.982573	0.943272	0.492428	0.559449	0.00127643	0.000513287	1.10088e-07	0.00834017	0.492542	8.01663e-06	0.000440969	3.32431e-06	0.652917	0.000672542	0.0175112	6.63458e-08	2.03343e-05	0.0397176	2.98623e-09	0.00122141	6.59911e-10	0.00132278	0.0180185	0.00154663	8.21885e-10	5.01225e-07	9.54681e-06	0.0125125	0.974682	0.00795093	0.00112566	0.595741	0.123893	0.000115974	0.392527	0.656157	0.144228	1.75678e-06	0.841173	0.99539	0.280825	0.924423	0.246381	4.09502e-07	0.0118387	0.029308	0.875327	0.869024	0.017415	0.202217	0.0550166	0.00537985	0.0386731	0.529442	0.000496539	3.42054e-05	0.824581	2.20507e-06	7.75389e-07	0.0112259	0.533509	0.888954	0.323401	0.817164	5.22896e-06	0.957822	0.12363	0.00270035	0.036397	0.41565	0.355621	8.00602e-11	0.830052	0.587083	0.0559411	1.00484e-09	0.9468	0.190533	0.35795	0.894273	0.973133	0.213077	0.0609616	0.61385	0.0167891	0.919408	0.628402	0.056826	9.28801e-05	0.676647	0.907086	0.00157189	0.0359011	0.691523	0.485963	0.0108901	0.953838	0.361779	1.08136e-13	0.0228916	0.786342	0.862748	0.377801	0.491978	0.207463	0.430539	0.0262878	0.22012	0.0070566	0.027854	0.00712876	0.754408	0.423462	0.547937	0.286475	0.985285	0.00734378	0.0334181	0.938621	1.18495e-10	0.00912001	0.0999791	0.145894	0.00998415	5.59164e-07	1.48879e-11	0.0425094	0.89678	0.903644	0.0401695	0.380745	5.14274e-05	0.020859	0.00261509	7.62573e-08	2.64043e-05	0.681776	0.237123	0.00146557	0.0344727	0.85576	0.591409	0.926135	0.799985	0.39985	0.0407072	0.0925367	0.0166872	0.221055	0.187579		3.86715e-05	0.191807	4.60137e-06	0.000223018	0.739737	0.837899	0.000397593	0.00117137	0.819363	0.877178	0.028477	6.65779e-12	0.5922	0.310537	0.0149701	0.593446	0.00145613	0.0496889	0.0231644	0.772755	0.931639	0.123566	0.859595	0.769687	0.664633	0.0123791
	P	1.89426e-12		0	0	0	0	0	0	0	0	0	0	0	0	0	0	0	3.98053e-06	0	0	0	0	0	0	0	0	0.515491	0	0	0	0	0	0	0	0	0		0	0	0	0		0	0	0	0	0	0	0.0126482	2.42251e-13	0	0	0	0	0	0	0	0	0	0	0	0	0	0	0	4.11737e-12	0	0	0	0.00412172	0	0	0	0.871733	0.0156871	0	0	0	0.881558	0	0		0	0	0	0	0	0	0.404576	0	0	0	0	0	0	0	0	0	0	0	0	0	0	0	0	0	0	0	0	0	0	0	0	0	0	0	0	0	0		0.00835287	2.70562e-10	0	0	0	0	0	0	0	0	0	0	0	0	0	0	0	0	0	0	0		0	0	0	0	1.57059e-05	5.64774e-10		0	0	0.528353	0	0	0	0.00161308	0		0	0	0	0	0	0	0	0	0	0	0	0	0	0.438929	0.204211	0	0	0.0748077	0.0861329	0	0	0	0	0	0	0	0	0	0	0	0	0	0	0	0		0	0	0	0	0	0		0.0814817	0	0	0	0	0	0	0	5.33351e-13	0	0	0	0.723045	0	0	0	5.51781e-13	0	0	1.88005e-12	0	0	0	0		5.78033e-08	0	0		0	0	1.45928e-12	0	0	0	7.14069e-10	0	0	0	0	0.109292	0	0.0591769	2.19436e-09	0.251131	1.22973e-07	0	0	0	0	0	0	0	0	0	0	0	0	0	0	0	0
	M	1.03429e-08	0.829802	0.89679	0.000289795	0.739042	0.829629	0.650547	2.37932e-07	0.433476	0.553248	0.721387	4.07734e-05	0.587824	0.0573542	0.634171	0.35059	0.00199698	0.906269	0.985598	3.34408e-11	0.148053	0.00131213	0.814202	0.913511	0.00470041	0.745035	0.40015	0.0465272	1.08937e-05	0.758923	0.568229	0.815242	6.24905e-11	0.492962	0.376156	0.000138955	0.836257	0.964355	0.152837	0.0508853	1.15786e-09	0.105694			0.106637	2.12038e-10	0.795115	0.0202502	0.846085	0.18347	0.0232523	0	2.22045e-15	0.557119	0.00120278	0.201544	0.938881	0.456118	4.93495e-09	1.71947e-07	0.839971	0.00043933	0.942824	0.067977	0.623674	0.722735	0.839183	0.00389066	0.906039	0.0340029	0.739341	0.03313	0.770796	0.67569	0.75105	0.757047	0.878353	0.440142	0.838811	0.000263234	0	0.00122978	0.61172	5.17232e-05	0.638224	0.672357	0.511457	0.93011	0.950569	0.110878	0.0215786		0	0.645226	0.794826	0.015418	0.0685602	0.00196198	0.394751	0.0135308	0.00496359	0.133551	0.144617		6.42037e-05	3.22632e-06	1.39509e-07	0.0027557	0.0285252	0.117888	2.76592e-11	0.0205231	0.0264311	0.453427	0.872425	0.849286	0.394621	0.28745	0.317545	0.00192426	0.426309	0.919479	0.682495	0.0330293	0.956016	0.808623	0.915806	0.9349	0.749748		0.222871	0.000359088	0.704983	0.419221	0.0599016	0.130765	0.525966	0.0108441	0.0422168	0.517248	0.0117033	0.0493596	0.653304	0.191192	4.54112e-06	0.889753	0.200554	0.98416	0.287088	0.665093	4.85338e-07	0.858871	0.463735	0.0132465	0.00154081	0.23469		1.65822e-05	0.889288	0.398326		1.76204e-08	0.746165	0.295721	0.972922	0.910201	0.66936	0.978803	0.874829	0.552903	0.406878	0.96117	0.801011	0.637796	0.0240459	0.438989	0.560689	0.323627	0.0206114	0.905718	0.983931	0.735038	0.780193	0.896462	6.77629e-11		0.480521	0.990977	0.583152	0.958291	0.532896	0.641597	0.572927	0.965731	0.360692	0.437055	0.0722904	0.806106	0.983624	0.963286	0.550206	0.920268	0.0945682	0.00262218	0.663122	2.66634e-05	0.15243	0.151747	0.0884313	0.0185261	4.6644e-07	1.7569e-07	0.181865	0.992054	0.918916	0.0118518	0.420257	4.27645e-05	0.002236	0.0735867	0.41272	0.0837769	0.943203	0.587718	2.44639e-05	0.21469	0.90165	0.930216	0.928077	0.869396	0.817883	0.0866354	0.000469081	0.00910697	0.159631	0.334479	0.787748	0.879308	0.218666	4.18083e-05	1.21634e-05	0.716899	0.689396	0.346441		0.783991	0.868178	0.899805	4.18597e-07	0.678218	0.73511	0.160352	0.730385	0.0169849	0.429257	0.235692	0.685286	0.963817	0.916189	0.894467	0.552802	0.456007	1.07631e-05
	I	1.35314e-12	0.621303	0.256848	0.121134	0.862801	0.943857	0.759469	0.995854	0.51844	0.916637	0.00798425	4.01511e-05	0.610157	0.319108	0.0455712	0.0881665	0.0389762	0.126201	0.708461	4.74111e-05	4.2534e-07		0.000235398	0.460522	0.228851	0.505534	0.617304	0.0442956	0.000350318	0.565483		0.726263	5.66104e-09	0.0968414	0.144065	0.404654	0.804564	0.271295	0.0404752	0.550978	0.00119174	0.168559	0.385156	3.46837e-06	0.0778358	2.25333e-06	0.000499599	0.00958279	0.459689	0.662414	0.00165985	3.77935e-07	0	0.194878	0.43153	9.16697e-06	0.538079	0.00752955	0.542282	1.99909e-06	0.779436	2.9587e-09	0.960167	0.285573	0.808423	0.0239173	0.600845	0.049375	0.940517		0.864173	0.572797	0.676027	0.819319	0.911214	0.0182103	0.813794	0.893891	0.792065	6.17679e-05	0.745202	0.0111595	0.949642	0.000313036	0.504415	0.56409	0.270906	0.857687	0.534292	0.247442	0.000843184	0.023472	1.39119e-08	0.549305	0.00518077	0.000980135	0.00205322	0.00134067	0.235755	0.0185854	0.0459213		0.0290544	0.0640804	6.49906e-07	0.000308919	1.13247e-06	0.00019656	0.0333881	0.109312	1.50282e-08	0.692688	0.164093	0.413205	0.941886	0.98437		0.541488	0.461695	0.000532118	0.91392	0.565925	0.880604	1.17444e-05	0.687222	0.675036	0.952904	0.876274	0.345226	0.601846	0.193438	0.0767555	0.0921496	0.881132	0.13771	0.379954	0.892514	0.0162773	0.0599016	0.239098	0.0490242	0.00826664	0.58553	0.708507	9.69702e-06	0.125161	0.197564		0.306399	0.0254054	2.24666e-05	0.925691	0.276974	0.00746068	0.0685499	0.596577	0.491551	2.65932e-06	0.716085	0.462516	0.697228	1.88306e-05	0.892718	0.462363	0.886553	0.215933	0.997369	0.851702	0.970179	0.97489	3.1834e-06	0.964212	0.888741	0.356302	0.00200434	0.68249	0.72348	0.00455872	0.709448	0.844697	0.996425	0.501712		0.372033	5.4406e-11	0.0349417	0.834708	0.62575	0.614456	0.745584	0.26902	0.377691	0.159486	0.354962	0.00986345	0.957357	0.0572735	0.867273	0.9398	0.960767	0.344963	0.840207	0.0352182	0.0445655	0.514695		0.0110961	0.220365	0.220441	0.0112496	6.02667e-06	2.78705e-09	0.0309461	0.267595	0.761294	0.053054	0.552301	0.000157027	0.0278588			3.41694e-05	0.869972	0.789188	0.0337948	0.0762397	0.714283	0.375771	0.946581	0.848251	0.747689	0.374389		0.94015	0.9167		0.0874044	0.958557	0.00706458	2.3598e-05	0.00241089	0.940682	0.804144	0.141661	0.580363	0.783968	0.956008	0.550764	1.6863e-08	0.723598	0.778479		0.00070874	0.66498		0.112791	0.896284	0.93436	0.985104		0.499005	0.00277489	0.0134947
	L	0	0.0270769	0.00589688	0		0.765629	6.70657e-07	0.556657	1.06931e-06	0.119545	0	0	0.920421	0.000225194		0.0239483	0	3.96308e-06	0.542102	0	1.61718e-05	0.186792	0.000168102		0		0.661571	0	0	0.08108	0.000281938		0	0	0.000434372	0	0.000322106	0.129893	0	7.69504e-05	0	0	0.828056	0	0	0	0	0	2.0826e-07			0	0	0.00768014	0		0.930033	0.000164865	0	0	0.455738	0	0.38491	0.0777864	0.36102		0.0684811	1.62892e-12	0.318568	0.309394	0.299534	1.00815e-10	0.165452	0.950636	0.42801	2.57296e-10		0.340473	0.156162	0	0	0	0.0403338	0	9.18739e-06	0.464698	1.15864e-06		0.708342	2.56239e-13	0	0.0866647	0	0.91103	0.510541	0		0	0.0884311	0	0	0.00031444	0	0.0349681	0	0	0	0	2.88103e-12	0	0				0.807301	0.507698	0.812879	5.83177e-10	1.34804e-06	0	0.271115	0.00254262		0	0.131393	0.000416029		0.518744	0.599446	0.472488	0	0	0.0237872	1.20099e-05	0	3.9968e-15		0	0	1.13687e-13	0	0	0.0755219		0	0.0184091	1.78497e-05	0.638977	0.0455551	0.795082	0	0.247199	0	2.22045e-16	0	0.00182529	0.000435236	0	0.578296	0	0	0	0.50225	4.49519e-06		0.931683	0.551304			0.10145	0	0.783987			1.01509e-09		0.0244815	0	0	0.33178	0.737674		0.903164	0.256161	0	0	1.49469e-08	0.155158	1.32201e-05	0.461967	1.03179e-09	0.000981013	0	2.44027e-13			1.39829e-10	0.000802546	1.52183e-08		5.57443e-12	0.387753	0	0	3.35287e-14	0	0	2.16538e-12	2.22045e-16	4.28546e-14	0	0	0	0.569191	0.165929	0	1.03317e-12	0	0	0.0655531	0.0168627	0	0.0117626		0	0	0.328004	0.139306	0.381884	0.0793731	0.183909	0	0.260865	6.19715e-10	0	0.36672	0.527265	0.519112	0	0	0	0.414385	0.00671582	8.09013e-09	0.00146327	0.1981	0.532426	0.436183	0	0.0906407	0.553068	3.02242e-05	2.22045e-16	0.0474408	3.78459e-10	0	0.612502	0.087322		0.0319087	0.559525	0	0
	V	0.748594	0.878673	0.711897	0.791518	0.0835088		0.85386		0.1846	0.759458	0.498772	0	0.561392	0.010059	9.49463e-13	0.000682085	0	1.43891e-05		0	0	0.842367	1.57792e-07	0.688925	0	0.787372	0.481052	9.34999e-09	5.24051e-08	0.459494	0.106862	0.564447	0	0.342223	0.0247935	2.44249e-14	0.220454	0.459178	0.00233432	5.31024e-07	0	6.66134e-16	0.0399989	5.64659e-13	6.66134e-16	0	0.412861	0		0.72643	1.18048e-05	0	0	0.073967		0	0.59054	2.73115e-14		0	0.543462	0	0.525513	0.098427	0.82891	5.84337e-09	0.332121	0	0.903485	0.297281	0.274529	0.000110149	0.878544	0.677901	0.227674	1.45226e-05	0.410635		0.96144	0	0	4.0637e-09		9.69915e-05	0.304339	0.1536	2.42579e-08	0.862996	0.882849	0.538893	6.42375e-13	0	0		0.0173185	5.28466e-14	0	0	0.0697947	2.08722e-14	0	0.108289	1.51565e-06	0.207219	0	0	0	2.47642e-07	9.29545e-12	2.9976e-14	0	0.294307	2.19557e-08	2.22045e-16	0.612334	0.771506	0.945769	5.22216e-07	2.4297e-05	6.15494e-11	0.273102	0.294631	0.0352663	0.0616523	0.643478	3.35894e-06	0.525394	0.235158	0.0189802	0.183122	1.73195e-14	0	0.0213255		9.39936e-08	5.98586e-10	0.412638	0	0	4.89443e-05	2.32074e-09	2.53678e-08	0.0107937	0.687697	0	0.000737404	0.28269	0.832578	0.130666	2.01922e-08	0	0.272814	6.15343e-06	0	0	1.10086e-08	0.0749033	6.03971e-07	0.605978	0.68392	5.65503e-09	0	0.975089	1.73404e-05	0.167539	0.0630705	0.61669	0.0858157	0.178495	0.998063	0	0.450693	0.25262	3.86233e-07	1.48126e-08	0.947792	0.863346	0	3.47464e-08	0.890304	0.907069	1.40753e-10	0.939092	0.00238196	0	0	0.388664	8.2343e-06	8.52959e-05	0.93433		2.30406e-05	8.2645e-13	0.108003	1.39888e-14	0.0278912	1.03605e-06	0.682593	0.507673	0.818406	0.000700344	0.862813	2.22045e-16	0	9.3481e-05	2.65146e-08	1.37224e-13	7.28161e-07	9.3263e-05	0	0	0	1.52192e-10	9.90771e-07	0.385881	0	7.93161e-06	2.03789e-10	0	0.0917337	0.644622	0	0.922761	0.561902	0	0	0.494529	4.21862e-06	0.843797	0.0191813	0.590354	4.04811e-09	0.743129			0.458299	0	0.343419	0.117093	0	0	0.305448	0.000104176	0.00204894	2.11345e-06	0.308194	0.766533	0.000635178	0	0.169329	0.310746	0.000174124	0.0261365	3.38082e-05	0.025828	8.6064e-09	0.834016	0.930438	0.593585	0.809007	0.00272391	1.07128e-06	0
	A	0.606822	2.21712e-12	0.846737	0	4.59854e-13	0.0133987	0.302649	0	0.557488	0.133242		0	0.764123	0.0228397	0	0.400882		6.09638e-09	0	8.88178e-16	0	1.40089e-08	0.129483	1.44148e-08	0	0.00108277	0.694295	0	2.15137e-11	0.167871	1.95501e-09	6.66134e-16	0.000737026	0.833268	0.0297138	0	0.466747	0.389181	5.51682e-08	0	0	0	0	0.0688067	0	0	0.0222385	0	2.22045e-16	0.466317	1.15685e-13	0.000668178	0.85754		2.22045e-15	0	0.671317	4.38098e-05	0.00813595	6.57291e-09		1.53737e-07	0.916399	0.191425	0.690022	4.12966e-09	0.988385	0	1.11022e-15	4.07097e-07	0.129663	9.28685e-06	0.793065	0.925955	0.908683	0.0726706	0	0.0177385	0.171154	0	0	0	0.00939693	0.112086	0.881087	0.750249	0.0134397	0.0869825	0.24425	0.195047	0	0	1.46996e-06	0	0.415117	1.18965e-06	0	0	0.324986			0	0.00575172	1.52837e-07	0	0	0	0.292542			0	2.23105e-09	0	0	0.971841	0.926349	1.13376e-12	0	4.89627e-07	1.47571e-12	0.553432	0.882398	0	0		2.66454e-15	0.000158683	0.837303	0.978203	0.0841756	0	0	6.57406e-06	0.114928	0	0	0.00226306	0	0	1.66194e-11	1.31675e-10	0	0.627576	0	0	0.364881		0.77609	0.494677	0.953886	0	0.105148	0	0	0	6.0487e-09	0.118167	1.49404e-09			7.54952e-15		0.609014	0.00224172	0	0.71993	0.182175	1.81188e-13	3.77987e-11	0.925895	0.159389	0.220808	0.958169	4.87093e-11	0.457619	0.448062		0.229807	0.0289712	0.437728	0.0136014	0	0.0948365	0.656579	0	0	1.12746e-05		3.5083e-14	0.119913	5.83761e-10		1.1345e-09	0.483143	0	0	4.44089e-16	0.458443		0.000112337	1.4877e-14		2.52465e-13	2.22045e-16	1.10917e-10	0		4.77396e-14	0	1.28225e-10	2.22045e-16		0.0571227	0.938473	0.0787168	0	0.857305	5.20806e-12	0.00285369	0	1.83968e-06			2.04281e-14	0	1.07165e-10	0.765665	0.101443	0.966906	0.553617	0.615478	2.22045e-16	4.64602e-06	5.93947e-10	0.0307844	3.55271e-15	0	3.56382e-06	0	0	2.20254e-05	0.125526		0.0386357	0	0.987427	0.673712	0.00116054	0	0.262574	0.962336	0		0.0102502	0	0.000325198		0.991232	0.00915759	2.42719e-11	0.69384	1.20326e-05	0
	G	0	0	0.869663	1.20638e-08	0	0.125588	0	0	0.0012313	0.40252	4.97293e-10	0	0.0979614	0.000189455	4.17216e-09		0.0216702	0	0		0	0	0	0	0	1.35687e-05	0.178472	1.0019e-06		1.17635e-05	0	0.000360642	0.422216	0.713518	0	0	0.807532	0.927527	0.000551616	0	0	0	0	0.00393525	0	0	0	0	0	2.65121e-13	3.77476e-15	0		0	0	0	0.257427	0	0	0	0.851073		0.217962	0	0.00295291	7.7766e-08		0	6.66134e-16	0	3.35065e-13	0.00781623	0.627749	0.992594	0.11848	0	0	0.00222944	3.19446e-05	0	0	0	1.41734e-08	8.89373e-11	0.0492661	0.594486	4.06342e-14	0	0.360378	0.77973		0	6.07514e-13	0	0.55427	3.68469e-05	0	0	0.689296	0	0	0	1.65193e-10	0	0	0	0	0.0101126	0	0.000716463	0	0	0	0	0.633773	3.30846e-14	0			0	0.932571	0.589639	0	0	0.331316	0	0	0.497441	0.0213418	0		0	1.03577e-05	0.851474	0	0	0	0	0	0	0	0	0.036257	0	0	0.0430609	0	0.0190373	1.37002e-13	0.697733	0	0	0	0	0	0	1.94733e-12	0	0.484019	0	0	2.28865e-05	0.99008	0	0	2.91345e-06	6.45748e-05	0	0	0.512403		0.279833	0.472249	0	0.01247	0.76159	0.0266747	5.98072e-06	0	0.235158	0	0	0	0.96748	0	0	0	0.00259652	0	0	0	0		0	0	0	0	0	0	0.0157851	0	0.513627		0	0	0	3.3397e-05	0	2.22045e-16	5.89329e-12		4.91829e-13		0.472513	6.15993e-08		0.711394	0		0	0	0.0298496	0	0		0	0.38323		0.0398874	0	0.937265	0	3.10862e-15	0	2.98877e-06	0	0	0	0		0	0.277863	0	0.495913	0	0.442067	0.416031	0	0	0.00156272	0	0	3.98847e-10	0	0		0.000129489	0	0	0	0.0370656	7.07762e-06	0
	C	0	0.582729	0.350319	3.15374e-05	5.90892e-09	0.89915	0.00713759	0.793516	6.39398e-08	0.75901	0.0203539	6.56226e-06	0.46549	0.347688	0.00587124	0.0676942	3.18455e-06	5.13367e-13	0.0548967	0.000771327	2.44249e-14	0.0451238	2.08722e-14	0.0104021	0.00737705	4.83941e-05	2.86598e-05	0.103827	0.0128971	1.5679e-08	1.66822e-10	0.00273318	5.14544e-12	0.000204946	0.00962866	0.0331702	5.99246e-07	0.137021	0.0230784	0.00634785	2.68494e-11	0.000811112	2.34281e-11	0.940725	1.51488e-05	1.99928e-09	0.000243647	0.000449423	0.000896118	0.0619204	0.000178927		9.32587e-15	0.91313	1.30021e-05	1.98519e-06	2.87849e-05	0.00462226	0.212054	3.25552e-10	0.000733538	7.46425e-12	0.87816	1.21923e-05	0.291728	0.00092272	0.00704244	0.0571244	0.000877606	0.277086	4.86102e-05	0.0290856	1.31285e-07	1.08382e-06	3.471e-12	1.27533e-05	0.0323295	0.284028	0.000277231	1.66433e-08	1.97231e-08	0.000699812	0.103342	0.370926	1.57045e-05	0.00409716	0.00152944	0.222085	0.103902	0.17881	0.000401645	1.75712e-08	3.3572e-07	0.00146189	0.774976	8.94889e-07	1.03236e-06		6.16293e-06	0.00102011	0.0405929	0.000197792	0.036155	7.53715e-09	6.4002e-07	6.44144e-06	2.89384e-08	0.230951	0.0103037	0.000411315	6.66134e-16	0.00521163	0.00155516	6.58612e-06	0.52924	0.641296	8.55695e-09	0.0135733	0.0939593	0.00377217	0.191105	0.536103	0.0105896	0.024943	0.749955	1.96086e-06	0.135971	0.0660829	0.0586892	0.622933	0.000618525	1.39054e-07	0.00934914	0.165909	0.0064084	0.00187324	0.334343	2.64696e-06	0.0013371	0.00212153	0.00596	1.3417e-05	0.700934	0.91543	0.000457405	0.0723428	0.958298	0.882405	0.447779	0.733144	5.58458e-09	0.394535	0.183344	2.96781e-05	5.41421e-07	0.110471	0.395238	0.0573601	0.598235	0.0949101	2.11076e-12	0.000262235	0.890325	0.169879	0.25831	0.997925	0.981851	0.125697	0.0415226	0.921678	0.150151	0.640613	0.45246	0.0173076	0.632349	0.755359	0.878568	0.0154867	0.137074	0.398627	0.853707	0.000416582	0.600533	0.603818	0	0.00660895	0.233244	0.803057	0.361147	0.191508	0.0415372	0.0352182	0.000171093	0.022387	0.00253065	0.0269034	0.0991143	0.818112	0.755576	0.586473	0.127562	0.783987	2.23672e-05	0.0012366	0.0379044	0.0158788	0.0530657	0.00276863	0.0315086	0.00831835	9.59844e-08	0.00224918	0.000268173	0.991373	0.777113	0.26628	0.177052	0.00817502	0.688678	0.000109283	0.0193218	0.407711	0.911041	0.00358902	9.04743e-12	0.00350946	0.755059	0.148145	0.966444	0.350319	0.912223	0.000149332	0.123535	0.100482	0.94432	0.0457693	7.13579e-07	0.156464	4.92508e-06	4.70235e-10	0.00459077	0.439567	0.206386	0.12573	2.88166e-07	0.172419	0.166757	0.302132	3.46308e-09	0.263218	0.437747	2.5634e-07	0.0296748	0.000657805	0.00294565	0.00954961	0.152106	0.781602	0.0364242	0.0436677	0.000671152	0.35393	2.57619e-05
	S	2.22045e-16	0.00888786	0.0665882	0	0	0.55949	0.00624049	0	9.06404e-10	0.923514	6.6438e-12	0	0.795026	0.000185213	0	0.652181	0.00352341	1.97222e-06	3.60372e-10	0	0	0	0.818413	0	7.53164e-09	0	0.680077		7.53748e-11	0.0896483	0	0	0.0223763		0.140987	1.40732e-12	0.405446	0.784761	6.55523e-08	0	0	0	0	9.37431e-05		0	6.5387e-09	0	2.22045e-16	4.15223e-14	0	0	0.0135382	0.0865941	0	0		2.22045e-16	0	0	0.55373	1.45839e-12	0.212613	0	0.943917	0	0.664437	4.44089e-16	1.7627e-07	0.000103303	0.527766	2.22045e-16		0.792144	0.995289	0.0185061	6.43929e-15	3.46519e-09	0.91145	0		0	0	0.0119316	0.905264	0.682465	0.000613374	8.57405e-09	0.799983	0.870534	0	0	0.351087	0	0.0722952	2.77493e-10	0	0		8.75478e-08	0.000673116	0	0.0278136	0		0	0	0.614372	1.0984e-09	0.000464225	0	0	0	0	0.87212	0.369919	0	7.73861e-11	5.58179e-09	3.33067e-15	0.966013	0.582502	0	0.0365951	0.935925	0	0	0.938893	0.773839	0.0549966	2.22045e-16	0	0.039099	0.263739	0.364344	4.33531e-08	0.016791	0	4.36055e-08	6.66134e-16	0	0	0.190278	0	0	0.491494	0.773476	0.610857	0.00729883	0.656765	0	0.463336	1.67504e-09	0	0.163078	0.123722	0.0169012	0	0.964652	0.5344	0	0	0.101243	0.556324	9.76996e-15	0.418254	0.415604	1.71831e-11	0	0.250718	0.614791	0.880978	0.642192	6.66134e-16	0.692909	0.309319	0.344497		0.641753	0.641424	0.112438	0	0.166936	0.537058	0	0	0	0.110134	5.57729e-06	0.00287076	1.12922e-05	0.00083625	0	0.00135082	0	2.22045e-15	0		0.262941	4.21415e-06	1.51767e-12	0.816084	0.387243	0	2.29141e-11	0	0	2.88214e-12	2.04281e-14		0	3.4639e-14	0	0.742581	0.338761	0		0	1.21773e-09	0	0	0.00268313	0.000109651	1.64313e-12	0	6.95641e-09	0.76861	0.838115	0.63427	0.0539733		0	9.22721e-10	1.66533e-14	3.19378e-11	2.51599e-12	0	3.50233e-08	9.85023e-06	0		0.522659	0.0105544	0.779156	0	0.838489	0.775003	1.47224e-11	3.58824e-13	0.492748	0.0700738	0	0.0636279	0.00145724	0	9.30289e-07	0.758615		0	1.93179e-14	0.880936	0.102894	0
	T	4.37392e-05	0.0863945	0.0333152		9.24386e-10	0.303522	0.773991	0	0.000325879	0.0555717	0	0	0.647233	0.0129371	1.2822e-05	0.00227329	1.69265e-12	0.00187438	1.2936e-06	0	0	0	0.0461582	0	2.28149e-07	3.70814e-14	0.724355	0.909174	5.79345e-11	0.0130662	0.0814523	1.69309e-12	0.426691	0.193827	2.22045e-16	8.96983e-09	0.0258287	0.878472	0.0960288	1.29152e-11	0	0	0	0.0235667	5.32907e-15		2.54996e-11	0	0.00417777	3.888e-13	0	0	0	0.0193186	2.84576e-08	6.45723e-11	0.680434	2.10254e-10	1.40628e-09	0	0.374824	0	0.174339	2.88658e-14	0.859466	0	0.944146	3.03622e-07	0.879846	0.00278413	0.907104	6.14662e-08	0.843062	0.661076	0.894769	9.2629e-07	2.51643e-12	0.577138	0.873433	4.44089e-16	0	0.00353317	0.0844627		0.147767	0.978555	9.47028e-08	0.0758812		0.333876	0	0		0	0.881165	0	0	0	0.301141	0	0.536692	8.88178e-16		0.180777	0	0	0		0.000168313	0.157294	0	1.75415e-14	0	0			0	1.24648e-05	3.58684e-08	1.17684e-14	0.567392	0.149818	2.88658e-15		0.67681	1.61645e-10	0	0.926288	0.234803	0.091544	2.33147e-14	0	0.645577	0.161025		0.0495203	0.130379	0	2.0365e-06	0.000187082	2.9503e-10	0.422794	0.0672246	0	0	0.838939	0.00458659	0.883484	0.241839	0.224641	0	0.321812	6.25896e-09	2.22045e-16			0.0137295	0	0.598684	0.188415	1.70007e-09	0			0.00972987	0.000646609	0.681257	5.85902e-08	0.00111559		0.559444	0.779316	0.644815	2.62625e-10		0.511166	0.961834	8.86871e-07	0.850223	0.986595	0.535464	0	0.77073	0.284524	0	2.53131e-14	1.45924e-09	0.00108526	0.000644879	0.000387146	0.113011	6.33923e-06	3.60436e-11	0.0151256	8.88178e-16	2.99407e-09	0	0.9181	0.850102	0.912125	8.89909e-07	0.6229	0.716099	0	3.89439e-06	0	0	1.76366e-08	1.07693e-08	0.342329	0	0	1.06359e-13	0.302116	0.229643	0	0.00285091	1.00589e-09	1.24566e-06	0	0.00286986	7.98739e-10	0.68057	0.000503252	0	0.000187624	0.817852	0.133845	0.812106	0.0283908	0.77927	0.0042533	1.8426e-09	4.009e-05	0.00223479	1.7006e-08	0.00134405			0	0.0485046	0.506554	0.0888534		2.22045e-16	0.998841	0.949639	0.038608	0	0.746859	0.0385012	0	7.74936e-14	0.00116733	2.55328e-06	1.46549e-14	0.649649	0.962821	0.000481283	0.0902091	0.254937	0.396994	0
	Q	0.000166925	0.910307	0.740575	3.30245e-05	0.0344377	0.952293	0.483638	5.3979e-13	0.198309	0.274847	0.000226299	0.00658227	0.805785		1.73136e-05	0.424127	0.00930621	0.314343	0.000100107	0.000219821	1.74665e-07	3.78364e-13	0.812588	4.32224e-05	0.000222079	0.000930324	0.791416	0.194228	3.10025e-05	0.658748	3.26683e-07	5.87302e-05	0.489538	0.853201	0.064102	0.00926948	0.901795	0.689012	0.242902	0.0178384	3.86122e-06	0.00200317	2.02169e-08	0.439048	6.05656e-06	4.94626e-08	0.000776822	3.2909e-06	0.396698	9.06951e-05	5.22017e-05	3.80133e-07	3.88895e-07	0.348345	0.00248082	1.5572e-08	0.856893	0.178186	2.00648e-08	0.0158506	0.519915	0.508648		1.13435e-10		0.000197114	0.789276	0.00831866	0.661546	0.00112598	0.939854	0.0429566	0.763122		0.957476	0.56551	0.00310675	0.491367	0.930802	1.84358e-07	0	2.93699e-05	0.18533	0.00330745	0.580496	0.494998	0.245996	0.421888	0.722708	0.858868	5.59189e-05	0.000981863	1.29036e-06	0.000170803	0.686309	0.774941	7.67307e-06	3.50755e-06	0.806738	0.00186692	0.000333943	4.07277e-08	0.0845471	0.0531719	4.56453e-08	2.85817e-06	6.79417e-11	0.00031435	0.329843	0.0146738	1.60649e-09	2.37588e-14	0.265969	1.39197e-09	0.943206	0.681724	2.33358e-05	0.1125	0.11716	0.0027467	0.901924	0.916537	0.00772272	0.561821	0.889167	0.0292163	0.0355409	0.583803	0.784955	0.0151951	0.0215722	5.3345e-09	0.527387	0.625157	0.000289265	0.448841	0.179253	0.00622566	0.045932	0.00020045	0.0321858	0.000244815	0.594039	1.24456e-10	2.93244e-10	0.642527	0.334605	0.928216	0.733965	0.883768	8.59527e-08	0.814222	0.270888	0.00896128	0.000995323	0.083167	0.276208	2.38406e-05	0.997253	0.940339	7.26058e-07	2.51377e-12	0.638124	0.0423417	0.00205064	0.911668	0.813734	0.00245223	0.00319693	0.666437	0.783857	0.903123	0.969491	0.0255991	0.595519	0.738996	0.825988	0.00811942	0.714085			0.00260133	0.94156	0.524892	0	0.000175393	0.669249	0.888589	0.129361	0.96625	0.0146203	0.225684	0.485107	0.55332	0.00126714	0.053706	0.0122691	0.93192	0.815815	0.649073	0.469799	0.941278	0.507984	0.000154861	0.0502786	3.10324e-08	0.0011227	0.159666	0.0178502	0.170379	9.33016e-08	8.04417e-11	0.0074781	0.592879	0.953448	1.49738e-07	0.142286	0.00118221	0.000679799	0.00410812	0.00147315	0.163375	0.00121269	0.0537335	0.000344543	0.57032	0.941042	0.73183	0.894271	0.524704	0.982333	0.00729085	1.27882e-07	0.00460058	0.206051	0.0657007	0.00150136	0.000647392	0.0357848	0.000530168	8.76853e-07		0.655768	0.770576	0.000215802	0.804954	0.853124	0.45578	2.58785e-10	0.880249		0.000907945	0.604187	0.614606	0.00387663	0.00102311	0.741076	0.988886	0.000652037	0.0223907	0.421913	0.55257	2.82483e-07
	N	0.741876	0.807007	0.984238	0.0115372	2.53122e-05	0.97091	0.0657672	2.20934e-13	0.0249418	0.773018	6.98661e-07	3.55499e-05	0.486608	0.496625	0.00272036	0.967672	0.0304184	0.314977	0.0172213	2.01141e-09	2.09053e-08	1.45851e-07	0.5614	0.000107855	0.0951823	3.63216e-10		0.981934	0.0338111	0.786516	3.42183e-10	6.00919e-07	0.688972	0.248683	0.691016	0.919482	0.110155	0.693261	0.0255901	0.361507	0.000403993	0.111946	6.04105e-06	0.824248	0.0424868	5.54367e-05	0.00168457	0.000308497	0.28255	0.00791167	0.000266847	2.20553e-05	2.05169e-13	0.50293	0.0264101	0.0932545	0.854686	0.0788044	5.96159e-07	4.30742e-08	0.455216	0.437923	0.672948	3.61048e-06	0.818321	0	0.854426	0.148551	0.365582	0.215758	0.611767	0.136324	0.806924	0.702443		0.213935	0.0152084	0.00878088	0.826787	1.92162e-06	0.966194	0.000624881	0.0021101	0.00154132	0.763627	0.453055	0.843663	0.00590203	0.772196	0.720831	0.00120244	0.000810749	0.00024725	0.00987279	0.625213	0.133882	0.00109463	5.99787e-07	0.897679	0.025305	0.0240052	7.06618e-10	2.28198e-05	0.00262115	1.47608e-08	0.000130431		1.37678e-05	0.0466305	0.150329		7.19021e-06	2.33171e-07	3.29292e-06	0.65845	0.691767	0.000142993	0.623452	0.159463	1.06319e-08	0.406986	0.889973	0.355354	0.508883	0.831335	0.000348367	0.347264	0.562179		0.0287454	0.533843	0.0525272	0.997574	0.433616	0.0250031	0.433961	0.213241	0.148682	0.52903	0.0524861	0.000237594	0.0676958	0.835555	1.10542e-06		0.146585	0.170825	0.993205	0.468497		1.63726e-06	0.250332	0.425601	0.00179595	0.0222979	0.444675	0.626107	0	0.512537	0.820477	1.52583e-06	6.32155e-07	0.982684	0.76104	0.655736	0.56548	0.886692	0.196689	0.0273873	0.997503	0.505888	0.698221	0.549915	0.103697	0.521374	0.67992	0.990878	0.433222	0.0924789	0.953303	0.9554	0.0484999	0.318523	0.816064	1.37668e-14	0.0600491	0.0663953	0.836694	0.681522	0.767223	0.240012	0.342918	0.646993	0.760823	0.00774425	0.0944172	0.000227374	0.873082	0.873435	0.571251	0.487198	0.957312	0.827158	0.0192244	0.440675	0	0.0018332	0.102814	0.173645	0.00110937	2.58643e-06	6.4837e-14	0.0126583	0.999774	0.953225	0.0678207	0.717832	1.12631e-07	0.103334	0.00649347	5.26448e-06	0.00523423	0.0349448	0.420257	0.105847	0.595846	0.854182	0.939909	0.963107	0.76782	0.88757	0.179828	0.116385	0.123288	0.491208	0.232492	0.0657007	0.000982347	0.243028	0.205244	0.00529651	0.914944	0.683191	0.913477	0.00461647	0.961337	0.964582	0.645723		0.822415	0.438952	0.0335168	0.0218364	0.812275	0.244558	0.163947	0.958228	0.838377	0.246731	0.352367	0.618186	0.720336	0.00775636
	D	6.57677e-10	0.763495	0.760368	0.00123253	5.98228e-09	0.681959	0.000253388	5.65307e-10	0.00383698		2.59333e-05	1.76207e-06		0.771318	0.0120091	0.74894	0.00175838	1.02551e-10	0.00147085	6.17374e-05	2.39752e-09	2.5751e-11	4.08072e-06	0.00245991		0.00116857	0.94535	0.669352	0.00313855	0.813666	3.62988e-10	0.000239518	0.778345	0.0695068	0.00715493	0.00034383	0.815536	0.956596	0.819356	0.0800655	3.6934e-06	0.0262432	2.59381e-08	2.36289e-08	0.000838572	6.8997e-06	0.00152333	3.01292e-05	0.00811821	0.0187741	9.63616e-05	3.95481e-05	6.35564e-07	1.59663e-05	0.0247469	4.06342e-14	0.361245	0.0048925	3.64841e-12		0.657053	0.674719	0.317958	0.94601	0.708788	0.00018333	0.985142	0.0021571	0.0100811	0.0380306	0.0639254	0.087404	0.89704	0.691196	0.749285		0.00531303	0.670422	0.955959	1.72428e-09	0.0884295	0.0142007	0.0203314	0.00624137	0.57179	0.447773	0.137228	0.000595308	0.981491		0.000665256	1.06243e-05	0.00324383	0.000783686	0.997381	0.732174	0.00105331	1.35598e-06	0.502873	0.0339097	0.000635219	6.93031e-06	0.000559868	8.88915e-06	1.50056e-06		1.7697e-13	0.0682115	0.0588322	0.025605	1.56716e-10	0.0114737	0.0276296	0.000129184	0.854855	0.724532	1.89795e-06	0.157275	0.235018	0.00827745	0.588167	0.787395	0.0735772	0.00390049	0.895633	8.20997e-06	0.176816	0.423302	0.95163	7.73437e-06	0.457802		0.603448	0.448873	0.0119273	0.0876775	0.0490242		0.00998673	0.000476201	0.028262	0.00131513	0.71166	7.16933e-07	1.44719e-08	0.593252	0.192923	0.823901	0.678626	0.83939		0.90707	0.0597722		1.36477e-05	0.0616078	0.374825	6.46506e-06	6.73754e-06	0.00100773	6.61194e-07	5.8265e-05	0.731243	0.930999	0.102645	0.00393694	0.8485	0.1366	0.00373813	0.675287	0.911067	0.943364	0.763792	0.164643	0.409564	0.851693	0.968917	0.00634615	0.0313817	0.83113	0.531692	0.00523598	0.053295		0	0.00363158	0.0126466	0.909488		0.109516	0.194227	0.125873	0.0361809	0.697213	0.00310244	0.0809305	0.0154935	0.527903	0.25231	0.216548	0.200061	0.944635	0.88855	0.0134152	0.0803062	7.42959e-08	7.96884e-05		0.126766	0.00137913	2.18168e-06	1.24566e-06	0.00172189	0.845375	0.411802	0.000124213	0.31714	5.66603e-05	0.053054	0.0012723	0.000366944	7.65038e-05	0.00159306	0.143101	9.98814e-05	0.0656068		0.823541	0.866072	0.418166	0.991203	0.053054	0.261257	0.0318719	0.261257	0.0449637	0.00195033	0.907473	1.02782e-07	0.00168861	0.000289609	0.649621	0.585198	0.728222	0.00777302		0.947087	0.0714716	0.216421	0.443	0.000655717	0.000191908	2.62842e-05	0.217374	0.0660184	0.0461629	0.998793	0.696955	0.130018	0.0740305	0.985894	0.0175032	0.00191672
	E	0	0.507009		0.00837304	1.50633e-06	0.338626	0.000581807	2.44558e-11	0.620528	0.790119	0.0122277		0.608292	0.0540614	0.00647661	0.668379	1.51901e-09	0.760499	0.000903384	2.03796e-07	0.000853549	1.08802e-14		0.000178956	0.544292	0.00654406	0.927981	0.717553	0.0025859	0.277496	1.98318e-05	0.000624678		0.907869	4.033e-12	7.18355e-05	0.641603			0.00153766	0	0.00257195	3.97193e-12	0	3.35246e-07	1.77585e-11	0.00131543	2.66724e-08	0.924627	0.000376651	4.72409e-05	6.0123e-12	4.03633e-06	7.70184e-12	0.00372059	0	0.996834	2.57958e-08	2.88658e-15	0.584218	0.786655	0.00142878	0.844578		0.469848	0.000283327	0.750914	7.59686e-08	0.185868	0	0.781043	0.123566	0.571919	0.88154	0.810995	0.862944	8.52909e-05	0.182113		6.47653e-10	0	0.00144692	0.938833	0.016083		0.399753	0.00236226	6.23432e-05	0.871235	0.910407	0.00496	1.97799e-05	0.848124	0.000473201	0.82533		5.02768e-05	1.13247e-06	0.774892	0.00371117	3.37148e-07	0	0.770253	0.199229	2.65918e-11	7.87945e-07	2.22045e-16	0.012596	0.000971732	0.00114721	7.34079e-13	1.30083e-08	0.00289902	5.84642e-07	0.917488	0.606832	1.3668e-05	0.0109829	0.0196064	0.00013856	0.860578		0.00110985	0.00437373	0.930207	5.6854e-05	0.00267108	0.706826	0.95221	2.13662e-11	0.453427	2.327e-08	0.300407	0.875041	0.00573821	0.00127633	9.41836e-05	1.87044e-06	1.81635e-08	9.52312e-05		3.36418e-05		3.31536e-10	9.10383e-15		0.062679	0.768599	0.925144	0.859045	2.84029e-07		0.00903714	8.83672e-06	1.33227e-15	7.26435e-06	0.0857802	5.9263e-05	0.478163	0.104263	0	4.3825e-09	0.630988	0.00523598	7.24616e-07	0.166713	0.402193	5.19529e-05	0.000181475	0.0604273	0.673349		0.979549	0.342319	0.79419	0.825209	0.938206	2.03961e-05	0.00234877	0.915017	0.794499	4.21106e-05	0.165553	0.747601	5.32907e-15	6.33402e-07		0.987747	0.0628782	0.0233183	0.0495565	0.0409427	0.101295	0.532755	1.16571e-05	0.00806711	0.00244695	0.536461	0.928812	0.212705	0.0684126	0.968771	0.527727	1.22974e-09	0.0483862	4.77396e-14	0.00108236	0.0389334	0.0259538	2.38941e-05	6.91891e-13	3.06188e-06	0.0151811		0.786219	4.19512e-10	0.451991	1.87609e-05	8.85984e-05	0.00451143	0.000367991	0.0120636	2.23132e-08	0.158004	4.97373e-07	0.085843	0.913723	0.948791	0.857706	0.0420001	0.968857	0.00774431	4.35918e-12	0.00787183	0.413509	0.000585302	2.8267e-08	0.162789	0.00265047	8.10892e-08	1.27676e-13	0.493812	0.0456362	0.444467	6.69353e-11	0.82778		0.00913718	6.50617e-06	0.816257	0.885001	2.85457e-06	0.0101768		0.0242484	0.0185821	0.621752	0.849211	0.000796107	0.0286433	0.971654	0.0611179	7.31716e-08
	H		0.793831	0.911267	1.34559e-13	0	0.881167	2.83487e-11	0	0.992504	0.951424	0	8.78186e-12	0.805034	0.3767	1.03393e-08	0.567043	2.20541e-11	0.545587	6.37004e-09	0.00061503	1.80078e-13	2.87681e-12	1.09079e-05	0	0.000155934	1.84497e-12	0.706736	0.0597507	5.16498e-12	0.629737	3.60913e-08	1.55665e-05	1.00604e-08	0.0677413	0.615718	0.290998	0.829312	0.659933	0.00431395	0.0268073	3.22239e-06	6.61663e-08	7.32416e-11	5.26246e-14	1.39093e-08	4.71671e-07	0.55136	0	4.72409e-05	7.29858e-10	3.61753e-10	2.32059e-12	0	0.509711	0.0305626	1.07588e-06	0.384816	0.0556319	0.000445536	2.81331e-13	0.431509	0.733086	0.568101	3.08797e-09	0.741521	1.46559e-07	0.834661	0.298873	0.153516	0.255447		0.00849139	0.749504	0.913701	0.625685	0.639535	0.00018333	1.33467e-05	0.58663	4.25534e-07	0.485972	7.83373e-13	3.04512e-10	2.68674e-14	0.125289	0.820645		0.277395	0.649981	0.209585	2.69831e-11	1.64574e-08	0.0162915	7.08452e-06	0.912884	2.57376e-08	8.26319e-10	7.53182e-11	0.541161	1.72529e-13	2.19133e-08	3.15869e-07	2.77518e-10	0.000135259	3.2808e-11	1.13247e-06	1.11022e-15	4.57903e-05	0.395891	1.87782e-05	1.23019e-11	0	5.94622e-11	0	0.54437	0.0224038	2.00446e-09	0.00048495	0.00013856	1.02538e-05	0.348111	0.949799	2.84682e-05	1.67157e-06	0.911962	3.07506e-05	0.00835604		0.938313	1.11943e-05	0.00130407	0.000572188		0.707098	2.64682e-06	0.746344	0.256824	0.000249411	0.0150569	0.00147385	1.70894e-05	1.33352e-06	0.378422	0	0	0.0140984	0.442532	0.986084	0.308714	0.562347	3.17018e-07	0.93304	1.08486e-08	6.09768e-06	0.00552389	0.323241	0.248177	6.52676e-08	0.865131	0.582108	3.01153e-06	0	0.950599	0.00171484	7.1749e-05	0.770949	0.534176	0.000334416	0.000134404	0.74171	0.520276	0.849895	0.829779	8.8865e-05	0.505971	0.841253	0.441169	0.663727	0.00111028	0.541374	0.849313	4.70801e-12	3.48635e-05	0.728885	0	4.35045e-07	0.040791	0.706392	0.000471024	0.246635	0.000259181	0.0208773	3.93019e-14	0.00913531	8.4821e-14	7.9351e-06	2.18767e-09	0.517698	0.412747	7.51114e-05	0.000194257	0.970651	0.665677	2.07867e-05	0.00182326	2.20002e-11	7.26086e-14	0.000256387	0.000236997	0.0827555	5.2062e-06	0	0.00403723	0.587817	0.41324	7.0443e-07	0.00233307	0.000712198	0.0189874	8.32096e-08	0.00889606	5.68406e-05	0.0161272	0.0318719	3.9694e-05	0.00023292	0.749398	0.813115	0.54072	0.518144	0.732274	4.64092e-05	0.028306	0.0161933	0.00206172	0.00697019	0.119144	4.15377e-06	0.151104	2.77738e-08	0	0.492805	0.306145	0.577282	1.02755e-06	0.985801	0.86804	0.000287821	0	0.424992	0.722248	2.6266e-07	0.649001	0.0136301	8.64506e-05	3.63414e-08	0.867507	0.98536	8.72756e-05	0.00182966	0.8794		2.06043e-05
	R	0.0780546	0.540153	0.000473909	0	0.000317324	0.0156315	0.0655664	0	0.00912867	0.0710177	0	0	0.246086	1.0492e-08	0	0.749777	0		0	0	0	0	0	0	0	6.66134e-16	0.7927	0	0	0.751321	0	2.44294e-08	0.0106572	0.0173261	8.88178e-16		0.212896	0.377773	0		0	0	0	0	0	0	0	0	1.45557e-09	0	0	0	0	0	0	0	0.876128		0	0	0.609526	1.10507e-08	0.335635	0	0.562006	0	0.0434733			3.72102e-12	0.151502	1.78413e-12	0.264692	0.641724	0.5846	0	0	8.25897e-05	0.00158241	0	0	0	0	0	0.0207566	0.415806	0.00599917	0	0.330473	0.0536304	0	0	0	0		0	0	0	0.00032917	0	0	0	0	0.000525733	0	0	0	0	0	0	0	0	0	0	0.578555	0.0319448	0	0	0	0	0.41712	0.301847	0	0.0108916	0.774161	0	0	0.261204	0.699885	0	0	0	1.74014e-06	0.000134444	0		0	0		0	0	0	8.20046e-06	0	0	0.00371764	9.88195e-05	0.73106	0.000545395	0.00921136	0	2.0336e-10		0	0	0	1.5169e-05	0	0.287258	2.74374e-10	0	0	0.984091	1.40692e-07	0		0.8128	0	0	0.115653	6.77775e-06	0.602311	0.268274	7.17805e-07	0.0963384	0.600728	0.268903	0		0.732315	0.00308104	0	0.077591	0.747274	0	0	3.83098e-11	0.382279	0	0.260086	0	2.22045e-16	0	0	0	0		0.981411	0.869596	0	3.29936e-12	0.994126	1.13489e-06	0	0	0	0	0	0	2.22045e-16	0	0	0	0.90665		0	0		0	0	0	0	0	0	0	0.0163163	0.946895	0.458539	0.44643	1.26942e-08	0.791672		0	0	6.35048e-14	0	0	0	0	0	0	0.00428184	5.61773e-14	9.46665e-06	0	0.00533085	0.0679794		0		3.24249e-08	0	0.676409	4.31579e-05	0	0	0.239602	0.189408	0	0	0.617896	0.00313365	0
	K	0.146747	0.719298	0.983147	0.0495871	0.768363	0.820747		6.04299e-10		0.870111	0.00480398	0.000327947	0.745054	0.477343	0.00177608	0.821458	0.011614	0.993372	0.0656765	1.03372e-08	5.24723e-08	3.46824e-07	0.0518232	9.3382e-07	0.0101724	0.000440829	0.76336	0.273629	0.00246793		2.14374e-09	0.000591901	0.28175	0.687974	0.00100665	0.336307	0.411026	0.964084	0.000224215	0.656824	7.63e-10	0.174367	2.49281e-07	9.48295e-11	0.054202	6.40055e-08	0.00946231		0.958566	8.40041e-05	0.00506796	8.28079e-07	1.46177e-07	0.353326	0.00522187	0.000366968	0.992288	0.791309	8.51835e-09	8.13039e-10	0.322147	0.280281	0.912762	4.21885e-15	0.490725	4.01901e-14	0.701426	0.509209	0.644629	1.27522e-05	0.745177	0.0932545	0.849188	0.745494	0.955873	0.0652892	0.00964081	0.436831	0.764258	1.35598e-06	0	0.001378	0.0568314	0.00168767	0.762856		0.647052	0.236643	0.650784	0.97355	0.0469567	0.00463428	7.32747e-15	0.0182661	0.969246	0.00693041	0.0275259	0.000783686	0.5736	0.0431078	0.0123945	2.90271e-10	8.87888e-05	0.00298977	6.25497e-05	0.00314485	3.22632e-06	3.60426e-06	0.0118892	0.317545	3.39701e-08	8.99389e-10	0.137864	0.00208202	0.736778	0.0339667	0.0174184	0.44101	0.271396	0.0001284		0.889776	0.293862	0.0278659	0.630664	0.0128832	0.172833	0.878807	0.778134	1.10043e-08	0.147339	0.000433401	0.719918	0.622929	0.0476148	0.515353	0.245386	0.0490242	0.18903	0.000101446	0.0132465	0.120399	0.678954	2.98724e-06	2.72192e-06	0.752657	0.130762	0.938443	0.766604	0.642295	1.28408e-05	0.461931	0.783991	0.0250031	0.00896128	0.144414	0.279137	5.02519e-07	0.952895	0.555039	0.000109569	2.39071e-05	0.985733	0.555312	0.243905	0.878969		0.17865	0.0621287	0.7891	0.677804	0.821809	0.737006	0.614245	0.795812	0.826022	0.816799	0.0134411	0.834713	0.912186	0.736333	0.12297	0.959279	0.840347	7.31193e-13	0.00912001	0.164144	0.992101	0.725675		0.402526	0.641597	0.707084	0.980353	0.0464427	0.372198	0.122398	0.919848	0.961218	0.699686	0.701608	0.901002	0.684812	0.0026831	0.678581	0	0.224384	0.249021		0.0252675	8.91307e-10	1.01375e-06	0.206051	0.817429	0.959703	0.0787153	0.69329	6.33314e-06	0.00843805	0.0827971	0.00649347	0.21461	0.00583328	0.361875	0.00697019	0.895051	0.982547	0.950371		0.794537	0.904377	0.831744	2.73559e-13	0.043722	0.506133	0.174291	0.012471	8.94677e-05	0.152564	0.00146611	0.00277461	0.98617	0.912729	0.842535	3.95738e-05	0.749084	0.998747	0.823071	1.22657e-06	0.877522	0.731871	0.0165872	0.949593	0.281142	0.345685	0.244558	0.826552	0.864808	0.174358	0.392883		0.42106	1.62179e-05
	STOP	0	0.233881	0.000953807	1.20563e-05	8.53305e-05	0.104929	0.0347437	5.02842e-08	2.77313e-05	3.59116e-05	5.59048e-05	1.71226e-05	0.00016523	2.06279e-13	1.88961e-08	4.20211e-05	3.59116e-05	0.609001	0.125737	4.96484e-10	6.57696e-12	2.38854e-09	0	1.07006e-08	0.0076908	7.09306e-07	4.88498e-15	0.054202	1.07914e-06	3.00852e-10	6.66134e-14	8.05599e-06	2.09899e-12	7.48622e-08	8.92768e-05	4.30796e-07	1.73402e-08	0.119519	1.85308e-06	0.0329456	5.14655e-12	0.0434394	2.68494e-11	0	0.016102	5.55112e-14	0.00131543	0.00269439	0.969899	8.98799e-08	3.35246e-07	0	0	2.21422e-05	3.33067e-15	2.32419e-09	0.470234	0.0055235	3.55271e-15	1.03106e-11	0	0	0.0851029	0	7.08559e-09	1.14258e-10	4.79311e-06	0.00303669	4.60089e-05	1.83865e-06	5.84635e-10	0.00756005	0	2.1191e-05	5.59015e-06	0.000512018	0.00151668	8.52909e-05	3.39494e-05	8.47277e-09	0	0.00196789	0.0149516	7.81061e-07	0.0177359	4.44089e-16	0.0116518	0.00284133	0.000196972	1.68831e-09	0.00347768	3.84584e-05	0	0.00154132	3.15377e-06	1.02446e-05	0.000242566	1.25409e-06	5.09345e-09	0.00160003	4.31124e-05	0	2.03343e-05	1.24789e-12	1.32445e-06	6.30066e-06	7.06618e-10	0.000246722	0.0133921	0.0303918	3.59424e-12	0	0.0539771	0.00031435	0.0377739	0.00132232	9.41083e-06	0.120861	0.757113	0.00104439	2.16365e-07	2.42016e-10	0.106565	0.000399049	0.00356692	0.00958388	0.00723399	1.0281e-07	3.67944e-08	9.4813e-14	0.0250868	4.81645e-05	5.3072e-07	0.00412708	0.0180096	0.0312007	0.0435896	0.000656169	0.0180096	0	0.00803153	0.00265834	2.81296e-09	7.7206e-09	3.50196e-08	3.04023e-12	0.134449	0.295968	3.4482e-06	1.45003e-09	1.12347e-09	2.66676e-13	0.134449	0.000939426	2.37401e-05	0.202892	0.0765969	2.85483e-11	0.00995374	0.000819177	1.09561e-07	1.55431e-14	3.76029e-05	0.0883927	0.274218	0.514008	0.196689	0.146316	0.00545555	0.00424818	5.14719e-06	0.0321411	1.78117e-06	0.23671	0.000257899	0.00184584	0.154002	4.26394e-07	6.04595e-05	0.212788	0.36576	0.20299	0.531438	2.004e-07	3.49503e-11	0.00940033	9.45784e-05	0.545402	0.554895	0.0623992	0.232421	0.576025	0.147788	0.122496	0.0199562	0.154739	0.309032	0.322251	0.619392	0.725675	0.757159	0.757159	0.00948802	0.00456722	0.299238	5.11582e-07	0.32069	0.201472	0.160859	0.119192	9.18542e-07	0.000107552	0.276526	0.00297107	0.789839	0.0211651	0.406826	0.000666262	0.00266705	0.0747989	0.00198683	0.018397	2.38365e-08	0.127731	2.64916e-05	0.0914749	0.0785882	0.27137	0.0394943	0.406826	0.105847	0.059097	4.53539e-11	0.0116433	0.193681	0.0787153	0.000975896	9.18698e-07	0.00143189	6.62538e-06	6.41474e-06	7.03514e-10	0.569567	0.000546349	6.51857e-07	0.0919965	0.859811	0.0601771	7.53427e-07	0.029829	5.45595e-06	0.00105111	0.0400348	9.62982e-09	0.15095	0.105703	0.118622	0.326502	0.108529	0.191407	2.94031e-06	3.02586e-05	1.01412e-05

### Sheet: Seq. Counts unsel. (replica 2)
		H	P	E	T	L	V	K	V	K	D	A	E	D	Q	L	G	A	R	V	G	Y	I	E	L	D	L	N	S	G	K	I	L	E	S	F	R	P	E	E	R	F	P	M	M	S	T	F	K	V	L	L	C	G	A	V	L	S	R	V	D	A	G	Q	E	Q	L	G	R	R	I	H	Y	S	Q	N	D	L	V	E	Y	S	P	V	T	E	K	H	L	T	D	G	M	T	V	R	E	L	C	S	A	A	I	T	M	S	D	N	T	A	A	N	L	L	L	T	T	I	G	G	P	K	E	L	T	A	F	L	H	N	M	G	D	H	V	T	R	L	D	R	W	E	P	E	L	N	E	A	I	P	N	D	E	R	D	T	T	M	P	A	A	M	A	T	T	L	R	K	L	L	T	G	E	L	L	T	L	A	S	R	Q	Q	L	I	D	W	M	E	A	D	K	V	A	G	P	L	L	R	S	A	L	P	A	G	W	F	I	A	D	K	S	G	A	G	E	R	G	S	R	G	I	I	A	A	L	G	P	D	G	K	P	S	R	I	V	V	I	Y	T	T	G	S	Q	A	T	M	D	E	R	N	R	Q	I	A	E	I	G	A	S	L	I	K	H	W
Amino acid	Codon	26	27	28	29	30	31	32	33	34	35	36	37	38	39	40	41	42	43	44	45	46	47	48	49	50	51	52	53	54	55	56	57	58	59	60	61	62	63	64	65	66	67	68	69	70	71	72	73	74	75	76	77	78	79	80	81	82	83	84	85	86	87	88	89	90	91	92	93	94	95	96	97	98	99	100	101	102	103	104	105	106	107	108	109	110	111	112	113	114	115	116	117	118	119	120	121	122	123	124	125	126	127	128	129	130	131	132	133	134	135	136	137	138	139	140	141	142	143	144	145	146	147	148	149	150	151	152	153	154	155	156	157	158	159	160	161	162	163	164	165	166	167	168	169	170	171	172	173	174	175	176	177	178	179	180	181	182	183	184	185	186	187	188	189	190	191	192	193	194	195	196	197	198	199	200	201	202	203	204	205	206	207	208	209	210	211	212	213	214	215	216	217	218	219	220	221	222	223	224	225	226	227	228	229	230	231	232	233	234	235	236	237	238	240	241	242	243	244	245	246	247	248	249	250	251	252	254	255	256	257	258	259	260	261	262	263	264	265	266	267	268	269	270	271	272	273	274	275	276	277	278	279	280	281	282	283	284	285	286	287	288	289	290
Trp	TGG	7887	402	299	514	604	448	917	932	1002	429	395	665	608	1837	567	584	1215	52	233	913	1716	1432	844	584	878	365	1951	601	749	2749	2562	782	296	828	1283	2024	2295	416	648	1135	3609	1199	2292	3513	1195	2275	933	1068	74	1143	1264	1794	1828	2145	1988	1438	401	1048	2067	3013	1602	3024	5397	2386	940	759	858	1281	965	861	1635	578	1978	1354	1323	419	74	354	1194	327	641	165	142	170	184	484	242	208	164	134	160	316	340	193	225	141	236	712	80	1395	1760	2164	1216	675	346	347	400	960	861	1084	2284	1769	1907	2541	692	1057	1805	1379	357	1046	1747	2544	1339	1201	1098	1003	1364	1765	1444	1913	643	1898	2160	1056	827	1527	1603	1115	957	3006	1834	1554	2004	2318	2179	1762	761	1652	1372	2296	2332	2578	1028	1692	2456	1655	691	713	1383	1523	3145	2663	1206	591	1485	849	1347	632	1214	1472	2285	78	2099	704	2396	1250	1040	1836	1556	1019	857	1371	1029	2226	2582	1671	1386	382	151	1224	789	548	1139	1053	903	892	496	591	474	880	120	417	990	1452	520	1499	799	647	699	769	1330	1417	843	1514	710	2100	802	831	1213	1645	961	125	2179	1031	2484	1219	1288	697	1976	1390	313	732	1500	942	531	1392	1760	2718	1993	2114	9368	4011	531	2030	3046	1333	156	1988	1501	1407	3132	2233	1162	2749	1081	913	1241	845	1680	1448	3189	1607	2070
Phe	TTC	1954	262	329	864	594	234	340	638	789	1011	625	807	488	726	710	419	354	374	167	542	886	637	916	568	194	844	1116	344	1093	950	1146	640	1880	818	343	313	1001	533	498	259	1162	405	1698	1257	384	1329	1378	427	318	610	1231	2800	4483	695	1865	1319	403	525	1324	1245	2264	1399	704	1263	488	1155	588	390	1065	272	763	417	1542	650	1357	762	402	830	508	203	60	154	248	256	234	217	67	118	142	455	168	224	380	110	463	260	188	264	47	744	614	1016	183	307	263	155	334	830	488	729	1427	780	945	580	754	769	905	193	267	711	876	640	311	1045	405	662	278	1267	1671	1234	564	632	1232	775	342	205	909	829	691	1549	710	1640	1338	1233	1182	1097	454	134	1222	954	1578	865	471	850	537	225	385	1246	1223	710	1076	1668	798	496	300	547	397	297	583	761	1307	21	1651	552	698	530	467	911	847	231	240	503	515	1280	1511	640	735	178	107	248	270	134	348	283	621	339	377	263	231	135	252	218	567	467	337	794	437	359	247	534	916	1304	451	377	248	507	399	770	623	691	999	1692	1882	597	1037	1209	589	365	220	231	480	659	390	695	511	345	569	1939	1701	1372	1887	1188	137	1511	994	589	185	593	1538	590	1186	808	1034	1947	656	581	346	273	509	605	880	688	787
Tyr	TAC	2769	303	654	600	728	256	404	975	639	679	848	641	522	756	594	455	274	369	312	831	943	754	1315	612	269	892	1345	334	1045	1067	1566	1067	1004	1098	513	279	1114	617	727	339	964	339	1360	1250	487	1336	832	644	344	618	965	1709	2993	759	1191	942	423	617	1558	1414	3180	1354	1867	1194	534	1452	571	570	677	226	796	402	1697	760	1016	841	429	709	494	261	35	185	172	218	176	238	52	162	213	335	220	174	338	155	196	171	181	173	142	644	459	1114	813	274	372	171	317	569	459	599	1584	942	1139	977	506	602	1292	241	401	1063	1074	947	344	1026	546	824	273	1366	1727	1504	495	575	1545	797	590	313	686	625	668	1675	999	1317	1282	1570	1344	1585	538	139	819	1653	1379	1258	454	813	649	178	407	1816	1314	716	1299	1830	568	441	315	699	324	373	637	812	1226	107	1818	443	1132	534	574	849	621	266	218	568	479	1346	2007	748	851	111	127	295	264	188	460	271	624	299	672	275	230	133	263	206	694	633	328	1371	569	361	329	525	1092	1469	521	720	205	531	202	1038	480	703	1217	970	1017	353	856	478	515	268	198	241	312	483	352	584	300	261	527	1346	1127	1442	2151	1081	74	1003	1459	491	111	609	1957	547	870	860	939	1276	643	608	526	180	477	460	824	804	925
Pro	CCC	416	2872	3485	4182	5056	5466	1815	2227	2385	1613	3824	1961	2693	1148	6336	3372	4473	3876	3012	2014	2048	3049	1835	3134	3556	3679	2125	3956	2859	3861	4048	3100	1246	6065	3057	2186	0	4751	7577	6496	2050	7035	3062	5543	5248	2061	1658	23741	8928	5660	5958	23785	20414	22278	10320	16674	6268	4953	1935	3456	11856	2131	3385	2482	30826	820	3536	4922	3554	228	1824	2676	7728	1126	3805	1548	2891	9604	1626	437	67	849	1373	1657	1156	1032	3456	1878	2439	3579	1167	525	32	1507	1030	1095	3107	236	542	250	4195	4700	2901	498	474	470	768	4232	1313	4034	2280	8589	5211	6339	4090	11326	2045	13937	12930	4403	2930	1853	6378	2697	4180	2876	5998	2645	3919	3008	2650	1785	7102	2899	2745	1993	2307	5458	2918	1452	3095	3303	3649	4598	3695	7407	1345	1560	7173	4686	1670	6125	8986	4639	1934	405	440	1545	11617	3585	2456	10511	11769	1835	5942	8522	6688	2975	2326	8193	6373	3239	5242	3848	3176	5927	8866	1302	3819	3322	3938	7714	8295	2942	7853	2941	680	2836	3195	2774	784	2092	11117	6802	4712	3034	3182	5128	7320	5532	5870	4618	4246	2210	5017	1128	5677	2667	4509	1185	1223	7598	2421	2558	5054	6463	5702	860	1006	4599	1281	3616	1469	1693	4465	4818	1966	2899	9867	0	3771	315	1018	1299	5452	3295	1081	3035	18822	2573	12066	3885	889	5788	151	1125	1485	4224	4333	5414	6285	7645	5461	3941	5731	6677	4576	4928	4148	5246	3648	3811	2801
Pro	CCG	252	428	954	1528	2115	2206	767	1260	1405	883	1228	1002	1335	1043	2090	1399	2044	661	1135	842	1216	1718	580	1294	657	699	2504	3328	1976	3202	1589	1570	1831	2011	1843	1097	2067	1202	1110	5798	1943	2220	2567	3359	2918	1715	1258	3834	1849	1845	1640	2060	1809	2627	1056	2086	1248	1833	1632	2425	3539	3849	1805	1206	3060	1168	1823	1597	1634	436	1604	1287	1752	824	1728	1174	1147	704	1628	299	1209	318	516	454	549	458	367	452	308	813	524	351	500	579	322	113	432	971	15	2533	1923	1440	884	486	391	423	252	1076	545	1765	2064	1852	823	2467	1134	995	1989	1928	1266	0	1289	1833	2444	1365	2302	1499	1962	2008	2654	2869	2181	3299	4490	2487	2063	1488	1052	2152	1302	3110	1142	0	2476	2463	1898	2404	332	790	1251	2431	1718	2770	2684	1426	1912	578	14	1004	533	2798	1371	4087	3340	1394	2464	1139	2548	1637	1055	3133	2661	1839	2777	1869	1055	1937	3644	1636	2006	1860	1565	3164	2555	1055	5375	1547	399	1301	756	1288	1022	717	2089	2203	1001	754	1201	1949	1544	890	0	1530	1597	1546	1760	1201	1781	919	947	221	1686	2897	1080	1716	2113	1023	2536	788	991	1507	664	905	1290	1208	2589	2362	1679	2068	2712	1403	1688	1975	1171	882	899	907	218	2228	6866	1724	4015	3910	350	2939	3033	1292	463	2036	2557	2545	1841	2248	2283	2562	3127	3205	3041	2593	2815	2509	2913	2528	2289
Met	ATG	3493	355	482	392	484	150	273	728	717	686	382	663	370	1035	667	629	568	83	179	891	919	842	820	607	385	530	1509	481	1065	1578	1752	895	1880	904	824	1149	1184	383	809	541	1758	336	1441	1812	470	1621	794	623	41	988	902	2171	1990	1033	1406	1567	119	805	1536	1639	2190	3066	4353	2241	961	1355	1234	691	940	990	983	448	917	725	1091	786	486	677	431	229	608	113	125	178	137	329	120	100	122	262	117	146	443	115	182	61	155	695	15	657	734	1112	386	245	250	176	307	720	315	333	1573	1779	633	587	288	439	1036	232	302	831	995	956	427	1046	77	392	304	1018	922	1415	334	1029	975	767	627	391	397	800	505	2615	854	774	1703	1232	1372	1385	445	373	1149	1715	1604	1659	293	809	1007	287	509	1092	356	691	942	1556	684	446	284	197	349	311	526	561	1194	57	1648	443	1352	669	420	1172	831	273	267	387	237	983	1717	780	948	84	49	308	248	125	265	333	512	310	426	193	99	92	95	125	477	749	289	1160	251	205	353	414	1145	1247	297	957	67	584	241	835	852	531	554	387	1242	427	935	585	479	232	500	235	252	373	1226	616	277	363	506	858	889	1127	1857	1783	52	936	1679	372	72	441	1361	630	1145	864	658	1767	409	455	708	226	384	314	1254	1191	1466
Ile	ATC	2090	301	645	434	554	237	202	601	811	963	681	599	457	677	520	483	335	347	215	586	811	646	709	540	184	617	1292	530	831	1000	1379	781	1399	433	362	246	845	535	524	275	906	350	1190	1217	504	1092	858	546	288	501	843	1391	2214	695	888	1062	255	636	1176	1309	2296	1255	2045	1114	649	1295	685	458	766	298	739	324	989	563	1319	776	496	754	346	259	20	137	179	164	183	242	72	125	231	311	163	147	286	135	242	101	173	60	28	567	380	890	164	141	250	97	271	905	401	492	1420	702	882	771	290	646	1128	164	262	1098	255	386	190	996	320	780	218	1138	1403	1245	363	456	1234	631	296	335	603	565	492	1287	538	1199	476	1044	1203	1367	514	83	866	1409	1249	962	273	719	401	133	404	1312	926	579	1312	1335	366	487	198	471	242	241	452	797	1193	9	1476	449	1005	448	488	670	165	211	223	417	373	1130	1852	532	727	103	66	219	204	144	279	271	506	144	417	287	189	100	220	150	486	518	219	880	437	305	242	577	859	1440	446	613	100	535	133	848	501	737	1022	1091	1066	294	554	486	361	278	166	169	212	218	376	493	234	374	424	1346	1185	1228	1370	971	87	817	1179	233	77	399	1764	379	860	762	969	1348	406	510	442	167	355	331	815	577	809
Leu	CTC	2641	385	854	954	1295	978	842	969	1260	1009	951	814	740	599	832	697	765	911	610	671	946	1033	646	915	436	0	1603	859	1402	1371	1575	954	1817	1083	629	369	1238	1634	906	663	915	937	1562	2025	1231	1366	1042	1638	1037	884	1303	1870	2414	1890	1195	2166	1213	1488	1149	1494	3496	1288	1524	1167	1666	0	837	566	1183	262	952	756	1891	569	1678	776	718	851	858	269	46	268	281	369	441	337	171	360	358	568	404	270	129	191	252	267	268	420	97	1551	993	1133	900	602	379	165	467	905	456	1042	1601	2452	1353	1861	726	1093	1502	790	444	986	1300	624	656	1033	703	1067	533	1513	1542	1722	850	1097	2325	1297	917	741	1133	1542	914	1510	936	2117	1846	1745	1520	1886	438	343	1126	1766	1655	1225	1787	1056	810	231	27	788	2756	1459	1457	3211	1450	1343	860	1638	1177	743	859	2165	2237	31	2202	1071	853	1142	1305	757	1100	708	943	1904	1816	1101	2811	42	883	721	399	543	583	295	1497	1321	1206	746	657	1013	1070	804	1110	825	975	869	701	817	1345	731	876	795	1069	2038	1037	986	1069	1598	538	634	680	901	942	1596	1189	621	1304	1091	829	658	812	527	849	1314	527	789	1207	850	416	1750	5152	1553	4364	1846	293	2018	1709	978	213	1199	1957	1172	1839	1407	1712	1847	1566	1627	857	711	1276	1056	1239	1192	1370
Leu	CTG	3452	167	418	818	0	676	519	818	1137	722	578	669	622	729	754	912	722	262	418	760	967	1050	598	0	443	146	1643	887	1325	1930	1375	763	998	980	811	1007	929	652	662	789	1434	733	1705	2119	1264	1547	1018	796	190	0	972	1666	1602	1256	1237	2007	389	799	1184	1474	1698	2699	2249	1974	681	685	930	646	981	772	1482	588	861	744	1142	810	446	487	1293	254	639	179	158	242	291	307	96	147	145	331	272	237	401	78	53	4	141	929	37	802	1011	965	777	1095	302	230	310	1020	332	858	1977	2266	632	0	321	641	1493	420	420	727	1184	1221	641	892	851	617	531	1290	1427	1703	795	1784	2009	1286	945	747	624	1039	861	2365	640	1496	1971	0	1276	1706	292	414	922	1945	1667	1630	1129	876	1043	306	84	760	488	1449	1603	1870	966	581	611	501	942	634	580	1223	1571	55	1854	702	783	855	834	972	1336	580	666	1091	756	260	2608	116	726	479	257	508	641	204	679	985	771	0	626	622	412	217	348	384	708	1012	490	1008	595	344	745	314	1222	1534	693	952	616	1554	639	757	864	670	640	69	1373	0	869	827	844	652	638	456	814	892	1094	737	477	511	252	564	3100	1570	2593	2265	189	1655	1973	961	176	949	1853	1034	1613	1149	1361	1593	1137	1078	1108	736	0	778	1714	1614	1522
Leu	TTG	3995	327	552	696	438	233	488	798	820	858	449	1012	560	1217	0	773	687	50	176	1064	1299	918	1113	629	402	724	1272	546	1513	1757	2103	797	1988	1357	610	1950	1407	313	1042	469	1606	582	2121	2393	418	1890	1122	527	46	1206	1491	3932	4197	970	2654	2070	122	468	1507	1717	1333	3473	358	2432	871	1179	1033	682	1185	943	1225	670	1885	935	1263	861	0	723	1289	282	725	152	182	244	176	386	100	87	144	363	149	228	728	156	309	123	155	892	47	1174	933	1598	288	643	225	259	476	1091	489	534	1999	1958	729	576	595	709	1420	314	174	706	1252	1745	448	1097	635	614	0	1120	959	1534	463	1003	1137	868	590	492	839	887	967	2063	1130	1021	1830	1626	1451	1131	495	316	2195	2024	1760	1886	522	505	920	301	298	961	577	854	1441	2714	1145	186	0	202	372	354	788	696	1477	16	2250	520	1309	851	355	2076	1766	318	248	519	242	1240	1732	685	883	143	75	496	321	193	418	289	571	339	308	349	146	110	157	165	720	739	428	984	306	374	315	491	1233	1393	385	963	159	725	670	837	1070	594	685	692	2202	690	1552	1161	739	405	537	392	645	718	1357	903	649	420	749	1218	1200	1399	1910	2057	115	1632	1926	565	215	984	1473	815	1639	1084	941	2444	731	499	633	355	1019	458	1694	1756	1479
Val	GTC	1979	493	221	481	860	499	634	568	556	669	546	786	667	878	522	581	566	1290	291	582	1044	1074	641	346	408	359	1695	507	429	1662	1564	634	2183	671	515	759	789	533	494	418	1281	664	1876	1709	891	1326	1124	767	934	524	1181	1818	1876	1473	772	3741	809	528	1546	696	1531	2060	2824	572	734	695	571	614	1035	580	1093	362	1037	789	1892	1246	531	370	581	282	136	156	0	167	225	285	73	92	184	41	209	350	208	176	214	104	191	125	62	672	905	964	598	55	268	149	295	602	467	608	1693	495	597	667	527	643	1500	382	195	567	801	112	597	691	523	1176	612	1476	2236	1185	892	815	1773	951	628	442	940	1092	940	1692	537	1133	1081	1476	1424	1136	376	188	909	1807	1531	824	518	1169	967	332	287	915	1644	889	1533	1307	604	653	485	913	429	389	565	949	1452	71	1327	616	472	632	498	1083	826	426	360	535	501	1879	1179	855	654	345	240	350	268	284	523	401	370	355	344	283	407	280	354	372	730	638	523	674	645	472	375	689	856	1078	720	852	340	1144	363	728	801	1013	798	1781	1562	650	1375	1049	830	862	288	386	732	832	424	240	474	624	936	1802	2261	2495	2022	1749	256	1849	1671	965	177	967	1611	827	1492	1435	1346	1311	833	747	728	521	803	716	1016	658	1208
Val	GTG	7015	725	57	463	796	0	1065	896	622	557	321	695	427	1845	681	1402	937	83	0	1156	1715	1602	891	504	1049	367	2343	703	827	3050	2623	573	2149	804	1411	1493	880	386	659	922	3348	1348	2294	3510	1270	2272	1171	1215	36	877	1347	3016	1456	2368	1235	5923	317	1386	2114	2243	1524	3950	5381	713	1384	812	706	1401	878	2396	1977	535	1238	1222	1601	1436	745	220	1335	413	742	189	116	169	220	546	200	148	129	72	167	291	346	199	116	56	222	1030	37	986	1695	1712	1137	154	384	276	506	789	819	1199	1853	1824	1019	1865	757	1012	1743	771	720	1134	964	1678	1164	1193	1182	1245	1640	1682	1869	1871	1353	1782	1976	1055	1018	1333	1474	1805	2069	3057	1181	1566	1967	2013	2117	1880	743	1074	1932	2222	1529	2419	1146	1257	2545	1252	585	672	965	1521	3163	2717	1059	1183	1292	1058	1563	1032	856	1456	2367	223	1820	640	1399	1201	977	2278	2008	1175	853	1222	940	2263	2282	1487	683	824	460	127	338	508	1117	502	1184	835	1015	580	434	445	412	459	944	2065	665	1479	1031	615	644	868	1380	1272	807	2943	364	2154	713	844	1407	1035	689	740	2209	828	2190	1229	1081	786	1824	1206	998	767	1329	707	218	1179	1622	1390	2167	2975	5614	4401	670	2054	2585	1519	140	1480	1474	1415	2272	2047	1464	2866	1319	983	1789	1021	1541	824	2880	1568	2926
Ala	GCC	3958	552	363	948	1985	1422	704	974	711	727	1497	1073	991	1008	1485	759	1070	1868	805	761	1298	1503	608	708	641	624	1071	2201	959	2328	2145	1211	2281	970	1332	2998	1532	1197	1079	1123	1668	1897	1909	2104	1944	1406	1233	3271	2597	894	1192	1255	1402	1706	843	1900	1991	1694	1530	1439	0	2091	1155	237	1579	863	106	1395	1765	362	1318	766	795	1029	2004	1477	937	550	1059	332	107	330	187	267	366	379	167	276	441	460	322	305	60	368	181	261	375	30	167	259	0	1045	641	1	52	233	402	518	749	0	1777	383	1185	1984	1095	691	826	1322	550	1014	1468	774	1970	1769	1242	1574	1934	1728	3783	2020	2263	1749	4433	1806	1181	1010	983	2488	1472	1534	868	1506	2313	1854	1401	1941	0	456	969	2008	1960	1528	2356	1778	1492	249	860	988	2431	1414	2379	2142	1956	591	2090	3168	1585	1203	1020	2848	2371	598	1771	1137	972	1573	1991	1525	1455	1452	1278	1712	1453	2123	3572	1303	191	1333	840	1001	509	788	2539	1571	1754	1083	1106	1065	0	1547	1124	1044	1614	406	1115	920	1977	790	984	634	814	0	940	1495	1144	3856	1213	818	761	1643	649	1668	1150	1015	3065	1569	1277	2344	922	972	1769	826	423	749	1106	773	940	1976	5936	2878	3889	2801	419	2677	1600	1613	1449	1647	2191	2374	2079	2707	2294	1767	2017	2389	0	1931	1379	2397	1774	1383	1816
Ala	GCG	3978	576	49	443	1343	1077	707	991	548	376	649	729	714	905	696	896	943	232	879	743	1506	1579	185	651	803	287	2030	1641	972	2870	1777	990	2092	437	2020	1642	1045	377	532	1387	969	1600	2181	2660	2529	2011	1112	1871	202	739	841	1466	869	0	1032	1584	845	1395	1242	589	1293	4489	1865	349	623	508	805	1899	1192	1066	1646	341	646	941	1571	1309	1012	259	1902	335	696	241	97	123	213	432	180	219	189	26	172	330	121	279	141	42	182	426	0	857	1437	1586	1468	23	402	306	321	509	0	1456	1860	1133	1012	1995	556	675	1466	948	595	947	1554	2158	1397	1369	1245	1501	1411	1499	2522	2200	2112	3270	3766	605	1380	1556	1423	2546	1720	2838	810	1338	2647	1838	1703	2056	459	1617	932	2161	1186	2735	1298	1494	2181	1308	43	825	832	1939	530	1523	1193	770	3154	2063	2617	1439	828	2690	2527	1155	1013	640	857	1179	1924	1463	1536	1797	1127	1700	1664	2272	2929	1604	241	0	610	758	790	886	796	173	957	927	998	844	846	1044	841	735	1254	1473	875	2251	1618	561	768	770	1856	1165	565	2920	773	4173	1000	852	1296	961	907	1110	1434	1034	2615	1290	1456	1456	2133	1254	1392	1149	681	942	374	1143	1134	2215	3598	3044	3323	3766	662	2297	2670	1883	263	1280	1460	1580	1779	2296	1582	2160	1412	1489	2073	2082	2297	1547	2697	1506	2371
Gly	GGC	6624	513	130	582	1542	1020	1061	860	676	473	542	722	1205	1482	415	462	1098	4275	1130	720	1599	1880	693	466	1095	375	2098	955	793	2755	2676	937	2418	224	1706	773	915	536	526	1531	3496	1588	2540	73	2549	2438	1409	1809	3245	559	1003	990	0	4618	540	2344	2447	374	2070	2265	1699	2234	2105	1240	1093	594	604	1691	1037	694	1692	253	1301	1525	2097	1824	962	429	1092	425	572	256	149	193	321	496	271	426	315	83	0	176	199	229	143	167	258	306	218	1123	1986	1895	1461	453	451	236	500	581	1342	1753	2409	393	1222	2064	991	889	1888	1247	1174	1452	1817	977	1742	1302	1028	1677	1231	2708	4607	1970	1744	2747	2810	19	1140	1976	2576	2795	2410	2281	1425	3434	2628	2388	1580	1608	843	1633	856	2311	2413	2623	1309	2014	2162	1742	1306	1179	3001	871	4957	945	639	1184	2849	3978	2086	1704	1656	3457	0	1769	1649	773	1230	1380	1622	1547	1309	1202	1018	2423	2264	3221	2090	1470	1751	1578	636	1833	935	1420	1522	2108	944	780	731	765	1651	287	1048	872	0	1328	849	2474	1650	1055	358	435	1502	1268	1297	1936	1288	1715	625	1036	1250	2053	1267	917	1490	1208	2668	1233	1396	1328	870	1517	1235	1048	305	1047	435	1640	1935	3785	4007	4766	4734	3708	1463	2880	2436	2594	259	1930	1690	1617	3327	2855	1706	2087	1564	1273	2416	2663	2042	2116	2385	1109	2224
Gly	GGG	22265	1837	48	376	1673	1167	2848	3314	514	475	391	641	980	3274	624	1110	3198	109	1720	1603	3697	2466	873	1134	2126	323	3767	1133	682	4502	4117	74	1150	432	4788	1897	1284	523	485	2765	8749	2610	4211	6404	5218	6448	3939	3198	28	1454	1218	2361	1147	4562	1676	3143	1174	1938	3120	4808	2379	0	16668	1811	2228	811	517	5271	1177	2661	3240	329	1794	2079	1736	1793	1459	298	1207	588	1173	344	115	139	295	831	558	549	325	89	201	388	203	495	195	191	453	1978	54	10231	4266	17296	3805	326	1938	1202	635	2461	4186	5272	2933	5469	6433	11558	3845	8736	1568	4516	6714	3511	2993	6923	5275	3356	5047	3288	2874	3244	2705	3247	0	4078	4528	121	1803	5091	18071	5992	7713	3758	13107	5898	3401	4414	5193	3944	17440	18241	3621	3051	3343	5248	8246	2896	9583	7098	1029	3334	5665	4235	11477	8698	1886	15245	15103	9655	9254	6005	3640	7199	6488	6380	2434	8145	5732	4249	6365	4839	4532	6647	4081	10373	6838	9406	3371	5130	1006	4697	2738	790	4368	3078	16744	4228	4898	3360	2947	7458	6529	308	6724	3638	2474	4839	1816	7639	4001	1991	1331	2566	3256	5121	2556	10054	6664	0	1497	2182	2641	3518	1883	1113	6127	2047	0	1824	3507	1316	9083	5510	1282	1899	1664	2164	480	4834	3625	5964	5520	0	24002	9076	4461	6327	4014	5166	188	6552	1841	3577	5983	4709	2372	7877	10253	4978	8293	5445	5262	3986	6105	2075	4199
Cys	TGC	3353	173	371	579	920	497	476	719	979	620	855	721	607	1079	414	464	719	1147	277	574	1219	1066	1192	590	440	530	1231	457	710	1612	1917	697	2272	1055	685	486	1473	558	570	690	1636	836	1718	107	1092	1636	968	973	961	507	983	1196	2046	1557	1168	1159	1107	690	1522	1934	1733	1780	972	1029	744	799	584	473	850	301	1231	543	1608	1135	637	321	485	440	780	303	250	184	128	163	218	281	175	218	225	183	198	161	349	139	170	144	197	245	75	763	567	952	696	212	305	193	293	598	614	755	1695	558	884	1060	614	562	1827	609	431	780	1451	1256	678	1134	701	1078	646	1797	2197	1721	567	1285	2153	861	785	875	905	1422	1175	2136	866	1356	2115	1775	978	1418	430	390	999	2057	1943	1354	529	1319	1383	479	692	649	1419	723	2319	1247	528	563	387	1101	566	522	726	1175	1740	333	1503	708	916	974	822	754	974	516	505	990	859	1268	2103	658	962	148	218	464	526	388	853	796	754	563	417	335	291	583	409	343	994	770	400	936	739	626	472	622	1080	853	758	747	575	263	488	794	66	1164	1169	998	1759	746	1762	791	1081	761	655	528	167	824	306	752	580	705	1210	2222	2822	2337	2645	2225	254	1850	1677	1097	1036	1240	1639	1173	1860	1726	1630	1888	847	842	844	596	1049	893	1619	1063	1534
Ser	AGC	3336	155	226	382	857	413	176	640	938	568	591	519	451	1049	385	410	548	1116	400	562	990	1023	741	500	485	395	1605	0	538	1359	1728	823	1897	622	977	317	1283	411	575	625	1529	621	1524	78	0	1267	779	564	683	574	747	612	1017	1133	489	635	733	851	1522	2191	1420	1595	1915	1032	630	859	623	692	519	277	904	417	1136	795	1499	616	803	326	260	312	111	159	111	136	180	257	106	208	234	223	160	51	229	154	156	122	248	68	243	580	709	684	295	72	185	85	202	557	429	474	1580	368	549	1045	358	549	1379	356	329	822	1183	1170	625	935	480	1167	429	1425	2029	1840	829	1118	1801	713	698	582	515	1069	670	1762	634	929	1573	1533	1028	832	303	237	465	1567	1568	1322	321	861	1079	397	504	836	1263	317	2397	1045	330	452	584	972	374	536	748	1257	1407	525	1107	453	630	563	590	717	497	352	415	826	521	1309	1953	627	1067	191	149	437	450	308	648	465	588	419	650	224	200	361	241	385	808	651	339	871	641	461	308	437	830	701	597	877	189	204	224	857	521	1086	930	715	798	472	1194	532	499	493	610	278	242	497	364	550	279	555	908	1386	1630	1555	1866	1818	178	1088	1625	715	201	701	1766	742	1482	1101	922	1406	366	569	785	619	871	678	1035	721	1018
Ser	TCC	2667	422	787	890	1229	1010	415	742	702	736	1296	693	751	863	921	472	723	706	381	682	958	1002	1411	964	291	955	675	1056	330	1434	1957	1174	1387	1271	718	498	1478	1009	853	1084	1295	1063	1579	2055	1095	1004	945	1854	1221	807	1118	1784	2628	876	1528	1398	0	1141	1442	1554	3403	1436	1338	954	879	1270	828	770	1248	189	977	905	2209	796	1760	973	664	736	714	264	32	306	337	331	325	349	119	337	324	521	296	247	17	371	305	349	547	79	326	1530	974	854	100	123	177	230	395	524	515	1212	1641	856	1891	1770	938	501	1724	829	770	1040	1380	829	1229	2260	488	472	1933	1628	2129	1755	930	867	2967	1217	740	771	857	1991	1311	1003	845	1554	1696	2032	1775	1840	432	307	1050	1549	1297	1336	1464	1350	688	196	906	1256	1766	1040	987	2945	2176	1216	1148	2939	929	823	1065	2146	2268	514	2247	1305	891	1400	1949	0	1255	822	816	1734	1940	1455	2686	931	1041	484	405	758	37	451	1885	1057	1383	468	972	898	1548	639	1101	840	1413	767	809	719	1576	823	822	1030	1143	1808	920	851	948	1811	737	683	601	1345	704	1684	1386	601	1821	1223	859	1102	580	775	0	560	449	591	976	736	839	1892	3998	1023	3820	1485	231	1945	1604	1195	461	1022	1606	1526	1537	1565	2245	1798	1724	1693	1228	762	1193	1034	1271	1061	1502
Ser	TCG	2236	388	334	433	718	524	330	605	736	550	592	694	512	960	722	540	656	161	273	540	1042	748	594	598	415	489	1460	1253	626	1631	1599	989	1750	831	757	1095	1404	435	559	1226	1363	641	1657	1867	754	1369	820	739	266	850	982	1858	1892	799	1350	759	319	595	1300	1900	1599	2809	2631	1657	556	924	867	766	774	472	1091	637	1221	836	1234	867	429	422	1100	237	592	173	156	143	222	371	100	180	158	200	175	216	364	185	171	101	160	587	3	790	839	950	234	315	268	206	296	443	435	844	1387	981	670	1176	485	443	1628	459	363	265	1175	1180	718	1030	838	747	1216	1468	1664	1940	646	1404	2039	1109	703	696	728	1137	712	2255	537	867	1690	1351	1512	1759	249	168	963	1672	1449	1546	526	916	1009	410	10	969	344	866	86	1879	1048	347	592	659	490	576	684	997	1323	597	1417	655	456	702	1125	1114	1125	618	464	961	632	1227	2229	957	754	239	172	572	374	299	484	350	356	345	510	0	304	127	275	346	797	872	495	841	689	404	442	557	1362	1112	526	1023	440	1441	644	771	923	712	626	778	1483	548	1769	971	842	775	631	532	608	896	956	657	332	430	456	1364	1836	804	2128	880	208	1497	1864	873	200	899	1200	941	1340	1177	1045	1760	904	966	916	544	939	853	1566	1152	1446
Thr	ACC	3272	724	938	576	1289	843	274	946	909	854	1702	982	871	1200	654	699	937	903	341	1006	1291	1538	752	1269	415	976	1738	1056	879	1632	1746	1092	1248	1203	1072	644	1840	1334	876	1186	1539	1692	1722	1935	1122	984	853	3173	1428	1198	1347	1226	2193	1017	1043	736	1119	977	1365	2199	3601	1397	335	1142	1148	1172	1035	991	1198	149	1142	775	2003	701	1822	1210	881	756	835	292	9	40	102	244	370	304	136	327	464	530	298	256	82	294	302	307	666	36	219	770	924	846	0	36	257	195	453	798	678	739	1549	850	2086	2458	1021	750	1489	796	922	1526	1409	1194	1134	0	836	1574	2279	1744	2637	1953	1098	878	3360	1397	1039	712	656	1583	1026	1129	1161	961	1655	2002	1958	2794	543	181	791	1725	1485	1694	1144	1438	0	248	894	1417	1542	945	1809	3436	1214	819	913	2685	823	737	844	2251	2514	571	2720	1151	1049	1291	2103	885	1027	814	852	1714	1357	1916	3687	1166	1353	684	125	822	249	764	1898	1173	1491	944	2035	887	1142	616	887	774	1412	1009	669	1056	1902	895	767	919	690	1194	1314	1441	401	1591	617	641	561	1853	320	1098	856	452	1215	755	440	879	949	542	658	31	508	317	695	924	541	1446	2772	1605	3723	2206	163	1335	2049	729	322	946	2551	1488	1946	1821	2183	1781	987	1461	1314	1013	934	778	1533	975	1629
Thr	ACG	2856	437	338	0	740	565	205	815	765	594	684	760	556	998	551	726	824	216	432	738	1126	1210	347	717	309	516	1885	1171	766	1898	1355	1174	1417	573	1208	891	1292	528	621	1391	1750	677	1384	1930	888	1356	841	1184	235	1061	853	1250	1275	695	751	520	292	822	1291	1956	2174	2853	2379	1567	604	988	847	814	931	493	1182	661	767	773	1301	851	615	402	731	165	716	102	131	109	228	315	89	151	0	228	165	226	267	171	132	84	145	398	2	609	689	803	288	85	236	199	320	638	351	591	1384	1022	455	1222	433	0	1325	337	548	764	1073	1340	576	1499	731	1073	1242	1502	2036	1850	737	1510	2233	1232	809	573	410	994	608	2885	647	584	1613	1399	1467	2151	313	255	549	1699	1584	1975	452	946	977	0	41	932	245	956	77	1896	723	0	796	722	668	539	472	1026	1541	619	1758	629	800	755	897	910	902	632	532	898	544	1321	2798	866	931	297	131	452	479	264	459	445	492	259	679	418	266	180	196	315	643	1274	402	1297	645	405	424	513	1306	1179	436	1472	257	1342	269	804	710	634	598	418	814	463	1234	573	601	487	839	313	504	578	819	566	209	299	190	0	0	1439	2008	2288	136	923	2089	594	124	649	1677	752	1075	1039	1066	1639	810	794	1206	615	863	607	1785	993	1798
Gln	CAG	3406	88	331	588	945	532	501	1039	755	440	581	697	781	999	602	897	742	206	560	652	1010	1190	645	734	563	566	2003	676	1211	1812	1886	1149	1188	827	1146	794	830	504	622	925	1178	773	1697	260	1134	1644	827	1104	167	953	984	1208	1288	1025	686	982	261	942	1267	2185	1703	2578	2585	1964	1670	887	681	750	840	846	1581	390	1136	721	1009	775	684	507	1071	302	523	232	154	159	228	330	138	202	198	376	258	245	344	192	95	122	199	760	89	758	952	1069	991	817	303	189	250	844	91	611	1681	1953	338	1273	357	534	1288	355	383	887	1043	1225	551	671	837	624	473	1262	1638	1832	792	1640	1893	986	930	559	291	787	581	2456	679	1015	2010	1566	1580	2170	330	450	468	1883	1574	1828	786	811	921	431	23	1263	693	1223	1697	2175	843	552	830	487	408	672	777	1254	1344	810	1359	546	787	675	946	948	846	612	638	918	586	739	2846	179	1010	458	57	471	499	199	390	823	697	431	580	501	323	73	216	308	596	936	438	1136	565	278	451	225	1251	1506	615	1209	379	1281	416	698	883	776	733	403	947	469	1152	653	680	424	875	411	510	611	1207	577	272	460	623	1194	1947	1304	2639	2361	188	1109	1990	711	56	720	1952	627	1398	1107	713	1470	903	839	807	511	1018	657	1455	926	1514
Asn	AAC	2909	326	555	392	806	197	259	1035	634	684	742	574	496	923	457	576	261	341	313	968	923	820	745	556	244	780	1933	475	750	824	1545	1426	1596	733	579	238	943	745	573	334	963	382	1255	1260	437	946	874	838	292	608	792	1036	1850	652	451	386	318	901	1251	1495	2981	1002	1650	1146	805	2003	631	530	687	264	772	364	1179	662	1122	877	597	843	453	309	6	193	131	186	139	218	61	189	289	374	216	133	338	147	153	151	219	145	42	569	496	1179	289	76	284	116	255	756	510	303	1314	945	1174	1242	317	692	1011	124	375	1416	1050	919	240	1117	498	917	213	1177	1972	1821	424	724	1602	707	562	241	284	483	461	1969	926	878	1516	1169	1643	2059	695	119	448	1544	1542	1210	254	815	505	156	452	2368	1131	400	1638	1627	321	270	202	480	275	321	631	936	1132	325	1485	361	1377	451	556	660	473	297	243	530	371	1060	2085	467	923	128	87	307	362	242	443	355	647	388	786	254	199	118	182	161	571	438	245	2183	540	378	225	723	969	1596	523	876	110	484	97	1331	428	677	1238	633	561	211	612	213	344	216	279	124	236	300	343	404	141	236	494	922	851	1017	1699	1169	46	521	1206	265	103	312	2050	447	713	803	844	1575	419	400	1089	194	337	287	860	494	768
Asp	GAC	3062	441	239	507	933	345	534	773	464	441	569	655	535	879	347	637	439	1000	486	577	881	1084	669	334	338	420	1864	565	783	1374	1871	1188	1626	578	761	853	650	566	485	529	1293	580	1627	1566	768	1081	904	1113	801	546	986	1011	1299	1224	522	1699	816	691	1620	1388	1758	851	2727	976	886	792	579	983	861	469	907	409	964	830	1126	1080	619	510	559	325	60	138	104	122	131	250	67	206	261	112	197	202	212	175	125	139	114	83	615	513	810	910	541	3	265	173	368	539	382	490	1637	566	684	976	386	455	1299	337	245	751	1223	704	396	648	651	1108	465	1396	1368	1124	690	841	1773	584	525	462	557	723	914	1722	618	1027	1696	1486	1447	1414	339	254	565	1722	1667	1312	435	1047	1067	376	549	1195	1949	737	1951	1096	413	615	537	1035	574	536	872	1073	1296	619	1372	478	917	629	690	855	694	368	389	630	560	1798	2023	837	984	287	562	364	253	333	441	487	606	394	513	229	299	278	295	279	733	572	445	1074	860	395	337	666	840	1034	599	960	165	898	258	912	405	843	842	1009	888	373	912	649	597	641	222	335	591	518	191	549	267	381	886	25	1517	2042	1697	1761	226	989	893	699	123	503	1634	607	1163	1290	1124	1213	669	641	806	502	338	606	884	710	1170
Glu	GAG	5940	379	138	360	702	446	515	976	406	317	321	467	576	1340	365	1023	949	59	389	856	558	1272	666	488	569	324	2477	583	797	1988	2196	903	1687	430	1584	997	778	367	569	812	2676	905	2021	3146	1078	1569	877	1283	38	868	956	1776	1064	2016	536	2340	190	1248	1900	2168	253	3873	5463	1034	1294	887	528	1534	814	1930	1438	480	1268	960	1094	888	734	362	924	322	540	176	94	94	108	367	152	252	162	114	195	200	211	195	96	116	118	863	645	636	1068	1687	989	141	403	236	229	579	503	775	2138	1333	823	1348	346	488	1332	744	523	1012	1271	1492	879	818	787	1018	789	1050	201	1686	813	1308	1493	665	829	949	1090	1207	1853	2761	730	1218	1998	1974	1993	1741	486	1141	944	1936	2063	1939	774	1133	1940	1121	554	1268	1053	1294	2843	1766	892	724	1568	1102	1294	1159	996	1507	1802	1472	865	271	947	724	879	1235	1117	908	709	1124	639	2450	2056	1340	1369	420	377	526	442	539	407	448	973	495	612	408	227	361	370	333	634	1437	490	1694	658	434	469	775	1555	961	642	2673	133	1507	369	943	854	799	785	464	1133	423	1259	571	789	521	1755	695	492	592	1803	582	155	803	1068	298	1459	2255	3418	2894	312	1139	2252	883	155	863	1296	838	1806	1697	808	1856	686	628	1468	991	1080	627	2014	1176	1905
His	CAC	3326	350	808	1159	1776	993	1299	1595	1078	752	1361	1066	1053	989	870	932	930	1144	909	574	1194	1308	809	1296	1019	796	2166	786	1966	1772	2046	1385	1933	1697	975	625	1425	1612	1117	934	1184	1312	1806	1992	1316	1282	235	2147	1268	1425	1953	1660	2492	1404	700	1128	1071	1546	1389	1920	2652	1142	1464	1828	2719	1219	990	691	1219	249	1268	790	2458	795	1821	1148	712	1535	1051	359	20	330	294	427	339	362	227	448	435	536	467	275	136	222	227	252	243	119	359	1464	1181	1177	1312	359	482	177	352	850	124	964	1689	3198	1600	2779	1048	1281	1695	795	995	1283	1410	1645	840	999	1100	1330	564	1714	2482	2185	1130	852	2691	1184	1099	654	279	1093	1054	1791	1326	1585	2046	2047	2130	2712	604	371	752	1982	1534	1732	2031	1336	697	284	175	1519	2244	1012	1745	3519	897	1227	1272	1947	1059	1045	1005	1664	1161	689	2634	1036	1081	1406	1950	309	1057	625	941	1915	1783	1348	3246	1338	1544	825	655	677	754	438	2187	1280	1453	993	1399	1224	905	833	921	789	1226	1090	850	1318	1758	773	859	347	1136	2436	533	1694	1025	1285	717	777	627	1441	661	1072	555	528	1163	1022	777	708	1004	486	636	999	599	549	834	489	375	1294	3679	1597	4627	2711	214	1453	2085	905	207	1277	2936	1260	2150	1794	1659	1716	1370	1548	1286	688	1200	1082	435	1179	1664
Arg	AGG	5936	346	143	301	680	341	477	904	675	384	324	527	427	1629	398	545	1063	62	337	729	1239	1203	635	656	728	277	2207	644	568	1990	2070	803	610	515	1727	1094	1728	385	522	972	3144	662	1971	3064	1450	1804	864	1201	27	986	824	943	941	1684	731	877	224	1017	1502	2716	1684	3533	5333	2415	924	1074	692	1291	712	664	1516	481	980	882	1206	818	658	333	117	329	612	164	83	120	133	415	222	175	143	160	122	167	226	169	138	121	148	704	65	836	1376	1526	595	340	339	263	326	748	841	742	1706	1268	1246	1611	337	598	1200	931	1304	974	1583	1526	876	836	844	833	758	1189	1404	1843	540	1637	1765	678	666	1110	946	1150	540	2987	1082	964	2032	2033	2091	2018	581	1527	828	1806	1966	2360	686	860	1007	1073	443	898	578	1176	394	1977	659	402	1970	1054	1223	1193	1094	849	927	971	1401	168	1366	865	910	1233	781	813	746	1246	649	1984	1884	1742	1411	381	146	951	707	271	560	739	996	578	702	309	315	655	153	360	610	1471	331	1281	784	494	545	851	1546	1099	624	812	120	1463	287	884	873	1100	865	402	1299	547	1500	636	724	382	1725	931	483	549	2034	755	254	1042	1221	2063	1498	1983	5441	3346	377	1086	2420	973	84	1112	1195	801	2193	1586	531	1921	711	676	1396	906	1481	996	1496	997	1810
Arg	CGC	3160	165	736	1201	1910	1309	662	957	2071	885	1095	858	1006	919	1123	737	1554	2026	1042	663	1218	1671	731	1012	1013	410	2103	1015	1581	2169	1881	996	1267	1857	1462	0	1829	1958	1036	1310	1682	1959	2151	135	2670	1525	1418	2719	1439	1104	536	940	1222	2123	857	1653	1493	1339	1450	2116	2933	1866	606	712	2058	831	1409	0	0	288	1003	847	2389	1057	2163	1261	1126	663	1165	309	201	284	253	369	420	378	259	513	447	515	406	379	174	189	296	183	321	67	847	1589	755	1206	1655	22	384	173	259	811	845	1618	1920	965	911	2338	1092	1001	2085	1784	956	1185	1661	1523	1724	797	1218	1400	901	2074	2554	2474	1855	2326	4002	1775	1464	0	1065	2046	1342	2114	1023	1517	2772	2355	1028	1944	386	712	1135	2043	1350	1731	2379	1439	1465	410	265	930	3055	1002	2845	1807	1036	708	1768	0	1481	1205	880	1710	1262	903	2090	658	422	1736	2640	33	1451	1155	1554	2894	3085	988	3376	1188	1566	1030	390	998	1177	796	3375	1368	1230	983	0	1038	575	1746	1192	1550	1576	1044	1102	1307	1928	891	962	346	1503	1606	1252	1363	2029	815	1492	0	791	1539	776	1236	1115	1309	2837	1915	1357	1565	1418	734	30	1589	558	859	1114	964	1101	2243	7292	2482	4036	2875	474	3155	2015	1918	670	1721	2187	2117	2670	2374	2370	1771	1174	2327	2143	2205	2741	2238	1496	1685	1774
Arg	CGG	4525	101	241	665	882	1003	1060	1104	1394	463	433	667	720	1462	587	745	1345	221	906	487	1126	1612	460	666	1044	295	2276	1171	1175	2619	2101	913	17	906	2049	999	1025	604	579	1485	3274	1041	2314	2965	2926	2123	1333	1731	233	978	818	974	796	1932	627	1344	426	920	1272	2702	1224	3692	2519	1696	814	497	848	1644	1062	769	1681	369	1249	1333	1487	1146	840	341	1622	394	683	220	131	157	222	482	239	342	251	314	279	369	277	242	59	67	185	680	171	1091	1999	1839	1640	507	617	340	381	812	922	1883	2140	1342	1386	2220	598	722	1734	1125	1732	988	1804	2249	1553	792	1271	926	1060	1442	1980	2577	1524	3448	3406	1460	1182	1578	1547	1254	637	2825	1256	1888	2580	2266	2093	2289	484	1664	967	1639	2230	2658	1243	1324	2084	1177	42	1021	1488	2299	4556	1850	892	641	3269	1204	1714	1574	1356	1408	1134	1353	1750	460	988	1251	1782	1363	0	1705	1427	2511	1880	827	2830	32	470	1045	570	1227	1071	627	1064	2011	1486	1053	786	805	820	678	207	1139	1005	1253	917	1999	1314	532	934	548	1650	2043	1004	1423	1702	3426	1014	826	1474	1177	1076	554	1565	1233	2993	1428	1428	1019	1924	1713	1068	1017	895	1057	333	1140	1418	1723	3843	2704	6225	3663	721	2021	2743	2046	180	1704	1677	1775	2842	1984	1463	2146	1609	1758	1947	2101	2922	1692	2520	1612	1475
Lys	AAG	3476	215	243	279	452	175	167	899	520	419	411	552	358	1000	555	748	443	61	228	1007	837	902	846	560	333	453	1771	394	666	1109	1854	1114	1245	556	918	690	1056	349	904	454	1301	311	1177	1763	428	1236	618	717	46	1031	757	1198	1236	754	678	756	104	800	1341	1876	2345	3118	2943	2246	1012	1678	939	750	670	1046	1064	434	1013	720	715	782	605	642	332	267	424	156	112	161	91	282	64	120	167	274	107	171	437	132	139	140	133	620	26	400	523	1268	286	249	223	170	165	996	365	251	1273	1398	341	638	176	378	785	252	321	892	807	599	276	855	475	510	342	973	1083	1485	384	875	1108	541	529	344	358	621	449	2703	481	510	1439	1230	1191	1816	487	333	743	1574	1609	1749	284	797	625	340	306	1372	410	501	1139	1605	561	186	358	181	313	311	543	299	470	329	734	133	1052	460	383	817	745	220	207	309	168	1455	2085	698	965	86	60	332	204	132	163	209	455	177	414	187	58	81	63	73	388	683	94	1769	334	276	345	481	1269	1127	323	1063	25	392	111	1132	593	498	692	287	750	185	648	309	363	158	533	179	234	283	1717	483	163	292	423	1088	621	1018	1537	1790	71	589	1408	347	40	350	1372	413	934	862	462	1290	289	296	992	175	456	313	1137	781	1095
*	TAG	4525	166	365	649	561	249	297	840	653	586	559	782	633	1202	684	732	624	67	250	1011	1011	929	1294	663	393	669	1802	564	1142	1637	2252	1050	1586	1123	724	1212	1593	453	1207	496	1672	467	1593	2161	512	1595	605	716	51	1224	1180	2424	2637	956	1827	1431	188	489	1680	2277	2970	3589	3673	2444	1367	1475	951	871	1025	1064	1326	1557	2022	881	977	825	447	717	986	307	657	158	135	254	102	368	138	172	156	360	190	219	614	133	216	150	155	803	122	694	838	1405	775	690	384	243	290	874	447	407	1702	1720	549	684	336	588	1234	361	104	746	1082	1341	456	922	720	634	479	1118	1125	1721	493	1005	1282	676	631	439	547	734	692	2745	846	835	1910	1525	1299	1716	472	283	1341	1926	1855	2080	383	892	1101	345	422	1578	619	809	1680	2126	1069	396	344	362	264	374	816	639	1317	559	1282	410	1072	582	349	1441	1145	388	260	367	236	1584	1708	711	1027	118	96	436	234	170	340	337	535	322	233	281	110	83	117	134	643	665	260	1146	219	282	241	302	997	884	210	804	59	486	211	875	634	532	629	458	1386	408	992	600	444	192	597	193	369	368	1568	645	303	415	654	1330	880	1319	2330	2122	45	1026	1601	519	51	565	1483	663	1207	947	668	1632	461	471	438	251	579	441	1315	1319	1743
	WT	H	P	E	T	L	V	K	V	K	D	A	E	D	Q	L	G	A	R	V	G	Y	I	E	L	D	L	N	S	G	K	I	L	E	S	F	R	P	E	E	R	F	P	M	M	S	T	F	K	V	L	L	C	G	A	V	L	S	R	V	D	A	G	Q	E	Q	L	G	R	R	I	H	Y	S	Q	N	D	L	V	E	Y	S	P	V	T	E	K	H	L	T	D	G	M	T	V	R	E	L	C	S	A	A	I	T	M	S	D	N	T	A	A	N	L	L	L	T	T	I	G	G	P	K	E	L	T	A	F	L	H	N	M	G	D	H	V	T	R	L	D	R	W	E	P	E	L	N	E	A	I	P	N	D	E	R	D	T	T	M	P	A	A	M	A	T	T	L	R	K	L	L	T	G	E	L	L	T	L	A	S	R	Q	Q	L	I	D	W	M	E	A	D	K	V	A	G	P	L	L	R	S	A	L	P	A	G	W	F	I	A	D	K	S	G	A	G	E	R	G	S	R	G	I	I	A	A	L	G	P	D	G	K	P	S	R	I	V	V	I	Y	T	T	G	S	Q	A	T	M	D	E	R	N	R	Q	I	A	E	I	G	A	S	L	I	K	H	W
	Amino Acid	26	27	28	29	30	31	32	33	34	35	36	37	38	39	40	41	42	43	44	45	46	47	48	49	50	51	52	53	54	55	56	57	58	59	60	61	62	63	64	65	66	67	68	69	70	71	72	73	74	75	76	77	78	79	80	81	82	83	84	85	86	87	88	89	90	91	92	93	94	95	96	97	98	99	100	101	102	103	104	105	106	107	108	109	110	111	112	113	114	115	116	117	118	119	120	121	122	123	124	125	126	127	128	129	130	131	132	133	134	135	136	137	138	139	140	141	142	143	144	145	146	147	148	149	150	151	152	153	154	155	156	157	158	159	160	161	162	163	164	165	166	167	168	169	170	171	172	173	174	175	176	177	178	179	180	181	182	183	184	185	186	187	188	189	190	191	192	193	194	195	196	197	198	199	200	201	202	203	204	205	206	207	208	209	210	211	212	213	214	215	216	217	218	219	220	221	222	223	224	225	226	227	228	229	230	231	232	233	234	235	236	237	238	240	241	242	243	244	245	246	247	248	249	250	251	252	254	255	256	257	258	259	260	261	262	263	264	265	266	267	268	269	270	271	272	273	274	275	276	277	278	279	280	281	282	283	284	285	286	287	288	289	290
	W	7887	402	299	514	604	448	917	932	1002	429	395	665	608	1837	567	584	1215	52	233	913	1716	1432	844	584	878	365	1951	601	749	2749	2562	782	296	828	1283	2024	2295	416	648	1135	3609	1199	2292	3513	1195	2275	933	1068	74	1143	1264	1794	1828	2145	1988	1438	401	1048	2067	3013	1602	3024	5397	2386	940	759	858	1281	965	861	1635	578	1978	1354	1323	419	74	354	1194	327	641	165	142	170	184	484	242	208	164	134	160	316	340	193	225	141	236	712	80	1395	1760	2164	1216	675	346	347	400	960	861	1084	2284	1769	1907	2541	692	1057	1805	1379	357	1046	1747	2544	1339	1201	1098	1003	1364	1765	1444	1913	643	1898	2160	1056	827	1527	1603	1115	957	3006	1834	1554	2004	2318	2179	1762	761	1652	1372	2296	2332	2578	1028	1692	2456	1655	691	713	1383	1523	3145	2663	1206	591	1485	849	1347	632	1214	1472	2285	78	2099	704	2396	1250	1040	1836	1556	1019	857	1371	1029	2226	2582	1671	1386	382	151	1224	789	548	1139	1053	903	892	496	591	474	880	120	417	990	1452	520	1499	799	647	699	769	1330	1417	843	1514	710	2100	802	831	1213	1645	961	125	2179	1031	2484	1219	1288	697	1976	1390	313	732	1500	942	531	1392	1760	2718	1993	2114	9368	4011	531	2030	3046	1333	156	1988	1501	1407	3132	2233	1162	2749	1081	913	1241	845	1680	1448	3189	1607	2070
	F	1954	262	329	864	594	234	340	638	789	1011	625	807	488	726	710	419	354	374	167	542	886	637	916	568	194	844	1116	344	1093	950	1146	640	1880	818	343	313	1001	533	498	259	1162	405	1698	1257	384	1329	1378	427	318	610	1231	2800	4483	695	1865	1319	403	525	1324	1245	2264	1399	704	1263	488	1155	588	390	1065	272	763	417	1542	650	1357	762	402	830	508	203	60	154	248	256	234	217	67	118	142	455	168	224	380	110	463	260	188	264	47	744	614	1016	183	307	263	155	334	830	488	729	1427	780	945	580	754	769	905	193	267	711	876	640	311	1045	405	662	278	1267	1671	1234	564	632	1232	775	342	205	909	829	691	1549	710	1640	1338	1233	1182	1097	454	134	1222	954	1578	865	471	850	537	225	385	1246	1223	710	1076	1668	798	496	300	547	397	297	583	761	1307	21	1651	552	698	530	467	911	847	231	240	503	515	1280	1511	640	735	178	107	248	270	134	348	283	621	339	377	263	231	135	252	218	567	467	337	794	437	359	247	534	916	1304	451	377	248	507	399	770	623	691	999	1692	1882	597	1037	1209	589	365	220	231	480	659	390	695	511	345	569	1939	1701	1372	1887	1188	137	1511	994	589	185	593	1538	590	1186	808	1034	1947	656	581	346	273	509	605	880	688	787
	Y	2769	303	654	600	728	256	404	975	639	679	848	641	522	756	594	455	274	369	312	831	943	754	1315	612	269	892	1345	334	1045	1067	1566	1067	1004	1098	513	279	1114	617	727	339	964	339	1360	1250	487	1336	832	644	344	618	965	1709	2993	759	1191	942	423	617	1558	1414	3180	1354	1867	1194	534	1452	571	570	677	226	796	402	1697	760	1016	841	429	709	494	261	35	185	172	218	176	238	52	162	213	335	220	174	338	155	196	171	181	173	142	644	459	1114	813	274	372	171	317	569	459	599	1584	942	1139	977	506	602	1292	241	401	1063	1074	947	344	1026	546	824	273	1366	1727	1504	495	575	1545	797	590	313	686	625	668	1675	999	1317	1282	1570	1344	1585	538	139	819	1653	1379	1258	454	813	649	178	407	1816	1314	716	1299	1830	568	441	315	699	324	373	637	812	1226	107	1818	443	1132	534	574	849	621	266	218	568	479	1346	2007	748	851	111	127	295	264	188	460	271	624	299	672	275	230	133	263	206	694	633	328	1371	569	361	329	525	1092	1469	521	720	205	531	202	1038	480	703	1217	970	1017	353	856	478	515	268	198	241	312	483	352	584	300	261	527	1346	1127	1442	2151	1081	74	1003	1459	491	111	609	1957	547	870	860	939	1276	643	608	526	180	477	460	824	804	925
	P	668	3300	4439	5710	7171	7672	2582	3487	3790	2496	5052	2963	4028	2191	8426	4771	6517	4537	4147	2856	3264	4767	2415	4428	4213	4378	4629	7284	4835	7063	5637	4670	3077	8076	4900	3283	2067	5953	8687	12294	3993	9255	5629	8902	8166	3776	2916	27575	10777	7505	7598	25845	22223	24905	11376	18760	7516	6786	3567	5881	15395	5980	5190	3688	33886	1988	5359	6519	5188	664	3428	3963	9480	1950	5533	2722	4038	10308	3254	736	1276	1167	1889	2111	1705	1490	3823	2330	2747	4392	1691	876	532	2086	1352	1208	3539	1207	557	2783	6118	6140	3785	984	865	893	1020	5308	1858	5799	4344	10441	6034	8806	5224	12321	4034	15865	14196	4403	4219	3686	8822	4062	6482	4375	7960	4653	6573	5877	4831	5084	11592	5386	4808	3481	3359	7610	4220	4562	4237	3303	6125	7061	5593	9811	1677	2350	8424	7117	3388	8895	11670	6065	3846	983	454	2549	12150	6383	3827	14598	15109	3229	8406	9661	9236	4612	3381	11326	9034	5078	8019	5717	4231	7864	12510	2938	5825	5182	5503	10878	10850	3997	13228	4488	1079	4137	3951	4062	1806	2809	13206	9005	5713	3788	4383	7077	8864	6422	5870	6148	5843	3756	6777	2329	7458	3586	5456	1406	2909	10495	3501	4274	7167	7486	8238	1648	1997	6106	1945	4521	2759	2901	7054	7180	3645	4967	12579	1403	5459	2290	2189	2181	6351	4202	1299	5263	25688	4297	16081	7795	1239	8727	3184	2417	1948	6260	6890	7959	8126	9893	7744	6503	8858	9882	7617	7521	6963	7755	6561	6339	5090
	M	3493	355	482	392	484	150	273	728	717	686	382	663	370	1035	667	629	568	83	179	891	919	842	820	607	385	530	1509	481	1065	1578	1752	895	1880	904	824	1149	1184	383	809	541	1758	336	1441	1812	470	1621	794	623	41	988	902	2171	1990	1033	1406	1567	119	805	1536	1639	2190	3066	4353	2241	961	1355	1234	691	940	990	983	448	917	725	1091	786	486	677	431	229	608	113	125	178	137	329	120	100	122	262	117	146	443	115	182	61	155	695	15	657	734	1112	386	245	250	176	307	720	315	333	1573	1779	633	587	288	439	1036	232	302	831	995	956	427	1046	77	392	304	1018	922	1415	334	1029	975	767	627	391	397	800	505	2615	854	774	1703	1232	1372	1385	445	373	1149	1715	1604	1659	293	809	1007	287	509	1092	356	691	942	1556	684	446	284	197	349	311	526	561	1194	57	1648	443	1352	669	420	1172	831	273	267	387	237	983	1717	780	948	84	49	308	248	125	265	333	512	310	426	193	99	92	95	125	477	749	289	1160	251	205	353	414	1145	1247	297	957	67	584	241	835	852	531	554	387	1242	427	935	585	479	232	500	235	252	373	1226	616	277	363	506	858	889	1127	1857	1783	52	936	1679	372	72	441	1361	630	1145	864	658	1767	409	455	708	226	384	314	1254	1191	1466
	I	2090	301	645	434	554	237	202	601	811	963	681	599	457	677	520	483	335	347	215	586	811	646	709	540	184	617	1292	530	831	1000	1379	781	1399	433	362	246	845	535	524	275	906	350	1190	1217	504	1092	858	546	288	501	843	1391	2214	695	888	1062	255	636	1176	1309	2296	1255	2045	1114	649	1295	685	458	766	298	739	324	989	563	1319	776	496	754	346	259	20	137	179	164	183	242	72	125	231	311	163	147	286	135	242	101	173	60	28	567	380	890	164	141	250	97	271	905	401	492	1420	702	882	771	290	646	1128	164	262	1098	255	386	190	996	320	780	218	1138	1403	1245	363	456	1234	631	296	335	603	565	492	1287	538	1199	476	1044	1203	1367	514	83	866	1409	1249	962	273	719	401	133	404	1312	926	579	1312	1335	366	487	198	471	242	241	452	797	1193	9	1476	449	1005	448	488	670	165	211	223	417	373	1130	1852	532	727	103	66	219	204	144	279	271	506	144	417	287	189	100	220	150	486	518	219	880	437	305	242	577	859	1440	446	613	100	535	133	848	501	737	1022	1091	1066	294	554	486	361	278	166	169	212	218	376	493	234	374	424	1346	1185	1228	1370	971	87	817	1179	233	77	399	1764	379	860	762	969	1348	406	510	442	167	355	331	815	577	809
	L	10088	879	1824	2468	1733	1887	1849	2585	3217	2589	1978	2495	1922	2545	1586	2382	2174	1223	1204	2495	3212	3001	2357	1544	1281	870	4518	2292	4240	5058	5053	2514	4803	3420	2050	3326	3574	2599	2610	1921	3955	2252	5388	6537	2913	4803	3182	2961	1273	2090	3766	7468	8213	4116	5086	6243	1724	2755	3840	4685	6527	7460	4131	5573	3218	1864	2800	1894	3349	1977	3659	2014	4637	2248	4083	2447	1164	2061	3440	805	1410	599	621	855	908	1030	367	594	647	1262	825	735	1258	425	614	394	564	2241	181	3527	2937	3696	1965	2340	906	654	1253	3016	1277	2434	5577	6676	2714	2437	1642	2443	4415	1524	1038	2419	3736	3590	1745	3022	2189	2298	1064	3923	3928	4959	2108	3884	5471	3451	2452	1980	2596	3468	2742	5938	2706	4634	5647	3371	4247	4723	1225	1073	4243	5735	5082	4741	3438	2437	2773	838	409	2509	3821	3762	4501	7795	3561	2110	1471	2341	2491	1731	2227	4084	5285	102	6306	2293	2945	2848	2494	3805	4202	1606	1857	3514	2814	2601	7151	843	2492	1343	731	1547	1545	692	2594	2595	2548	1085	1591	1984	1628	1131	1615	1374	2403	2620	1619	2809	2246	1449	1936	1600	3524	4965	2115	2901	1844	3877	1847	2228	2614	2165	2267	2357	4764	1311	3725	3079	2412	1715	1987	1375	2308	2924	2978	2429	2333	1781	1417	3532	9452	4522	8867	6168	597	5305	5608	2504	604	3132	5283	3021	5091	3640	4014	5884	3434	3204	2598	1802	2295	2292	4647	4562	4371
	V	8994	1218	278	944	1656	499	1699	1464	1178	1226	867	1481	1094	2723	1203	1983	1503	1373	291	1738	2759	2676	1532	850	1457	726	4038	1210	1256	4712	4187	1207	4332	1475	1926	2252	1669	919	1153	1340	4629	2012	4170	5219	2161	3598	2295	1982	970	1401	2528	4834	3332	3841	2007	9664	1126	1914	3660	2939	3055	6010	8205	1285	2118	1507	1277	2015	1913	2976	3070	897	2275	2011	3493	2682	1276	590	1916	695	878	345	116	336	445	831	273	240	313	113	376	641	554	375	330	160	413	1155	99	1658	2600	2676	1735	209	652	425	801	1391	1286	1807	3546	2319	1616	2532	1284	1655	3243	1153	915	1701	1765	1790	1761	1884	1705	2421	2252	3158	4105	3056	2245	2597	3749	2006	1646	1775	2414	2897	3009	4749	1718	2699	3048	3489	3541	3016	1119	1262	2841	4029	3060	3243	1664	2426	3512	1584	872	1587	2609	2410	4696	4024	1663	1836	1777	1971	1992	1421	1421	2405	3819	294	3147	1256	1871	1833	1475	3361	2834	1601	1213	1757	1441	4142	3461	2342	1337	1169	700	477	606	792	1640	903	1554	1190	1359	863	841	725	766	831	1674	2703	1188	2153	1676	1087	1019	1557	2236	2350	1527	3795	704	3298	1076	1572	2208	2048	1487	2521	3771	1478	3565	2278	1911	1648	2112	1592	1730	1599	1753	947	692	1803	2558	3192	4428	5470	7636	6150	926	3903	4256	2484	317	2447	3085	2242	3764	3482	2810	4177	2152	1730	2517	1542	2344	1540	3896	2226	4134
	A	7936	1128	412	1391	3328	2499	1411	1965	1259	1103	2146	1802	1705	1913	2181	1655	2013	2100	1684	1504	2804	3082	793	1359	1444	911	3101	3842	1931	5198	3922	2201	4373	1407	3352	4640	2577	1574	1611	2510	2637	3497	4090	4764	4473	3417	2345	5142	2799	1633	2033	2721	2271	1706	1875	3484	2836	3089	2772	2028	1293	6580	3020	586	2202	1371	911	3294	2957	1428	2964	1107	1441	1970	3575	2786	1949	809	2961	667	803	571	284	390	579	811	347	495	630	486	494	635	181	647	322	303	557	456	167	1116	1437	2631	2109	24	454	539	723	1027	749	1456	3637	1516	2197	3979	1651	1366	2292	2270	1145	1961	3022	2932	3367	3138	2487	3075	3345	3227	6305	4220	4375	5019	8199	2411	2561	2566	2406	5034	3192	4372	1678	2844	4960	3692	3104	3997	459	2073	1901	4169	3146	4263	3654	3272	3673	1557	903	1813	3263	3353	2909	3665	3149	1361	5244	5231	4202	2642	1848	5538	4898	1753	2784	1777	1829	2752	3915	2988	2991	3249	2405	3412	3117	4395	6501	2907	432	1333	1450	1759	1299	1674	3335	1744	2711	2010	2104	1909	846	2591	1965	1779	2868	1879	1990	3171	3595	1351	1752	1404	2670	1165	1505	4415	1917	8029	2213	1670	2057	2604	1556	2778	2584	2049	5680	2859	2733	3800	3055	2226	3161	1975	1104	1691	1480	1916	2074	4191	9534	5922	7212	6567	1081	4974	4270	3496	1712	2927	3651	3954	3858	5003	3876	3927	3429	3878	2073	4013	3676	3944	4471	2889	4187
	G	28889	2350	178	958	3215	2187	3909	4174	1190	948	933	1363	2185	4756	1039	1572	4296	4384	2850	2323	5296	4346	1566	1600	3221	698	5865	2088	1475	7257	6793	1011	3568	656	6494	2670	2199	1059	1011	4296	12245	4198	6751	6477	7767	8886	5348	5007	3273	2013	2221	3351	1147	9180	2216	5487	3621	2312	5190	7073	4078	2234	18773	3051	3321	1405	1121	6962	2214	3355	4932	582	3095	3604	3833	3617	2421	727	2299	1013	1745	600	264	332	616	1327	829	975	640	172	201	564	402	724	338	358	711	2284	272	11354	6252	19191	5266	779	2389	1438	1135	3042	5528	7025	5342	5862	7655	13622	4836	9625	3456	5763	7888	4963	4810	7900	7017	4658	6075	4965	4105	5952	7312	5217	1744	6825	7338	140	2943	7067	20647	8787	10123	6039	14532	9332	6029	6802	6773	5552	18283	19874	4477	5362	5756	7871	9555	4910	11745	8840	2335	4513	8666	5106	16434	9643	2525	16429	17952	13633	11340	7709	5296	10656	6488	8149	4083	8918	6962	5629	7987	6386	5841	7849	5099	12796	9102	12627	5461	6600	2757	6275	3374	2623	5303	4498	18266	6336	5842	4140	3678	8223	8180	595	7772	4510	2474	6167	2665	10113	5651	3046	1689	3001	4758	6389	3853	11990	7952	1715	2122	3218	3891	5571	3150	2030	7617	3255	2668	3057	4903	2644	9953	7027	2517	2947	1969	3211	915	6474	5560	9749	9527	4766	28736	12784	5924	9207	6450	7760	447	8482	3531	5194	9310	7564	4078	9964	11817	6251	10709	8108	7304	6102	8490	3184	6423
	C	3353	173	371	579	920	497	476	719	979	620	855	721	607	1079	414	464	719	1147	277	574	1219	1066	1192	590	440	530	1231	457	710	1612	1917	697	2272	1055	685	486	1473	558	570	690	1636	836	1718	107	1092	1636	968	973	961	507	983	1196	2046	1557	1168	1159	1107	690	1522	1934	1733	1780	972	1029	744	799	584	473	850	301	1231	543	1608	1135	637	321	485	440	780	303	250	184	128	163	218	281	175	218	225	183	198	161	349	139	170	144	197	245	75	763	567	952	696	212	305	193	293	598	614	755	1695	558	884	1060	614	562	1827	609	431	780	1451	1256	678	1134	701	1078	646	1797	2197	1721	567	1285	2153	861	785	875	905	1422	1175	2136	866	1356	2115	1775	978	1418	430	390	999	2057	1943	1354	529	1319	1383	479	692	649	1419	723	2319	1247	528	563	387	1101	566	522	726	1175	1740	333	1503	708	916	974	822	754	974	516	505	990	859	1268	2103	658	962	148	218	464	526	388	853	796	754	563	417	335	291	583	409	343	994	770	400	936	739	626	472	622	1080	853	758	747	575	263	488	794	66	1164	1169	998	1759	746	1762	791	1081	761	655	528	167	824	306	752	580	705	1210	2222	2822	2337	2645	2225	254	1850	1677	1097	1036	1240	1639	1173	1860	1726	1630	1888	847	842	844	596	1049	893	1619	1063	1534
	S	8239	965	1347	1705	2804	1947	921	1987	2376	1854	2479	1906	1714	2872	2028	1422	1927	1983	1054	1784	2990	2773	2746	2062	1191	1839	3740	2309	1494	4424	5284	2986	5034	2724	2452	1910	4165	1855	1987	2935	4187	2325	4760	4000	1849	3640	2544	3157	2170	2231	2847	4254	5537	2808	3367	2792	1052	2587	4264	5645	6422	5840	5884	3643	2065	3053	2318	2228	2541	938	2972	1959	4566	2427	4493	2456	1896	1484	2074	813	735	638	604	610	727	977	325	725	716	944	631	514	610	710	632	572	955	734	572	2900	2522	2488	629	510	630	521	893	1524	1379	2530	4608	2205	3110	3991	1781	1493	4731	1644	1462	2127	3738	3179	2572	4225	1806	2386	3578	4521	5822	5535	2405	3389	6807	3039	2141	2049	2100	4197	2693	5020	2016	3350	4959	4916	4315	4431	984	712	2478	4788	4314	4204	2311	3127	2776	1003	1420	3061	3373	2223	3470	5869	3554	2015	2324	4570	1793	1935	2497	4400	4998	1636	4771	2413	1977	2665	3664	1831	2877	1792	1695	3521	3093	3991	6868	2515	2862	914	726	1767	861	1058	3017	1872	2327	1232	2132	1122	2052	1127	1617	1571	3018	2290	1643	2431	2906	1688	1572	2024	3335	3621	2043	2751	1577	3456	1605	2311	2045	3143	2260	3177	3667	1621	4784	2726	2200	2370	1821	1585	850	1953	1769	1798	1587	1721	2203	4642	7464	3382	7814	4183	617	4530	5093	2783	862	2622	4572	3209	4359	3843	4212	4964	2994	3228	2929	1925	3003	2565	3872	2934	3966
	T	6128	1161	1276	576	2029	1408	479	1761	1674	1448	2386	1742	1427	2198	1205	1425	1761	1119	773	1744	2417	2748	1099	1986	724	1492	3623	2227	1645	3530	3101	2266	2665	1776	2280	1535	3132	1862	1497	2577	3289	2369	3106	3865	2010	2340	1694	4357	1663	2259	2200	2476	3468	1712	1794	1256	1411	1799	2656	4155	5775	4250	2714	2709	1752	2160	1882	1805	2129	642	2324	1436	2770	1474	3123	2061	1496	1158	1566	457	725	142	233	353	598	619	225	478	464	758	463	482	349	465	434	391	811	434	221	1379	1613	1649	288	121	493	394	773	1436	1029	1330	2933	1872	2541	3680	1454	750	2814	1133	1470	2290	2482	2534	1710	1499	1567	2647	3521	3246	4673	3803	1835	2388	5593	2629	1848	1285	1066	2577	1634	4014	1808	1545	3268	3401	3425	4945	856	436	1340	3424	3069	3669	1596	2384	977	248	935	2349	1787	1901	1886	5332	1937	819	1709	3407	1491	1276	1316	3277	4055	1190	4478	1780	1849	2046	3000	1795	1929	1446	1384	2612	1901	3237	6485	2032	2284	981	256	1274	728	1028	2357	1618	1983	1203	2714	1305	1408	796	1083	1089	2055	2283	1071	2353	2547	1300	1191	1432	1996	2373	1750	2913	658	2933	886	1445	1271	2487	918	1516	1670	915	2449	1328	1041	1366	1788	855	1162	609	1327	883	904	1223	731	1446	2772	3044	5731	4494	299	2258	4138	1323	446	1595	4228	2240	3021	2860	3249	3420	1797	2255	2520	1628	1797	1385	3318	1968	3427
	Q	3406	88	331	588	945	532	501	1039	755	440	581	697	781	999	602	897	742	206	560	652	1010	1190	645	734	563	566	2003	676	1211	1812	1886	1149	1188	827	1146	794	830	504	622	925	1178	773	1697	260	1134	1644	827	1104	167	953	984	1208	1288	1025	686	982	261	942	1267	2185	1703	2578	2585	1964	1670	887	681	750	840	846	1581	390	1136	721	1009	775	684	507	1071	302	523	232	154	159	228	330	138	202	198	376	258	245	344	192	95	122	199	760	89	758	952	1069	991	817	303	189	250	844	91	611	1681	1953	338	1273	357	534	1288	355	383	887	1043	1225	551	671	837	624	473	1262	1638	1832	792	1640	1893	986	930	559	291	787	581	2456	679	1015	2010	1566	1580	2170	330	450	468	1883	1574	1828	786	811	921	431	23	1263	693	1223	1697	2175	843	552	830	487	408	672	777	1254	1344	810	1359	546	787	675	946	948	846	612	638	918	586	739	2846	179	1010	458	57	471	499	199	390	823	697	431	580	501	323	73	216	308	596	936	438	1136	565	278	451	225	1251	1506	615	1209	379	1281	416	698	883	776	733	403	947	469	1152	653	680	424	875	411	510	611	1207	577	272	460	623	1194	1947	1304	2639	2361	188	1109	1990	711	56	720	1952	627	1398	1107	713	1470	903	839	807	511	1018	657	1455	926	1514
	N	2909	326	555	392	806	197	259	1035	634	684	742	574	496	923	457	576	261	341	313	968	923	820	745	556	244	780	1933	475	750	824	1545	1426	1596	733	579	238	943	745	573	334	963	382	1255	1260	437	946	874	838	292	608	792	1036	1850	652	451	386	318	901	1251	1495	2981	1002	1650	1146	805	2003	631	530	687	264	772	364	1179	662	1122	877	597	843	453	309	6	193	131	186	139	218	61	189	289	374	216	133	338	147	153	151	219	145	42	569	496	1179	289	76	284	116	255	756	510	303	1314	945	1174	1242	317	692	1011	124	375	1416	1050	919	240	1117	498	917	213	1177	1972	1821	424	724	1602	707	562	241	284	483	461	1969	926	878	1516	1169	1643	2059	695	119	448	1544	1542	1210	254	815	505	156	452	2368	1131	400	1638	1627	321	270	202	480	275	321	631	936	1132	325	1485	361	1377	451	556	660	473	297	243	530	371	1060	2085	467	923	128	87	307	362	242	443	355	647	388	786	254	199	118	182	161	571	438	245	2183	540	378	225	723	969	1596	523	876	110	484	97	1331	428	677	1238	633	561	211	612	213	344	216	279	124	236	300	343	404	141	236	494	922	851	1017	1699	1169	46	521	1206	265	103	312	2050	447	713	803	844	1575	419	400	1089	194	337	287	860	494	768
	D	3062	441	239	507	933	345	534	773	464	441	569	655	535	879	347	637	439	1000	486	577	881	1084	669	334	338	420	1864	565	783	1374	1871	1188	1626	578	761	853	650	566	485	529	1293	580	1627	1566	768	1081	904	1113	801	546	986	1011	1299	1224	522	1699	816	691	1620	1388	1758	851	2727	976	886	792	579	983	861	469	907	409	964	830	1126	1080	619	510	559	325	60	138	104	122	131	250	67	206	261	112	197	202	212	175	125	139	114	83	615	513	810	910	541	3	265	173	368	539	382	490	1637	566	684	976	386	455	1299	337	245	751	1223	704	396	648	651	1108	465	1396	1368	1124	690	841	1773	584	525	462	557	723	914	1722	618	1027	1696	1486	1447	1414	339	254	565	1722	1667	1312	435	1047	1067	376	549	1195	1949	737	1951	1096	413	615	537	1035	574	536	872	1073	1296	619	1372	478	917	629	690	855	694	368	389	630	560	1798	2023	837	984	287	562	364	253	333	441	487	606	394	513	229	299	278	295	279	733	572	445	1074	860	395	337	666	840	1034	599	960	165	898	258	912	405	843	842	1009	888	373	912	649	597	641	222	335	591	518	191	549	267	381	886	25	1517	2042	1697	1761	226	989	893	699	123	503	1634	607	1163	1290	1124	1213	669	641	806	502	338	606	884	710	1170
	E	5940	379	138	360	702	446	515	976	406	317	321	467	576	1340	365	1023	949	59	389	856	558	1272	666	488	569	324	2477	583	797	1988	2196	903	1687	430	1584	997	778	367	569	812	2676	905	2021	3146	1078	1569	877	1283	38	868	956	1776	1064	2016	536	2340	190	1248	1900	2168	253	3873	5463	1034	1294	887	528	1534	814	1930	1438	480	1268	960	1094	888	734	362	924	322	540	176	94	94	108	367	152	252	162	114	195	200	211	195	96	116	118	863	645	636	1068	1687	989	141	403	236	229	579	503	775	2138	1333	823	1348	346	488	1332	744	523	1012	1271	1492	879	818	787	1018	789	1050	201	1686	813	1308	1493	665	829	949	1090	1207	1853	2761	730	1218	1998	1974	1993	1741	486	1141	944	1936	2063	1939	774	1133	1940	1121	554	1268	1053	1294	2843	1766	892	724	1568	1102	1294	1159	996	1507	1802	1472	865	271	947	724	879	1235	1117	908	709	1124	639	2450	2056	1340	1369	420	377	526	442	539	407	448	973	495	612	408	227	361	370	333	634	1437	490	1694	658	434	469	775	1555	961	642	2673	133	1507	369	943	854	799	785	464	1133	423	1259	571	789	521	1755	695	492	592	1803	582	155	803	1068	298	1459	2255	3418	2894	312	1139	2252	883	155	863	1296	838	1806	1697	808	1856	686	628	1468	991	1080	627	2014	1176	1905
	H	3326	350	808	1159	1776	993	1299	1595	1078	752	1361	1066	1053	989	870	932	930	1144	909	574	1194	1308	809	1296	1019	796	2166	786	1966	1772	2046	1385	1933	1697	975	625	1425	1612	1117	934	1184	1312	1806	1992	1316	1282	235	2147	1268	1425	1953	1660	2492	1404	700	1128	1071	1546	1389	1920	2652	1142	1464	1828	2719	1219	990	691	1219	249	1268	790	2458	795	1821	1148	712	1535	1051	359	20	330	294	427	339	362	227	448	435	536	467	275	136	222	227	252	243	119	359	1464	1181	1177	1312	359	482	177	352	850	124	964	1689	3198	1600	2779	1048	1281	1695	795	995	1283	1410	1645	840	999	1100	1330	564	1714	2482	2185	1130	852	2691	1184	1099	654	279	1093	1054	1791	1326	1585	2046	2047	2130	2712	604	371	752	1982	1534	1732	2031	1336	697	284	175	1519	2244	1012	1745	3519	897	1227	1272	1947	1059	1045	1005	1664	1161	689	2634	1036	1081	1406	1950	309	1057	625	941	1915	1783	1348	3246	1338	1544	825	655	677	754	438	2187	1280	1453	993	1399	1224	905	833	921	789	1226	1090	850	1318	1758	773	859	347	1136	2436	533	1694	1025	1285	717	777	627	1441	661	1072	555	528	1163	1022	777	708	1004	486	636	999	599	549	834	489	375	1294	3679	1597	4627	2711	214	1453	2085	905	207	1277	2936	1260	2150	1794	1659	1716	1370	1548	1286	688	1200	1082	435	1179	1664
	R	13621	612	1120	2167	3472	2653	2199	2965	4140	1732	1852	2052	2153	4010	2108	2027	3962	2309	2285	1879	3583	4486	1826	2334	2785	982	6586	2830	3324	6778	6052	2712	1894	3278	5238	2093	4582	2947	2137	3767	8100	3662	6436	6164	7046	5452	3615	5651	1699	3068	2178	2857	2959	5739	2215	3874	2143	3276	4224	7534	5841	9091	8458	4823	3796	2402	2949	2935	1774	1721	4200	1697	4618	3272	4856	3225	2624	1337	2904	1032	1496	668	467	646	775	1275	720	1030	841	989	807	915	677	600	493	371	654	1451	1083	3516	4130	4571	3890	869	1340	776	966	2371	2608	4243	5766	3575	3543	6169	2027	2321	5019	3840	3992	3147	5048	5298	4153	2425	3333	3159	2719	4705	5938	6894	3919	7411	9173	3913	3312	2688	3558	4450	2519	7926	3361	4369	7384	6654	5212	6251	1451	3903	2930	5488	5546	6749	4308	3623	4556	2660	750	2849	5121	4477	7795	5634	2587	1751	7007	2258	4418	3972	3330	3967	3323	3227	5241	1286	2776	3852	5332	2629	2232	3673	3727	6651	5614	3799	8090	2962	3447	2456	1106	3176	2955	1694	4999	4118	3712	2614	1488	2152	1710	3079	1552	3049	3191	3768	2350	4587	4026	1917	2441	1745	4699	4748	2880	3598	3851	5704	2793	1710	3138	3816	2717	2192	3979	3089	7330	3979	3509	2966	5067	3378	1581	3155	3487	2671	1701	3146	3740	6029	12633	7169	15702	9884	1572	6262	7178	4937	934	4537	5059	4693	7705	5944	4364	5838	3494	4761	5486	5212	7144	4926	5512	4294	5059
	K	3476	215	243	279	452	175	167	899	520	419	411	552	358	1000	555	748	443	61	228	1007	837	902	846	560	333	453	1771	394	666	1109	1854	1114	1245	556	918	690	1056	349	904	454	1301	311	1177	1763	428	1236	618	717	46	1031	757	1198	1236	754	678	756	104	800	1341	1876	2345	3118	2943	2246	1012	1678	939	750	670	1046	1064	434	1013	720	715	782	605	642	332	267	424	156	112	161	91	282	64	120	167	274	107	171	437	132	139	140	133	620	26	400	523	1268	286	249	223	170	165	996	365	251	1273	1398	341	638	176	378	785	252	321	892	807	599	276	855	475	510	342	973	1083	1485	384	875	1108	541	529	344	358	621	449	2703	481	510	1439	1230	1191	1816	487	333	743	1574	1609	1749	284	797	625	340	306	1372	410	501	1139	1605	561	186	358	181	313	311	543	299	470	329	734	133	1052	460	383	817	745	220	207	309	168	1455	2085	698	965	86	60	332	204	132	163	209	455	177	414	187	58	81	63	73	388	683	94	1769	334	276	345	481	1269	1127	323	1063	25	392	111	1132	593	498	692	287	750	185	648	309	363	158	533	179	234	283	1717	483	163	292	423	1088	621	1018	1537	1790	71	589	1408	347	40	350	1372	413	934	862	462	1290	289	296	992	175	456	313	1137	781	1095
	STOP	4525	166	365	649	561	249	297	840	653	586	559	782	633	1202	684	732	624	67	250	1011	1011	929	1294	663	393	669	1802	564	1142	1637	2252	1050	1586	1123	724	1212	1593	453	1207	496	1672	467	1593	2161	512	1595	605	716	51	1224	1180	2424	2637	956	1827	1431	188	489	1680	2277	2970	3589	3673	2444	1367	1475	951	871	1025	1064	1326	1557	2022	881	977	825	447	717	986	307	657	158	135	254	102	368	138	172	156	360	190	219	614	133	216	150	155	803	122	694	838	1405	775	690	384	243	290	874	447	407	1702	1720	549	684	336	588	1234	361	104	746	1082	1341	456	922	720	634	479	1118	1125	1721	493	1005	1282	676	631	439	547	734	692	2745	846	835	1910	1525	1299	1716	472	283	1341	1926	1855	2080	383	892	1101	345	422	1578	619	809	1680	2126	1069	396	344	362	264	374	816	639	1317	559	1282	410	1072	582	349	1441	1145	388	260	367	236	1584	1708	711	1027	118	96	436	234	170	340	337	535	322	233	281	110	83	117	134	643	665	260	1146	219	282	241	302	997	884	210	804	59	486	211	875	634	532	629	458	1386	408	992	600	444	192	597	193	369	368	1568	645	303	415	654	1330	880	1319	2330	2122	45	1026	1601	519	51	565	1483	663	1207	947	668	1632	461	471	438	251	579	441	1315	1319	1743

### Sheet: Seq. Counts sel. (replica 2)
		H	P	E	T	L	V	K	V	K	D	A	E	D	Q	L	G	A	R	V	G	Y	I	E	L	D	L	N	S	G	K	I	L	E	S	F	R	P	E	E	R	F	P	M	M	S	T	F	K	V	L	L	C	G	A	V	L	S	R	V	D	A	G	Q	E	Q	L	G	R	R	I	H	Y	S	Q	N	D	L	V	E	Y	S	P	V	T	E	K	H	L	T	D	G	M	T	V	R	E	L	C	S	A	A	I	T	M	S	D	N	T	A	A	N	L	L	L	T	T	I	G	G	P	K	E	L	T	A	F	L	H	N	M	G	D	H	V	T	R	L	D	R	W	E	P	E	L	N	E	A	I	P	N	D	E	R	D	T	T	M	P	A	A	M	A	T	T	L	R	K	L	L	T	G	E	L	L	T	L	A	S	R	Q	Q	L	I	D	W	M	E	A	D	K	V	A	G	P	L	L	R	S	A	L	P	A	G	W	F	I	A	D	K	S	G	A	G	E	R	G	S	R	G	I	I	A	A	L	G	P	D	G	K	P	S	R	I	V	V	I	Y	T	T	G	S	Q	A	T	M	D	E	R	N	R	Q	I	A	E	I	G	A	S	L	I	K	H	W
Amino acid	Codon	26	27	28	29	30	31	32	33	34	35	36	37	38	39	40	41	42	43	44	45	46	47	48	49	50	51	52	53	54	55	56	57	58	59	60	61	62	63	64	65	66	67	68	69	70	71	72	73	74	75	76	77	78	79	80	81	82	83	84	85	86	87	88	89	90	91	92	93	94	95	96	97	98	99	100	101	102	103	104	105	106	107	108	109	110	111	112	113	114	115	116	117	118	119	120	121	122	123	124	125	126	127	128	129	130	131	132	133	134	135	136	137	138	139	140	141	142	143	144	145	146	147	148	149	150	151	152	153	154	155	156	157	158	159	160	161	162	163	164	165	166	167	168	169	170	171	172	173	174	175	176	177	178	179	180	181	182	183	184	185	186	187	188	189	190	191	192	193	194	195	196	197	198	199	200	201	202	203	204	205	206	207	208	209	210	211	212	213	214	215	216	217	218	219	220	221	222	223	224	225	226	227	228	229	230	231	232	233	234	235	236	237	238	240	241	242	243	244	245	246	247	248	249	250	251	252	254	255	256	257	258	259	260	261	262	263	264	265	266	267	268	269	270	271	272	273	274	275	276	277	278	279	280	281	282	283	284	285	286	287	288	289	290
Trp	TGG	235	399	97	1	449	862	27	2	665	475	40	1	1238	2826	141	17	19	1	53	1	4	3	5	2	9	459	7962	4	18	1110	3487	127	6	830	5098	25	300	1866	19	9	37	1	4	12	1	5	211	5	1	22	2	25	142	80	5	13	737	100	72	4	978	144	9124	116	1991	15	1632	5	509	4	3955	1178	1750	2606	2802	8	5	2	356	1777	17	4	23	1	214	1331	172	835	597	244	5	3	2	1	1091	2	8	3	289	9	2	1	93	2243	1	2	1	5	1	7	1	8	3	3	1444	60	127	11	4	1	2411	4021	7	19	2848	3342	65	3560	2904	4926	2	1	4935	2375	2	104	1	7	1	6850	1	3	4643	11	5	3066	1005	4124	1590	5066	1	5110	94	1	1	3	1385	1	2320	327	5	7	1842	2	30	1563	814	15	133	1980	115	4	2667	10	33	1596	70	10	40	295	37	25	1643	2337	4002	15	2091	17	1	70	17	20	68	5	4	1	2	72	20	1	4	232	20	1118	225	1	1	1	1	2	1	14	9	6117	2766	40	43	5	7	88	3	4	140	73	41	8	4819	200	4577	271	288	3	2	1	7	15	4	9	637	43	42	4996	0	43	2122	1276	29	38	1	1488	4423	8	113	65	1	9	1430	59	3	12	1301	1944	3097
Phe	TTC	208	209	181	2	121	324	9	2	209	1088	69	1	672	1137	132	123	1	23	286	1	1727	1040	38	10	1	1119	3813	23	5	2718	3794	1504	23	1589	1249	1	67	2641	154	6	4174	2	1928	31	1	1	5119	1	2	634	3	6	239	1399	16	29	835	160	41	4	3153	581	1430	894	744	86	816	3	849	2	1713	1009	2492	1117	3191	33	91	14	962	482	1	4	44	1	343	632	184	516	704	1086	8	4	10	6	1819	1	19	1	97	6	1	7	1	423	1	1	1	8	1	3	1	185	1	102	986	71	1480	1	2	3	2067	1988	616	3	950	1349	337	3319	3108	2017	17	1	3070	2090	18	52	556	2	1	1996	1	16	2601	21	1	1344	355	385	1760	1747	2	1774	32	1	1	1	452	1	1469	381	818	3	1193	7	294	867	206	412	788	1061	265	1	2586	8	16	775	364	15	4	61	37	4	668	1188	295	1	1273	22	1	83	10	1	6	2	4	52	1	102	50	2	1	115	21	36	241	5	1	1	1	1	5	7	1	1941	555	7	12	1	1	76	6	16	8597	48	2	14	2591	564	769	630	117	1	45	15	1	11	2040	2304	198	18	7	1282	0	134	1042	613	160	6	1	628	1249	933	1137	136	1	5	473	151	75	656	593	712	84
Tyr	TAC	270	452	371	1	579	313	2	5	298	923	18	1	558	1113	322	62	1	120	34	1	1833	412	95	16	2	1143	5192	40	7	2980	514	2969	65	1447	2013	1	447	2633	114	29	83	1	2	5	1	4	2	1	1	20	4	1	195	1266	2	1	1120	237	57	5	4621	239	3260	44	1349	106	1127	2	1378	1	1655	938	3170	1389	2290	29	29	90	892	1059	1	53	57	1	317	624	276	534	870	946	13	2	13	2	962	9	1	1	550	28	2	1	11	578	1	1	1	14	1	1	1	31	1	631	1037	63	542	1	1	1	1705	1732	2	4	883	1738	110	3373	3016	183	2	2	3691	1890	3	23	1	2	1	2679	1	12	3834	5	4	2314	794	296	1291	3918	2	2163	53	4	1	1	597	1	1962	697	485	2	1071	3	17	1063	422	11	52	1106	151	20	2480	5	28	786	502	27	30	197	186	1	571	1583	185	1	3060	18	1	76	14	1	31	12	1	1	1	147	139	1	1	113	18	2	319	3	1	1	1	1	1	12	1	2994	704	1	8	2	1	130	1	4	4332	1	1	25	1948	846	552	399	193	13	8	19	1	2	2452	25	1162	26	3	1707	0	70	295	529	80	19	1	800	959	18	1007	244	1	4	643	195	1	524	943	1042	79
Pro	CCC	47	4040	1495	49	28	41	6	1	2	1	18	1	26	5	233	14	7	4881	1	1	2	1	7	5	2	48	8306	11	156	18	703	27	3	44	15	9	0	26	43	1037	25	28249	4	32	2	26	2	42	31264	14699	26	55	21	28	9	7	27	3	3	5	73	3	83	5	466	63	875	21	430	1	807	33	582	2190	7523	36	28	67	3730	126	1	3313	4	9	285	186	52	389	8488	1934	86	1	12	33	93	8	19	1	1902	261	11	3	9	1	1	1	1	53	2	49	1	11	10	7	156	319	11	63	17	9280	5263	1992	3	18	436	2	1	21	62	6	8	1	13406	20	11	16	99	2	22	682	6	7887	66	27	6	69	704	610	18046	74	1	13342	15	7	12	10	1012	3743	256	131	1	10	964	3	4	81	54	3	7	27	4775	4430	6897	65	62	7855	11273	23	5	2	12	6	16	8	10	11	65	64	19	76	4	23	575	6563	56	37	20	643	3538	52	4643	2877	116	1	4	1	1	14	1	1	1	85	3	11494	5235	12	18	36	2	11	1	10	16	2	1	20589	2159	1794	446	0	624	1	3	7	4	33	20	4	49	60	39	5083	0	8301	7	1387	15	99	4	18	154	6	19	6	3	21	21	25	2	16	10	16	1
Pro	CCG	32	773	545	53	22	2	1	1	1	1	2	1	6	12	81	27	4	847	1	2	1	5	2	2	1	9	8702	49	46	14	588	2	18	22	1	5	9614	5	8	1109	2	8868	8	10	3	6	1	9	5957	4897	3	1	2	38	2	3	3	3	1	5	21	7	106	10	137	15	622	2	159	1	1076	33	80	2004	3403	10	1	4	3700	29	19	1167	6	2	123	127	2	53	872	566	11	3	23	56	38	1	1	1	19	16	1	7	10	5	2	1	1	4	19	3	1	7	1	19	63	17	8	11	1	0	2608	1701	1	16	251	1	4	8	12	20	31	6	8948	6	5	5	33	1	24	1286	3	0	75	13	1	58	266	322	3575	103	1	6768	2	1	1	174	26	2120	22	161	3	4	271	18	7	20	18	3	3	10	2331	2246	3651	21	44	2616	4476	10	23	2	12	6	7	1	1	1	39	25	3	32	14	20	44	1029	4	23	4	358	856	1	0	1113	34	1	1	1	1	4	1	12	1	3	1	8261	2667	1	25	6	20	33	1	1	9	65	4	8797	1289	1043	100	6030	216	2	7	1	1	9	1	23	38	44	16	5041	0	4392	641	1642	1	33	7	3	30	1	7	6	13	1	15	8	20	5	6	6	6
Met	ATG	2572	444	535	7	655	317	250	25	1056	1104	578	15	684	1866	1336	784	46	55	230	1	806	339	1178	1119	2	925	6939	45	79	5021	6554	2710	333	2668	1933	20	5498	2087	1612	88	64	1	6881	6904	1	8	2728	1	1	3075	993	201	78	1821	544	2231	210	955	116	186	4525	3667	8484	3388	1744	2194	2368	49	1503	1146	2269	11	1800	1453	1978	1271	803	809	782	8	8	2	427	4	676	1393	282	471	469	904	1	705	102	508	681	6	314	57	26	5	23	2849	764	995	3	2	1	2	1	2	1	2702	33	954	716	903	2845	17	1	3	2449	2824	862	1206	261	841	995	2871	2777	3508	2	3	2807	1470	1	3	676	23	2	4874	1	24	3634	2492	1	3655	208	579	2852	3323	2	3334	76	3	1	34	1434	14	575	959	1275	1	1118	161	407	271	502	478	780	735	1249	3	2105	108	722	890	441	959	102	364	347	480	323	1232	224	1159	1855	198	1	161	54	5	40	140	175	40	1	133	23	61	1	77	3	1	146	161	3	1	1	1	2	153	1	3761	235	1	1	49	1	172	1219	33	5791	1980	1	198	1896	1251	2100	1014	964	5	345	46	27	547	2366	1364	587	162	68	2468	0	804	2454	564	32	545	3	663	1510	491	796	1196	92	6	991	260	519	432	1503	890	33
Ile	ATC	1160	349	566	327	881	367	75	1027	1088	1217	232	1	664	1172	281	119	13	86	226	1	15	912	203	865	1	1103	4720	91	1	3072	5155	3127	21	85	67	1	2859	1680	127	38	5	2	3167	202	53	111	146	3	223	2565	30	216	120	339	1606	17	290	27	1733	34	4698	93	3822	1801	875	1142	994	13	1264	520	1408	769	1705	1198	2816	131	818	1187	588	57	1	2	663	7	753	783	1	683	1114	981	1	84	36	576	226	6	35	9	72	52	87	3197	100	413	1	1	1	1	1	1	1	1870	1258	1210	766	1628	3081	1	1	15	835	670	123	73	728	1279	324	2657	2825	2988	1	1	2124	1358	1	36	1151	2	1	3053	1	776	863	2274	2	1552	338	320	1481	1413	5	1889	1	1	7	10	537	3	1137	575	1952	11	683	133	269	35	322	304	578	1213	28	1	2083	128	18	701	527	1	4	276	343	303	572	909	5	1	2133	22	1	100	58	1	2	6	64	24	3	123	109	82	1	127	1	1	1	682	9	6	1	2	1	271	1	1283	54	14	1	49	1	2650	4579	5	4714	1456	29	17	1029	14	481	406	717	72	1330	2712	1296	1509	95	2142	975	6	5	1297	0	528	1401	451	66	390	4	600	1002	852	34	1470	478	4	574	217	600	476	198	2	2
Leu	CTC	769	343	867	191	1807	1366	429	1283	1382	1459	44	3	1171	895	1198	642	14	618	691	1	802	1440	772	1508	3	0	5693	78	101	4682	3969	3698	340	476	514	49	2826	6420	28	813	10	28	6445	1603	4	32	19	2	20	3488	5051	29	294	3374	912	5870	2385	1674	39	1	7392	961	3093	2451	3071	0	1205	31	2156	374	2240	99	3883	1152	3154	305	1351	1543	1433	49	1	42	1017	172	1129	1393	143	1622	1354	1417	19	1105	80	772	1122	1	1133	38	387	28	25	3060	220	2104	1	1	1	49	1	1	33	5996	3109	4139	1537	2885	4946	10	1	3	2852	1089	1759	1	1392	897	1112	3624	3179	3746	61	1	4864	2483	1	16	2921	1	2	2174	1	2310	4012	4185	1	3182	45	569	2244	3581	15	2213	493	1	1	1	7	1	3442	54	71	3	2035	559	1342	2271	1607	1130	1313	2755	322	6	3019	1429	192	1607	1515	11	20	736	1459	2621	2577	1326	215	1	405	840	1	341	21	1	211	265	1096	455	14	528	26	513	6	423	12	1	35	22	3	5	1	2	1	272	1	4857	1846	1	1	63	2	2966	1882	26	6408	3296	1	62	3286	1673	2778	1089	2495	66	2345	273	17	2048	1379	2874	288	63	23	2441	0	1822	1860	1408	244	1797	1	1781	2679	1134	410	1965	286	62	1335	899	1785	1048	1549	383	1
Leu	CTG	1004	104	607	108	0	961	370	1488	1322	1023	127	1	1026	1269	1214	1025	22	158	421	1	1069	1599	628	0	1	193	6134	81	43	6921	4508	3492	94	604	631	2	2130	2690	8	1209	11	14	7041	3397	2	15	14	1	3	0	3456	30	115	2382	968	4301	699	1141	13	4	3455	1762	4875	2926	1299	1478	1406	3	1721	1697	2707	116	1844	1853	2622	486	1056	1051	2530	38	1	2	616	136	679	1176	135	590	392	807	4	788	92	270	165	1	730	163	191	71	1	2848	337	4410	3	1	1	81	1	1	1	4597	1109	0	735	1266	4192	24	1	15	2193	1918	1770	8	2823	602	1099	2822	3211	4159	18	1	4473	2106	3	3	1526	1	1	2952	1	1268	4194	0	1	3471	17	1015	2025	3331	1	4093	344	1	7	1	89	3	959	12	63	3	1500	251	726	651	1255	920	1177	1572	211	3	2416	973	157	1150	805	34	101	677	1028	1851	1166	293	482	2	130	543	1	306	118	1	32	140	698	0	12	311	28	189	3	280	3	1	7	45	2	6	1	1	11	167	1	4147	2045	8	2	41	1	1501	1431	1	7008	0	2	35	3287	1544	2350	1300	2876	61	4677	351	50	1851	1167	715	126	32	11	2991	0	1563	2427	1276	179	1444	10	1321	1815	718	250	1793	194	7	1443	991	0	811	2379	447	20
Leu	TTG	1533	194	699	107	904	410	538	1095	974	1280	75	1	869	2331	0	903	5	49	247	1	1394	1108	1341	1185	3	1302	5513	95	131	6435	5578	2857	97	1003	578	1	3706	1436	11	284	165	1	7516	1800	1	27	42	1	1	4694	6749	273	251	1881	2350	4201	263	757	12	5	3678	2144	994	4052	1474	2318	1473	31	2052	1758	2516	85	4428	2301	2316	346	0	1481	2327	15	3	7	596	209	341	1339	147	466	761	1021	23	667	398	487	974	1	583	164	145	12	1	3919	114	2907	1	1	1	42	1	1	1	4278	1825	1766	1355	1485	3402	38	1	3	2959	2910	1312	92	1808	721	0	2072	2766	4317	2	1	2179	1220	2	16	1896	1	1	2291	1	1082	3660	4003	1	2501	107	682	4101	4710	1	3756	216	8	5	1	321	3	858	17	91	4	1827	126	0	311	567	471	968	773	212	1	2998	775	315	1360	319	63	31	383	377	740	424	1575	44	387	914	129	1	325	23	2	35	72	602	386	10	139	13	57	1	99	2	1	15	44	21	2	1	1	1	45	1	3926	559	1	3	8	1	1765	1231	8	11726	2919	3	51	3074	1061	2059	1094	1869	4	7227	460	20	1585	2992	2047	84	49	19	2796	0	1630	2247	823	323	1404	1	1050	2059	862	235	2409	109	1	503	370	1050	496	2800	599	9
Val	GTC	2740	672	213	906	1356	811	852	1341	746	1093	775	5	1003	1703	1	881	12	477	510	1	34	2008	431	594	5	525	6883	29	8	5125	6645	1924	271	2364	564	1	3108	1776	94	6	2	1	6283	2816	22	2	3177	1	3311	1645	2549	2848	87	2605	1827	129	1268	28	2763	8	3068	160	5191	595	1155	26	620	2	1577	1352	2351	15	1993	2027	3372	1170	827	822	1348	43	8	16	0	104	916	1125	2	581	711	133	8	29	14	725	528	7	10	1	220	139	292	3132	837	171	1	1	4	13	4	24	26	1248	221	216	1341	1740	3842	67	1	69	1940	300	835	1418	1490	613	957	4114	5691	2424	22	7	3592	2263	3	41	1821	59	1	2635	3	1103	2235	3126	12	1990	335	441	1483	2147	1	1797	2	1	10	1	518	93	2488	1211	1194	23	978	195	638	890	596	251	836	1483	65	12	1992	22	11	927	681	23	414	421	358	15	814	1532	12	9	202	75	3	167	206	1	4	97	7	143	1	162	264	206	1	237	2	1	18	233	10	1	1	3	1	65	3	1742	714	1	18	8	1	3218	4072	189	7353	3244	19	128	2954	127	1387	327	3052	71	1931	788	1769	2514	96	2752	3362	16	14	2066	0	1868	1032	1369	251	570	3	1298	1867	1444	1170	1272	433	3	1105	843	917	1141	723	44	2
Val	GTG	9062	1295	106	676	1422	0	1344	1523	534	811	656	3	723	2978	17	1409	13	13	0	1	31	2268	352	909	12	507	9594	20	2	10353	9872	2311	703	2704	1859	1	2893	1651	221	136	78	8	8758	8827	2	8	4205	1	223	3037	2840	4917	25	4390	2821	136	532	21	3845	64	3094	231	10368	936	2276	39	1053	40	1506	5434	4535	47	2609	3211	3395	1347	1341	463	2610	41	30	26	515	133	718	1806	11	685	502	311	1	23	53	994	315	10	19	8	191	107	134	5132	1263	546	1	1	5	49	39	10	3	3621	73	649	1523	1879	5196	3	4	40	2826	4415	2583	2582	3324	771	2655	4036	4050	3897	402	1	4019	2595	30	41	3302	139	1	4584	1	1805	3449	4699	22	3440	888	2387	4007	2737	4	5195	7	1	15	6	1269	48	1427	2241	2238	84	1776	249	1534	1116	2056	544	1121	2119	118	26	2326	15	65	1590	1293	38	1006	1315	1126	31	1371	2212	5	4	209	150	1	55	280	4	36	202	6	385	2	316	281	362	1	319	1	1	41	535	14	4	1	3	1	31	5	6425	759	68	20	83	13	3919	3513	14	9754	3673	30	159	3643	314	8842	642	3199	103	6490	3282	937	4845	96	2270	2607	42	72	5390	0	2304	2313	2203	160	705	12	1776	3480	1949	1170	2292	867	21	2510	1549	1806	1464	2046	211	3
Ala	GCC	4717	19	485	47	1721	2364	1310	40	1145	1272	2485	29	1373	2038	28	1258	1442	1162	14	62	1	2319	891	228	20	298	4068	952	85	9178	2832	121	7925	5143	4091	137	5743	5284	308	55	1	385	124	8051	1	5	4334	6	599	2617	189	3451	5644	3359	22	24	4746	2391	2079	9	0	2867	2089	5	2661	34	174	61	567	1	2502	8	1966	2102	3908	2249	4	148	2503	69	136	45	346	898	1389	1429	371	684	1791	1538	29	30	5	33	1044	442	52	1	609	1040	0	1	1748	1	1	1	1	945	1693	0	14	1	130	59	2866	1860	25	13	10	201	3591	2220	54	197	2779	469	2175	4330	8074	5244	217	18	10061	4042	34	18	1510	111	15	1438	1	221	5155	334	79	4885	0	1320	2220	5121	24	3908	558	5	37	10	1661	62	3060	1917	64	3450	3321	231	95	4386	2004	20	41	3965	3223	563	2245	33	1304	2157	2957	1691	1513	1682	1342	6	2187	2972	155	84	38	1022	22	510	14	11	956	1162	13	29	3	701	0	477	30	954	329	1	96	5	1346	36	1	17	155	0	1768	6671	2877	144	4767	28	1391	8	35	7099	5076	6	25	921	6004	8880	3718	4482	7597	65	2	8	2662	3	11	2177	6673	272	3640	3170	0	3561	404	2448	1905	1225	34	3430	3005	9	3154	1885	11	2288	0	2719	1435	938	2166	573	1
Ala	GCG	6605	4	92	14	1340	1952	914	85	780	896	1142	1	1369	1420	14	1679	1920	220	11	22	1	464	290	158	67	217	7564	655	13	11155	3067	13	9988	2041	5824	16	4244	1920	50	73	1	129	132	11021	5	7	3716	1	102	2476	47	3433	2968	0	35	22	1580	1676	1583	62	2589	6148	3681	77	1324	30	1727	91	395	15	3536	1	1423	2288	3413	2143	51	86	3688	28	506	34	212	397	865	1797	404	542	823	95	5	16	11	3	459	141	10	44	12	3063	5549	91	3979	10	2	3	7	846	0	3450	4	45	29	51	1920	1851	124	53	92	82	3027	5603	217	112	3083	686	1670	4491	5144	4811	81	8	7063	1529	57	36	2004	73	26	2572	1	142	5920	386	129	4838	1073	3989	1987	5054	24	6670	431	1	18	54	128	35	1361	2619	9	2273	1963	350	119	3022	3589	45	21	3788	3067	1217	1375	9	1103	1960	2655	1724	1625	2122	1522	7	2328	2915	86	4	39	0	5	305	66	516	216	124	1	5	4	517	695	531	18	580	199	10	125	8	1028	10	1	48	428	4978	1451	12588	1568	162	3966	24	2070	66	189	4588	6743	8	60	701	6371	6248	8509	5805	5869	8	39	140	1025	11	9	2519	3350	298	3238	5885	0	2987	461	2994	402	898	106	2322	2195	3	2126	2588	1	1453	3087	3510	2075	382	3986	584	2
Gly	GGC	9517	49	219	5	70	1755	24	2	439	627	6	2	1990	2545	17	806	1748	61	14	1320	5	9	21	1	26	1	8722	1031	2980	8233	34	53	9443	1216	20	16	4176	2625	158	8	4	4	67	117	25	3	125	3	26	28	2	108	0	384	1	1	4037	28	45	96	2678	4355	3836	96	1542	3	1100	31	23	1	1654	2	3186	3260	4351	58	2	50	1081	30	32	11	10	23	1269	1885	519	70	1453	203	0	1	4	3	603	390	1	59	830	143	302	7	4100	64	35	1	9	886	95	3541	10	5	1	14	2445	1758	79	2605	2983	4	5312	2464	20	1108	2633	69	5	7271	8770	616	3680	1	5933	35	8	30	10	1	110	459	2	26	5290	11	2515	3774	1377	4309	997	5134	45	3759	32	1	2	1	1573	2	4131	77	11	1318	1195	371	28	5513	2641	2	9	4127	0	2484	2239	3	1686	2240	2348	1514	245	1260	7	1	1023	4588	22	6	698	1428	14	207	33	113	1093	451	50	1	19	205	955	1	27	592	0	1	1	4	1145	1	1	123	965	2320	6693	8391	4562	6989	2581	152	5383	2	19	2514	54	5	12450	18	5792	6427	4078	1347	5228	4	1	1	90	5	8	11	101	6613	5610	5469	0	3471	131	3297	56	304	63	2007	1511	9	779	1913	2	1435	3145	182	2	43	2625	400	1
Gly	GGG	26285	127	71	1	66	2022	12	5	327	561	2	4	1943	5609	7	2171	5754	1	287	2955	1	29	26	2	56	5	15338	1947	2358	13513	110	45	5242	1554	43	66	4546	2201	31	21	14	8	217	22384	34	87	325	1	1	188	36	267	4392	311	2	6	2101	79	55	57	5094	0	26265	38	3551	38	1322	133	58	33	3743	3	5007	5057	3890	109	5	15	1223	72	138	7	20	8	991	3047	1221	100	1642	379	807	1	37	6	708	374	2	128	308	946	705	91	12693	32	2	1	5	4375	217	11692	1	92	7	135	11339	18248	261	9749	18227	88	7600	19810	182	3989	12723	135	180	8173	5929	1291	0	11	8447	109	9	36	159	5	349	1444	12	72	6385	25	7436	9856	33102	39803	4078	6839	26	6509	268	6	98	17	1828	29	8847	278	20	11828	2993	3600	139	12972	11831	10	8	9539	8716	8027	3558	70	6750	5963	8592	5422	832	7765	81	10	2764	12483	4	11	750	3917	100	82	192	695	14140	823	22	5	24	2649	3150	2	235	2412	1701	2	9	10	2489	50	1	812	2390	12628	11414	43741	21177	0	6080	62	12287	39	25	2848	342	11	0	283	14120	6259	35820	5009	5758	16	12	2	31	31	27	29	141	0	29973	12395	0	8188	196	7150	17	468	14	3923	2601	5	1264	7317	11	6892	11223	345	15	27	7692	579	1
