## Supplementary material for "Collateral fitness effects of mutations": Data S5 (part 2 of 2)

### Sheet: Seq. Counts sel. (replica 2) (continued)
		H	P	E	T	L	V	K	V	K	D	A	E	D	Q	L	G	A	R	V	G	Y	I	E	L	D	L	N	S	G	K	I	L	E	S	F	R	P	E	E	R	F	P	M	M	S	T	F	K	V	L	L	C	G	A	V	L	S	R	V	D	A	G	Q	E	Q	L	G	R	R	I	H	Y	S	Q	N	D	L	V	E	Y	S	P	V	T	E	K	H	L	T	D	G	M	T	V	R	E	L	C	S	A	A	I	T	M	S	D	N	T	A	A	N	L	L	L	T	T	I	G	G	P	K	E	L	T	A	F	L	H	N	M	G	D	H	V	T	R	L	D	R	W	E	P	E	L	N	E	A	I	P	N	D	E	R	D	T	T	M	P	A	A	M	A	T	T	L	R	K	L	L	T	G	E	L	L	T	L	A	S	R	Q	Q	L	I	D	W	M	E	A	D	K	V	A	G	P	L	L	R	S	A	L	P	A	G	W	F	I	A	D	K	S	G	A	G	E	R	G	S	R	G	I	I	A	A	L	G	P	D	G	K	P	S	R	I	V	V	I	Y	T	T	G	S	Q	A	T	M	D	E	R	N	R	Q	I	A	E	I	G	A	S	L	I	K	H	W
Cys	TGC	1508	74	326	1	4	952	11	1059	74	805	251	6	772	1339	3	24	27	36	21	1	1	554	20	8	13	14	127	20	2	145	233	79	240	79	267	45	27	44	26	75	1	1	231	183	11	74	232	1	101	250	8	3793	983	3569	40	10	115	39	1596	3	978	94	537	9	589	7	105	87	45	1	156	207	381	64	29	5	29	167	19	13	16	15	79	300	52	47	37	479	508	302	29	1	33	1	704	3	7	1015	50	72	131	344	2023	196	1	2	26	533	1	18	1	9	1	76	479	950	128	21	2	11	2430	3324	43	1215	1003	44	336	2857	3370	4062	15	1	4544	1634	20	27	2002	86	16	2483	1	118	3948	3761	15	1846	620	852	1165	4661	210	2657	259	1	50	2	1101	22	1973	226	84	27	993	86	28	1626	685	10	45	1740	1658	229	2060	7	1073	1403	846	71	341	336	531	2	1127	1419	30	209	1746	29	1	106	34	11	7	54	14	1	2	246	181	414	1	239	58	1	11	386	304	10	1	23	29	11	5	3331	2186	3	84	147	1	183	231	2625	6875	61	59	169	4303	721	1982	964	693	7	85	756	2393	173	31	2751	980	188	226	2520	0	1857	39	915	554	1079	1	911	2609	41	891	405	1	80	314	336	151	191	133	791	2
Ser	AGC	4957	203	341	6	32	758	115	1	724	921	810	2	873	1886	74	479	538	725	10	20	1	35	1147	6	87	13	6519	0	109	4106	218	6	6942	2569	2514	62	6310	2698	76	104	1	12	5	416	0	26	711	1	69	193	1	16	4568	1588	1	1	1658	262	484	47	3455	2056	3950	24	1155	34	1511	119	449	2	1697	102	2858	1542	3356	1059	3	210	617	10	367	26	56	387	732	997	259	385	982	640	21	1	655	1	770	171	2	4	1026	1208	1792	7	1419	82	558	1	65	1144	50	870	1	3	1	25	826	1368	204	9	23	29	2688	2513	11	1800	955	64	16	3842	5474	2950	74	1	4065	1407	1242	409	576	111	484	1721	1	72	3642	1	122	1808	727	740	1106	4131	112	2764	120	2	2321	499	952	3	1854	464	3	299	696	633	6	1212	659	3	3	1668	1678	606	1613	8	973	832	998	908	669	485	278	1	702	1982	43	2	414	238	1	156	90	47	83	146	1	1	7	188	113	1	10	409	457	1	9	1	14	13	1	335	2	554	10	2544	508	5	917	308	99	2	8	2875	1238	1	53	280	2773	1793	2631	718	898	4	3	29	3	1	3	1414	2251	206	2801	2390	0	1289	154	1051	223	304	743	1003	1615	1	1183	1275	1	282	1280	719	34	6	1609	730	1
Ser	TCC	3840	259	934	16	31	1392	193	2	810	1392	746	3	1077	1427	69	699	722	446	3	2	1	30	2088	29	60	16	2257	3696	1	4592	221	17	4758	5499	2175	4	7157	4135	294	53	1	12	50	5633	4454	37	1293	1	158	188	6	281	9784	1277	5	5	0	233	347	67	7284	1656	2716	76	1631	33	1444	24	739	1	1996	2	4515	1614	3680	1547	3	161	1576	5	144	5	154	900	1444	1277	405	846	1367	1974	28	7	94	1	1714	444	4	15	1181	2405	2381	23	337	81	825	1	23	952	22	2041	3	48	2	62	2952	1662	170	45	7	40	3181	2538	2	4002	1466	8	28	4007	5145	4198	124	2	6475	2768	2168	436	1222	130	773	1098	1	136	3439	4	300	4488	767	790	1902	3812	43	2362	609	1	1321	334	2056	10	1870	1512	4	933	3391	1565	22	3911	1148	4	14	2861	2965	775	3202	38	1634	1881	2811	0	1240	1016	729	2	2526	2217	36	5	554	234	13	412	1	68	282	320	1	2	25	518	1050	10	30	433	785	1	36	1	19	13	1	652	24	1499	148	3357	2280	15	3057	53	90	4	8	5412	2366	1	6	590	3586	3785	2605	1678	0	4	1	6	79	1	2	1735	5464	119	5470	2256	0	2837	249	1798	392	390	868	2026	2102	2	2593	2105	2	1010	1328	967	14	10	1894	959	1
Ser	TCG	3512	491	409	30	91	898	221	2	566	1032	693	1	1022	1719	95	1019	765	140	1	1	1	28	822	7	82	2	5591	5382	18	4807	173	13	6700	3026	1563	16	5943	1877	79	163	4	25	8	6561	3443	25	1380	1	2	183	8	54	6116	1140	4	3	668	180	236	84	3292	4205	5069	64	1164	33	1904	61	546	4	2441	1	3062	2283	2317	1420	19	167	2549	39	2934	19	146	523	597	1241	228	480	646	802	6	3	1281	5	898	136	1	6	15	1139	1888	2	714	209	1291	1	41	756	32	1299	1	54	8	6	1160	1297	120	18	13	5	2661	3281	1	2165	1436	72	47	3276	3182	3539	147	1	4338	1822	1500	519	934	75	435	1775	1	45	3612	10	235	4193	673	488	1519	3334	138	3404	131	1	2038	357	12	16	518	1379	1	602	1759	522	23	891	814	13	2	1325	1933	753	1672	7	761	1010	1306	1428	1291	674	417	1	864	1657	27	1	107	92	1	231	28	51	47	203	1	1	1	0	296	3	1	192	542	2	5	1	4	29	1	422	34	634	39	3796	1117	51	2554	141	154	1	30	2309	3291	1	43	293	3861	3106	2893	1136	3050	4	6	5	32	2	1	1434	3074	65	3189	1411	0	2245	338	1126	207	318	540	1058	1387	3	1407	1302	1	428	1056	944	6	55	2417	1248	1
Thr	ACC	3612	965	780	965	849	1357	405	9	957	1450	1007	1	1337	1847	206	604	309	654	7	1	1	931	827	100	1	327	6766	4633	63	5867	6488	292	3342	4235	120	1	8005	5023	1672	782	19	23	366	6857	13	4090	75	3	2010	516	173	136	193	1075	17	6	2350	13	620	127	7475	133	673	157	2153	37	1648	349	2003	1	2389	6	5594	1617	3786	1003	27	1421	1790	54	1	17	160	1153	1095	1041	14	1274	1743	2120	9	18	213	43	1357	12	9	4	712	47	2751	143	0	132	1	1	1	1552	2	1406	8	6	3	234	2744	2241	71	10	52	184	2614	2369	6	0	1697	596	936	4666	6403	5257	27	1	7590	3026	2420	621	746	142	122	1514	2	1902	3732	617	250	5976	137	399	1567	4147	2	3137	7	1	0	448	2595	25	1866	1157	9	22	1604	1443	639	2814	1154	47	114	3074	3678	814	3892	12	1690	1895	2913	132	1352	1151	1117	18	1848	2393	28	1	359	286	1	280	23	23	341	739	9	2	20	593	811	429	48	431	916	1	46	1	1	13	1	652	1	251	80	4756	580	2	19	102	2	90	3	22	3431	3	1	90	1682	2069	4270	301	2623	1	1	12	136	4	5	2247	4659	27	5004	3004	0	1512	498	995	355	835	781	1762	2338	1	419	2245	12	57	1755	1350	668	609	1914	1245	3
Thr	ACG	3832	283	404	0	472	931	351	25	612	1435	273	1	1038	1840	535	875	471	196	5	1	1	60	468	122	1	220	7552	4267	20	6000	4958	62	5570	2637	56	4	5446	1905	1684	943	3	5	204	5839	1	4618	7	2	394	545	101	116	72	650	134	6	457	15	674	40	4371	179	4928	274	1299	21	1873	330	1655	7	2234	1	1917	1727	2580	812	12	546	1268	1	58	18	230	436	704	1302	9	762	0	1090	29	7	1382	21	499	7	1	1	24	127	2202	57	1024	195	5	1	1	1162	12	999	1	30	7	192	1226	0	78	8	104	68	2299	3217	1	3496	1525	252	507	3470	4222	3437	67	1	4435	2886	1811	681	457	17	87	3985	2	1192	3553	262	73	4775	116	458	1310	3629	4	3743	1	3	2662	0	104	9	375	1175	1	15	1050	0	488	845	978	11	48	1661	2090	912	2256	7	1081	1001	1215	115	1230	818	633	3	674	1692	27	1	293	41	3	135	270	5	28	112	8	2	1	276	185	170	2	154	425	1	30	2	2	8	1	279	1	44	12	4467	363	3	114	13	1	99	68	54	3805	39	6	188	2013	1181	3916	9	2432	3	2	73	12	27	1	0	0	29	2913	3219	0	1587	503	857	124	432	700	1212	1403	8	223	1630	1	4	1270	1006	766	412	2255	1079	1
Gln	CAG	3281	118	602	27	771	908	701	1	1311	1153	32	227	1168	1748	37	1613	244	188	1	1	1	37	1085	83	32	25	7078	613	75	6224	490	117	3870	3572	1250	178	3576	2085	1488	505	10	15	39	29	2	17	5	3	1	112	1	1	1	1995	2	14	551	1158	72	2395	3555	5053	5843	105	3123	14	1890	41	1148	54	3784	1	3101	1809	2086	1828	3	566	1931	15	3	21	185	1	682	1182	268	799	650	1489	14	53	338	9	521	400	2	1	406	4	3	1	1633	2480	1	1	3	1	1	1	1	255	1	13	865	1191	165	102	1	71	2820	2948	40	773	1975	37	23	3684	3960	2315	372	1	4283	2342	5	1091	6	19	134	2066	1	96	4539	2	27	4770	5	882	1072	4694	2	3747	1844	1	19	1	65	3	930	1687	9	2	1238	15	2	664	610	41	19	1500	1713	967	2047	9	972	1019	1370	22	1204	883	875	3	964	968	7	1	920	448	1	324	12	1	241	422	12	2	6	513	312	1	4	156	263	1	12	1	1	2	1	1	3	58	1	5280	1905	3	35	15	3	2	1	1	188	3	8	843	3414	1851	3341	489	2260	9	1	1	1	1	1	204	2659	312	78	3124	0	1163	496	936	118	682	23	826	1742	1	922	1750	1	2	1254	799	19	13	2102	1034	1
Asn	AAC	3583	506	669	1	24	403	23	3	606	1018	3	1	842	1884	7	698	9	329	1	1	1	2	1271	2	15	11	7836	2007	632	3366	98	45	5343	1063	2066	901	1869	3356	35	24	1	2	5	4721	18	10	71	4	1	7	2	1	1	1066	1	1	666	1138	6	15	7031	1754	3196	32	1702	66	1395	242	621	17	1281	1	2956	1202	3026	1091	1	221	751	66	1	6	14	1	442	784	223	8	1440	1256	7	4	271	4	620	80	1	1	177	1	1	3	62	31	1	1	1194	8	2	2	3367	8	1	1	651	1615	9	47	73	34	2518	1961	1	1933	1064	27	1	3570	4901	2383	405	14	3992	1174	1	12	4	334	407	2691	10	299	2656	1	3670	4329	704	265	817	3305	6	2592	70	1	10	1	738	5	1483	478	7	1	577	433	1	582	437	1	1	1015	1196	418	2112	2	1603	519	885	378	36	289	257	1	177	1550	11	1	1681	121	4	135	9	1	240	222	1	1	3	149	107	1	2	110	255	1	1	4	1	1	1	1	1	78	134	4259	485	9	67	38	1	3	1	20	5	1	1	195	1648	759	909	171	730	1	1	1	14	1	2	5	709	743	66	1922	0	957	97	391	96	249	2647	540	671	1	205	1532	1	1	1568	359	1	1	1243	796	2
Asp	GAC	2811	543	259	2	2	590	10	1	1	872	3	7	929	1176	7	1002	3	9	1	1	3	2	29	1	671	1	7127	2644	135	5786	172	5	6378	120	7	1	2642	2584	2030	4	1	1	2	12	1	1	1	1	6	1	5	2	35	52	1	1	857	53	30	3463	3858	1239	4805	1332	1956	4	1227	26	51	1	1385	1	2121	1798	2406	2457	1	643	1230	4	1	1	1	1	478	907	4	6	999	419	8	2	105	1	565	621	1	1	2621	12	13	2	51	1	1	661	13	1	1	56	18	1	2	1	839	610	1	2	1	1	3098	1826	1	159	1524	29	4	3299	2959	1	1124	2311	4105	1366	1	1	1	1909	9	606	10	51	4229	3	10	3048	28	492	833	3328	3550	2373	35	2924	5	1	380	1	850	18	1	14	695	762	1	48	814	1	1	1284	1845	858	1702	2	686	785	791	1	4	461	144	1	6	2765	64	1	735	386	190	10	1	1	33	260	33	2	1	25	11	1	1	247	541	1	1	1	2	258	1	1	1	77	14	5803	9	3	20	5	3	3	2	4	5	1	18	94	2512	2321	686	141	1955	6	3	1	4	1	1	1	77	1502	56	2136	0	1271	66	1107	180	10	1760	628	18	1	71	1607	1	4	1129	234	1	1	1139	17	1
Glu	GAG	3854	757	179	1	14	631	12	1	334	554	1	865	873	2320	7	1613	25	1	2	1	1	13	1003	11	815	1	9695	1816	58	8017	2507	216	7518	2038	61	2	4172	1572	2634	158	4	1	2	107	1	1	19	7	1	1	8	2	3	186	2	2	630	93	27	4305	678	6541	10527	1412	2225	4	1225	21	223	7	2863	4	3017	2310	1983	1892	10	127	2198	9	1	25	304	1	360	1241	40	69	666	431	1	1	937	1	433	438	1	1	3019	8	4	10	3202	303	1	1	1	2	30	19	2	64	1	3	946	1481	28	55	3	6	3478	4108	4	431	2373	70	2	2808	436	148	1199	19	3340	1333	2	20	3	413	20	2601	1961	47	4597	25	17	3953	17	2573	2659	4397	621	5508	123	1	23	1	1476	13	1539	1390	2	3	1257	3	2	721	1755	1	3	1282	2571	1982	1140	2	1190	988	1197	4	120	1043	905	2	311	3497	13	1	969	253	6	31	3	20	22	141	1	1	1	151	173	1	2	220	394	1	1	1	1	1	1	1	4	63	5	11408	96	70	162	1	1	6	2	12	100	3	46	305	2713	1640	7600	342	2881	3	11	8	7	17	36	13	1056	697	28	4294	0	1412	27	1380	159	1	33	1023	1756	2	141	2455	1	2	1976	1470	1	3	3033	763	4
His	CAC	4921	493	1087	19	178	1495	164	1	1416	1426	2	2	1637	1799	44	1383	1	1982	3	1	1	9	105	11	11	7	9202	500	97	5343	362	650	301	4012	4661	1237	5835	7018	859	863	7	27	76	98	4	94	327	1	8	120	1	2	1	2558	2	18	2146	1102	526	12	5144	2002	2690	33	5211	49	1717	1194	2116	12	2713	28	5794	1246	3596	1648	2	83	1899	187	1	28	88	1	845	1112	839	1374	1642	2078	13	1	3	9	1122	79	5	1	1550	28	4	2	122	200	1	1	1	56	1	2	5	203	40	13	2026	1395	4	45	30	509	3381	3500	2	96	2787	606	1	3892	5600	1095	137	4	6957	2792	1	1510	4	16	735	1834	1	129	5446	14	4	5522	303	581	1711	4186	4	3453	686	1	14	1	385	1	3517	1163	3	2	1613	6	5	3197	1727	6	31	2670	1327	1032	4134	21	1206	1993	2572	143	42	942	965	5	834	1869	56	5	3088	913	10	247	38	12	219	636	2	7	35	918	702	1	29	525	669	1	41	1	1	4	1	1	1	10	46	7148	4530	8	31	41	1	8	9	1	2	1	2	121	3519	2589	5496	1152	2324	32	1	1	1	2	2	75	5539	43	46	3424	0	1906	494	1082	247	50	69	1871	2962	3	1811	883	1	6	1670	986	1	6	644	1988	51
Arg	AGG	8808	731	158	5	857	750	785	1	1091	649	1	2	965	2903	7	935	2	156	7	1	1	4	1	1	1	1	8320	150	5	6724	252	711	1804	1876	2413	5635	6935	1449	6	4595	2	1	1	13	11	7	15	3	1	1	1	8	3	997	1	5	416	2204	49	48	3619	5501	11118	6	1688	1	993	2832	1639	7	3119	3	2618	2244	2160	38	14	322	276	22	13	2	11	1	393	1794	673	105	830	593	1	1	1	1	499	12	4	2	249	1	23	1	63	773	1	9	1	15	1	1	1	55	1	1	1285	615	4	26	12	1	3322	2767	1	1935	1932	52	1	3104	4236	212	42	1	3958	1461	1	2779	1	1	1094	3111	2	59	4181	3	20	4757	88	3578	1296	3847	1	4151	1890	1	1	6	1005	1	954	848	1	14	1298	18	3	1602	1845	1	1	1480	496	1670	1995	1	1361	1329	1420	35	1106	999	856	1	1064	2665	5	1	2462	421	1	605	38	10	140	128	1	1	474	218	265	1	1	281	326	2	5	1	1	1	8	1	5	41	19	3706	408	43	6	4818	3	1	2	9	6	1	33	1149	3747	1672	7913	460	1880	2200	2	4	1	3	13	16	321	140	184	4315	0	1037	82	1067	48	1427	1	1287	2569	2	543	2245	5	2	2187	1058	1	1	2103	1176	3
Arg	CGC	4448	270	628	3	2661	2401	947	2	3283	1285	1	1	1905	1738	11	1260	13	3253	19	6	3	1	1	1	7	2	6922	92	12	7494	139	693	3233	4877	1800	0	6774	7907	16	5306	4	16	17	1	3	1	1	1	4	3	2	3	4	1472	1	7	2997	2199	31	19	6621	2532	1183	10	3966	16	1570	0	0	1	2088	17	5408	2160	5185	91	5	330	2153	45	3	39	47	3	1223	1534	716	205	1857	1508	6	14	5	2	1075	24	1	1	3853	7	1	4	191	49	1	1	1	12	1	2	1	31	1	2	2178	1868	3	61	1	4	3464	3806	1	1015	3414	139	1	5284	7106	214	74	3	8575	3626	2	0	1	25	3091	2778	1	162	5598	11	10	4853	63	1269	1584	4267	1	3048	5754	1	1	9	343	1	4398	799	1	4	1704	12	1	0	2226	1	1	2690	803	1044	3069	12	457	2510	3602	3	1749	1407	1609	2	4170	1584	1	2	2126	539	1	392	10	5	190	312	1	1	0	862	693	60	37	957	782	1	69	2	1	4	17	1	1	3	6	6693	8457	14	35	0	5	1	17	6	15	5	14	5424	7150	6784	5788	416	120	7933	2	1	4	90	2	1	1351	51	92	4074	0	3386	34	2236	571	2571	7	2878	2865	1	3334	1897	2	1	2973	2724	4	32	2090	1737	3
Arg	CGG	7049	152	116	1	1139	1846	1539	1	2197	751	1	1	1402	2966	3	1204	3	503	12	1	1	1	4	4	5	2	7957	109	29	9491	137	587	105	2979	2179	4950	4472	2548	17	5405	1	6	2	5	1	3	14	1	7	8	2	1	2	1365	1	11	1094	2291	84	61	2789	5911	5142	6	1154	5	1474	2946	1997	1	3033	12	3351	2531	2798	98	1	263	2592	19	26	15	77	1	575	1771	786	154	993	965	1	14	6	1	295	8	5	3	758	1	1	1	259	790	1	1	1	2	2	2	1	92	1	6	1492	1149	3	169	22	3	3800	4622	1	1720	4043	44	1	3203	4869	114	45	2	7870	2775	2	3821	1	14	1303	2825	1	46	5139	1	2	4826	56	4014	1486	3509	2	4542	3125	1	4	2	74	1	2315	1647	2	6	1556	1	4	1782	2439	5	1	2291	592	1832	2683	4	1011	1636	2742	46	0	2258	1478	1	2413	1063	6	1	123	866	1	633	76	5	20	319	2	15	528	549	696	4	3	792	509	6	55	1	8	1	29	1	1	20	4	6941	7498	80	2	3880	4	1	2	2	13	41	20	3451	5945	3293	8275	1116	4489	5004	2	1	1	1	1	3	535	70	67	5681	0	2239	143	2522	109	2795	1	2125	3169	1	1761	2487	1	5	3065	2889	4	13	3299	1631	1
Lys	AAG	5136	411	458	8	876	268	279	2	731	754	2	1	521	1978	2	1145	1	51	1	1	1	1	690	11	1	18	7145	199	69	4774	114	432	4808	2390	56	932	4069	1852	42	1220	1	3	1	2	1	2	1	2601	1	4	1	1	1	1214	2	2	163	1494	85	15	5026	6012	5864	1	2339	59	1425	955	1268	2	2599	1	2397	1525	1580	211	7	660	660	5	13	35	13	1	256	1011	302	132	737	910	49	10	38	1	456	32	1	1	81	2	1	1	34	144	5	1	4	1	1	4	1	108	1	1	507	57	14	25	2	1	2136	1419	1	617	1144	55	1	2440	2435	102	35	1	2692	1197	2	561	1	7	26	3010	1	26	2753	2	17	4053	3	704	1104	3085	1	3598	323	1	1	11	601	1	712	366	1	1	947	23	1	245	402	1	1	564	557	495	793	2	1273	764	463	18	829	292	146	1	166	1607	59	1	2712	55	1	252	38	1	21	174	1	3	4	141	87	1	18	39	344	1	1	1	1	1	167	1	1	26	1	4678	69	1	1	111	1	2	1	1	32	10	1	778	1136	1049	2157	106	1113	1374	12	2	1	2	1	14	584	2	13	2532	0	513	42	438	28	356	1	508	935	1	840	1138	1	1	1821	242	1	1	1792	551	10
*	TAG	7	1	1	1	1	1	1	1	2	7	1	1	3	14	1	3	2	1	1	1	2	1	2	1	1	1	38	3	9	12	1	3	40	9	5	1	5	2	3	1	1	1	2	46	1	1	1	1	1	1	1	4	2	3	2	6	2	2	1	5	11	11	26	7	10	1	7	1	1	1	6	2979	16	7	7	2	2	4	5	2	6	1	3	3	1	2	1	1	1	4	1	1	1	2	4	4	1	1	1	2	1	1	1	1	1	1	1	1	1	1	2	1	1	1	3	1	2	30	1	4	12	8	1	1	4	2	3	6	10	3	1	1	17	4	1	1	1	2	2	3	4	5	9	1	1	17	3	4	7	2	3	5	3	1	1	1	1	1	2	1	2	3	2	1	4	1	3	1	1	3	1	1	5	1	5	3	2	1	2	4	2	1	1	6	3	10	13	1	1	4	1	1	1	1	1	1	1	3	1	1	1	1	1	1	1	1	1	1	1	1	1	1	1	11	3	1	5	1	5	1	1	4	7	1	1	1	13	3	9	9	3	1	11	1	1	1	1	7	1	1	7	11	0	5	4	5	1	1	1	2	8	1	1	7	1	1	1	4	1	1	9	6	1
	WT	H	P	E	T	L	V	K	V	K	D	A	E	D	Q	L	G	A	R	V	G	Y	I	E	L	D	L	N	S	G	K	I	L	E	S	F	R	P	E	E	R	F	P	M	M	S	T	F	K	V	L	L	C	G	A	V	L	S	R	V	D	A	G	Q	E	Q	L	G	R	R	I	H	Y	S	Q	N	D	L	V	E	Y	S	P	V	T	E	K	H	L	T	D	G	M	T	V	R	E	L	C	S	A	A	I	T	M	S	D	N	T	A	A	N	L	L	L	T	T	I	G	G	P	K	E	L	T	A	F	L	H	N	M	G	D	H	V	T	R	L	D	R	W	E	P	E	L	N	E	A	I	P	N	D	E	R	D	T	T	M	P	A	A	M	A	T	T	L	R	K	L	L	T	G	E	L	L	T	L	A	S	R	Q	Q	L	I	D	W	M	E	A	D	K	V	A	G	P	L	L	R	S	A	L	P	A	G	W	F	I	A	D	K	S	G	A	G	E	R	G	S	R	G	I	I	A	A	L	G	P	D	G	K	P	S	R	I	V	V	I	Y	T	T	G	S	Q	A	T	M	D	E	R	N	R	Q	I	A	E	I	G	A	S	L	I	K	H	W
	Amino Acid	26	27	28	29	30	31	32	33	34	35	36	37	38	39	40	41	42	43	44	45	46	47	48	49	50	51	52	53	54	55	56	57	58	59	60	61	62	63	64	65	66	67	68	69	70	71	72	73	74	75	76	77	78	79	80	81	82	83	84	85	86	87	88	89	90	91	92	93	94	95	96	97	98	99	100	101	102	103	104	105	106	107	108	109	110	111	112	113	114	115	116	117	118	119	120	121	122	123	124	125	126	127	128	129	130	131	132	133	134	135	136	137	138	139	140	141	142	143	144	145	146	147	148	149	150	151	152	153	154	155	156	157	158	159	160	161	162	163	164	165	166	167	168	169	170	171	172	173	174	175	176	177	178	179	180	181	182	183	184	185	186	187	188	189	190	191	192	193	194	195	196	197	198	199	200	201	202	203	204	205	206	207	208	209	210	211	212	213	214	215	216	217	218	219	220	221	222	223	224	225	226	227	228	229	230	231	232	233	234	235	236	237	238	240	241	242	243	244	245	246	247	248	249	250	251	252	254	255	256	257	258	259	260	261	262	263	264	265	266	267	268	269	270	271	272	273	274	275	276	277	278	279	280	281	282	283	284	285	286	287	288	289	290
	W	235	399	97	1	449	862	27	2	665	475	40	1	1238	2826	141	17	19	1	53	1	4	3	5	2	9	459	7962	4	18	1110	3487	127	6	830	5098	25	300	1866	19	9	37	1	4	12	1	5	211	5	1	22	2	25	142	80	5	13	737	100	72	4	978	144	9124	116	1991	15	1632	5	509	4	3955	1178	1750	2606	2802	8	5	2	356	1777	17	4	23	1	214	1331	172	835	597	244	5	3	2	1	1091	2	8	3	289	9	2	1	93	2243	1	2	1	5	1	7	1	8	3	3	1444	60	127	11	4	1	2411	4021	7	19	2848	3342	65	3560	2904	4926	2	1	4935	2375	2	104	1	7	1	6850	1	3	4643	11	5	3066	1005	4124	1590	5066	1	5110	94	1	1	3	1385	1	2320	327	5	7	1842	2	30	1563	814	15	133	1980	115	4	2667	10	33	1596	70	10	40	295	37	25	1643	2337	4002	15	2091	17	1	70	17	20	68	5	4	1	2	72	20	1	4	232	20	1118	225	1	1	1	1	2	1	14	9	6117	2766	40	43	5	7	88	3	4	140	73	41	8	4819	200	4577	271	288	3	2	1	7	15	4	9	637	43	42	4996	0	43	2122	1276	29	38	1	1488	4423	8	113	65	1	9	1430	59	3	12	1301	1944	3097
	F	208	209	181	2	121	324	9	2	209	1088	69	1	672	1137	132	123	1	23	286	1	1727	1040	38	10	1	1119	3813	23	5	2718	3794	1504	23	1589	1249	1	67	2641	154	6	4174	2	1928	31	1	1	5119	1	2	634	3	6	239	1399	16	29	835	160	41	4	3153	581	1430	894	744	86	816	3	849	2	1713	1009	2492	1117	3191	33	91	14	962	482	1	4	44	1	343	632	184	516	704	1086	8	4	10	6	1819	1	19	1	97	6	1	7	1	423	1	1	1	8	1	3	1	185	1	102	986	71	1480	1	2	3	2067	1988	616	3	950	1349	337	3319	3108	2017	17	1	3070	2090	18	52	556	2	1	1996	1	16	2601	21	1	1344	355	385	1760	1747	2	1774	32	1	1	1	452	1	1469	381	818	3	1193	7	294	867	206	412	788	1061	265	1	2586	8	16	775	364	15	4	61	37	4	668	1188	295	1	1273	22	1	83	10	1	6	2	4	52	1	102	50	2	1	115	21	36	241	5	1	1	1	1	5	7	1	1941	555	7	12	1	1	76	6	16	8597	48	2	14	2591	564	769	630	117	1	45	15	1	11	2040	2304	198	18	7	1282	0	134	1042	613	160	6	1	628	1249	933	1137	136	1	5	473	151	75	656	593	712	84
	Y	270	452	371	1	579	313	2	5	298	923	18	1	558	1113	322	62	1	120	34	1	1833	412	95	16	2	1143	5192	40	7	2980	514	2969	65	1447	2013	1	447	2633	114	29	83	1	2	5	1	4	2	1	1	20	4	1	195	1266	2	1	1120	237	57	5	4621	239	3260	44	1349	106	1127	2	1378	1	1655	938	3170	1389	2290	29	29	90	892	1059	1	53	57	1	317	624	276	534	870	946	13	2	13	2	962	9	1	1	550	28	2	1	11	578	1	1	1	14	1	1	1	31	1	631	1037	63	542	1	1	1	1705	1732	2	4	883	1738	110	3373	3016	183	2	2	3691	1890	3	23	1	2	1	2679	1	12	3834	5	4	2314	794	296	1291	3918	2	2163	53	4	1	1	597	1	1962	697	485	2	1071	3	17	1063	422	11	52	1106	151	20	2480	5	28	786	502	27	30	197	186	1	571	1583	185	1	3060	18	1	76	14	1	31	12	1	1	1	147	139	1	1	113	18	2	319	3	1	1	1	1	1	12	1	2994	704	1	8	2	1	130	1	4	4332	1	1	25	1948	846	552	399	193	13	8	19	1	2	2452	25	1162	26	3	1707	0	70	295	529	80	19	1	800	959	18	1007	244	1	4	643	195	1	524	943	1042	79
	P	79	4813	2040	102	50	43	7	2	3	2	20	2	32	17	314	41	11	5728	2	3	3	6	9	7	3	57	17008	60	202	32	1291	29	21	66	16	14	9614	31	51	2146	27	37117	12	42	5	32	3	51	37221	19596	29	56	23	66	11	10	30	6	4	10	94	10	189	15	603	78	1497	23	589	2	1883	66	662	4194	10926	46	29	71	7430	155	20	4480	10	11	408	313	54	442	9360	2500	97	4	35	89	131	9	20	2	1921	277	12	10	19	6	3	2	2	57	21	52	2	18	11	26	219	336	19	74	18	9280	7871	3693	4	34	687	3	5	29	74	26	39	7	22354	26	16	21	132	3	46	1968	9	7887	141	40	7	127	970	932	21621	177	2	20110	17	8	13	184	1038	5863	278	292	4	14	1235	21	11	101	72	6	10	37	7106	6676	10548	86	106	10471	15749	33	28	4	24	12	23	9	11	12	104	89	22	108	18	43	619	7592	60	60	24	1001	4394	53	4643	3990	150	2	5	2	2	18	2	13	2	88	4	19755	7902	13	43	42	22	44	2	11	25	67	5	29386	3448	2837	546	6030	840	3	10	8	5	42	21	27	87	104	55	10124	0	12693	648	3029	16	132	11	21	184	7	26	12	16	22	36	33	22	21	16	22	7
	M	2572	444	535	7	655	317	250	25	1056	1104	578	15	684	1866	1336	784	46	55	230	1	806	339	1178	1119	2	925	6939	45	79	5021	6554	2710	333	2668	1933	20	5498	2087	1612	88	64	1	6881	6904	1	8	2728	1	1	3075	993	201	78	1821	544	2231	210	955	116	186	4525	3667	8484	3388	1744	2194	2368	49	1503	1146	2269	11	1800	1453	1978	1271	803	809	782	8	8	2	427	4	676	1393	282	471	469	904	1	705	102	508	681	6	314	57	26	5	23	2849	764	995	3	2	1	2	1	2	1	2702	33	954	716	903	2845	17	1	3	2449	2824	862	1206	261	841	995	2871	2777	3508	2	3	2807	1470	1	3	676	23	2	4874	1	24	3634	2492	1	3655	208	579	2852	3323	2	3334	76	3	1	34	1434	14	575	959	1275	1	1118	161	407	271	502	478	780	735	1249	3	2105	108	722	890	441	959	102	364	347	480	323	1232	224	1159	1855	198	1	161	54	5	40	140	175	40	1	133	23	61	1	77	3	1	146	161	3	1	1	1	2	153	1	3761	235	1	1	49	1	172	1219	33	5791	1980	1	198	1896	1251	2100	1014	964	5	345	46	27	547	2366	1364	587	162	68	2468	0	804	2454	564	32	545	3	663	1510	491	796	1196	92	6	991	260	519	432	1503	890	33
	I	1160	349	566	327	881	367	75	1027	1088	1217	232	1	664	1172	281	119	13	86	226	1	15	912	203	865	1	1103	4720	91	1	3072	5155	3127	21	85	67	1	2859	1680	127	38	5	2	3167	202	53	111	146	3	223	2565	30	216	120	339	1606	17	290	27	1733	34	4698	93	3822	1801	875	1142	994	13	1264	520	1408	769	1705	1198	2816	131	818	1187	588	57	1	2	663	7	753	783	1	683	1114	981	1	84	36	576	226	6	35	9	72	52	87	3197	100	413	1	1	1	1	1	1	1	1870	1258	1210	766	1628	3081	1	1	15	835	670	123	73	728	1279	324	2657	2825	2988	1	1	2124	1358	1	36	1151	2	1	3053	1	776	863	2274	2	1552	338	320	1481	1413	5	1889	1	1	7	10	537	3	1137	575	1952	11	683	133	269	35	322	304	578	1213	28	1	2083	128	18	701	527	1	4	276	343	303	572	909	5	1	2133	22	1	100	58	1	2	6	64	24	3	123	109	82	1	127	1	1	1	682	9	6	1	2	1	271	1	1283	54	14	1	49	1	2650	4579	5	4714	1456	29	17	1029	14	481	406	717	72	1330	2712	1296	1509	95	2142	975	6	5	1297	0	528	1401	451	66	390	4	600	1002	852	34	1470	478	4	574	217	600	476	198	2	2
	L	3306	641	2173	406	2711	2737	1337	3866	3678	3762	246	5	3066	4495	2412	2570	41	825	1359	3	3265	4147	2741	2693	7	1495	17340	254	275	18038	14055	10047	531	2083	1723	52	8662	10546	47	2306	186	43	21002	6800	7	74	75	4	24	8182	15256	332	660	7637	4230	14372	3347	3572	64	10	14525	4867	8962	9429	5844	3796	4084	65	5929	3829	7463	300	10155	5306	8092	1137	2407	4075	6290	102	5	51	2229	517	2149	3908	425	2678	2507	3245	46	2560	570	1529	2261	3	2446	365	723	111	27	9827	671	9421	5	3	3	172	3	3	35	14871	6043	5905	3627	5636	12540	72	3	21	8004	5917	4841	101	6023	2220	2211	8518	9156	12222	81	3	11516	5809	6	35	6343	3	4	7417	3	4660	11866	8188	3	9154	169	2266	8370	11622	17	10062	1053	10	13	3	417	7	5259	83	225	10	5362	936	2068	3233	3429	2521	3458	5100	745	10	8433	3177	664	4117	2639	108	152	1796	2864	5212	4167	3194	741	390	1449	1512	3	972	162	4	278	477	2396	841	36	978	67	759	10	802	17	3	57	111	26	13	3	4	13	484	3	12930	4450	10	6	112	4	6232	4544	35	25142	6215	6	148	9647	4278	7187	3483	7240	131	14249	1084	87	5484	5538	5636	498	144	53	8228	0	5015	6534	3507	746	4645	12	4152	6553	2714	895	6167	589	70	3281	2260	2835	2355	6728	1429	30
	V	11802	1967	319	1582	2778	811	2196	2864	1280	1904	1431	8	1726	4681	18	2290	25	490	510	2	65	4276	783	1503	17	1032	16477	49	10	15478	16517	4235	974	5068	2423	2	6001	3427	315	142	80	9	15041	11643	24	10	7382	2	3534	4682	5389	7765	112	6995	4648	265	1800	49	6608	72	6162	391	15559	1531	3431	65	1673	42	3083	6786	6886	62	4602	5238	6767	2517	2168	1285	3958	84	38	42	515	237	1634	2931	13	1266	1213	444	9	52	67	1719	843	17	29	9	411	246	426	8264	2100	717	2	2	9	62	43	34	29	4869	294	865	2864	3619	9038	70	5	109	4766	4715	3418	4000	4814	1384	3612	8150	9741	6321	424	8	7611	4858	33	82	5123	198	2	7219	4	2908	5684	7825	34	5430	1223	2828	5490	4884	5	6992	9	2	25	7	1787	141	3915	3452	3432	107	2754	444	2172	2006	2652	795	1957	3602	183	38	4318	37	76	2517	1974	61	1420	1736	1484	46	2185	3744	17	13	411	225	4	222	486	5	40	299	13	528	3	478	545	568	2	556	3	2	59	768	24	5	2	6	2	96	8	8167	1473	69	38	91	14	7137	7585	203	17107	6917	49	287	6597	441	10229	969	6251	174	8421	4070	2706	7359	192	5022	5969	58	86	7456	0	4172	3345	3572	411	1275	15	3074	5347	3393	2340	3564	1300	24	3615	2392	2723	2605	2769	255	5
	A	11322	23	577	61	3061	4316	2224	125	1925	2168	3627	30	2742	3458	42	2937	3362	1382	25	84	2	2783	1181	386	87	515	11632	1607	98	20333	5899	134	17913	7184	9915	153	9987	7204	358	128	2	514	256	19072	6	12	8050	7	701	5093	236	6884	8612	3359	57	46	6326	4067	3662	71	2589	9015	5770	82	3985	64	1901	152	962	16	6038	9	3389	4390	7321	4392	55	234	6191	97	642	79	558	1295	2254	3226	775	1226	2614	1633	34	46	16	36	1503	583	62	45	621	4103	5549	92	5727	11	3	4	8	1791	1693	3450	18	46	159	110	4786	3711	149	66	102	283	6618	7823	271	309	5862	1155	3845	8821	13218	10055	298	26	17124	5571	91	54	3514	184	41	4010	2	363	11075	720	208	9723	1073	5309	4207	10175	48	10578	989	6	55	64	1789	97	4421	4536	73	5723	5284	581	214	7408	5593	65	62	7753	6290	1780	3620	42	2407	4117	5612	3415	3138	3804	2864	13	4515	5887	241	88	77	1022	27	815	80	527	1172	1286	14	34	7	1218	695	1008	48	1534	528	11	221	13	2374	46	2	65	583	4978	3219	19259	4445	306	8733	52	3461	74	224	11687	11819	14	85	1622	12375	15128	12227	10287	13466	73	41	148	3687	14	20	4696	10023	570	6878	9055	0	6548	865	5442	2307	2123	140	5752	5200	12	5280	4473	12	3741	3087	6229	3510	1320	6152	1157	3
	G	35802	176	290	6	136	3777	36	7	766	1188	8	6	3933	8154	24	2977	7502	62	301	4275	6	38	47	3	82	6	24060	2978	5338	21746	144	98	14685	2770	63	82	8722	4826	189	29	18	12	284	22501	59	90	450	4	27	216	38	375	4392	695	3	7	6138	107	100	153	7772	4355	30101	134	5093	41	2422	164	81	34	5397	5	8193	8317	8241	167	7	65	2304	102	170	18	30	31	2260	4932	1740	170	3095	582	807	2	41	9	1311	764	3	187	1138	1089	1007	98	16793	96	37	2	14	5261	312	15233	11	97	8	149	13784	20006	340	12354	21210	92	12912	22274	202	5097	15356	204	185	15444	14699	1907	3680	12	14380	144	17	66	169	6	459	1903	14	98	11675	36	9951	13630	34479	44112	5075	11973	71	10268	300	7	100	18	3401	31	12978	355	31	13146	4188	3971	167	18485	14472	12	17	13666	8716	10511	5797	73	8436	8203	10940	6936	1077	9025	88	11	3787	17071	26	17	1448	5345	114	289	225	808	15233	1274	72	6	43	2854	4105	3	262	3004	1701	3	10	14	3634	51	2	935	3355	14948	18107	52132	25739	6989	8661	214	17670	41	44	5362	396	16	12450	301	19912	12686	39898	6356	10986	20	13	3	121	36	35	40	242	6613	35583	17864	0	11659	327	10447	73	772	77	5930	4112	14	2043	9230	13	8327	14368	527	17	70	10317	979	2
	C	1508	74	326	1	4	952	11	1059	74	805	251	6	772	1339	3	24	27	36	21	1	1	554	20	8	13	14	127	20	2	145	233	79	240	79	267	45	27	44	26	75	1	1	231	183	11	74	232	1	101	250	8	3793	983	3569	40	10	115	39	1596	3	978	94	537	9	589	7	105	87	45	1	156	207	381	64	29	5	29	167	19	13	16	15	79	300	52	47	37	479	508	302	29	1	33	1	704	3	7	1015	50	72	131	344	2023	196	1	2	26	533	1	18	1	9	1	76	479	950	128	21	2	11	2430	3324	43	1215	1003	44	336	2857	3370	4062	15	1	4544	1634	20	27	2002	86	16	2483	1	118	3948	3761	15	1846	620	852	1165	4661	210	2657	259	1	50	2	1101	22	1973	226	84	27	993	86	28	1626	685	10	45	1740	1658	229	2060	7	1073	1403	846	71	341	336	531	2	1127	1419	30	209	1746	29	1	106	34	11	7	54	14	1	2	246	181	414	1	239	58	1	11	386	304	10	1	23	29	11	5	3331	2186	3	84	147	1	183	231	2625	6875	61	59	169	4303	721	1982	964	693	7	85	756	2393	173	31	2751	980	188	226	2520	0	1857	39	915	554	1079	1	911	2609	41	891	405	1	80	314	336	151	191	133	791	2
	S	12309	953	1684	52	154	3048	529	5	2100	3345	2249	6	2972	5032	238	2197	2025	1311	14	23	3	93	4057	42	229	31	14367	9078	128	13505	612	36	18400	11094	6252	82	19410	8710	449	320	6	49	63	12610	7897	88	3384	3	229	564	15	351	20468	4005	10	9	2326	675	1067	198	14031	7917	11735	164	3950	100	4859	204	1734	7	6134	105	10435	5439	9353	4026	25	538	4742	54	3445	50	356	1810	2773	3515	892	1711	2995	3416	55	11	2030	7	3382	751	7	25	2222	4752	6061	32	2470	372	2674	3	129	2852	104	4210	5	105	11	93	4938	4327	494	72	43	74	8530	8332	14	7967	3857	144	91	11125	13801	10687	345	4	14878	5997	4910	1364	2732	316	1692	4594	3	253	10693	15	657	10489	2167	2018	4527	11277	293	8530	860	4	5680	1190	3020	29	4242	3355	8	1834	5846	2720	51	6014	2621	20	19	5854	6576	2134	6487	53	3368	3723	5115	2336	3200	2175	1424	4	4092	5856	106	8	1075	564	15	799	119	166	412	669	3	4	33	706	1459	14	41	1034	1784	4	50	3	37	55	3	1409	60	2687	197	9697	3905	71	6528	502	343	7	46	10596	6895	3	102	1163	10220	8684	8129	3532	3948	12	10	40	114	4	6	4583	10789	390	11460	6057	0	6371	741	3975	822	1012	2151	4087	5104	6	5183	4682	4	1720	3664	2630	54	71	5920	2937	3
	T	7444	1248	1184	965	1321	2288	756	34	1569	2885	1280	2	2375	3687	741	1479	780	850	12	2	2	991	1295	222	2	547	14318	8900	83	11867	11446	354	8912	6872	176	5	13451	6928	3356	1725	22	28	570	12696	14	8708	82	5	2404	1061	274	252	265	1725	151	12	2807	28	1294	167	11846	312	5601	431	3452	58	3521	679	3658	8	4623	7	7511	3344	6366	1815	39	1967	3058	55	59	35	390	1589	1799	2343	23	2036	1743	3210	38	25	1595	64	1856	19	10	5	736	174	4953	200	1024	327	6	2	2	2714	14	2405	9	36	10	426	3970	2241	149	18	156	252	4913	5586	7	3496	3222	848	1443	8136	10625	8694	94	2	12025	5912	4231	1302	1203	159	209	5499	4	3094	7285	879	323	10751	253	857	2877	7776	6	6880	8	4	2662	448	2699	34	2241	2332	10	37	2654	1443	1127	3659	2132	58	162	4735	5768	1726	6148	19	2771	2896	4128	247	2582	1969	1750	21	2522	4085	55	2	652	327	4	415	293	28	369	851	17	4	21	869	996	599	50	585	1341	2	76	3	3	21	2	931	2	295	92	9223	943	5	133	115	3	189	71	76	7236	42	7	278	3695	3250	8186	310	5055	4	3	85	148	31	6	2247	4659	56	7917	6223	0	3099	1001	1852	479	1267	1481	2974	3741	9	642	3875	13	61	3025	2356	1434	1021	4169	2324	4
	Q	3281	118	602	27	771	908	701	1	1311	1153	32	227	1168	1748	37	1613	244	188	1	1	1	37	1085	83	32	25	7078	613	75	6224	490	117	3870	3572	1250	178	3576	2085	1488	505	10	15	39	29	2	17	5	3	1	112	1	1	1	1995	2	14	551	1158	72	2395	3555	5053	5843	105	3123	14	1890	41	1148	54	3784	1	3101	1809	2086	1828	3	566	1931	15	3	21	185	1	682	1182	268	799	650	1489	14	53	338	9	521	400	2	1	406	4	3	1	1633	2480	1	1	3	1	1	1	1	255	1	13	865	1191	165	102	1	71	2820	2948	40	773	1975	37	23	3684	3960	2315	372	1	4283	2342	5	1091	6	19	134	2066	1	96	4539	2	27	4770	5	882	1072	4694	2	3747	1844	1	19	1	65	3	930	1687	9	2	1238	15	2	664	610	41	19	1500	1713	967	2047	9	972	1019	1370	22	1204	883	875	3	964	968	7	1	920	448	1	324	12	1	241	422	12	2	6	513	312	1	4	156	263	1	12	1	1	2	1	1	3	58	1	5280	1905	3	35	15	3	2	1	1	188	3	8	843	3414	1851	3341	489	2260	9	1	1	1	1	1	204	2659	312	78	3124	0	1163	496	936	118	682	23	826	1742	1	922	1750	1	2	1254	799	19	13	2102	1034	1
	N	3583	506	669	1	24	403	23	3	606	1018	3	1	842	1884	7	698	9	329	1	1	1	2	1271	2	15	11	7836	2007	632	3366	98	45	5343	1063	2066	901	1869	3356	35	24	1	2	5	4721	18	10	71	4	1	7	2	1	1	1066	1	1	666	1138	6	15	7031	1754	3196	32	1702	66	1395	242	621	17	1281	1	2956	1202	3026	1091	1	221	751	66	1	6	14	1	442	784	223	8	1440	1256	7	4	271	4	620	80	1	1	177	1	1	3	62	31	1	1	1194	8	2	2	3367	8	1	1	651	1615	9	47	73	34	2518	1961	1	1933	1064	27	1	3570	4901	2383	405	14	3992	1174	1	12	4	334	407	2691	10	299	2656	1	3670	4329	704	265	817	3305	6	2592	70	1	10	1	738	5	1483	478	7	1	577	433	1	582	437	1	1	1015	1196	418	2112	2	1603	519	885	378	36	289	257	1	177	1550	11	1	1681	121	4	135	9	1	240	222	1	1	3	149	107	1	2	110	255	1	1	4	1	1	1	1	1	78	134	4259	485	9	67	38	1	3	1	20	5	1	1	195	1648	759	909	171	730	1	1	1	14	1	2	5	709	743	66	1922	0	957	97	391	96	249	2647	540	671	1	205	1532	1	1	1568	359	1	1	1243	796	2
	D	2811	543	259	2	2	590	10	1	1	872	3	7	929	1176	7	1002	3	9	1	1	3	2	29	1	671	1	7127	2644	135	5786	172	5	6378	120	7	1	2642	2584	2030	4	1	1	2	12	1	1	1	1	6	1	5	2	35	52	1	1	857	53	30	3463	3858	1239	4805	1332	1956	4	1227	26	51	1	1385	1	2121	1798	2406	2457	1	643	1230	4	1	1	1	1	478	907	4	6	999	419	8	2	105	1	565	621	1	1	2621	12	13	2	51	1	1	661	13	1	1	56	18	1	2	1	839	610	1	2	1	1	3098	1826	1	159	1524	29	4	3299	2959	1	1124	2311	4105	1366	1	1	1	1909	9	606	10	51	4229	3	10	3048	28	492	833	3328	3550	2373	35	2924	5	1	380	1	850	18	1	14	695	762	1	48	814	1	1	1284	1845	858	1702	2	686	785	791	1	4	461	144	1	6	2765	64	1	735	386	190	10	1	1	33	260	33	2	1	25	11	1	1	247	541	1	1	1	2	258	1	1	1	77	14	5803	9	3	20	5	3	3	2	4	5	1	18	94	2512	2321	686	141	1955	6	3	1	4	1	1	1	77	1502	56	2136	0	1271	66	1107	180	10	1760	628	18	1	71	1607	1	4	1129	234	1	1	1139	17	1
	E	3854	757	179	1	14	631	12	1	334	554	1	865	873	2320	7	1613	25	1	2	1	1	13	1003	11	815	1	9695	1816	58	8017	2507	216	7518	2038	61	2	4172	1572	2634	158	4	1	2	107	1	1	19	7	1	1	8	2	3	186	2	2	630	93	27	4305	678	6541	10527	1412	2225	4	1225	21	223	7	2863	4	3017	2310	1983	1892	10	127	2198	9	1	25	304	1	360	1241	40	69	666	431	1	1	937	1	433	438	1	1	3019	8	4	10	3202	303	1	1	1	2	30	19	2	64	1	3	946	1481	28	55	3	6	3478	4108	4	431	2373	70	2	2808	436	148	1199	19	3340	1333	2	20	3	413	20	2601	1961	47	4597	25	17	3953	17	2573	2659	4397	621	5508	123	1	23	1	1476	13	1539	1390	2	3	1257	3	2	721	1755	1	3	1282	2571	1982	1140	2	1190	988	1197	4	120	1043	905	2	311	3497	13	1	969	253	6	31	3	20	22	141	1	1	1	151	173	1	2	220	394	1	1	1	1	1	1	1	4	63	5	11408	96	70	162	1	1	6	2	12	100	3	46	305	2713	1640	7600	342	2881	3	11	8	7	17	36	13	1056	697	28	4294	0	1412	27	1380	159	1	33	1023	1756	2	141	2455	1	2	1976	1470	1	3	3033	763	4
	H	4921	493	1087	19	178	1495	164	1	1416	1426	2	2	1637	1799	44	1383	1	1982	3	1	1	9	105	11	11	7	9202	500	97	5343	362	650	301	4012	4661	1237	5835	7018	859	863	7	27	76	98	4	94	327	1	8	120	1	2	1	2558	2	18	2146	1102	526	12	5144	2002	2690	33	5211	49	1717	1194	2116	12	2713	28	5794	1246	3596	1648	2	83	1899	187	1	28	88	1	845	1112	839	1374	1642	2078	13	1	3	9	1122	79	5	1	1550	28	4	2	122	200	1	1	1	56	1	2	5	203	40	13	2026	1395	4	45	30	509	3381	3500	2	96	2787	606	1	3892	5600	1095	137	4	6957	2792	1	1510	4	16	735	1834	1	129	5446	14	4	5522	303	581	1711	4186	4	3453	686	1	14	1	385	1	3517	1163	3	2	1613	6	5	3197	1727	6	31	2670	1327	1032	4134	21	1206	1993	2572	143	42	942	965	5	834	1869	56	5	3088	913	10	247	38	12	219	636	2	7	35	918	702	1	29	525	669	1	41	1	1	4	1	1	1	10	46	7148	4530	8	31	41	1	8	9	1	2	1	2	121	3519	2589	5496	1152	2324	32	1	1	1	2	2	75	5539	43	46	3424	0	1906	494	1082	247	50	69	1871	2962	3	1811	883	1	6	1670	986	1	6	644	1988	51
	R	20305	1153	902	9	4657	4997	3271	4	6571	2685	3	4	4272	7607	21	3399	18	3912	38	8	5	6	6	6	13	5	23199	351	46	23709	528	1991	5142	9732	6392	10585	18181	11904	39	15306	7	23	20	19	15	11	30	5	12	12	5	12	9	3834	3	23	4507	6694	164	128	13029	13944	17443	22	6808	22	4037	5778	3636	9	8240	32	11377	6935	10143	227	20	915	5021	86	42	56	135	5	2191	5099	2175	464	3680	3066	8	29	12	4	1869	44	10	6	4860	9	25	6	513	1612	3	11	3	29	4	5	3	178	3	9	4955	3632	10	256	35	8	10586	11195	3	4670	9389	235	3	11591	16211	540	161	6	20403	7862	5	6600	3	40	5488	8714	4	267	14918	15	32	14436	207	8861	4366	11623	4	11741	10769	3	6	17	1422	3	7667	3294	4	24	4558	31	8	3384	6510	7	3	6461	1891	4546	7747	17	2829	5475	7764	84	2855	4664	3943	4	7647	5312	12	4	4711	1826	3	1630	124	20	350	759	4	17	1002	1629	1654	65	41	2030	1617	9	129	4	10	6	54	3	7	64	29	17340	16363	137	43	8698	12	3	21	17	34	47	67	10024	16842	11749	21976	1992	6489	15137	6	6	6	94	16	20	2207	261	343	14070	0	6662	259	5825	728	6793	9	6290	8603	4	5638	6629	8	8	8225	6671	9	46	7492	4544	7
	K	5136	411	458	8	876	268	279	2	731	754	2	1	521	1978	2	1145	1	51	1	1	1	1	690	11	1	18	7145	199	69	4774	114	432	4808	2390	56	932	4069	1852	42	1220	1	3	1	2	1	2	1	2601	1	4	1	1	1	1214	2	2	163	1494	85	15	5026	6012	5864	1	2339	59	1425	955	1268	2	2599	1	2397	1525	1580	211	7	660	660	5	13	35	13	1	256	1011	302	132	737	910	49	10	38	1	456	32	1	1	81	2	1	1	34	144	5	1	4	1	1	4	1	108	1	1	507	57	14	25	2	1	2136	1419	1	617	1144	55	1	2440	2435	102	35	1	2692	1197	2	561	1	7	26	3010	1	26	2753	2	17	4053	3	704	1104	3085	1	3598	323	1	1	11	601	1	712	366	1	1	947	23	1	245	402	1	1	564	557	495	793	2	1273	764	463	18	829	292	146	1	166	1607	59	1	2712	55	1	252	38	1	21	174	1	3	4	141	87	1	18	39	344	1	1	1	1	1	167	1	1	26	1	4678	69	1	1	111	1	2	1	1	32	10	1	778	1136	1049	2157	106	1113	1374	12	2	1	2	1	14	584	2	13	2532	0	513	42	438	28	356	1	508	935	1	840	1138	1	1	1821	242	1	1	1792	551	10
	STOP	7	1	1	1	1	1	1	1	2	7	1	1	3	14	1	3	2	1	1	1	2	1	2	1	1	1	38	3	9	12	1	3	40	9	5	1	5	2	3	1	1	1	2	46	1	1	1	1	1	1	1	4	2	3	2	6	2	2	1	5	11	11	26	7	10	1	7	1	1	1	6	2979	16	7	7	2	2	4	5	2	6	1	3	3	1	2	1	1	1	4	1	1	1	2	4	4	1	1	1	2	1	1	1	1	1	1	1	1	1	1	2	1	1	1	3	1	2	30	1	4	12	8	1	1	4	2	3	6	10	3	1	1	17	4	1	1	1	2	2	3	4	5	9	1	1	17	3	4	7	2	3	5	3	1	1	1	1	1	2	1	2	3	2	1	4	1	3	1	1	3	1	1	5	1	5	3	2	1	2	4	2	1	1	6	3	10	13	1	1	4	1	1	1	1	1	1	1	3	1	1	1	1	1	1	1	1	1	1	1	1	1	1	1	11	3	1	5	1	5	1	1	4	7	1	1	1	13	3	9	9	3	1	11	1	1	1	1	7	1	1	7	11	0	5	4	5	1	1	1	2	8	1	1	7	1	1	1	4	1	1	9	6	1

### Sheet: Fitness (replica 2)
		H	P	E	T	L	V	K	V	K	D	A	E	D	Q	L	G	A	R	V	G	Y	I	E	L	D	L	N	S	G	K	I	L	E	S	F	R	P	E	E	R	F	P	M	M	S	T	F	K	V	L	L	C	G	A	V	L	S	R	V	D	A	G	Q	E	Q	L	G	R	R	I	H	Y	S	Q	N	D	L	V	E	Y	S	P	V	T	E	K	H	L	T	D	G	M	T	V	R	E	L	C	S	A	A	I	T	M	S	D	N	T	A	A	N	L	L	L	T	T	I	G	G	P	K	E	L	T	A	F	L	H	N	M	G	D	H	V	T	R	L	D	R	W	E	P	E	L	N	E	A	I	P	N	D	E	R	D	T	T	M	P	A	A	M	A	T	T	L	R	K	L	L	T	G	E	L	L	T	L	A	S	R	Q	Q	L	I	D	W	M	E	A	D	K	V	A	G	P	L	L	R	S	A	L	P	A	G	W	F	I	A	D	K	S	G	A	G	E	R	G	S	R	G	I	I	A	A	L	G	P	D	G	K	P	S	R	I	V	V	I	Y	T	T	G	S	Q	A	T	M	D	E	R	N	R	Q	I	A	E	I	G	A	S	L	I	K	H	W
Amino acid	Codon	26	27	28	29	30	31	32	33	34	35	36	37	38	39	40	41	42	43	44	45	46	47	48	49	50	51	52	53	54	55	56	57	58	59	60	61	62	63	64	65	66	67	68	69	70	71	72	73	74	75	76	77	78	79	80	81	82	83	84	85	86	87	88	89	90	91	92	93	94	95	96	97	98	99	100	101	102	103	104	105	106	107	108	109	110	111	112	113	114	115	116	117	118	119	120	121	122	123	124	125	126	127	128	129	130	131	132	133	134	135	136	137	138	139	140	141	142	143	144	145	146	147	148	149	150	151	152	153	154	155	156	157	158	159	160	161	162	163	164	165	166	167	168	169	170	171	172	173	174	175	176	177	178	179	180	181	182	183	184	185	186	187	188	189	190	191	192	193	194	195	196	197	198	199	200	201	202	203	204	205	206	207	208	209	210	211	212	213	214	215	216	217	218	219	220	221	222	223	224	225	226	227	228	229	230	231	232	233	234	235	236	237	238	240	241	242	243	244	245	246	247	248	249	250	251	252	254	255	256	257	258	259	260	261	262	263	264	265	266	267	268	269	270	271	272	273	274	275	276	277	278	279	280	281	282	283	284	285	286	287	288	289	290
Trp	TGG	-0.24474	0.839513	0.494548	-0.964639	0.75015	1.04418	-0.243546	-0.990586	0.715044	0.873313	0.136645	-1.04427	1.06174	0.975086	0.412025	-0.243884	-0.43696	-0.258363	0.385858	-1.14229	-0.997513	-1.01931	-0.715926	-0.846039	-0.559014	0.912652	1.00226	-0.753266	-0.42071	0.357955	0.696388	0.10506	-0.453754	0.611198	0.9948	-0.608135	0.044082	1.02839	-0.36572	-0.722117	-0.661787	-1.25162	-1.12601	-0.960339	-1.25069	-1.06803	0.1969	-0.857435	-0.477459	-0.483866	-1.12401	-0.574539	-0.100409	-0.291594	-1.12539	-0.734723	0.952589	0.00831755	-0.313222	-1.32249	0.600413	-0.214323	0.926038	-0.207439	0.998051	-0.486315	0.96366	-0.984898	0.553754	-0.922083	1.04056	0.985685	0.719002	0.967463	0.998051	-0.48861	-0.0751708	-0.826096	0.37151	1.07943	-0.325267	-0.326139	0.152229	-0.625591	0.670524	0.898829	0.54015	0.998917	0.972844	0.789148	-0.264743	-0.564895	-0.673587	-0.659173	1.04905	-0.440549	-0.252093	-0.780242	0.970205	-0.693648	-1.1096	-1.29999	-0.0503727	0.949091	-0.813787	-0.678987	-0.852223	-0.864614	-1.23468	-0.805946	-1.53783	-0.919224	-1.21838	-1.30759	0.968743	-0.149139	-0.0836919	-0.747867	-0.619775	-1.29515	0.840317	0.882486	-0.87159	-0.540774	1.03639	1.11422	-0.203685	0.958254	0.957331	1.03417	-0.9852	-1.44648	0.980024	0.975193	-1.03811	-0.0881718	-1.39507	-0.794541	-1.23807	0.979242	-1.43604	-1.12763	0.984275	-0.887155	-1.09291	0.897112	0.813122	1.00698	0.773377	0.969413	-1.50917	0.936781	0.00163134	-1.41151	-1.52494	-1.1468	0.940089	-1.14851	1.05697	0.368182	-1.24503	-1.08528	1.02553	-0.949117	-0.419196	1.08811	0.714797	-0.359874	0.143314	0.982951	-0.117217	-0.0749567	0.963859	-0.526593	-0.548086	0.965477	-0.0189075	-0.847823	-0.339775	0.468386	-0.1657	-0.452455	1.0404	0.899893	1.18243	-0.245434	1.17488	0.199793	-0.227159	0.263909	-0.00235067	0.14338	0.27595	-0.405685	-0.418816	-0.721851	-0.415774	0.47468	0.183807	-0.718075	0.143155	0.896914	-0.0214824	0.987319	0.826878	-0.866585	-0.691156	-0.632336	-0.653883	-0.537996	-0.83323	-0.747054	-0.719337	0.974896	0.964326	-0.564485	-0.266771	-0.872625	-0.892176	-0.269025	-1.04465	-0.385798	-0.216849	-0.188001	-0.605818	-0.857547	0.952754	0.213728	0.814687	0.102331	0.548864	-0.966294	-1.26974	-1.28294	-0.654397	-0.72272	-1.14647	-0.901802	0.53401	-0.338238	-0.818847	0.966257	-1.31899	-0.325351	0.781563	0.882566	0.365973	-0.357524	-1.29989	0.914242	1.00616	-0.874689	0.156835	-0.291604	-1.19558	-0.555107	0.941502	0.0527437	-1.06633	-0.614417	0.611499	0.956959	1.02451
Phe	TTC	0.149301	0.772039	0.657299	-0.967155	0.350486	0.942346	-0.26572	-0.873384	0.431292	0.864531	0.161904	-1.10412	0.940747	0.980569	0.322147	0.46343	-0.849374	-0.0149038	1.00793	-0.981038	1.04828	0.993427	-0.139089	-0.393368	-0.663621	0.929059	0.952731	-0.137512	-0.863878	0.903282	0.943953	0.848433	-0.610334	0.795427	0.970272	-0.877792	-0.140865	1.05617	0.284184	-0.41662	0.966681	-0.807168	0.645906	-0.416603	-0.934664	-1.28029	0.976053	-0.964198	-0.739889	0.621269	-1.02291	-1.07933	-0.205631	0.981745	-0.753671	-0.457151	0.990895	0.378894	-0.349224	-1.03995	0.864046	0.477316	0.98464	0.647714	0.892893	-0.0707238	0.86286	-0.749432	0.68571	-0.741976	1.01664	1.04048	0.911602	0.93118	1.0315	-0.241131	0.284467	-0.536217	0.962185	0.85965	-0.350629	-0.307886	0.174094	-0.733972	0.731846	0.913833	0.89739	1.02123	1.05466	0.861244	-0.162125	-0.407055	-0.322215	-0.121347	0.993456	-0.738079	0.0284696	-0.742123	0.821384	-0.627619	-0.965832	-0.672285	-0.645091	0.715484	-0.741117	-0.601152	-0.804433	-0.684091	-1.05832	-0.9196	-1.39166	0.293552	-1.2636	0.201185	0.823545	0.00161509	0.893032	-0.77046	-0.712337	-0.911834	1.00696	1.09236	0.952407	-1.03147	1.00501	0.961363	0.799933	1.03948	0.93306	0.89289	-0.339602	-1.11182	1.00642	1.03043	-0.16012	0.312995	0.578926	-1.03885	-1.13898	0.805666	-1.14723	-0.671911	0.930829	-0.504499	-1.30234	0.790297	0.653691	1.0491	0.839535	0.912626	-1.23475	0.947096	-0.0858817	-1.20199	-1.06227	-0.797799	0.777284	-1.31838	0.945005	0.675092	0.791719	-1.18399	1.01833	-0.52209	0.87682	1.03789	0.664016	0.993154	0.984527	0.99494	0.349078	-0.00909889	1.03399	-0.515957	-0.37219	1.01088	0.800142	-0.482384	-0.872624	0.439169	0.260527	-0.698047	0.970717	0.858584	0.604916	-0.629304	1.21334	0.482491	-0.131454	0.75599	0.153943	-0.193958	-0.050507	-0.259461	-0.314451	0.539511	-0.481831	0.79683	0.635483	-0.0535321	-0.369651	0.882375	0.147167	0.348873	0.966845	-0.326978	-0.522978	-0.468203	-0.364072	-0.578838	-0.366825	-0.913003	-1.07096	1.04448	0.804491	-0.641089	-0.425042	-1.2249	-1.16393	-0.0612977	-0.877513	-0.760908	1.01027	-0.150474	-1.16347	-0.701348	0.999277	0.697995	0.93278	0.861377	0.167155	-1.1801	-0.0463619	-0.522769	-1.1069	-0.407231	0.940369	0.951272	0.213438	-0.472651	-0.86097	0.920653	-0.889158	0.127343	0.911439	0.90914	0.850433	-0.538654	-1.30763	0.91628	0.912901	0.942156	0.926628	0.051464	-1.03688	-0.585268	0.995726	0.708661	0.289475	0.922162	0.771054	0.907347	0.18685
Tyr	TAC	0.122008	0.965423	0.666581	-1.01247	0.77102	0.903925	-0.73213	-0.76055	0.606055	0.936771	-0.342023	-1.03291	0.862446	0.961448	0.652565	0.227196	-0.770231	0.495093	0.159917	-1.11318	1.04742	0.654978	0.0301967	-0.276571	-0.606469	0.918516	0.986748	0.0223307	-0.764967	0.896574	0.300344	0.895544	-0.150077	0.687387	0.991186	-0.845811	0.356318	1.01459	0.0954035	-0.070091	-0.0711161	-0.899988	-1.1444	-0.901254	-1.00079	-0.975688	-1.00756	-1.07856	-0.904061	-0.338592	-0.8851	-1.35032	-0.149644	0.921666	-1.21373	-1.30212	1.06928	0.452614	-0.296974	-1.01647	0.877643	0.204117	0.936352	-0.293872	1.05431	-0.0773598	0.975431	-0.978242	0.985295	-0.846197	0.992103	1.02886	0.957921	0.950883	1.01793	-0.313314	-0.0982516	0.0996896	0.946968	1.00184	-0.209151	0.30057	0.338987	-0.69142	0.786363	0.885994	1.07145	0.946521	1.00352	0.905783	-0.110731	-0.49618	-0.224481	-0.465587	1.0522	-0.137291	-0.642183	-0.63022	0.989203	-0.197076	-0.753129	-1.12383	-0.499727	0.828381	-0.832989	-0.627143	-0.790591	-0.400799	-1.0393	-1.12197	-1.4241	-0.316229	-1.32161	0.604394	0.963096	0.0407806	0.470342	-0.839342	-0.997358	-1.30016	0.883817	0.927799	-0.790973	-0.94765	0.889522	0.972097	0.458487	1.02112	0.913478	0.0861789	-0.903958	-0.927534	0.993595	0.99129	-0.832921	-0.0603422	-1.13677	-0.952901	-1.12868	0.87145	-1.25114	-0.689682	1.06196	-0.993134	-1.00693	0.843674	0.846911	0.958062	0.866988	0.991199	-1.19372	0.89346	0.0770623	-0.853949	-1.1199	-0.726634	0.84502	-1.43304	1.01794	0.874571	0.553492	-1.32786	1.09608	-0.738249	-0.0859993	1.02404	0.97206	-0.283342	0.0465042	0.987126	0.182424	0.32802	0.987665	-0.588228	-0.350969	1.01308	0.838688	-0.266542	-0.127053	0.783123	0.83049	-1.10708	0.942428	0.937938	0.395874	-0.67277	1.41707	0.559151	-0.179049	0.683247	0.250236	-0.288112	0.311985	0.201549	-0.622247	-0.417268	-0.642903	0.885933	0.920125	-0.191876	-0.381546	0.893259	0.0489132	-0.483746	1.05246	-0.605346	-0.59653	-0.469751	-0.443896	-0.574101	-0.778253	-0.800178	-1.11248	0.98311	0.927653	-1.11795	-0.340419	-1.16374	-1.08889	0.0875736	-1.35667	-0.974945	0.990083	-1.00049	-1.25538	-0.271669	0.955774	0.903522	0.867636	0.717773	0.434744	-0.457841	-0.500071	-0.406568	-0.953703	-0.766536	1.0154	-0.364552	0.906172	-0.374217	-1.14488	1.04164	-0.694336	0.0522081	0.388699	0.920129	0.79289	-0.197854	-1.3842	1.01722	0.9274	-0.324228	0.918669	0.371061	-1.03053	-0.663491	0.960248	0.921832	-0.935676	0.937824	0.939314	0.978841	0.116126
Pro	CCC	0.16997	0.947407	0.579989	-0.531092	-0.76065	-0.668489	-0.901074	-1.41812	-1.28125	-1.31833	-0.807961	-1.37876	-0.588266	-0.811071	-0.179625	-0.844429	-1.13585	0.913162	-1.51153	-1.38701	-1.23412	-1.51531	-0.860182	-1.12176	-1.40483	-0.497758	0.990253	-1.01665	-0.198872	-0.877431	0.122985	-0.705846	-1.02628	-0.758708	-0.861683	-0.904657	0.610526	-0.835094	-0.827045	0.099468	-0.61169	0.997796	-1.20669	-0.821184	-1.52052	-0.602465	-1.19957	-1.15168	0.959665	0.876385	-0.898155	-1.07785	-1.29947	-1.37195	-1.47719	-1.70619	-0.977885	-1.56177	-1.26128	-1.30218	-0.867323	-1.29212	-0.425748	-1.19634	-0.581941	-0.0600853	0.31173	-0.979296	0.083122	-0.849008	0.497507	-0.642648	-0.0685484	0.970801	0.9761	-0.44024	-0.719042	-0.827197	1.02359	0.301244	-0.379685	0.991758	-0.887729	-0.739309	0.259293	0.176388	-0.480673	0.212996	0.961453	0.467231	-0.0601133	-0.924311	0.376964	-0.379685	-0.0063366	-0.658931	-0.715261	-0.712428	0.963527	0.641946	-0.935068	-1.28093	-0.887902	-0.910313	-0.897218	-0.894971	-1.02518	-0.618472	-1.207	-0.627735	-1.53728	-1.31635	-1.18931	-1.3548	-0.274208	-0.368947	-0.870316	-0.935672	-1.31299	0.971946	0.922244	0.762683	-1.59362	-0.808538	0.0378742	-1.45067	-1.83791	-0.755772	-0.546258	-1.16759	-1.04482	-1.4278	0.921924	-0.77923	-0.938624	-0.731251	-0.228706	-1.61251	-0.752875	0.498529	-1.14887	0.993477	-0.490976	-0.830209	-1.20282	-0.69308	0.531487	0.442748	1.00939	-0.532536	-1.40753	0.965525	-1.20878	-1.22851	-0.806635	-0.383984	0.981898	0.997854	-0.394842	-0.224696	-1.59775	-1.43273	0.0448561	-1.21597	-1.52559	-0.675368	-0.729039	-1.37794	-1.03992	-1.02641	0.786806	0.988552	0.975566	-0.482095	-0.433475	0.977997	0.964104	-0.462533	-1.31012	-1.52773	-1.04516	-1.4898	-1.20182	-1.07671	-0.785668	-0.486357	0.407258	0.00477303	-0.362158	0.058533	-0.37942	-0.19201	0.23424	1.05023	-0.173772	-0.165328	-0.347071	0.481215	0.857421	-0.239003	0.994802	0.928225	0.0571316	-0.97484	-0.897042	-0.787297	-1.23797	-0.394422	-1.17372	-0.801042	-0.809843	-0.719602	-1.31067	1.00554	0.582934	-1.22681	-1.07781	-0.337402	-1.15473	-1.15283	-1.37143	-1.10978	-0.720215	-1.30459	-1.73098	0.991097	0.599765	0.434604	-0.318785	0.5728	0.0548597	-0.967733	-1.06123	-0.911897	-1.47207	-0.748859	-0.569396	-1.17441	-0.99218	-0.295818	-0.922575	0.981891	-1.4827	1.01108	-0.059074	0.962984	-0.55405	-0.29522	-1.28758	-0.908961	-0.281648	-1.35117	-0.894973	-1.14054	-1.45637	-0.927839	-0.807731	-0.777045	-1.46058	-0.935313	-0.963524	-0.833729	-1.49816
Pro	CCG	0.207409	1.0246	0.668697	-0.195549	-0.564153	-1.25711	-1.0884	-1.24192	-1.27562	-1.13196	-1.07589	-1.17106	-0.806057	-0.527353	-0.162189	-0.3742	-1.05163	0.918503	-1.20961	-0.959178	-1.23093	-0.935777	-0.843914	-1.09209	-1.04053	-0.488507	0.957516	-0.561863	-0.434081	-0.893171	0.333721	-1.18439	-0.669626	-0.64121	-1.37135	-0.864895	1.0387	-0.890349	-0.746901	0.149826	-1.24375	0.99631	-0.980393	-0.996426	-1.26328	-0.942793	-1.265	-1.06115	0.936403	0.882423	-1.1028	-1.40235	-1.22385	-0.592256	-1.17528	-1.2853	-1.12108	-1.24397	-1.47777	-1.18891	-0.873828	-1.23743	-0.146925	-0.758845	-0.233985	-0.624075	0.414479	-1.3075	0.0140445	-1.05598	0.630536	-0.408641	-0.226896	1.04222	0.97481	-0.75025	-1.36505	-0.857751	1.02062	0.0154551	-0.464842	0.975273	-0.530585	-0.750225	0.234385	0.290891	-0.693838	0.0639189	0.906444	0.534507	-0.38325	-0.59273	-0.181163	0.0127479	0.0664828	-0.517598	-0.872623	-1.08739	0.691466	-0.705399	-1.26866	-0.764804	-0.546076	-0.559038	-0.710627	-0.867042	-0.729801	-0.962434	-0.295321	-1.19434	-1.50635	-0.97238	-1.22066	-0.764471	-0.155943	-0.515947	-0.955651	-0.852007	-1.35446	0.740204	0.959203	0.716978	-1.55887	-0.632476	0.0518903	-1.40696	-1.1491	-0.958606	-0.925409	-0.795843	-0.577103	-1.16831	0.938435	-1.08229	-1.07626	-0.976807	-0.32115	-1.48472	-0.481301	0.459684	-1.03388	0.728493	-0.33427	-0.856805	-1.44648	-0.40296	0.661123	0.455511	1.04812	-0.232643	-1.41615	1.00047	-1.39643	-1.35945	-1.44872	0.363575	0.91209	0.955985	-0.177858	-0.0727146	-1.11827	-1.40013	0.0420879	-0.565621	-1.05924	-0.463498	-0.767777	-1.1777	-1.03047	-1.02695	0.839199	0.950595	0.975306	-0.613515	-0.177971	0.984309	0.95252	-0.809166	-0.607404	-1.33331	-0.73584	-1.19104	-1.0714	-1.31454	-1.22272	-0.875374	0.414752	-0.0367712	-0.439385	0.0336904	-0.126944	0.0684598	-0.0135062	0.847937	-0.447541	0.0925309	-0.498329	0.587841	0.895741	-0.721226	1.06021	0.971478	-0.00961354	-0.875194	-0.911346	-0.804782	-0.914654	-0.423712	-0.738532	0.258325	-0.899368	-1.36236	-1.32229	1.02537	0.63985	-1.30668	-0.752054	-0.809217	-0.544372	-0.523596	-1.18227	-1.2714	-0.84181	-0.266804	-1.25761	0.951474	0.496693	0.375724	-0.376362	0.992694	-0.0187954	-1.34895	-0.88203	-1.26399	-1.26949	-0.740401	-0.861922	-0.550686	-0.751498	-0.266197	-0.850305	0.977214	-1.18663	1.02414	0.402533	0.972637	-0.926216	-0.409331	-0.957543	-1.19834	-0.407159	-1.42826	-0.921517	-1.00366	-0.834646	-1.54099	-0.781862	-0.922196	-0.668434	-1.05012	-1.04447	-0.99941	-0.967844
Met	ATG	0.747129	0.910966	0.874079	-0.382849	0.935368	1.07283	0.814645	-0.195533	0.961567	0.988983	0.969849	-0.320668	1.03178	1.02415	1.05667	0.909944	0.0671127	0.71543	0.919213	-1.13475	0.801252	0.560572	0.953874	1.03099	-0.717243	1.01404	1.0355	-0.0467202	-0.112537	0.932925	0.978016	0.919066	0.128664	0.91193	0.847971	-0.511258	1.0382	1.08256	0.802509	0.105906	-0.310365	-0.897516	1.046	0.983131	-0.990898	-0.852358	0.954249	-1.06934	-0.314454	0.926735	0.637289	-0.0517878	-0.290165	0.939367	0.454699	0.871091	0.939194	0.81276	-0.0666395	0.063075	0.990174	0.815382	0.97152	0.890293	0.948646	0.912211	0.966509	-0.0850322	0.908167	0.804922	1.02554	-0.413326	0.973728	0.980348	0.948345	0.911755	0.918592	0.815073	0.948486	-0.24412	-0.502894	-0.382033	0.955808	-0.346206	1.05338	1.01322	0.856655	1.04076	0.987099	0.958855	-0.52679	1.04769	0.241798	1.02389	0.980196	0.0341617	0.817461	-0.0310194	0.772867	-0.638973	-0.28296	0.880143	0.811556	1.00206	-0.502832	-0.499205	-0.782098	-1.02033	-0.922428	-0.780886	-1.42193	0.87009	-0.173601	0.891062	1.02298	0.964213	1.05413	-0.0638638	-0.909348	-0.960281	1.02009	1.07679	0.958382	0.784429	1.11824	0.977272	1.10843	1.0624	1.08283	1.02236	-0.781817	-1.00217	1.05035	0.926469	-1.10941	-0.707786	0.890394	-0.345769	-0.888046	0.918048	-1.20342	-0.323027	0.95922	0.942917	-1.3477	1.02389	0.497317	0.862233	1.00522	0.929847	-1.23972	0.940958	0.319099	-0.928967	-1.25357	0.0829243	1.04367	-0.587474	1.04414	0.993398	0.985019	-1.44476	1.04822	0.542636	1.00405	0.990272	1.00531	1.0275	1.01557	0.974083	0.898674	-0.0548409	0.965617	0.411542	0.673371	0.979217	0.89992	0.816367	0.181742	0.979879	0.971303	0.955701	0.98719	0.959246	0.492624	1.17062	1.24739	1.29844	0.0848731	0.879669	0.63698	0.18779	0.535703	0.819077	0.761272	0.492029	-0.515874	0.956669	0.657645	0.94635	-0.0984367	0.925748	-0.311032	-0.673142	0.870209	0.510099	-0.132194	-0.312198	-0.463508	-0.507913	-0.648975	-0.0306592	-0.950813	0.966883	0.932705	-1.14533	-0.890748	-0.241162	-1.25403	0.248689	0.799797	-0.132323	1.01614	1.01438	-1.28079	0.261255	0.968834	1.0576	0.985914	0.993436	0.958804	-0.642119	0.207899	-0.171619	-0.0929979	0.690768	1.01682	1.04376	0.764591	0.280642	-0.152688	0.999784	-0.583073	0.848155	1.01708	1.02861	0.641382	0.963699	-0.99941	0.912672	0.984387	0.716935	0.95694	0.772417	0.423494	-0.454522	1.00329	0.940916	0.992119	0.997738	0.954014	0.803884	-0.304945
Ile	ATC	0.659702	0.887544	0.80143	0.754345	0.985275	0.976919	0.536526	1.00752	0.932704	0.914233	0.509047	-1.01195	0.957332	1.01155	0.651624	0.409303	-0.152404	0.411505	0.857234	-1.00517	-0.382976	0.948468	0.455362	0.98752	-0.647287	1.02148	0.971394	0.120911	-1.14954	0.923102	0.977803	0.996867	-0.552812	0.158271	0.142246	-0.810809	0.94998	0.929134	0.216509	0.062282	-0.811629	-0.766561	0.883146	0.110788	-0.0145967	-0.0252704	0.117935	-0.796565	0.539407	1.06527	-0.314344	0.0921976	-0.200484	0.528831	0.947543	-0.554859	0.799205	-0.246484	0.882093	-0.404654	0.987059	-0.0723814	0.95809	0.911709	0.853632	0.717966	0.877135	-0.369105	0.918227	0.935949	0.96418	1.03426	0.932237	0.999466	1.00061	0.190318	0.918	0.903182	0.927531	0.230615	-0.0634264	-0.432939	0.977491	-0.188965	1.0054	0.941775	-0.398649	1.08034	1.04761	0.935117	-0.614466	0.482702	0.0837377	1.01482	0.612427	-0.0988012	0.209471	0.139223	0.878325	-0.0011854	0.240468	0.969792	0.499772	0.915127	-0.72769	-0.477273	-0.749055	-1.25016	-0.997358	-1.06086	-1.39013	1.04462	0.850529	0.880226	1.0418	1.02738	1.05246	-0.719989	-0.865261	-0.584277	1.1085	0.911448	0.605479	-0.0701661	0.995443	0.893853	0.863144	1.0037	0.95771	1.01227	-0.96645	-1.01254	0.893784	0.961733	-0.881142	0.0530716	0.925207	-0.922197	-1.03565	0.991434	-1.06284	0.596087	0.909512	0.965442	-1.15216	0.767125	0.601018	1.13802	0.891798	0.729356	-0.923516	0.933872	-0.856557	-1.15106	-0.483413	-0.0457053	0.815048	-1.07611	0.95237	0.881259	1.01674	-0.710522	1.09253	0.449346	0.986099	0.016449	0.979167	0.961297	0.96594	1.02432	-0.368558	0.264735	0.999039	0.463757	-0.455971	1.03355	0.909333	-1.16241	-0.325024	0.973429	1.02767	0.776664	1.02677	0.810654	-0.563127	-0.577792	1.36033	0.634521	0.0025203	0.842297	0.711096	-0.213963	-0.255497	0.019139	0.48534	0.565189	-0.273575	0.824503	0.907216	1.00515	-0.33185	1.01394	-0.55259	-0.57036	-0.330582	0.989152	-0.00809302	-0.0137731	-0.358379	-0.457929	-0.711342	0.0921564	-1.06776	0.785407	0.396544	-0.466681	-0.720019	-0.245609	-1.10121	0.941246	1.00464	-0.950989	1.00087	1.0332	-0.272159	-0.384878	0.874232	-0.278378	0.878652	0.82474	0.923272	0.255056	0.936395	1.06362	1.06531	0.974284	0.143135	1.04411	0.834471	-0.769935	-0.857816	0.988441	-0.745468	0.75778	0.951278	1.10608	0.84779	0.88921	-1.00194	1.04234	0.94501	0.931923	-0.164027	0.923988	0.948296	-0.607664	0.979446	0.979496	1.06311	1.0118	0.447247	-0.833729	-0.941089
Leu	CTC	0.460168	0.806132	0.8465	0.344764	0.944889	0.945179	0.633338	0.928648	0.870416	0.955902	-0.105869	-0.844599	0.983776	0.966005	0.954588	0.816411	-0.385556	0.721826	0.880381	-1.04705	0.790757	0.944577	0.896928	0.996366	-0.65157	0.841828	0.963537	-0.0562085	-0.121036	0.952614	0.867962	0.987875	0.143944	0.38167	0.554326	0.0505119	0.840401	0.991681	-0.353306	0.667308	-0.634238	-0.362674	1.00531	0.54544	-0.952893	-0.431055	-0.497971	-1.1962	-0.482699	0.992808	0.987913	-0.5455	0.0243829	0.943427	0.671774	1.0769	0.974282	0.795804	-0.319705	-1.44953	0.997562	0.664545	0.98443	0.995366	0.95367	0.758153	0.874621	-0.165805	0.950015	0.871779	1.03167	0.109495	0.988181	0.983565	0.959902	0.459861	0.960182	0.948352	0.922093	0.180823	-0.280783	0.141347	0.971551	0.428384	0.87983	1.00686	0.583237	1.02974	0.983304	0.873008	-0.174165	1.00414	0.504371	1.00068	1.02647	-0.745116	1.01275	-0.00393442	0.996734	-0.430217	-0.341441	0.894138	0.257132	0.962468	-0.83793	-0.617692	-0.893274	-0.163281	-1.03726	-1.29396	-0.461893	1.01812	0.998758	0.988632	0.973239	1.04182	1.1106	-0.603061	-1.02898	-1.01342	0.984359	0.913198	1.04666	-1.29126	0.952447	0.686284	0.968648	1.01167	0.965047	0.981747	-0.0763282	-1.27962	0.953205	0.926167	-1.22508	-0.430133	1.01677	-1.38326	-1.06855	0.839431	-1.23132	0.755052	0.964803	0.994783	-1.37888	0.887716	0.0386584	0.882427	0.938388	0.943691	-0.693718	0.908507	0.336617	-1.26803	-1.18732	-0.805795	0.332893	-1.17895	0.95809	-0.218662	-0.127178	-1.40353	0.997181	0.58989	1.0327	0.9931	0.987946	1.02407	1.02577	0.964363	0.234164	0.354467	0.989358	0.980228	0.384284	0.998063	0.93359	-0.520412	-0.451823	0.896576	1.02984	0.990709	1.00089	0.945898	0.343733	0.127403	0.842973	1.10279	-0.497632	0.930586	0.139411	-0.413517	0.51422	0.612526	1.03354	0.922408	-0.0037725	0.87858	0.0284623	0.934969	-0.373784	0.874029	-0.155219	-0.714569	0.227922	0.0580307	-0.600007	-0.303932	-0.716805	-0.547265	-0.772318	-0.00679228	-1.3106	1.03194	0.730088	-1.43509	-1.12172	-0.0901645	-1.042	0.915855	0.772058	-0.60763	1.05785	1.05336	-1.37655	-0.250979	0.969334	0.841439	0.926936	0.781708	0.88317	-0.286656	1.00256	0.26747	-0.646709	0.825981	0.91773	1.05413	-0.0199268	-0.119967	-0.764375	0.985252	-1.13021	0.863981	0.923363	1.01225	0.939555	1.02504	-1.3842	1.02944	1.01603	0.827906	0.442376	0.916136	0.356374	-0.139807	1.0373	0.970991	1.00314	0.894037	0.967418	0.535798	-1.27087
Leu	CTG	0.459782	0.695832	0.957151	0.216522	0.841828	0.950618	0.737231	1.02689	0.888459	0.949598	0.373845	-1.04613	0.996603	1.01327	0.989135	0.877955	-0.231706	0.685713	0.844038	-1.08557	0.872844	0.971927	0.856963	0.841828	-0.918687	0.927932	0.977457	-0.0546911	-0.341354	0.966244	0.941253	1.03411	-0.0462913	0.475784	0.54066	-1.06071	0.841607	1.0052	-0.602997	0.729362	-0.734009	-0.482569	1.00556	0.741982	-1.12401	-0.671976	-0.574019	-1.13756	-0.502965	0.610526	0.963817	-0.504042	-0.122178	0.962745	0.679779	1.00184	0.945376	0.872025	-0.672599	-1.09392	0.985257	0.621827	1.0055	0.883978	0.964542	1.00394	0.89026	-0.91064	0.937819	1.0099	0.950746	0.240234	1.00159	1.04982	1.02385	0.59494	1.03356	1.00395	0.972736	0.129326	-0.976415	-0.503678	0.991012	0.478031	0.85514	0.986639	0.72062	0.998665	0.893897	0.866816	-0.458477	0.948992	0.240958	0.958866	0.930236	0.338987	1.06615	0.169348	1.06326	-0.0111656	-1.09809	0.91766	0.409074	1.00016	-0.552889	-0.705608	-0.784675	-0.0454478	-0.938742	-1.2336	-1.49297	0.960059	0.914896	0.740204	0.997447	0.951644	1.06105	-0.143466	-1.01173	-0.456181	0.931742	0.880541	1.05578	-0.706471	1.11283	0.73256	0.966162	0.983472	0.992244	1.0177	-0.428958	-1.42763	0.97216	0.87863	-0.976251	-0.904706	1.00063	-1.26309	-1.2059	0.795984	-1.11565	0.678165	0.958366	0.728493	-1.32563	0.944714	-0.128991	1.00132	0.967958	0.892271	-1.40698	1.00877	0.366947	-1.21116	-0.774226	-0.891242	0.745996	-0.909955	1.10991	-0.710029	-0.198967	-1.2223	1.03106	0.602571	0.941356	0.971312	0.979721	1.00833	1.1207	0.967717	0.211181	-0.0429718	0.972329	0.992963	0.345696	0.98291	0.871723	-0.235848	0.0193443	0.935387	1.02903	1.06075	1.02877	0.92357	0.589473	-0.0113889	0.581296	1.09515	-0.375121	0.918992	0.589098	-0.310837	0.212181	0.516838	1.03248	1.06021	-0.0317016	0.867081	0.314773	1.02177	-0.223185	0.972236	-0.4211	-0.757041	-0.10593	0.195893	-0.466491	-0.0472868	-0.671649	-0.4309	-0.241437	-0.0651583	-1.19458	0.996527	0.918234	-0.927453	-1.0241	-0.263706	-1.25806	0.805001	0.804434	-0.532006	1.0422	0.5728	-1.11259	-0.334141	0.964259	0.820971	0.948166	0.874333	0.936211	-0.197651	0.99114	0.359361	-0.0742639	0.94331	1.01382	0.971811	-0.120555	-0.336361	-0.826099	0.984825	-0.991131	0.878277	0.962277	0.986543	0.901812	1.02984	-0.748224	0.974293	0.933953	0.747064	0.358274	0.934042	0.33498	-0.683043	0.980401	0.990971	0.896454	0.909652	1.00065	0.488546	-0.47299
Leu	TTG	0.545497	0.680589	0.91483	0.263603	1.06587	1.01642	0.871983	0.939685	0.895056	0.965551	0.289774	-1.17413	0.977703	1.04288	0.841828	0.889901	-0.652278	0.835639	0.946449	-1.18963	0.863662	0.900011	0.899472	1.03771	-0.626476	1.02334	1.019	0.124553	-0.070116	0.972118	0.88224	0.966068	-0.2295	0.52635	0.595527	-1.38707	0.880277	1.03459	-0.645085	0.470971	-0.0226635	-1.05039	0.962936	0.531214	-0.95827	-0.568022	-0.301523	-1.02276	-0.346146	0.989037	1.03111	-0.132118	-0.173648	0.969842	0.719261	0.984435	1.00307	0.911796	-0.774314	-1.07854	1.08262	0.603944	1.08441	0.921366	0.926304	0.97426	0.87157	-0.225372	0.93367	0.957245	0.98823	0.0995947	1.03119	1.04602	0.951986	0.466914	0.758153	0.987332	0.946987	-0.139825	-0.785041	-0.168864	0.944842	0.589541	0.805701	0.960391	0.732361	1.07469	1.07161	0.904748	0.139503	0.915033	0.47044	0.932079	0.934927	-0.540006	0.981484	0.181747	0.927624	-0.575062	-1.0768	0.868563	0.385295	1.03077	-0.699788	-0.737058	-0.898334	-0.268748	-1.05896	-1.0863	-1.49641	0.983108	1.02533	1.08829	0.995884	0.969904	1.01173	0.0873214	-0.738333	-0.909642	1.0075	0.899136	1.07399	-0.0287044	1.0653	0.790102	0.740204	0.93137	1.06937	1.06177	-0.883206	-1.25236	0.926482	0.83209	-0.935369	-0.305547	0.976628	-1.21496	-1.24124	0.760403	-1.28864	0.746153	0.939498	1.00275	-1.36474	0.970047	0.263231	0.962464	0.918773	0.985614	-1.42351	0.938205	0.460239	-0.515437	-0.830474	-0.886234	0.751093	-0.98136	1.01651	-0.420046	-0.040786	-1.2629	1.04019	0.753434	0.883581	1.02797	1.02473	0.979203	0.952518	0.918737	0.233442	0.079644	0.97979	1.01726	0.406414	1.04069	0.847786	-0.285632	-0.466465	0.945846	1.02377	1.00242	1.0713	0.96373	0.0387568	0.901088	1.06983	1.03157	-0.0328864	0.942431	0.330487	-0.152922	0.372009	0.673988	1.07494	1.09637	0.117276	0.804013	0.395108	0.877992	-0.237993	0.918276	-0.519642	-0.669395	0.134262	0.196413	0.319004	-0.337113	-0.431785	-0.555443	-0.812114	-0.412766	-1.02545	0.977449	0.934265	-1.20757	-0.940822	-0.749316	-1.31961	0.886301	0.741534	-0.694559	1.05444	0.988054	-1.18264	-0.324639	0.983207	0.849967	0.959695	0.86817	0.879081	-0.888353	1.05444	0.378685	-0.422534	0.955064	0.971552	1.06145	0.0528104	-0.165959	-0.561057	0.994012	-0.833729	0.896064	0.945448	1.01594	1.0256	1.00941	-1.2939	0.976954	0.968959	0.823641	0.45591	0.891869	0.292693	-0.949996	0.823438	0.909592	0.905976	0.921767	1.05617	0.554709	-0.708394
Val	GTC	0.94249	0.937595	0.830445	1.03761	0.982673	0.991995	0.933219	1.1075	0.932721	0.993645	0.950126	-0.693909	0.967993	1.04675	-0.969414	0.970562	-0.338324	0.53417	1.01523	-1.00305	-0.213489	1.0354	0.71912	1.00888	-0.49119	0.959305	1.00087	-0.18209	-0.482256	0.924192	1.01347	0.919645	0.0297447	0.961217	0.635823	-1.1243	0.992332	0.945653	0.149475	-0.549764	-1.12773	-1.08708	0.947207	0.749625	-0.414513	-1.13735	0.899913	-1.12722	0.962983	0.929053	0.824793	0.735552	-0.243497	0.940414	1.03349	-0.317396	0.901783	-0.175605	0.943778	-0.650732	0.980371	-0.0580183	0.952791	0.770748	0.903038	-0.286675	0.784457	-1.002	0.89276	1.02862	1.00299	-0.249805	0.966984	1.05974	0.942899	0.738037	0.899715	1.01316	1.02712	0.13403	-0.106232	0.0335087	0.630541	0.505334	1.00267	0.994578	-0.266719	1.11842	0.988736	0.940617	-0.219922	-0.0262755	-0.076916	1.00567	0.869846	-0.0685547	-0.140004	-0.54427	0.965118	0.213109	0.330651	0.943157	0.719708	0.929947	-0.746106	-0.590709	-0.479981	-0.440521	-0.703164	-0.258341	-0.552119	1.02747	0.431739	0.390205	1.03035	1.0495	1.0325	0.201006	-0.773656	0.0874495	1.01506	1.04561	0.844424	0.963546	1.06545	0.537805	0.879084	1.05877	1.03056	0.962604	-0.403876	-0.699162	0.94342	0.99236	-0.85191	0.00787609	0.929752	-0.157607	-1.23262	0.863335	-0.804288	0.720326	0.949577	0.956922	-0.713457	0.899131	0.693388	0.987626	0.877462	0.780972	-1.38108	0.965793	-0.895778	-1.29897	-0.648754	-0.916033	0.908047	0.033829	1.02246	0.987164	0.799823	-0.463817	1.04505	0.478986	0.975426	0.875032	0.993703	0.736928	1.01484	1.03319	-0.155411	0.298885	1.01973	-0.226337	-0.362171	1.01193	0.988417	-0.400814	0.652204	0.879628	0.881716	-0.304059	1.04618	0.815151	-0.208189	-0.195156	0.732968	0.63597	-0.119719	0.85424	0.98697	-0.402935	-0.266584	0.665401	-0.0276654	0.807151	-0.456314	0.904965	0.939647	0.974774	-0.464296	0.934662	-0.523487	-0.628431	0.127758	0.764305	-0.0886705	-0.544445	-0.48035	-0.413517	-0.710367	-0.234025	-0.961537	0.778707	0.786271	-1.33887	-0.284927	-0.709156	-1.23626	0.905609	1.04207	-0.0726024	1.01891	1.03564	-0.65306	-0.0320832	0.938314	0.0221861	1.02515	0.525091	0.983878	-0.134214	1.00919	0.914799	0.95189	0.973977	-0.081757	1.03103	1.02255	-0.699085	-0.673353	0.949394	-1.08737	0.899703	0.743306	1.00758	1.00724	0.728534	-1.053	1.03969	0.967712	0.898441	0.851922	0.886857	0.688625	-0.808791	1.02904	1.04932	0.938632	1.04451	0.788359	0.039861	-1.06848
Val	GTG	0.921054	1.02124	1.03256	0.958838	1.02129	0.841828	0.913799	1.00592	0.794665	0.958001	1.06275	-0.795724	1.00464	0.989951	-0.291396	0.843369	-0.47039	0.277967	0.841828	-1.21528	-0.395177	0.949378	0.554706	1.02419	-0.529127	0.941709	1.00321	-0.374467	-1.00588	0.950968	0.979725	0.998851	0.299364	0.948303	0.687321	-1.31269	0.941973	1.01512	0.306569	0.078208	-0.435067	-0.800998	0.9837	0.867418	-1.12533	-0.94639	0.966594	-1.25531	1.11536	0.956455	0.818279	0.746674	-0.5164	0.955508	1.02221	-0.447475	0.923505	-0.574143	0.9494	-0.376734	0.984534	-0.149026	0.967857	0.845119	0.917172	-0.208757	0.885915	-0.375093	0.930611	1.01996	1.02359	-0.0164684	0.99646	1.06699	0.99846	0.737701	0.946011	0.995709	0.972471	0.0204337	-0.216642	0.108467	1.02523	0.56718	0.94403	0.947837	-0.128049	1.03646	0.990378	1.01742	-0.62088	-0.0377054	0.134751	1.05686	0.894934	0.183936	-0.0155387	-0.642699	1.06326	0.0422725	-0.0419858	0.921836	0.65842	0.965811	-0.841403	-0.753898	-0.569729	-0.120668	-0.20241	-0.732683	-1.20946	0.953316	-0.0772591	0.412234	0.957407	0.932489	1.07968	-0.937001	-0.837621	-0.295743	1.07442	1.04086	0.987904	0.980138	1.06152	0.591321	0.889918	1.01223	0.980542	0.968241	0.363222	-1.42729	0.944619	1.00245	-0.339717	-0.327998	0.97401	-0.0511256	-1.47274	0.851831	-1.30208	0.771726	0.899445	0.986561	-0.655189	0.91242	0.78274	0.971583	0.950563	0.791949	-1.04618	0.961183	-0.802887	-1.32106	-0.824711	-0.873382	0.96413	-0.072107	1.01468	1.01348	0.767621	-0.280038	1.05686	0.361646	0.941122	0.901467	0.975471	0.669053	0.973959	1.00936	-0.120438	0.168701	0.965807	-0.364088	-0.142949	0.977617	0.977493	-0.484518	0.651942	0.921307	0.976627	-0.343052	1.01006	0.875941	-0.621352	-0.557891	0.730354	0.585773	-0.53727	0.828199	1.00778	-0.258475	0.105786	0.806686	-0.391779	0.844446	-0.615374	0.891008	0.939127	1.0027	-0.506564	0.958844	-0.737648	-0.955915	0.286177	0.776727	-0.129388	-0.311745	-0.63104	-0.477898	-0.84352	-0.492516	-0.86419	0.79765	0.784245	-0.420433	-0.449602	-0.0936498	-0.765596	0.956178	1.04181	-0.560035	1.0005	1.00174	-0.658245	-0.0154294	0.922628	0.308798	1.02737	0.391315	0.908198	-0.00426806	1.02947	1.0148	0.992282	0.979761	-0.240045	1.05234	0.955209	-0.454226	-0.48629	0.960891	-1.39285	0.932959	0.861116	1.01461	0.938763	0.660812	-0.620073	0.96867	1.03198	0.880861	0.825216	0.825418	0.763126	-0.318926	1.00408	1.02891	0.946885	1.07909	0.787783	0.259479	-1.24268
Ala	GCC	0.896109	-0.192974	0.931382	-0.0847029	0.797678	0.999074	1.03389	-0.142406	0.989193	1.01485	0.998618	-0.270413	0.942676	1.0596	-0.381602	0.998104	0.934121	0.694976	-0.401317	0.0681727	-1.25112	0.975991	0.960009	0.491654	-0.223716	0.6134	0.982225	0.377123	-0.063074	0.992651	0.687915	-0.0301459	0.957441	1.07512	0.923063	-0.248154	0.97859	1.0241	0.261584	-0.227421	-1.34356	0.166524	-0.150104	0.984332	-1.38621	-0.934005	0.960644	-1.12264	0.202056	0.909651	0.0980838	0.892257	0.998442	0.974745	-0.400689	-0.633208	1.03588	0.868323	0.856172	-0.84731	0.758153	0.859058	0.947579	-0.445896	0.925	-0.271501	0.916046	-0.240144	0.395236	-0.996576	0.963057	-0.681355	1.04755	0.986482	0.971679	0.892568	-0.949117	0.339184	1.03312	0.215133	0.693923	0.104313	0.793514	0.952081	0.984218	0.982499	0.841936	0.871105	1.00225	0.95066	-0.00418033	0.019038	-0.00582104	-0.00582104	1.09497	0.770134	0.108413	-0.168864	0.973325	0.999079	0.630541	-1.10687	0.896642	0.630541	-0.31299	-0.70904	-0.853545	0.926953	0.993591	0.740204	-0.754607	-0.9831	0.0543029	-0.349986	1.0392	1.04786	-0.341088	-0.684908	-0.490585	0.237761	1.0182	1.06761	-0.37507	0.0586028	0.990482	0.36407	0.776701	1.0257	0.975846	1.0367	0.0120517	-0.656662	0.978019	0.973739	-0.347396	-0.48954	0.859137	-0.217029	-0.658052	0.708823	-1.20837	0.144776	0.97247	0.207007	-0.145213	1.00947	0.728493	1.0519	0.980814	1.0135	-0.605805	1.01435	0.290146	-1.031	-0.393155	-0.236111	0.928826	-0.112171	0.960717	0.985585	-0.326059	1.04335	1.06103	0.569073	-0.151066	0.992635	0.9622	-0.481819	-0.190065	0.994501	0.98649	0.863378	0.963074	-0.298252	0.982051	0.989408	1.01617	0.918212	0.896682	0.932864	0.899958	-0.985171	1.02063	0.996345	0.185888	0.296997	0.612715	0.986131	0.0502911	0.872236	0.0673627	-0.119113	0.787833	0.976117	-0.297489	0.0550109	-0.545456	0.943614	1.06021	0.732214	0.0539494	1.03507	0.616906	-0.502477	0.377485	-0.368039	0.953002	0.202352	-0.749218	0.0586163	0.598294	0.5728	0.754678	1.0035	0.838341	-0.373127	0.966902	-0.394248	0.746432	-0.943488	-0.26438	0.989882	1.00034	-0.882087	-0.806612	0.419426	1.01854	0.956381	0.974297	1.01291	0.992481	-0.157375	-0.905396	-0.717341	0.8257	-0.981981	-0.69566	0.927243	0.933657	0.147024	0.875421	0.93579	-1.24376	0.987152	0.459198	1.02904	0.98341	0.802382	-0.4233	1.01342	1.01354	-0.900513	0.997648	0.916999	-0.746257	0.882724	0.896454	1.00523	0.909104	0.598289	0.959906	0.6165	-1.36043
Ala	GCG	0.998717	-0.659886	1.03531	-0.21665	0.841136	1.02578	0.921245	0.0834659	0.950985	1.1103	1.01659	-1.07269	1.04316	0.981165	-0.356325	1.03608	1.06177	0.82543	-0.500245	-0.240572	-1.29709	0.463095	0.98063	0.404418	0.0753747	0.755485	0.976923	0.35479	-0.581051	0.988697	0.76254	-0.58616	1.04598	1.03966	0.905477	-0.671156	1.00087	1.06373	-0.0457217	-0.207962	-1.19231	-0.0899564	-0.169854	1.0065	-1.09751	-0.947272	0.946553	-1.37555	0.420841	0.947237	-0.190267	0.847523	0.952605	0.758153	-0.319521	-0.60229	0.958188	0.816816	0.8357	0.0405658	0.980106	0.858708	0.975526	0.276515	0.999077	-0.141582	1.00212	-0.211696	0.405242	-0.594868	1.00261	-0.977494	1.01054	1.04216	1.0062	0.915731	-0.194298	0.406855	0.969854	-0.02382	0.546005	0.114128	0.837298	0.940762	1.00199	1.0086	0.844684	0.870669	1.02044	0.970758	-0.283878	-0.164879	0.00488136	-0.531903	0.94312	0.949743	-0.127229	0.0307414	1.48478	0.968452	0.989022	-0.126584	0.895106	0.416741	-0.71798	-0.556375	-0.366796	0.898016	0.740204	1.00831	-1.13251	-0.259283	-0.358889	-0.396589	1.12524	1.05363	-0.0264497	-0.153547	0.161345	-0.0185854	0.94741	1.03675	0.161951	-0.0366827	1.022	0.49693	0.792573	1.08122	0.961739	0.983388	-0.271615	-1.08394	0.919945	1.01063	-0.239257	-0.414168	0.832707	-0.350931	-0.542153	0.698533	-1.18732	0.0464788	0.973536	0.253641	-0.0560675	0.989002	0.986853	1.00337	0.958909	0.987138	-0.4529	0.999896	0.393053	-1.37363	-0.723855	-0.239263	1.05829	-0.229526	1.0485	0.984347	-0.465043	1.01779	1.05049	0.619498	-0.213841	1.01155	0.989457	-0.274548	-0.340671	0.998325	0.9485	0.901105	0.985975	-0.528218	0.968143	1.05393	0.991527	0.938601	0.90246	0.939302	0.98428	-0.934836	0.996131	0.967117	0.0776386	-0.579012	0.555158	1.06021	-0.253494	0.806536	0.369688	0.909519	0.696843	0.967633	-0.741461	-0.370153	-0.446704	0.923598	1.0054	0.871754	-0.00464257	0.994192	0.547317	-0.318904	0.518359	-0.496108	0.933734	-0.0497818	-0.680125	0.288791	0.651229	0.990999	0.8443	0.993606	0.776416	-0.362066	0.969515	-0.449528	0.707629	-0.196587	0.121672	0.981427	1.01859	-0.810161	-0.512048	0.397233	0.99786	0.992245	0.971253	1.01407	0.987166	-0.840521	-0.247481	0.0246026	0.862935	-0.75195	-0.804702	0.937331	0.873753	0.158171	0.888217	1.03835	-1.38903	0.979941	0.338355	1.04385	1.03113	0.783826	0.0640493	1.01882	0.963239	-1.16561	0.990386	0.953912	-1.28046	0.888676	1.02302	1.06246	0.864148	0.452125	1.02062	0.595463	-1.2828
Gly	GGC	0.953958	0.117946	1.00273	-0.600993	-0.112985	1.00969	-0.324404	-0.96572	0.708365	0.928966	-0.527284	-0.91163	0.997013	1.00911	-0.138277	1.0139	0.985663	-0.470728	-0.506205	1.0293	-0.913571	-0.794527	-0.233097	-0.934333	-0.309878	-0.867183	1.00743	0.631848	0.97921	0.915474	-0.601702	-0.187224	0.990015	1.0813	-0.621334	-0.461365	1.03336	1.05292	0.276081	-0.83645	-1.24361	-1.02381	-0.400193	0.741228	-0.672371	-1.21323	-0.0632937	-1.13011	-0.728898	-0.218873	-1.05961	-0.00556304	0.610526	-0.0367448	-1.12431	-1.59351	0.918214	-0.0654617	-0.462656	-0.251028	0.903621	0.971571	0.950014	-0.0584394	0.868159	-0.883827	0.94973	-0.515593	-0.452979	-1.20448	0.750892	-0.718865	1.04447	1.00103	0.991509	-0.34185	-1.14549	0.0736486	0.754917	-0.0688876	-0.130784	-0.193417	-0.0742969	0.0710389	0.995014	0.984659	0.802749	0.152851	1.03593	0.86695	0.630541	-0.63477	-0.375724	-0.479596	1.01174	0.855173	-0.736033	0.195513	0.984892	0.0844163	0.131076	-0.83765	0.904323	0.112955	-0.0443408	-0.712428	-0.421523	0.871279	-0.0814184	0.958711	-0.949505	-0.587221	-1.34347	-0.801135	1.02083	0.952065	-0.244495	0.969138	1.02999	-1.05556	1.07362	1.02766	-0.640786	0.690071	1.03247	-0.249454	-0.94187	1.04719	0.9403	0.379003	0.972277	-1.55903	0.956013	0.91091	-0.763181	-0.541583	-0.946979	-1.5643	-0.210076	0.240586	-1.20371	-0.752623	0.941473	-0.896211	0.869992	0.9882	0.877828	1.02386	0.774894	0.97149	-0.480617	0.838036	-0.396898	-1.46454	-1.33059	-1.42038	0.78511	-1.14603	0.990709	0.0722538	-1.15026	0.99507	1.09334	0.494829	-0.660326	0.992978	0.962657	-1.30395	-0.846794	0.942966	0.883581	0.997363	0.9861	-0.926249	0.98927	1.04594	1.00757	0.876355	0.322308	0.899375	-0.762981	-1.59321	0.617337	1.00217	-0.203873	-0.45211	0.803775	1.03235	0.00528216	0.452427	0.131449	0.355323	0.967885	0.630309	0.243265	-0.684447	0.0491192	0.693371	0.907567	-0.405861	0.0445872	0.952252	1.06021	-0.83281	-0.708078	-0.699858	0.958326	-0.768643	-0.467426	0.708665	0.936846	0.746749	1.04535	0.995135	0.936971	0.977383	0.98109	0.0208262	0.993251	-1.36011	-0.629509	0.863175	-0.380163	-0.980317	1.01642	-0.636839	0.982536	1.02687	1.01762	0.538579	0.988312	-0.99721	-0.958456	-1.31336	0.120278	-1.06834	-0.99059	-0.946322	-0.272129	1.00057	0.950423	1.01998	-1.641	0.955782	-0.0316159	0.972679	0.411799	0.309323	-0.146835	0.965124	0.645587	-0.917432	0.647359	0.868785	-1.15056	0.934521	0.980271	0.0442574	-1.23532	-0.338538	0.926929	0.572522	-1.42485
Gly	GGG	0.89319	0.01621	0.961935	-0.868006	-0.156284	1.01186	-0.838103	-1.13904	0.702049	0.893272	-0.722022	-0.692945	1.05355	1.0084	-0.526561	1.04935	1.02357	-0.485841	0.288182	1.03105	-1.57494	-0.527835	-0.239801	-1.05126	-0.280843	-0.418998	1.00165	0.761309	0.955983	0.916712	-0.397406	0.473158	1.03304	0.966934	-0.699182	-0.323052	0.96266	1.01068	-0.151469	-0.742562	-1.17317	-0.98502	-0.215039	0.959144	-0.787716	-0.587398	-0.0841216	-1.52485	-0.209763	0.0412791	-0.366783	0.00377723	0.984481	-0.100169	-1.32293	-1.21841	0.944195	-0.263148	-0.530297	-0.65724	1.00158	0.758153	0.903562	-0.473343	0.907177	-0.216563	1.05818	-0.417293	-0.20182	-0.640851	0.804293	-0.695119	1.0863	1.04234	1.0161	-0.13591	-1.02649	-0.187689	0.762362	0.0748303	0.0634493	-0.385133	0.171734	-0.112002	0.951801	0.975233	0.838225	0.179694	1.06009	1.01392	0.998934	-0.84415	0.181691	-0.519569	0.972246	0.808535	-0.74964	-0.0950616	1.09059	-0.00119281	0.152945	-0.760579	0.950233	0.0182507	-1.13516	-1.144	-0.629942	0.919019	-0.179105	0.987777	-1.61556	-0.527974	-1.35938	-0.641891	1.07635	0.969166	0.183338	0.979395	1.05064	-0.403965	1.02984	1.067	-0.305514	0.793908	1.0276	-0.251158	-0.120194	1.02741	0.984112	0.453577	0.740204	-1.05913	0.918327	0.69683	-0.868845	-0.775012	-0.711691	-1.40086	-0.213623	0.437336	-1.3892	-0.610855	0.920256	-0.840766	0.837797	1.00733	0.923605	0.966062	0.764677	0.974229	-0.744447	0.794053	-0.314243	-1.12864	-0.665318	-1.10002	0.90339	-0.710973	1.03302	-0.0289638	-1.2379	0.98663	1.03838	0.399719	-0.687021	0.982587	0.965942	-1.24505	-1.14808	0.977936	0.982548	0.960568	1.01085	-0.70881	0.938386	0.997189	0.984161	0.921717	0.315438	0.935699	-0.428529	-1.4283	0.579926	0.978465	-0.786141	-0.641529	0.978338	1.00956	0.138291	0.429828	0.189318	0.645257	1.01306	0.603842	-0.441402	-0.729253	-0.275951	0.771503	0.85692	-0.283034	0.125238	0.945586	0.955734	-1.05093	-0.405197	-0.777961	0.927823	0.0351755	-0.833439	0.739369	0.973971	0.832741	1.00375	0.99627	0.905793	0.5728	0.9764	-0.450554	1.01556	-0.720264	-0.666324	0.843333	-0.257929	-0.919729	0.5728	0.0365495	0.973933	1.02186	0.967981	0.545346	1.00537	-0.79414	-0.836066	-1.37527	-0.212009	-0.876964	-0.833189	-0.791375	-0.268334	0.896454	0.967079	0.995528	-1.99535	0.978418	-0.0626737	0.999769	0.140821	0.0577939	-0.643548	0.925803	0.631663	-1.25024	0.696405	0.873011	-1.2631	0.999871	0.992633	0.0198084	-0.956157	-0.685605	0.969908	0.490871	-1.62686
Cys	TGC	0.594614	0.580228	0.801873	-1.00145	-0.804689	1.04281	-0.310589	0.961583	0.0446177	0.922574	0.46299	-0.615521	0.916182	0.908606	-0.635567	-0.0686539	-0.168321	-0.225154	0.0503348	-0.998773	-1.23169	0.639428	-0.415573	-0.470506	-0.236663	-0.272079	-0.0212789	-0.254592	-0.963415	-0.059583	0.0239296	0.00550092	-0.0151621	-0.10991	0.348366	-0.0495983	-0.498597	-0.0942397	-0.244567	-0.00607108	-1.33817	-1.15121	0.0520583	0.759495	-0.658136	-0.25018	0.213019	-1.19346	-0.0158642	0.413832	-0.713067	0.931988	0.406385	1.02335	-0.316953	-0.746139	0.0352955	-0.156731	0.773329	-1.26111	0.575287	-0.180693	0.568551	-0.740117	0.683508	-0.734856	0.210701	0.218226	-0.178155	-0.937658	0.0984996	0.450252	0.298028	-0.158985	-0.224537	-0.542731	-0.137441	0.448964	-0.421626	-0.195516	-0.0913285	-0.0267636	0.503111	0.792063	0.252111	0.158317	0.220975	0.839121	0.846336	0.763197	0.124614	-0.611199	0.00822761	-0.572336	1.00705	-0.356823	-0.237485	1.00734	0.523814	0.00574138	0.242488	0.360647	0.913577	0.609767	-0.780367	-0.523609	-0.00763564	0.704467	-1.12965	-0.412921	-1.44514	-0.52618	-1.24287	-0.0770797	0.663093	0.903274	-0.0850282	-0.299455	-0.860968	-0.570826	0.900446	1.04266	-0.113734	0.761641	0.851496	-0.25073	0.537228	0.884298	0.873166	1.0071	-0.378974	-1.32776	0.955882	0.923484	-0.381593	-0.325178	0.970144	-0.124047	-0.570427	0.774316	-1.20767	-0.0137426	0.918499	0.957074	-0.533614	0.808781	0.839802	0.966211	0.775276	0.977507	0.0517166	0.933695	0.511348	-1.33571	-0.279443	-0.871969	0.869806	-0.295363	0.994054	0.494216	-0.226945	-0.395369	1.0952	0.255282	0.00859524	1.01425	0.947507	-0.426394	-0.0452871	1.01517	0.867402	0.758278	0.989242	-0.6413	0.936593	1.00589	0.893224	0.0935702	0.532027	0.739927	0.900397	-1.12196	0.974576	0.921289	-0.120744	0.740748	1.22641	0.609377	-0.329308	0.649372	0.3	0.078335	-0.260443	0.312069	-0.0421583	-0.593576	-0.367433	0.974219	0.928047	0.964816	-0.504528	0.95961	0.269896	-0.68085	0.0698493	0.813336	0.812698	-0.0803366	-0.544445	0.146175	0.0557843	-0.667703	-0.84616	1.00323	0.957255	-0.67182	0.0674429	0.0878069	-0.519297	0.0405866	0.106279	0.85125	0.965353	-0.146202	-0.403161	0.128938	0.970579	0.557259	0.891557	0.746064	0.98201	-0.780859	0.205084	0.574327	0.980816	0.168785	-0.478129	0.964331	0.560326	0.0960466	0.115079	0.936025	-1.08489	0.897654	-0.295303	0.838811	0.697591	0.852259	-1.32784	0.816133	1.00401	-0.288754	0.704522	0.40738	-1.11807	0.149971	0.582438	0.714458	0.28115	0.406795	0.10303	0.802547	-1.1444
Ser	AGC	0.964363	0.925076	0.968888	-0.419145	-0.170924	1.02956	0.710607	-1.03242	0.761743	0.991291	0.939301	-0.809559	1.04604	1.02329	0.333177	0.889906	0.836134	0.708428	-0.284973	-0.183049	-1.16733	-0.198362	0.976953	-0.502349	0.311578	-0.203317	1.00093	0.610526	0.166772	0.918494	0.0343411	-0.738338	0.971892	1.00549	0.873746	0.157732	1.05421	1.13445	0.0483472	0.112028	-1.31933	-0.477758	-0.956449	1.07543	0.610526	-0.466962	0.585098	-1.04164	-0.0263013	0.307359	-1.11987	-0.396349	1.02892	0.866067	-1.09262	-1.17609	1.01903	0.38187	0.392025	-0.467062	1.04241	0.839315	0.989619	-0.438109	0.951859	-0.270017	1.04131	0.196329	0.711873	-0.74779	0.959455	0.309068	1.05309	0.969898	1.01581	0.931304	-0.980158	0.617794	1.03413	-0.269966	0.947063	0.154204	0.450137	0.90744	1.00227	0.989932	0.866895	0.793646	1.01074	0.909947	0.097056	-0.307886	0.90906	-0.59944	1.05356	0.719835	-0.589998	-0.0920338	1.01237	0.825132	0.8765	-0.567344	1.04703	0.664832	0.923047	-0.442418	0.331005	0.963785	0.0747872	0.928829	-1.42331	-0.707316	-1.0949	-0.414153	0.999847	1.02384	0.146823	-0.386634	-0.0806144	-0.294286	0.995257	0.977768	-0.502009	0.943728	0.953883	-0.159998	-0.272932	1.04844	1.04866	0.886905	-0.00894769	-1.28539	0.976311	0.93535	0.903854	0.621198	0.762545	0.0400972	0.629567	0.721326	-1.11278	-0.0482428	0.98406	-1.38148	0.0806462	0.964711	0.994675	1.07473	0.992121	1.02358	-0.0737766	0.952994	0.429696	-1.05037	0.961635	0.798039	0.921994	-0.938957	1.01223	1.01115	-1.30552	0.464451	1.13351	0.99639	-0.624774	0.957531	1.07331	-0.803589	-0.915234	0.978395	0.942617	0.931644	1.00974	-0.449755	1.02922	1.01443	1.05969	0.962712	0.983134	0.99091	0.749453	-1.23254	0.98347	1.02262	-0.00107255	-0.481091	0.796324	1.12143	-0.223452	0.773446	0.612498	0.538303	0.488421	0.737722	-0.605685	-0.511258	-0.18468	1.01145	0.901484	-0.469751	0.185576	1.07705	0.901375	-0.634054	0.0626482	-0.71521	0.00309948	0.0750306	-0.425527	0.98616	-0.559275	0.505071	-0.591199	0.87943	0.857098	-0.46863	0.978268	0.278357	0.0956794	-1.17676	-0.779644	0.973436	0.699218	-1.08406	-0.321734	0.388176	1.06654	0.944462	0.993607	0.845771	0.950027	-0.782485	-0.765274	-0.270073	-0.688798	-1.13067	-1.02831	0.90281	0.999046	0.254519	1.02555	0.983398	-0.97212	0.950324	0.148299	1.01885	0.929396	0.631144	0.621341	0.992216	0.923767	-1.2014	0.975658	0.865373	-0.851569	0.673575	1.05181	0.944027	-0.13015	-0.581205	1.03666	0.900395	-1.1765
Ser	TCC	0.954609	0.690994	0.894789	-0.392377	-0.292101	0.941054	0.605347	-0.92008	0.886081	1.03893	0.671005	-0.794833	0.95333	0.997383	0.0420082	0.963233	0.8414	0.699828	-0.609895	-0.894005	-1.15717	-0.238923	0.963067	-0.237281	0.355255	-0.414178	0.946661	0.959439	-0.892503	0.934695	0.00347966	-0.561332	0.953868	1.01851	0.919161	-0.700941	1.0499	1.00338	0.314089	-0.227803	-1.27307	-0.627412	-0.348627	0.891404	1.00131	-0.305449	0.697834	-1.373	0.0416243	0.205222	-0.823636	0.0960382	0.976701	0.878616	-1.04126	-1.01284	0.758153	0.250713	0.30301	-0.24488	1.00148	0.803719	0.984481	-0.0489008	0.955736	-0.404391	0.935911	-0.344514	0.590684	-0.789165	0.986514	-1.12597	0.986705	0.984084	0.993964	0.906363	-0.919421	0.27294	1.01121	-0.397314	1.0265	-0.436426	0.423178	0.895745	1.026	0.97452	0.954788	0.874573	1.01228	0.983862	0.00897466	-0.297375	1.07808	-0.832275	1.08831	0.694351	-0.643641	0.196661	0.971853	0.750538	0.867677	-0.323119	0.952029	0.520237	1.03844	-0.705608	-0.118677	0.92567	-0.233255	0.902156	-1.1717	-0.152332	-1.32036	-0.299226	1.09647	1.11275	0.0209145	-0.162223	-0.699687	-0.268857	0.999733	1.08789	-1.18646	0.917802	1.08192	-0.508775	-0.5707	1.02013	1.01445	1.01126	0.114959	-1.05248	0.966077	0.978621	1.05564	0.555079	0.83647	-0.101285	0.567729	0.756033	-1.2002	-0.0121698	0.943684	-1.13275	0.187626	0.999927	0.903127	1.01598	0.909322	1.00263	-0.305334	0.901942	0.46158	-1.34278	0.927013	0.890466	0.97791	-0.728335	0.902761	1.00899	-0.923881	0.498327	1.03229	0.968145	-0.434926	0.979361	0.954513	-0.862992	-0.557082	0.979973	0.973409	1.02115	1.0023	-0.297797	1.08682	0.982566	1.00634	0.883581	0.879552	0.954582	0.845808	-1.3098	0.972055	1.02474	-0.13889	-0.371353	0.884374	0.857787	0.111115	0.8903	0.162317	0.534189	0.530694	0.727208	-0.844126	-0.399582	0.0445142	0.906847	0.951971	-0.0860656	0.0597139	0.875516	0.896326	-0.679762	0.195727	-0.661747	-0.165073	-0.0865014	-0.699068	0.932732	-0.0118284	0.518835	0.0473552	0.96795	0.825471	-0.798485	0.98239	-0.160945	0.0272673	-1.06904	-0.699508	0.90899	0.726784	-1.15358	-1.05037	0.362977	0.98426	0.928101	1.00526	0.795194	0.5728	-0.816827	-1.06969	-0.726419	-0.149618	-1.2119	-1.10247	0.868922	0.995753	0.213695	1.01058	1.02936	-1.05477	1.01643	0.304794	1.02628	0.84497	0.590443	0.700926	0.986527	0.995949	-1.15076	0.942258	0.946556	-1.18151	0.732302	0.921332	0.972152	-0.505674	-0.562835	1.02322	0.864337	-1.3001
Ser	TCG	0.981517	0.9146	0.904429	0.020505	0.204112	1.0084	0.717992	-0.856962	0.760619	1.03644	0.890535	-1.05747	1.05556	1.02203	0.215634	1.03819	0.889361	0.798723	-0.769102	-0.979895	-1.18316	-0.169496	0.942283	-0.513402	0.34155	-0.791152	0.984524	1.01649	-0.370771	0.911592	-0.00829574	-0.585879	0.984472	0.970445	0.812409	-0.558325	1.01242	1.0176	0.0669185	0.0491388	-0.98126	-0.287961	-0.858476	0.960607	1.03348	-0.499241	0.755473	-1.11687	-0.690231	0.183279	-0.712783	-0.372706	0.937337	0.871745	-1.06584	-0.96215	0.994229	0.376459	0.213096	-0.237314	0.989009	0.887142	0.967819	-0.279932	0.994261	-0.302734	1.0096	-0.0485493	0.646656	-0.73002	1.01558	-1.17709	1.05207	1.07927	0.959548	0.915845	-0.230627	0.462305	1.0268	0.154478	1.05514	0.0504753	0.613017	0.974001	0.892694	0.950733	0.848521	0.890377	1.00362	0.998606	-0.24412	-0.46412	0.964197	-0.30316	1.07005	0.709165	-0.609551	-0.564766	1.02545	0.727586	0.845696	-0.946022	0.926212	0.521884	1.04738	-0.676429	0.108703	0.906198	-0.0665263	0.874177	-1.38283	-0.158421	-0.617568	-0.87574	1.01109	1.0739	-0.0691717	-0.258355	-0.283447	-0.464913	0.994228	1.058	-1.17826	0.971042	0.907549	0.0149492	-0.267878	0.98967	0.941678	0.927036	0.28085	-1.35472	0.958318	0.879604	0.959129	0.63922	0.804315	-0.0973837	0.578604	0.655635	-1.06227	-0.169072	0.959704	-0.750526	0.162227	0.992932	1.03085	1.05258	0.867201	0.938582	0.0135526	0.968756	0.306111	-1.22475	0.942466	0.686402	0.781579	-0.511764	1.02065	1.03949	-0.475823	0.502156	1.05714	1.02032	-0.198446	0.984639	1.05361	-0.37511	-0.998076	0.978896	1.01067	0.961355	0.939043	-0.615232	1.05514	1.00547	0.933578	0.966801	0.929707	0.912641	0.847816	-1.28327	0.988343	0.984273	-0.165854	-0.741461	0.516664	0.794834	-0.263369	0.807641	0.341731	0.569115	0.412388	0.908546	-0.465866	-0.457123	-0.566023	1.06021	1.05278	0.0573005	-0.393968	0.896247	0.952731	-0.573037	-0.195275	-0.705438	-0.343414	0.329856	-0.526147	0.982863	0.0347718	0.411069	-0.173159	0.950352	0.840929	-0.386843	0.969443	0.0843068	0.0578263	-1.20236	-0.297719	0.885998	0.802335	-1.12702	-0.494515	0.22805	1.01129	0.972498	1.0112	0.791156	1.03711	-0.952101	-0.864847	-0.805002	-0.0969625	-0.910118	-1.07414	0.912358	1.06027	0.0990885	1.02503	1.04648	-1.02151	1.02525	0.354033	0.977317	0.907363	0.566397	0.642764	0.933691	0.907409	-0.953252	0.990974	0.800664	-1.13876	0.637871	0.941646	1.07155	-0.684672	0.0276256	1.03439	0.921889	-1.28802
Thr	ACC	0.872416	0.93069	0.784782	1.0014	0.712677	0.989075	0.962565	-0.582085	0.857743	1.00557	0.679484	-1.16482	0.974377	0.975229	0.484859	0.79666	0.498881	0.742061	-0.339778	-1.17229	-1.24944	0.686558	0.871228	0.0570025	-0.898507	0.503762	0.989119	1.02238	-0.121694	0.96693	0.976152	0.243413	0.884875	0.961067	0.0015025	-1.07856	1.02008	0.979816	0.790534	0.494558	-0.606575	-0.58099	0.1794	0.962936	-0.621013	1.00732	-0.0651124	-1.28662	0.705737	0.376024	0.0394657	-0.00114337	-0.0658823	0.77588	-0.549089	-0.75437	0.995337	-0.611179	0.505938	-0.152496	0.991671	0.00723655	0.980986	0.124523	0.959169	-0.342655	0.906838	0.424729	0.922456	-0.713351	0.994096	-0.770869	1.08652	1.02529	0.991976	0.698184	-0.350613	0.95985	1.00188	0.184626	0.140689	0.407857	0.749547	1.04224	0.918247	0.956895	0.0355043	0.99115	0.981561	0.998253	-0.284363	-0.0672474	0.882878	0.12299	1.02897	-0.219415	-0.497538	0.0750308	0.943011	-0.1089	0.919981	0.159545	0.630541	0.972692	-0.735005	-0.661902	-0.885205	0.946883	-1.00166	0.940044	-0.877954	-0.774877	-1.24627	0.00975695	1.04742	1.08032	-0.203686	-0.605412	-0.150772	0.0833558	0.932258	0.95312	-0.86444	0.740204	0.960187	0.43849	0.463685	1.04606	1.01593	1.04795	-0.406053	-1.21185	0.976582	0.963768	0.985846	0.686888	0.76761	-0.00469992	0.0812388	0.817799	-1.14135	0.936276	0.976024	0.370286	0.102346	0.95995	0.31002	0.968711	0.936543	0.995515	-1.21626	0.916062	-0.802356	-1.362	0.728493	0.908275	1.05284	-0.494881	0.947504	0.951407	-0.876412	-0.802378	0.976947	1.07339	0.764026	0.899311	0.996855	-0.0359031	0.213659	0.988033	1.01113	1.00237	1.00369	-0.632866	1.04341	1.01222	0.992796	0.246717	0.975722	0.999667	0.97433	-0.634883	0.987089	0.958097	-0.296248	-0.796535	0.6904	0.81726	-0.174639	0.760125	0.401211	0.0888581	0.581684	0.931398	-0.350208	-0.595156	-0.222403	0.947968	0.964783	0.959386	0.249357	0.897038	0.939548	-0.756213	0.316238	-0.768907	-0.932984	-0.109882	-0.679762	0.964524	-0.650271	0.124053	-0.231628	0.916647	0.678988	-1.2867	-0.422387	0.0445861	-0.986635	-0.296872	-0.728222	-0.547077	0.972543	-0.827562	-1.3562	-0.0383878	0.958783	0.819262	1.00585	0.403612	0.970931	-0.304084	-1.10521	-0.358874	0.103815	-0.960959	-0.749097	1.03655	1.0615	-0.396476	0.99045	0.994593	-0.944216	0.93602	0.447013	0.995287	0.927425	0.856798	0.520299	0.950169	0.954782	-1.36131	0.372028	0.97004	-0.492625	-0.132114	0.988423	0.987714	0.789963	0.818652	0.966999	0.974132	-1.05653
Thr	ACG	0.932781	0.70757	0.896949	0.841828	0.702797	0.996269	1.00793	-0.230443	0.772828	1.11462	0.557946	-1.08557	1.03488	1.03107	0.832718	0.899557	0.668891	0.811834	-0.508856	-1.07648	-1.20715	-0.0853197	0.934282	0.294831	-0.807367	0.578434	0.997121	0.970671	-0.39836	0.931121	0.971838	-0.206697	0.991801	1.03561	-0.242764	-0.862886	1.01125	0.967805	0.888305	0.502283	-1.12088	-0.730509	0.0777167	0.918888	-1.16801	0.951844	-0.704495	-1.1058	0.754253	0.42506	0.0173295	-0.05068	-0.188331	0.736764	0.207995	-0.643373	0.901188	-0.511796	0.550438	-0.481771	0.981447	-0.126357	0.990988	0.201031	1.00288	-0.465951	1.01181	0.469735	0.942038	-0.580581	0.961647	-1.18891	1.05094	1.01509	0.977021	0.743161	-0.487877	0.85595	0.934181	-0.617692	-0.0343382	0.17618	0.779486	0.99753	0.92935	1.00682	0.0352997	1.05941	0.630541	1.0453	0.172865	-0.273844	1.06644	0.0794639	0.982711	-0.0121778	-0.583512	-0.850894	1.23625	0.215342	0.938752	-0.0693265	0.966852	0.850025	-0.36762	-0.667277	-0.793087	0.926466	-0.296935	0.903273	-1.38215	-0.351582	-0.536292	0.165583	1.06349	0.740204	-0.138392	-0.404184	0.224818	-0.00968262	0.976998	1.01237	-1.10981	1.00338	0.968671	0.290323	0.461875	1.00044	0.966873	0.932709	-0.00307716	-1.37687	0.937385	0.987602	0.973746	0.781027	0.761498	-0.501601	0.138006	0.826828	-0.963426	0.945599	0.968885	0.218917	-0.183116	0.971261	0.42709	0.906531	0.993129	0.959517	-1.05694	0.923113	-1.00986	-0.976573	1.03358	0.728493	1.00967	-0.668008	1.02606	0.952703	-0.438988	-0.728027	1.00861	0.883581	0.719673	0.936289	1.01131	-0.406629	0.120353	1.04504	0.98572	1.01342	0.967182	-0.601663	0.984453	0.978085	0.985267	0.191346	0.987517	0.970011	0.94181	-0.976473	0.955364	0.96654	-0.22926	-0.713605	0.738048	0.510763	0.0486838	0.72385	0.900519	-0.0201737	0.284674	0.67631	-0.0721509	-0.234786	-0.645792	0.944594	0.95914	1.04431	-0.157213	0.86105	0.944819	-0.821235	0.340537	-0.683731	-0.48898	-0.0179314	-0.514563	0.890539	-0.828152	-0.371145	-0.450554	0.892464	0.672098	-1.14078	0.326256	-0.604492	-1.20155	0.0391905	-0.0515109	-0.0143227	1.01682	-0.136452	-0.938333	0.252331	0.920787	0.82777	1.01639	-0.434265	1.02589	-0.898315	-1.09553	-0.0153928	-0.239128	-0.114972	-0.822424	0.896454	0.896454	-0.339461	1.0147	1.00496	-0.886837	1.06868	0.444041	1.0129	0.896454	0.767186	0.618836	1.04811	0.981075	-0.631544	0.399652	0.894704	-1.10388	-0.748282	0.912885	1.0528	0.858572	0.773387	0.97074	0.922846	-1.35727
Gln	CAG	0.83026	0.932159	1.02671	-0.106129	0.778894	1.00714	0.945684	-1.18227	1.0125	1.13972	-0.0507314	0.495139	0.966307	1.01489	-0.0174275	1.02333	0.498092	0.813606	-0.991138	-1.03817	-1.17352	-0.228173	1.00267	0.168984	-0.0410013	-0.117704	0.962153	0.583294	-0.162694	0.954246	0.235252	-0.0248371	0.939455	1.01799	0.634716	0.194558	1.0173	1.0059	0.853395	0.442039	-0.704589	-0.478782	-0.43714	0.00369926	-1.09379	-0.655103	-0.786227	-0.992585	-0.703167	0.0151288	-1.19659	-1.2537	-1.27156	0.971025	-1.03743	-0.589961	0.996764	0.824135	-0.156763	0.787491	0.99344	0.973314	1.01889	-0.17693	0.958272	-0.557443	1.08441	-0.167581	0.857988	-0.118933	1.03716	-1.02037	1.07918	1.05217	0.990313	1.03243	-0.928903	0.793321	0.94657	-0.157978	-0.69844	-0.00129413	0.679069	-0.607892	0.920931	0.968846	0.80622	0.994978	0.945538	0.995517	-0.133962	0.226198	0.625878	-0.167946	1.08105	0.944915	-0.531713	-1.0224	1.03216	-0.730151	-0.857286	-1.11289	0.763037	0.925107	-0.778624	-0.65363	-0.502832	-1.22848	-0.537654	-1.12813	-1.44256	0.10789	-0.944301	-0.673171	1.01505	0.989391	0.102262	0.353614	-0.9831	-0.0427329	1.04929	1.01311	-0.0715264	0.784162	1.00696	-0.134091	-0.19332	1.07314	1.01456	0.812925	0.505527	-1.40201	0.977049	0.991807	-0.833764	0.931963	-0.4295	-0.397595	0.282726	0.675855	-1.13365	0.0118811	0.976468	-1.23242	-0.505032	0.968265	-0.518596	0.933222	0.980663	1.00656	-1.23397	0.946982	0.988019	-1.1877	-0.44544	-0.995388	1.0406	-1.06453	0.98214	0.991381	-0.854991	-1.38575	1.01236	-0.314537	-1.0629	0.987429	1.01829	-0.0502433	-0.352105	0.943615	0.964889	0.942945	1.02087	-0.475006	0.954325	1.02158	1.00768	-0.370779	1.00183	1.0064	0.989417	-0.983854	1.05036	0.974028	-0.596432	-0.274465	1.03419	1.05406	0.0430837	0.955984	0.031491	-0.303932	0.926158	0.874046	-0.0616474	-0.376633	-0.192839	1.0668	1.05056	-0.0253975	-0.0202908	0.870896	0.832302	-0.735275	0.067823	-0.789267	-0.594564	-0.254497	-0.531764	-0.338105	-0.579805	-0.362839	-1.16021	0.997288	1.03756	-1.12739	-0.136408	-0.524009	-1.02028	-1.08001	-1.21073	-1.03859	0.107725	-0.838184	-0.841271	0.646308	1.03736	0.997008	0.958569	0.622793	1.00136	-0.626696	-1.3543	-1.14186	-0.925532	-1.07665	-1.16393	0.335375	0.995511	0.442174	-0.221068	0.98546	-0.989449	0.911562	0.455021	0.983806	1.13192	0.879229	-0.508653	0.984023	0.966368	-1.20313	0.978126	0.951865	-1.13841	-0.952658	1.03651	1.03844	-0.361082	-0.338855	1.01337	0.931506	-1.30263
Asn	AAC	0.906304	0.977704	0.89959	-0.880885	-0.239389	1.06291	0.0986121	-0.918886	0.827862	0.964802	-0.815959	-0.998773	1.00546	1.06254	-0.430269	0.901229	-0.184032	0.830759	-0.811341	-1.16038	-1.14566	-0.95099	1.00704	-0.830849	-0.0117425	-0.463291	1.0004	1.01177	0.562871	1.00246	-0.156443	-0.349289	0.947081	0.714021	0.964738	0.980964	0.801034	1.02969	-0.164572	-0.117696	-1.19058	-0.790901	-0.902365	0.978437	-0.270737	-0.643515	-0.0870491	-0.845811	-0.858476	-0.614179	-0.993843	-1.21093	-1.3724	0.915262	-1.06678	-1.01708	0.994273	0.832788	-0.923905	-0.702973	1.0325	0.937121	0.969511	-0.381243	0.997462	-0.33079	1.0117	0.507835	0.72588	-0.110214	0.920003	-0.998336	1.05199	0.948777	1.07531	0.827936	-1.15637	0.330583	0.919659	0.222446	0.241399	-0.270032	0.0454078	-0.649395	0.936893	0.96977	0.972985	-0.193295	1.05637	0.951786	-0.261861	-0.269116	0.572007	-0.295582	1.00124	0.462731	-0.692631	-0.583512	1.0099	-0.94565	-0.909246	-0.914013	0.223711	0.395065	-0.761467	-0.524521	1.03983	-0.655081	-0.913229	-0.751585	1.03262	-0.724403	-1.33102	-1.34851	0.963642	1.00352	-0.710804	0.440678	0.233219	-0.414592	1.01201	0.975713	-0.838052	0.910623	0.976031	-0.350086	-0.801035	1.08503	1.02315	0.823794	0.72597	-0.462413	1.00643	0.882819	-1.07611	-0.173102	-0.534063	0.61632	0.690604	0.823586	-0.63557	0.400846	0.899183	-1.29897	0.973139	0.954715	0.732408	0.971555	0.911282	0.960164	-0.936793	0.960378	0.337641	-1.1892	-0.451098	-0.686585	0.877635	-1.11823	0.974392	0.94324	-0.922384	-1.45972	1.07995	1.0417	-0.761	0.948121	1.03864	-0.91598	-1.14232	0.910734	0.902012	0.967839	1.00164	-0.784032	0.934515	0.930617	1.03931	0.696911	0.0243435	0.874442	0.902324	-1.08389	0.63596	1.01093	-0.390424	-0.541478	1.22737	1.04458	0.23242	0.831611	0.0443632	-0.358379	0.889499	0.929494	-0.632336	-0.489843	-0.450234	0.911807	0.887729	-0.158629	-0.136596	0.95435	0.835644	-0.523614	-0.361809	-0.664959	-0.581952	-0.482569	-0.338105	-0.663294	-0.744935	-0.294853	0.181388	1.02815	0.999117	-0.559646	0.466888	-0.447772	-1.0559	-0.943813	-1.3616	-0.41535	-0.759543	-0.852544	-1.1588	0.547432	1.0237	0.934286	0.912633	0.665046	0.897624	-0.953703	-0.992223	-1.0393	-0.0833539	-0.884722	-0.950037	-0.731974	0.838455	0.796715	-0.133847	1.05447	-0.544492	1.08962	0.0967183	1.01992	0.874191	0.824878	0.977689	0.95648	0.877167	-1.10112	0.447156	0.887657	-0.894507	-0.879772	1.0123	1.09174	-0.825363	-0.774389	1.0135	1.04799	-0.924566
Asp	GAC	0.815366	0.906147	0.866647	-0.802327	-0.990917	1.00768	-0.374285	-1.09081	-0.933003	1.05262	-0.733874	-0.541553	1.01247	0.93186	-0.345167	0.981914	-0.65369	-0.599255	-0.947323	-1.00038	-0.869061	-1.03731	-0.124309	-0.831404	1.0538	-0.902208	0.984106	1.04026	0.121658	1.01098	-0.0536583	-0.887087	0.99122	0.173478	-0.676665	-1.15681	1.00104	1.03337	1.00915	-0.717748	-1.27264	-1.04943	-1.19432	-0.735303	-1.12759	-1.22277	-1.17298	-1.23089	-0.730794	-1.03261	-0.83519	-1.06182	-0.392452	-0.248939	-1.11348	-1.49063	0.77382	-0.0601836	-0.512198	1.05044	1.00943	0.878213	0.93926	0.857548	1.01129	-0.895388	0.998159	-0.397469	-0.142655	-1.07928	0.893453	-1.03556	1.01021	1.00523	1.00087	1.02091	-1.16793	0.832189	1.01017	-0.505642	-0.350629	-0.570427	-0.495673	-0.537849	0.973323	0.972152	-0.0881311	-0.287288	0.986373	0.979815	-0.204269	-0.535674	0.444711	-0.633262	1.03005	1.02704	-0.519926	-0.436137	1.0151	-0.355497	-0.456195	-0.934612	0.00615678	0.405682	-0.743124	0.985712	-0.247016	-1.08919	-0.982288	0.0684036	-0.653377	-1.10437	-1.0044	-1.27363	0.981321	0.831246	-1.36246	-0.784592	-0.844448	-1.19222	1.02904	1.03634	-0.993462	0.304203	1.00447	-0.387048	-0.701832	1.00747	0.979963	-1.3175	0.891798	1.03616	0.984061	0.987069	-1.05539	-1.01651	-1.07339	1.02399	-0.662073	0.410673	-0.512526	-0.182895	1.00664	-1.11402	-0.77142	0.962292	-0.0258668	0.929506	0.846606	0.929065	0.958604	0.908874	-0.034816	1.0411	-0.875584	-0.953873	0.616591	-1.30566	0.605475	-0.352047	-1.52059	-0.566697	1.05791	0.955385	-1.08828	-0.142699	1.00061	-1.08766	-1.2507	0.943744	1.00196	0.992971	0.95582	-0.878039	0.786338	0.957808	0.92935	-1.2441	-0.805872	0.959031	0.551135	-1.14179	-0.610717	1.02784	0.0989846	-0.704109	0.978871	1.14275	0.758182	0.0707463	-0.370754	-0.447262	0.34091	0.885396	0.252337	-0.351626	-0.567657	0.447302	0.150911	-0.396989	-0.413517	1.02629	0.975552	-0.597996	-0.528032	-0.773619	-0.569174	0.941584	-0.450588	-0.640403	-0.705106	-0.173575	-0.499197	1.09088	-0.25027	-1.02513	-0.157179	-0.899399	-0.795976	-1.00693	-1.1035	-0.986293	-0.891722	-1.01634	-0.550024	0.0176111	0.986478	0.94324	0.897306	0.324146	0.917197	-0.688481	-0.579893	-1.12754	-0.603775	-1.02244	-1.26529	-0.00424484	-0.0491741	0.798842	-0.18528	0.957811	-1.04783	0.97617	0.0705488	1.04253	1.0171	-0.333913	0.920062	0.907257	-0.420132	-1.25175	0.0204937	0.98584	-1.04312	-0.68028	1.00353	0.654164	-0.826303	-1.0117	0.976987	-0.281	-1.22072
Glu	GAG	0.707976	1.05571	0.922069	-0.854568	-0.358979	0.949101	-0.309131	-1.16293	0.781502	1.01437	-0.819138	1.03242	0.970413	1.01163	-0.360795	0.982681	-0.277521	-0.297095	-0.720437	-1.12235	-0.990032	-0.564933	0.968457	-0.318286	0.952933	-0.822012	0.990637	0.926899	-0.117276	0.998949	0.647418	0.21251	1.02677	1.04374	-0.294607	-1.05794	1.07825	1.01551	1.03724	0.155211	-1.16916	-1.17329	-1.25472	-0.330146	-1.222	-1.32652	-0.44997	-0.822104	-0.29355	-1.16167	-0.705312	-1.21872	-0.982308	-0.00310741	-0.958593	-1.42962	1.14087	-0.0705936	-0.596271	0.977466	1.07297	0.925712	0.967887	0.857742	0.93142	-0.931591	1.02709	-0.606574	0.344645	-1.01674	0.978293	-0.735389	1.03526	1.03883	0.948274	0.999933	-0.600149	0.424028	1.03516	-0.304886	-0.93178	0.117119	0.941059	-0.468979	0.949198	0.953606	0.278679	0.288174	1.00509	0.982623	-0.661902	-0.668604	1.02569	-0.661902	1.02924	0.982298	-0.529039	-1.05611	1.03998	-0.514833	-0.821089	-0.717509	0.94223	0.83305	-0.854203	-0.712428	-0.704455	-0.952637	-0.13137	-0.404679	-1.35851	-0.201323	-1.22066	-1.11058	1.05257	1.08508	-0.454979	-0.0668605	-0.816454	-0.829075	1.05304	1.05497	-0.899606	0.541197	1.08315	-0.089908	-1.04876	1.04589	0.980489	-0.015103	0.860911	-0.552199	0.973595	0.940111	-1.03885	-0.439327	-1.01969	0.402202	-0.642989	0.71032	1.02923	-0.259423	0.982156	-0.595791	-0.713335	0.978118	-0.2839	0.976008	1.0437	0.97821	0.363115	1.04632	0.169483	-1.28945	-0.615371	-1.28621	1.02668	-0.65471	1.01076	0.907566	-1.47553	-1.20312	0.99853	-0.904308	-1.27608	0.741427	0.985714	-1.34604	-1.01118	0.829388	1.00271	0.983289	0.976087	-0.688045	0.960124	0.987752	0.987058	-0.999	0.136873	0.93003	0.965362	-1.1645	0.642427	1.00286	-0.341791	-0.835318	0.963854	0.919038	-0.0728037	0.274624	-0.289798	0.147996	0.252235	0.738413	-0.746084	-0.557704	-0.616835	0.78352	0.984621	-0.469751	-0.334118	0.944795	0.927647	-0.854806	-0.554874	-0.900688	-0.637035	-0.521058	-0.542669	-0.682654	-0.57036	-0.209882	-0.798355	0.990709	0.479321	-0.30929	0.336199	-1.28324	-1.2547	-0.813207	-1.08333	-0.468461	-0.125047	-0.808485	-0.377384	0.392409	0.928388	0.902885	0.994882	0.368778	1.08161	-0.905202	-0.883183	-0.644738	-0.300404	-0.529389	-0.399758	-0.0878121	0.793728	0.52335	-0.625384	1.02188	-1.15015	0.964731	-0.504121	1.03834	0.904528	-1.12401	-0.265776	0.959834	0.887531	-1.1765	0.34238	0.985352	-1.05109	-0.860633	0.9909	1.02175	-1.19528	-0.75316	1.02659	0.758995	-1.02638
His	CAC	0.963036	0.947709	0.933566	-0.422364	0.130777	0.968386	0.202256	-1.31485	0.926189	1.03974	-1.1077	-1.03213	0.978311	1.0269	-0.0783365	0.963906	-1.14799	1.01184	-0.878737	-0.998773	-1.22528	-0.682304	0.211266	-0.620332	-0.545955	-0.601842	1.01347	0.484608	-0.226401	0.917947	0.128326	0.399892	0.0928188	0.850185	1.04628	0.800607	1.00318	1.02027	0.537397	0.588513	-0.799742	-0.466362	-0.270333	-0.227217	-0.971487	-0.116026	0.702399	-1.41387	-0.78396	-0.0777647	-1.38749	-1.19991	-1.45538	0.949929	-1.04388	-0.55636	0.980319	0.64994	0.447838	-0.85174	0.969974	0.937598	0.952638	-0.520813	0.966134	-0.266445	0.934156	0.932943	0.934447	-0.199137	1.0013	-0.30435	1.03231	0.901767	0.975689	0.873719	-1.04932	-0.172927	0.947253	0.457793	-0.0634264	-0.0198352	0.311477	-0.869537	0.872691	0.928126	0.977041	0.927754	0.982832	0.989959	-0.310167	-0.752936	-0.341708	-0.206382	1.05414	0.323849	-0.375361	-0.531269	1.01843	-0.414902	-0.847768	-1.00286	0.00116314	0.475583	-0.901655	-0.636269	-0.818343	-0.102687	-0.633385	-1.111	-1.04016	-0.116112	-0.402713	-0.915789	0.945037	0.766695	-1.10364	-0.149213	-0.343263	0.453006	1.012	0.974851	-1.06822	0.0135303	1.0291	0.496	-1.10327	0.995078	0.993107	0.525522	0.0853116	-0.868206	1.01766	0.989616	-1.28018	0.983133	-0.528664	-0.54841	0.618799	0.735715	-1.33732	-0.0342107	1.02653	-0.77873	-1.14709	0.944963	0.518703	0.864917	0.978688	0.95609	-1.04717	0.938527	0.39816	-1.33961	-0.450849	-0.868563	0.968085	-1.37868	1.03421	0.930187	-1.19911	-1.54704	1.08023	-0.873535	-0.941614	1.04981	1.04749	-0.81973	-0.277536	1.04208	0.928368	1.01895	1.03468	-0.415767	0.920251	1.00052	0.976381	0.625887	-0.194023	1.02104	0.892021	-1.07874	0.628945	0.993106	-0.0698256	-0.472473	1.25351	1.08846	-0.0929588	0.77931	0.230234	0.067823	0.418867	0.865218	-0.715402	-0.302811	0.0352683	0.979998	0.989399	-0.702774	0.100186	0.946663	0.891337	-0.777742	0.217756	-0.830702	-0.911029	-0.375482	-0.711342	-0.458733	-0.789267	-0.99603	-0.129972	0.98741	1.0007	-0.872727	-0.32749	-0.271212	-1.16577	-0.905716	-0.649333	-1.32015	-0.98354	-1.11632	-1.19648	-0.0407098	1.00771	0.946095	1.06233	0.821204	0.945866	-0.413962	-1.15262	-1.12754	-1.24788	-0.94711	-0.870749	-0.00695779	1.02652	-0.249104	-0.56602	0.97067	-1.03053	0.9827	0.438917	0.953213	0.952494	-0.130605	-0.293678	1.0221	0.99829	-1.0872	0.924315	0.685315	-1.27087	-0.843528	0.97949	1.01079	-1.22876	-0.729713	1.02107	1.06249	-0.208495
Arg	AGG	0.963935	1.07305	0.872593	-0.397204	0.91337	1.08548	0.995857	-1.13923	0.990318	1.00406	-0.822012	-0.814288	1.09393	1.02058	-0.387544	1.00874	-1.03126	1.12587	-0.336132	-1.07269	-1.23673	-0.887643	-1.03	-1.04006	-1.07226	-0.773595	0.980176	0.205315	-0.681642	0.949673	0.0243367	0.576649	0.912451	0.970471	0.703688	1.06708	0.997598	0.9795	-0.611596	1.04317	-1.3778	-1.08624	-1.39005	-0.900808	-0.737099	-0.917018	-0.509769	-1.01604	-0.199813	-1.19716	-1.14718	-0.701499	-0.948101	0.590605	-1.22107	-0.8638	0.955771	1.00538	-0.333177	-0.529072	1.00273	0.899723	0.993053	-1.13417	0.950761	-1.34403	0.873564	1.00928	1.02463	-0.675715	0.988789	-0.816415	1.07226	1.05665	0.944453	-0.219309	-0.462011	0.747428	1.0318	-0.0817647	-0.38186	-0.480519	0.104418	-0.53348	0.917415	1.0188	0.924469	0.49548	1.09647	0.977594	-0.537849	-0.62088	-0.700963	-0.62403	0.970958	0.0270095	-0.297375	-0.86654	0.985467	-1.04768	-0.449649	-1.20731	0.0365166	0.848291	-0.808371	-0.251265	-0.798009	-0.465026	-1.22738	-1.18847	-1.44715	-0.232505	-1.34951	-1.42935	1.15591	0.74891	-0.996324	-0.366307	-0.704571	-1.27299	0.970567	0.925148	-1.24005	1.00097	0.997532	-0.119236	-1.1951	1.03841	1.0834	0.0686229	-0.0502801	-1.40145	0.974336	0.962127	-1.12777	1.00784	-1.23455	-1.29398	0.943318	0.740875	-1.1199	-0.119665	0.948143	-1.20942	-0.679771	0.98954	0.155284	0.987696	0.864839	0.958686	-1.4572	0.900399	1.03692	-1.20555	-1.25357	-0.826427	0.977719	-1.21871	1.05147	0.774006	-0.984583	-0.764408	1.11072	-0.149018	-1.23976	1.02389	1.02139	-1.35573	-1.3267	1.06982	0.674069	1.06531	1.00205	-0.699376	0.882352	1.0275	1.0327	-0.305975	1.00017	0.952616	0.929667	-1.3703	1.04922	0.982494	-0.567904	-0.90848	1.21545	1.08802	-0.217797	0.934128	0.248175	0.152914	0.674252	0.57204	-0.752597	-0.600904	0.950754	0.963086	1.01208	-0.635761	-0.230817	0.991207	0.88563	-0.718835	-0.0831557	-0.822763	-0.685873	-0.55714	-0.100661	-0.708733	-0.512765	-0.371019	-0.425633	1.00994	0.924427	-0.439829	-0.51863	1.06105	-1.017	-1.32757	-1.11126	-0.50624	-0.953112	-1.12649	-0.522256	0.743048	1.04612	0.99773	1.01147	0.369894	0.964001	0.972408	-1.35743	-0.902815	-0.905849	-1.06794	-0.724774	-0.638655	0.407124	0.0548231	-0.179395	0.977297	-1.21023	0.881783	-0.177732	0.925757	0.719956	0.975713	-1.22744	1.04713	0.946751	-1.155	0.903551	0.945991	-0.64941	-0.88403	1.03913	0.945735	-1.29563	-1.16956	1.00469	0.948923	-1.09002
Arg	CGC	0.947608	0.99386	0.792758	-0.964897	0.944417	1.02949	0.95255	-0.998773	0.984371	0.957175	-1.19851	-1.12307	1.03934	1.03893	-0.576013	1.00769	-0.626875	0.988327	-0.389449	-0.589589	-0.969245	-1.32925	-1.07353	-1.17413	-0.676399	-0.736687	0.942375	-0.0569539	-0.737958	0.955886	-0.114297	0.509538	0.871431	0.879477	0.66845	0.610526	0.975234	0.999335	-0.542902	1.00014	-1.03983	-0.720319	-0.729968	-0.644103	-1.23854	-1.3186	-1.29834	-1.47966	-0.996371	-0.992585	-0.885158	-0.947805	-0.95085	0.641086	-1.27189	-0.967218	0.980919	0.916735	-0.466443	-0.740619	1.01848	0.855727	0.971924	-0.590425	0.967889	-0.495284	0.792738	0.758153	0.758153	-0.923564	0.992525	-0.482564	1.01937	0.986603	1.03767	-0.08082	-0.943675	0.535302	0.954471	0.121735	-0.445066	0.106559	0.186121	-0.605984	0.913978	1.00201	0.90007	0.387502	1.00826	0.915492	-0.467027	-0.235858	-0.286937	-0.518065	0.972486	0.0961801	-0.793914	-0.379685	1.03245	-0.790925	-1.02065	-0.853325	0.0581164	0.839784	-0.841403	-0.63022	-0.737058	-0.557014	-1.22885	-1.27191	-1.48388	-0.323723	-1.25222	-1.3863	0.954741	0.93406	-1.24612	-0.306688	-1.2672	-0.992415	0.96863	1.02485	-1.45041	0.815322	1.06051	0.0232263	-1.24879	1.03087	1.05825	-0.0199703	-0.259207	-1.2504	0.9605	0.945945	-1.21192	0.728493	-1.27061	-0.606696	0.982463	0.811643	-1.25837	0.0482512	0.942463	-0.891975	-0.66737	1.007	0.178582	0.904357	0.829943	0.952698	-1.34278	0.900723	0.997373	-1.36222	-1.36767	-0.418188	0.806917	-1.22936	1.00573	0.807722	-1.64703	-1.12656	1.05035	-0.470037	-1.48757	0.883581	1.02016	-1.35909	-1.25376	1.03544	0.732083	0.932201	1.01236	-0.4455	0.910265	1.00716	0.987736	0.126284	0.946187	0.949724	0.895239	-1.48149	0.984605	1.04177	-1.09301	-0.659255	1.14546	0.879686	-0.491276	0.799751	-0.256351	-0.327679	0.258338	0.648242	-0.811434	-0.748935	1.06021	1.00841	1.11223	0.122191	0.0952056	0.925754	0.864815	-0.76572	0.2892	-0.685873	-0.936771	-0.415086	-0.0576193	-0.457929	-0.867328	-1.19249	-0.942502	1.03106	0.983881	-0.587822	-0.504015	0.5728	-0.858426	-1.42426	-0.519545	-0.938799	-0.658838	-1.00344	-0.946948	0.872614	1.05136	0.995163	0.977835	0.409405	0.968518	1.03584	-0.985092	-1.25638	-1.01479	-0.108731	-1.18071	-1.42755	0.36058	-0.335576	-0.303939	1.00725	-1.28293	0.918914	-0.396685	0.945211	0.845665	1.02403	-0.907863	0.994062	0.918859	-1.44559	1.00493	0.918297	-1.05941	-1.43924	1.0005	0.963637	-1.14202	-0.449031	1.00272	0.906113	-1.08363
Arg	CGG	0.978984	0.967806	0.616248	-1.04427	0.920918	1.03053	0.957164	-1.20104	0.98256	0.991373	-0.91163	-1.0452	1.04794	1.06068	-0.743503	0.99029	-0.999925	1.09593	-0.4838	-0.947959	-1.20715	-1.31813	-0.590365	-0.704776	-0.781699	-0.634969	0.959174	-0.0497629	-0.416092	0.969186	-0.149127	0.487555	1.11102	0.942026	0.62766	1.05627	1.02082	1.01138	-0.364527	0.970371	-1.5314	-0.803765	-1.29242	-1.14182	-1.50009	-1.17469	-0.649092	-1.35389	-0.347342	-0.711647	-1.00284	-1.19375	-0.995246	0.647101	-1.17204	-0.764386	1.05951	1.04979	-0.109045	-0.451484	1.02143	0.908633	0.986299	-1.02119	0.869702	-0.682339	0.934856	0.944634	0.960012	-1.23727	0.946824	-0.324706	1.07365	0.963124	0.96024	-0.0266821	-1.26549	0.67524	0.908012	-0.167522	-0.231977	-0.0740677	0.490225	-0.604544	0.882738	0.975699	0.946092	0.419275	0.995122	0.928212	-0.756761	-0.228772	-0.365714	-0.719077	1.05587	0.0806499	-0.30316	-0.768048	1.0251	-1.11829	-1.27894	-1.25681	0.141174	0.748151	-0.967125	-0.809152	-0.839325	-1.05769	-1.09716	-1.31904	-1.51759	-0.0913399	-1.3826	-1.07319	1.02425	0.884551	-1.18883	0.151728	-0.61006	-1.01404	0.971739	0.964085	-1.41795	0.981167	1.09983	-0.203508	-1.29928	0.988219	1.01986	-0.227778	-0.351405	-1.47268	0.983472	0.923982	-1.1468	0.9977	-1.38424	-0.629573	0.94627	0.728493	-1.32082	-0.399311	0.938268	-1.50043	-1.32072	0.955567	0.0742123	0.996549	0.859254	0.960224	-1.34002	0.891605	1.00912	-1.33686	-1.14044	-1.14551	0.899393	-1.25777	1.03172	0.771792	-1.63362	-1.01115	1.07005	-1.14759	-1.32527	1.01499	1.00182	-1.01301	-1.39865	1.04675	0.665793	0.985163	1.02681	-0.668118	0.891293	0.973506	1.02803	-0.249074	0.883581	0.977739	0.895351	-1.60517	0.967244	0.967704	-0.634777	0.202234	0.687103	1.00782	-0.59702	0.875692	0.323925	-0.261155	-0.0415806	0.546982	-0.721664	-0.116672	0.949312	0.953523	1.0145	-0.338928	-0.07855	0.958907	0.870577	-0.407573	0.277691	-0.946856	-0.345996	-0.577792	0.0962781	-0.58605	-0.893349	-0.752668	-0.984862	1.02914	0.99982	-0.507575	-1.15701	1.01823	-1.09541	-1.34705	-1.1741	-0.983021	-0.796239	-0.404141	-0.862628	0.826887	0.98352	0.910544	0.992916	0.44943	0.986249	1.03161	-1.12107	-1.31609	-0.983713	-1.33786	-1.40068	-1.07436	0.269879	-0.262972	-0.541847	1.03595	-1.41615	0.929011	-0.0415803	0.962934	0.737562	1.05373	-1.33513	0.953653	0.931071	-1.38855	0.955373	0.943326	-1.32197	-0.937065	1.04068	0.997686	-1.16235	-0.639442	0.98207	0.900178	-1.29434
Lys	AAG	0.962619	1.04199	1.03766	-0.23905	1.04642	0.973409	1.00027	-0.979436	0.947135	1.02347	-0.73744	-0.98669	0.957803	1.05282	-0.830292	0.973506	-0.918687	0.786915	-0.713474	-1.1726	-1.11541	-1.13854	0.778796	-0.360832	-0.830478	-0.148162	0.999063	0.420583	-0.0192846	1.01709	-0.165288	0.34682	0.986859	1.0166	-0.166321	0.69423	0.986221	1.07515	-0.241366	0.885722	-1.27436	-0.639961	-1.24646	-1.21668	-0.964849	-1.11777	-1.06709	0.969369	-0.346146	-0.903522	-1.12357	-1.25139	-1.26008	0.910372	-1.03368	-1.06848	0.901288	0.957786	-0.122169	-0.775543	1.00189	0.968075	0.978573	-1.57986	1.02596	-0.309759	0.891473	0.835375	0.962024	-1.17224	1.04364	-1.05451	1.03348	0.998019	1.01157	0.339814	-0.645983	0.766988	0.977626	-0.400307	-0.284561	0.236838	0.0678579	-0.611199	0.904095	0.969041	1.04067	0.655735	1.02391	0.948747	0.424731	-0.110731	-0.0144522	-0.558674	0.945159	0.242028	-0.560669	-0.968411	0.928688	-0.716658	-0.923299	-1.15818	0.0687825	0.485594	-0.352616	-0.625591	-0.326139	-1.27993	-0.968156	-0.510452	-1.35617	-0.0544501	-0.947044	-1.14156	1.06851	0.154432	-0.500756	0.0275121	-0.769495	-1.24567	1.04265	1.00814	-0.881412	0.638865	1.01324	0.0504294	-0.947953	1.02589	0.991977	-0.0908935	-0.000364269	-1.21081	0.998703	0.970139	-0.90217	0.877235	-0.938957	-0.616447	-0.133475	0.761242	-1.02877	-0.172221	0.925969	-1.15892	-0.556628	0.972886	-0.774559	0.956193	0.848998	0.933337	-1.3962	0.948077	0.767608	-1.1824	-1.10843	-0.303091	0.933773	-1.3477	1.06845	0.77844	-1.34021	-1.45516	1.059	0.189097	-0.952501	0.984846	0.967364	-0.905386	-1.09201	1.09608	0.940465	1.02037	0.909485	-0.450051	0.947484	1.05353	0.947104	-0.386575	0.919377	0.978317	0.766873	-0.903227	0.879578	0.916884	0.0680583	-0.653484	1.34835	0.936422	0.028897	0.983433	0.594394	-0.189779	0.494294	1.00922	-0.534224	-0.0349897	-0.201461	0.98169	1.17251	-0.0542174	0.716193	0.886986	1.02668	-0.647429	-0.0955004	-0.912769	-0.448098	-0.394979	0.858248	-0.549709	-0.820138	-0.507453	-0.974945	0.999477	0.861583	-1.03063	-0.668153	-0.0948768	-1.14973	-0.952358	-1.19416	-0.940965	-0.33144	-0.254302	-1.17525	0.838473	0.901123	1.11725	0.975235	0.422445	1.02148	1.02748	-0.845094	-0.943558	-0.778404	-0.798803	-1.05252	-0.476398	0.876941	-1.0141	-0.608907	1.00668	-0.68127	0.852575	-0.216468	0.970397	0.784742	0.90185	-1.27133	0.962199	0.896794	-1.12365	1.08636	0.856614	-0.776593	-0.784188	1.08948	0.999253	-0.921378	-0.801912	1.04103	0.78564	-0.581048
*	TAG	-1.13943	-0.615521	-0.85883	-1.03674	-0.99169	-0.740681	-0.79513	-1.11652	-0.880569	-0.507134	-0.990586	-1.09439	-0.766831	-0.525311	-1.05298	-0.811763	-0.866523	-0.336132	-0.741919	-1.17382	-1.01575	-1.14766	-1.09209	-1.04334	-0.881672	-1.04613	-0.461004	-0.805593	-0.723829	-0.747652	-1.42717	-0.97862	-0.411335	-0.719157	-0.749195	-1.25462	-0.968781	-0.838335	-1.01742	-1.00588	-1.34423	-0.989116	-1.18844	-0.459008	-1.01472	-1.3311	-1.06117	-1.10807	-0.374599	-1.25737	-1.24717	-1.14161	-1.32882	-1.03589	-1.35051	-0.966875	-0.624129	-0.929277	-1.48704	-1.16878	-1.01787	-1.07839	-0.81885	-1.09223	-0.798899	-1.44544	-0.790512	-1.27707	-1.3291	-1.34104	-0.942516	0.965576	-0.77951	-0.766078	-0.799133	-1.09639	-0.900591	-0.863598	-0.90124	-0.646534	-0.59464	-0.606223	-0.339757	-0.507036	-0.490545	-0.694559	-0.570427	-0.628686	-0.602853	-0.532745	-0.655027	-0.692631	-0.965832	-0.425105	-0.397426	-0.300925	-0.601152	-1.037	-0.537849	-0.862746	-1.04832	-1.18539	-1.02759	-0.996778	-0.841403	-0.720169	-0.767006	-1.23934	-1.03107	-1.00197	-1.28763	-1.44969	-1.0949	-1.16319	-0.679078	-1.11622	-1.18772	-0.0283792	-0.578949	-0.84864	-0.646583	-0.833147	-1.03726	-1.25595	-0.837621	-0.980822	-0.789163	-0.860025	-0.712889	-1.18649	-1.06149	-1.25297	-0.579037	-0.797799	-1.11134	-1.00098	-1.06788	-1.00181	-0.983883	-1.30082	-0.866056	-0.800974	-0.886394	-1.37988	-1.33106	-0.667784	-0.765044	-0.532991	-0.850713	-1.29541	-1.18153	-1.07876	-0.7015	-1.21667	-1.28073	-0.927711	-0.98897	-1.39028	-0.964624	-1.22557	-1.2992	-1.26531	-1.14769	-0.986279	-0.570816	-0.956221	-0.566479	-0.96714	-1.22846	-0.862468	-1.38887	-1.10173	-0.944239	-0.997912	-0.884286	-0.831169	-0.772714	-1.41903	-1.17071	-0.611115	-0.674178	-0.960814	-0.813036	-0.959126	-0.666633	-0.115826	-0.148238	-0.158629	-0.101342	-0.215887	-0.349021	-0.260116	-0.453057	-0.450588	-0.579359	-0.437907	-0.347829	-0.163629	-0.139132	-0.0609801	-0.156265	-0.193958	-0.630607	-0.639984	-0.378352	-0.791711	-0.330582	-0.400967	-0.357226	-0.420048	-0.752877	-1.26464	-0.851179	-0.650674	-0.243223	-1.09247	-0.478324	-1.2617	-0.794746	-1.11849	-1.16669	-0.758972	-0.930561	-1.04214	-1.29782	-1.1531	-0.433618	-0.581394	-0.620026	-0.295289	-0.769199	-1.01246	-0.842972	-1.17392	-0.956564	-1.04703	-1.1779	-0.749799	-1.13021	-1.25881	-0.927994	-0.762386	-0.53758	-0.765934	-0.971129	-0.549425	-0.227703	-0.989449	-1.29605	-0.877861	-0.67917	-1.15353	-1.04264	-0.814829	-0.924841	-0.931656	-0.908589	-0.382603	-0.997224	-0.910757	-0.671044	-0.792652	-1.34739
	WT	H	P	E	T	L	V	K	V	K	D	A	E	D	Q	L	G	A	R	V	G	Y	I	E	L	D	L	N	S	G	K	I	L	E	S	F	R	P	E	E	R	F	P	M	M	S	T	F	K	V	L	L	C	G	A	V	L	S	R	V	D	A	G	Q	E	Q	L	G	R	R	I	H	Y	S	Q	N	D	L	V	E	Y	S	P	V	T	E	K	H	L	T	D	G	M	T	V	R	E	L	C	S	A	A	I	T	M	S	D	N	T	A	A	N	L	L	L	T	T	I	G	G	P	K	E	L	T	A	F	L	H	N	M	G	D	H	V	T	R	L	D	R	W	E	P	E	L	N	E	A	I	P	N	D	E	R	D	T	T	M	P	A	A	M	A	T	T	L	R	K	L	L	T	G	E	L	L	T	L	A	S	R	Q	Q	L	I	D	W	M	E	A	D	K	V	A	G	P	L	L	R	S	A	L	P	A	G	W	F	I	A	D	K	S	G	A	G	E	R	G	S	R	G	I	I	A	A	L	G	P	D	G	K	P	S	R	I	V	V	I	Y	T	T	G	S	Q	A	T	M	D	E	R	N	R	Q	I	A	E	I	G	A	S	L	I	K	H	W
	Amino Acid	26	27	28	29	30	31	32	33	34	35	36	37	38	39	40	41	42	43	44	45	46	47	48	49	50	51	52	53	54	55	56	57	58	59	60	61	62	63	64	65	66	67	68	69	70	71	72	73	74	75	76	77	78	79	80	81	82	83	84	85	86	87	88	89	90	91	92	93	94	95	96	97	98	99	100	101	102	103	104	105	106	107	108	109	110	111	112	113	114	115	116	117	118	119	120	121	122	123	124	125	126	127	128	129	130	131	132	133	134	135	136	137	138	139	140	141	142	143	144	145	146	147	148	149	150	151	152	153	154	155	156	157	158	159	160	161	162	163	164	165	166	167	168	169	170	171	172	173	174	175	176	177	178	179	180	181	182	183	184	185	186	187	188	189	190	191	192	193	194	195	196	197	198	199	200	201	202	203	204	205	206	207	208	209	210	211	212	213	214	215	216	217	218	219	220	221	222	223	224	225	226	227	228	229	230	231	232	233	234	235	236	237	238	240	241	242	243	244	245	246	247	248	249	250	251	252	254	255	256	257	258	259	260	261	262	263	264	265	266	267	268	269	270	271	272	273	274	275	276	277	278	279	280	281	282	283	284	285	286	287	288	289	290
	W	-0.24474	0.839513	0.494548	-0.964639	0.75015	1.04418	-0.243546	-0.990586	0.715044	0.873313	0.136645	-1.04427	1.06174	0.975086	0.412025	-0.243884	-0.43696	-0.258363	0.385858	-1.14229	-0.997513	-1.01931	-0.715926	-0.846039	-0.559014	0.912652	1.00226	-0.753266	-0.42071	0.357955	0.696388	0.10506	-0.453754	0.611198	0.9948	-0.608135	0.044082	1.02839	-0.36572	-0.722117	-0.661787	-1.25162	-1.12601	-0.960339	-1.25069	-1.06803	0.1969	-0.857435	-0.477459	-0.483866	-1.12401	-0.574539	-0.100409	-0.291594	-1.12539	-0.734723	0.952589	0.00831755	-0.313222	-1.32249	0.600413	-0.214323	0.926038	-0.207439	0.998051	-0.486315	0.96366	-0.984898	0.553754	-0.922083	1.04056	0.985685	0.719002	0.967463	0.998051	-0.48861	-0.0751708	-0.826096	0.37151	1.07943	-0.325267	-0.326139	0.152229	-0.625591	0.670524	0.898829	0.54015	0.998917	0.972844	0.789148	-0.264743	-0.564895	-0.673587	-0.659173	1.04905	-0.440549	-0.252093	-0.780242	0.970205	-0.693648	-1.1096	-1.29999	-0.0503727	0.949091	-0.813787	-0.678987	-0.852223	-0.864614	-1.23468	-0.805946	-1.53783	-0.919224	-1.21838	-1.30759	0.968743	-0.149139	-0.0836919	-0.747867	-0.619775	-1.29515	0.840317	0.882486	-0.87159	-0.540774	1.03639	1.11422	-0.203685	0.958254	0.957331	1.03417	-0.9852	-1.44648	0.980024	0.975193	-1.03811	-0.0881718	-1.39507	-0.794541	-1.23807		-1.43604	-1.12763	0.984275	-0.887155	-1.09291	0.897112	0.813122	1.00698	0.773377	0.969413	-1.50917	0.936781	0.00163134	-1.41151	-1.52494	-1.1468	0.940089	-1.14851	1.05697	0.368182	-1.24503	-1.08528	1.02553	-0.949117	-0.419196	1.08811	0.714797	-0.359874	0.143314	0.982951	-0.117217	-0.0749567	0.963859	-0.526593	-0.548086	0.965477	-0.0189075	-0.847823	-0.339775	0.468386	-0.1657	-0.452455	1.0404	0.899893		-0.245434	1.17488	0.199793	-0.227159	0.263909	-0.00235067	0.14338	0.27595	-0.405685	-0.418816	-0.721851	-0.415774	0.47468	0.183807	-0.718075	0.143155	0.896914	-0.0214824		0.826878	-0.866585	-0.691156	-0.632336	-0.653883	-0.537996	-0.83323	-0.747054	-0.719337	0.974896	0.964326	-0.564485	-0.266771	-0.872625	-0.892176	-0.269025	-1.04465	-0.385798	-0.216849	-0.188001	-0.605818	-0.857547	0.952754	0.213728	0.814687	0.102331	0.548864	-0.966294	-1.26974	-1.28294	-0.654397	-0.72272	-1.14647	-0.901802	0.53401	-0.338238	-0.818847	0.966257	-1.31899	-0.325351	0.781563	0.882566	0.365973	-0.357524	-1.29989	0.914242	1.00616	-0.874689	0.156835	-0.291604	-1.19558	-0.555107	0.941502	0.0527437	-1.06633	-0.614417	0.611499	0.956959
	F	0.149301	0.772039	0.657299	-0.967155	0.350486	0.942346	-0.26572	-0.873384	0.431292	0.864531	0.161904	-1.10412	0.940747	0.980569	0.322147	0.46343	-0.849374	-0.0149038	1.00793	-0.981038	1.04828	0.993427	-0.139089	-0.393368	-0.663621	0.929059	0.952731	-0.137512	-0.863878	0.903282	0.943953	0.848433	-0.610334	0.795427		-0.877792	-0.140865	1.05617	0.284184	-0.41662		-0.807168	0.645906	-0.416603	-0.934664	-1.28029		-0.964198	-0.739889	0.621269	-1.02291	-1.07933	-0.205631	0.981745	-0.753671	-0.457151	0.990895	0.378894	-0.349224	-1.03995	0.864046	0.477316	0.98464	0.647714	0.892893	-0.0707238	0.86286	-0.749432	0.68571	-0.741976	1.01664	1.04048	0.911602	0.93118	1.0315	-0.241131	0.284467	-0.536217	0.962185	0.85965	-0.350629	-0.307886	0.174094	-0.733972	0.731846	0.913833	0.89739	1.02123	1.05466	0.861244	-0.162125	-0.407055	-0.322215	-0.121347	0.993456	-0.738079	0.0284696	-0.742123	0.821384	-0.627619	-0.965832	-0.672285	-0.645091	0.715484	-0.741117	-0.601152	-0.804433	-0.684091	-1.05832	-0.9196	-1.39166	0.293552	-1.2636	0.201185	0.823545	0.00161509	0.893032	-0.77046	-0.712337	-0.911834	1.00696	1.09236	0.952407	-1.03147	1.00501		0.799933	1.03948	0.93306	0.89289	-0.339602	-1.11182	1.00642	1.03043	-0.16012	0.312995	0.578926	-1.03885	-1.13898	0.805666	-1.14723	-0.671911	0.930829	-0.504499	-1.30234	0.790297	0.653691	1.0491	0.839535	0.912626	-1.23475	0.947096	-0.0858817	-1.20199	-1.06227	-0.797799	0.777284	-1.31838	0.945005	0.675092	0.791719	-1.18399	1.01833	-0.52209	0.87682	1.03789	0.664016	0.993154	0.984527	0.99494	0.349078	-0.00909889	1.03399	-0.515957	-0.37219	1.01088	0.800142	-0.482384	-0.872624	0.439169	0.260527	-0.698047	0.970717	0.858584	0.604916	-0.629304	1.21334	0.482491	-0.131454	0.75599	0.153943	-0.193958	-0.050507	-0.259461	-0.314451	0.539511	-0.481831	0.79683	0.635483	-0.0535321	-0.369651	0.882375	0.147167	0.348873		-0.326978	-0.522978	-0.468203	-0.364072	-0.578838	-0.366825	-0.913003	-1.07096	1.04448	0.804491	-0.641089	-0.425042	-1.2249	-1.16393	-0.0612977	-0.877513	-0.760908	1.01027	-0.150474	-1.16347	-0.701348	0.999277	0.697995	0.93278	0.861377	0.167155	-1.1801	-0.0463619	-0.522769	-1.1069	-0.407231	0.940369	0.951272	0.213438	-0.472651	-0.86097	0.920653	-0.889158	0.127343	0.911439	0.90914	0.850433	-0.538654	-1.30763	0.91628	0.912901	0.942156	0.926628	0.051464	-1.03688	-0.585268	0.995726	0.708661	0.289475	0.922162	0.771054	0.907347	0.18685
	Y	0.122008	0.965423	0.666581	-1.01247	0.77102	0.903925	-0.73213	-0.76055	0.606055	0.936771	-0.342023	-1.03291	0.862446	0.961448	0.652565	0.227196	-0.770231	0.495093	0.159917	-1.11318		0.654978	0.0301967	-0.276571	-0.606469	0.918516	0.986748	0.0223307	-0.764967	0.896574	0.300344	0.895544	-0.150077	0.687387	0.991186	-0.845811	0.356318	1.01459	0.0954035	-0.070091	-0.0711161	-0.899988	-1.1444	-0.901254	-1.00079	-0.975688	-1.00756	-1.07856	-0.904061	-0.338592	-0.8851	-1.35032	-0.149644	0.921666	-1.21373	-1.30212	1.06928	0.452614	-0.296974	-1.01647	0.877643	0.204117	0.936352	-0.293872	1.05431	-0.0773598	0.975431	-0.978242	0.985295	-0.846197	0.992103		0.957921	0.950883	1.01793	-0.313314	-0.0982516	0.0996896	0.946968		-0.209151	0.30057	0.338987	-0.69142	0.786363	0.885994	1.07145	0.946521	1.00352	0.905783	-0.110731	-0.49618	-0.224481	-0.465587	1.0522	-0.137291	-0.642183	-0.63022	0.989203	-0.197076	-0.753129	-1.12383	-0.499727	0.828381	-0.832989	-0.627143	-0.790591	-0.400799	-1.0393	-1.12197	-1.4241	-0.316229	-1.32161	0.604394	0.963096	0.0407806	0.470342	-0.839342	-0.997358	-1.30016	0.883817	0.927799	-0.790973	-0.94765	0.889522	0.972097	0.458487	1.02112	0.913478	0.0861789	-0.903958	-0.927534	0.993595	0.99129	-0.832921	-0.0603422	-1.13677	-0.952901	-1.12868	0.87145	-1.25114	-0.689682	1.06196	-0.993134	-1.00693	0.843674	0.846911	0.958062	0.866988	0.991199	-1.19372	0.89346	0.0770623	-0.853949	-1.1199	-0.726634	0.84502	-1.43304	1.01794	0.874571	0.553492	-1.32786	1.09608	-0.738249	-0.0859993	1.02404	0.97206	-0.283342	0.0465042	0.987126	0.182424	0.32802	0.987665	-0.588228	-0.350969	1.01308	0.838688	-0.266542	-0.127053	0.783123	0.83049	-1.10708	0.942428	0.937938	0.395874	-0.67277	1.41707	0.559151	-0.179049	0.683247	0.250236	-0.288112	0.311985	0.201549	-0.622247	-0.417268	-0.642903	0.885933	0.920125	-0.191876	-0.381546	0.893259	0.0489132	-0.483746	1.05246	-0.605346	-0.59653	-0.469751	-0.443896	-0.574101	-0.778253	-0.800178	-1.11248	0.98311	0.927653	-1.11795	-0.340419	-1.16374	-1.08889	0.0875736	-1.35667	-0.974945	0.990083	-1.00049	-1.25538	-0.271669	0.955774	0.903522	0.867636	0.717773	0.434744	-0.457841	-0.500071	-0.406568	-0.953703	-0.766536		-0.364552	0.906172	-0.374217	-1.14488	1.04164	-0.694336	0.0522081	0.388699	0.920129	0.79289	-0.197854	-1.3842	1.01722	0.9274	-0.324228	0.918669	0.371061	-1.03053	-0.663491	0.960248	0.921832	-0.935676	0.937824	0.939314	0.978841	0.116126
	P	0.182929		0.601281	-0.40221	-0.691759	-0.758828	-0.96584	-1.39877	-1.32043	-1.29532	-0.862362	-1.34839	-0.649678	-0.652844	-0.17568	-0.626411	-1.12003	0.913953	-1.4524	-1.23289	-1.2742	-1.19983	-0.872003	-1.13273	-1.35317	-0.498905	0.973045	-0.724157	-0.273438	-0.888691	0.199987	-0.800427	-0.772342	-0.726567	-0.975688	-0.90013		-0.849769	-0.818097	0.1243	-0.776358		-1.09167	-0.878418	-1.42403	-0.714254	-1.26309	-1.13988	0.955818	0.877893	-0.936012	-1.09602	-1.29834	-1.13666	-1.44725	-1.63629	-1.00283	-1.4645	-1.37645	-1.26538	-0.870484	-1.27072	-0.300332	-0.991644	-0.529869	-0.275339	0.350429	-1.0407	0.0626881	-1.02701	0.566617	-0.548944	-0.0927325	1.00299	0.975712	-0.543244	-0.814847	-0.831407	1.02214	0.2178	-0.465879		-0.747514	-0.752852	0.251276	0.21679	-0.49753	0.189633	0.95585	0.481022	-0.126736	-0.768524	-0.0881311	-0.205153	0.0120106	-0.655466	-0.736534	-1.00953	0.958926	0.0186611	-1.01307	-1.06029	-0.767637	-0.701772	-0.831867	-0.929611	-0.964881	-0.666471	-0.646015	-0.722248	-1.57884	-1.22926	-1.20661	-1.06461	-0.245111	-0.379006	-0.917308	-0.926285	-1.32475		0.934028	0.740794	-1.61633	-0.742105	0.0427228	-1.47646	-1.52199	-0.832994	-0.652397	-0.938918	-0.753923	-1.2564	0.928433	-0.889645	-0.999339	-0.820425	-0.255866	-1.61126	-0.644161	0.472551	-1.12894		-0.418746	-0.842939	-1.28545	-0.593904	0.561869	0.447001		-0.395431	-1.46734	0.976852	-1.2514	-1.27201	-0.992473	0.218963	0.980092		-0.382292	-0.150052	-1.3781	-1.43464	0.0441215	-0.796791	-1.32731	-0.643847	-0.741573	-1.31736	-1.05249	-1.03099	0.803104	0.975303	0.975481	-0.521574	-0.350931	0.979568	0.960774	-0.616444	-0.900076	-1.47971	-0.931716	-1.38579	-1.17328	-1.14215	-0.905738	-0.58098	0.408852	-0.00915957	-0.381475	0.0496434	-0.217746	-0.102437	0.20676		-0.20842	-0.0938121	-0.386662	0.514752	0.864471	-0.275349		0.939621	0.0395125	-0.980264	-0.924939	-0.846974	-1.17158	-0.409042	-1.0844	-0.23582	-0.908991	-0.802699	-1.34451	1.01369	0.600917	-1.24696	-0.937525	-0.480812	-0.719299	-0.844727	-1.34455	-1.14791	-0.776324	-0.510403	-1.48847		0.556799	0.411511	-0.330515		0.0338806	-1.29466	-0.965244	-1.02505	-1.45823	-0.750346	-0.608568	-0.773946	-0.909945	-0.28508	-0.905775	0.979558	-1.58818	1.01555	0.39054	0.968194	-0.620425	-0.329216	-1.13674	-0.98367	-0.3069	-1.38762	-0.908493	-1.09185	-1.10184	-1.03801	-0.801453	-0.824687	-0.926719	-0.975416	-1.00642	-0.896873	-1.17637
	M	0.747129	0.910966	0.874079	-0.382849	0.935368	1.07283	0.814645	-0.195533	0.961567	0.988983	0.969849	-0.320668	1.03178	1.02415	1.05667	0.909944	0.0671127	0.71543	0.919213	-1.13475	0.801252	0.560572	0.953874	1.03099	-0.717243	1.01404	1.0355	-0.0467202	-0.112537	0.932925	0.978016	0.919066	0.128664	0.91193	0.847971	-0.511258	1.0382	1.08256	0.802509	0.105906	-0.310365	-0.897516			-0.990898	-0.852358	0.954249	-1.06934	-0.314454	0.926735	0.637289	-0.0517878	-0.290165	0.939367	0.454699	0.871091	0.939194	0.81276	-0.0666395	0.063075	0.990174	0.815382	0.97152	0.890293	0.948646	0.912211	0.966509	-0.0850322	0.908167	0.804922	1.02554	-0.413326	0.973728	0.980348	0.948345	0.911755	0.918592	0.815073	0.948486	-0.24412	-0.502894	-0.382033	0.955808	-0.346206	1.05338	1.01322	0.856655	1.04076	0.987099	0.958855	-0.52679		0.241798	1.02389	0.980196	0.0341617	0.817461	-0.0310194	0.772867	-0.638973	-0.28296	0.880143	0.811556		-0.502832	-0.499205	-0.782098	-1.02033	-0.922428	-0.780886	-1.42193	0.87009	-0.173601	0.891062	1.02298	0.964213	1.05413	-0.0638638	-0.909348	-0.960281	1.02009	1.07679	0.958382	0.784429	1.11824	0.977272	1.10843	1.0624	1.08283		-0.781817	-1.00217	1.05035	0.926469	-1.10941	-0.707786	0.890394	-0.345769	-0.888046	0.918048	-1.20342	-0.323027	0.95922	0.942917	-1.3477	1.02389	0.497317	0.862233	1.00522	0.929847	-1.23972	0.940958	0.319099	-0.928967	-1.25357	0.0829243		-0.587474	1.04414	0.993398		-1.44476	1.04822	0.542636	1.00405	0.990272	1.00531	1.0275	1.01557	0.974083	0.898674	-0.0548409	0.965617	0.411542	0.673371	0.979217	0.89992	0.816367	0.181742	0.979879	0.971303	0.955701	0.98719	0.959246	0.492624		1.24739	1.29844	0.0848731	0.879669	0.63698	0.18779	0.535703	0.819077	0.761272	0.492029	-0.515874	0.956669	0.657645	0.94635	-0.0984367	0.925748	-0.311032	-0.673142	0.870209	0.510099	-0.132194	-0.312198	-0.463508	-0.507913	-0.648975	-0.0306592	-0.950813	0.966883	0.932705	-1.14533	-0.890748	-0.241162	-1.25403	0.248689	0.799797	-0.132323	1.01614	1.01438	-1.28079	0.261255	0.968834	1.0576	0.985914	0.993436	0.958804	-0.642119	0.207899	-0.171619	-0.0929979	0.690768	1.01682	1.04376	0.764591	0.280642	-0.152688	0.999784	-0.583073	0.848155		1.02861	0.641382	0.963699	-0.99941	0.912672	0.984387	0.716935	0.95694	0.772417	0.423494	-0.454522	1.00329	0.940916	0.992119	0.997738	0.954014	0.803884	-0.304945
	I	0.659702	0.887544	0.80143	0.754345	0.985275	0.976919	0.536526	1.00752	0.932704	0.914233	0.509047	-1.01195	0.957332	1.01155	0.651624	0.409303	-0.152404	0.411505	0.857234	-1.00517	-0.382976		0.455362	0.98752	-0.647287	1.02148	0.971394	0.120911	-1.14954	0.923102		0.996867	-0.552812	0.158271	0.142246	-0.810809	0.94998	0.929134	0.216509	0.062282	-0.811629	-0.766561	0.883146	0.110788	-0.0145967	-0.0252704	0.117935	-0.796565	0.539407	1.06527	-0.314344	0.0921976	-0.200484	0.528831	0.947543	-0.554859	0.799205	-0.246484	0.882093	-0.404654	0.987059	-0.0723814	0.95809	0.911709	0.853632	0.717966	0.877135	-0.369105	0.918227		0.96418	1.03426	0.932237	0.999466	1.00061	0.190318	0.918	0.903182	0.927531	0.230615	-0.0634264	-0.432939	0.977491	-0.188965	1.0054	0.941775	-0.398649	1.08034	1.04761	0.935117	-0.614466	0.482702	0.0837377	1.01482	0.612427	-0.0988012	0.209471	0.139223	0.878325	-0.0011854	0.240468		0.499772	0.915127	-0.72769	-0.477273	-0.749055	-1.25016	-0.997358	-1.06086	-1.39013	1.04462	0.850529	0.880226	1.0418	1.02738		-0.719989	-0.865261	-0.584277	1.1085	0.911448	0.605479	-0.0701661	0.995443	0.893853	0.863144	1.0037	0.95771	1.01227	-0.96645	-1.01254	0.893784	0.961733	-0.881142	0.0530716	0.925207	-0.922197	-1.03565	0.991434	-1.06284	0.596087	0.909512	0.965442	-1.15216	0.767125	0.601018		0.891798	0.729356	-0.923516	0.933872	-0.856557	-1.15106	-0.483413	-0.0457053	0.815048	-1.07611	0.95237	0.881259	1.01674	-0.710522	1.09253	0.449346	0.986099	0.016449	0.979167	0.961297	0.96594	1.02432	-0.368558	0.264735	0.999039	0.463757	-0.455971	1.03355	0.909333	-1.16241	-0.325024	0.973429	1.02767	0.776664		0.810654	-0.563127	-0.577792	1.36033	0.634521	0.0025203	0.842297	0.711096	-0.213963	-0.255497	0.019139	0.48534	0.565189	-0.273575	0.824503	0.907216	1.00515	-0.33185	1.01394	-0.55259	-0.57036	-0.330582		-0.00809302	-0.0137731	-0.358379	-0.457929	-0.711342	0.0921564	-1.06776	0.785407	0.396544	-0.466681	-0.720019	-0.245609	-1.10121			-0.950989	1.00087	1.0332	-0.272159	-0.384878	0.874232	-0.278378	0.878652	0.82474	0.923272	0.255056		1.06362	1.06531		0.143135	1.04411	0.834471	-0.769935	-0.857816	0.988441	-0.745468	0.75778	0.951278	1.10608	0.84779	0.88921	-1.00194	1.04234	0.94501		-0.164027	0.923988		-0.607664	0.979446	0.979496	1.06311		0.447247	-0.833729	-0.941089
	L	0.496638	0.744184	0.895991	0.283653		0.956878	0.741532	0.966359	0.883263	0.957443	0.197333	-1.05121	0.986312	1.01783		0.865331	-0.383229	0.720066	0.879287	-1.19108	0.846892	0.941901	0.888525		-0.749002		0.985192	-0.00184043	-0.151095	0.964736	0.895505		-0.00275965	0.472419	0.562128	-0.545303	0.857128	1.00068	-0.505661	0.661404	-0.240406	-0.489076	0.989512	0.621514	-1.05048	-0.550161	-0.431758	-1.19735	-0.490139			-0.256391	-0.0916688	0.955789	0.69923		0.970246	0.841185	-0.548628	-1.19269	1.01393	0.6216	1.00578	0.926292	0.94892		0.878833	-0.317747	0.94078	0.969486	0.986049	0.149743	1.0088	1.03273	0.976867	0.513138		0.976092	0.951107	0.0834261	-0.841529	-0.0208468	0.969541	0.497139	0.859088	0.984326	0.669431		0.98985	0.88111	-0.132845	0.961582	0.420579	0.970081	0.976329	-0.623358		0.149232	0.997525	-0.286179	-0.6091	0.890032	0.345522	1.00012	-0.7242	-0.757709	-0.930162	-0.149274	-1.09377	-1.29421	-0.831744				0.986497	1.00002	1.06468	-0.206588	-1.02938	-0.728014	0.977025	0.895511		-0.314747	1.05478	0.729472		0.981191	1.00325	1.02058	-0.271025	-1.40649	0.955092	0.887029	-1.07798	-0.495978		-1.372	-1.22397	0.796204	-1.29647	0.730196	0.954568		-1.43369	0.929963	0.126164	0.956031	0.935331	0.943534	-0.998297	0.957599	0.368323	-0.930093	-0.892893	-0.939684	0.734384	-1.0414	0.990664	-0.393116	-0.120159	-1.33252	1.02079	0.611166		0.991797	0.990709			0.958058	0.226903	0.119678			0.384368		0.902525	-0.309118	-0.228258	0.921059	1.02881		1.01518	0.952426	0.428005	0.845382	0.909	1.09326	-0.430011	0.93063	0.431904	-0.344625	0.437676	0.587961			0.0071555	0.862965	0.172244		-0.344568	0.910103	-0.312895	-0.785952	0.129064	0.160124	-0.178305	-0.24422	-0.701576	-0.578315	-0.492068	-0.0974671	-1.27176	1.00321	0.826491	-1.12985	-1.05445	-0.287266	-1.26038	0.877274	0.773043	-0.635683	1.05188		-1.25646	-0.30046	0.972006	0.836021	0.94304	0.840434	0.902034	-0.320602	1.02364	0.340492	-0.372911	0.89667	0.965322	1.045	-0.0389659	-0.198272	-0.7282	0.988058	-1.3562	0.878584	0.945034	1.00353	0.96353	1.02173	-1.02581	0.997535	0.976702	0.803144	0.419502	0.911386	0.33619	-0.316902	0.970643	0.968432		0.905072	1.01409	0.527508	-0.681998
	V	0.925904	0.990097	0.884327	1.00154	1.00188		0.921211		0.867515	0.978002	0.996818	-0.755148	0.982874	1.00946	-0.45018	0.88636	-0.419747	0.523193		-1.18334	-0.315737	0.986843	0.634225	1.01813	-0.526632	0.950599	1.00226	-0.280073	-0.722444	0.941834	0.992839	0.960142	0.194878	0.954319	0.674465	-1.28486	0.966978	0.977082	0.249364	-0.0139197	-0.518303	-0.881555	0.967895	0.834052	-0.637522	-1.01557	0.935964	-1.24929		0.946586	0.82137	0.742554	-0.333481	0.949821		-0.391274	0.908106	-0.410664		-0.425747	0.982481	-0.115214	0.96276	0.814144	0.912372	-0.24468	0.844493	-0.475858	0.910723	1.0217	1.01643	-0.0938437	0.983395	1.06422	0.96959	0.737853	0.927601		0.990099	0.0711444	-0.199461	0.0744327		0.538073	0.975512	0.964934	-0.167895	1.07142	0.989728	0.992828	-0.345971	-0.033713	0.0716593		0.879193	0.0424263	-0.0701426	-0.643565	1.00729	0.124638	0.150768	0.92975	0.681197	0.957241	-0.846191	-0.732727	-0.546486	-0.224349	-0.312614	-0.490364	-0.74855	0.970741	0.21091	0.40646	0.989512	0.98336	1.05877	-0.128599	-0.849698	-0.112559	1.04893	1.04122	0.946308	0.974197	1.06279	0.566425	0.887036	1.03488	1.0088	0.966093	0.222402	-1.01379	0.944073		-0.457398	-0.205955	0.957564	-0.0877498	-1.43123	0.855991	-1.08165	0.751198	0.91821	0.974396	-0.681639	0.907504	0.75554	0.974099	0.929047	0.787081	-1.19628	0.962386	-0.844425	-1.36566	-0.771173	-0.901402	0.946866	-0.00761227	1.01963	1.00403	0.778465	-0.330982	1.05266	0.407948	0.95086	0.889481	0.979506	0.688959	0.990852	1.01899	-0.134178	0.201438	0.989627	-0.293794	-0.188339	0.989875	0.981251	-0.457861	0.651959	0.910715	0.951161	-0.334177	1.02311	0.849716	-0.414648	-0.378114	0.731401	0.60106	-0.347829	0.847194		-0.326275	0.0277042	0.752206	-0.263728	0.83368	-0.602895	0.895535	0.939289	0.992184	-0.536906	0.948193	-0.661026	-0.888507	0.224914	0.772779	-0.118557	-0.414545	-0.61647	-0.468143	-0.83561	-0.346803	-0.922406	0.793523	0.785332	-0.538929	-0.386542	-0.246354	-0.874767	0.932323	1.04203	-0.152131	1.0083	1.01722	-0.659088	-0.0234165	0.9296	0.19335	1.02712	0.429861	0.942736	-0.0653153	1.02475			0.977832	-0.172332	1.0405	0.991381	-0.54624	-0.527945	0.957668	-1.49566	0.91764	0.819892	1.01192	0.978897	0.689265	-0.786428	0.99677	1.00804	0.888224	0.838277	0.846005	0.736266	-0.457033	1.01152	1.03599	0.944091	1.06352	0.787916	0.208196	-1.20885
	A	0.951781	-0.35624	0.945948	-0.123368	0.815953	1.0109	0.982589	-0.00952095	0.973179	1.05087		-0.420469	0.988819	1.02499	-0.376855	1.01928		0.712392	-0.454923	-0.0492131	-1.33132	0.810255	0.965015	0.452624	-0.0258237	0.665458	0.978799	0.367752	-0.218555	0.990495	0.72423	-0.168223	1.00334	1.06466	0.912627	-0.339151	0.98788	1.0342	0.191809	-0.217527	-1.32882	0.0765795	-0.16097	0.996945	-1.20981	-0.952621	0.954093	-1.20877	0.224965	0.92735	0.0111229	0.869082	0.981823		-0.356179	-0.622153	1.01466	0.846095	0.847174	-0.311574		0.858826	0.965148	0.130974	0.947796	-0.219367	0.993278	-0.224435	0.399196	-0.668325	0.985649	-0.763471	1.03155	1.01433	0.987332	0.903682	-0.379873	0.361977	0.993974	0.120026	0.571198	0.10707	0.809548	0.948795	0.991069	0.996842	0.843576	0.871072	1.008	0.951985	-0.0760661	-0.0634264	-0.00582104	-0.132651	1.03908	0.804012	0.0498032	0.0185993	0.978499			-0.25799	0.895613	0.429824	-0.660931	-0.639735	-0.548833	0.913012			-0.901473	-0.343011	-0.0751608	-0.373844	1.07098	1.0508	-0.108443	-0.357262	-0.0101008	0.138945	0.983842	1.04523	-0.0425006	0.020111		0.435904	0.783501	1.05276	0.970292	1.01007	-0.0944254	-0.868159	0.95272	0.983465	-0.286023	-0.444377	0.843805	-0.278231	-0.593804	0.70218	-1.25345	0.102076	0.973056	0.230945	-0.093795	0.999134		1.01478	0.970315	1.00014	-0.541926	1.00518	0.330691	-1.1658	-0.548026	-0.24101	0.936576	-0.161539			-0.349685		1.05709	0.598359	-0.188145	1.00023	0.979443	-0.356048	-0.251959	0.996373	0.967436	0.888705	0.971604	-0.368128	0.975628	1.01861		0.928357	0.899664	0.936448	0.942131	-0.971292	1.00779	0.981564	0.141663	0.0861175	0.580615		-0.0459438	0.845703	0.284327		0.768574	0.975256	-0.398986	-0.0737552	-0.512188	0.934899		0.796946	0.0275692		0.588371	-0.361413	0.447722	-0.46263		0.120296	-0.767584	0.205132	0.635938		0.791725	0.99702	0.814988	-0.367777	0.968134	-0.423769	0.722631	-0.450881	0.0151006			-0.853247	-0.635814	0.409585	1.00775	0.970685	0.972211	1.01361	0.990187	-0.375159	-0.372326	-0.127892	0.835638	-0.833922	-0.757005	0.932618	0.912354	0.152551	0.88138	0.998578		0.98385	0.389017	1.03712	0.991257	0.794379	-0.139188	1.0156	0.991341	-1.0085		0.937835	-0.888417	0.885021		1.03622	0.881766	0.548564	0.997909	0.605626	-1.35658
	G	0.908217	0.0406508	0.992533	-0.703416	-0.135843	1.01088	-0.604481	-1.11445	0.705581	0.911629	-0.612224	-0.812477	1.02369	1.00864	-0.317924		1.01432	-0.473527	0.146662		-1.23239	-0.620763	-0.239958	-1.05363	-0.292234	-0.605496	1.00375	0.709418		0.916255	-0.462166	-0.0383456	1.00465	1.01166	-0.678694	-0.358191	0.994332	1.03296	0.143945	-0.777174	-1.19895	-1.00996	-0.271707	0.957439	-0.746686	-0.667347	-0.0787634	-1.34367	-0.720972	-0.0107391	-0.519232	0.000720518		-0.0669065	-1.30463	-1.3508	0.92689	-0.223076	-0.503137	-0.466678	0.964357		0.909123	-0.240097	0.894868	-0.368205		-0.439489	-0.297768	-0.705538	0.786961	-0.732777	1.06941	1.02553	1.0029	-0.224342	-1.08921	-0.0117016	0.758848	0.022467	0.0132426	-0.292992	0.057282	0.00512416	0.975349	0.97887	0.827218	0.167655	1.04864	0.953495		-0.807745	0.027589	-0.519682	0.989977	0.831514	-0.77987	-0.0329508	1.00999	0.00850967	0.146081	-0.768605	0.938287	0.0761256	-0.471995	-1.05599	-0.526712	0.910467	-0.152884	0.980785	-1.16875	-0.533179	-1.37453	-0.6624	1.06577	0.967633	0.0197832			-0.497798	1.04713	1.0624	-0.361884	0.768198	1.02845	-0.251309	-0.222502	1.03658	0.957247	0.427421		-1.19052	0.933325	0.73704	-0.831991	-0.692209	-0.73375	-1.46656	-0.213091	0.376937	-1.37543	-0.657237	0.929699	-0.863224	0.845626	1.00193	0.921642	0.971253	0.766662	0.973068	-0.607664	0.809432	-0.324818	-1.2458	-0.721136	-1.14992	0.842973	-0.78318	1.01897	-0.00982187	-1.21424	0.987471	1.05319	0.407523	-0.683629	0.985656	0.965343	-1.27034	-1.03167	0.966989		0.968912	1.00108	-0.725235	0.947963	1.00982	0.989055	0.911278	0.316863	0.930386	-0.47556	-1.46818	0.589604	0.984676	-0.426106	-0.594691	0.880623	1.01546	0.116416	0.445381	0.179353	0.581448		0.612842	-0.164175	-0.740878	-0.177612	0.765055	0.867895	-0.372634	0.115114	0.946873		-1.02471	-0.484249	-0.76618	0.937067	-0.0779359	-0.757371	0.735017		0.817604		0.996096	0.911092		0.977841	-0.207263		-0.838421	-0.654117	0.85251	-0.278452	-0.949313		-0.094423	0.976431		0.972692	0.543896	0.997169	-0.858168	-0.862361	-1.392	-0.00887329	-0.91866	-0.882829	-0.846844	-0.270563		0.964395	1.00282	-2.08551	0.971513	-0.0510444	0.990973	0.322189	0.134708	-0.317697	0.938579	0.636688	-1.09271	0.676759	0.872129	-1.25725		0.989889	0.0277665	-1.02181	-0.521679	0.958412	0.521639	-1.59957
	C	0.594614	0.580228	0.801873	-1.00145	-0.804689	1.04281	-0.310589	0.961583	0.0446177	0.922574	0.46299	-0.615521	0.916182	0.908606	-0.635567	-0.0686539	-0.168321	-0.225154	0.0503348	-0.998773	-1.23169	0.639428	-0.415573	-0.470506	-0.236663	-0.272079	-0.0212789	-0.254592	-0.963415	-0.059583	0.0239296	0.00550092	-0.0151621	-0.10991	0.348366	-0.0495983	-0.498597	-0.0942397	-0.244567	-0.00607108	-1.33817	-1.15121	0.0520583	0.759495	-0.658136	-0.25018	0.213019	-1.19346	-0.0158642	0.413832	-0.713067		0.406385	1.02335	-0.316953	-0.746139	0.0352955	-0.156731	0.773329	-1.26111	0.575287	-0.180693	0.568551	-0.740117	0.683508	-0.734856	0.210701	0.218226	-0.178155	-0.937658	0.0984996	0.450252	0.298028	-0.158985	-0.224537	-0.542731	-0.137441	0.448964	-0.421626	-0.195516	-0.0913285	-0.0267636	0.503111	0.792063	0.252111	0.158317	0.220975	0.839121	0.846336	0.763197	0.124614	-0.611199	0.00822761	-0.572336	1.00705	-0.356823	-0.237485		0.523814	0.00574138	0.242488	0.360647	0.913577	0.609767	-0.780367	-0.523609	-0.00763564	0.704467	-1.12965	-0.412921	-1.44514	-0.52618	-1.24287	-0.0770797	0.663093	0.903274	-0.0850282	-0.299455	-0.860968	-0.570826	0.900446	1.04266	-0.113734	0.761641	0.851496	-0.25073	0.537228	0.884298	0.873166	1.0071	-0.378974	-1.32776	0.955882	0.923484	-0.381593	-0.325178	0.970144	-0.124047	-0.570427	0.774316	-1.20767	-0.0137426	0.918499	0.957074	-0.533614	0.808781	0.839802	0.966211	0.775276	0.977507	0.0517166	0.933695	0.511348	-1.33571	-0.279443	-0.871969	0.869806	-0.295363	0.994054	0.494216	-0.226945	-0.395369	1.0952	0.255282	0.00859524	1.01425	0.947507	-0.426394	-0.0452871	1.01517	0.867402	0.758278	0.989242	-0.6413	0.936593	1.00589	0.893224	0.0935702	0.532027	0.739927	0.900397	-1.12196	0.974576	0.921289	-0.120744	0.740748	1.22641	0.609377	-0.329308	0.649372	0.3	0.078335	-0.260443	0.312069	-0.0421583	-0.593576	-0.367433	0.974219	0.928047	0.964816	-0.504528	0.95961	0.269896	-0.68085	0.0698493	0.813336	0.812698	-0.0803366	-0.544445	0.146175	0.0557843	-0.667703	-0.84616	1.00323	0.957255	-0.67182	0.0674429	0.0878069	-0.519297	0.0405866	0.106279	0.85125	0.965353	-0.146202	-0.403161	0.128938	0.970579	0.557259	0.891557	0.746064	0.98201	-0.780859	0.205084	0.574327	0.980816	0.168785	-0.478129	0.964331	0.560326	0.0960466	0.115079	0.936025	-1.08489	0.897654	-0.295303	0.838811	0.697591	0.852259	-1.32784	0.816133	1.00401	-0.288754	0.704522	0.40738	-1.11807	0.149971	0.582438	0.714458	0.28115	0.406795	0.10303	0.802547	-1.1444
	S	0.96605	0.837958	0.910902	-0.235295	-0.0551923	0.980492	0.670373	-0.980778	0.803626	1.0244	0.811704	-0.916208	1.01211	1.01535	0.179401	0.976408	0.857174	0.713813	-0.48467	-0.498044	-1.24707	-0.207167	0.962587	-0.359497	0.332149	-0.416773	0.985438		-0.0730258	0.921416	0.0101704	-0.616534	0.971596		0.871251	-0.264892	1.03927	1.04133	0.196404	-0.0064799	-1.19141	-0.461965	-0.592163	0.930378		-0.424956	0.69	-1.28521	-0.0154112	0.227608	-0.84186	-0.0841429	0.974739	0.871675	-1.08707	-1.0592		0.32871	0.315277	-0.312364	1.00805	0.855444	0.978886	-0.232412	0.965511	-0.333488	0.994784	-0.00561074	0.635992	-0.786113	0.989831	-0.176115		1.01615	0.992579	0.916168	-0.619742	0.433897	1.02255	-0.0868294		-0.0427765	0.4904	0.919034	0.985691	0.970216	0.898224	0.85831	1.01017	0.971749	-0.0147962	-0.378142	0.949468	-0.577237	1.07551	0.702741	-0.655861	-0.261284		0.761584	0.863204	-0.520745	0.993387	0.546904		-0.697424	0.117962	0.93496	-0.0618744	0.898477	-1.35209	-0.204774	-1.00061	-0.426708	1.05715	1.07091	0.0381687	-0.230141	-0.352472	-0.301729	0.996642	1.03969	-0.869519	0.937354	0.976022	-0.131509	-0.399478	1.02009	1.00848	0.944709	0.136997	-1.28846	0.96656	0.93543	0.981168	0.60463	0.808583	-0.0585526	0.587023	0.701495	-1.20686	-0.0575113	0.962431	-1.02514	0.155615	0.99084	0.968784	1.04555	0.911944	0.989304	-0.0898947	0.943907	0.427629	-1.26397	0.946451	0.780521	0.958193	-0.684965	0.960426	1.02155	-1.13205	0.493666	1.05042	0.984145	-0.393682	0.975629	1.01084	-0.641115	-0.74335	0.979298	0.975567	0.972653	0.986581	-0.393505	1.06216	0.995652	0.995421		0.919249	0.948505	0.825192	-1.35016	0.977407	1.01212	-0.102034	-0.527036	0.787145	0.925634	-0.0130062	0.83891	0.50919	0.544266	0.505121	0.773312	-0.752877	-0.505435	-0.0983931		0.965097	-0.154211	0.0384466	0.943577	0.913587	-0.678304	0.0887497	-0.765071	-0.153306	0.10755	-0.643495		-0.0582891	0.48689	-0.100212	0.935626	0.833903	-0.544233		0.133265	0.0589111	-1.16632	-0.545839	0.9197	0.754644	-1.19517	-0.534141	0.327526	1.01512	0.946777	1.00363	0.803535		-0.882178	-0.903903	-0.519778	-0.184504	-1.14002	-1.10521	0.892388	1.01358	0.210111		1.01413	-1.36667	1.00486	0.283832	1.00977	0.881357	0.5939	0.656785	0.973329	0.946608	-1.13254	0.962395	0.877862	-1.17009	0.696362	0.96762		-0.378142	-0.241721	1.03141	0.896779	-1.33935
	T	0.902023	0.86418	0.818681		0.709069	0.992025	0.982923	-0.375215	0.821789	1.05509	0.649174	-1.18405	0.999424	1.00187	0.691445	0.853334	0.589943	0.756788	-0.434701	-1.18441	-1.28537	0.526319	0.89259	0.164386	-0.912485	0.531501	0.99334	0.996436	-0.219936	0.948278	0.974308	0.0936639	0.946802	0.987425	-0.102337	-0.958452	1.0165	0.976516	0.835377	0.498728	-0.778235	-0.620987	0.13839	0.941835	-0.763474		-0.231467	-1.24903	0.713164	0.400063	0.0306455	-0.0255464	-0.10541	0.760571	-0.0322728	-0.716078	0.978037	-0.567388	0.528279	-0.268678	0.987875	-0.0764935	0.989799	0.170664	0.974971	-0.395901	0.958417	0.445667	0.931199	-0.624927	0.978038	-0.922232	1.07709	1.02004	0.985856	0.71752	-0.40406	0.927513	0.972102	0.0707425	-0.0331528	0.261708	0.767013		0.922685	0.983631	0.0304239	1.0149		1.01345	-0.0297727	-0.149767		0.106024	1.01594	-0.165496	-0.523216	-0.529039	0.949396	0.0818467	0.928219	0.0712681		0.893688	-0.518496	-0.712652	-0.891337		-0.584842	0.924289	-1.04178	-0.483828	-0.966084	0.0702665			-0.172211	-0.539028	0.0438102	0.0547482	0.952426	0.985885	-0.947589		0.964225	0.386489	0.462984	1.02581	0.995519	0.997204	-0.181919	-1.36086	0.961546	0.975202		0.732493	0.765289	-0.11872	0.102988	0.824325	-1.0972	0.939884	0.972547	0.316654	0.00999019	0.964939	0.357797	0.934085	0.961075	0.978209	-1.14631	0.919897	-0.86559	-1.18138			1.05116	-0.556698	0.959462	0.952076	-0.856829	-0.77842			0.744044	0.907502	1.00344	-0.149999	0.182183		1.00171	1.00821	0.989835	-0.629897		1.00004	0.990577	0.219205	0.981311	0.987056	0.962223	-0.725708	0.978331	0.961579	-0.267835	-0.80893	0.710663	0.754039	-0.0675826	0.747558	0.806615	0.0599228	0.543264	0.881053	-0.25932	-0.498793	-0.289416	0.946837	0.963683	0.98095	0.204967	0.88698	0.941173	-0.841411	0.323925	-0.755976	-0.778071	-0.084152	-0.659958	0.940155	-0.803945	-0.0272766	-0.274109	0.904714	0.676381	-1.23574	0.0275257	-0.15501	-1.12513	-0.16875	-0.162529	-0.287479	0.995042	-0.311413	-1.09447	0.122801	0.937564	0.822386	1.01091	0.280891	0.996162	-0.840966	-1.13755	-0.0998355	0.0524056	-0.481206	-0.787605			-0.370995	0.999169	0.999925	-1.13665		0.445396	1.00335	0.919122	0.82329	0.563035	0.986541	0.964401	-0.917988	0.381161	0.936156	-0.658577	-0.248676	0.95451	1.01393	0.82474	0.799559	0.969027	0.9493	-1.21302
	Q	0.83026	0.932159	1.02671	-0.106129	0.778894	1.00714	0.945684	-1.18227	1.0125	1.13972	-0.0507314	0.495139	0.966307		-0.0174275	1.02333	0.498092	0.813606	-0.991138	-1.03817	-1.17352	-0.228173	1.00267	0.168984	-0.0410013	-0.117704	0.962153	0.583294	-0.162694	0.954246	0.235252	-0.0248371	0.939455	1.01799	0.634716	0.194558	1.0173	1.0059	0.853395	0.442039	-0.704589	-0.478782	-0.43714	0.00369926	-1.09379	-0.655103	-0.786227	-0.992585	-0.703167	0.0151288	-1.19659	-1.2537	-1.27156	0.971025	-1.03743	-0.589961	0.996764	0.824135	-0.156763	0.787491	0.99344	0.973314		-0.17693		-0.557443	1.08441	-0.167581	0.857988	-0.118933	1.03716	-1.02037	1.07918		0.990313	1.03243	-0.928903	0.793321	0.94657	-0.157978	-0.69844	-0.00129413	0.679069	-0.607892	0.920931	0.968846	0.80622	0.994978	0.945538	0.995517	-0.133962	0.226198	0.625878	-0.167946	1.08105	0.944915	-0.531713	-1.0224	1.03216	-0.730151	-0.857286	-1.11289	0.763037	0.925107	-0.778624	-0.65363	-0.502832	-1.22848	-0.537654	-1.12813	-1.44256	0.10789	-0.944301	-0.673171	1.01505	0.989391	0.102262	0.353614	-0.9831	-0.0427329	1.04929	1.01311	-0.0715264	0.784162	1.00696	-0.134091	-0.19332	1.07314	1.01456	0.812925	0.505527	-1.40201	0.977049	0.991807	-0.833764	0.931963	-0.4295	-0.397595	0.282726	0.675855	-1.13365	0.0118811	0.976468	-1.23242	-0.505032	0.968265	-0.518596	0.933222	0.980663	1.00656	-1.23397	0.946982	0.988019	-1.1877	-0.44544	-0.995388	1.0406	-1.06453	0.98214	0.991381	-0.854991	-1.38575	1.01236	-0.314537	-1.0629	0.987429	1.01829	-0.0502433	-0.352105	0.943615	0.964889	0.942945	1.02087	-0.475006	0.954325	1.02158	1.00768	-0.370779	1.00183			-0.983854	1.05036	0.974028	-0.596432	-0.274465	1.03419	1.05406	0.0430837	0.955984	0.031491	-0.303932	0.926158	0.874046	-0.0616474	-0.376633	-0.192839	1.0668	1.05056	-0.0253975	-0.0202908	0.870896	0.832302	-0.735275	0.067823	-0.789267	-0.594564	-0.254497	-0.531764	-0.338105	-0.579805	-0.362839	-1.16021	0.997288	1.03756	-1.12739	-0.136408	-0.524009	-1.02028	-1.08001	-1.21073	-1.03859	0.107725	-0.838184	-0.841271	0.646308	1.03736	0.997008	0.958569	0.622793	1.00136	-0.626696	-1.3543	-1.14186	-0.925532	-1.07665	-1.16393	0.335375	0.995511	0.442174	-0.221068		-0.989449	0.911562	0.455021	0.983806	1.13192	0.879229	-0.508653	0.984023		-1.20313	0.978126	0.951865	-1.13841	-0.952658	1.03651	1.03844	-0.361082	-0.338855	1.01337	0.931506	-1.30263
	N	0.906304	0.977704	0.89959	-0.880885	-0.239389	1.06291	0.0986121	-0.918886	0.827862	0.964802	-0.815959	-0.998773	1.00546	1.06254	-0.430269	0.901229	-0.184032	0.830759	-0.811341	-1.16038	-1.14566	-0.95099	1.00704	-0.830849	-0.0117425	-0.463291		1.01177	0.562871	1.00246	-0.156443	-0.349289	0.947081	0.714021	0.964738	0.980964	0.801034	1.02969	-0.164572	-0.117696	-1.19058	-0.790901	-0.902365	0.978437	-0.270737	-0.643515	-0.0870491	-0.845811	-0.858476	-0.614179	-0.993843	-1.21093	-1.3724	0.915262	-1.06678	-1.01708	0.994273	0.832788	-0.923905	-0.702973	1.0325	0.937121	0.969511	-0.381243	0.997462	-0.33079	1.0117	0.507835	0.72588	-0.110214	0.920003	-0.998336	1.05199	0.948777		0.827936	-1.15637	0.330583	0.919659	0.222446	0.241399	-0.270032	0.0454078	-0.649395	0.936893	0.96977	0.972985	-0.193295	1.05637	0.951786	-0.261861	-0.269116	0.572007	-0.295582	1.00124	0.462731	-0.692631	-0.583512	1.0099	-0.94565	-0.909246	-0.914013	0.223711	0.395065	-0.761467	-0.524521		-0.655081	-0.913229	-0.751585		-0.724403	-1.33102	-1.34851	0.963642	1.00352	-0.710804	0.440678	0.233219	-0.414592	1.01201	0.975713	-0.838052	0.910623	0.976031	-0.350086	-0.801035	1.08503		0.823794	0.72597	-0.462413	1.00643	0.882819	-1.07611	-0.173102	-0.534063	0.61632	0.690604	0.823586	-0.63557	0.400846	0.899183	-1.29897		0.954715	0.732408	0.971555	0.911282		-0.936793	0.960378	0.337641	-1.1892	-0.451098	-0.686585	0.877635	-1.11823	0.974392	0.94324	-0.922384	-1.45972	1.07995	1.0417	-0.761	0.948121	1.03864	-0.91598	-1.14232	0.910734	0.902012	0.967839	1.00164	-0.784032	0.934515	0.930617	1.03931	0.696911	0.0243435	0.874442	0.902324	-1.08389	0.63596	1.01093	-0.390424	-0.541478	1.22737	1.04458	0.23242	0.831611	0.0443632	-0.358379	0.889499	0.929494	-0.632336	-0.489843	-0.450234	0.911807	0.887729	-0.158629	-0.136596	0.95435	0.835644	-0.523614	-0.361809	-0.664959	-0.581952	-0.482569	-0.338105	-0.663294	-0.744935	-0.294853	0.181388	1.02815	0.999117	-0.559646	0.466888	-0.447772	-1.0559	-0.943813	-1.3616	-0.41535	-0.759543	-0.852544	-1.1588	0.547432	1.0237	0.934286	0.912633	0.665046	0.897624	-0.953703	-0.992223	-1.0393	-0.0833539	-0.884722	-0.950037	-0.731974	0.838455	0.796715	-0.133847	1.05447	-0.544492	1.08962	0.0967183	1.01992	0.874191	0.824878		0.95648	0.877167	-1.10112	0.447156	0.887657	-0.894507	-0.879772	1.0123	1.09174	-0.825363	-0.774389	1.0135	1.04799	-0.924566
	D	0.815366	0.906147	0.866647	-0.802327	-0.990917	1.00768	-0.374285	-1.09081	-0.933003		-0.733874	-0.541553		0.93186	-0.345167	0.981914	-0.65369	-0.599255	-0.947323	-1.00038	-0.869061	-1.03731	-0.124309	-0.831404		-0.902208	0.984106	1.04026	0.121658	1.01098	-0.0536583	-0.887087	0.99122	0.173478	-0.676665	-1.15681	1.00104	1.03337	1.00915	-0.717748	-1.27264	-1.04943	-1.19432	-0.735303	-1.12759	-1.22277	-1.17298	-1.23089	-0.730794	-1.03261	-0.83519	-1.06182	-0.392452	-0.248939	-1.11348	-1.49063	0.77382	-0.0601836	-0.512198		1.00943	0.878213	0.93926	0.857548	1.01129	-0.895388	0.998159	-0.397469	-0.142655	-1.07928	0.893453	-1.03556	1.01021	1.00523	1.00087		-1.16793	0.832189	1.01017	-0.505642	-0.350629	-0.570427	-0.495673	-0.537849	0.973323	0.972152	-0.0881311	-0.287288	0.986373		-0.204269	-0.535674	0.444711	-0.633262	1.03005	1.02704	-0.519926	-0.436137	1.0151	-0.355497	-0.456195	-0.934612	0.00615678	0.405682	-0.743124		-0.247016	-1.08919	-0.982288	0.0684036	-0.653377	-1.10437	-1.0044	-1.27363	0.981321	0.831246	-1.36246	-0.784592	-0.844448	-1.19222	1.02904	1.03634	-0.993462	0.304203	1.00447	-0.387048	-0.701832	1.00747	0.979963	-1.3175	0.891798		0.984061	0.987069	-1.05539	-1.01651	-1.07339		-0.662073	0.410673	-0.512526	-0.182895	1.00664	-1.11402	-0.77142	0.962292	-0.0258668	0.929506	0.846606	0.929065		0.908874	-0.034816		-0.875584	-0.953873	0.616591	-1.30566	0.605475	-0.352047	-1.52059	-0.566697	1.05791	0.955385	-1.08828	-0.142699	1.00061	-1.08766	-1.2507	0.943744	1.00196	0.992971	0.95582	-0.878039	0.786338	0.957808	0.92935	-1.2441	-0.805872	0.959031	0.551135	-1.14179	-0.610717		0.0989846	-0.704109	0.978871	1.14275		0.0707463	-0.370754	-0.447262	0.34091	0.885396	0.252337	-0.351626	-0.567657	0.447302	0.150911	-0.396989	-0.413517	1.02629	0.975552	-0.597996	-0.528032	-0.773619	-0.569174		-0.450588	-0.640403	-0.705106	-0.173575	-0.499197	1.09088	-0.25027	-1.02513	-0.157179	-0.899399	-0.795976	-1.00693	-1.1035	-0.986293	-0.891722	-1.01634	-0.550024	0.0176111		0.94324	0.897306	0.324146	0.917197	-0.688481	-0.579893	-1.12754	-0.603775	-1.02244	-1.26529	-0.00424484	-0.0491741	0.798842	-0.18528	0.957811	-1.04783	0.97617	0.0705488		1.0171	-0.333913	0.920062	0.907257	-0.420132	-1.25175	0.0204937	0.98584	-1.04312	-0.68028	1.00353	0.654164	-0.826303	-1.0117	0.976987	-0.281	-1.22072
	E	0.707976	1.05571		-0.854568	-0.358979	0.949101	-0.309131	-1.16293	0.781502	1.01437	-0.819138		0.970413	1.01163	-0.360795	0.982681	-0.277521	-0.297095	-0.720437	-1.12235	-0.990032	-0.564933		-0.318286	0.952933	-0.822012	0.990637	0.926899	-0.117276	0.998949	0.647418	0.21251		1.04374	-0.294607	-1.05794	1.07825			0.155211	-1.16916	-1.17329	-1.25472	-0.330146	-1.222	-1.32652	-0.44997	-0.822104	-0.29355	-1.16167	-0.705312	-1.21872	-0.982308	-0.00310741	-0.958593	-1.42962	1.14087	-0.0705936	-0.596271	0.977466	1.07297	0.925712	0.967887		0.93142	-0.931591	1.02709	-0.606574	0.344645	-1.01674	0.978293	-0.735389	1.03526	1.03883	0.948274	0.999933	-0.600149	0.424028		-0.304886	-0.93178	0.117119	0.941059	-0.468979		0.953606	0.278679	0.288174	1.00509	0.982623	-0.661902	-0.668604	1.02569	-0.661902	1.02924		-0.529039	-1.05611	1.03998	-0.514833	-0.821089	-0.717509	0.94223	0.83305	-0.854203	-0.712428	-0.704455	-0.952637	-0.13137	-0.404679	-1.35851	-0.201323	-1.22066	-1.11058	1.05257	1.08508	-0.454979	-0.0668605	-0.816454	-0.829075	1.05304		-0.899606	0.541197	1.08315	-0.089908	-1.04876	1.04589	0.980489	-0.015103	0.860911	-0.552199	0.973595	0.940111	-1.03885	-0.439327	-1.01969	0.402202	-0.642989	0.71032		-0.259423		-0.595791	-0.713335		-0.2839	0.976008	1.0437	0.97821	0.363115		0.169483	-1.28945	-0.615371	-1.28621	1.02668	-0.65471	1.01076	0.907566	-1.47553	-1.20312	0.99853	-0.904308	-1.27608	0.741427	0.985714	-1.34604	-1.01118	0.829388	1.00271		0.976087	-0.688045	0.960124	0.987752	0.987058	-0.999	0.136873	0.93003	0.965362	-1.1645	0.642427	1.00286	-0.341791	-0.835318		0.919038	-0.0728037	0.274624	-0.289798	0.147996	0.252235	0.738413	-0.746084	-0.557704	-0.616835	0.78352	0.984621	-0.469751	-0.334118	0.944795	0.927647	-0.854806	-0.554874	-0.900688	-0.637035	-0.521058	-0.542669	-0.682654	-0.57036	-0.209882	-0.798355		0.479321	-0.30929	0.336199	-1.28324	-1.2547	-0.813207	-1.08333	-0.468461	-0.125047	-0.808485	-0.377384	0.392409	0.928388	0.902885	0.994882	0.368778	1.08161	-0.905202	-0.883183	-0.644738	-0.300404	-0.529389	-0.399758	-0.0878121	0.793728	0.52335	-0.625384	1.02188	-1.15015	0.964731	-0.504121	1.03834		-1.12401	-0.265776	0.959834	0.887531	-1.1765	0.34238		-1.05109	-0.860633	0.9909	1.02175	-1.19528	-0.75316	1.02659	0.758995	-1.02638
	H		0.947709	0.933566	-0.422364	0.130777	0.968386	0.202256	-1.31485	0.926189	1.03974	-1.1077	-1.03213	0.978311	1.0269	-0.0783365	0.963906	-1.14799	1.01184	-0.878737	-0.998773	-1.22528	-0.682304	0.211266	-0.620332	-0.545955	-0.601842	1.01347	0.484608	-0.226401	0.917947	0.128326	0.399892	0.0928188	0.850185	1.04628	0.800607	1.00318	1.02027	0.537397	0.588513	-0.799742	-0.466362	-0.270333	-0.227217	-0.971487	-0.116026	0.702399	-1.41387	-0.78396	-0.0777647	-1.38749	-1.19991	-1.45538	0.949929	-1.04388	-0.55636	0.980319	0.64994	0.447838	-0.85174	0.969974	0.937598	0.952638	-0.520813	0.966134	-0.266445	0.934156	0.932943	0.934447	-0.199137		-0.30435	1.03231	0.901767	0.975689	0.873719	-1.04932	-0.172927	0.947253	0.457793	-0.0634264	-0.0198352	0.311477	-0.869537	0.872691	0.928126		0.927754	0.982832	0.989959	-0.310167	-0.752936	-0.341708	-0.206382	1.05414	0.323849	-0.375361	-0.531269	1.01843	-0.414902	-0.847768	-1.00286	0.00116314	0.475583	-0.901655	-0.636269	-0.818343	-0.102687	-0.633385	-1.111	-1.04016	-0.116112	-0.402713	-0.915789	0.945037	0.766695	-1.10364	-0.149213	-0.343263	0.453006	1.012	0.974851	-1.06822	0.0135303	1.0291	0.496	-1.10327		0.993107	0.525522	0.0853116	-0.868206		0.989616	-1.28018	0.983133	-0.528664	-0.54841	0.618799	0.735715	-1.33732	-0.0342107	1.02653	-0.77873	-1.14709	0.944963	0.518703	0.864917	0.978688	0.95609	-1.04717	0.938527	0.39816	-1.33961	-0.450849	-0.868563	0.968085	-1.37868	1.03421	0.930187	-1.19911	-1.54704	1.08023	-0.873535	-0.941614	1.04981	1.04749	-0.81973	-0.277536	1.04208	0.928368	1.01895	1.03468	-0.415767	0.920251	1.00052	0.976381	0.625887	-0.194023	1.02104	0.892021	-1.07874	0.628945	0.993106	-0.0698256	-0.472473	1.25351	1.08846	-0.0929588	0.77931	0.230234	0.067823	0.418867	0.865218	-0.715402	-0.302811	0.0352683	0.979998	0.989399	-0.702774	0.100186	0.946663	0.891337	-0.777742	0.217756	-0.830702	-0.911029	-0.375482	-0.711342	-0.458733	-0.789267	-0.99603	-0.129972	0.98741	1.0007	-0.872727	-0.32749	-0.271212	-1.16577	-0.905716	-0.649333	-1.32015	-0.98354	-1.11632	-1.19648	-0.0407098	1.00771	0.946095	1.06233	0.821204	0.945866	-0.413962	-1.15262	-1.12754	-1.24788	-0.94711	-0.870749	-0.00695779	1.02652	-0.249104	-0.56602	0.97067	-1.03053	0.9827	0.438917	0.953213	0.952494	-0.130605	-0.293678	1.0221	0.99829	-1.0872	0.924315	0.685315	-1.27087	-0.843528	0.97949	1.01079	-1.22876	-0.729713	1.02107		-0.208495
	R	0.965372	1.03771	0.774876	-0.83848	0.932683	1.03773	0.964684	-1.16671	0.98477	0.977459	-1.09888	-1.05283	1.05383	1.03994	-0.577196	1.00176	-0.81893		-0.421854	-0.828781	-1.16319	-1.18103	-0.902943	-0.97888	-0.807367	-0.762763	0.961301	0.029389	-0.578946	0.959354	-0.068726	0.524447	0.888722	0.913655	0.665991		0.994467	0.999426	-0.50135		-1.33536	-0.796044	-0.991173	-0.993076	-1.09429	-1.106	-0.719811	-1.32147	-0.758006	-0.922612	-1.0559	-0.902764	-0.988991	0.629181	-1.30448	-0.874302	0.995835		-0.279723	-0.543712	1.01468	0.894931	0.989597	-0.958262	0.944925	-0.735389	0.858556			-0.904516	0.973629	-0.506732	1.04644	0.998328	0.993665	-0.0897655	-0.793417	0.636934	0.933214	-0.0275025	-0.314591	-0.0251676	0.301883	-0.634496	0.90623	0.998311	0.923808	0.419073	1.02215	0.930714	-0.577983	-0.281073	-0.429051	-0.668163		0.0673812	-0.466156	-0.804799	1.02887	-0.938919	-0.719591	-1.10926	0.0931278	0.794448	-0.94797	-0.487374	-0.861158	-0.623452	-1.23755	-1.32644	-1.56227	-0.191493	-1.4109	-1.27287	1.01801	0.879373	-1.17764	-0.101023	-0.72782	-1.09824	0.970384	0.972746	-1.46027	0.943881	1.06211	-0.0669004	-1.32863	1.02045	1.05238	-0.0512108	-0.251158	-1.41471	0.971887	0.940917	-1.22037		-1.3798	-0.702381		0.75735	-1.28594	-0.121994	0.942606	-1.1173	-0.817505	0.98332	0.13622	0.978115	0.849914	0.956963	-1.43841	0.897069		-1.38531	-1.26659	-0.801213	0.923184	-1.31214	1.01888	0.780718	-1.61659	-0.939602	1.07344	-0.463606	-1.36763		1.01354	-1.2193	-1.41572	1.0471	0.694608	0.998461	1.01459	-0.557226	0.889921	1.00145	1.00956	-0.269002		0.963655	0.902467	-1.56338	0.987188	0.995961	-0.745326	-0.750067	1.14734	0.977546	-0.545456	0.87418	0.176755	-0.171257	0.318845	0.588627	-0.813017	-0.336368		0.982561	1.05092	-0.0138637	0.0498876	0.946761	0.870633	-0.608761	0.251628	-0.87205	-0.599315	-0.526147	-0.00038919	-0.67261	-0.736286	-0.665376	-0.746716	1.02572		-0.500187	-0.626024		-1.01873	-1.44171	-0.82105	-0.81851	-0.794707	-0.629695	-0.777345	0.838895	1.02454	0.969239	0.995362	0.420713	0.97943		-1.23745	-1.16068	-1.03074	-0.43684	-0.989311	-0.910528	0.341868	-0.156186	-0.31871	1.00871	-1.66383	0.916137	-0.159026	0.949031	0.817287		-1.09928		0.931498	-1.38807	0.977874	0.936846	-1.01699	-1.11534	1.02519	0.974908	-1.20898	-0.585925	0.994014	0.914442	-1.17443
	K	0.962619	1.04199	1.03766	-0.23905	1.04642	0.973409		-0.979436		1.02347	-0.73744	-0.98669	0.957803	1.05282	-0.830292	0.973506	-0.918687	0.786915	-0.713474	-1.1726	-1.11541	-1.13854	0.778796	-0.360832	-0.830478	-0.148162	0.999063	0.420583	-0.0192846		-0.165288	0.34682	0.986859	1.0166	-0.166321	0.69423	0.986221	1.07515	-0.241366	0.885722	-1.27436	-0.639961	-1.24646	-1.21668	-0.964849	-1.11777	-1.06709		-0.346146	-0.903522	-1.12357	-1.25139	-1.26008	0.910372	-1.03368	-1.06848	0.901288	0.957786	-0.122169	-0.775543	1.00189	0.968075	0.978573	-1.57986	1.02596	-0.309759	0.891473	0.835375	0.962024	-1.17224	1.04364	-1.05451	1.03348	0.998019	1.01157	0.339814	-0.645983	0.766988	0.977626	-0.400307	-0.284561	0.236838	0.0678579	-0.611199	0.904095		1.04067	0.655735	1.02391	0.948747	0.424731	-0.110731	-0.0144522	-0.558674	0.945159	0.242028	-0.560669	-0.968411	0.928688	-0.716658	-0.923299	-1.15818	0.0687825	0.485594	-0.352616	-0.625591	-0.326139	-1.27993	-0.968156	-0.510452	-1.35617	-0.0544501	-0.947044	-1.14156	1.06851	0.154432	-0.500756	0.0275121	-0.769495	-1.24567		1.00814	-0.881412	0.638865	1.01324	0.0504294	-0.947953	1.02589	0.991977	-0.0908935	-0.000364269	-1.21081	0.998703	0.970139	-0.90217	0.877235	-0.938957	-0.616447	-0.133475	0.761242	-1.02877	-0.172221	0.925969	-1.15892	-0.556628	0.972886	-0.774559	0.956193	0.848998	0.933337	-1.3962	0.948077	0.767608	-1.1824	-1.10843	-0.303091	0.933773	-1.3477	1.06845	0.77844	-1.34021	-1.45516	1.059	0.189097	-0.952501	0.984846		-0.905386	-1.09201	1.09608	0.940465	1.02037	0.909485	-0.450051	0.947484	1.05353	0.947104	-0.386575	0.919377	0.978317	0.766873	-0.903227	0.879578	0.916884	0.0680583	-0.653484	1.34835	0.936422	0.028897		0.594394	-0.189779	0.494294	1.00922	-0.534224	-0.0349897	-0.201461	0.98169	1.17251	-0.0542174	0.716193	0.886986	1.02668	-0.647429	-0.0955004	-0.912769	-0.448098	-0.394979		-0.549709	-0.820138	-0.507453	-0.974945	0.999477	0.861583	-1.03063	-0.668153	-0.0948768	-1.14973	-0.952358	-1.19416	-0.940965	-0.33144	-0.254302	-1.17525	0.838473	0.901123	1.11725		0.422445	1.02148	1.02748	-0.845094	-0.943558	-0.778404	-0.798803	-1.05252	-0.476398	0.876941	-1.0141	-0.608907	1.00668	-0.68127	0.852575	-0.216468	0.970397	0.784742	0.90185	-1.27133	0.962199	0.896794	-1.12365	1.08636	0.856614	-0.776593	-0.784188	1.08948	0.999253	-0.921378	-0.801912		0.78564	-0.581048
	STOP	-1.13943	-0.615521	-0.85883	-1.03674	-0.99169	-0.740681	-0.79513	-1.11652	-0.880569	-0.507134	-0.990586	-1.09439	-0.766831	-0.525311	-1.05298	-0.811763	-0.866523	-0.336132	-0.741919	-1.17382	-1.01575	-1.14766	-1.09209	-1.04334	-0.881672	-1.04613	-0.461004	-0.805593	-0.723829	-0.747652	-1.42717	-0.97862	-0.411335	-0.719157	-0.749195	-1.25462	-0.968781	-0.838335	-1.01742	-1.00588	-1.34423	-0.989116	-1.18844	-0.459008	-1.01472	-1.3311	-1.06117	-1.10807	-0.374599	-1.25737	-1.24717	-1.14161	-1.32882	-1.03589	-1.35051	-0.966875	-0.624129	-0.929277	-1.48704	-1.16878	-1.01787	-1.07839	-0.81885	-1.09223	-0.798899	-1.44544	-0.790512	-1.27707	-1.3291	-1.34104	-0.942516	0.965576	-0.77951	-0.766078	-0.799133	-1.09639	-0.900591	-0.863598	-0.90124	-0.646534	-0.59464	-0.606223	-0.339757	-0.507036	-0.490545	-0.694559	-0.570427	-0.628686	-0.602853	-0.532745	-0.655027	-0.692631	-0.965832	-0.425105	-0.397426	-0.300925	-0.601152	-1.037	-0.537849	-0.862746	-1.04832	-1.18539	-1.02759	-0.996778	-0.841403	-0.720169	-0.767006	-1.23934	-1.03107	-1.00197	-1.28763	-1.44969	-1.0949	-1.16319	-0.679078	-1.11622	-1.18772	-0.0283792	-0.578949	-0.84864	-0.646583	-0.833147	-1.03726	-1.25595	-0.837621	-0.980822	-0.789163	-0.860025	-0.712889	-1.18649	-1.06149	-1.25297	-0.579037	-0.797799	-1.11134	-1.00098	-1.06788	-1.00181	-0.983883	-1.30082	-0.866056	-0.800974	-0.886394	-1.37988	-1.33106	-0.667784	-0.765044	-0.532991	-0.850713	-1.29541	-1.18153	-1.07876	-0.7015	-1.21667	-1.28073	-0.927711	-0.98897	-1.39028	-0.964624	-1.22557	-1.2992	-1.26531	-1.14769	-0.986279	-0.570816	-0.956221	-0.566479	-0.96714	-1.22846	-0.862468	-1.38887	-1.10173	-0.944239	-0.997912	-0.884286	-0.831169	-0.772714	-1.41903	-1.17071	-0.611115	-0.674178	-0.960814	-0.813036	-0.959126	-0.666633	-0.115826	-0.148238	-0.158629	-0.101342	-0.215887	-0.349021	-0.260116	-0.453057	-0.450588	-0.579359	-0.437907	-0.347829	-0.163629	-0.139132	-0.0609801	-0.156265	-0.193958	-0.630607	-0.639984	-0.378352	-0.791711	-0.330582	-0.400967	-0.357226	-0.420048	-0.752877	-1.26464	-0.851179	-0.650674	-0.243223	-1.09247	-0.478324	-1.2617	-0.794746	-1.11849	-1.16669	-0.758972	-0.930561	-1.04214	-1.29782	-1.1531	-0.433618	-0.581394	-0.620026	-0.295289	-0.769199	-1.01246	-0.842972	-1.17392	-0.956564	-1.04703	-1.1779	-0.749799	-1.13021	-1.25881	-0.927994	-0.762386	-0.53758	-0.765934	-0.971129	-0.549425	-0.227703	-0.989449	-1.29605	-0.877861	-0.67917	-1.15353	-1.04264	-0.814829	-0.924841	-0.931656	-0.908589	-0.382603	-0.997224	-0.910757	-0.671044	-0.792652	-1.34739

### Sheet: 99% Confidence (replica 2)
		H	P	E	T	L	V	K	V	K	D	A	E	D	Q	L	G	A	R	V	G	Y	I	E	L	D	L	N	S	G	K	I	L	E	S	F	R	P	E	E	R	F	P	M	M	S	T	F	K	V	L	L	C	G	A	V	L	S	R	V	D	A	G	Q	E	Q	L	G	R	R	I	H	Y	S	Q	N	D	L	V	E	Y	S	P	V	T	E	K	H	L	T	D	G	M	T	V	R	E	L	C	S	A	A	I	T	M	S	D	N	T	A	A	N	L	L	L	T	T	I	G	G	P	K	E	L	T	A	F	L	H	N	M	G	D	H	V	T	R	L	D	R	W	E	P	E	L	N	E	A	I	P	N	D	E	R	D	T	T	M	P	A	A	M	A	T	T	L	R	K	L	L	T	G	E	L	L	T	L	A	S	R	Q	Q	L	I	D	W	M	E	A	D	K	V	A	G	P	L	L	R	S	A	L	P	A	G	W	F	I	A	D	K	S	G	A	G	E	R	G	S	R	G	I	I	A	A	L	G	P	D	G	K	P	S	R	I	V	V	I	Y	T	T	G	S	Q	A	T	M	D	E	R	N	R	Q	I	A	E	I	G	A	S	L	I	K	H	W
Amino acid	Codon	26	27	28	29	30	31	32	33	34	35	36	37	38	39	40	41	42	43	44	45	46	47	48	49	50	51	52	53	54	55	56	57	58	59	60	61	62	63	64	65	66	67	68	69	70	71	72	73	74	75	76	77	78	79	80	81	82	83	84	85	86	87	88	89	90	91	92	93	94	95	96	97	98	99	100	101	102	103	104	105	106	107	108	109	110	111	112	113	114	115	116	117	118	119	120	121	122	123	124	125	126	127	128	129	130	131	132	133	134	135	136	137	138	139	140	141	142	143	144	145	146	147	148	149	150	151	152	153	154	155	156	157	158	159	160	161	162	163	164	165	166	167	168	169	170	171	172	173	174	175	176	177	178	179	180	181	182	183	184	185	186	187	188	189	190	191	192	193	194	195	196	197	198	199	200	201	202	203	204	205	206	207	208	209	210	211	212	213	214	215	216	217	218	219	220	221	222	223	224	225	226	227	228	229	230	231	232	233	234	235	236	237	238	240	241	242	243	244	245	246	247	248	249	250	251	252	254	255	256	257	258	259	260	261	262	263	264	265	266	267	268	269	270	271	272	273	274	275	276	277	278	279	280	281	282	283	284	285	286	287	288	289	290
Trp	TGG	0.0527664	0.0565027	0.0931736	0.797927	0.0498224	0.0467606	0.15565	0.564289	0.0400395	0.0532918	0.13226	0.797754	0.0398816	0.0244452	0.0750357	0.196127	0.18431	0.804763	0.121321	0.797595	0.399067	0.46074	0.357563	0.564641	0.267084	0.0561114	0.0184167	0.360023	0.171175	0.0255341	0.0187987	0.0686527	0.295935	0.0352977	0.0226448	0.144425	0.0440497	0.0390529	0.167038	0.240173	0.118601	0.717958	0.359155	0.207543	0.717958	0.321313	0.0547037	0.321703	0.722481	0.154474	0.507867	0.144536	0.0625136	0.0937982	0.368871	0.229508	0.0512761	0.0862049	0.0987556	0.412171	0.0335137	0.0702561	0.0146859	0.0783147	0.0328771	0.214781	0.0349791	0.369119	0.0451767	0.412832	0.0246282	0.0420439	0.0271968	0.0279035	0.0278084	0.294	0.380617	0.584108	0.0497562	0.0417266	0.167995	0.345936	0.153653	0.685646	0.0688559	0.0367406	0.0682547	0.0533675	0.0605951	0.073675	0.310469	0.396577	0.484836	0.685409	0.0505127	0.48682	0.245762	0.395554	0.086591	0.228651	0.483726	0.683839	0.0735336	0.0306264	0.684635	0.484807	0.684504	0.35905	0.801224	0.303643	0.800942	0.283766	0.462697	0.46261	0.0371998	0.106265	0.0735035	0.24241	0.402615	0.801143	0.0253491	0.0205483	0.30346	0.18516	0.0287126	0.0291382	0.101656	0.0235857	0.0260327	0.0219221	0.567104	0.784555	0.0205545	0.0292311	0.555288	0.07948	0.784591	0.297391	0.784752	0.0175346	0.784562	0.453289	0.0212748	0.237067	0.351188	0.0236755	0.0378039	0.0231379	0.0290346	0.0200522	0.784518	0.0192569	0.0845091	0.784579	0.78451	0.453263	0.0366925	0.784891	0.0296788	0.0526487	0.38658	0.32689	0.0322825	0.611738	0.159271	0.0371087	0.0384501	0.225627	0.0788766	0.0300088	0.0825301	0.442758	0.0255228	0.27505	0.151388	0.032871	0.106636	0.273875	0.138302	0.0571241	0.145013	0.174305	0.0346148	0.0258522	0.0185597	0.186356	0.0251932	0.178105	0.720936	0.0882926	0.176135	0.163572	0.0896889	0.322111	0.360075	0.718968	0.509123	0.0896917	0.164021	0.718973	0.365216	0.0589173	0.16228	0.0287611	0.0573899	0.718807	0.719014	0.719119	0.719078	0.508761	0.718837	0.199283	0.248641	0.021541	0.031377	0.118435	0.116137	0.332815	0.28125	0.0811776	0.429042	0.37686	0.0646842	0.0898554	0.116838	0.26319	0.0234848	0.0595112	0.0201445	0.0492575	0.0606022	0.429248	0.524998	0.742347	0.282277	0.192611	0.371412	0.273451	0.0373229	0.126152	0.126687	0.0177875		0.126203	0.0233572	0.0322639	0.165607	0.134115	0.819219	0.0306693	0.0195468	0.290074	0.080692	0.10277	0.819322	0.274326	0.0319925	0.110269	0.47325	0.237393	0.0270371	0.0278739	0.0236115
Phe	TTC	0.0581271	0.0740381	0.073845	0.564335	0.0795165	0.0685681	0.269206	0.564561	0.0620425	0.0351167	0.101116	0.797651	0.0476706	0.0382262	0.0755639	0.0817745	0.798273	0.171243	0.077817	0.797887	0.0334129	0.0404527	0.131962	0.254291	0.799194	0.0366726	0.0246166	0.154559	0.321686	0.027203	0.0243801	0.0339773	0.150564	0.0309847	0.0438595	0.718798	0.0905581	0.0342495	0.0661707	0.296354	0.0240069	0.508711	0.0239655	0.130477	0.718587	0.717929	0.0220064	0.718493	0.509051	0.0407453	0.414851	0.293313	0.0476389	0.0384569	0.206834	0.154642	0.0501423	0.0743953	0.130624	0.412543	0.0229849	0.040695	0.0381582	0.0360997	0.0481328	0.0920649	0.044708	0.477408	0.0380037	0.5846	0.0361164	0.0481619	0.0269697	0.0408298	0.0270605	0.146462	0.0956259	0.222006	0.0453638	0.0574623	0.689303	0.346227	0.111825	0.684977	0.0581453	0.0541064	0.0977154	0.07007	0.0632583	0.0385708	0.247384	0.344859	0.219013	0.286597	0.0361575	0.684957	0.164562	0.684937	0.121609	0.28024	0.684213	0.259309	0.685505	0.0514513	0.684942	0.685839	0.68467	0.284478	0.801575	0.463273	0.801043	0.0654824	0.801183	0.0859709	0.0388569	0.0993144	0.0339523	0.802822	0.568335	0.463297	0.0325044	0.0366272	0.0558151	0.46299	0.0476702	0.0381689	0.0649436	0.0267333	0.0245393	0.0291293	0.197116	0.78496	0.0267115	0.0332058	0.189669	0.121785	0.0422737	0.555286	0.784908	0.0267174	0.784893	0.197051	0.0266071	0.172614	0.784676	0.0320408	0.0556158	0.078764	0.0293638	0.031751	0.554975	0.0327117	0.143281	0.784803	0.785069	0.786075	0.0544671	0.784659	0.033665	0.054914	0.0401948	0.499102	0.0397289	0.32873	0.0709694	0.0473619	0.0742068	0.0658735	0.0473616	0.0412396	0.0581913	0.883973	0.0275553	0.307557	0.218376	0.0488667	0.0604746	0.224829	0.432859	0.124334	0.152535	0.433548	0.0508092	0.0349753	0.0457553	0.719125	0.0335345	0.162389	0.721911	0.0911438	0.231393	0.721237	0.295864	0.50989	0.360434	0.107019	0.719515	0.0838481	0.112089	0.511847	0.719986	0.0828581	0.159671	0.124284	0.0606945	0.322358	0.719385	0.719563	0.720015	0.719236	0.322224	0.281195	0.742771	0.0419034	0.0567297	0.282363	0.217379	0.742434	0.742546	0.0896586	0.303818	0.186376	0.0191785	0.111308	0.525151	0.199449	0.0340304	0.0498896	0.0568107	0.0571374	0.0764916	0.742514	0.116804	0.19363	0.742675	0.227244	0.0353117	0.0255227	0.0614888	0.194292	0.310118	0.0331828		0.0738082	0.0364893	0.0473893	0.0884756	0.336019	0.819212	0.0470947	0.033401	0.0395344	0.0353847	0.0726252	0.819563	0.367815	0.0580697	0.0830986	0.10129	0.046307	0.043613	0.0439287	0.0939965
Tyr	TAC	0.0508067	0.0594067	0.0519209	0.797817	0.0445678	0.0673424	0.565066	0.357424	0.0559983	0.040606	0.189874	0.797776	0.0487501	0.0379135	0.055263	0.107911	0.798598	0.0838011	0.143959	0.797637	0.0324306	0.0489491	0.0846752	0.201873	0.565759	0.0359423	0.0221872	0.120069	0.272163	0.0257635	0.0364841	0.0257756	0.0918465	0.0288011	0.0356376	0.718937	0.0401886	0.0322662	0.0722871	0.138844	0.0820887	0.71871	0.507839	0.321596	0.71839	0.359374	0.508073	0.718212	0.718695	0.163048	0.359577	0.71787	0.0530345	0.0380174	0.582967	0.824171	0.0472338	0.0629713	0.111084	0.369053	0.0193412	0.0577898	0.0242388	0.126449	0.0423574	0.0828686	0.0425177	0.58349	0.0388898	0.825543	0.0357833	0.0493022	0.0251124	0.0373866	0.031356	0.155577	0.158042	0.092168	0.0463736	0.0476834	0.693325	0.106516	0.104493	0.685208	0.064455	0.0523903	0.10358	0.0616204	0.0526616	0.0438497	0.195121	0.486177	0.193215	0.486514	0.0540055	0.233792	0.685525	0.685612	0.0646651	0.131969	0.484473	0.683974	0.207532	0.0504181	0.684567	0.685635	0.684724	0.216628	0.801626	0.801424	0.801017	0.146166	0.801113	0.0409483	0.0435721	0.106026	0.0410046	0.802411	0.801752	0.801137	0.0313663	0.0325466	0.567863	0.401168	0.0437198	0.0340643	0.0904413	0.0259675	0.0244022	0.0626808	0.567365	0.555579	0.024047	0.0333272	0.453992	0.169443	0.784912	0.555502	0.784927	0.024637	0.784736	0.227459	0.0256082	0.35134	0.392765	0.0257558	0.0439055	0.0807242	0.0351797	0.023292	0.555024	0.0280013	0.113847	0.39314	0.784944	0.786533	0.0505108	0.784564	0.0310847	0.046099	0.0460058	0.611053	0.0450694	0.500331	0.215041	0.0422783	0.0639245	0.264212	0.124553	0.0401279	0.0744797	0.210395	0.0269874	0.388416	0.165223	0.0486212	0.0528899	0.168831	0.16144	0.0812445	0.0862755	0.864423	0.053657	0.0322611	0.0551995	0.719045	0.0282695	0.182586	0.721384	0.0924502	0.197064	0.72047	0.133328	0.211967	0.71914	0.719763	0.719099	0.0734659	0.0772501	0.721257	0.719927	0.0841615	0.171539	0.508902	0.0566069	0.415318	0.719195	0.719557	0.719654	0.719248	0.718895	0.215068	0.742661	0.0309684	0.058962	0.742648	0.26746	0.525151	0.742722	0.0708268	0.74226	0.371748	0.0260604	0.742998	0.742386	0.152218	0.0368979	0.0520912	0.061526	0.0605715	0.0679538	0.208532	0.265283	0.172962	0.743183	0.526643	0.0357835	0.165303	0.034427	0.16205	0.473161	0.032107		0.101233	0.0522913	0.0514497	0.120144	0.190782	0.819157	0.0456186	0.0385208	0.195034	0.0373308	0.0572297	0.819576	0.410817	0.0482984	0.084726	0.819795	0.0524575	0.0392318	0.038641	0.0959851
Pro	CCC	0.122662	0.020093	0.0248101	0.11457	0.151112	0.125004	0.326001	0.797351	0.563938	0.797414	0.188375	0.797373	0.157111	0.35729	0.0531637	0.213531	0.301586	0.0178154	0.79731	0.797368	0.563974	0.797308	0.301897	0.356825	0.563869	0.115828	0.0177373	0.216704	0.0590017	0.169568	0.0293125	0.138729	0.414845	0.108607	0.18577	0.239725		0.141152	0.109782	0.0239845	0.144414	0.0100922	0.359079	0.127256	0.507574	0.141639	0.507774	0.110897	0.00915059	0.0115709	0.141078	0.0969426	0.156742	0.15588	0.274767	0.31149	0.15892	0.475765	0.475972	0.368686	0.0967748	0.47594	0.091529	0.368784	0.0385158	0.107686	0.0311131	0.180181	0.0420448	0.825527	0.0348771	0.144296	0.0353908	0.0304903	0.0169106	0.138882	0.156448	0.101044	0.0248698	0.0691379	0.688714	0.0270636	0.342359	0.228541	0.0452168	0.0544458	0.095553	0.0380758	0.016881	0.0194772	0.0763701	0.684304	0.231417	0.120316	0.0740032	0.242615	0.157378	0.685089	0.0338592	0.0606274	0.206479	0.394907	0.2283	0.684339	0.684373	0.684379	0.684105	0.110698	0.566662	0.115106	0.800943	0.241641	0.253501	0.302865	0.0653208	0.0454686	0.242104	0.101173	0.194402	0.0151004	0.0187753	0.0259921	0.46246	0.189389	0.0402828	0.566437	0.800844	0.175451	0.102512	0.327259	0.283561	0.784567	0.0119967	0.176008	0.236983	0.196885	0.0805001	0.554739	0.16787	0.0364459	0.32054	0.0166632	0.0974263	0.151417	0.320492	0.0948926	0.0365283	0.0374789	0.0115644	0.0919105	0.784582	0.0126159	0.202732	0.296708	0.227136	0.251072	0.0449342	0.0240014	0.0545835	0.0768204	0.863854	0.27331	0.028908	0.499063	0.432021	0.0964539	0.118038	0.498915	0.326949	0.16654	0.0168424	0.0203952	0.016348	0.108037	0.110759	0.0154179	0.0129107	0.181674	0.38653	0.610912	0.249733	0.352779	0.216182	0.305795	0.227385	0.217059	0.0932832	0.0908096	0.165334	0.0835263	0.360195	0.150643	0.0306884	0.0128869	0.0965755	0.118836	0.161174	0.0300573	0.0149335	0.100101	0.0144614	0.0173065	0.0675974	0.718732	0.359435	0.718885	0.718638	0.192544	0.718653	0.71887	0.71886	0.0809556	0.428648	0.0165609	0.0147337	0.214419	0.17519	0.126219	0.525167	0.224004	0.742245	0.234976	0.186506	0.52496	0.742047	0.0123212	0.0231995	0.0223137	0.0359187		0.0320478	0.743124	0.429005	0.281198	0.37114	0.129822	0.167439	0.409762	0.11721	0.10695	0.131397	0.0178899		0.0145999	0.316617	0.0330832	0.212521	0.0832658	0.409687	0.193378	0.0667955	0.334503	0.188235	0.334613	0.47297	0.179024	0.179143	0.164229	0.57924	0.205078	0.259351	0.205188	0.819098
Pro	CCG	0.149592	0.0483371	0.0429362	0.111374	0.170854	0.563956	0.797676	0.797479	0.797448	0.797609	0.564148	0.797558	0.326187	0.231447	0.0902638	0.154889	0.398997	0.0416542	0.797513	0.564352	0.79749	0.357042	0.564648	0.564125	0.797761	0.267427	0.0165647	0.103286	0.107042	0.192239	0.0346478	0.507791	0.169993	0.15385	0.717855	0.321684	0.0177223	0.321621	0.25465	0.0235096	0.50773	0.0173334	0.254141	0.2273	0.414567	0.293506	0.717944	0.239521	0.019341	0.0198062	0.414728	0.717836	0.507749	0.134608	0.583028	0.475946	0.476168	0.475991	0.823992	0.368792	0.18032	0.311664	0.0823172	0.261578	0.0719319	0.214059	0.038278	0.582846	0.0684206	0.824671	0.0325603	0.145224	0.0941722	0.0343813	0.024687	0.261607	0.824095	0.413042	0.0248867	0.132951	0.158085	0.0436988	0.280726	0.484485	0.0681965	0.0685678	0.484733	0.0992447	0.0456844	0.0375587	0.208283	0.396392	0.145784	0.0956565	0.117251	0.686653	0.684441	0.684016	0.236162	0.171503	0.683856	0.259059	0.217426	0.307315	0.484653	0.684458	0.684998	0.401132	0.186878	0.462726	0.80096	0.303247	0.801245	0.18443	0.103644	0.195868	0.283697	0.242142	0.801078		0.0274993	0.027081	0.800932	0.201368	0.0532146	0.80103	0.400804	0.283692	0.231703	0.179699	0.14485	0.320522	0.014752	0.320612	0.35121	0.35137	0.138661	0.784531	0.161577	0.026043	0.453443		0.0919313	0.218129	0.784555	0.104229	0.0645831	0.0518767	0.0260551	0.078901	0.784575	0.0180721	0.554836	0.784621	0.784553	0.0678285	0.260024	0.030253	0.18789	0.0699861	0.499197	0.432078	0.0545365	0.204886	0.326923	0.194813	0.204306	0.499111	0.499356	0.27358	0.0247457	0.0274515	0.0221292	0.189535	0.132884	0.0262174	0.0196798	0.273964	0.181128	0.611048	0.250286	0.352954	0.326907	0.864078	0.718641	0.7188	0.12055	0.145075	0.415684	0.12858	0.193347	0.162891	0.109447	0.0272484	0.359998	0.152088	0.359879	0.0413337	0.0307416	0.718969		0.0284733	0.124524	0.7188	0.718772	0.718866	0.71877	0.360061	0.718945	0.212983	0.718781	0.428606	0.742297	0.0199772	0.0216974	0.742316	0.149137	0.304058	0.167576	0.13057	0.74251	0.742363	0.24819	0.0944685	0.371281	0.017479	0.0275099	0.028188	0.0755535	0.0222375	0.0536049	0.524917	0.281279	0.742373	0.742365	0.248549	0.743645	0.171649	0.133247	0.125023	0.205167	0.0178853		0.019946	0.0356216	0.030703	0.819821	0.143714	0.309973	0.473112	0.150734	0.819132	0.310022	0.334742	0.227625	0.819081	0.211989	0.290005	0.183785	0.366625	0.334697	0.334747	0.334787
Met	ATG	0.0210683	0.056958	0.0502709	0.303971	0.0480363	0.0792057	0.0699097	0.162139	0.0389098	0.0391086	0.0528135	0.208137	0.051736	0.0313728	0.0382115	0.0429394	0.12219	0.138645	0.0796001	0.797606	0.0386942	0.0513476	0.0366045	0.0405573	0.565134	0.043761	0.020659	0.111869	0.0836788	0.0209273	0.019558	0.0278244	0.0426609	0.0277725	0.0299793	0.161868	0.0232377	0.0400482	0.0310252	0.0824851	0.0913258	0.718719	0.0210658	0.019207	0.718417	0.254366	0.0291012	0.718231	0.726346	0.0264128	0.0330667	0.0529032	0.0828357	0.0323343	0.0416255	0.0274004	0.094598	0.0395611	0.0793083	0.0637239	0.0218578	0.0204487	0.01591	0.0227455	0.0333394	0.0287244	0.0292141	0.12177	0.0344703	0.0359014	0.0317595	0.251394	0.0336784	0.037689	0.0313265	0.0375786	0.0475015	0.0430434	0.0495815	0.245885	0.243302	0.487661	0.0697931	0.345637	0.0644135	0.0424124	0.0747108	0.0755713	0.0697688	0.0483613	0.68655	0.0625288	0.0750791	0.0709058	0.0573934	0.29249	0.067309	0.0941757	0.22171	0.306914	0.144766	0.0248194	0.0430002	0.0491838	0.397065	0.486146	0.684758	0.567011	0.802022	0.567917	0.801018	0.0246601	0.142976	0.0421355	0.0560068	0.0467302	0.0293287	0.201196	0.802077	0.463158	0.0303483	0.0302388	0.0475222	0.0339538	0.103932	0.0491078	0.0526432	0.0294846	0.030711	0.0255104	0.567912	0.453507	0.0294146	0.0351009	0.784965	0.454573	0.0497006	0.16588	0.555711	0.0193073	0.784801	0.162565	0.0233013	0.0275349	0.784631	0.0250358	0.0658982	0.0521688	0.027656	0.0235681	0.554969	0.0238171	0.100967	0.453684	0.784732	0.142253	0.0406509	0.21097	0.0584114	0.0432979	0.0373364	0.86395	0.042158	0.079432	0.0669099	0.0809691	0.0603408	0.0630684	0.0489149	0.0485917	0.0351559	0.511581	0.0286948	0.0926925	0.0399001	0.0443844	0.0590033	0.0377563	0.0906057	0.06927	0.0704259	0.0591387	0.0739847	0.0371542	0.0510457	0.0335046	0.0289931	0.0936691	0.725856	0.0699321	0.107916	0.327711	0.12189	0.0724176	0.0629553	0.120722	0.719406	0.0810337	0.166335	0.118682	0.722333	0.104137	0.416163	0.719044	0.0730067	0.0604341	0.417331	0.720312	0.71958	0.71943	0.508546	0.0635469	0.743195	0.0270522	0.102801	0.742585	0.743484	0.109055	0.742388	0.0650903	0.0381035	0.134546	0.0234458	0.0397313	0.74235	0.0609989	0.0380768	0.0531531	0.0370645	0.0538164	0.0525882	0.334028	0.0452105	0.113401	0.14958	0.0502742	0.0364967	0.0359302	0.043655	0.0688109	0.101107	0.0257676		0.0395204	0.0262569	0.0548545	0.174006	0.0525942	0.473346	0.0457083	0.032333	0.0463653	0.0433172	0.0308119	0.0945049	0.336527	0.0404993	0.0745719	0.0552675	0.0608626	0.0315524	0.0364223	0.144154
Ile	ATC	0.0293766	0.0628778	0.0461006	0.0585025	0.043539	0.0666291	0.107818	0.0412888	0.0373081	0.0347173	0.0606449	0.797818	0.0487151	0.0388558	0.0591111	0.0815986	0.225331	0.0960362	0.0760746	0.797833	0.20772	0.0412992	0.0634875	0.0440325	0.799305	0.0404422	0.02275	0.0814288	0.718088	0.0262957	0.0219851	0.0288881	0.157783	0.0851348	0.0954409	0.719108	0.0282665	0.035751	0.0709779	0.124198	0.321836	0.508906	0.0245641	0.0545173	0.103626	0.0714888	0.0642429	0.415478	0.0640331	0.0352242	0.133336	0.0524777	0.0672614	0.054608	0.0346835	0.201385	0.070794	0.161854	0.0313451	0.143096	0.0213967	0.0885173	0.0229366	0.0316368	0.0428248	0.0335704	0.0410729	0.23168	0.0379194	0.0599803	0.0376436	0.0547378	0.0331635	0.0423071	0.0278166	0.077803	0.0470396	0.0385521	0.0559515	0.100017	0.700509	0.48692	0.0579262	0.263842	0.0567148	0.0506428	0.688362	0.0668733	0.0498859	0.0448911	0.685732	0.093545	0.120887	0.0656974	0.0633494	0.287257	0.126703	0.244366	0.15236	0.0990414	0.081251	0.0266514	0.0867852	0.066937	0.685009	0.687148	0.684904	0.801202	0.801752	0.801568	0.801045	0.0356628	0.0353064	0.0370435	0.0553494	0.0374357	0.0281491	0.803187	0.802278	0.208168	0.0574463	0.0512802	0.092693	0.0970874	0.0538378	0.0365296	0.0702171	0.0286188	0.0263982	0.027279	0.801855	0.785198	0.0282633	0.0379529	0.785659	0.137563	0.0395747	0.555595	0.785135	0.0263219	0.785068	0.0361939	0.0449031	0.0295361	0.555082	0.0292229	0.0549649	0.096706	0.0337098	0.0296434	0.35148	0.0312549	0.785771	0.784886	0.299029	0.25718	0.0517395	0.453368	0.0384379	0.0509793	0.0311292	0.261487	0.0561383	0.0845116	0.0809764	0.151305	0.0735907	0.074598	0.0543795	0.0396167	0.165122	0.910367	0.029684	0.0865515	0.205385	0.0524217	0.0543897	0.864309	0.437029	0.079084	0.0744194	0.0652726	0.0576412	0.0386238	0.321786	0.719239	0.0312067	0.168774	0.723984	0.0867594	0.106943	0.721052	0.509916	0.296576	0.0953306	0.158431	0.416349	0.077477	0.0864675	0.1071	0.720193	0.0867082	0.719302	0.719257	0.7202	0.0367918	0.241968	0.296218	0.720045	0.50898	0.718983	0.0491175	0.74278	0.0365162	0.125298	0.200873	0.744728	0.109009	0.74269	0.031053	0.0258842	0.33258	0.0253816	0.0475636	0.141334	0.183069	0.0454752	0.203223	0.0668493	0.0679724	0.0580825	0.100848	0.0434449	0.0364993	0.0528194	0.0429776	0.0842134	0.0287927	0.0355614	0.335155	0.366919	0.034978		0.0458228	0.0325879	0.0662217	0.137412	0.0584199	0.409948	0.0538968	0.0382541	0.0410009	0.142885	0.0311014	0.0554005	0.411073	0.0519718	0.0843905	0.0550023	0.0587499	0.0649012	0.580082	0.579798
Leu	CTC	0.0327306	0.0593354	0.0386868	0.0632018	0.0294512	0.0337633	0.0473917	0.0342804	0.0313854	0.0330298	0.122914	0.461095	0.0377974	0.0423917	0.0363283	0.0438133	0.21499	0.041707	0.0445279	0.797748	0.0384829	0.0328851	0.0427679	0.0338217	0.461819		0.0205282	0.0848622	0.0739318	0.0222502	0.021551	0.0262547	0.0423988	0.0394763	0.0427018	0.109112	0.0246051	0.0201416	0.137704	0.0376099	0.228185	0.137636	0.020499	0.0240454	0.359419	0.128346	0.16614	0.507778	0.162016	0.0272131	0.0225258	0.134303	0.0443208	0.0240068	0.0363235	0.0212215	0.0293469	0.0295382	0.134123	0.824014	0.0174401	0.0352176	0.026122	0.0296047	0.0253932		0.0372491	0.151939	0.0300787	0.0664649	0.0321755	0.0880348	0.0234833	0.0424167	0.0252254	0.0556948	0.0382632	0.0354041	0.0357734	0.106179	0.691019	0.113444	0.0464957	0.0631606	0.0387989	0.0420062	0.077548	0.0403808	0.0411189	0.0344056	0.160477	0.0468599	0.0973315	0.0556229	0.0481153	0.684923	0.0468944	0.115797	0.0778908	0.130376	0.138446	0.0244539	0.0514198	0.0321998	0.68455	0.685707	0.684383	0.117444	0.801632	0.801145	0.140828	0.0195745	0.0263489	0.0226554	0.036245	0.0287118	0.0239648	0.254824	0.801656	0.463029	0.0270504	0.0403476	0.0368455	0.801148	0.0372213	0.0363553	0.0423415	0.0248041	0.025112	0.0236034	0.106134	0.784701	0.0200832	0.0270848	0.78477	0.198192	0.0277067	0.784601	0.555225	0.026451	0.784761	0.0237532	0.0223422	0.0226491	0.784604	0.023022	0.122776	0.0537124	0.0288502	0.0230681	0.203443	0.0281286	0.0399087	0.784715	0.784826	0.78603	0.332666	0.784839	0.0224391	0.119681	0.104958	0.498898	0.0299763	0.0435308	0.0379756	0.0283071	0.033394	0.0410202	0.0381465	0.0251329	0.0514726	0.385198	0.0245589	0.0351483	0.0689974	0.0336893	0.0328508	0.262293	0.194872	0.0456172	0.0363473	0.0263386	0.0267947	0.0354359	0.0508276	0.727065	0.0431954	0.0366583	0.719463	0.0497329	0.159593	0.719779	0.052841	0.0483836	0.0301706	0.0428372	0.194071	0.0386605	0.142612	0.0407076	0.294141	0.0430514	0.208697	0.718979	0.124444	0.155236	0.415327	0.322445	0.718975	0.50874	0.718902	0.0478831	0.742311	0.026143	0.0286095	0.742189	0.742639	0.0980048	0.525414	0.0283837	0.0297151	0.146698	0.0236931	0.0326469	0.74224	0.0968651	0.0290146	0.0342507	0.0297558	0.0394505	0.0296205	0.0935914	0.035922	0.0520944	0.181221	0.0303904	0.041612	0.0251916	0.0495734	0.105242	0.171234	0.0255663		0.0266855	0.0276862	0.0343304	0.0768842	0.0308144	0.819157	0.0310793	0.0251333	0.0328433	0.0450508	0.0267901	0.0526697	0.105963	0.0360879	0.0412837	0.0302905	0.0358835	0.031452	0.048139	0.819244
Leu	CTG	0.0286592	0.0996366	0.050919	0.0816073		0.0403308	0.0543705	0.0351254	0.0325796	0.0390711	0.0781339	0.79775	0.0408535	0.0374364	0.0373337	0.0365789	0.172518	0.0803691	0.0552183	0.797681	0.0356735	0.0320809	0.0457674		0.798049	0.0875709	0.0201838	0.0832954	0.111204	0.0187344	0.0223156	0.0288741	0.0774222	0.037148	0.0381279	0.507968	0.0283435	0.0314951	0.255261	0.0329232	0.217219	0.193627	0.0196417	0.0200017	0.507867	0.186203	0.193121	0.718107	0.417594		0.02624	0.132206	0.0692768	0.0290174	0.0354583	0.0226777	0.052261	0.0381778	0.229725	0.412443	0.0247747	0.0253543	0.0214353	0.024284	0.0391878	0.0383161	0.0350211	0.476691	0.0331952	0.0360207	0.0269255	0.0836842	0.0342701	0.0360349	0.0295337	0.0473233	0.0467285	0.0453581	0.0284652	0.118898	0.684192	0.4861	0.0612977	0.0733154	0.0482085	0.0442738	0.0913808	0.0633471	0.0666938	0.0449633	0.344328	0.0510123	0.0790277	0.0880944	0.108102	0.764321	0.0632644	0.058043	0.122985	0.0846321	0.684003	0.0261353	0.0446447	0.023967	0.396662	0.685127	0.684748	0.0924298	0.801958	0.801225	0.800968	0.020866	0.0400544		0.0537023	0.0389804	0.0244649	0.168054	0.801707	0.208878	0.0290869	0.0294978	0.0371281	0.284384	0.0315982	0.0459488	0.0424745	0.0271645	0.0257475	0.0233536	0.190866	0.784567	0.0213669	0.0279417	0.453565	0.453753	0.0374514	0.784721	0.784797	0.0218347	0.784953	0.0300345	0.0217073		0.784652	0.0234491	0.195685	0.0458874	0.0313638	0.0226184	0.784582	0.0232717	0.0483128	0.78479	0.297455	0.785616	0.119343	0.453738	0.0482541	0.250361	0.110924	0.499056	0.0358938	0.0652762	0.0475786	0.0514901	0.0374583	0.0447806	0.0440728	0.0331798	0.0633182	0.512046	0.0269767	0.042972	0.0755269	0.0392184	0.0428259	0.150682	0.0891173	0.0490216	0.0431788	0.0332686	0.0405611	0.0736847	0.0356443	0.512459	0.068441	0.0451843	0.719958	0.0520747	0.0719897	0.72032	0.129973	0.0649038	0.0376884		0.209402	0.0499711	0.140327	0.0715683	0.416644	0.0565511	0.415739	0.718921	0.273518	0.109469	0.508953	0.295894	0.719047	0.719706	0.217622	0.0604487	0.742486	0.0268687	0.0342336	0.263008	0.525463	0.118967	0.742382	0.0345702	0.0353772	0.747299	0.0221713		0.525248	0.128038	0.0288076	0.0347547	0.0332696	0.0404821	0.0296175	0.0981869	0.0251336	0.0481214	0.110284	0.0372068	0.0516479	0.0462838	0.074417	0.146238	0.247461	0.0231494		0.0290935	0.0251209	0.0352007	0.0870055	0.0344715	0.259682	0.0342272	0.0282695	0.0390659	0.0563586	0.0284415	0.0636195	0.31054	0.0329464	0.0400466		0.041256	0.0262547	0.0438031	0.184324
Leu	TTG	0.0240946	0.0723229	0.0456458	0.0827743	0.0467555	0.0656222	0.0500422	0.0374343	0.0380732	0.0355424	0.0994386	0.797554	0.0435071	0.0287347		0.0393408	0.3578	0.160298	0.0787914	0.797535	0.031074	0.0358917	0.0326691	0.0397124	0.461951	0.0373555	0.0225655	0.0797739	0.0653536	0.0195704	0.0185795	0.0289166	0.0746212	0.0299222	0.0416957	0.717845	0.0226482	0.0448923	0.217527	0.0539747	0.058662	0.718271	0.0179161	0.022444	0.718511	0.139104	0.11279	0.718335	0.725406	0.0233876	0.0208062	0.04491	0.0466276	0.0328241	0.0235226	0.0225182	0.0903321	0.048592	0.238753	0.368942	0.0267439	0.0227547	0.0509872	0.021491	0.0354248	0.0297589	0.0336323	0.151268	0.0303167	0.0334995	0.0290083	0.0948373	0.0230825	0.032261	0.0290986	0.0524606		0.0376097	0.0288846	0.181141	0.39554	0.264267	0.0582141	0.0645314	0.0636557	0.0399747	0.0887349	0.0801447	0.0625121	0.042176	0.153148	0.052772	0.0427021	0.0631767	0.0450372	0.686409	0.062103	0.0580738	0.1149	0.198383	0.68403	0.0210357	0.0756725	0.0305283	0.685159	0.684962	0.68437	0.125913	0.801573	0.801505	0.800966	0.0221584	0.0352965	0.0386429	0.0395585	0.0367339	0.0255841	0.137529	0.803047	0.463304	0.0272621	0.024474	0.0440055	0.086906	0.037157	0.0440674		0.0299007	0.0302788	0.0241381	0.567443	0.784734	0.0288947	0.0349581	0.555554	0.199246	0.0327202	0.784784	0.784748	0.0239614	0.784691	0.0343249	0.0227185	0.0233602	0.784616	0.0283308	0.0836184	0.053491	0.0210141	0.0211598	0.78457	0.0224013	0.0634712	0.279495	0.351727	0.785638	0.0631506	0.453553	0.0466951	0.211545	0.0933423	0.432177	0.0328484	0.0996964		0.0781648	0.0577867	0.0608903	0.0416302	0.045292	0.0634265	0.89023	0.0244393	0.0491453	0.0542164	0.0380037	0.0667207	0.110449	0.15648	0.0656414	0.0707446	0.0496283	0.0697278	0.0330376	0.109679	0.045777	0.0340839	0.087317	0.723335	0.0513644	0.155099	0.510724	0.126436	0.0946607	0.0421207	0.0536058	0.230882	0.072107	0.207974	0.117301	0.720846	0.0913934	0.508806	0.719051	0.188747	0.11071	0.162088	0.509456	0.719702	0.719295	0.718858	0.112378	0.742911	0.0268763	0.0667559	0.742463	0.429329	0.263577	0.742301	0.0353135	0.0354451	0.263836	0.0175878	0.0315773	0.428792	0.106151	0.0305712	0.0434245	0.0360905	0.0437664	0.0340037	0.372014	0.0222311	0.0425078	0.168443	0.0408403	0.0304842	0.0299424	0.0924202	0.119018	0.188818	0.0241203		0.0288973	0.0257086	0.044928	0.0721982	0.0342878	0.819224	0.0384305	0.027385	0.0375127	0.0597397	0.0237771	0.0840853	0.819758	0.0490232	0.0609491	0.0361917	0.0531967	0.0255642	0.038802	0.273819
Val	GTC	0.0240397	0.04753	0.0766637	0.0453104	0.0351387	0.0456588	0.0421003	0.0403451	0.0449331	0.0394853	0.0448223	0.357639	0.0401569	0.0335864	0.797915	0.0429124	0.232543	0.0427941	0.0588112	0.797838	0.138913	0.0306363	0.0497922	0.0541763	0.358675	0.0548289	0.0197269	0.13702	0.256085	0.0204742	0.0204344	0.032996	0.0462124	0.0315437	0.043783	0.718129	0.0287879	0.0355742	0.0807522	0.295078	0.507862	0.718195	0.0191261	0.0221311	0.154884	0.507849	0.0250726	0.718124	0.0267694	0.0361229	0.0253969	0.0216663	0.0787029	0.0271516	0.0356369	0.0737691	0.0372629	0.15974	0.0264705	0.292908	0.0261143	0.0675936	0.0196863	0.0483423	0.0390719	0.164539	0.0478904	0.583418	0.0331696	0.0411243	0.0304611	0.217044	0.0318096	0.0348638	0.0240009	0.0336739	0.0459661	0.0517507	0.0411172	0.111911	0.248702	0.179451		0.0854458	0.0512754	0.0457863	0.489976	0.0770516	0.0569024	0.122267	0.246281	0.132092	0.18875	0.0578112	0.0556766	0.266937	0.221765	0.686365	0.0984925	0.0636959	0.0460352	0.0258993	0.0368814	0.106141	0.684918	0.685928	0.344135	0.224476	0.402091	0.166645	0.158251	0.0427099	0.0630626	0.0626962	0.0413515	0.0371675	0.0246888	0.106056	0.802801	0.10209	0.0338472	0.0887572	0.0430306	0.0373249	0.0408971	0.0399295	0.0415733	0.0246232	0.0203605	0.0286117	0.172815	0.297729	0.0230267	0.0305302	0.453924	0.128043	0.0316841	0.10483	0.78476	0.0246358	0.454105	0.0332755	0.0292659	0.025019	0.227382	0.0293507	0.0589783	0.0684134	0.0331936	0.0251966	0.784602	0.0331892	0.555684	0.78468	0.249316	0.785517	0.0578108	0.0853585	0.0277871	0.0383694	0.0334974	0.181668	0.0449122	0.0705001	0.0521904	0.0408447	0.0548423	0.0699864	0.0472303	0.036166	0.109489	0.269561	0.0309038	0.187389	0.263419	0.0447554	0.0510917	0.18199	0.0520709	0.0594645	0.0645669	0.226099	0.0492412	0.0299187	0.208477	0.240772	0.0578746	0.0915594	0.417443	0.0676277	0.0666546	0.719826	0.360649	0.0813217	0.274142	0.071208	0.719606	0.0708477	0.0568591	0.0660299	0.719577	0.0597914	0.508797	0.719127	0.172248	0.0546497	0.228977	0.719324	0.71952	0.415763	0.718985	0.0947578	0.429263	0.0311183	0.0489532	0.742279	0.17916	0.263762	0.742415	0.0268947	0.0289325	0.0567503	0.0209472	0.0320702	0.171397	0.0694568	0.0293114	0.070512	0.0481655	0.055783	0.0307088	0.0917273	0.0399328	0.0547839	0.0385022	0.0333399	0.0795059	0.0251608	0.0226494	0.205405	0.219639	0.0268784		0.027102	0.0325503	0.0346586	0.0804811	0.0433365	0.473268	0.036676	0.0287003	0.0307334	0.0329058	0.032422	0.048589	0.473768	0.0393099	0.0458327	0.0397563	0.0392698	0.0399649	0.127514	0.579565
Val	GTG	0.0135796	0.0373729	0.131045	0.0483554	0.0357034		0.0330565	0.0339862	0.0472085	0.0441601	0.0545929	0.461237	0.0489446	0.0241966	0.195733	0.0303933	0.222624	0.237771		0.797507	0.144467	0.0264977	0.0502558	0.0446048	0.23144	0.0548596	0.0168531	0.16274	0.508076	0.0150994	0.0160788	0.0336467	0.0311847	0.028989	0.0254278	0.7179	0.0277932	0.0407061	0.055787	0.0659148	0.0822068	0.254491	0.0171292	0.0145861	0.507865	0.254191	0.0239168	0.717954	0.128952	0.0276827	0.0238838	0.0167629	0.144764	0.0213955	0.0284461	0.0714583	0.0585772	0.18112	0.0226688	0.104431	0.0261207	0.0557518	0.0144457	0.0411012	0.0283485	0.135029	0.040244	0.132093	0.0352006	0.0206692	0.0226303	0.125313	0.0287467	0.028065	0.0253373	0.0313954	0.0378555	0.0675854	0.0280272	0.111928	0.127309	0.142988	0.0705706	0.0793155	0.0530286	0.0339392	0.21171	0.0623291	0.0677835	0.0896484	0.685682	0.148064	0.100831	0.0535298	0.074467	0.23469	0.163401	0.242668	0.122985	0.069565	0.0613267	0.0199762	0.0282435	0.0626844	0.684539	0.684882	0.307254	0.117886	0.131237	0.254285	0.462707	0.023267	0.0970126	0.0365112	0.0357896	0.0314161	0.0225388	0.463222	0.401495	0.128823	0.0301427	0.0232981	0.028511	0.0282727	0.0274133	0.0367523	0.0253655	0.0235503	0.0226925	0.0228129	0.045493	0.784568	0.0218271	0.0288763	0.145295	0.124363	0.0248296	0.0690329	0.784538	0.0185749	0.784676	0.0272275	0.0224036	0.0212069	0.168102	0.0227422	0.0390981	0.0290395	0.022003	0.0225781	0.392696	0.019627	0.297367	0.784657	0.203131	0.320983	0.0393564	0.117178	0.0362486	0.0290087	0.0240613	0.0956776	0.0338277	0.0602253	0.0328497	0.0372492	0.0292715	0.0458368	0.0394145	0.0297052	0.0814557	0.178975	0.0273306	0.225594	0.109578	0.0332726	0.0368403	0.141277	0.0334603	0.0348835	0.0394172	0.157074	0.0368196	0.0260782	0.321706	0.359765	0.0568356	0.0637972	0.719344	0.116014	0.0581547	0.36069	0.121662	0.059917	0.294092	0.0443365	0.508603	0.0503142	0.0550972	0.0509589	0.719434	0.0524645	0.718946	0.718743	0.115619	0.0363177	0.193335	0.360445	0.719122	0.415578	0.718827	0.134877	0.332844	0.0167134	0.04737	0.0913883	0.168218	0.0853431	0.20674	0.0261212	0.0311082	0.200166	0.0177956	0.0287363	0.136399	0.0625212	0.0258759	0.0495328	0.0193847	0.0362578	0.0270659	0.0778524	0.0226006	0.0309473	0.0558879	0.0243119	0.07793	0.0282116	0.0241105	0.127261	0.0971432	0.0170759		0.0251285	0.0236854	0.0276143	0.0948466	0.0375596	0.237376	0.0294382	0.0224751	0.0261521	0.0322778	0.0231769	0.035928	0.180605	0.0256576	0.0332706	0.0286506	0.0359298	0.023878	0.06005	0.473078
Ala	GCC	0.0178208	0.185994	0.0555421	0.119114	0.026582	0.0272744	0.0376569	0.128595	0.0384228	0.0374539	0.0266156	0.150012	0.0335994	0.0312122	0.152066	0.03702	0.0325415	0.0299937	0.214895	0.105271	0.797471	0.0269007	0.0422397	0.0607433	0.181003	0.0562138	0.0248504	0.0278532	0.0812116	0.0169599	0.0206519	0.0684168	0.0173291	0.0253633	0.0228329	0.0626973	0.0208767	0.0232107	0.046362	0.0991078	0.717875	0.040109	0.0665028	0.0178567	0.717846	0.321526	0.0233692	0.293269	0.0325237	0.0279536	0.0561814	0.0238281	0.0216569	0.0248419	0.177899	0.169218	0.0224402	0.0264173	0.0279818	0.275452		0.0239666	0.0304735	0.372246	0.0264621	0.144023	0.101566	0.107747	0.0397862	0.824863	0.0283363	0.292757	0.0349124	0.0316233	0.0230105	0.0278473	0.412755	0.0762837	0.0305202	0.0904454	0.0884469	0.108626	0.062251	0.0480447	0.0406647	0.0400031	0.0639294	0.0490666	0.0369122	0.0368405	0.13253	0.130798	0.318208	0.124216	0.0554985	0.0535875	0.101152	0.694927	0.0600433	0.0479098		0.683993	0.0320847	0.966804	0.690171	0.685108	0.684499	0.0439126	0.0353378		0.214867	0.801798	0.0739733	0.105789	0.0287174	0.0358933	0.162556	0.223189	0.255514	0.0618214	0.0251011	0.0336685	0.110455	0.0601328	0.0275836	0.0421334	0.0251863	0.0231108	0.0161965	0.021331	0.0568929	0.185831	0.0145906	0.0224871	0.136437	0.186515	0.0322953	0.0760856	0.203555	0.028899	0.784794	0.0564921	0.0199527	0.0466181	0.0906939	0.0213718		0.0427816	0.030414	0.0209879	0.161091	0.0239592	0.0369294	0.351276	0.130537	0.252958	0.0331252	0.102684	0.0238085	0.030558	0.109401	0.0241635	0.025022	0.0670507	0.0905943	0.0205663	0.0293107	0.194724	0.137561	0.021623	0.0237328	0.050843	0.0277447	0.152509	0.0368299	0.0289366	0.0254018	0.0307398	0.0319313	0.0311834	0.0339637	0.353225	0.0295457	0.0248981	0.0589306	0.0808758	0.127643	0.0300382	0.155181	0.0391805	0.194659	0.218154	0.0273578	0.0279728	0.200025	0.135196	0.415425	0.0350715		0.0376838	0.132918	0.0323553	0.0434863	0.719447	0.0764205	0.322221	0.0255664	0.122447	0.718931	0.176589	0.0629837		0.0300461	0.0214907	0.0260758	0.0629768	0.0240735	0.142596	0.0335373	0.262972	0.128747	0.0204538	0.0244575	0.303804	0.149015	0.0308148	0.0231138	0.0175167	0.0274868	0.0264671	0.0198619	0.0955744	0.525878	0.263722	0.0266773	0.429202	0.225019	0.0257124	0.0150784	0.0519396	0.0192025	0.0215624		0.0213194	0.045624	0.0265869	0.0288169	0.0310576	0.141537	0.0222396	0.0237137	0.273453	0.0228256	0.0273617	0.247606	0.0242096		0.0247032	0.0310929	0.0316181	0.026503	0.0407512	0.819173
Ala	GCG	0.0168572	0.399963	0.141086	0.216382	0.0310929	0.0307475	0.0402205	0.0900831	0.0447167	0.0493407	0.0395578	0.797702	0.0372167	0.0343043	0.21518	0.033439	0.0322017	0.0751387	0.241856	0.172447	0.79743	0.0421467	0.0751864	0.0707155	0.101358	0.071816	0.0182138	0.0331778	0.200373	0.0153567	0.0215292	0.20035	0.017586	0.0379768	0.0187571	0.180296	0.0249935	0.0405743	0.106149	0.0861745	0.718027	0.0656778	0.0643221	0.0158416	0.321278	0.271734	0.0247191	0.717853	0.0871779	0.0302361	0.107563	0.0225527	0.0278496		0.141577	0.176849	0.0353437	0.0300514	0.0314229	0.109975	0.0283626	0.0165756	0.0237817	0.103712	0.0402481	0.154763	0.0354148	0.0883916	0.0478432	0.214187	0.0249516	0.824932	0.0393183	0.0322128	0.0254818	0.0291578	0.118212	0.102525	0.0236205	0.134475	0.0400717	0.125231	0.0839697	0.0708048	0.0526897	0.037206	0.0614993	0.0550202	0.0555342	0.151438	0.310141	0.174997	0.215281	0.396822	0.0661019	0.120329	0.222038	0.108241		0.027144	0.0212158	0.0736788	0.0216487	0.258958	0.48462	0.396637	0.261196	0.045042		0.0253111	0.400826	0.121714	0.150812	0.113556	0.0388003	0.0362241	0.0748796	0.113019	0.0897005	0.0921692	0.025239	0.0206611	0.0584196	0.0786891	0.0271632	0.0369371	0.0290993	0.0242343	0.0197961	0.0209375	0.0906607	0.27767	0.0161804	0.0378559	0.10601	0.132231	0.0273569	0.0931097	0.154988	0.0214956	0.784826	0.0692169	0.0186859	0.0439128	0.0716173	0.0209678	0.0438952	0.0234172	0.0313382	0.0204847	0.161718	0.0181868	0.0436176	0.784609	0.185647	0.108914	0.138303	0.135358	0.038265	0.0262036	0.290322	0.0289196	0.0320146	0.0557288	0.0806466	0.0250314	0.0225873	0.130743	0.190841	0.0221782	0.0235411	0.0356766	0.036	0.289907	0.0395365	0.0321416	0.0261923	0.0309507	0.0309644	0.0279654	0.0341915	0.327124	0.0280401	0.0245088	0.078593	0.359731	0.124026		0.322661	0.0487797	0.0920612	0.0398897	0.0551566	0.0846038	0.718941	0.322214	0.36	0.0402318	0.0369255	0.0383903	0.17116	0.0400333	0.0548365	0.227995	0.0687095	0.254501	0.0288056	0.229238	0.719032	0.106889	0.0385606	0.0243703	0.0368947	0.0155927	0.0327018	0.059417	0.0264496	0.153571	0.0263751	0.0944071	0.0593173	0.0250299	0.0218404	0.263341	0.0968874	0.0348252	0.0218051	0.021841	0.0182515	0.0233492	0.0223602	0.263241	0.122159	0.0671954	0.0449093	0.22479	0.248307	0.0241455	0.0199645	0.0496987	0.0205274	0.0175928		0.0230631	0.0413116	0.0244504	0.0650804	0.0357794	0.0823709	0.0270194	0.0264077	0.473141	0.02748	0.0241695	0.819235	0.0304041	0.0236153	0.023055	0.0250374	0.0468124	0.0208266	0.0399821	0.579338
Gly	GGC	0.0137212	0.119184	0.0884185	0.35803	0.097406	0.0318422	0.164548	0.564338	0.048996	0.0487953	0.327235	0.56446	0.0295763	0.0265951	0.19725	0.0468284	0.0311395	0.102811	0.214372	0.0373366	0.357079	0.266379	0.176564	0.798005	0.158179	0.79821	0.0177527	0.0322882	0.0288492	0.0160667	0.123868	0.101324	0.0166665	0.052298	0.16142	0.181263	0.0264086	0.0341867	0.0651061	0.254402	0.359052	0.35929	0.0888291	0.107062	0.144246	0.414607	0.0669696	0.414693	0.141323	0.138977	0.50797	0.0727194		0.0437344	0.824491	0.82392	0.021463	0.161386	0.124132	0.0858333	0.0258362	0.0218358	0.0227086	0.0872572	0.0327773	0.476786	0.0419123	0.149307	0.173659	0.824324	0.0286543	0.584759	0.027471	0.0259128	0.0223059	0.10987	0.58308	0.123088	0.0354819	0.129134	0.124177	0.210501	0.223314	0.150793	0.0431901	0.0350777	0.0514873	0.0881588	0.0430133	0.0892388		0.685579	0.345238	0.397279	0.0639208	0.0634554	0.684967	0.0971988	0.0524134	0.0606806	0.0422029	0.258919	0.0216208	0.09128	0.119944	0.685089	0.229929	0.0428687	0.0850056	0.0236591	0.253768	0.36038	0.801089	0.214753	0.0303986	0.0331465	0.0919541	0.0278127	0.0278606	0.400943	0.0221386	0.0305212	0.180091	0.0328208	0.0297058	0.0983596	0.358848	0.0184559	0.0149885	0.0369765	0.0235628	0.784494	0.0183019	0.223528	0.278287	0.144293	0.248532	0.784492	0.076468	0.0401219	0.555012	0.154424	0.0190347	0.237051	0.0253772	0.0236397	0.0344491	0.0231039	0.0366531	0.01997	0.118016	0.0201851	0.14034	0.784543	0.554883	0.784572	0.0294977	0.555091	0.0211305	0.102674	0.260735	0.0370511	0.0425789	0.0514168	0.164036	0.0184466	0.025619	0.611077	0.288686	0.0203005		0.027195	0.0283316	0.49961	0.032652	0.0298838	0.0282058	0.0314341	0.0601231	0.0350227	0.327564	0.863856	0.0326255	0.0202972	0.153993	0.293949	0.0322481	0.0264532	0.194137	0.0526823	0.127262	0.0702229	0.0286513	0.0373066	0.104264	0.719025	0.166968	0.0565397	0.029345	0.719813	0.140046	0.0383817		0.718837	0.718988	0.359576	0.0278007	0.718906	0.719565	0.0734043	0.0297872	0.0260204	0.0227779	0.0189963	0.0236137	0.0202542	0.0332359	0.0644343	0.0235269	0.524907	0.171495	0.0287611	0.102782	0.332508	0.0161858	0.17616	0.0223603	0.0226244	0.0279139	0.0278198	0.0237019	0.371692	0.743162	0.742308	0.0859122	0.33233	0.262878	0.247304	0.0825071	0.0160704	0.0166024	0.017897		0.0209924	0.0734402	0.0218431	0.120693	0.0505365	0.105077	0.0276372	0.0255223	0.273431	0.0354968	0.0261488	0.579459	0.0317502	0.0225001	0.0627332	0.579375	0.126151	0.0234593	0.0478096	0.819133
Gly	GGG	0.00865363	0.0731247	0.149043	0.798208	0.100031	0.0297956	0.230639	0.356811	0.0565009	0.0499257	0.565112	0.399825	0.0317343	0.0183354	0.302985	0.0299419	0.0184086	0.800787	0.0508325	0.0253308	0.797289	0.148914	0.158641	0.564184	0.107917	0.359243	0.013446	0.0269224	0.0313539	0.0126956	0.0693402	0.13567	0.0236073	0.0391575	0.109952	0.0898619	0.0228918	0.0350633	0.132947	0.157214	0.191991	0.254135	0.0499539	0.0106298	0.123501	0.0774771	0.0414092	0.717776	0.730349	0.0556139	0.121366	0.0463278	0.0240081	0.048264	0.58283	0.336642	0.0302844	0.094546	0.112064	0.109782	0.0209009		0.00901817	0.135031	0.0225948	0.136718	0.0429693	0.0723359	0.11079	0.1443	0.0200538	0.477744	0.0231436	0.0219228	0.024172	0.0812552	0.369033	0.217968	0.0335725	0.0853434	0.0615034	0.261011	0.16562	0.248553	0.0457526	0.0274817	0.0353384	0.0743214	0.0420679	0.0807903	0.0542749	0.68453	0.122197	0.280793	0.0556414	0.0610146	0.484487	0.0623324	0.101104	0.0231777	0.0277667	0.072012	0.0140353	0.126632	0.483704	0.683953	0.306953	0.0204659	0.0557417	0.013793	0.800906	0.0842004	0.302863	0.0693549	0.0154895	0.0110342	0.0535236	0.0148755	0.0121016	0.0864297	0.0177115	0.0118866	0.0603713	0.0189797	0.0138733	0.0703152	0.0615156	0.0170625	0.0189435	0.0263815		0.236835	0.0148325	0.103605	0.262114	0.131212	0.0625255	0.350948	0.0429195	0.0243207	0.22658	0.0930204	0.0169881	0.157339	0.0145065	0.0152386	0.00808184	0.00786204	0.0181184	0.0174483	0.15444	0.0148302	0.0486873	0.32056	0.0796675	0.190499	0.0307454	0.1463	0.0153302	0.0534576	0.193359	0.0128861	0.0257673	0.0160531	0.0736417	0.0123222	0.0126533	0.273389	0.305721	0.0140965	0.014752	0.0150364	0.0231139	0.103708	0.0160025	0.0178401	0.0148708	0.0175089	0.0325809	0.0149541	0.0969193	0.273311	0.0195939	0.0124891	0.359501	0.216892	0.0348026	0.0158779	0.0731354	0.0833633	0.052958	0.0302144	0.00882099	0.0274051	0.153539	0.321596	0.147264	0.016395	0.0157962	0.509745	0.0476527	0.0190964	0.0228295	0.508217	0.240111	0.227389	0.0185667	0.102872	0.718837	0.0290016	0.0195966	0.0125855	0.0165748	0.00884783	0.0108376		0.0216501	0.0955629	0.0162682	0.119484	0.149384	0.0263704	0.0412202	0.224324		0.0473902	0.0143653	0.0227556	0.00928679	0.0145704	0.0231551	0.186282	0.214968	0.524894	0.13749	0.133714	0.143343	0.152472	0.0698413		0.00808084	0.011998		0.0142573	0.0598959	0.0154828	0.207403	0.0391681	0.219712	0.019289	0.0193802	0.366466	0.0286437	0.0137393	0.247102	0.0157523	0.0125092	0.045451	0.211782	0.158158	0.0145643	0.0385278	0.819053
Cys	TGC	0.0248913	0.110761	0.0606578	0.797841	0.399455	0.0444628	0.243108	0.0388562	0.0960932	0.0428721	0.0572646	0.326795	0.0435126	0.0329616	0.461902	0.166864	0.156259	0.134923	0.180417	0.797847	0.79749	0.041874	0.179743	0.283742	0.224327	0.215839	0.0668794	0.163944	0.508176	0.0622141	0.0497821	0.0851899	0.0487012	0.0837062	0.0517816	0.11182	0.139378	0.112371	0.143916	0.0872497	0.717879	0.718086	0.0502846	0.0873684	0.217475	0.0852902	0.0524564	0.718026	0.0750621	0.055471	0.254766	0.0239871	0.0278697	0.0254007	0.132455	0.261621	0.0806957	0.135574	0.029689	0.475972	0.0330238	0.0871709	0.0443474	0.275787	0.0455179	0.312711	0.0873124	0.0960891	0.125998	0.825091	0.0699969	0.0673062	0.0469399	0.105824	0.156402	0.37124	0.157464	0.0748847	0.191267	0.193627	0.176285	0.183559	0.097855	0.0667096	0.105506	0.107728	0.123698	0.0561074	0.0550108	0.0642224	0.135919	0.685758	0.124494	0.686091	0.058781	0.398787	0.262938	0.0490944	0.124851	0.0842671	0.0662712	0.0430432	0.0306076	0.0678439	0.684766	0.485906	0.139884	0.0477658	0.801408	0.190977	0.801001	0.269064	0.801212	0.095081	0.0488709	0.0427453	0.0732055	0.177724	0.567533	0.243138	0.0267767	0.0268125	0.125921	0.0331784	0.0395456	0.123154	0.0538888	0.0243315	0.0221944	0.023341	0.209471	0.78465	0.0208196	0.0332028	0.177605	0.153257	0.0316192	0.0870918	0.197422	0.0233132	0.784795	0.0752727	0.021401	0.0228587	0.204068	0.0278501	0.0493168	0.0480836	0.0339353	0.0210714	0.0569651	0.0264121	0.0595053	0.784642	0.112909	0.55577	0.0381807	0.170031	0.0303515	0.0658428	0.0959208	0.168004	0.0467483	0.0999889	0.169011	0.0339778	0.0492189	0.275717	0.13267	0.0328909	0.0298585	0.0742068	0.029592	0.328049	0.039049	0.0362687	0.042461	0.107207	0.0543794	0.0606175	0.0538127	0.611328	0.0393312	0.0335965	0.132111	0.0570895	0.0291436	0.145928	0.720208	0.0773702	0.127144	0.219697	0.272699	0.101036	0.19381	0.719202	0.509316	0.0604121	0.0680826	0.0462817	0.719441	0.0606198	0.0970533	0.719031	0.219606	0.0435296	0.0490171	0.22903	0.719324	0.152566	0.135201	0.225151	0.33291	0.0302207	0.0349169	0.430801	0.087637	0.0666108	0.747541	0.0589905	0.0534127	0.0277304	0.0200805	0.0987989	0.0982006	0.062867	0.0254458	0.038594	0.0335664	0.0402399	0.0640406	0.281627	0.0909643	0.0382498	0.0344921	0.0629443	0.134959	0.0236747	0.0304329	0.0620734	0.0567447	0.0241143		0.0271365	0.13265	0.0368136	0.0431865	0.0342598	0.819196	0.036307	0.0251766	0.129406	0.0342269	0.0448635	0.819424	0.0958053	0.0541759	0.0559357	0.0712795	0.065298	0.0738619	0.0385832	0.579466
Ser	AGC	0.01857	0.0851681	0.0685673	0.32798	0.143518	0.0490609	0.0956509	0.797777	0.0396315	0.0428534	0.0434094	0.56476	0.0465612	0.0311832	0.101186	0.0538366	0.0485778	0.0381971	0.255209	0.181386	0.797562	0.137023	0.0379267	0.327384	0.0928159	0.224692	0.0202576		0.0753773	0.0226518	0.0515727	0.294053	0.0188552	0.0322345	0.0271993	0.0996538	0.022243	0.0381793	0.0875869	0.0759965	0.717894	0.209163	0.321482	0.0886173		0.142185	0.0372633	0.71829	0.0906493	0.0597161	0.718136	0.181744	0.0251053	0.0322431	0.82457	0.824379	0.036797	0.0582123	0.0430056	0.121446	0.0263492	0.0277129	0.0233251	0.170091	0.0409998	0.144035	0.0394737	0.0817422	0.0531715	0.584561	0.0341645	0.0909934	0.0292438	0.0362036	0.0259581	0.041928	0.476478	0.0729285	0.0610661	0.219621	0.0743024	0.144612	0.112082	0.0683947	0.0572421	0.048249	0.0790192	0.0590428	0.0501568	0.0534789	0.158661	0.690299	0.0528043	0.685854	0.060409	0.0811425	0.485357	0.351721	0.0492085	0.0349313	0.0308442	0.259728	0.0442657	0.110487	0.0582996	0.687642	0.0974982	0.0415294	0.119655	0.045845	0.801017	0.464198	0.801485	0.162057	0.0508081	0.0406392	0.0600588	0.27027	0.172701	0.151295	0.0281879	0.0285772	0.243554	0.0324723	0.0449443	0.102797	0.203885	0.0251505	0.0211862	0.0240142	0.0971436	0.784695	0.0224906	0.0362187	0.0372502	0.0506529	0.0476446	0.0782085	0.0468398	0.0267054	0.784958	0.0959441	0.0239403	0.784602	0.0750992	0.033049	0.0537578	0.0586758	0.0435034	0.0235754	0.0767072	0.0264606	0.0839318	0.555262	0.029115	0.0528267	0.043338	0.453657	0.0317979	0.0630767	0.498972	0.0566662	0.057924	0.0533494	0.354399	0.0374025	0.0560971	0.500033	0.499642	0.0325191	0.0314681	0.051641	0.0339756	0.308035	0.0443783	0.0473251	0.0450746	0.0433371	0.0513111	0.0606162	0.0670053	0.864189	0.0501128	0.0310609	0.110764	0.50891	0.0416685	0.0699024	0.720968	0.0670526	0.0829826	0.112529	0.0837707	0.0681973	0.719175	0.71942	0.273044	0.0711472	0.0846082	0.719557	0.23189	0.051145	0.0421477	0.719116	0.242673	0.718978	0.194121	0.202076	0.719728	0.0522739	0.508713	0.0422006	0.236586	0.0291949	0.0632771	0.33585	0.0553922	0.049289	0.0813383	0.525129	0.263453	0.0311732	0.0337534	0.742735	0.104151	0.0547852	0.0362544	0.0378592	0.0335042	0.0524822	0.0538289	0.372469	0.430128	0.14136	0.430662	0.742618	0.42908	0.0311617	0.0269341	0.0607181	0.0248162	0.0257882		0.033928	0.0690409	0.0399104	0.0797349	0.0562886	0.035886	0.0398536	0.0296875	0.819315	0.0361878	0.0318548	0.820054	0.0596944	0.0373661	0.0450599	0.143157	0.335809	0.0328965	0.043147	0.819345
Ser	TCC	0.0207206	0.0630204	0.0388585	0.201074	0.144966	0.0333234	0.0695168	0.56444	0.0413694	0.0367498	0.0367927	0.46124	0.0382314	0.0347812	0.0994837	0.047764	0.0421712	0.0483485	0.462045	0.564505	0.797575	0.147698	0.0279422	0.150233	0.11303	0.200954	0.0316302	0.0252313	0.718739	0.0219168	0.0509194	0.175318	0.0221136	0.0225775	0.031029	0.360268	0.0207853	0.0254069	0.0485372	0.100956	0.717936	0.208342	0.103088	0.0187136	0.0244225	0.120136	0.0307896	0.717854	0.0606683	0.0581148	0.293775	0.0460523	0.0160797	0.036329	0.369006	0.36906		0.0592177	0.0492593	0.102779	0.0176345	0.0298943	0.0278335	0.0981722	0.0347073	0.145248	0.0361287	0.170744	0.0383073	0.825897	0.0324387	0.583118	0.0218013	0.0359242	0.0242495	0.0339237	0.476661	0.0716691	0.0374117	0.308617	0.133769	0.308225	0.066535	0.0443183	0.0424923	0.041767	0.0715469	0.0443899	0.0427437	0.0342635	0.135157	0.262026	0.18031	0.684569	0.0430664	0.0490965	0.343084	0.19254	0.0432259	0.0228503	0.0265862	0.14446	0.0780881	0.097871	0.0570259	0.685127	0.146631	0.0436934	0.174326	0.0292313	0.462754	0.11877	0.566534	0.103461	0.0302998	0.0410302	0.0643608	0.122561	0.304036	0.12902	0.0260836	0.032297	0.566691	0.0213459	0.0420488	0.2855	0.152431	0.0238466	0.0209859	0.0230781	0.0765456	0.555257	0.0177476	0.0272161	0.0336206	0.0470353	0.0350778	0.0709944	0.0356197	0.0343648	0.784806	0.0701297	0.0235289	0.392573	0.0489556	0.0220229	0.0472966	0.0528828	0.0303379	0.0239208	0.121577	0.0270515	0.0378475	0.784636	0.0370322	0.0706473	0.0314829	0.249026	0.0289037	0.0350516	0.432717	0.0324964	0.0241195	0.0332648	0.185893	0.0214818	0.0383232	0.432888	0.232342	0.0250053	0.0244372	0.0493169	0.0241398	0.142129	0.0362609	0.0307636	0.0258078		0.0347743	0.0407136	0.0441534	0.611071	0.0263904	0.0294583	0.120547	0.32221	0.0378836	0.0572704	0.202459	0.0440649	0.728206	0.0934797	0.0458836	0.0458888	0.718827	0.509184	0.145537	0.0397425	0.0288814	0.228993	0.132954	0.0425921	0.0321032	0.719033	0.122384	0.719064	0.165831	0.200853	0.719002	0.0360772	0.148197	0.0259585	0.0657014	0.028655	0.0287971	0.192377	0.0306202	0.10579	0.0838523	0.371539	0.263811	0.0209171	0.0252018	0.742568	0.303415	0.0371967	0.0283725	0.0255795	0.0342283	0.0323251		0.372302	0.742775	0.304438	0.0867825	0.742456	0.525269	0.0274381	0.0175056	0.0793142	0.0177382	0.0276772		0.0244516	0.0557835	0.0308422	0.0563624	0.0487913	0.0346047	0.0280382	0.0277732	0.579459	0.0239066	0.0265686	0.579426	0.032683	0.0326284	0.0398597	0.220156	0.260225	0.0299778	0.0366485	0.819218
Ser	TCG	0.0221879	0.0543616	0.0589818	0.150487	0.0886956	0.0441481	0.0693856	0.564609	0.0447384	0.0424452	0.0448587	0.797729	0.0435268	0.0325761	0.0869951	0.0427897	0.0426758	0.0922107	0.798604	0.79789	0.797543	0.153434	0.0432165	0.303057	0.0963417	0.564826	0.0213304	0.0227499	0.171568	0.0207719	0.0574307	0.200351	0.0195264	0.02828	0.0318824	0.180725	0.0215459	0.03833	0.0862542	0.0598243	0.359363	0.146302	0.254353	0.0190773	0.0290492	0.144841	0.0317318	0.718141	0.509361	0.0584791	0.254767	0.0990723	0.0191184	0.0381845	0.412492	0.476529	0.0562215	0.0700814	0.0582807	0.0918393	0.0254636	0.0204234	0.0202209	0.104936	0.0426779	0.14593	0.0340251	0.10958	0.0461118	0.41361	0.0303129	0.824377	0.0282446	0.0336217	0.0293174	0.035716	0.193112	0.0753241	0.0300409	0.118126	0.0315492	0.165216	0.0788093	0.064816	0.0540431	0.0409106	0.0821737	0.0600208	0.0610188	0.0544148	0.283834	0.397433	0.0410765	0.309834	0.0574585	0.089907	0.685771	0.280533	0.432415	0.0319805	0.0288726	0.483945	0.0518374	0.0610678	0.0463869	0.685298	0.113911	0.0480303	0.146663	0.0355502	0.801051	0.111922	0.284799	0.327752	0.0434661	0.0442526	0.0757354	0.192402	0.226028	0.361469	0.0282955	0.027474	0.801315	0.0305279	0.0349726	0.0988052	0.119036	0.0254233	0.0244794	0.0228839	0.073173	0.784625	0.0213524	0.030044	0.0360225	0.0455426	0.0388858	0.0935012	0.0477711	0.024993	0.785069	0.119914	0.0233832	0.248957	0.0549907	0.0225797	0.0583024	0.0702675	0.0324619	0.0237551	0.0698663	0.0243175	0.0765889	0.78477	0.0303893	0.0568284	0.335841	0.197702	0.0602228	0.0377027	0.868659	0.0404888	0.0339967	0.0599749	0.183546	0.0445663	0.0495825	0.242224	0.6116	0.036442	0.0311098	0.0475	0.031432	0.328178	0.05134	0.0426496	0.0353471	0.0347618	0.0354389	0.0482508	0.058383	0.864117	0.0453961	0.0327901	0.139112	0.718941	0.0742331	0.088192	0.720647	0.0560651	0.140781	0.108867	0.109779	0.0634547	0.719571	0.719603	0.719268		0.0587741	0.41973	0.719867	0.0647223	0.0401167	0.508684	0.322966	0.718992	0.36032	0.138133	0.719375	0.0464776	0.124748	0.0369354	0.123128	0.0263244	0.0418494	0.105718	0.0328727	0.0679487	0.0645742	0.742472	0.138667	0.030893	0.0233487	0.742627	0.11452	0.0494488	0.0284193	0.029965	0.0327716	0.0390614	0.0331335	0.371811	0.303858	0.333076	0.13733	0.525858	0.742762	0.0311856	0.0245298	0.105597	0.0232904	0.0354282		0.0276355	0.0484236	0.0371367	0.0812778	0.0534718	0.0425054	0.0368843	0.031576	0.473426	0.033678	0.0300999	0.819394	0.0476127	0.0371667	0.0442935	0.335403	0.113923	0.0268896	0.0336605	0.819229
Thr	ACC	0.0197783	0.0395016	0.0388423	0.0423087	0.0354228	0.0353507	0.0625627	0.266988	0.0371928	0.0347983	0.0318798	0.797565	0.0350937	0.0300062	0.0637282	0.0444781	0.0523456	0.041109	0.304368	0.797556	0.797472	0.0332857	0.0404268	0.0827831	0.798109	0.0509893	0.0195618	0.0246949	0.0935958	0.0203246	0.0196031	0.0472787	0.023975	0.02365	0.0690757	0.718212	0.0188456	0.0223297	0.0300365	0.0330879	0.165663	0.150663	0.0413015	0.0187326	0.200198	0.0256893	0.0864288	0.414551	0.024934	0.0377995	0.0579531	0.0648551	0.0538758	0.036179	0.201413	0.337663	0.0302204	0.229986	0.0399406	0.075169	0.0172409	0.0747398	0.0552378	0.0701066	0.0303808	0.137543	0.0328965	0.0512947	0.0303409	0.826479	0.0299383	0.337595	0.0219534	0.0375087	0.023868	0.0352926	0.160939	0.0373071	0.0347864	0.101262	0.720606	0.197938	0.086747	0.0486428	0.0415284	0.0449908	0.191875	0.0428589	0.0362679	0.0338188	0.231294	0.166694	0.0890246	0.111608	0.0440014	0.201165	0.229429	0.3603	0.0531708	0.102706	0.0266556	0.0617997		0.128692	0.684972	0.685391	0.684406	0.0350599	0.567059	0.036552	0.283855	0.328067	0.462667	0.0547692	0.0296199	0.0340264	0.0972667	0.254812	0.114127	0.0624795	0.0266925	0.0286428	0.327782		0.034026	0.0385335	0.0311187	0.0228187	0.0189196	0.0215862	0.155991	0.784789	0.0166454	0.0256167	0.0293169	0.0431336	0.0420713	0.0687008	0.075107	0.0309834	0.555098	0.031231	0.0234405	0.036129	0.0526689	0.0183187	0.0749907	0.0703792	0.0343817	0.0227693	0.554996	0.0238853	0.297368	0.784618		0.062167	0.0306654	0.158252	0.0299871	0.0380776	0.288622	0.184749	0.0331104	0.0380567	0.0446541	0.0235994	0.0396268	0.129926	0.0861746	0.0243165	0.0227524	0.0473335	0.0219946	0.250623	0.0342324	0.0314578	0.025064	0.0805803	0.0359833	0.0397756	0.0394968	0.204646	0.0311534	0.0267799	0.136302	0.718874	0.0426957	0.0506543	0.721429	0.0497654	0.156594	0.152059	0.0422776	0.0338702	0.240239	0.50864	0.161455	0.0382304	0.0331355	0.0452858	0.106473	0.043273	0.0306248	0.718922	0.109519	0.718906	0.718758	0.200728	0.719033	0.0369178	0.719085	0.0515095	0.0854366	0.0225133	0.0482321	0.524979	0.172817	0.0790854	0.525576	0.0800838	0.430369	0.159767	0.0285289	0.429787	0.74226	0.0827309	0.0398549	0.0299892	0.0268357	0.0533415	0.0325084	0.753812	0.74268	0.218197	0.0695606	0.371786	0.333344	0.0279224	0.0201046	0.158928	0.0181642	0.0233063		0.0309816	0.0409411	0.0401237	0.0631313	0.0390331	0.0335414	0.0290816	0.0254174	0.819172	0.0436912	0.0262748	0.237843	0.110561	0.0301368	0.0342709	0.0416121	0.0444253	0.0283345	0.0352382	0.473263
Thr	ACG	0.0203143	0.0609306	0.0589505		0.0470943	0.0428397	0.0702762	0.161852	0.0434164	0.0393472	0.0571311	0.797681	0.0422548	0.031816	0.0485792	0.0402984	0.0461713	0.0787509	0.358555	0.797696	0.797515	0.105422	0.0566868	0.078072	0.798435	0.0642484	0.0187567	0.0238814	0.162555	0.0191351	0.0222216	0.0935153	0.0215916	0.0332474	0.0980966	0.359638	0.0224478	0.0354332	0.0338121	0.030306	0.414705	0.322132	0.0538145	0.0190726	0.718061	0.0223771	0.27238	0.507894	0.0591974	0.0378371	0.0755127	0.0696496	0.0869285	0.0450505	0.0772437	0.338225	0.0618308	0.214623	0.0392044	0.131578	0.0220225	0.0634623	0.0209981	0.0539341	0.0407943	0.181658	0.0343827	0.0537842	0.0339845	0.313546	0.0299108	0.824353	0.0354823	0.0359112	0.0283197	0.040528	0.240102	0.0542555	0.0384601	0.685707	0.0933166	0.17477	0.074992	0.0734908	0.0524331	0.0434145	0.239115	0.061281		0.0502419	0.137647	0.26236	0.0462193	0.158068	0.0672101	0.268933	0.68599	0.684508	0.503201	0.0666847	0.0304454	0.0936952	0.0460204	0.0890182	0.308955	0.685356	0.684714	0.0396077	0.235073	0.0416902	0.801052	0.148328	0.304977	0.0621557	0.0449444		0.0932914	0.286449	0.0856435	0.101327	0.0298316	0.0263128	0.801451	0.0250084	0.036205	0.0560531	0.0422244	0.025017	0.0219077	0.0233515	0.10217	0.784606	0.0206406	0.0269394	0.0333609	0.0445515	0.0534228	0.191854	0.0899	0.0194058	0.555472	0.0397683	0.0238167	0.0527958	0.0940523	0.0206786	0.0852659	0.0613727	0.0400442	0.0233247	0.392679	0.0220744	0.785205	0.453564	0.0295864		0.144683	0.262713	0.0710793	0.0378285	0.869242	0.223893	0.0419537		0.0497392	0.0439451	0.0435598	0.263047	0.130838	0.034577	0.0292936	0.0451788	0.0277743	0.328249	0.040491	0.0418329	0.0382443	0.0854687	0.0380869	0.0459202	0.0509506	0.499478	0.0499385	0.0319681	0.138943	0.71898	0.0481746	0.119717	0.419582	0.0705032	0.0547525	0.324375	0.139868	0.0759816	0.256101	0.510056	0.719093	0.0558092	0.0688557	0.0769226	0.510683	0.0707006	0.0450174	0.718849	0.135991	0.508495	0.508888	0.256541	0.71941	0.0535207	0.718842	0.113922	0.21711	0.0224891	0.0605207	0.428855	0.0829173	0.207442	0.742474	0.0801718	0.0949456	0.107284	0.028851	0.123704	0.303647	0.0623571	0.0346205	0.0400457	0.0284274	0.250846	0.0364724	0.42948	0.525284	0.0922617	0.220242	0.149091	0.743895			0.153598	0.0241005	0.0227538		0.0341725	0.0406998	0.0439106	0.104065	0.0509384	0.0369236	0.0382488	0.0334263	0.290657	0.0603158	0.0288662	0.819446	0.410505	0.0331265	0.0421321	0.0407941	0.0523617	0.026234	0.0362001	0.819175
Gln	CAG	0.0199777	0.112383	0.0548195	0.156886	0.0388965	0.0438515	0.0469027	0.797544	0.0368155	0.0450846	0.144737	0.0609614	0.0372012	0.0320748	0.135008	0.0336462	0.0588733	0.0805143	0.797864	0.797765	0.797555	0.133068	0.0399908	0.0923052	0.144857	0.162905	0.0184259	0.0400633	0.0853914	0.0194018	0.0363865	0.069637	0.0239945	0.0278892	0.0294138	0.0595117	0.0278456	0.0357696	0.0343733	0.0397244	0.227912	0.18709	0.116234	0.140496	0.507913	0.174964	0.32192	0.414908	0.719795	0.0716799	0.718022	0.717955	0.717937	0.0319268	0.58332	0.221723	0.0620427	0.0363086	0.0997922	0.0245921	0.0246456	0.0203671	0.0199432	0.0825036	0.0253048	0.221889	0.0371101	0.13211	0.0375765	0.115611	0.0250666	0.824782	0.0289428	0.0365597	0.0318704	0.0355856	0.47663	0.0504794	0.0316425	0.180839	0.395847	0.155777	0.0746912	0.685784	0.0526304	0.0430176	0.0718094	0.054219	0.0558237	0.0399756	0.187594	0.103562	0.052498	0.233153	0.0765868	0.0709647	0.485831	0.684109	0.0802914	0.342745	0.395352	0.683986	0.0279459	0.0282089	0.684773	0.685446	0.397065	0.801233	0.805135	0.801412	0.801002	0.053307	0.801936	0.223231	0.0505168	0.041868	0.0662016	0.089961	0.801798	0.0987545	0.0292892	0.0274862	0.131119	0.0423468	0.0332429	0.135484	0.170976	0.0264317	0.0238323	0.0252165	0.0503572	0.784586	0.0219442	0.0299991	0.351717	0.0409394	0.323488	0.1821	0.0751652	0.0235351	0.784918	0.0837443	0.0213193	0.554978	0.152237	0.0206192	0.353414	0.0455658	0.0436047	0.0217153	0.554976	0.0226451	0.0336085	0.784825	0.181789	0.785247	0.19033	0.453387	0.0435364	0.0327023	0.288668	0.611003	0.0388011	0.226004	0.611445	0.0516933	0.0554021	0.138928	0.200545	0.0332823	0.0317306	0.0413257	0.0305253	0.290251	0.0416074	0.0430766	0.0367554	0.186258	0.0389743	0.0456234	0.0451542	0.49946	0.0454569	0.0423867	0.271928	0.720566	0.0329164	0.0478695	0.724836	0.0519501	0.209903	0.720365	0.0589455	0.0431026	0.209201	0.509277	0.294861	0.0452666	0.0571399	0.723465	0.362588	0.0706617	0.0532497	0.718949	0.210246	0.718883	0.719199	0.509923	0.719359	0.720157	0.415361	0.0992822	0.742554	0.0238861	0.0418733	0.428878	0.130577	0.193621	0.4291	0.525319	0.742458	0.742868	0.0592314	0.429736	0.263239	0.0387292	0.0313485	0.040083	0.0283537	0.0496857	0.0365241	0.249136	0.742262	0.742593	0.743309	0.742755	0.742546	0.062047	0.0247512	0.0516325	0.0940835	0.0226789		0.0345623	0.041127	0.0409303	0.132967	0.0438972	0.171771	0.0435555	0.0296591	0.819313	0.0410284	0.0292219	0.819395	0.579772	0.0371919	0.0465751	0.189623	0.229368	0.0282233	0.0372376	0.819216
Asn	AAC	0.0204613	0.0568498	0.0460135	0.798165	0.165118	0.0695304	0.173432	0.460918	0.0454925	0.0397414	0.461175	0.797847	0.0454356	0.0325258	0.303593	0.0451235	0.270252	0.0617552	0.798419	0.797571	0.797591	0.564369	0.0371698	0.564689	0.212047	0.242043	0.0185103	0.0367639	0.0387863	0.028081	0.0747537	0.108658	0.0206975	0.0345263	0.0338889	0.0523983	0.0287774	0.0292558	0.124952	0.151659	0.71803	0.508786	0.321593	0.0229743	0.1726	0.228145	0.0885569	0.359689	0.71888	0.272808	0.508103	0.718004	0.717855	0.0411382	0.82464	0.824792	0.0563081	0.0369008	0.337109	0.213766	0.0185415	0.0328631	0.0253124	0.147638	0.0354936	0.103054	0.0397557	0.0639358	0.0457095	0.20611	0.0377351	0.824856	0.0287315	0.0400729	0.0291616	0.0375207	0.824419	0.0622573	0.0491593	0.0926993	0.738403	0.283396	0.192216	0.685475	0.0667517	0.0527153	0.0989769	0.24676	0.0445916	0.0407328	0.262542	0.346917	0.0558494	0.346435	0.062049	0.0945717	0.685201	0.68599	0.117517	0.684255	0.684342	0.395238	0.0956801	0.145703	0.684847	0.686575	0.0476378	0.284609	0.567332	0.568084	0.0263361	0.284314	0.801102	0.801084	0.0549607	0.0365769	0.268113	0.137168	0.102434	0.13897	0.0296621	0.0322195	0.802417	0.0302862	0.0436301	0.156357	0.802628	0.0272265	0.0216994	0.0251069	0.055698	0.211643	0.0234926	0.0374766	0.785037	0.231984	0.394921	0.0558571	0.0534029	0.0234507	0.249372	0.0525302	0.02546	0.78468	0.0235558	0.0212883	0.0420213	0.0866239	0.0462303	0.0244341	0.320842	0.0275357	0.105881	0.784823	0.250474	0.786843	0.0469555	0.351157	0.03434	0.0586583	0.327149	0.863938	0.06031	0.067116	0.865791	0.053398	0.0666216	0.865003	0.864348	0.0393221	0.0360102	0.0640001	0.029551	0.612391	0.0319734	0.0557333	0.0469429	0.0557786	0.149314	0.0714533	0.0773692	0.864477	0.0789358	0.0346852	0.217223	0.719332	0.0297236	0.0911723	0.367444	0.0742462	0.242473	0.720045	0.057656	0.0615512	0.719119	0.719488	0.415653	0.0742021	0.0861825	0.721599	0.510882	0.0889374	0.0541768	0.719383	0.720027	0.359614	0.719229	0.719513	0.720157	0.719061	0.718936	0.0860362	0.071832	0.0277377	0.0784241	0.249608	0.117867	0.12207	0.742815	0.429319	0.742254	0.168506	0.33329	0.743702	0.742557	0.0735518	0.044112	0.0572997	0.0508687	0.087537	0.0556352	0.743183	0.743028	0.742866	0.207901	0.743516	0.525701	0.367239	0.0417722	0.0396461	0.102738	0.0306704		0.0448037	0.0864224	0.0652897	0.116228	0.0696664	0.02441	0.052506	0.0441833	0.81945	0.0637827	0.0295971	0.819913	0.819959	0.0325589	0.0731058	0.820149	0.82036	0.0365505	0.0470948	0.579835
Asp	GAC	0.0212534	0.0513221	0.0716436	0.564786	0.564288	0.0542916	0.25443	0.797672	0.798009	0.0469164	0.461453	0.302906	0.0435977	0.0358822	0.304315	0.0407296	0.461808	0.266921	0.797971	0.797843	0.461032	0.564207	0.151193	0.798339	0.0534658	0.798098	0.0189385	0.0334321	0.0668736	0.0217842	0.0571734	0.321629	0.0201929	0.0719889	0.272498	0.718077	0.0315872	0.0334733	0.0364179	0.360184	0.717936	0.718273	0.50778	0.207972	0.718123	0.71799	0.718054	0.71798	0.294082	0.718311	0.321765	0.507966	0.122932	0.11663	0.824517	0.823983	0.0404197	0.1174	0.151788	0.0265551	0.0240951	0.0368623	0.0201518	0.0348967	0.0336381	0.412914	0.041751	0.163672	0.118707	0.824605	0.0353893	0.824733	0.0322882	0.0348343	0.03005	0.0303909	0.824395	0.0489692	0.0422398	0.343924	0.689303	0.686109	0.686913	0.686431	0.0677094	0.0492327	0.351866	0.283127	0.0479463	0.0729931	0.246556	0.485796	0.0816188	0.68559	0.0678989	0.064489	0.686627	0.687738	0.031324	0.199649	0.191137	0.483966	0.100125	0.789389	0.684933	0.0587268	0.192925	0.801498	0.801801	0.112948	0.189786	0.801463	0.567052	0.80117	0.0493856	0.0496963	0.80107	0.567897	0.802384	0.801291	0.0273189	0.0357385	0.801764	0.0708678	0.0376824	0.150631	0.402099	0.0258468	0.0264376	0.801117	0.0388678	0.0318175	0.0225825	0.0389481	0.785085	0.785186	0.785043	0.0344591	0.262737	0.0370652	0.250031	0.11252	0.022847	0.453308	0.248898	0.0254836	0.154221	0.0606952	0.0428575	0.0235308	0.0235529	0.0271879	0.137803	0.0285093	0.351598	0.785379	0.0523827	0.784672	0.0355779	0.206037	0.863896	0.2323	0.0538451	0.0469868	0.864466	0.127511	0.0472606	0.864468	0.864162	0.0359402	0.0315853	0.0457363	0.0315908	0.61198	0.0437163	0.0463915	0.0451564	0.864172	0.43308	0.0605068	0.0842711	0.864349	0.354476	0.0265224	0.0912123	0.718994	0.0351676	0.0561333	0.0603378	0.230322	0.71998	0.71964	0.129674	0.0552568	0.128437	0.509387	0.719264	0.151352	0.220597	0.719853	0.719779	0.0628641	0.0408444	0.719192	0.71937	0.718901	0.508692	0.0575937	0.719628	0.719104	0.718993	0.0876393	0.200601	0.0261079	0.253968	0.429088	0.172211	0.332727	0.429951	0.429134	0.525267	0.371719	0.332752	0.742942	0.176602	0.081873	0.0339399	0.0332512	0.0573649	0.0744812	0.0349587	0.304653	0.431714	0.742625	0.373743	0.742921	0.742371	0.835146	0.0956583	0.0280133	0.111222	0.026636		0.0349435	0.104456	0.0397854	0.09589	0.261531	0.0283711	0.0467524	0.194516	0.819262	0.100205	0.0313979	0.819551	0.410748	0.0379778	0.0648699	0.820146	0.819614	0.0369157	0.200983	0.819294
Glu	GAG	0.0168826	0.0504753	0.0904331	0.798254	0.215162	0.0495684	0.23278	0.797568	0.0590259	0.0563973	0.798387	0.0461037	0.0430995	0.0278766	0.304167	0.0322853	0.161514	0.803863	0.565119	0.797623	0.797866	0.22223	0.0401751	0.243041	0.0438397	0.798376	0.016471	0.034291	0.097597	0.0182686	0.0210687	0.0543545	0.0196179	0.0382346	0.0936388	0.507973	0.0282438	0.0417343	0.0333462	0.0623967	0.359112	0.718053	0.50772	0.0705506	0.717991	0.717888	0.166418	0.271996	0.727028	0.71807	0.254795	0.507754	0.414929	0.0631129	0.583554	0.582736	0.0683547	0.0885344	0.159664	0.0220926	0.0608599	0.017161	0.0143457	0.0339106	0.0290703	0.412804	0.043109	0.180992	0.062268	0.311929	0.0269513	0.413581	0.0279245	0.0319442	0.0312854	0.0337799	0.262261	0.0849659	0.0326004	0.231042	0.684287	0.146107	0.0809054	0.68726	0.0752511	0.041081	0.121488	0.0928917	0.0602384	0.0722771	0.685391	0.685347	0.052513	0.685391	0.0774065	0.0716655	0.686526	0.684058	0.0304072	0.243233	0.342493	0.216869	0.0255964	0.0698931	0.684497	0.685089	0.685133	0.567201	0.150488	0.185945	0.566501	0.102464	0.801245	0.462844	0.0504657	0.0419973	0.152915	0.111887	0.463644	0.327885	0.0265459	0.0245306	0.401296	0.0476942	0.033193	0.098937	0.566943	0.0292339	0.0683681	0.0686393	0.0365184	0.181249	0.0246793	0.0373962	0.555286	0.177225	0.453471	0.0447274	0.17634	0.0215797	0.0342181	0.116592	0.0213261	0.157869	0.191054	0.022846	0.193527	0.0281274	0.0299655	0.0216942	0.0359127	0.02107	0.0761288	0.78469	0.164524	0.784694	0.0392632	0.218658	0.0348019	0.0335766	0.610941	0.499078	0.0380432	0.499675	0.611107	0.0414784	0.031916	0.864042	0.499397	0.0329926	0.026868	0.0300027	0.039159	0.612948	0.0378243	0.0424555	0.038587	0.432544	0.0829602	0.0393923	0.0435047	0.611256	0.059767	0.023143	0.199918	0.718835	0.0303176	0.0572557	0.295672	0.132797	0.416265	0.16362	0.157276	0.0694149	0.718935	0.719289	0.719151	0.0684824	0.0725869	0.719557	0.50947	0.0624994	0.0461857	0.718817	0.719296	0.71878	0.71911	0.71939	0.719329	0.719028	0.359745	0.096488	0.333105	0.016279	0.0993716	0.0907152	0.0699289	0.742346	0.742387	0.304042	0.525312	0.216935	0.077393	0.429884	0.111376	0.0526274	0.0301654	0.0374302	0.019925	0.0490118	0.0363734	0.429454	0.224403	0.26412	0.286689	0.181848	0.125727	0.232029	0.0332328	0.0355398	0.155413	0.0201196		0.0328431	0.158555	0.035538	0.0925071	0.819416	0.144361	0.0383484	0.0276709	0.579431	0.0747469	0.0254974	0.819536	0.580001	0.0284962	0.0339091	0.819322	0.473947	0.0238988	0.0381834	0.409915
His	CAC	0.0186085	0.0559429	0.037355	0.184377	0.0626584	0.0330357	0.0660524	0.797417	0.0325912	0.0363503	0.564105	0.564215	0.0319157	0.0320259	0.123167	0.0341672	0.797587	0.0300843	0.461008	0.797847	0.797496	0.266647	0.0826827	0.241383	0.241654	0.302625	0.0174502	0.0410747	0.0746406	0.0198929	0.0409124	0.0341351	0.0444609	0.0209572	0.0254999	0.03531	0.0214526	0.0200947	0.0326051	0.0339308	0.272057	0.139531	0.0840342	0.0742537	0.359382	0.0766812	0.0614109	0.717829	0.254538	0.0682093	0.717845	0.507774	0.717807	0.0276584	0.583303	0.195707	0.0311017	0.032583	0.0422036	0.238555	0.0201239	0.0308069	0.0270604	0.144693	0.0199205	0.120016	0.0331122	0.039573	0.0298858	0.243447	0.0283483	0.158404	0.0203178	0.0375864	0.0240567	0.0318825	0.583289	0.0928234	0.0319257	0.0617068	0.700509	0.134554	0.0830793	0.684451	0.0443034	0.0417948	0.0515311	0.037667	0.0374047	0.0337278	0.19223	0.684886	0.399026	0.232448	0.0502182	0.0881616	0.308863	0.686502	0.0405782	0.130443	0.342435	0.483852	0.0646871	0.0603823	0.684361	0.685568	0.684618	0.110467	0.80397	0.566815	0.358655	0.0579478	0.128186	0.222632	0.0306726	0.0311119	0.400867	0.122696	0.148385	0.041968	0.0256696	0.0242151	0.5669	0.0855546	0.0287757	0.0392765	0.801466	0.0235127	0.0196668	0.0296978	0.0724323	0.393097	0.0181977	0.0274447	0.784701	0.0368937	0.39497	0.197521	0.0377519	0.0261879	0.784641	0.0718046	0.0206887	0.210355	0.392556	0.0187157	0.0552421	0.0522196	0.0345048	0.0216723	0.392695	0.0233495	0.0346547	0.784639	0.21172	0.785715	0.0715948	0.784604	0.0237394	0.0373303	0.499083	0.610903	0.0362618	0.353463	0.387015	0.0252214	0.0339978	0.353611	0.15749	0.0273315	0.0349233	0.0427062	0.0219707	0.190369	0.036377	0.0303731	0.0262557	0.087384	0.135883	0.0447639	0.0397419	0.386767	0.0363154	0.0311432	0.0968296	0.32195	0.0227908	0.0346985	0.22895	0.0534593	0.119456	0.210246	0.0509192	0.0349563	0.508454	0.272543	0.122956	0.0315256	0.0362749	0.718996	0.135506	0.0405784	0.0346451	0.718896	0.114883	0.718839	0.718773	0.360208	0.718983	0.719597	0.718883	0.235127	0.114012	0.020315	0.0258771	0.263146	0.136107	0.118888	0.742542	0.26306	0.249	0.7423	0.525586	0.742652	0.525098	0.0713226	0.0295993	0.0316211	0.0257108	0.0402192	0.0333489	0.133245	0.74257	0.742625	0.742397	0.525712	0.526036	0.097257	0.0179	0.126555	0.121361	0.0214091		0.0287912	0.0410037	0.0370862	0.0772624	0.118055	0.0997403	0.0301262	0.0235456	0.473224	0.0280738	0.0340178	0.819244	0.33499	0.0306347	0.0408831	0.819285	0.335264	0.0509895	0.0304059	0.116415
Arg	AGG	0.0143299	0.052332	0.092121	0.359442	0.0412211	0.0523866	0.0465794	0.797599	0.0393893	0.0515983	0.798376	0.564744	0.0466996	0.025269	0.303931	0.0432938	0.564216	0.119827	0.304404	0.797702	0.797485	0.399257	0.797781	0.797762	0.797703	0.798583	0.0174722	0.0650604	0.322358	0.0185676	0.0478722	0.0369957	0.0337395	0.0358381	0.0227253	0.0239621	0.0195631	0.0412691	0.294663	0.0255615	0.507634	0.718197	0.717843	0.199482	0.21721	0.271787	0.186903	0.414864	0.730815	0.718021	0.718092	0.25481	0.415005	0.0330014	0.824295	0.369443	0.0683868	0.0315216	0.119582	0.119957	0.0246756	0.0181671	0.0143654	0.336733	0.0339525	0.824119	0.0409577	0.0279982	0.0372329	0.312984	0.0261352	0.477065	0.0311903	0.0330501	0.0298831	0.136692	0.222483	0.0644551	0.0909791	0.150537	0.191618	0.486345	0.219351	0.686478	0.068831	0.0378146	0.0532429	0.0844382	0.062304	0.0612266	0.686431	0.685682	0.685153	0.685658	0.0660473	0.206895	0.346404	0.484116	0.0954317	0.68407	0.143755	0.683897	0.0905606	0.0448151	0.684655	0.231743	0.684694	0.208819	0.801235	0.801297	0.800999	0.110287	0.801083	0.801012	0.0492037	0.046067	0.401057	0.159219	0.23223	0.801171	0.024725	0.025765	0.801216	0.0333547	0.0332516	0.114452	0.801286	0.0275901	0.0249982	0.0580615	0.128268	0.784586	0.0227339	0.0366185	0.784929	0.0280965	0.784757	0.784685	0.0413947	0.0202658	0.555132	0.105185	0.0214944	0.453189	0.176234	0.0211534	0.0897148	0.0242496	0.0350365	0.0226486	0.784548	0.0204867	0.0351703	0.784798	0.784732	0.321109	0.0448745	0.784779	0.0457395	0.039037	0.864755	0.231657	0.0415781	0.208069	0.499036	0.0345247	0.0321363	0.864032	0.864064	0.0374574	0.0481217	0.0351447	0.0303991	0.866221	0.0332802	0.0379785	0.0369318	0.148042	0.0405858	0.0409885	0.0434322	0.864017	0.0432436	0.0259406	0.321779	0.718774	0.024335	0.0509336	0.721018	0.0374802	0.119647	0.231377	0.0679181	0.068801	0.718926	0.719185	0.0428209	0.0636286	0.0599834	0.719113	0.720905	0.0572853	0.0493709	0.508449	0.323764	0.718847	0.719023	0.71929	0.255902	0.718987	0.321871	0.118016	0.172788	0.0289438	0.0771088	0.114801	0.306049	0.0273776	0.429108	0.742291	0.52525	0.250071	0.303611	0.742628	0.130577	0.0367452	0.030322	0.0422049	0.02	0.0422907	0.0379827	0.0355426	0.524909	0.371963	0.743405	0.428991	0.206883	0.205539	0.0503838	0.0716051	0.0613787	0.0192661		0.035728	0.091951	0.0364885	0.1482	0.03299	0.819286	0.0370963	0.0241075	0.579454	0.0501096	0.0257317	0.36753	0.579937	0.0283646	0.0372609	0.819222	0.819353	0.0279904	0.0354587	0.473221
Arg	CGC	0.0192133	0.0789456	0.0434995	0.460829	0.0244234	0.027932	0.0406981	0.564273	0.0229725	0.0351888	0.797525	0.797622	0.0315584	0.0329811	0.241536	0.0373531	0.222031	0.023164	0.184542	0.326911	0.460821	0.797406	0.797701	0.797554	0.302348	0.565046	0.0181247	0.0781324	0.207964	0.0177669	0.063074	0.0355302	0.0239488	0.0197701	0.0253502		0.0191709	0.0184015	0.180799	0.0223757	0.359266	0.180157	0.174756	0.720302	0.414586	0.717895	0.717912	0.717795	0.359336	0.414908	0.508407	0.415005	0.359423	0.0280604	0.824213	0.312021	0.026429	0.028819	0.149527	0.189845	0.0187863	0.0253915	0.0413581	0.262315	0.0227578	0.20791	0.030411			0.825153	0.0319299	0.201783	0.0207032	0.0312074	0.0215507	0.0894042	0.369215	0.0555327	0.0302356	0.109069	0.397635	0.116734	0.108581	0.396311	0.0391053	0.0397849	0.0499039	0.0565233	0.0365999	0.0353818	0.281157	0.186051	0.310091	0.485959	0.0453084	0.148407	0.68471	0.688714	0.0267881	0.259004	0.684112	0.342424	0.0522195	0.175526	0.684539	0.685612	0.684962	0.232866	0.801232	0.566583	0.800974	0.146111	0.801199	0.566479	0.0299058	0.0315592	0.462667	0.104264	0.801178	0.401065	0.024173	0.0245849	0.800997	0.0380156	0.0270247	0.0712008	0.801204	0.0211101	0.0189025	0.0570444	0.0949217	0.453149	0.015425	0.0229848	0.555002		0.784712	0.157835	0.0258944	0.0228268	0.784726	0.064822	0.0185415	0.237058	0.249241	0.021378	0.106573	0.0368744	0.03065	0.0213901	0.784636	0.023834	0.0194686	0.784618	0.784614	0.2643	0.0642138	0.784764	0.0207779	0.0410974	0.863831	0.432329	0.0343138	0.251424	0.863918		0.0292789	0.864028	0.864157	0.0270668	0.0390991	0.0394423	0.0248626	0.251582	0.0584304	0.027292	0.0225142	0.5208	0.0309233	0.0345222	0.0309432	0.610937	0.0209239	0.0352878	0.718678	0.508531	0.0242258	0.0382922	0.719483	0.0428927	0.228187	0.322356	0.0535542	0.0451069	0.718859	0.718931		0.0332679	0.0406981	0.0943297	0.119937	0.0296787	0.0315373	0.71891	0.0891592	0.508492	0.718755	0.360086	0.175801	0.7196	0.718807	0.428778	0.303637	0.0223142	0.0186291	0.199995	0.126881		0.332865	0.742197	0.181913	0.303646	0.192863	0.332456	0.198805	0.0199269	0.0222478	0.0210667	0.022222	0.0455427	0.151482	0.020682	0.525581	0.742384	0.371651	0.0817707	0.525122	0.819132	0.0242767	0.115848	0.0863487	0.020353		0.0205921	0.14163	0.0257652	0.0467614	0.0258358	0.310042	0.0237848	0.0223307	0.819122	0.0223698	0.0273056	0.579579	0.819126	0.0235511	0.0237742	0.409789	0.145806	0.0280246	0.028233	0.473228
Arg	CGG	0.0160503	0.10246	0.0901327	0.797754	0.0360834	0.0317479	0.0322196	0.797522	0.0277904	0.0473951	0.79807	0.797752	0.0369736	0.0260952	0.461417	0.0375286	0.46077	0.064598	0.231643	0.797969	0.797515	0.797414	0.400307	0.399779	0.357365	0.565576	0.017337	0.0718609	0.134902	0.0161459	0.063276	0.0379916	0.187652	0.0273958	0.0221666	0.0251265	0.025071	0.0326423	0.176594	0.021258	0.717774	0.293832	0.50769	0.321233	0.717786	0.414644	0.192814	0.717868	0.27529	0.254772	0.508083	0.718026	0.5081	0.029245	0.824387	0.249394	0.0472623	0.0324661	0.0927895	0.106663	0.0285805	0.0177068	0.0204733	0.336903	0.0378829	0.370235	0.0357261	0.0256769	0.0315516	0.824267	0.0253711	0.241623	0.0276964	0.0281789	0.0267515	0.0866857	0.824223	0.0676561	0.0263634	0.160568	0.136598	0.182424	0.0982094	0.685812	0.0543124	0.0356791	0.0508627	0.0663814	0.0487215	0.0448128	0.684869	0.18614	0.282102	0.685054	0.0977347	0.255718	0.309834	0.395592	0.0582533	0.68398	0.68385	0.683863	0.0456922	0.0391863	0.68421	0.684652	0.684545	0.566923	0.566841	0.566535	0.800954	0.0862906	0.801052	0.327369	0.0389474	0.0381695	0.462732	0.066053	0.171813	0.463027	0.0231832	0.020902	0.801021	0.0345826	0.026086	0.123549	0.801138	0.0256639	0.0216865	0.076634	0.12112	0.554793	0.0164897	0.0255833	0.55509	0.0237567	0.7846	0.210799	0.038078	0.0210301	0.784657	0.117049	0.0192355	0.784523	0.554891	0.0202128	0.110704	0.0231616	0.0325565	0.02373	0.554876	0.0194291	0.0265639	0.784641	0.392564	0.555092	0.151562	0.784727	0.0290251	0.0280587	0.610868	0.353181	0.0365527	0.864337	0.432127	0.0325024	0.0275465	0.386873	0.86399	0.0295789	0.0438719	0.0312348	0.0268891	0.433707	0.0388139	0.032694	0.0266352	0.129468		0.0280126	0.0322691	0.86385	0.026877	0.0402509	0.293666	0.729702	0.0727969	0.0331759	0.719194	0.0352627	0.0852877	0.322626	0.162168	0.0433129	0.508446	0.18684	0.0405412	0.0398846	0.0371756	0.360337	0.417854	0.0333807	0.0391792	0.294052	0.0997426	0.718749	0.254819	0.719239	0.135477	0.719219	0.718786	0.16673	0.371723	0.0218611	0.020196	0.0839263	0.525163	0.0286321	0.371491	0.74227	0.525133	0.525587	0.206646	0.117786	0.16648	0.0234987	0.0221071	0.0267645	0.0190656	0.0285647	0.0254708	0.0257507	0.52523	0.742305	0.743061	0.74228	0.742217	0.47324	0.0377894	0.0991392	0.100604	0.0178471		0.0253987	0.0702358	0.0246687	0.0994318	0.0255254	0.819191	0.0266075	0.0214802	0.819155	0.0292203	0.0244206	0.819201	0.366776	0.0241	0.0238195	0.409772	0.228014	0.0220206	0.0289833	0.819223
Lys	AAG	0.0182374	0.0673232	0.0635054	0.285841	0.0465012	0.0776447	0.0781714	0.56431	0.0460044	0.0488775	0.565042	0.797874	0.0549577	0.0314367	0.564691	0.0378309	0.798049	0.151304	0.79889	0.797556	0.797634	0.7976	0.0410898	0.242698	0.798343	0.191579	0.0193217	0.062421	0.0907554	0.024148	0.069246	0.0406824	0.0230424	0.0339502	0.0987789	0.0361059	0.0249886	0.0420237	0.113278	0.0395548	0.717935	0.416332	0.717963	0.507756	0.718491	0.507876	0.718235	0.0304317	0.725406	0.35953	0.71813	0.717958	0.717949	0.0383902	0.583329	0.583242	0.103448	0.0363187	0.0921275	0.213556	0.0210427	0.0186446	0.0190737	0.823927	0.0313042	0.109111	0.0348294	0.0403437	0.0395565	0.583033	0.0303131	0.824675	0.0311862	0.0374913	0.0373795	0.0639092	0.313142	0.0457736	0.055581	0.308584	0.192492	0.127862	0.2003	0.685758	0.0836351	0.0464592	0.0943138	0.0863223	0.0589608	0.047502	0.117944	0.222409	0.11561	0.686221	0.0665133	0.133951	0.686201	0.684207	0.154208	0.484626	0.684307	0.683939	0.124005	0.0716259	0.309141	0.685646	0.345936	0.801162	0.801849	0.403553	0.801076	0.0799645	0.801926	0.801384	0.0701725	0.113773	0.215914	0.167901	0.56798	0.801208	0.0333202	0.0392009	0.802201	0.0423572	0.0438741	0.11364	0.801923	0.0306062	0.0294837	0.0819559	0.14138	0.78479	0.0282365	0.0407894	0.555662	0.0538061	0.785431	0.298122	0.158208	0.0209624	0.785153	0.15769	0.0257386	0.555072	0.19159	0.0224356	0.454234	0.0522833	0.0373457	0.024535	0.78459	0.0231264	0.0638612	0.784833	0.784967	0.24028	0.0551877	0.784631	0.0537338	0.0594721	0.864048	0.863942	0.0462309	0.190891	0.864865	0.0847501	0.0652304	0.865046	0.864458	0.0619576	0.054237	0.0615836	0.0443984	0.615269	0.0362041	0.0511631	0.0597851	0.205798	0.0437689	0.0772124	0.0933917	0.865055	0.0945862	0.0314877	0.0948458	0.719079	0.0273236	0.124097	0.724524	0.060115	0.126965	0.721278	0.166598	0.0738124	0.719352	0.418359	0.361009	0.080204	0.12187	0.722982	0.192053	0.142547	0.0533156	0.71909	0.722373	0.718771	0.719637	0.719863	0.0677863	0.71931	0.71885	0.147182	0.743095	0.0254273	0.173219	0.742894	0.745278	0.0737869	0.742576	0.525693	0.742487	0.743238	0.133927	0.240879	0.742523	0.0499645	0.0448306	0.0634259	0.0360338	0.0909368	0.053466	0.0485541	0.214944	0.525725	0.744217	0.526431	0.742825	0.220278	0.0473329	0.579653	0.2281	0.02561		0.0495709	0.128232	0.0589825	0.20181	0.0617481	0.819243	0.054395	0.0380527	0.819416	0.0476365	0.0334765	0.82035	0.820317	0.0326144	0.0813609	0.819834	0.820242	0.0313312	0.045665	0.260157
*	TAG	0.301584	0.799538	0.798239	0.797768	0.797863	0.798743	0.798487	0.797632	0.564541	0.303092	0.797865	0.797666	0.461333	0.214295	0.797737	0.461188	0.564581	0.803063	0.798737	0.797554	0.564243	0.797588	0.564125	0.797756	0.798162	0.79775	0.117646	0.415442	0.240167	0.207938	0.717821	0.414937	0.114897	0.240183	0.322056	0.717954	0.32146	0.508579	0.414861	0.718377	0.717875	0.718422	0.507786	0.106939	0.718355	0.717885	0.718248	0.718157	0.724649	0.717952	0.717962	0.359139	0.507664	0.476338	0.582802	0.33701	0.58555	0.583658	0.823985	0.368815	0.248857	0.248783	0.162151	0.311816	0.261454	0.824018	0.312496	0.824206	0.824137	0.824122	0.337064	0.0260883	0.206768	0.312586	0.312466	0.583179	0.583768	0.413021	0.369329	0.484986	0.280385	0.685798	0.399057	0.397028	0.686977	0.484729	0.686109	0.685623	0.685825	0.343722	0.685437	0.685201	0.684213	0.487025	0.344971	0.346344	0.685839	0.684086	0.686431	0.484125	0.684069	0.683915	0.684101	0.684153	0.684539	0.685048	0.684823	0.801217	0.80165	0.801737	0.566566	0.800997	0.801485	0.801342	0.464376	0.801437	0.566689	0.152144	0.804588	0.401457	0.232445	0.283966	0.801632	0.801194	0.401495	0.567117	0.463765	0.327794	0.254354	0.462735	0.801567	0.784733	0.191495	0.393334	0.784961	0.785231	0.785056	0.555372	0.555417	0.453106	0.393103	0.351823	0.262078	0.784603	0.784647	0.191182	0.454278	0.39493	0.297237	0.554914	0.45322	0.351207	0.454609	0.784782	0.7847	0.785472	0.785266	0.784595	0.611692	0.8642	0.611082	0.49901	0.611283	0.86475	0.434334	0.864852	0.501458	0.864814	0.864195	0.499811	0.863999	0.864435	0.387009	0.864713	0.387153	0.499924	0.612448	0.863971	0.611246	0.434052	0.613043	0.864835	0.865485	0.353274	0.41523	0.228815	0.200543	0.721599	0.722293	0.360922	0.720095	0.720671	0.719618	0.719628	0.719235	0.719677	0.720102	0.417068	0.721819	0.722876	0.721625	0.721237	0.719123	0.719104	0.719942	0.71888	0.7202	0.719835	0.720051	0.719751	0.718926	0.742372	0.74371	0.225238	0.439115	0.742712	0.335717	0.742377	0.333122	0.742647	0.74254	0.372595	0.281151	0.742857	0.742327	0.742569	0.208771	0.431697	0.249178	0.253014	0.430104	0.742955	0.224504	0.742526	0.74317	0.742842	0.742518	0.310353	0.819407	0.819255	0.310013	0.247573		0.367139	0.409994	0.368001	0.826918	0.819663	0.819222	0.579953	0.290505	0.819374	0.819552	0.310206	0.819825	0.819806	0.819871	0.412716	0.819645	0.819865	0.273921	0.3351	0.819182
	WT	H	P	E	T	L	V	K	V	K	D	A	E	D	Q	L	G	A	R	V	G	Y	I	E	L	D	L	N	S	G	K	I	L	E	S	F	R	P	E	E	R	F	P	M	M	S	T	F	K	V	L	L	C	G	A	V	L	S	R	V	D	A	G	Q	E	Q	L	G	R	R	I	H	Y	S	Q	N	D	L	V	E	Y	S	P	V	T	E	K	H	L	T	D	G	M	T	V	R	E	L	C	S	A	A	I	T	M	S	D	N	T	A	A	N	L	L	L	T	T	I	G	G	P	K	E	L	T	A	F	L	H	N	M	G	D	H	V	T	R	L	D	R	W	E	P	E	L	N	E	A	I	P	N	D	E	R	D	T	T	M	P	A	A	M	A	T	T	L	R	K	L	L	T	G	E	L	L	T	L	A	S	R	Q	Q	L	I	D	W	M	E	A	D	K	V	A	G	P	L	L	R	S	A	L	P	A	G	W	F	I	A	D	K	S	G	A	G	E	R	G	S	R	G	I	I	A	A	L	G	P	D	G	K	P	S	R	I	V	V	I	Y	T	T	G	S	Q	A	T	M	D	E	R	N	R	Q	I	A	E	I	G	A	S	L	I	K	H	W
	Amino Acid	26	27	28	29	30	31	32	33	34	35	36	37	38	39	40	41	42	43	44	45	46	47	48	49	50	51	52	53	54	55	56	57	58	59	60	61	62	63	64	65	66	67	68	69	70	71	72	73	74	75	76	77	78	79	80	81	82	83	84	85	86	87	88	89	90	91	92	93	94	95	96	97	98	99	100	101	102	103	104	105	106	107	108	109	110	111	112	113	114	115	116	117	118	119	120	121	122	123	124	125	126	127	128	129	130	131	132	133	134	135	136	137	138	139	140	141	142	143	144	145	146	147	148	149	150	151	152	153	154	155	156	157	158	159	160	161	162	163	164	165	166	167	168	169	170	171	172	173	174	175	176	177	178	179	180	181	182	183	184	185	186	187	188	189	190	191	192	193	194	195	196	197	198	199	200	201	202	203	204	205	206	207	208	209	210	211	212	213	214	215	216	217	218	219	220	221	222	223	224	225	226	227	228	229	230	231	232	233	234	235	236	237	238	240	241	242	243	244	245	246	247	248	249	250	251	252	254	255	256	257	258	259	260	261	262	263	264	265	266	267	268	269	270	271	272	273	274	275	276	277	278	279	280	281	282	283	284	285	286	287	288	289	290
	W	0.0527664	0.0565027	0.0931736	0.797927	0.0498224	0.0467606	0.15565	0.564289	0.0400395	0.0532918	0.13226	0.797754	0.0398816	0.0244452	0.0750357	0.196127	0.18431	0.804763	0.121321	0.797595	0.399067	0.46074	0.357563	0.564641	0.267084	0.0561114	0.0184167	0.360023	0.171175	0.0255341	0.0187987	0.0686527	0.295935	0.0352977	0.0226448	0.144425	0.0440497	0.0390529	0.167038	0.240173	0.118601	0.717958	0.359155	0.207543	0.717958	0.321313	0.0547037	0.321703	0.722481	0.154474	0.507867	0.144536	0.0625136	0.0937982	0.368871	0.229508	0.0512761	0.0862049	0.0987556	0.412171	0.0335137	0.0702561	0.0146859	0.0783147	0.0328771	0.214781	0.0349791	0.369119	0.0451767	0.412832	0.0246282	0.0420439	0.0271968	0.0279035	0.0278084	0.294	0.380617	0.584108	0.0497562	0.0417266	0.167995	0.345936	0.153653	0.685646	0.0688559	0.0367406	0.0682547	0.0533675	0.0605951	0.073675	0.310469	0.396577	0.484836	0.685409	0.0505127	0.48682	0.245762	0.395554	0.086591	0.228651	0.483726	0.683839	0.0735336	0.0306264	0.684635	0.484807	0.684504	0.35905	0.801224	0.303643	0.800942	0.283766	0.462697	0.46261	0.0371998	0.106265	0.0735035	0.24241	0.402615	0.801143	0.0253491	0.0205483	0.30346	0.18516	0.0287126	0.0291382	0.101656	0.0235857	0.0260327	0.0219221	0.567104	0.784555	0.0205545	0.0292311	0.555288	0.07948	0.784591	0.297391	0.784752		0.784562	0.453289	0.0212748	0.237067	0.351188	0.0236755	0.0378039	0.0231379	0.0290346	0.0200522	0.784518	0.0192569	0.0845091	0.784579	0.78451	0.453263	0.0366925	0.784891	0.0296788	0.0526487	0.38658	0.32689	0.0322825	0.611738	0.159271	0.0371087	0.0384501	0.225627	0.0788766	0.0300088	0.0825301	0.442758	0.0255228	0.27505	0.151388	0.032871	0.106636	0.273875	0.138302	0.0571241	0.145013	0.174305	0.0346148	0.0258522		0.186356	0.0251932	0.178105	0.720936	0.0882926	0.176135	0.163572	0.0896889	0.322111	0.360075	0.718968	0.509123	0.0896917	0.164021	0.718973	0.365216	0.0589173	0.16228		0.0573899	0.718807	0.719014	0.719119	0.719078	0.508761	0.718837	0.199283	0.248641	0.021541	0.031377	0.118435	0.116137	0.332815	0.28125	0.0811776	0.429042	0.37686	0.0646842	0.0898554	0.116838	0.26319	0.0234848	0.0595112	0.0201445	0.0492575	0.0606022	0.429248	0.524998	0.742347	0.282277	0.192611	0.371412	0.273451	0.0373229	0.126152	0.126687	0.0177875		0.126203	0.0233572	0.0322639	0.165607	0.134115	0.819219	0.0306693	0.0195468	0.290074	0.080692	0.10277	0.819322	0.274326	0.0319925	0.110269	0.47325	0.237393	0.0270371	0.0278739
	F	0.0581271	0.0740381	0.073845	0.564335	0.0795165	0.0685681	0.269206	0.564561	0.0620425	0.0351167	0.101116	0.797651	0.0476706	0.0382262	0.0755639	0.0817745	0.798273	0.171243	0.077817	0.797887	0.0334129	0.0404527	0.131962	0.254291	0.799194	0.0366726	0.0246166	0.154559	0.321686	0.027203	0.0243801	0.0339773	0.150564	0.0309847		0.718798	0.0905581	0.0342495	0.0661707	0.296354		0.508711	0.0239655	0.130477	0.718587	0.717929		0.718493	0.509051	0.0407453	0.414851	0.293313	0.0476389	0.0384569	0.206834	0.154642	0.0501423	0.0743953	0.130624	0.412543	0.0229849	0.040695	0.0381582	0.0360997	0.0481328	0.0920649	0.044708	0.477408	0.0380037	0.5846	0.0361164	0.0481619	0.0269697	0.0408298	0.0270605	0.146462	0.0956259	0.222006	0.0453638	0.0574623	0.689303	0.346227	0.111825	0.684977	0.0581453	0.0541064	0.0977154	0.07007	0.0632583	0.0385708	0.247384	0.344859	0.219013	0.286597	0.0361575	0.684957	0.164562	0.684937	0.121609	0.28024	0.684213	0.259309	0.685505	0.0514513	0.684942	0.685839	0.68467	0.284478	0.801575	0.463273	0.801043	0.0654824	0.801183	0.0859709	0.0388569	0.0993144	0.0339523	0.802822	0.568335	0.463297	0.0325044	0.0366272	0.0558151	0.46299	0.0476702		0.0649436	0.0267333	0.0245393	0.0291293	0.197116	0.78496	0.0267115	0.0332058	0.189669	0.121785	0.0422737	0.555286	0.784908	0.0267174	0.784893	0.197051	0.0266071	0.172614	0.784676	0.0320408	0.0556158	0.078764	0.0293638	0.031751	0.554975	0.0327117	0.143281	0.784803	0.785069	0.786075	0.0544671	0.784659	0.033665	0.054914	0.0401948	0.499102	0.0397289	0.32873	0.0709694	0.0473619	0.0742068	0.0658735	0.0473616	0.0412396	0.0581913	0.883973	0.0275553	0.307557	0.218376	0.0488667	0.0604746	0.224829	0.432859	0.124334	0.152535	0.433548	0.0508092	0.0349753	0.0457553	0.719125	0.0335345	0.162389	0.721911	0.0911438	0.231393	0.721237	0.295864	0.50989	0.360434	0.107019	0.719515	0.0838481	0.112089	0.511847	0.719986	0.0828581	0.159671	0.124284		0.322358	0.719385	0.719563	0.720015	0.719236	0.322224	0.281195	0.742771	0.0419034	0.0567297	0.282363	0.217379	0.742434	0.742546	0.0896586	0.303818	0.186376	0.0191785	0.111308	0.525151	0.199449	0.0340304	0.0498896	0.0568107	0.0571374	0.0764916	0.742514	0.116804	0.19363	0.742675	0.227244	0.0353117	0.0255227	0.0614888	0.194292	0.310118	0.0331828		0.0738082	0.0364893	0.0473893	0.0884756	0.336019	0.819212	0.0470947	0.033401	0.0395344	0.0353847	0.0726252	0.819563	0.367815	0.0580697	0.0830986	0.10129	0.046307	0.043613	0.0439287	0.0939965
	Y	0.0508067	0.0594067	0.0519209	0.797817	0.0445678	0.0673424	0.565066	0.357424	0.0559983	0.040606	0.189874	0.797776	0.0487501	0.0379135	0.055263	0.107911	0.798598	0.0838011	0.143959	0.797637		0.0489491	0.0846752	0.201873	0.565759	0.0359423	0.0221872	0.120069	0.272163	0.0257635	0.0364841	0.0257756	0.0918465	0.0288011	0.0356376	0.718937	0.0401886	0.0322662	0.0722871	0.138844	0.0820887	0.71871	0.507839	0.321596	0.71839	0.359374	0.508073	0.718212	0.718695	0.163048	0.359577	0.71787	0.0530345	0.0380174	0.582967	0.824171	0.0472338	0.0629713	0.111084	0.369053	0.0193412	0.0577898	0.0242388	0.126449	0.0423574	0.0828686	0.0425177	0.58349	0.0388898	0.825543	0.0357833		0.0251124	0.0373866	0.031356	0.155577	0.158042	0.092168	0.0463736		0.693325	0.106516	0.104493	0.685208	0.064455	0.0523903	0.10358	0.0616204	0.0526616	0.0438497	0.195121	0.486177	0.193215	0.486514	0.0540055	0.233792	0.685525	0.685612	0.0646651	0.131969	0.484473	0.683974	0.207532	0.0504181	0.684567	0.685635	0.684724	0.216628	0.801626	0.801424	0.801017	0.146166	0.801113	0.0409483	0.0435721	0.106026	0.0410046	0.802411	0.801752	0.801137	0.0313663	0.0325466	0.567863	0.401168	0.0437198	0.0340643	0.0904413	0.0259675	0.0244022	0.0626808	0.567365	0.555579	0.024047	0.0333272	0.453992	0.169443	0.784912	0.555502	0.784927	0.024637	0.784736	0.227459	0.0256082	0.35134	0.392765	0.0257558	0.0439055	0.0807242	0.0351797	0.023292	0.555024	0.0280013	0.113847	0.39314	0.784944	0.786533	0.0505108	0.784564	0.0310847	0.046099	0.0460058	0.611053	0.0450694	0.500331	0.215041	0.0422783	0.0639245	0.264212	0.124553	0.0401279	0.0744797	0.210395	0.0269874	0.388416	0.165223	0.0486212	0.0528899	0.168831	0.16144	0.0812445	0.0862755	0.864423	0.053657	0.0322611	0.0551995	0.719045	0.0282695	0.182586	0.721384	0.0924502	0.197064	0.72047	0.133328	0.211967	0.71914	0.719763	0.719099	0.0734659	0.0772501	0.721257	0.719927	0.0841615	0.171539	0.508902	0.0566069	0.415318	0.719195	0.719557	0.719654	0.719248	0.718895	0.215068	0.742661	0.0309684	0.058962	0.742648	0.26746	0.525151	0.742722	0.0708268	0.74226	0.371748	0.0260604	0.742998	0.742386	0.152218	0.0368979	0.0520912	0.061526	0.0605715	0.0679538	0.208532	0.265283	0.172962	0.743183	0.526643		0.165303	0.034427	0.16205	0.473161	0.032107		0.101233	0.0522913	0.0514497	0.120144	0.190782	0.819157	0.0456186	0.0385208	0.195034	0.0373308	0.0572297	0.819576	0.410817	0.0482984	0.084726	0.819795	0.0524575	0.0392318	0.038641	0.0959851
	P	0.0948344		0.0215306	0.0796481	0.113179	0.121965	0.30174	0.563872	0.460464	0.563929	0.178655	0.563897	0.141512	0.19411	0.0458035	0.125065	0.240623	0.0165619	0.563851	0.460516	0.460489	0.325698	0.266246	0.301588	0.460448	0.106294	0.0123047	0.0930561	0.051538	0.127182	0.0221352	0.133701	0.157156	0.0887255	0.179732	0.192229		0.129257	0.100819	0.0167714	0.138599		0.207418	0.111032	0.321074	0.127419	0.414567	0.100652	0.00843309	0.0101386	0.133552	0.0960696	0.149778	0.101645	0.248559	0.260649	0.15075	0.336489	0.412132	0.260761	0.0852986	0.260757	0.0610023	0.213157	0.0339048	0.0950809	0.0241052	0.172117	0.0357998	0.583347	0.023735	0.102256	0.033098	0.0229833	0.0142187	0.122491	0.153547	0.0981559	0.0178632	0.0604129	0.15408		0.216805	0.206712	0.0376809	0.0425012	0.0937297	0.0354544	0.0160586	0.0173511	0.0713624	0.342628	0.119286	0.0739898	0.0625357	0.228759	0.153365	0.483842	0.0334725	0.0430421	0.197648	0.216467	0.157303	0.279974	0.395412	0.483976	0.483912	0.106655	0.175736	0.11157	0.566375	0.188958	0.241698	0.157322	0.0552282	0.0442859	0.184167	0.0933656	0.188925		0.0156723	0.0188346	0.400512	0.137926	0.0321081	0.462504	0.358265	0.149189	0.0936353	0.157425	0.128767	0.29669	0.0096009	0.154225	0.196443	0.171696	0.0695951	0.452963	0.116293	0.0212057	0.261754		0.06682	0.124402	0.296673	0.0700765	0.0316959	0.030393		0.059693	0.554796	0.0106155	0.190424	0.277526	0.217932	0.0629986	0.0442796		0.0524002	0.0516742	0.432091	0.231013	0.0255319	0.189104	0.260633	0.086422	0.102223	0.352858	0.27355	0.142282	0.0140872	0.0165958	0.0134367	0.0938476	0.0849346	0.0135296	0.0111019	0.151203	0.163649	0.432039	0.176719	0.249523	0.180344	0.288248	0.216763	0.207711	0.0737709	0.0769605	0.153619	0.070033	0.170201	0.110401	0.0295032		0.093237	0.0934804	0.147072	0.0242687	0.0135076	0.0990968		0.0148968	0.0593905	0.508245	0.321482	0.508325	0.508184	0.169788	0.508206	0.200206	0.508283	0.0794643	0.37121	0.0129628	0.0122367	0.205999	0.113482	0.115941	0.159067	0.112288	0.524921	0.224009	0.14908	0.0916943	0.331962		0.0177008	0.0174871	0.0324371		0.0274783	0.428662	0.235179	0.262818	0.331974	0.115079	0.163218	0.158036	0.0880215	0.0812694	0.110672	0.0129493		0.012097	0.0353122	0.0226693	0.205584	0.0720304	0.247156	0.178984	0.0610549	0.309687	0.160915	0.236663	0.204965	0.17484	0.136846	0.142906	0.174911	0.178989	0.205021	0.174935	0.309775
	M	0.0210683	0.056958	0.0502709	0.303971	0.0480363	0.0792057	0.0699097	0.162139	0.0389098	0.0391086	0.0528135	0.208137	0.051736	0.0313728	0.0382115	0.0429394	0.12219	0.138645	0.0796001	0.797606	0.0386942	0.0513476	0.0366045	0.0405573	0.565134	0.043761	0.020659	0.111869	0.0836788	0.0209273	0.019558	0.0278244	0.0426609	0.0277725	0.0299793	0.161868	0.0232377	0.0400482	0.0310252	0.0824851	0.0913258	0.718719			0.718417	0.254366	0.0291012	0.718231	0.726346	0.0264128	0.0330667	0.0529032	0.0828357	0.0323343	0.0416255	0.0274004	0.094598	0.0395611	0.0793083	0.0637239	0.0218578	0.0204487	0.01591	0.0227455	0.0333394	0.0287244	0.0292141	0.12177	0.0344703	0.0359014	0.0317595	0.251394	0.0336784	0.037689	0.0313265	0.0375786	0.0475015	0.0430434	0.0495815	0.245885	0.243302	0.487661	0.0697931	0.345637	0.0644135	0.0424124	0.0747108	0.0755713	0.0697688	0.0483613	0.68655		0.0750791	0.0709058	0.0573934	0.29249	0.067309	0.0941757	0.22171	0.306914	0.144766	0.0248194	0.0430002		0.397065	0.486146	0.684758	0.567011	0.802022	0.567917	0.801018	0.0246601	0.142976	0.0421355	0.0560068	0.0467302	0.0293287	0.201196	0.802077	0.463158	0.0303483	0.0302388	0.0475222	0.0339538	0.103932	0.0491078	0.0526432	0.0294846	0.030711		0.567912	0.453507	0.0294146	0.0351009	0.784965	0.454573	0.0497006	0.16588	0.555711	0.0193073	0.784801	0.162565	0.0233013	0.0275349	0.784631	0.0250358	0.0658982	0.0521688	0.027656	0.0235681	0.554969	0.0238171	0.100967	0.453684	0.784732	0.142253		0.21097	0.0584114	0.0432979		0.86395	0.042158	0.079432	0.0669099	0.0809691	0.0603408	0.0630684	0.0489149	0.0485917	0.0351559	0.511581	0.0286948	0.0926925	0.0399001	0.0443844	0.0590033	0.0377563	0.0906057	0.06927	0.0704259	0.0591387	0.0739847	0.0371542	0.0510457		0.0289931	0.0936691	0.725856	0.0699321	0.107916	0.327711	0.12189	0.0724176	0.0629553	0.120722	0.719406	0.0810337	0.166335	0.118682	0.722333	0.104137	0.416163	0.719044	0.0730067	0.0604341	0.417331	0.720312	0.71958	0.71943	0.508546	0.0635469	0.743195	0.0270522	0.102801	0.742585	0.743484	0.109055	0.742388	0.0650903	0.0381035	0.134546	0.0234458	0.0397313	0.74235	0.0609989	0.0380768	0.0531531	0.0370645	0.0538164	0.0525882	0.334028	0.0452105	0.113401	0.14958	0.0502742	0.0364967	0.0359302	0.043655	0.0688109	0.101107	0.0257676		0.0395204		0.0548545	0.174006	0.0525942	0.473346	0.0457083	0.032333	0.0463653	0.0433172	0.0308119	0.0945049	0.336527	0.0404993	0.0745719	0.0552675	0.0608626	0.0315524	0.0364223	0.144154
	I	0.0293766	0.0628778	0.0461006	0.0585025	0.043539	0.0666291	0.107818	0.0412888	0.0373081	0.0347173	0.0606449	0.797818	0.0487151	0.0388558	0.0591111	0.0815986	0.225331	0.0960362	0.0760746	0.797833	0.20772		0.0634875	0.0440325	0.799305	0.0404422	0.02275	0.0814288	0.718088	0.0262957		0.0288881	0.157783	0.0851348	0.0954409	0.719108	0.0282665	0.035751	0.0709779	0.124198	0.321836	0.508906	0.0245641	0.0545173	0.103626	0.0714888	0.0642429	0.415478	0.0640331	0.0352242	0.133336	0.0524777	0.0672614	0.054608	0.0346835	0.201385	0.070794	0.161854	0.0313451	0.143096	0.0213967	0.0885173	0.0229366	0.0316368	0.0428248	0.0335704	0.0410729	0.23168	0.0379194		0.0376436	0.0547378	0.0331635	0.0423071	0.0278166	0.077803	0.0470396	0.0385521	0.0559515	0.100017	0.700509	0.48692	0.0579262	0.263842	0.0567148	0.0506428	0.688362	0.0668733	0.0498859	0.0448911	0.685732	0.093545	0.120887	0.0656974	0.0633494	0.287257	0.126703	0.244366	0.15236	0.0990414	0.081251		0.0867852	0.066937	0.685009	0.687148	0.684904	0.801202	0.801752	0.801568	0.801045	0.0356628	0.0353064	0.0370435	0.0553494	0.0374357		0.803187	0.802278	0.208168	0.0574463	0.0512802	0.092693	0.0970874	0.0538378	0.0365296	0.0702171	0.0286188	0.0263982	0.027279	0.801855	0.785198	0.0282633	0.0379529	0.785659	0.137563	0.0395747	0.555595	0.785135	0.0263219	0.785068	0.0361939	0.0449031	0.0295361	0.555082	0.0292229	0.0549649		0.0337098	0.0296434	0.35148	0.0312549	0.785771	0.784886	0.299029	0.25718	0.0517395	0.453368	0.0384379	0.0509793	0.0311292	0.261487	0.0561383	0.0845116	0.0809764	0.151305	0.0735907	0.074598	0.0543795	0.0396167	0.165122	0.910367	0.029684	0.0865515	0.205385	0.0524217	0.0543897	0.864309	0.437029	0.079084	0.0744194	0.0652726		0.0386238	0.321786	0.719239	0.0312067	0.168774	0.723984	0.0867594	0.106943	0.721052	0.509916	0.296576	0.0953306	0.158431	0.416349	0.077477	0.0864675	0.1071	0.720193	0.0867082	0.719302	0.719257	0.7202		0.241968	0.296218	0.720045	0.50898	0.718983	0.0491175	0.74278	0.0365162	0.125298	0.200873	0.744728	0.109009	0.74269			0.33258	0.0253816	0.0475636	0.141334	0.183069	0.0454752	0.203223	0.0668493	0.0679724	0.0580825	0.100848		0.0364993	0.0528194		0.0842134	0.0287927	0.0355614	0.335155	0.366919	0.034978		0.0458228	0.0325879	0.0662217	0.137412	0.0584199	0.409948	0.0538968	0.0382541		0.142885	0.0311014		0.411073	0.0519718	0.0843905	0.0550023		0.0649012	0.580082	0.579798
	L	0.0161445	0.0415809	0.0257509	0.0426962		0.0243853	0.0288716	0.0208919	0.019797	0.020979	0.0538834	0.356891	0.0237768	0.0205045		0.0231234	0.12567	0.0361036	0.0318866	0.460547	0.020302	0.0197445	0.0228765		0.302136		0.0124027	0.0474505	0.0446513	0.0118346	0.0121162		0.0328078	0.0199892	0.023514	0.100307	0.0145272	0.016046	0.105628	0.0222615	0.0538424	0.110489	0.0114165	0.0125733	0.271592	0.0840805	0.0838455	0.359087	0.14787			0.0402515	0.0290233	0.0164432	0.0173834		0.0247693	0.021187	0.103841	0.26081	0.013023	0.015386	0.01608	0.0144675	0.0185306		0.020552	0.103911	0.0182529	0.0231863	0.017152	0.0509688	0.0152272	0.0211987	0.0163558	0.0296309		0.0226533	0.0179339	0.0718345	0.306316	0.0997066	0.0316421	0.0381965	0.0276087	0.0247705	0.0488911		0.0308137	0.0233689	0.103559	0.0292696	0.0345936	0.0380043	0.0317398	0.396211		0.0385672	0.0571825	0.0659087	0.13222	0.0143688	0.0306121	0.0170578	0.306604	0.395626	0.39521	0.0627652	0.462872	0.462622	0.135809				0.0241044	0.0197583	0.0145805	0.0965686	0.462994	0.175513	0.0162847	0.0172644		0.0809988	0.0203784	0.0239741		0.015884	0.015733	0.0140202	0.0906638	0.453038	0.0133486	0.0171653	0.320617	0.133752		0.453058	0.392477	0.0139569	0.45311	0.0164786	0.0131564		0.453025	0.0144597	0.0643543	0.0292771	0.0151743	0.0131225	0.190581	0.0142579	0.0276425	0.248558	0.218067	0.453656	0.0546461	0.296887	0.0188263	0.0958457	0.058988	0.273345	0.0191604	0.0340013		0.0238068	0.023116			0.0185757	0.033791	0.286183			0.0371209		0.024411	0.084278	0.0713036	0.0299095	0.0260954		0.0215035	0.0231573	0.0277146	0.0440758	0.0239018	0.0271788	0.415712	0.0295511	0.0593344	0.360316	0.0453383	0.035815			0.121094	0.0281932	0.089558		0.227928	0.0320528	0.174887	0.415106	0.0968206	0.0695157	0.141725	0.200179	0.415188	0.359732	0.19966	0.0353159	0.428685	0.0156027	0.0207222	0.234955	0.303408	0.0718465	0.371278	0.0187304	0.0192382	0.126354	0.0122383		0.30317	0.0624355	0.0171945	0.0213782	0.0190611	0.0237878	0.0179809	0.0662608	0.015333	0.0271059	0.0810174	0.0204479	0.0223179	0.0180715	0.0376348	0.0693178	0.112859	0.0143504		0.0165012	0.0153778	0.0218012	0.044991	0.0193747	0.236709	0.0199885	0.0157918	0.0210068	0.0303015	0.0153587	0.0365321	0.0989465	0.0218551	0.0261523		0.024297	0.0161431	0.0248973	0.15005
	V	0.0121847	0.0295372	0.0655692	0.0332141	0.0253153		0.026212		0.0325059	0.0296481	0.0347139	0.282617	0.031245	0.0199495	0.189298	0.0248941	0.160758	0.0420221		0.56402	0.100035	0.0203364	0.0351634	0.0346373	0.194475	0.0389403	0.013012	0.104577	0.227853	0.0123194	0.0128253	0.0236196	0.0254421	0.0214533	0.0220066	0.507696	0.0201031	0.0268448	0.0456242	0.0633281	0.0809395	0.239767	0.0129421	0.0122457	0.147313	0.227279	0.0174139	0.507725		0.0220658	0.0174957	0.0133524	0.0689449	0.0170327		0.051307	0.0315353	0.119179		0.0982695	0.0187059	0.0429798	0.0119688	0.0313525	0.0230913	0.104349	0.0308165	0.128432	0.0242859	0.0186338	0.0184004	0.108162	0.0215272	0.0220887	0.0176557	0.0230655	0.0293318		0.0233141	0.0789546	0.11327	0.111713		0.0580786	0.0370908	0.0275759	0.194063	0.0486271	0.0438079	0.0723146	0.230593	0.0985601	0.0884118		0.044746	0.174383	0.131319	0.228797	0.0768118	0.0466888	0.0357115	0.0163353	0.0225807	0.0540912	0.484169	0.484556	0.229176	0.103934	0.124138	0.138621	0.149326	0.0205293	0.0507647	0.031555	0.0271494	0.0240468	0.0168729	0.0985643	0.359095	0.0791095	0.0226612	0.0225757	0.0237537	0.0226717	0.0229222	0.0270512	0.0217507	0.0172329	0.0153771	0.0180105	0.0423944	0.277754	0.0160292		0.137903	0.0885905	0.0196801	0.0576053	0.554815	0.0149817	0.392641	0.0211354	0.0179268	0.0163647	0.135177	0.0181187	0.032559	0.0267927	0.0184443	0.0169318	0.351077	0.0170353	0.262167	0.554857	0.157448	0.297121	0.0325855	0.0689169	0.0222468	0.0233126	0.0196555	0.0845986	0.027188	0.0456936	0.0279117	0.0276404	0.0259358	0.0383507	0.0303882	0.0231452	0.0653458	0.148879	0.0206665	0.14406	0.101056	0.0268444	0.0300096	0.111589	0.0281985	0.0301665	0.0336668	0.128997	0.0296249	0.0197915	0.174702	0.199842	0.0405747	0.0523258	0.360304	0.0584344		0.322361	0.114977	0.0479887	0.200119	0.0376535	0.415322	0.04106	0.0396215	0.040387	0.508764	0.0394808	0.415237	0.508296	0.0958297	0.0302787	0.147712	0.322088	0.508601	0.293916	0.508334	0.0772574	0.263019	0.0147983	0.0340883	0.090262	0.122468	0.0799936	0.19894	0.0188511	0.0213272	0.0541222	0.0137621	0.0215288	0.106737	0.0464604	0.0195163	0.0397694	0.01806	0.0302487	0.0203946	0.0592186	0.0197746			0.0197641	0.0555112	0.019005	0.0167219	0.108117	0.0888233	0.0146172		0.0185995	0.0191958	0.0217776	0.061341	0.0284086	0.211982	0.0230931	0.0178882	0.0200673	0.0231561	0.0189709	0.0289079	0.168326	0.0216443	0.0270679	0.0233799	0.0266705	0.0205876	0.0541362	0.36649
	A	0.0127139	0.167906	0.0516591	0.104269	0.0204129	0.0207477	0.027628	0.0735169	0.0293513	0.0300108		0.146754	0.0251406	0.0233614	0.124188	0.0250954		0.027852	0.160619	0.0893595	0.563907	0.0212693	0.0369534	0.046021	0.0879873	0.0440765	0.0148441	0.0213372	0.0743084	0.0116043	0.0149579	0.0638509	0.0125324	0.0212059	0.0146346	0.0589715	0.0161744	0.0202469	0.0419275	0.065027	0.507664	0.0338901	0.0462301	0.0120625	0.293201	0.207553	0.0171189	0.271458	0.0303065	0.020625	0.049344	0.0164864	0.0172232		0.110755	0.122275	0.0191171	0.0199826	0.0210454	0.099457		0.0138428	0.0189553	0.0971157	0.0222438	0.105339	0.0334639	0.0683346	0.0306053	0.207097	0.0189502	0.275704	0.0262812	0.0227579	0.0173309	0.020318	0.112633	0.0611528	0.0188915	0.0742753	0.0363573	0.0820504	0.0500954	0.0399554	0.0324861	0.027613	0.0444832	0.0368282	0.0310314	0.0358511	0.121199	0.104371	0.178294	0.117058	0.0425144	0.0486832	0.0915124	0.106808	0.0599234			0.0725116	0.018333	0.248927	0.396016	0.343103	0.243055	0.0315266			0.189234	0.119843	0.0657515	0.0774015	0.0232116	0.0256506	0.0676897	0.0999907	0.0827336	0.050908	0.0179645	0.0177833	0.0505485	0.047729		0.0276635	0.0191474	0.0169477	0.0127851	0.0151718	0.0479271	0.15425	0.0111001	0.0194603	0.0836691	0.10786	0.0209796	0.0588697	0.123293	0.0173295	0.554955	0.043705	0.0138709	0.0319498	0.0561681	0.0151908		0.020656	0.0219678	0.0148872	0.114083	0.0147044	0.0281239	0.320524	0.106564	0.100035	0.0322014	0.0817353			0.102347		0.0199507	0.0428632	0.0602238	0.0161565	0.0181062	0.108437	0.111507	0.0157639	0.0169524	0.0292957	0.0221503	0.134834	0.027102	0.0216951		0.0219803	0.0223865	0.0210008	0.0242108	0.240024	0.020556	0.0177048	0.0471039	0.0777287	0.0888932		0.139557	0.0305506	0.0827608		0.0244942	0.0265896	0.192536	0.124257	0.272043	0.0265103		0.0267712	0.104959		0.0340474	0.217284	0.0509425	0.1997		0.10772	0.508395	0.0911511	0.0328802		0.0233082	0.0128153	0.0204438	0.0432206	0.0179459	0.104483	0.0207819	0.0874735	0.0530107			0.198988	0.081098	0.0230833	0.0160352	0.0138414	0.0153486	0.0176685	0.0150275	0.0884312	0.118006	0.0635928	0.0229916	0.199033	0.166718	0.0177954	0.0122657	0.0359018	0.0142382	0.0138653		0.0158998	0.0305569	0.0182343	0.0264242	0.0235523	0.0705199	0.0174029	0.0178497	0.236722		0.0182955	0.236844	0.0190931		0.0170931	0.0196404	0.0261163	0.0165846	0.0285811	0.47301
	G	0.00792063	0.0622799	0.076084	0.326466	0.069774	0.0220851	0.1335	0.3016	0.0371023	0.0350475	0.283052	0.326172	0.0219575	0.0155037	0.164586		0.01618	0.101973	0.0482973		0.325681	0.129914	0.118005	0.460692	0.0891455	0.326839	0.0109437	0.0206028		0.0101642	0.0604479	0.0759205	0.0137834	0.0313327	0.0908767	0.0804627	0.0174238	0.0245816	0.0568667	0.133735	0.169321	0.207488	0.0434716	0.0105797	0.0938131	0.0760565	0.0352147	0.358994	0.138698	0.0513752	0.117419	0.0390678		0.0323893	0.475927	0.311589	0.0177072	0.081452	0.0831838	0.0673325	0.0164528		0.00858302	0.0727035	0.018762	0.130512		0.0650943	0.0931859	0.14201	0.0165595	0.369968	0.0179788	0.017007	0.0166687	0.0651942	0.31182	0.106633	0.0244887	0.0709979	0.0549038	0.163536	0.131705	0.128378	0.031701	0.0220619	0.0293264	0.0568082	0.0304509	0.0596469		0.484281	0.112066	0.229309	0.042189	0.044104	0.395555	0.0519745	0.0465981	0.0216291	0.0231796	0.069403	0.0123664	0.0739317	0.113287	0.483782	0.183857	0.0185517	0.0465845	0.0121217	0.241723	0.081992	0.283303	0.0659988	0.0139775	0.0105755	0.0454979			0.0842685	0.0140932	0.0112297	0.0571514	0.0164699	0.0127419	0.0572004	0.0601792	0.0128281	0.0120073	0.0214622		0.226659	0.0117616	0.0931292	0.1908	0.0970249	0.060636	0.320358	0.0374254	0.0206444	0.209785	0.0796774	0.0128977	0.131105	0.0127314	0.013023	0.00793061	0.0075946	0.0163157	0.0133768	0.0936785	0.0121092	0.0459944	0.296696	0.0788079	0.185106	0.0213005	0.141381	0.012729	0.0473888	0.155349	0.0123027	0.0222115	0.0153278	0.0671972	0.0105954	0.0115651	0.249568	0.209847	0.0118775		0.0133814	0.0181422	0.101538	0.0145379	0.0155423	0.0133752	0.0154539	0.028648	0.0138866	0.0928719	0.260589	0.0168555	0.0109511	0.141254	0.174505	0.0234721	0.0137626	0.0684037	0.0445282	0.0488798	0.0274772		0.0221012	0.085186	0.293571	0.110205	0.015755	0.0139885	0.415905	0.0450996	0.0171778		0.414976	0.227655	0.192189	0.0155536	0.101442	0.508406	0.0269849		0.0114014		0.00821057	0.00997914		0.0182613	0.0523715		0.116329	0.112648	0.0195332	0.0382384	0.185967		0.0448094	0.0122634		0.00891556	0.012939	0.0167266	0.166488	0.206475	0.428586	0.0717626	0.124037	0.125838	0.129792	0.0533071		0.00755508	0.0103058		0.0120622	0.0464074	0.0129002	0.103382	0.0307703	0.0943402	0.0160079	0.0155209	0.219115	0.0223474	0.0123253	0.227312		0.0111831	0.036797	0.198893	0.0984581	0.0125972	0.0299852	0.579197
	C	0.0248913	0.110761	0.0606578	0.797841	0.399455	0.0444628	0.243108	0.0388562	0.0960932	0.0428721	0.0572646	0.326795	0.0435126	0.0329616	0.461902	0.166864	0.156259	0.134923	0.180417	0.797847	0.79749	0.041874	0.179743	0.283742	0.224327	0.215839	0.0668794	0.163944	0.508176	0.0622141	0.0497821	0.0851899	0.0487012	0.0837062	0.0517816	0.11182	0.139378	0.112371	0.143916	0.0872497	0.717879	0.718086	0.0502846	0.0873684	0.217475	0.0852902	0.0524564	0.718026	0.0750621	0.055471	0.254766		0.0278697	0.0254007	0.132455	0.261621	0.0806957	0.135574	0.029689	0.475972	0.0330238	0.0871709	0.0443474	0.275787	0.0455179	0.312711	0.0873124	0.0960891	0.125998	0.825091	0.0699969	0.0673062	0.0469399	0.105824	0.156402	0.37124	0.157464	0.0748847	0.191267	0.193627	0.176285	0.183559	0.097855	0.0667096	0.105506	0.107728	0.123698	0.0561074	0.0550108	0.0642224	0.135919	0.685758	0.124494	0.686091	0.058781	0.398787	0.262938		0.124851	0.0842671	0.0662712	0.0430432	0.0306076	0.0678439	0.684766	0.485906	0.139884	0.0477658	0.801408	0.190977	0.801001	0.269064	0.801212	0.095081	0.0488709	0.0427453	0.0732055	0.177724	0.567533	0.243138	0.0267767	0.0268125	0.125921	0.0331784	0.0395456	0.123154	0.0538888	0.0243315	0.0221944	0.023341	0.209471	0.78465	0.0208196	0.0332028	0.177605	0.153257	0.0316192	0.0870918	0.197422	0.0233132	0.784795	0.0752727	0.021401	0.0228587	0.204068	0.0278501	0.0493168	0.0480836	0.0339353	0.0210714	0.0569651	0.0264121	0.0595053	0.784642	0.112909	0.55577	0.0381807	0.170031	0.0303515	0.0658428	0.0959208	0.168004	0.0467483	0.0999889	0.169011	0.0339778	0.0492189	0.275717	0.13267	0.0328909	0.0298585	0.0742068	0.029592	0.328049	0.039049	0.0362687	0.042461	0.107207	0.0543794	0.0606175	0.0538127	0.611328	0.0393312	0.0335965	0.132111	0.0570895	0.0291436	0.145928	0.720208	0.0773702	0.127144	0.219697	0.272699	0.101036	0.19381	0.719202	0.509316	0.0604121	0.0680826	0.0462817	0.719441	0.0606198	0.0970533	0.719031	0.219606	0.0435296	0.0490171	0.22903	0.719324	0.152566	0.135201	0.225151	0.33291	0.0302207	0.0349169	0.430801	0.087637	0.0666108	0.747541	0.0589905	0.0534127	0.0277304	0.0200805	0.0987989	0.0982006	0.062867	0.0254458	0.038594	0.0335664	0.0402399	0.0640406	0.281627	0.0909643	0.0382498	0.0344921	0.0629443	0.134959	0.0236747	0.0304329	0.0620734	0.0567447	0.0241143		0.0271365	0.13265	0.0368136	0.0431865	0.0342598	0.819196	0.036307	0.0251766	0.129406	0.0342269	0.0448635	0.819424	0.0958053	0.0541759	0.0559357	0.0712795	0.065298	0.0738619	0.0385832	0.579466
	S	0.012451	0.0366675	0.0295331	0.112214	0.0659607	0.0237058	0.0436201	0.356976	0.02424	0.023717	0.023597	0.325977	0.0247704	0.0194105	0.0546088	0.0276219	0.0257643	0.0286103	0.214465	0.167299	0.460506	0.0840294	0.0203495	0.124255	0.0575293	0.144383	0.0135532		0.0660876	0.0127795	0.0306304	0.120341	0.0118377		0.0173254	0.0809342	0.0127102	0.0186595	0.0374951	0.0422389	0.293214	0.103603	0.0910287	0.0133622		0.0774287	0.0189528	0.414552	0.0498552	0.0338201	0.185802	0.0398454	0.0113172	0.0206089	0.26091	0.275051		0.0356144	0.0282094	0.0595626	0.0131419	0.0146634	0.0138093	0.0657521	0.0227465	0.0837155	0.0212257	0.060244	0.0257884	0.312512	0.0188918	0.0825089		0.0205751	0.0155451	0.0214484	0.165845	0.0414833	0.0221248	0.0960586		0.100384	0.0457672	0.0325441	0.0291848	0.0255019	0.0446657	0.0307859	0.0291769	0.0259047	0.0961009	0.208325	0.0321504	0.259681	0.0304336	0.0381921	0.259364	0.139036		0.0168106	0.0171113	0.121663	0.0311971	0.0467266		0.395851	0.0643763	0.0256469	0.0814187	0.0204184	0.358336	0.0799793	0.24189	0.0840041	0.0224911	0.0243739	0.0378441	0.0964103	0.123898	0.0946905	0.016148	0.0171484	0.214614	0.0156372	0.0231236	0.0687051	0.0850083	0.0146373	0.0130773	0.0137235	0.0460878	0.392426	0.0120153	0.0177985	0.020632	0.0274876	0.022949	0.0457423	0.0244138	0.0162059	0.453192	0.051129	0.0139324	0.202857	0.0328365	0.0145198	0.0303606	0.0344067	0.0198819	0.0140118	0.047342	0.015181	0.0313555	0.392444	0.018493	0.0337369	0.0254819	0.146355	0.0203279	0.0240092	0.305736	0.0231731	0.0188997	0.0257203	0.122261	0.0174373	0.0268095	0.19413	0.19891	0.0177171	0.0167177	0.0286733	0.0169869	0.119933	0.0248789	0.0223117	0.0191564		0.0225192	0.0278386	0.0312324	0.432109	0.0209838	0.0182341	0.0703065	0.254455	0.025801	0.038582	0.18743	0.0307334	0.0702761	0.0599923	0.0377417	0.0324392	0.415135	0.359864	0.126037		0.0247931	0.193225	0.11362	0.0289248	0.0216421	0.359599	0.103139	0.415124	0.118868	0.0984405	0.415261		0.093579	0.018938	0.055342	0.0163215	0.0223017	0.0889659		0.036522	0.043278	0.280767	0.110512	0.0153096	0.0153543	0.428775	0.0742579	0.0259892	0.017762	0.0174767	0.0195227	0.0225807		0.214856	0.235303	0.118618	0.0719367	0.371421	0.303331	0.0174177	0.0129844	0.043788		0.0169603		0.0164192	0.0322002	0.0206433	0.0400763	0.0303862	0.0215567	0.0197047	0.0173075	0.334619	0.0174196	0.017043	0.409765	0.0245931	0.0206641		0.112445	0.0985235	0.0174272	0.0216708	0.473019
	T	0.0145501	0.032819	0.0324493		0.028415	0.0275107	0.0468439	0.138029	0.0283378	0.0262835	0.0278118	0.564019	0.0272232	0.0221326	0.0373807	0.0299266	0.0344094	0.0364795	0.2319	0.564019	0.563935	0.0296446	0.0330303	0.0564005	0.564458	0.039926	0.0137272	0.0173064	0.0807333	0.0140935	0.014865	0.0410055	0.0161351	0.0193678	0.0561378	0.321478	0.0146138	0.0189967	0.0224624	0.0223703	0.153533	0.136435	0.0326924	0.0135281	0.192481		0.0811452	0.321152	0.0229971	0.0267285	0.0459669	0.0474442	0.0457309	0.0282805	0.0697886	0.238938	0.0272051	0.15689	0.0280013	0.0650109	0.0138808	0.0483038	0.0197263	0.0427094	0.0245203	0.10961	0.023875	0.0371196	0.0228027	0.293047	0.0213601	0.312117	0.0188891	0.0261226	0.0184845	0.0266819	0.133616	0.0307656	0.0259318	0.0975581	0.0925381	0.129013	0.0568117		0.0328081	0.0315383	0.149647	0.0353583		0.028372	0.11535	0.140221		0.0911337	0.0370363	0.160596	0.217533	0.3075	0.0527916	0.0549782	0.0204845	0.0511652		0.0729679	0.2808	0.484644	0.484057		0.215468	0.0275792	0.267353	0.134743	0.253741	0.0409649			0.0673074	0.190239	0.0674172	0.053133	0.0200391	0.0195332	0.303293		0.0249251	0.0316122	0.0250686	0.0170679	0.0145458	0.0160133	0.0846746	0.55486	0.0131777	0.0187334		0.0309523	0.0331059	0.0640852	0.057611	0.0165544	0.392619	0.0246759	0.0168968	0.0296848	0.0456416	0.0139364	0.056134	0.0462656	0.0261801	0.0164849	0.320542	0.0163842	0.278014	0.392518			0.0300168	0.135494	0.0276849	0.0269845	0.273856	0.142511			0.0332783	0.0209077	0.0294618	0.115947	0.0719041		0.0181954	0.0328179	0.0174713	0.199205		0.0252956	0.0211354	0.058607	0.0263171	0.0301977	0.0313286	0.189243	0.0265527	0.0207199	0.0972886	0.508356	0.0319596	0.0459306	0.362073	0.0406647	0.0497681	0.13762	0.0402361	0.0305441	0.175015	0.359878	0.157402	0.0315996	0.0299042	0.0389903	0.103926	0.0369321	0.025394	0.508329	0.0852877	0.415132	0.415112	0.158054	0.50853	0.0303925	0.50836	0.0457917	0.0793585	0.0160464	0.0377462	0.332115	0.0689863	0.0718809	0.428881	0.0559744	0.0913894	0.0872129	0.0204112	0.117082	0.280852	0.0489255	0.0262172	0.024072	0.0196576	0.0491873	0.0243634	0.372197	0.42886	0.0842532	0.065782	0.134941	0.304147			0.110441	0.0147584	0.0165259			0.0288828	0.0297533	0.054011	0.0309886	0.024813	0.0232496	0.0203999	0.27343	0.0353876	0.0195736	0.227964	0.106261	0.0224141	0.0267057	0.0291792	0.033925	0.0194432	0.025372	0.409733
	Q	0.0199777	0.112383	0.0548195	0.156886	0.0388965	0.0438515	0.0469027	0.797544	0.0368155	0.0450846	0.144737	0.0609614	0.0372012		0.135008	0.0336462	0.0588733	0.0805143	0.797864	0.797765	0.797555	0.133068	0.0399908	0.0923052	0.144857	0.162905	0.0184259	0.0400633	0.0853914	0.0194018	0.0363865	0.069637	0.0239945	0.0278892	0.0294138	0.0595117	0.0278456	0.0357696	0.0343733	0.0397244	0.227912	0.18709	0.116234	0.140496	0.507913	0.174964	0.32192	0.414908	0.719795	0.0716799	0.718022	0.717955	0.717937	0.0319268	0.58332	0.221723	0.0620427	0.0363086	0.0997922	0.0245921	0.0246456	0.0203671		0.0825036		0.221889	0.0371101	0.13211	0.0375765	0.115611	0.0250666	0.824782	0.0289428		0.0318704	0.0355856	0.47663	0.0504794	0.0316425	0.180839	0.395847	0.155777	0.0746912	0.685784	0.0526304	0.0430176	0.0718094	0.054219	0.0558237	0.0399756	0.187594	0.103562	0.052498	0.233153	0.0765868	0.0709647	0.485831	0.684109	0.0802914	0.342745	0.395352	0.683986	0.0279459	0.0282089	0.684773	0.685446	0.397065	0.801233	0.805135	0.801412	0.801002	0.053307	0.801936	0.223231	0.0505168	0.041868	0.0662016	0.089961	0.801798	0.0987545	0.0292892	0.0274862	0.131119	0.0423468	0.0332429	0.135484	0.170976	0.0264317	0.0238323	0.0252165	0.0503572	0.784586	0.0219442	0.0299991	0.351717	0.0409394	0.323488	0.1821	0.0751652	0.0235351	0.784918	0.0837443	0.0213193	0.554978	0.152237	0.0206192	0.353414	0.0455658	0.0436047	0.0217153	0.554976	0.0226451	0.0336085	0.784825	0.181789	0.785247	0.19033	0.453387	0.0435364	0.0327023	0.288668	0.611003	0.0388011	0.226004	0.611445	0.0516933	0.0554021	0.138928	0.200545	0.0332823	0.0317306	0.0413257	0.0305253	0.290251	0.0416074	0.0430766	0.0367554	0.186258	0.0389743			0.49946	0.0454569	0.0423867	0.271928	0.720566	0.0329164	0.0478695	0.724836	0.0519501	0.209903	0.720365	0.0589455	0.0431026	0.209201	0.509277	0.294861	0.0452666	0.0571399	0.723465	0.362588	0.0706617	0.0532497	0.718949	0.210246	0.718883	0.719199	0.509923	0.719359	0.720157	0.415361	0.0992822	0.742554	0.0238861	0.0418733	0.428878	0.130577	0.193621	0.4291	0.525319	0.742458	0.742868	0.0592314	0.429736	0.263239	0.0387292	0.0313485	0.040083	0.0283537	0.0496857	0.0365241	0.249136	0.742262	0.742593	0.743309	0.742755	0.742546	0.062047	0.0247512	0.0516325	0.0940835			0.0345623	0.041127	0.0409303	0.132967	0.0438972	0.171771	0.0435555		0.819313	0.0410284	0.0292219	0.819395	0.579772	0.0371919	0.0465751	0.189623	0.229368	0.0282233	0.0372376	0.819216
	N	0.0204613	0.0568498	0.0460135	0.798165	0.165118	0.0695304	0.173432	0.460918	0.0454925	0.0397414	0.461175	0.797847	0.0454356	0.0325258	0.303593	0.0451235	0.270252	0.0617552	0.798419	0.797571	0.797591	0.564369	0.0371698	0.564689	0.212047	0.242043		0.0367639	0.0387863	0.028081	0.0747537	0.108658	0.0206975	0.0345263	0.0338889	0.0523983	0.0287774	0.0292558	0.124952	0.151659	0.71803	0.508786	0.321593	0.0229743	0.1726	0.228145	0.0885569	0.359689	0.71888	0.272808	0.508103	0.718004	0.717855	0.0411382	0.82464	0.824792	0.0563081	0.0369008	0.337109	0.213766	0.0185415	0.0328631	0.0253124	0.147638	0.0354936	0.103054	0.0397557	0.0639358	0.0457095	0.20611	0.0377351	0.824856	0.0287315	0.0400729		0.0375207	0.824419	0.0622573	0.0491593	0.0926993	0.738403	0.283396	0.192216	0.685475	0.0667517	0.0527153	0.0989769	0.24676	0.0445916	0.0407328	0.262542	0.346917	0.0558494	0.346435	0.062049	0.0945717	0.685201	0.68599	0.117517	0.684255	0.684342	0.395238	0.0956801	0.145703	0.684847	0.686575		0.284609	0.567332	0.568084		0.284314	0.801102	0.801084	0.0549607	0.0365769	0.268113	0.137168	0.102434	0.13897	0.0296621	0.0322195	0.802417	0.0302862	0.0436301	0.156357	0.802628	0.0272265		0.0251069	0.055698	0.211643	0.0234926	0.0374766	0.785037	0.231984	0.394921	0.0558571	0.0534029	0.0234507	0.249372	0.0525302	0.02546	0.78468		0.0212883	0.0420213	0.0866239	0.0462303		0.320842	0.0275357	0.105881	0.784823	0.250474	0.786843	0.0469555	0.351157	0.03434	0.0586583	0.327149	0.863938	0.06031	0.067116	0.865791	0.053398	0.0666216	0.865003	0.864348	0.0393221	0.0360102	0.0640001	0.029551	0.612391	0.0319734	0.0557333	0.0469429	0.0557786	0.149314	0.0714533	0.0773692	0.864477	0.0789358	0.0346852	0.217223	0.719332	0.0297236	0.0911723	0.367444	0.0742462	0.242473	0.720045	0.057656	0.0615512	0.719119	0.719488	0.415653	0.0742021	0.0861825	0.721599	0.510882	0.0889374	0.0541768	0.719383	0.720027	0.359614	0.719229	0.719513	0.720157	0.719061	0.718936	0.0860362	0.071832	0.0277377	0.0784241	0.249608	0.117867	0.12207	0.742815	0.429319	0.742254	0.168506	0.33329	0.743702	0.742557	0.0735518	0.044112	0.0572997	0.0508687	0.087537	0.0556352	0.743183	0.743028	0.742866	0.207901	0.743516	0.525701	0.367239	0.0417722	0.0396461	0.102738	0.0306704		0.0448037	0.0864224	0.0652897	0.116228	0.0696664		0.052506	0.0441833	0.81945	0.0637827	0.0295971	0.819913	0.819959	0.0325589	0.0731058	0.820149	0.82036	0.0365505	0.0470948	0.579835
	D	0.0212534	0.0513221	0.0716436	0.564786	0.564288	0.0542916	0.25443	0.797672	0.798009		0.461453	0.302906		0.0358822	0.304315	0.0407296	0.461808	0.266921	0.797971	0.797843	0.461032	0.564207	0.151193	0.798339		0.798098	0.0189385	0.0334321	0.0668736	0.0217842	0.0571734	0.321629	0.0201929	0.0719889	0.272498	0.718077	0.0315872	0.0334733	0.0364179	0.360184	0.717936	0.718273	0.50778	0.207972	0.718123	0.71799	0.718054	0.71798	0.294082	0.718311	0.321765	0.507966	0.122932	0.11663	0.824517	0.823983	0.0404197	0.1174	0.151788		0.0240951	0.0368623	0.0201518	0.0348967	0.0336381	0.412914	0.041751	0.163672	0.118707	0.824605	0.0353893	0.824733	0.0322882	0.0348343	0.03005		0.824395	0.0489692	0.0422398	0.343924	0.689303	0.686109	0.686913	0.686431	0.0677094	0.0492327	0.351866	0.283127	0.0479463		0.246556	0.485796	0.0816188	0.68559	0.0678989	0.064489	0.686627	0.687738	0.031324	0.199649	0.191137	0.483966	0.100125	0.789389	0.684933		0.192925	0.801498	0.801801	0.112948	0.189786	0.801463	0.567052	0.80117	0.0493856	0.0496963	0.80107	0.567897	0.802384	0.801291	0.0273189	0.0357385	0.801764	0.0708678	0.0376824	0.150631	0.402099	0.0258468	0.0264376	0.801117	0.0388678		0.0225825	0.0389481	0.785085	0.785186	0.785043		0.262737	0.0370652	0.250031	0.11252	0.022847	0.453308	0.248898	0.0254836	0.154221	0.0606952	0.0428575	0.0235308		0.0271879	0.137803		0.351598	0.785379	0.0523827	0.784672	0.0355779	0.206037	0.863896	0.2323	0.0538451	0.0469868	0.864466	0.127511	0.0472606	0.864468	0.864162	0.0359402	0.0315853	0.0457363	0.0315908	0.61198	0.0437163	0.0463915	0.0451564	0.864172	0.43308	0.0605068	0.0842711	0.864349	0.354476		0.0912123	0.718994	0.0351676	0.0561333		0.230322	0.71998	0.71964	0.129674	0.0552568	0.128437	0.509387	0.719264	0.151352	0.220597	0.719853	0.719779	0.0628641	0.0408444	0.719192	0.71937	0.718901	0.508692		0.719628	0.719104	0.718993	0.0876393	0.200601	0.0261079	0.253968	0.429088	0.172211	0.332727	0.429951	0.429134	0.525267	0.371719	0.332752	0.742942	0.176602	0.081873		0.0332512	0.0573649	0.0744812	0.0349587	0.304653	0.431714	0.742625	0.373743	0.742921	0.742371	0.835146	0.0956583	0.0280133	0.111222	0.026636		0.0349435	0.104456		0.09589	0.261531	0.0283711	0.0467524	0.194516	0.819262	0.100205	0.0313979	0.819551	0.410748	0.0379778	0.0648699	0.820146	0.819614	0.0369157	0.200983	0.819294
	E	0.0168826	0.0504753		0.798254	0.215162	0.0495684	0.23278	0.797568	0.0590259	0.0563973	0.798387		0.0430995	0.0278766	0.304167	0.0322853	0.161514	0.803863	0.565119	0.797623	0.797866	0.22223		0.243041	0.0438397	0.798376	0.016471	0.034291	0.097597	0.0182686	0.0210687	0.0543545		0.0382346	0.0936388	0.507973	0.0282438			0.0623967	0.359112	0.718053	0.50772	0.0705506	0.717991	0.717888	0.166418	0.271996	0.727028	0.71807	0.254795	0.507754	0.414929	0.0631129	0.583554	0.582736	0.0683547	0.0885344	0.159664	0.0220926	0.0608599	0.017161	0.0143457		0.0290703	0.412804	0.043109	0.180992	0.062268	0.311929	0.0269513	0.413581	0.0279245	0.0319442	0.0312854	0.0337799	0.262261	0.0849659		0.231042	0.684287	0.146107	0.0809054	0.68726		0.041081	0.121488	0.0928917	0.0602384	0.0722771	0.685391	0.685347	0.052513	0.685391	0.0774065		0.686526	0.684058	0.0304072	0.243233	0.342493	0.216869	0.0255964	0.0698931	0.684497	0.685089	0.685133	0.567201	0.150488	0.185945	0.566501	0.102464	0.801245	0.462844	0.0504657	0.0419973	0.152915	0.111887	0.463644	0.327885	0.0265459		0.401296	0.0476942	0.033193	0.098937	0.566943	0.0292339	0.0683681	0.0686393	0.0365184	0.181249	0.0246793	0.0373962	0.555286	0.177225	0.453471	0.0447274	0.17634	0.0215797		0.116592		0.157869	0.191054		0.193527	0.0281274	0.0299655	0.0216942	0.0359127		0.0761288	0.78469	0.164524	0.784694	0.0392632	0.218658	0.0348019	0.0335766	0.610941	0.499078	0.0380432	0.499675	0.611107	0.0414784	0.031916	0.864042	0.499397	0.0329926	0.026868		0.039159	0.612948	0.0378243	0.0424555	0.038587	0.432544	0.0829602	0.0393923	0.0435047	0.611256	0.059767	0.023143	0.199918	0.718835		0.0572557	0.295672	0.132797	0.416265	0.16362	0.157276	0.0694149	0.718935	0.719289	0.719151	0.0684824	0.0725869	0.719557	0.50947	0.0624994	0.0461857	0.718817	0.719296	0.71878	0.71911	0.71939	0.719329	0.719028	0.359745	0.096488	0.333105		0.0993716	0.0907152	0.0699289	0.742346	0.742387	0.304042	0.525312	0.216935	0.077393	0.429884	0.111376	0.0526274	0.0301654	0.0374302	0.019925	0.0490118	0.0363734	0.429454	0.224403	0.26412	0.286689	0.181848	0.125727	0.232029	0.0332328	0.0355398	0.155413	0.0201196		0.0328431	0.158555	0.035538		0.819416	0.144361	0.0383484	0.0276709	0.579431	0.0747469		0.819536	0.580001	0.0284962	0.0339091	0.819322	0.473947	0.0238988	0.0381834	0.409915
	H		0.0559429	0.037355	0.184377	0.0626584	0.0330357	0.0660524	0.797417	0.0325912	0.0363503	0.564105	0.564215	0.0319157	0.0320259	0.123167	0.0341672	0.797587	0.0300843	0.461008	0.797847	0.797496	0.266647	0.0826827	0.241383	0.241654	0.302625	0.0174502	0.0410747	0.0746406	0.0198929	0.0409124	0.0341351	0.0444609	0.0209572	0.0254999	0.03531	0.0214526	0.0200947	0.0326051	0.0339308	0.272057	0.139531	0.0840342	0.0742537	0.359382	0.0766812	0.0614109	0.717829	0.254538	0.0682093	0.717845	0.507774	0.717807	0.0276584	0.583303	0.195707	0.0311017	0.032583	0.0422036	0.238555	0.0201239	0.0308069	0.0270604	0.144693	0.0199205	0.120016	0.0331122	0.039573	0.0298858	0.243447		0.158404	0.0203178	0.0375864	0.0240567	0.0318825	0.583289	0.0928234	0.0319257	0.0617068	0.700509	0.134554	0.0830793	0.684451	0.0443034	0.0417948		0.037667	0.0374047	0.0337278	0.19223	0.684886	0.399026	0.232448	0.0502182	0.0881616	0.308863	0.686502	0.0405782	0.130443	0.342435	0.483852	0.0646871	0.0603823	0.684361	0.685568	0.684618	0.110467	0.80397	0.566815	0.358655	0.0579478	0.128186	0.222632	0.0306726	0.0311119	0.400867	0.122696	0.148385	0.041968	0.0256696	0.0242151	0.5669	0.0855546	0.0287757	0.0392765	0.801466		0.0196668	0.0296978	0.0724323	0.393097		0.0274447	0.784701	0.0368937	0.39497	0.197521	0.0377519	0.0261879	0.784641	0.0718046	0.0206887	0.210355	0.392556	0.0187157	0.0552421	0.0522196	0.0345048	0.0216723	0.392695	0.0233495	0.0346547	0.784639	0.21172	0.785715	0.0715948	0.784604	0.0237394	0.0373303	0.499083	0.610903	0.0362618	0.353463	0.387015	0.0252214	0.0339978	0.353611	0.15749	0.0273315	0.0349233	0.0427062	0.0219707	0.190369	0.036377	0.0303731	0.0262557	0.087384	0.135883	0.0447639	0.0397419	0.386767	0.0363154	0.0311432	0.0968296	0.32195	0.0227908	0.0346985	0.22895	0.0534593	0.119456	0.210246	0.0509192	0.0349563	0.508454	0.272543	0.122956	0.0315256	0.0362749	0.718996	0.135506	0.0405784	0.0346451	0.718896	0.114883	0.718839	0.718773	0.360208	0.718983	0.719597	0.718883	0.235127	0.114012	0.020315	0.0258771	0.263146	0.136107	0.118888	0.742542	0.26306	0.249	0.7423	0.525586	0.742652	0.525098	0.0713226	0.0295993	0.0316211	0.0257108	0.0402192	0.0333489	0.133245	0.74257	0.742625	0.742397	0.525712	0.526036	0.097257	0.0179	0.126555	0.121361	0.0214091		0.0287912	0.0410037	0.0370862	0.0772624	0.118055	0.0997403	0.0301262	0.0235456	0.473224	0.0280738	0.0340178	0.819244	0.33499	0.0306347	0.0408831	0.819285	0.335264	0.0509895		0.116415
	R	0.0102071	0.0402494	0.0358886	0.266299	0.0185423	0.0199326	0.0225704	0.398886	0.0166606	0.0251094	0.460636	0.398995	0.0218068	0.0165157	0.174837	0.0229965	0.188361		0.130396	0.282462	0.356793	0.325708	0.325998	0.325889	0.221641	0.357418	0.0104885	0.0406018	0.106555	0.0103573	0.0325544	0.0212342	0.0194982	0.0147864	0.0135316		0.0122909	0.0151153	0.115968		0.271398	0.15013	0.160752	0.164924	0.185527	0.216627	0.131585	0.321113	0.207911	0.207593	0.321328	0.207622	0.2396	0.017371	0.475928	0.172305	0.0220313		0.0655606	0.0734539	0.0136821	0.0117379	0.0117088	0.176064	0.0171665	0.176446	0.0202827			0.275315	0.0161634	0.146993	0.0150601	0.0179867	0.0149918	0.056554	0.184919	0.0354368	0.019612	0.0767115	0.106965	0.0950928	0.0668139	0.306933	0.029156	0.0223536	0.0299854	0.038291	0.0269501	0.0257041	0.242919	0.128946	0.199102	0.342977		0.10899	0.217845	0.279713	0.0239146	0.228247	0.137213	0.279366	0.0320785	0.0292073	0.395181	0.207597	0.395343	0.149617	0.400707	0.358351	0.46247	0.0614881	0.462538	0.267154	0.0214582	0.0215277	0.25351	0.0516764	0.135968	0.283496	0.014172	0.0138429	0.462512	0.0203514	0.0166377	0.0541311	0.462593	0.0143665	0.0127813	0.0357645	0.064388	0.320375	0.0104886	0.0157286	0.351057		0.453053	0.124594		0.0124732	0.392427	0.049437	0.0116844	0.202784	0.139108	0.0124157	0.0582672	0.0154924	0.0189843	0.013319	0.392343	0.0124216		0.45305	0.320447	0.190857	0.0355568	0.453098	0.0161684	0.0200818	0.431992	0.176711	0.0217403	0.156492	0.305577		0.0173688	0.326758	0.49889	0.0179741	0.0250339	0.02032	0.0160285	0.210857	0.0233687	0.018646	0.0159397	0.095725		0.0194775	0.0200867	0.432008	0.0157372	0.0188241	0.207595	0.35953	0.0165457	0.0224166	0.415425	0.0220514	0.0658464	0.161612	0.0397054	0.028407	0.359483	0.174838		0.0238019	0.0250126	0.0900439	0.113679	0.0207943	0.0220899	0.23981	0.0649598	0.359448	0.227515	0.293811	0.0988426	0.415222	0.271801	0.0933883	0.138487	0.0140147		0.0641599	0.114028		0.214616	0.428556	0.162551	0.180663	0.12781	0.10906	0.0910899	0.0141667	0.0141846	0.0155804	0.0120255	0.0209841	0.0210608		0.303185	0.303261	0.303449	0.0776679	0.18591	0.183457	0.0189133	0.0515966	0.0447038	0.0114861		0.0148688	0.0517876	0.0162897	0.0406151		0.273255		0.0133718	0.409641	0.0169699	0.0151666	0.289895	0.289813	0.0148587	0.015635	0.273192	0.121326	0.0150694	0.0178054	0.309777
	K	0.0182374	0.0673232	0.0635054	0.285841	0.0465012	0.0776447		0.56431		0.0488775	0.565042	0.797874	0.0549577	0.0314367	0.564691	0.0378309	0.798049	0.151304	0.79889	0.797556	0.797634	0.7976	0.0410898	0.242698	0.798343	0.191579	0.0193217	0.062421	0.0907554		0.069246	0.0406824	0.0230424	0.0339502	0.0987789	0.0361059	0.0249886	0.0420237	0.113278	0.0395548	0.717935	0.416332	0.717963	0.507756	0.718491	0.507876	0.718235		0.725406	0.35953	0.71813	0.717958	0.717949	0.0383902	0.583329	0.583242	0.103448	0.0363187	0.0921275	0.213556	0.0210427	0.0186446	0.0190737	0.823927	0.0313042	0.109111	0.0348294	0.0403437	0.0395565	0.583033	0.0303131	0.824675	0.0311862	0.0374913	0.0373795	0.0639092	0.313142	0.0457736	0.055581	0.308584	0.192492	0.127862	0.2003	0.685758	0.0836351		0.0943138	0.0863223	0.0589608	0.047502	0.117944	0.222409	0.11561	0.686221	0.0665133	0.133951	0.686201	0.684207	0.154208	0.484626	0.684307	0.683939	0.124005	0.0716259	0.309141	0.685646	0.345936	0.801162	0.801849	0.403553	0.801076	0.0799645	0.801926	0.801384	0.0701725	0.113773	0.215914	0.167901	0.56798	0.801208		0.0392009	0.802201	0.0423572	0.0438741	0.11364	0.801923	0.0306062	0.0294837	0.0819559	0.14138	0.78479	0.0282365	0.0407894	0.555662	0.0538061	0.785431	0.298122	0.158208	0.0209624	0.785153	0.15769	0.0257386	0.555072	0.19159	0.0224356	0.454234	0.0522833	0.0373457	0.024535	0.78459	0.0231264	0.0638612	0.784833	0.784967	0.24028	0.0551877	0.784631	0.0537338	0.0594721	0.864048	0.863942	0.0462309	0.190891	0.864865	0.0847501		0.865046	0.864458	0.0619576	0.054237	0.0615836	0.0443984	0.615269	0.0362041	0.0511631	0.0597851	0.205798	0.0437689	0.0772124	0.0933917	0.865055	0.0945862	0.0314877	0.0948458	0.719079	0.0273236	0.124097	0.724524		0.126965	0.721278	0.166598	0.0738124	0.719352	0.418359	0.361009	0.080204	0.12187	0.722982	0.192053	0.142547	0.0533156	0.71909	0.722373	0.718771	0.719637	0.719863		0.71931	0.71885	0.147182	0.743095	0.0254273	0.173219	0.742894	0.745278	0.0737869	0.742576	0.525693	0.742487	0.743238	0.133927	0.240879	0.742523	0.0499645	0.0448306	0.0634259		0.0909368	0.053466	0.0485541	0.214944	0.525725	0.744217	0.526431	0.742825	0.220278	0.0473329	0.579653	0.2281	0.02561		0.0495709	0.128232	0.0589825	0.20181	0.0617481	0.819243	0.054395	0.0380527	0.819416	0.0476365	0.0334765	0.82035	0.820317	0.0326144	0.0813609	0.819834	0.820242		0.045665	0.260157
	STOP	0.301584	0.799538	0.798239	0.797768	0.797863	0.798743	0.798487	0.797632	0.564541	0.303092	0.797865	0.797666	0.461333	0.214295	0.797737	0.461188	0.564581	0.803063	0.798737	0.797554	0.564243	0.797588	0.564125	0.797756	0.798162	0.79775	0.117646	0.415442	0.240167	0.207938	0.717821	0.414937	0.114897	0.240183	0.322056	0.717954	0.32146	0.508579	0.414861	0.718377	0.717875	0.718422	0.507786	0.106939	0.718355	0.717885	0.718248	0.718157	0.724649	0.717952	0.717962	0.359139	0.507664	0.476338	0.582802	0.33701	0.58555	0.583658	0.823985	0.368815	0.248857	0.248783	0.162151	0.311816	0.261454	0.824018	0.312496	0.824206	0.824137	0.824122	0.337064	0.0260883	0.206768	0.312586	0.312466	0.583179	0.583768	0.413021	0.369329	0.484986	0.280385	0.685798	0.399057	0.397028	0.686977	0.484729	0.686109	0.685623	0.685825	0.343722	0.685437	0.685201	0.684213	0.487025	0.344971	0.346344	0.685839	0.684086	0.686431	0.484125	0.684069	0.683915	0.684101	0.684153	0.684539	0.685048	0.684823	0.801217	0.80165	0.801737	0.566566	0.800997	0.801485	0.801342	0.464376	0.801437	0.566689	0.152144	0.804588	0.401457	0.232445	0.283966	0.801632	0.801194	0.401495	0.567117	0.463765	0.327794	0.254354	0.462735	0.801567	0.784733	0.191495	0.393334	0.784961	0.785231	0.785056	0.555372	0.555417	0.453106	0.393103	0.351823	0.262078	0.784603	0.784647	0.191182	0.454278	0.39493	0.297237	0.554914	0.45322	0.351207	0.454609	0.784782	0.7847	0.785472	0.785266	0.784595	0.611692	0.8642	0.611082	0.49901	0.611283	0.86475	0.434334	0.864852	0.501458	0.864814	0.864195	0.499811	0.863999	0.864435	0.387009	0.864713	0.387153	0.499924	0.612448	0.863971	0.611246	0.434052	0.613043	0.864835	0.865485	0.353274	0.41523	0.228815	0.200543	0.721599	0.722293	0.360922	0.720095	0.720671	0.719618	0.719628	0.719235	0.719677	0.720102	0.417068	0.721819	0.722876	0.721625	0.721237	0.719123	0.719104	0.719942	0.71888	0.7202	0.719835	0.720051	0.719751	0.718926	0.742372	0.74371	0.225238	0.439115	0.742712	0.335717	0.742377	0.333122	0.742647	0.74254	0.372595	0.281151	0.742857	0.742327	0.742569	0.208771	0.431697	0.249178	0.253014	0.430104	0.742955	0.224504	0.742526	0.74317	0.742842	0.742518	0.310353	0.819407	0.819255	0.310013	0.247573		0.367139	0.409994	0.368001	0.826918	0.819663	0.819222	0.579953	0.290505	0.819374	0.819552	0.310206	0.819825	0.819806	0.819871	0.412716	0.819645	0.819865	0.273921	0.3351	0.819182

### Sheet: Variance (replica 2)
		H	P	E	T	L	V	K	V	K	D	A	E	D	Q	L	G	A	R	V	G	Y	I	E	L	D	L	N	S	G	K	I	L	E	S	F	R	P	E	E	R	F	P	M	M	S	T	F	K	V	L	L	C	G	A	V	L	S	R	V	D	A	G	Q	E	Q	L	G	R	R	I	H	Y	S	Q	N	D	L	V	E	Y	S	P	V	T	E	K	H	L	T	D	G	M	T	V	R	E	L	C	S	A	A	I	T	M	S	D	N	T	A	A	N	L	L	L	T	T	I	G	G	P	K	E	L	T	A	F	L	H	N	M	G	D	H	V	T	R	L	D	R	W	E	P	E	L	N	E	A	I	P	N	D	E	R	D	T	T	M	P	A	A	M	A	T	T	L	R	K	L	L	T	G	E	L	L	T	L	A	S	R	Q	Q	L	I	D	W	M	E	A	D	K	V	A	G	P	L	L	R	S	A	L	P	A	G	W	F	I	A	D	K	S	G	A	G	E	R	G	S	R	G	I	I	A	A	L	G	P	D	G	K	P	S	R	I	V	V	I	Y	T	T	G	S	Q	A	T	M	D	E	R	N	R	Q	I	A	E	I	G	A	S	L	I	K	H	W
Amino acid	Codon	26	27	28	29	30	31	32	33	34	35	36	37	38	39	40	41	42	43	44	45	46	47	48	49	50	51	52	53	54	55	56	57	58	59	60	61	62	63	64	65	66	67	68	69	70	71	72	73	74	75	76	77	78	79	80	81	82	83	84	85	86	87	88	89	90	91	92	93	94	95	96	97	98	99	100	101	102	103	104	105	106	107	108	109	110	111	112	113	114	115	116	117	118	119	120	121	122	123	124	125	126	127	128	129	130	131	132	133	134	135	136	137	138	139	140	141	142	143	144	145	146	147	148	149	150	151	152	153	154	155	156	157	158	159	160	161	162	163	164	165	166	167	168	169	170	171	172	173	174	175	176	177	178	179	180	181	182	183	184	185	186	187	188	189	190	191	192	193	194	195	196	197	198	199	200	201	202	203	204	205	206	207	208	209	210	211	212	213	214	215	216	217	218	219	220	221	222	223	224	225	226	227	228	229	230	231	232	233	234	235	236	237	238	240	241	242	243	244	245	246	247	248	249	250	251	252	254	255	256	257	258	259	260	261	262	263	264	265	266	267	268	269	270	271	272	273	274	275	276	277	278	279	280	281	282	283	284	285	286	287	288	289	290
Trp	TGG	0.000419587	0.000481112	0.00130826	0.0959476	0.000374073	0.00032951	0.00365096	0.0479856	0.000241594	0.000427986	0.00263614	0.095906	0.000239692	9.00521e-05	0.000848485	0.00579672	0.00511924	0.0975989	0.00221809	0.0958679	0.0239994	0.0319904	0.019267	0.0480456	0.0107499	0.000474473	5.11129e-05	0.019533	0.00441559	9.82538e-05	5.32556e-05	0.000710269	0.0131978	0.000187759	7.72759e-05	0.00314334	0.000292411	0.000229835	0.00420473	0.00869272	0.00211975	0.0776794	0.0194389	0.00649121	0.0776796	0.0155584	0.000450964	0.0155962	0.0786612	0.00359601	0.0388695	0.00314819	0.000588922	0.00132586	0.0205049	0.00793787	0.000396221	0.00111988	0.00146971	0.0256013	0.000169259	0.000743834	3.25021e-05	0.000924263	0.000162891	0.00695188	0.000184385	0.0205324	0.000307566	0.0256835	9.14056e-05	0.000266388	0.000111467	0.000117334	0.000116536	0.0130258	0.0218315	0.0514155	0.000373081	0.000262383	0.00425305	0.0180343	0.00355786	0.0708449	0.000714481	0.000203423	0.000702058	0.000429203	0.000553329	0.000817991	0.014526	0.0237008	0.035424	0.0707958	0.000384511	0.0357146	0.00910202	0.0235787	0.00112994	0.00787869	0.035262	0.0704718	0.000814853	0.000141351	0.070636	0.0354199	0.0706089	0.0194275	0.0967422	0.0138943	0.0966742	0.0121347	0.0322628	0.0322507	0.00020854	0.00170171	0.000814187	0.00885541	0.024428	0.0967227	9.68349e-05	6.36298e-05	0.0138775	0.00516655	0.000124237	0.000127948	0.0015573	8.38312e-05	0.000102128	7.24224e-05	0.0484656	0.0927587	6.36679e-05	0.000128766	0.046467	0.000951973	0.0927674	0.013328	0.0928055	4.63338e-05	0.0927603	0.0309641	6.82087e-05	0.00846934	0.0185861	8.44708e-05	0.000215369	8.0678e-05	0.00012704	6.05943e-05	0.09275	5.58829e-05	0.00107625	0.0927644	0.0927481	0.0309606	0.000202891	0.0928382	0.00013274	0.000417718	0.0225209	0.0161032	0.000157052	0.0563949	0.0038228	0.00020752	0.000222794	0.00767165	0.000937573	0.000135708	0.00102644	0.029542	9.81665e-05	0.0114007	0.00345376	0.00016283	0.00171364	0.0113035	0.00288246	0.000491753	0.00316898	0.00457854	0.000180564	0.000100717	5.19099e-05	0.00523354	9.56475e-05	0.00478035	0.0783253	0.00117478	0.00467519	0.00403204	0.00121223	0.0156358	0.0195386	0.0778982	0.0390619	0.00121231	0.00405424	0.0778994	0.0201006	0.000523111	0.00396861	0.000124658	0.00049634	0.0778633	0.0779083	0.077931	0.0779221	0.0390065	0.0778698	0.00598481	0.00931649	6.99264e-05	0.000148365	0.00211381	0.0020326	0.0166922	0.0119205	0.000993071	0.0277401	0.0214027	0.000630528	0.00121674	0.00205721	0.0104387	8.31152e-05	0.000533711	6.11532e-05	0.00036564	0.000553458	0.0277668	0.041536	0.0830466	0.0120077	0.00559076	0.0207883	0.0112686	0.000209922	0.00239826	0.00241866	4.768e-05		0.00240022	8.22148e-05	0.000156871	0.00413301	0.00271058	0.101136	0.000141748	5.75785e-05	0.0126802	0.000981227	0.00159164	0.101162	0.0113407	0.000154243	0.00183238	0.0337512	0.00849267	0.000110161	0.000117086	8.40145e-05
Phe	TTC	0.000509174	0.000826074	0.000821771	0.0479935	0.000952847	0.000708521	0.0109214	0.048032	0.000580079	0.000185839	0.00154081	0.0958813	0.00034246	0.000220206	0.000860473	0.00100773	0.0960309	0.00441909	0.000912552	0.0959381	0.000168243	0.000246606	0.00262425	0.00974473	0.0962527	0.000202671	9.13199e-05	0.00359997	0.0155946	0.000111517	8.95731e-05	0.000173975	0.00341624	0.000144678	0.000289891	0.0778613	0.00123584	0.000176773	0.000659842	0.0132352	8.68518e-05	0.0389987	8.65529e-05	0.00256554	0.0778156	0.0776732	7.29805e-05	0.0777953	0.0390509	0.000250186	0.0259354	0.0129649	0.000342004	0.000222873	0.00644692	0.00360381	0.000378892	0.000834064	0.0025713	0.0256475	7.96149e-05	0.000249568	0.000219424	0.000196388	0.000349132	0.00127731	0.000301216	0.0343469	0.000217651	0.0515022	0.00019657	0.000349554	0.000109612	0.000251225	0.000110352	0.00323265	0.00137803	0.00742741	0.000310119	0.000497593	0.0716027	0.0180647	0.00188446	0.0707067	0.000509492	0.000441169	0.00143891	0.000739899	0.000603036	0.000224195	0.00922257	0.0179222	0.00722849	0.012378	0.000197018	0.0707025	0.00408101	0.0706985	0.00222865	0.011835	0.070549	0.0101332	0.0708157	0.000398934	0.0706995	0.0708848	0.0706432	0.0121956	0.096827	0.0323432	0.0966987	0.000646186	0.0967324	0.00111381	0.000227533	0.00148639	0.000173719	0.0971285	0.0486762	0.0323465	0.000159218	0.000202169	0.000469475	0.0323036	0.000342454	0.000219547	0.000635596	0.000107699	9.07469e-05	0.00012787	0.00585531	0.0928546	0.000107524	0.000166163	0.00542127	0.00223508	0.000269308	0.0464667	0.0928423	0.000107571	0.0928387	0.00585146	0.000106685	0.00449014	0.0927874	0.000154709	0.000466127	0.000934897	0.000129937	0.000151923	0.0464146	0.000161255	0.00309373	0.0928175	0.0928804	0.0931187	0.000447072	0.0927835	0.000170791	0.000454438	0.000243472	0.0375394	0.00023786	0.016285	0.000759015	0.000338039	0.000829842	0.000653928	0.000338034	0.000256294	0.000510299	0.117757	0.000114424	0.0142548	0.0071865	0.00035986	0.00055113	0.00761748	0.0282358	0.00232963	0.00350629	0.0283258	0.000389039	0.000184345	0.000315495	0.0779323	0.00016947	0.00397394	0.0785371	0.00125188	0.00806877	0.0783907	0.0131915	0.0391798	0.0195776	0.00172597	0.0780168	0.00105949	0.00189336	0.0394811	0.078119	0.00103461	0.00384202	0.00232776	0.000555146	0.0156598	0.0779885	0.0780271	0.0781252	0.0779563	0.0156468	0.0119158	0.0831416	0.00026461	0.000484985	0.012015	0.00712105	0.083066	0.0830912	0.00121141	0.0139102	0.00523465	5.54291e-05	0.00186707	0.0415602	0.00599476	0.000174519	0.000375084	0.000486372	0.000491982	0.00088173	0.083084	0.002056	0.00565007	0.0831201	0.00778202	0.000187908	9.81657e-05	0.000569771	0.00568877	0.0144932	0.000165934		0.000820952	0.00020065	0.00033843	0.00117966	0.0170151	0.101135	0.000334235	0.000168123	0.000235536	0.000188686	0.000794847	0.101222	0.0203876	0.000508168	0.00104063	0.00154611	0.000323147	0.000286642	0.000290806	0.00133147
Tyr	TAC	0.000389001	0.000531838	0.00040625	0.0959213	0.000299331	0.000683416	0.0481179	0.019252	0.000472562	0.000248479	0.005433	0.0959113	0.000358146	0.000216618	0.000460232	0.00175486	0.0961093	0.0010583	0.00312312	0.095878	0.000158496	0.000361075	0.00108049	0.00614135	0.048236	0.00019468	7.41847e-05	0.00217256	0.0111626	0.000100027	0.000200593	0.000100121	0.00127126	0.000125005	0.000191393	0.0778914	0.000243397	0.000156893	0.000787463	0.00290512	0.00101549	0.0778423	0.0388652	0.0155858	0.0777731	0.0194626	0.0389009	0.0777345	0.077839	0.00400627	0.0194847	0.0776605	0.000423863	0.000217808	0.0512148	0.102363	0.000336212	0.000597577	0.00185956	0.0205251	5.63733e-05	0.000503282	8.85382e-05	0.00240957	0.000270375	0.00103488	0.000272425	0.0513068	0.000227919	0.102704	0.00019296	0.000366303	9.50356e-05	0.00021064	0.000148167	0.00364754	0.00376404	0.00128017	0.000324078	0.000342643	0.0724406	0.00170976	0.00164544	0.0707543	0.000626069	0.000413627	0.00161683	0.000572213	0.000417922	0.000289762	0.0057374	0.0356202	0.0056259	0.0356697	0.000439525	0.00823699	0.0708199	0.0708378	0.000630157	0.00262454	0.035371	0.0704997	0.0064905	0.000383073	0.070622	0.0708425	0.0706544	0.00707189	0.0968395	0.0967907	0.0966922	0.0032196	0.0967153	0.000252685	0.000286105	0.00169407	0.000253381	0.097029	0.0968697	0.0967213	0.000148264	0.000159632	0.0485955	0.0242527	0.000288048	0.000174867	0.00123266	0.000101618	8.97357e-05	0.000592076	0.0485102	0.0465157	8.71426e-05	0.000167381	0.0310603	0.00432671	0.0928432	0.0465029	0.0928468	9.14714e-05	0.0928015	0.00779674	9.88251e-05	0.0186021	0.0232474	9.99675e-05	0.0002905	0.000982009	0.000186506	8.17565e-05	0.0464229	0.000118158	0.00195322	0.0232918	0.0928508	0.0932272	0.000384483	0.0927608	0.000145614	0.000320252	0.000318957	0.0562686	0.000306106	0.0377244	0.00696867	0.000269366	0.000615804	0.01052	0.00233787	0.000242661	0.000835957	0.00667083	0.000109756	0.0227354	0.00411388	0.000356255	0.000421555	0.00429551	0.00392765	0.000994709	0.00112172	0.112606	0.000433871	0.000156843	0.000459176	0.0779149	0.000120433	0.00502392	0.0784227	0.00128802	0.00585224	0.078224	0.00267886	0.0067709	0.0779354	0.0780705	0.0779265	0.000813355	0.000899304	0.078395	0.0781061	0.00106742	0.00443442	0.0390281	0.000482888	0.0259938	0.0779474	0.0780259	0.0780468	0.0779588	0.0778824	0.00697045	0.083117	0.000144526	0.000523905	0.0831141	0.0107802	0.0415601	0.0831306	0.000755968	0.0830271	0.020826	0.000102346	0.0831924	0.0830554	0.00349174	0.000205169	0.00040892	0.000570461	0.000552899	0.000695883	0.00655318	0.0106054	0.00450827	0.0832337	0.0417966	0.000192963	0.00411784	0.00017861	0.00395737	0.0337385	0.000155349		0.00154436	0.000412066	0.00039891	0.00217526	0.00548507	0.101121	0.000313612	0.000223613	0.00573232	0.000210012	0.000493573	0.101225	0.0254334	0.000351539	0.00108179	0.101279	0.00041469	0.000231945	0.000225012	0.0013884
Pro	CCC	0.0022674	6.08414e-05	9.27608e-05	0.00197811	0.00344118	0.0023548	0.0160157	0.0958093	0.047926	0.0958244	0.00534757	0.0958146	0.00371981	0.0192376	0.000425931	0.00687116	0.0137066	4.78297e-05	0.0957993	0.0958134	0.0479321	0.095799	0.0137349	0.0191875	0.0479143	0.0020218	4.74113e-05	0.0070769	0.00052461	0.00433307	0.000129483	0.00290029	0.0259347	0.00177757	0.00520067	0.00866034		0.00300248	0.00181622	8.66905e-05	0.00314286	1.5349e-05	0.0194307	0.00244041	0.0388246	0.00302324	0.0388552	0.00185331	1.26185e-05	2.01764e-05	0.00299936	0.00141624	0.00370236	0.00366174	0.0113772	0.0146216	0.00380598	0.0341109	0.0341406	0.0204843	0.00141134	0.0341359	0.00126248	0.0204952	0.000223555	0.00174753	0.000145879	0.00489245	0.0002664	0.1027	0.000183311	0.00313772	0.000188751	0.000140097	4.30948e-05	0.00290671	0.00368849	0.0015386	9.32079e-05	0.000720346	0.0714802	0.000110377	0.0176633	0.00787114	0.000308112	0.000446722	0.00137593	0.000218477	4.2944e-05	5.71693e-05	0.000878933	0.0705679	0.00807049	0.00218151	0.000825296	0.00887038	0.00373245	0.0707298	0.000172768	0.000553918	0.00642481	0.0235017	0.00785452	0.070575	0.070582	0.0705832	0.0705267	0.00184667	0.0483901	0.00199664	0.0966743	0.00879933	0.00968431	0.0138231	0.000643	0.000311552	0.00883306	0.00154253	0.00569522	3.43627e-05	5.31227e-05	0.00010181	0.0322298	0.0054053	0.000244538	0.0483516	0.0966504	0.00463893	0.00158364	0.0161395	0.0121171	0.0927617	2.16886e-05	0.00466843	0.00846332	0.00584163	0.000976565	0.0463753	0.00424675	0.000200173	0.0154836	4.18432e-05	0.00143041	0.00345506	0.015479	0.00135698	0.000201079	0.000211681	2.01536e-05	0.00127303	0.0927651	2.39852e-05	0.00619374	0.0132668	0.00777466	0.00949961	0.000304272	8.68123e-05	0.000448984	0.000889326	0.112458	0.0112569	0.000125935	0.0375335	0.0281266	0.001402	0.00209969	0.0375113	0.016109	0.00417968	4.27479e-05	6.26853e-05	4.0275e-05	0.00175896	0.00184869	3.58229e-05	2.51192e-05	0.00497388	0.0225151	0.0562427	0.00939854	0.0187549	0.0070428	0.0140919	0.0077917	0.0071001	0.00131134	0.00124272	0.0041194	0.00105137	0.0195516	0.00341982	0.000141924	2.5027e-05	0.00140554	0.00212818	0.00391471	0.000136147	3.36071e-05	0.00151003	3.15157e-05	4.51364e-05	0.000688603	0.0778471	0.0194692	0.0778802	0.0778267	0.00558687	0.07783	0.0778769	0.0778749	0.000987648	0.0276892	4.13309e-05	3.27137e-05	0.0069284	0.00462516	0.00240083	0.0415626	0.00756173	0.0830238	0.0083206	0.00524198	0.0415298	0.0829796	2.28779e-05	8.11084e-05	7.50328e-05	0.000194424		0.000154776	0.0832206	0.0277353	0.011916	0.0207579	0.00253984	0.00422495	0.0253029	0.00207031	0.00172373	0.00260182	4.82308e-05		3.21223e-05	0.015107	0.000164939	0.00680633	0.00104482	0.0252937	0.00563536	0.000672361	0.016862	0.00533962	0.016873	0.0337113	0.00482981	0.00483622	0.00406449	0.0505622	0.00633792	0.0101364	0.0063447	0.101107
Pro	CCG	0.0033723	0.000352103	0.000277815	0.00186928	0.00439903	0.047929	0.0958873	0.0958401	0.0958327	0.0958714	0.0479616	0.0958589	0.016034	0.00807256	0.00122782	0.00361535	0.0239909	0.000261473	0.0958481	0.0479963	0.0958427	0.0192109	0.0480467	0.0479578	0.0959078	0.0107775	4.135e-05	0.00160766	0.0017267	0.0055692	0.000180908	0.0388578	0.00435481	0.003567	0.0776573	0.0155943	4.73314e-05	0.0155882	0.00977226	8.3291e-05	0.0388485	4.52766e-05	0.00973326	0.00778588	0.0258999	0.012982	0.0776764	0.0086456	5.63721e-05	5.9117e-05	0.02592	0.077653	0.0388514	0.00273056	0.0512255	0.0341369	0.0341687	0.0341434	0.102319	0.0204961	0.00489999	0.014638	0.00102115	0.0103113	0.000779743	0.00690515	0.000220803	0.0511937	0.000705476	0.102487	0.000159767	0.00317823	0.00133645	0.000178137	9.18425e-05	0.0103135	0.102344	0.0257096	9.3335e-05	0.00266374	0.00376607	0.000287772	0.0118761	0.0353727	0.000700862	0.000708514	0.0354089	0.0014843	0.000314518	0.000212583	0.00653759	0.0236788	0.0032028	0.00137891	0.00207175	0.0710531	0.0705961	0.0705084	0.00840479	0.00443251	0.0704754	0.0101136	0.00712412	0.0142323	0.0353973	0.0705995	0.0707111	0.0242484	0.00526291	0.0322667	0.0966785	0.013858	0.0967473	0.00512594	0.00161882	0.00578145	0.0121288	0.00883585	0.096707		0.00011396	0.00011052	0.0966716	0.00611068	0.000426746	0.0966955	0.0242088	0.0121284	0.00809042	0.00486629	0.00316187	0.0154819	3.27951e-05	0.0154906	0.0185884	0.0186053	0.00289745	0.0927532	0.00393428	0.000102209	0.0309852		0.00127361	0.00717029	0.0927587	0.00163714	0.00062856	0.000405558	0.000102304	0.000938153	0.0927636	4.92179e-05	0.0463914	0.0927743	0.0927583	0.000693318	0.0101891	0.000137926	0.00532006	0.000738129	0.0375536	0.0281341	0.000448212	0.00632604	0.0161064	0.00571932	0.0062903	0.0375407	0.0375776	0.0112792	9.22801e-05	0.000113564	7.37972e-05	0.00541361	0.00266106	0.000103582	5.83648e-05	0.0113108	0.00494404	0.0562677	0.00944022	0.0187735	0.0161049	0.112516	0.0778274	0.0778618	0.00218999	0.00317172	0.0260396	0.00249148	0.00563355	0.00399854	0.00180516	0.000111889	0.0195302	0.00348577	0.0195174	0.000257464	0.000142416	0.0778984		0.000122175	0.00233676	0.0778618	0.0778558	0.077876	0.0778553	0.0195371	0.0778932	0.00683591	0.0778577	0.0276838	0.0830356	6.01419e-05	7.09452e-05	0.0830398	0.00335181	0.0139323	0.00423187	0.00256919	0.083083	0.0830502	0.00928274	0.00134488	0.0207737	4.60408e-05	0.000114047	0.000119739	0.000860236	7.45213e-05	0.00043303	0.041523	0.0119229	0.0830525	0.0830508	0.0093096	0.0833374	0.00444009	0.00267561	0.00235555	0.00634343	4.82061e-05		5.99544e-05	0.000191221	0.00014206	0.101285	0.00311246	0.0144796	0.0337316	0.00342397	0.101115	0.0144841	0.016886	0.00780818	0.101102	0.0067723	0.0126741	0.00509013	0.020256	0.0168815	0.0168866	0.0168906
Met	ATG	6.68908e-05	0.000488897	0.000380839	0.0139243	0.000347734	0.000945412	0.000736517	0.0039617	0.000228153	0.00023049	0.000420338	0.00652842	0.000403361	0.000148325	0.000220037	0.000277856	0.00224998	0.00289678	0.000954851	0.0958704	0.000225632	0.000397327	0.000201919	0.000247882	0.0481295	0.000288591	6.43169e-05	0.00188596	0.00105521	6.59985e-05	5.76442e-05	0.00011667	0.000274264	0.000116236	0.000135442	0.00394848	8.13758e-05	0.000241699	0.000145056	0.00102532	0.00125688	0.0778444	6.68752e-05	5.5594e-05	0.0777788	0.00975051	0.000127624	0.0777385	0.0795051	0.000105132	0.000164775	0.000421767	0.00103405	0.000157557	0.000261112	0.000113142	0.00134857	0.000235854	0.000947863	0.000611946	7.19983e-05	6.30144e-05	3.81459e-05	7.79649e-05	0.000167503	0.00012434	0.000128616	0.00223454	0.00017906	0.000194237	0.000152004	0.00952398	0.000170927	0.000214061	0.000147888	0.000212809	0.000340034	0.000279203	0.000370466	0.00911112	0.00892069	0.0358381	0.000734064	0.0180032	0.000625262	0.000271077	0.000841153	0.00086064	0.000733552	0.000352456	0.0710318	0.000589208	0.000849468	0.000757655	0.000496401	0.0128923	0.000682738	0.00133655	0.00740761	0.0141952	0.00315821	9.28302e-05	0.000278644	0.000364546	0.0237592	0.0356157	0.0706615	0.0484497	0.0969352	0.0486047	0.0966926	9.16427e-05	0.0030806	0.000267549	0.000472705	0.000329082	0.000129626	0.00610022	0.0969483	0.0323271	0.000138796	0.000137797	0.000340331	0.000173734	0.00162783	0.00036342	0.000417631	0.000131009	0.000142133	9.80715e-05	0.0486038	0.0309939	0.000130387	0.000185671	0.0928558	0.0311398	0.000372247	0.00414666	0.0465379	5.6176e-05	0.092817	0.00398258	8.18216e-05	0.000114255	0.0927768	9.44564e-05	0.000654418	0.000410138	0.000115263	8.3706e-05	0.0464137	8.54844e-05	0.00153628	0.0310181	0.0928008	0.00304951	0.000249028	0.00670732	0.000514165	0.000282516	0.000210074	0.112483	0.000267836	0.000950823	0.000674667	0.000987977	0.000548695	0.000599422	0.000360571	0.000355822	0.000186253	0.03944	0.000124084	0.00129478	0.000239914	0.000296871	0.000524639	0.000214826	0.00123714	0.000723101	0.000747434	0.000527051	0.000824883	0.000208029	0.00039267	0.000169168	0.000126677	0.00132221	0.0793979	0.000736989	0.001755	0.0161841	0.00223896	0.000790308	0.000597273	0.00219624	0.0779931	0.000989554	0.0041694	0.00212266	0.078629	0.00163424	0.0260996	0.0779147	0.000803218	0.000550392	0.0262463	0.0781897	0.0780308	0.0779984	0.0389735	0.000608551	0.0832365	0.000110284	0.00159257	0.0831	0.0833012	0.00179226	0.0830558	0.00063847	0.000218795	0.00272803	8.284e-05	0.000237889	0.0830473	0.000560729	0.000218489	0.00042576	0.000207026	0.000436453	0.000416759	0.0168141	0.000308025	0.00193794	0.00337176	0.000380889	0.000200731	0.000194548	0.000287195	0.000713547	0.00154054	0.000100059		0.00023537	0.000103895	0.000453453	0.00456284	0.000416853	0.033765	0.000314846	0.000157543	0.000323962	0.000282767	0.000143069	0.00134591	0.0170666	0.000247175	0.000838028	0.000460307	0.000558225	0.000150028	0.000199914	0.00313156
Ile	ATC	0.00013005	0.000595802	0.000320274	0.000515771	0.000285671	0.000669016	0.00175182	0.000256905	0.000209757	0.000181635	0.000554239	0.0959216	0.000357631	0.00022752	0.000526558	0.0010034	0.00765159	0.00138988	0.000872142	0.0959251	0.00650226	0.000257035	0.000607413	0.000292183	0.0962794	0.000246478	7.79958e-05	0.000999226	0.0777076	0.000104203	7.28395e-05	0.000125761	0.00375169	0.00109225	0.00137271	0.0779286	0.000120407	0.000192612	0.000759196	0.00232454	0.0156091	0.0390287	9.09308e-05	0.000447896	0.00161826	0.000770166	0.000621954	0.0260138	0.000617899	0.000186978	0.00267919	0.000415009	0.000681774	0.000449388	0.000181282	0.00611169	0.000755268	0.00394779	0.000148064	0.00308576	6.89925e-05	0.00118077	7.92807e-05	0.000150832	0.000276376	0.000169833	0.000254226	0.00808883	0.000216686	0.000542158	0.000213545	0.000451525	0.000165741	0.000269733	0.000116605	0.000912223	0.000333454	0.000223977	0.000471771	0.00150749	0.0739495	0.0357292	0.000505659	0.0104905	0.000484731	0.000386495	0.0714073	0.000673929	0.000375028	0.000303689	0.0708626	0.00131871	0.00220227	0.000650436	0.000604774	0.0124351	0.00241926	0.00899894	0.00349823	0.00147823	0.000994868	0.00010704	0.00113501	0.000675214	0.0707133	0.0711556	0.0706917	0.0967368	0.0968697	0.0968254	0.096699	0.000191664	0.000187851	0.000206791	0.000461673	0.000211193	0.000119409	0.0972168	0.096997	0.00653037	0.000497317	0.000396285	0.0012948	0.00142048	0.0004368	0.000201093	0.00074301	0.000123427	0.000105016	0.000112142	0.0968948	0.0929108	0.00012038	0.000217069	0.0930201	0.00285174	0.000236017	0.0465185	0.092896	0.000104411	0.09288	0.000197415	0.000303851	0.000131467	0.0464325	0.000128693	0.00045528	0.00140934	0.000171246	0.000132423	0.018617	0.000147213	0.0930464	0.0928371	0.0134752	0.00996742	0.000403415	0.0309749	0.000222653	0.000391649	0.000146031	0.010304	0.000474927	0.00107632	0.000988155	0.00344999	0.000816119	0.000838615	0.000445635	0.000236518	0.00410884	0.124894	0.000132786	0.0011289	0.00635692	0.000414124	0.000445801	0.112576	0.0287825	0.000942509	0.000834604	0.000642052	0.000500696	0.000224811	0.0156042	0.0779569	0.000146759	0.00429259	0.0789889	0.00113434	0.0017235	0.0783504	0.0391837	0.013255	0.00136953	0.00378259	0.026123	0.000904594	0.00112672	0.00172856	0.0781638	0.001133	0.0779706	0.0779608	0.0781654	0.000203991	0.00882315	0.013223	0.0781317	0.03904	0.0779015	0.000363564	0.0831436	0.000200946	0.00236589	0.0060807	0.0835802	0.00179074	0.0831234	0.000145317	0.000100967	0.0166687	9.70839e-05	0.000340925	0.00301025	0.00505054	0.000311643	0.00622378	0.000673444	0.000696264	0.000508392	0.00153264	0.000284437	0.00020076	0.000420431	0.000278351	0.00106874	0.000124932	0.000190575	0.0169278	0.0202885	0.000184373		0.000316425	0.000160037	0.000660859	0.00284551	0.000514316	0.025326	0.000437758	0.000220528	0.000253335	0.00307667	0.00014577	0.000462525	0.0254652	0.000407046	0.00107324	0.0004559	0.000520143	0.000634766	0.0507092	0.0506595
Leu	CTC	0.000161442	0.000530561	0.000225545	0.00060196	0.000130712	0.00017179	0.000338465	0.000177093	0.000148445	0.000164407	0.00227674	0.0320397	0.000215294	0.000270814	0.000198884	0.000289281	0.00696536	0.000262136	0.000298795	0.0959048	0.000223174	0.000162969	0.000275641	0.000172385	0.0321404		6.35052e-05	0.00108527	0.000823703	7.46066e-05	6.99911e-05	0.000103878	0.000270904	0.000234844	0.00027479	0.00179414	9.12344e-05	6.1136e-05	0.00285762	0.000213163	0.0078466	0.0028548	6.33247e-05	8.71307e-05	0.0194675	0.00248239	0.00415964	0.0388557	0.00395573	0.0001116	7.64659e-05	0.00271817	0.000296022	8.68512e-05	0.000198831	6.78671e-05	0.000129787	0.000131485	0.0027109	0.102324	4.58358e-05	0.000186908	0.00010283	0.000132078	9.71726e-05		0.000209093	0.00347893	0.000136341	0.000665722	0.000156012	0.00116793	8.31051e-05	0.000271133	9.58927e-05	0.000467453	0.000220633	0.000188892	0.000192854	0.00169897	0.0719596	0.00193942	0.000325787	0.000601174	0.000226854	0.00026591	0.000906254	0.00024573	0.000254796	0.000178388	0.00388091	0.000330911	0.00142763	0.000466246	0.000348878	0.0706955	0.000331398	0.00202069	0.000914282	0.00256156	0.00288846	9.01168e-05	0.000398446	0.000156248	0.0706185	0.0708574	0.0705842	0.0020786	0.0968408	0.0967231	0.00298873	5.77418e-05	0.000104624	7.73484e-05	0.000197972	0.000124231	8.65474e-05	0.00978562	0.0968465	0.0323091	0.00011027	0.000245326	0.000204586	0.0967239	0.000208782	0.000199179	0.000270172	9.27159e-05	9.50319e-05	8.3957e-05	0.00169753	0.0927934	6.0782e-05	0.00011055	0.0928096	0.00591945	0.000115686	0.0927696	0.0464565	0.000105437	0.0928076	8.50263e-05	7.52248e-05	7.73058e-05	0.0927704	7.98723e-05	0.00227163	0.000434768	0.000125432	8.01921e-05	0.00623728	0.000119235	0.000240018	0.0927966	0.0928228	0.093108	0.0166773	0.0928259	7.58786e-05	0.00215852	0.00166013	0.0375087	0.000135414	0.000285562	0.000217329	0.000120753	0.000168053	0.000253573	0.00021929	9.51906e-05	0.000399265	0.0223602	9.08919e-05	0.000186173	0.00071742	0.000171038	0.00016263	0.0103676	0.00572278	0.000313593	0.000199091	0.000104543	0.000108195	0.000189232	0.000389321	0.0796626	0.00028118	0.000202513	0.0780054	0.000372731	0.00383825	0.078074	0.000420776	0.00035278	0.000137175	0.000276535	0.00567581	0.000225239	0.00306492	0.000249723	0.0130383	0.000279308	0.00656355	0.0779005	0.00233375	0.00363157	0.0259949	0.0156682	0.0778998	0.0390032	0.0778839	0.00034552	0.0830387	0.000102996	0.000123347	0.0830112	0.0831121	0.00144745	0.0416017	0.000121408	0.000133065	0.00324309	8.45965e-05	0.000160617	0.0830226	0.00141398	0.000126865	0.000176786	0.000133429	0.000234538	0.000132219	0.00132002	0.00019446	0.000408969	0.00494907	0.000139182	0.000260943	9.56357e-05	0.000370345	0.00166913	0.00441862	9.85021e-05		0.000107314	0.000115514	0.00017761	0.000890804	0.000143093	0.101121	0.000145563	9.51937e-05	0.000162556	0.000305853	0.000108158	0.000418051	0.00169206	0.00019626	0.000256842	0.000138268	0.000194043	0.000149075	0.000349223	0.101143
Leu	CTG	0.000123776	0.00149605	0.000390722	0.00100361		0.000245122	0.000445486	0.000185931	0.000159956	0.000230049	0.000919998	0.0959052	0.000251516	0.000211201	0.000210044	0.000201637	0.00448518	0.000973389	0.000459488	0.0958884	0.000191779	0.000155096	0.000315661		0.0959771	0.00115566	6.13921e-05	0.00104556	0.00186359	5.28919e-05	7.50453e-05	0.00012564	0.000903315	0.000207959	0.000219076	0.0388849	0.000121064	0.000149483	0.00981925	0.000163347	0.00711057	0.00564988	5.81388e-05	6.02895e-05	0.0388695	0.00522496	0.0056204	0.0777117	0.0262795		0.000103761	0.00263397	0.000723243	0.000126889	0.000189472	7.75009e-05	0.000411589	0.000219649	0.00795287	0.0256351	9.24961e-05	9.6875e-05	6.92414e-05	8.88685e-05	0.000231425	0.000221244	0.000184828	0.0342438	0.000166057	0.00019553	0.000109253	0.00105535	0.000176986	0.000195684	0.000131445	0.000337488	0.000329058	0.00031004	0.000122106	0.00213039	0.0705446	0.035609	0.000566236	0.000810026	0.000350232	0.000295394	0.0012584	0.000604731	0.000670315	0.000304667	0.0178671	0.000392155	0.000941168	0.00116951	0.00176105	0.0880359	0.000603152	0.000507701	0.00227935	0.00107939	0.0705057	0.000102935	0.000300364	8.6564e-05	0.023711	0.0707376	0.0706593	0.00128746	0.0969195	0.0967426	0.0966805	6.56125e-05	0.000241773		0.000434604	0.000228981	9.01978e-05	0.00425602	0.0968589	0.00657497	0.000127498	0.000131125	0.000207737	0.0121876	0.000150464	0.000318168	0.000271872	0.000111202	9.99033e-05	8.21895e-05	0.00548992	0.0927617	6.88002e-05	0.000117656	0.0310018	0.0310276	0.00021137	0.092798	0.0928161	7.18463e-05	0.0928528	0.000135941	7.10099e-05		0.0927818	8.2863e-05	0.00577063	0.000317318	0.00014824	7.70959e-05	0.0927652	8.16136e-05	0.000351749	0.0928143	0.0133337	0.0930099	0.00214634	0.0310254	0.000350894	0.00944586	0.00185421	0.0375324	0.000194154	0.000642123	0.00034114	0.000399535	0.000211449	0.000302196	0.000292718	0.000165903	0.000604178	0.0395117	0.000109669	0.000278278	0.000859631	0.000231787	0.000276389	0.0034216	0.00119683	0.000362146	0.000280964	0.000166793	0.000247929	0.000818207	0.000191465	0.0395755	0.000705896	0.000307668	0.078113	0.000408659	0.000780996	0.0781915	0.00254575	0.000634818	0.000214054		0.00660799	0.00037631	0.0029675	0.000771881	0.02616	0.000481937	0.0260466	0.077888	0.0112741	0.00180588	0.0390359	0.0131941	0.0779153	0.0780581	0.00713696	0.000550657	0.0830779	0.000108793	0.000176609	0.0104243	0.0416094	0.00213285	0.0830545	0.0001801	0.000188605	0.0841583	7.40779e-05		0.0415754	0.00247051	0.000125061	0.000182026	0.000166803	0.000246964	0.000132192	0.00145283	9.51959e-05	0.000348967	0.00183287	0.000208618	0.000401988	0.000322825	0.00083455	0.00322275	0.00922829	8.07588e-05		0.000127556	9.50997e-05	0.000186729	0.00114078	0.000179072	0.0101623	0.000176543	0.000120433	0.000229988	0.000478661	0.000121903	0.000609942	0.0145326	0.000163578	0.00024168		0.000256497	0.000103878	0.000289146	0.00512004
Leu	TTG	8.74879e-05	0.000788242	0.000313986	0.00103252	0.000329438	0.000648947	0.000377382	0.000211177	0.000218447	0.000190372	0.00149011	0.095858	0.000285252	0.000124429		0.000233236	0.0192925	0.00387227	0.000935547	0.0958535	0.000145513	0.000194132	0.000160836	0.000237662	0.0321588	0.000210289	7.67355e-05	0.000959026	0.000643647	5.77176e-05	5.20207e-05	0.00012601	0.000839138	0.000134926	0.000261994	0.0776551	7.72992e-05	0.000303705	0.00713072	0.000439025	0.000518587	0.0777472	4.8372e-05	7.59118e-05	0.0777992	0.00291602	0.00191712	0.077761	0.0792994	8.24291e-05	6.52373e-05	0.000303945	0.000327638	0.000162366	8.33829e-05	7.64143e-05	0.00122968	0.000355827	0.00859024	0.0205127	0.000107785	7.80279e-05	0.00039177	6.96021e-05	0.000189113	0.000133457	0.00017046	0.00344827	0.000138507	0.000169116	0.00012681	0.0013554	8.02925e-05	0.000156843	0.000127601	0.000414739		0.000213161	0.000125731	0.00494473	0.023577	0.0105244	0.000510698	0.000627554	0.000610637	0.000240812	0.00118658	0.00096796	0.000588893	0.000268064	0.00353453	0.000419678	0.000274793	0.000601482	0.000305668	0.0710026	0.00058121	0.00050824	0.00198954	0.00593085	0.0705112	6.66841e-05	0.000862947	0.000140447	0.0707443	0.0707036	0.0705814	0.00238917	0.0968266	0.0968101	0.09668	7.39922e-05	0.000187747	0.000225034	0.000235824	0.00020335	9.86388e-05	0.00285035	0.097183	0.0323475	0.000112002	9.02649e-05	0.000291825	0.00113817	0.000208061	0.000292646		0.000134733	0.000138161	8.78042e-05	0.0485236	0.0928011	0.000125818	0.000184164	0.0465116	0.00598256	0.000161339	0.092813	0.0928045	8.65233e-05	0.0927909	0.000177552	7.778e-05	8.22361e-05	0.0927732	0.000120956	0.00105369	0.000431191	6.65475e-05	6.74734e-05	0.0927624	7.56231e-05	0.000607102	0.0117722	0.0186432	0.093015	0.000600984	0.0310002	0.000328587	0.00674394	0.001313	0.028147	0.000162606	0.00149785		0.000920727	0.000503227	0.000558733	0.000261171	0.000309137	0.000606247	0.11943	9.00091e-05	0.000363976	0.000442965	0.000217651	0.000670857	0.00183836	0.00369001	0.000649327	0.000754213	0.000371166	0.000732689	0.000164485	0.00181284	0.000315793	0.000175068	0.00114896	0.0788474	0.000397588	0.00362517	0.0393079	0.00240908	0.00135035	0.000267362	0.000433044	0.00803319	0.000783544	0.00651817	0.00207352	0.0783056	0.00125875	0.0390133	0.0779161	0.00536869	0.00184706	0.00395924	0.039113	0.0780573	0.077969	0.0778744	0.00190316	0.083173	0.000108855	0.000671565	0.0830726	0.0277772	0.0104694	0.0830363	0.000187927	0.000189331	0.0104901	4.66158e-05	0.000150265	0.0277078	0.00169806	0.000140843	0.00028417	0.000196288	0.000288662	0.000174246	0.0208557	7.44786e-05	0.000272299	0.00427576	0.000251354	0.000140042	0.000135108	0.00128719	0.00213467	0.00537275	8.76749e-05		0.000125841	9.96013e-05	0.000304189	0.000785527	0.000177169	0.101138	0.000222567	0.000113015	0.000212063	0.000537817	8.5197e-05	0.00106549	0.10127	0.000362169	0.000559814	0.000197391	0.000426459	9.84855e-05	0.00022689	0.0112989
Val	GTC	8.70896e-05	0.000340443	0.000885703	0.000309388	0.000186072	0.000314164	0.000267104	0.000245296	0.000304258	0.000234952	0.000302759	0.0192752	0.000243013	0.000169995	0.0959448	0.000277507	0.00814918	0.000275978	0.000521229	0.0959262	0.00290802	0.000141442	0.000373621	0.00044231	0.019387	0.00045303	5.86445e-05	0.0028293	0.00988271	6.31715e-05	6.29266e-05	0.000164071	0.000321829	0.000149945	0.000288881	0.0777164	0.00012489	0.000190712	0.000982691	0.0131214	0.0388687	0.0777309	5.51264e-05	7.38097e-05	0.0036151	0.0388667	9.4734e-05	0.0777153	0.000107991	0.00019664	9.72006e-05	7.07418e-05	0.000933448	0.000111096	0.000191385	0.000820082	0.000209248	0.00384534	0.000105593	0.0129292	0.000102769	0.000688525	5.84029e-05	0.000352178	0.000230058	0.00407986	0.000345625	0.0512941	0.000165801	0.000254862	0.000139829	0.0070991	0.000152484	0.000183171	8.6809e-05	0.000170882	0.000318408	0.00040359	0.000254774	0.00188736	0.00932111	0.00485287		0.00110024	0.000396211	0.000315922	0.0361791	0.000894687	0.000487943	0.00225281	0.00914048	0.00262942	0.00536886	0.000503653	0.000467147	0.0107381	0.00741133	0.0709934	0.00146189	0.000611409	0.000319365	0.000101084	0.000204985	0.00169775	0.0706945	0.070903	0.017847	0.00759358	0.0243645	0.00418499	0.00377399	0.000274894	0.000599312	0.000592367	0.000257686	0.000208178	9.1856e-05	0.00169503	0.0971233	0.00157062	0.000172645	0.00118718	0.000279038	0.000209946	0.000252054	0.000240268	0.000260458	9.1369e-05	6.24717e-05	0.000123366	0.00450062	0.0133583	7.99044e-05	0.000140465	0.0310509	0.00247069	0.000151284	0.00165607	0.0928072	9.14621e-05	0.0310757	0.000166862	0.000129072	9.43296e-05	0.00779152	0.000129821	0.000524196	0.000705326	0.000166042	9.56735e-05	0.09277	0.000165998	0.0465333	0.0927883	0.00936718	0.0929863	0.000503647	0.001098	0.000116357	0.000221859	0.000169094	0.00497356	0.000303975	0.00074901	0.000410478	0.000251408	0.000453252	0.000738135	0.000336162	0.000197111	0.00180656	0.0109502	0.000143924	0.0052917	0.0104569	0.000301856	0.000393378	0.00499119	0.0004086	0.000532873	0.000628243	0.00770379	0.000365398	0.000134894	0.00654978	0.00873618	0.000504759	0.00126332	0.0262605	0.00068922	0.000669528	0.0780842	0.019601	0.000996601	0.0113256	0.000764128	0.0780365	0.000756414	0.000487202	0.000657036	0.0780302	0.000538748	0.0390118	0.0779327	0.0044711	0.000450074	0.00790119	0.0779754	0.0780179	0.0260496	0.0779018	0.00135313	0.0277686	0.000145929	0.000361136	0.0830314	0.00483716	0.0104842	0.0830619	0.000109004	0.000126148	0.000485338	6.61239e-05	0.000154993	0.00442703	0.000727005	0.000129473	0.000749263	0.000349607	0.000468934	0.000142113	0.00126796	0.000240307	0.000452287	0.000223397	0.000167509	0.000952593	9.54019e-05	7.73074e-05	0.00635815	0.0072699	0.000108872		0.000110691	0.000159668	0.000181022	0.000976103	0.000283019	0.0337537	0.000202709	0.000124131	0.000142341	0.000163175	0.000158412	0.000355783	0.0338251	0.000232869	0.000316562	0.000238188	0.000232394	0.000240695	0.00245034	0.0506189
Val	GTG	2.77896e-05	0.000210485	0.00258789	0.000352369	0.0001921		0.000164673	0.000174066	0.000335853	0.000293879	0.000449138	0.0320595	0.000361009	8.82301e-05	0.00577348	0.000139208	0.00746885	0.0085197		0.0958466	0.00314519	0.000105809	0.000380611	0.000299828	0.00807204	0.000453538	4.28024e-05	0.00399113	0.0389015	3.43579e-05	3.89597e-05	0.000170605	0.000146552	0.000126641	9.74376e-05	0.0776669	0.000116409	0.000249705	0.000469001	0.000654749	0.00101841	0.00976006	4.42165e-05	3.20617e-05	0.0388692	0.00973707	8.62011e-05	0.0776785	0.00250592	0.000115485	8.59638e-05	4.23452e-05	0.00315812	6.89846e-05	0.000121942	0.000769509	0.000517089	0.0049436	7.74398e-05	0.00164347	0.00010282	0.00046841	3.14475e-05	0.000254576	0.000121106	0.00274766	0.000244068	0.00262946	0.000186727	6.43809e-05	7.71773e-05	0.00236646	0.000124533	0.000118696	9.67448e-05	0.000148539	0.000215957	0.000688357	0.000118377	0.00188792	0.00244247	0.00308112	0.000750509	0.000948036	0.000423769	0.000173584	0.00675446	0.00058545	0.000692399	0.00121114	0.0708523	0.00330376	0.00153213	0.000431816	0.000835673	0.00830034	0.00402363	0.0088743	0.00227935	0.000729273	0.000566771	6.0136e-05	0.000120211	0.000592144	0.0706162	0.070687	0.0142267	0.00209427	0.00259548	0.0097443	0.0322642	8.15811e-05	0.00141829	0.000200891	0.000193028	0.000148734	7.65543e-05	0.032336	0.0242923	0.00250088	0.000136922	8.17991e-05	0.000122499	0.00012046	0.000113248	0.000203553	9.69608e-05	8.358e-05	7.76019e-05	7.84274e-05	0.000311887	0.0927617	7.17957e-05	0.000125658	0.00318135	0.00233074	9.29068e-05	0.000718158	0.0927548	5.19952e-05	0.0927875	0.000111718	7.5639e-05	6.77739e-05	0.00425847	7.79421e-05	0.000230367	0.000127083	7.29581e-05	7.68218e-05	0.0232392	5.80518e-05	0.0133258	0.0927828	0.00621813	0.0155265	0.00023342	0.00206917	0.000198011	0.000126813	8.72464e-05	0.00137952	0.000172446	0.000546595	0.000162619	0.000209095	0.000129121	0.000316618	0.000234111	0.000132976	0.000999887	0.00482717	0.000112565	0.00766943	0.00180948	0.000166833	0.000204529	0.00300782	0.00016872	0.000183378	0.000234142	0.00371806	0.0002043	0.000102486	0.0155965	0.0195051	0.000486798	0.000613354	0.0779797	0.0020283	0.000509657	0.0196054	0.00223057	0.000541014	0.0130339	0.000296231	0.0389821	0.000381495	0.000457475	0.000391334	0.0779993	0.0004148	0.0778934	0.0778494	0.00201448	0.000198767	0.00563288	0.0195788	0.0779315	0.0260264	0.0778677	0.00274148	0.0166951	4.20956e-05	0.000338154	0.0012586	0.00426433	0.0010976	0.00644107	0.000102824	0.000145834	0.00603792	4.77235e-05	0.000124443	0.00280369	0.000589064	0.000100902	0.000369737	5.66272e-05	0.000198112	0.000110396	0.000913382	7.69747e-05	0.000144329	0.000470699	8.9073e-05	0.000915203	0.00011994	8.76032e-05	0.00244063	0.00142211	4.39413e-05		9.51571e-05	8.45414e-05	0.000114915	0.00135566	0.000212593	0.00849146	0.000130596	7.61224e-05	0.000103068	0.000157005	8.09507e-05	0.000194524	0.0049155	9.92065e-05	0.000166813	0.000123701	0.000194544	8.59219e-05	0.000543419	0.0337267
Ala	GCC	4.7859e-05	0.0052132	0.000464892	0.00213813	0.000106484	0.000112104	0.000213697	0.00249203	0.000222478	0.000211399	0.000106753	0.00339125	0.000170127	0.00014681	0.00348475	0.00020653	0.000159582	0.000135572	0.0069592	0.00167002	0.095838	0.000109052	0.000268875	0.000556038	0.00493718	0.000476205	9.30627e-05	0.000116912	0.000993904	4.33468e-05	6.42728e-05	0.000705396	4.52545e-05	9.69441e-05	7.85649e-05	0.000592387	6.56799e-05	8.11864e-05	0.000323916	0.00148021	0.0776616	0.000242433	0.000666481	4.8052e-05	0.0776552	0.015579	8.22995e-05	0.0129611	0.000159407	0.000117756	0.000475656	8.55635e-05	7.06809e-05	9.29987e-05	0.0047693	0.00431522	7.58859e-05	0.000105168	0.000117994	0.0114341		8.65611e-05	0.000139943	0.0208818	0.000105525	0.00312586	0.00155456	0.00174951	0.000238546	0.102535	0.000121003	0.0129159	0.000183682	0.000150703	7.97923e-05	0.000116863	0.025674	0.000876943	0.000140373	0.00123277	0.00117889	0.00177819	0.000583984	0.000347856	0.000249197	0.000241155	0.000615898	0.000362811	0.000205329	0.000204531	0.00264691	0.00257815	0.0152591	0.0023252	0.000464164	0.000432749	0.0015419	0.0727758	0.000543296	0.000345905		0.0705036	0.000155133	0.140859	0.0717831	0.0707337	0.0706081	0.000290593	0.000188186		0.00695741	0.096881	0.000824628	0.00168653	0.000124279	0.000194149	0.00398212	0.0075068	0.00983871	0.000575952	9.49497e-05	0.000170827	0.00183856	0.000544919	0.000114659	0.000267524	9.55953e-05	8.04893e-05	3.95324e-05	6.85696e-05	0.000487781	0.0052041	3.20817e-05	7.62038e-05	0.00280524	0.00524246	0.000157176	0.000872395	0.00624414	0.000125856	0.0928153	0.000480932	5.99947e-05	0.000327505	0.00123955	6.88317e-05		0.000275818	0.000139397	6.63815e-05	0.00391068	8.65073e-05	0.00020552	0.0185954	0.00256787	0.00964282	0.000165358	0.00158895	8.54225e-05	0.000140721	0.00180365	8.79886e-05	9.4352e-05	0.000677508	0.00123683	6.3741e-05	0.000129467	0.00571412	0.00285166	7.04596e-05	8.48804e-05	0.000389557	0.000116003	0.00350509	0.000204414	0.000126183	9.72382e-05	0.0001424	0.000153653	0.00014654	0.000173836	0.0188023	0.000131552	9.34204e-05	0.000523347	0.000985701	0.00245528	0.000135974	0.00362896	0.000231339	0.00571026	0.00717194	0.00011279	0.000117918	0.00602945	0.00275446	0.0260073	0.00018536		0.000214002	0.0026624	0.000157761	0.00028498	0.0780021	0.000880091	0.0156464	9.85025e-05	0.00225947	0.0778901	0.00469931	0.000597811		0.000136046	6.96003e-05	0.000102467	0.000597681	8.7335e-05	0.00306423	0.000169498	0.0104214	0.00249794	6.30457e-05	9.01428e-05	0.0139089	0.00334632	0.000143096	8.05101e-05	4.62395e-05	0.000113856	0.000105565	5.94496e-05	0.00137655	0.0416753	0.010481	0.000107248	0.0277608	0.0076304	9.96305e-05	3.42627e-05	0.000406543	5.5568e-05	7.00654e-05		6.84949e-05	0.000313686	0.000106523	0.000125142	0.000145359	0.0030189	7.45351e-05	8.47437e-05	0.0112687	7.8515e-05	0.000112822	0.00923909	8.83252e-05		9.19632e-05	0.00014569	0.000150654	0.000105852	0.000250258	0.101125
Ala	GCG	4.28233e-05	0.0241073	0.00299967	0.00705588	0.00014569	0.000142472	0.000243783	0.00122291	0.000301334	0.000366876	0.000235815	0.0958937	0.00020873	0.000177339	0.00697767	0.000168506	0.000156267	0.000850817	0.00881499	0.00448145	0.0958283	0.000267693	0.000851895	0.000753594	0.00154818	0.000777231	4.99928e-05	0.000165884	0.00605047	3.55388e-05	6.98494e-05	0.00604902	4.66061e-05	0.000217342	5.30198e-05	0.00489867	9.41371e-05	0.00024809	0.00169802	0.00111909	0.0776945	0.000650049	0.000623488	3.78185e-05	0.015555	0.0111274	9.20815e-05	0.0776567	0.0011453	0.000137772	0.00174355	7.66487e-05	0.000116882		0.00302062	0.00471315	0.000188249	0.000136093	0.000148799	0.00182261	0.000121227	4.14043e-05	8.52307e-05	0.00162094	0.000244117	0.00360948	0.000189007	0.00117742	0.000344944	0.00691342	9.38223e-05	0.102552	0.000232969	0.000156374	9.78514e-05	0.00012812	0.00210586	0.00158404	8.40788e-05	0.00272516	0.000241983	0.00236337	0.00106256	0.000755499	0.00041837	0.000208609	0.000569965	0.000456197	0.00046476	0.00345603	0.0144953	0.004615	0.00698426	0.0237301	0.00065847	0.00218198	0.00742954	0.0017656		0.000111034	6.78311e-05	0.000818075	7.06273e-05	0.0101057	0.0353925	0.023708	0.0102811	0.000305734		9.6545e-05	0.0242114	0.0022325	0.00342753	0.00194324	0.000226871	0.000197744	0.000844958	0.00192492	0.00121255	0.00128021	9.59955e-05	6.43302e-05	0.00051431	0.000933121	0.000111191	0.000205605	0.000127607	8.85051e-05	5.90564e-05	6.60626e-05	0.00123864	0.011619	3.94538e-05	0.000215961	0.00169356	0.00263495	0.000112783	0.00130647	0.00361998	6.9632e-05	0.0928228	0.000721993	5.2618e-05	0.000290596	0.000772937	6.62545e-05	0.000290364	8.26375e-05	0.000147998	6.32366e-05	0.00394119	4.98449e-05	0.000286703	0.0927714	0.00519381	0.00178762	0.00288252	0.00276106	0.000220654	0.000103474	0.0127019	0.000126035	0.000154456	0.000468024	0.000980123	9.4423e-05	7.68844e-05	0.00257599	0.00548847	7.41245e-05	8.35145e-05	0.000191811	0.000195304	0.0126656	0.000235561	0.000155684	0.000103385	0.000144361	0.000144489	0.000117855	0.000176175	0.0161262	0.000118486	9.05214e-05	0.000930841	0.0195013	0.00231812		0.0156893	0.000358581	0.00127721	0.000239789	0.000458463	0.00107867	0.0778923	0.0156458	0.0195305	0.00024392	0.000205476	0.000222102	0.00441481	0.000241519	0.000453157	0.00783356	0.000711446	0.00976086	0.000125044	0.00791924	0.0779122	0.00172176	0.000224076	8.95016e-05	0.000205133	3.66396e-05	0.000161158	0.000532023	0.000105426	0.00355406	0.000104833	0.00134313	0.000530239	9.44118e-05	7.18838e-05	0.0104507	0.00141463	0.000182766	7.16515e-05	7.18873e-05	5.02003e-05	8.21586e-05	7.53458e-05	0.0104428	0.00224883	0.000680436	0.000303935	0.00761487	0.00929147	8.78581e-05	6.00657e-05	0.000372218	6.35006e-05	4.6642e-05		8.01572e-05	0.000257189	9.00907e-05	0.000638276	0.000192919	0.00102248	0.000110017	0.000105092	0.0337357	0.000113799	8.80324e-05	0.101141	0.000139307	8.40416e-05	8.01009e-05	9.44688e-05	0.00033024	6.5365e-05	0.000240901	0.0505792
Gly	GGC	2.83722e-05	0.00214065	0.00117813	0.0193174	0.00142981	0.000152797	0.00408032	0.047994	0.000361767	0.000358809	0.0161372	0.0480148	0.000131824	0.000106589	0.00586331	0.000330466	0.000146127	0.0015929	0.00692542	0.000210077	0.0192149	0.0106932	0.004698	0.0959665	0.00377056	0.0960159	4.74938e-05	0.000157107	0.000125423	3.89008e-05	0.00231221	0.00154715	4.18597e-05	0.000412172	0.00392664	0.0049514	0.000105099	0.000176126	0.00063878	0.00975328	0.0194277	0.0194536	0.0011891	0.00172734	0.00313558	0.0259049	0.00067587	0.0259157	0.00300978	0.00291067	0.0388852	0.00079691		0.00028824	0.102443	0.102301	6.9421e-05	0.003925	0.00232206	0.00111025	0.000100592	7.18531e-05	7.77124e-05	0.00114739	0.000161903	0.0342575	0.000264723	0.00335945	0.00454466	0.102401	0.000123734	0.0515303	0.000113725	0.00010119	7.49804e-05	0.00181915	0.0512348	0.00228317	0.000189724	0.00251298	0.00232375	0.00667757	0.00751518	0.00342668	0.00028111	0.000185426	0.000399492	0.00117122	0.000278813	0.00120009		0.0708309	0.0179616	0.0237848	0.000615734	0.000606799	0.0707046	0.00142374	0.000413994	0.000554892	0.000268407	0.0101027	7.04451e-05	0.00125562	0.00216804	0.0707298	0.00796704	0.000276942	0.00108894	8.43536e-05	0.00970468	0.0195718	0.0967097	0.00695001	0.000139256	0.000165571	0.00127424	0.000116572	0.000116974	0.0242256	7.386e-05	0.000140382	0.00488756	0.000162332	0.000132981	0.00145795	0.0194057	5.13308e-05	3.3855e-05	0.000206044	8.36686e-05	0.0927443	5.04776e-05	0.00752963	0.0116706	0.00313759	0.00930835	0.0927438	0.000881187	0.000242589	0.0464208	0.00359368	5.46009e-05	0.0084682	9.70501e-05	8.42157e-05	0.00017884	8.04414e-05	0.000202455	6.00987e-05	0.00209889	6.14001e-05	0.00296806	0.092756	0.0463993	0.0927629	0.000131125	0.0464341	6.72864e-05	0.00158864	0.0102449	0.000206877	0.00027321	0.000398399	0.00405494	5.12793e-05	9.89084e-05	0.056273	0.0125591	6.21045e-05		0.000111452	0.000120963	0.0376159	0.000160668	0.00013458	0.000119891	0.000148905	0.000544742	0.000184845	0.0161697	0.112458	0.000160406	6.2084e-05	0.00357364	0.0130212	0.000156717	0.000105455	0.00567972	0.000418252	0.00244064	0.000743131	0.000123708	0.000209739	0.00163825	0.0779106	0.00420123	0.000481744	0.00012977	0.0780814	0.00295561	0.000222002		0.0778699	0.0779026	0.0194845	0.000116471	0.0778849	0.0780277	0.000811991	0.000133711	0.000102032	7.81875e-05	5.43809e-05	8.40303e-05	6.18216e-05	0.000166465	0.000625666	8.3414e-05	0.0415215	0.00443212	0.000124658	0.00159199	0.0166614	3.948e-05	0.0046765	7.53463e-05	7.71372e-05	0.000117422	0.000116632	8.4659e-05	0.0208197	0.0832292	0.0830379	0.00111229	0.0166436	0.010414	0.00921657	0.00102587	3.89189e-05	4.15382e-05	4.8269e-05		6.64101e-05	0.000812786	7.19011e-05	0.00219519	0.000384874	0.00166387	0.000115106	9.81628e-05	0.0112668	0.000189883	0.000103042	0.0506003	0.000151915	7.6292e-05	0.000593066	0.0505858	0.00239822	8.29349e-05	0.00034446	0.101115
Gly	GGG	1.12851e-05	0.000805818	0.00334756	0.0960152	0.00150791	0.000133787	0.00801631	0.019186	0.000481082	0.000375627	0.0481257	0.0240906	0.000151763	5.06626e-05	0.013834	0.000135103	5.10684e-05	0.0966366	0.000389396	9.66954e-05	0.0957943	0.00334178	0.00379262	0.0479679	0.00175505	0.0194484	2.72456e-05	0.000109229	0.000148146	2.42894e-05	0.000724567	0.00277379	8.39851e-05	0.000231068	0.00182185	0.00121691	7.89708e-05	0.000185273	0.00266356	0.0037247	0.00555481	0.00973278	0.000376052	1.70278e-05	0.00229852	0.000904597	0.000258405	0.0776402	0.0803839	0.000466095	0.00221972	0.000323438	8.68611e-05	0.000351039	0.0511908	0.0170783	0.000138212	0.00134708	0.00189251	0.00181621	6.58321e-05		1.22559e-05	0.00274772	7.69353e-05	0.00281682	0.000278243	0.000788526	0.00184974	0.00313793	6.06042e-05	0.0343952	8.07181e-05	7.24268e-05	8.80507e-05	0.000994971	0.0205229	0.00715969	0.000169854	0.00109761	0.000570042	0.0102665	0.00413366	0.00930994	0.000315456	0.000113814	0.000188193	0.000832407	0.000266691	0.000983617	0.000443921	0.0706143	0.00225025	0.0118818	0.000466556	0.000561017	0.035373	0.000585511	0.00154043	8.09559e-05	0.000116187	0.000781481	2.96861e-05	0.00241655	0.0352587	0.0704953	0.0141989	6.31201e-05	0.00046824	2.86697e-05	0.0966655	0.00106841	0.0138229	0.000724873	3.61563e-05	1.8348e-05	0.000431718	3.33466e-05	2.20695e-05	0.00112573	4.72736e-05	2.12924e-05	0.000549249	5.42858e-05	2.90046e-05	0.000745086	0.000570267	4.38726e-05	5.4079e-05	0.000104884		0.00845281	3.31541e-05	0.00161759	0.0103535	0.00259453	0.000589146	0.0185607	0.000277598	8.91376e-05	0.00773662	0.00130396	4.34907e-05	0.00373062	3.17128e-05	3.49945e-05	9.84303e-06	9.31492e-06	4.94707e-05	4.58791e-05	0.00359439	3.31439e-05	0.000357223	0.0154856	0.00095647	0.00546883	0.000142452	0.0032255	3.54162e-05	0.000430653	0.00563424	2.50236e-05	0.000100056	3.88355e-05	0.000817252	2.28815e-05	2.41276e-05	0.0112634	0.0140851	2.99454e-05	3.27953e-05	3.40718e-05	8.05106e-05	0.00162081	3.85906e-05	4.79627e-05	3.33254e-05	4.61983e-05	0.000159968	3.36999e-05	0.00141556	0.011257	5.78561e-05	2.35057e-05	0.0194764	0.00708917	0.000182529	3.79923e-05	0.000806053	0.00104727	0.00042264	0.000137574	1.17258e-05	0.00011318	0.00355261	0.0155858	0.00326815	4.05069e-05	3.76021e-05	0.0391575	0.000342203	5.49554e-05	7.85418e-05	0.038923	0.00868827	0.00779195	5.19493e-05	0.00159478	0.0778698	0.000126751	5.78723e-05	2.38699e-05	4.14003e-05	1.17973e-05	1.76999e-05		7.06366e-05	0.00137622	3.98831e-05	0.00215143	0.00336293	0.000104795	0.000256053	0.00758334		0.000338443	3.10985e-05	7.80345e-05	1.29969e-05	3.19926e-05	8.07982e-05	0.0052294	0.00696394	0.0415195	0.00284873	0.00269439	0.00309642	0.00350339	0.000735077		9.8406e-06	2.16934e-05		3.06325e-05	0.000540633	3.6125e-05	0.00648243	0.000231192	0.00727471	5.60696e-05	5.66011e-05	0.0202383	0.000123642	2.84472e-05	0.00920156	3.73935e-05	2.35812e-05	0.000311311	0.00675907	0.00376954	3.19658e-05	0.000223696	0.101096
Cys	TGC	9.33689e-05	0.00184876	0.000554474	0.095927	0.0240461	0.000297922	0.00890652	0.000227525	0.00139153	0.000276986	0.000494175	0.0160938	0.000285325	0.000163729	0.032152	0.00419598	0.00367957	0.00274334	0.00490528	0.0959284	0.0958426	0.000264239	0.00486869	0.0121327	0.00758353	0.00702052	0.000674051	0.00405043	0.0389168	0.000583292	0.00037347	0.00109367	0.000357428	0.0010559	0.000404073	0.0018843	0.00292752	0.0019029	0.00312123	0.00114719	0.0776625	0.0777071	0.000381047	0.00115032	0.00712734	0.00109624	0.000414673	0.0776942	0.000849082	0.000463703	0.00978121	8.67092e-05	0.000117051	9.72298e-05	0.0026439	0.0103146	0.000981317	0.00276987	0.000132831	0.0341406	0.000164347	0.00114512	0.000296377	0.0114619	0.000312229	0.0147365	0.00114884	0.00139142	0.00239242	0.102592	0.000738357	0.000682682	0.000332041	0.00168763	0.00368633	0.0207691	0.00373655	0.000845073	0.00551299	0.00564989	0.00468317	0.00507762	0.00144303	0.000670633	0.0016775	0.0017489	0.00230587	0.000474404	0.000456041	0.000621558	0.00278399	0.070868	0.00233562	0.0709369	0.000520693	0.0239657	0.0104187	0.000363222	0.00234906	0.0010701	0.000661848	0.000279202	0.000141178	0.000693634	0.070663	0.0355806	0.00294878	0.000343828	0.0967868	0.00549632	0.0966883	0.0109099	0.0967393	0.00136237	0.000359923	0.00027535	0.000807598	0.00475994	0.048539	0.00890868	0.000108049	0.000108339	0.00238948	0.00016589	0.00023567	0.00228564	0.000437628	8.92167e-05	7.42327e-05	8.21007e-05	0.00661233	0.0927813	6.53209e-05	0.000166133	0.00475353	0.00353956	0.000150664	0.00114304	0.00587355	8.19056e-05	0.0928155	0.000853853	6.902e-05	7.8743e-05	0.00627562	0.000116886	0.00036652	0.000348419	0.000173545	6.69104e-05	0.000489019	0.000105127	0.000533605	0.0927795	0.00192116	0.0465478	0.000219683	0.00435676	0.000138825	0.000653319	0.00138655	0.0042535	0.000329337	0.00150665	0.00430468	0.00017398	0.000365067	0.0114561	0.00265249	0.000163027	0.000134352	0.000829843	0.000131964	0.0162175	0.000229788	0.000198231	0.0002717	0.00173204	0.000445633	0.000553738	0.000436394	0.0563193	0.000233122	0.000170097	0.0026302	0.000491157	0.000127995	0.00320911	0.0781671	0.000902103	0.00243614	0.00727372	0.0112066	0.00153837	0.00566058	0.0779488	0.0390916	0.000549992	0.000698522	0.000322795	0.0780007	0.000553781	0.00141948	0.0779119	0.0072677	0.000285547	0.00036208	0.00790484	0.0779754	0.00350769	0.00275466	0.00763933	0.0167017	0.000137631	0.00018373	0.027968	0.0011574	0.000668648	0.084213	0.000524412	0.00042993	0.000115883	6.07656e-05	0.001471	0.00145324	0.000595598	9.75755e-05	0.000224465	0.000169792	0.000244018	0.000618044	0.0119524	0.00124695	0.000220478	0.000179287	0.000597063	0.0027448	8.44654e-05	0.000139571	0.000580656	0.000485242	8.76307e-05		0.000110972	0.00265171	0.000204233	0.000281063	0.00017688	0.101131	0.000198651	9.55218e-05	0.00252358	0.00017654	0.000303315	0.101187	0.00138321	0.000442304	0.000471505	0.000765663	0.000642551	0.000822146	0.000224339	0.0506016
Ser	AGC	5.19674e-05	0.00109311	0.000708504	0.0162107	0.00310398	0.000362727	0.00137875	0.0959116	0.000236695	0.000276744	0.000283972	0.0480659	0.000326706	0.000146538	0.00154294	0.00043678	0.000355618	0.000219872	0.0098152	0.0049581	0.09586	0.0028294	0.00021677	0.0161519	0.00129824	0.00760826	6.18419e-05		0.000856228	7.73238e-05	0.000400818	0.0130305	5.3576e-05	0.000156585	0.000111487	0.00149657	7.45579e-05	0.000219667	0.00115608	0.000870354	0.0776657	0.00659293	0.0155748	0.00118344		0.00304659	0.000209252	0.0777514	0.00123833	0.000537391	0.077718	0.00497772	9.49813e-05	0.000156668	0.102462	0.102415	0.000204049	0.000510668	0.000278713	0.00222266	0.000104627	0.000115737	8.19892e-05	0.00435987	0.000253322	0.00312641	0.000234814	0.00100693	0.000426055	0.0514954	0.000175897	0.00124775	0.000128877	0.000197521	0.000101544	0.000264921	0.0342132	0.000801498	0.000561963	0.00726868	0.000831981	0.00315151	0.00189311	0.000704941	0.000493786	0.000350821	0.000940964	0.000525341	0.000379113	0.000430997	0.0037936	0.0718096	0.000420191	0.0708878	0.000549935	0.000992213	0.0355001	0.0186425	0.000364912	0.000183881	0.000143369	0.0101659	0.000295287	0.00183962	0.000512199	0.0712579	0.00143252	0.000259908	0.00215758	0.000316732	0.0966923	0.0324724	0.0968052	0.00395773	0.000389021	0.000248885	0.000543578	0.0110079	0.00449467	0.0034495	0.000119739	0.000123069	0.00893923	0.000158904	0.000304409	0.00159245	0.00626437	9.53239e-05	6.76415e-05	8.69047e-05	0.00142212	0.0927918	7.62276e-05	0.000197685	0.000209105	0.000386648	0.000342086	0.000921756	0.000330627	0.000107474	0.0928542	0.00138722	8.63708e-05	0.0927699	0.000849922	0.000164598	0.000435503	0.000518832	0.000285203	8.37582e-05	0.000886709	0.000105514	0.0010616	0.0464626	0.000127745	0.000420548	0.000283039	0.0310145	0.000152372	0.000599579	0.0375198	0.0004839	0.000505621	0.000428911	0.0189275	0.000210819	0.00047423	0.0376796	0.0376207	0.000159362	0.000149228	0.000401882	0.000173958	0.0142991	0.00029679	0.000337513	0.000306177	0.000283026	0.000396762	0.000553715	0.000676591	0.112545	0.000378448	0.00014539	0.00184888	0.0390293	0.000261652	0.000736365	0.0783322	0.000677547	0.00103773	0.00190825	0.00105753	0.000700879	0.077943	0.0779961	0.011235	0.000762822	0.00107878	0.0780259	0.00810347	0.000394198	0.000267705	0.0779303	0.00887463	0.0779003	0.00567877	0.00615371	0.0780629	0.000411792	0.0389991	0.000268377	0.008435	0.000128447	0.000603395	0.016998	0.000462387	0.000366107	0.000997008	0.0415566	0.0104596	0.000146443	0.000171689	0.0831335	0.0016347	0.000452309	0.000198075	0.000215999	0.000169163	0.000415081	0.000436655	0.0209068	0.0278807	0.00301134	0.0279499	0.0831074	0.027745	0.000146336	0.000109324	0.000555577	9.28063e-05	0.000100219		0.00017347	0.000718324	0.000240038	0.000958087	0.000477474	0.00019407	0.000239356	0.000132817	0.10116	0.000197348	0.000152917	0.101343	0.000537001	0.000210408	0.000305977	0.00308838	0.0169939	0.000163083	0.00028055	0.101168
Ser	TCC	6.47014e-05	0.00059851	0.000227552	0.00609283	0.00316695	0.000167343	0.000728262	0.0480113	0.000257909	0.000203525	0.000204	0.0320599	0.000220267	0.000182304	0.00149146	0.000343803	0.000268003	0.000352269	0.0321718	0.0480224	0.0958631	0.00328743	0.00011766	0.00340126	0.00192529	0.00608558	0.000150769	9.59374e-05	0.0778485	7.23872e-05	0.000390728	0.00463194	7.36928e-05	7.68177e-05	0.000145093	0.0195596	6.51058e-05	9.72776e-05	0.000355024	0.00153595	0.0776747	0.00654124	0.00160148	5.27744e-05	8.98851e-05	0.00217497	0.000142862	0.0776571	0.000554666	0.000508958	0.0130058	0.000319603	3.89641e-05	0.000198891	0.0205199	0.0205259		0.000528458	0.000365666	0.00159191	4.68633e-05	0.000134675	0.000116746	0.0014524	0.000181531	0.00317929	0.000196704	0.00439336	0.000221142	0.102792	0.000158575	0.0512414	7.16266e-05	0.000194483	8.86162e-05	0.000173426	0.0342395	0.000774056	0.000210923	0.0143531	0.00269661	0.0143167	0.000667128	0.000295988	0.0002721	0.000262891	0.000771419	0.000296945	0.00027533	0.000176918	0.00275286	0.0103465	0.00489944	0.0706225	0.000279503	0.000363253	0.0177382	0.00558661	0.000281577	7.86852e-05	0.000106518	0.00314489	0.000918921	0.0014435	0.000490063	0.0707376	0.00324012	0.0002877	0.00457967	0.000128767	0.0322708	0.00212579	0.0483683	0.00161309	0.000138352	0.000253697	0.000624239	0.00226368	0.0139302	0.00250854	0.000102528	0.000157193	0.048395	6.86654e-05	0.000266449	0.0122834	0.0035015	8.56963e-05	6.63685e-05	8.0262e-05	0.000882975	0.0464619	4.74666e-05	0.000111625	0.000170341	0.000333393	0.000185427	0.00075955	0.0001912	0.000177966	0.0928181	0.00074116	8.34277e-05	0.0232246	0.000361171	7.30899e-05	0.000337108	0.000421442	0.000138701	8.62301e-05	0.00222747	0.000110279	0.000215865	0.0927779	0.000206665	0.000752142	0.000149368	0.00934536	0.000125897	0.00018515	0.0282173	0.00015914	8.76689e-05	0.000166755	0.00520754	6.95424e-05	0.000221325	0.0282397	0.00813512	9.42266e-05	8.99938e-05	0.000366522	8.78164e-05	0.00304418	0.000198146	0.000142621	0.000100372		0.000182232	0.000249797	0.00029379	0.0562719	0.000104954	0.000130775	0.0021899	0.0156454	0.000216278	0.000494274	0.00617706	0.000292614	0.079913	0.00131687	0.000317265	0.000317337	0.0778676	0.0390713	0.00319196	0.000238023	0.000125702	0.00790232	0.00266385	0.00027338	0.000155312	0.0779123	0.00225715	0.077919	0.0041442	0.00607947	0.0779056	0.000196144	0.00330967	0.000101547	0.000650516	0.000123739	0.00012497	0.00557719	0.000141294	0.00168654	0.00105959	0.0208025	0.010488	6.59342e-05	9.5713e-05	0.083096	0.0138734	0.000208505	0.000121312	9.86037e-05	0.000176555	0.000157466		0.0208881	0.0831424	0.0139671	0.00113494	0.083071	0.0415788	0.000113453	4.61809e-05	0.000948005	4.74165e-05	0.000115439		9.00998e-05	0.000468942	0.00014335	0.000478727	0.000358751	0.000180459	0.00011847	0.000116242	0.0506003	8.61277e-05	0.000106377	0.0505945	0.000160973	0.000160435	0.000239429	0.00730411	0.0102049	0.000135427	0.000202405	0.101136
Ser	TCG	7.41892e-05	0.000445341	0.000524258	0.00341276	0.00118553	0.00029372	0.000725516	0.04804	0.000301627	0.000271497	0.00030325	0.0959002	0.00028551	0.000159922	0.00114051	0.000275922	0.000274455	0.00128136	0.0961105	0.0959388	0.0958554	0.00354775	0.000281454	0.0138407	0.00139874	0.0480771	6.85653e-05	7.79948e-05	0.00443588	6.50218e-05	0.000497046	0.0060491	5.74582e-05	0.000120523	0.000153183	0.00492205	6.99578e-05	0.000221405	0.00112116	0.00053934	0.0194615	0.00322559	0.00974948	5.48457e-05	0.000127168	0.00316148	0.000151739	0.0777191	0.0390985	0.000515358	0.00978129	0.00147915	5.50823e-05	0.000219726	0.0256413	0.0342205	0.000476336	0.000740139	0.000511868	0.00127106	9.77116e-05	6.28586e-05	6.16182e-05	0.00165941	0.000274482	0.00320922	0.000174465	0.00180953	0.000320429	0.0257804	0.000138472	0.102414	0.000120221	0.000170352	0.000129527	0.000192236	0.00561988	0.000855021	0.000135998	0.00210281	0.000149998	0.0041135	0.000935973	0.000633101	0.000440139	0.00025222	0.00101759	0.00054289	0.000561094	0.000446213	0.0121405	0.0238033	0.00025427	0.0144666	0.000497528	0.00121813	0.0708707	0.0118598	0.028178	0.000154127	0.000125626	0.0352939	0.000404944	0.000561995	0.000324265	0.070773	0.0019554	0.000347648	0.00324152	0.000190455	0.0967005	0.00188774	0.0122232	0.0161882	0.000284715	0.000295111	0.000864384	0.00557861	0.00769899	0.0196903	0.000120655	0.00011375	0.0967642	0.000140444	0.000184317	0.00147119	0.00213531	9.74031e-05	9.03049e-05	7.89164e-05	0.000806883	0.0927753	6.87074e-05	0.000136027	0.000195549	0.000312568	0.000227871	0.00131747	0.000343905	9.41336e-05	0.0928804	0.00216696	8.23978e-05	0.00934025	0.000455709	7.68326e-05	0.000512249	0.000744076	0.000158802	8.50401e-05	0.000735604	8.9114e-05	0.000883974	0.0928097	0.000139171	0.000486675	0.0169972	0.00589018	0.00054655	0.000214217	0.113712	0.000247047	0.000174174	0.00054206	0.00507692	0.00029931	0.00037048	0.00884184	0.0563693	0.00020013	0.000145849	0.000340013	0.000148885	0.0162303	0.00039721	0.000274118	0.000188285	0.000182102	0.000189264	0.000350847	0.000513666	0.112526	0.00031056	0.000162029	0.00291632	0.0778923	0.00083043	0.00117211	0.0782624	0.00047369	0.00298672	0.00178608	0.00181614	0.000606786	0.0780289	0.0780359	0.0779631		0.000520571	0.026549	0.0780932	0.000631271	0.000242526	0.0389946	0.0157188	0.0779034	0.0195653	0.00287543	0.0779865	0.000325534	0.00234516	0.000205586	0.00228467	0.00010443	0.000263929	0.00168426	0.000162847	0.000695777	0.000628387	0.0830747	0.0028977	0.000143823	8.21551e-05	0.0831093	0.00197638	0.000368485	0.000121713	0.000135312	0.000161846	0.000229934	0.000165441	0.020833	0.0139139	0.0167184	0.00284208	0.0416721	0.0831396	0.000146561	9.06767e-05	0.00168038	8.17452e-05	0.00018915		0.000115091	0.000353364	0.000207833	0.000995526	0.000430881	0.000272268	0.000205018	0.000150252	0.0337764	0.000170924	0.000136533	0.10118	0.000341629	0.000208169	0.000295658	0.0169528	0.00195583	0.000108962	0.000170746	0.101139
Thr	ACC	5.89502e-05	0.000235146	0.000227362	0.000269754	0.000189093	0.000188323	0.000589847	0.0107422	0.000208461	0.000182484	0.000153158	0.0958608	0.000185595	0.000135685	0.000612029	0.000298126	0.000412922	0.000254673	0.0139607	0.0958585	0.0958384	0.000166964	0.00024629	0.00103274	0.0959915	0.000391802	5.7667e-05	9.19017e-05	0.00132014	6.22516e-05	5.79107e-05	0.000336852	8.66217e-05	8.42893e-05	0.00071905	0.0777345	5.35214e-05	7.51404e-05	0.000135959	0.000164986	0.00413578	0.00342076	0.000257063	5.28818e-05	0.00603987	9.94518e-05	0.00112571	0.0258979	9.36899e-05	0.000215318	0.000506129	0.000633866	0.000437417	0.000197252	0.00611343	0.017182	0.000137629	0.00797093	0.000240402	0.000851501	4.47948e-05	0.000841806	0.000459813	0.000740672	0.000139093	0.00285091	0.000163082	0.000396509	0.000138729	0.102937	0.000135071	0.0171751	7.26295e-05	0.000212018	8.58497e-05	0.000187705	0.00390327	0.000209745	0.000182359	0.00154527	0.0782536	0.00590429	0.00113401	0.000356571	0.000259896	0.00030504	0.00554809	0.000276815	0.000198222	0.000172355	0.00806188	0.00418745	0.00119434	0.00187715	0.000291771	0.00609839	0.0079324	0.0195631	0.000426044	0.00158964	0.000107074	0.000575548		0.00249581	0.0707057	0.0707921	0.0705887	0.000185238	0.048458	0.00020134	0.0121423	0.0162193	0.0322586	0.000452044	0.000132214	0.000174477	0.00142573	0.00978471	0.00196286	0.000588279	0.000107371	0.000123635	0.0161912		0.000174473	0.000223762	0.000145932	7.84679e-05	5.39424e-05	7.02199e-05	0.00366695	0.0928141	4.17536e-05	9.88904e-05	0.000129522	0.000280375	0.000266734	0.000711265	0.000850098	0.000144666	0.0464353	0.000146987	8.28022e-05	0.000196707	0.000418038	5.05707e-05	0.000847468	0.000746444	0.000178141	7.81279e-05	0.0464182	8.59741e-05	0.0133259	0.0927738		0.000582409	0.000141712	0.00377403	0.000135512	0.000218498	0.0125535	0.00514366	0.00016521	0.000218258	0.00030049	8.39286e-05	0.000236639	0.00254388	0.00111909	8.9107e-05	7.80119e-05	0.000337633	7.29018e-05	0.00946564	0.000176597	0.00014913	9.46695e-05	0.000978513	0.000195124	0.00023842	0.000235088	0.00631122	0.000146258	0.000108075	0.00279972	0.0778779	0.000274711	0.00038667	0.0784325	0.000373219	0.00369537	0.00348441	0.000269357	0.000172879	0.00869753	0.0389878	0.00392835	0.000220255	0.000165461	0.000309053	0.00170839	0.000282191	0.000141337	0.0778882	0.00180753	0.0778848	0.0778526	0.00607187	0.0779123	0.000205391	0.0779235	0.000399837	0.00110001	7.63811e-05	0.000350575	0.0415329	0.0045007	0.000942542	0.0416273	0.000966491	0.0279119	0.00384665	0.000122653	0.0278365	0.0830272	0.00103144	0.000239371	0.00013553	0.000108526	0.000428785	0.000159257	0.0856317	0.0831211	0.00717473	0.00072918	0.0208302	0.0167453	0.000117493	6.09115e-05	0.00380633	4.97208e-05	8.18566e-05		0.000144649	0.000252597	0.000242611	0.000600617	0.000229601	0.000169539	0.000127451	9.73579e-05	0.101125	0.000287671	0.000104037	0.00852492	0.0018421	0.000136868	0.000176995	0.000260944	0.000297419	0.000120987	0.000187127	0.0337531
Thr	ACG	6.21891e-05	0.000559473	0.000523701		0.00033423	0.000276568	0.00074426	0.00394773	0.000284064	0.000233311	0.000491873	0.0958884	0.000269067	0.000152545	0.000355638	0.000244728	0.000321257	0.000934586	0.019374	0.0958921	0.0958488	0.00167482	0.000484252	0.000918541	0.0960699	0.000622061	5.30176e-05	8.59463e-05	0.00398208	5.51783e-05	7.44149e-05	0.00131787	7.02552e-05	0.00016658	0.00145016	0.0194913	7.59376e-05	0.000189203	0.000172287	0.00013841	0.0259171	0.0156379	0.000436423	5.48187e-05	0.0777017	7.54601e-05	0.0111805	0.0388736	0.000528096	0.000215747	0.000859308	0.000731047	0.00113876	0.00030585	0.000899155	0.0172393	0.000576127	0.00694163	0.000231621	0.00260902	7.30873e-05	0.000606933	6.6446e-05	0.000438364	0.000250789	0.00497298	0.000178151	0.000435932	0.000174048	0.0148153	0.000134823	0.102408	0.000189728	0.000194343	0.000120861	0.000247525	0.00868758	0.000443604	0.000222909	0.0708574	0.00131228	0.00460299	0.000847496	0.000813906	0.000414304	0.000284039	0.00861634	0.000565926		0.000380399	0.00285523	0.010373	0.000321925	0.00376526	0.000680733	0.0108993	0.070916	0.0706098	0.0381585	0.000670132	0.000139686	0.00132295	0.000319161	0.00119417	0.0143846	0.0707849	0.0706523	0.000236411	0.00832751	0.000261924	0.0967007	0.00331552	0.0140166	0.000582198	0.000304411		0.00131157	0.0123652	0.00110534	0.00154725	0.00013411	0.000104338	0.096797	9.42496e-05	0.000197536	0.000473487	0.000268681	9.43142e-05	7.23272e-05	8.21744e-05	0.00157309	0.0927708	6.42025e-05	0.000109367	0.000167719	0.000299112	0.000430092	0.00554692	0.00121794	5.67506e-05	0.0464979	0.000238332	8.54816e-05	0.000420055	0.00133305	6.44392e-05	0.00109562	0.000567622	0.00024165	8.19862e-05	0.0232372	7.34319e-05	0.0929126	0.0310017	0.000131914		0.0031546	0.0104009	0.000761367	0.000215648	0.113865	0.00755424	0.000265246		0.000372826	0.000291025	0.000285944	0.0104274	0.00257973	0.00018017	0.000129317	0.000307594	0.000116251	0.0162373	0.000247073	0.000263721	0.000220415	0.00110083	0.000218605	0.000317772	0.000391208	0.0375959	0.00037582	0.000154007	0.00290927	0.0779008	0.000349739	0.00215982	0.0265303	0.000749076	0.000451769	0.0158563	0.00294812	0.000870011	0.00988396	0.0392052	0.0779254	0.000469375	0.000714477	0.000891695	0.0393017	0.000753277	0.000305399	0.0778724	0.00278697	0.0389656	0.0390258	0.00991792	0.077994	0.00043167	0.0778709	0.0019558	0.00710345	7.6217e-05	0.000551972	0.0277159	0.00103609	0.00648489	0.083075	0.000968615	0.00135849	0.00173451	0.000125439	0.0023061	0.0138946	0.000585976	0.000180624	0.000241669	0.000121782	0.00948251	0.000200464	0.0277967	0.0415812	0.00128278	0.00730983	0.00334973	0.0833934			0.00355534	8.75309e-05	7.80219e-05		0.000175979	0.000249628	0.000290567	0.00163199	0.00039102	0.000205455	0.000220468	0.000168378	0.0127312	0.000548239	0.000125571	0.101193	0.0253948	0.000165372	0.000267507	0.000250786	0.000413177	0.000103714	0.000197482	0.101126
Gln	CAG	6.01452e-05	0.00190332	0.000452876	0.00370917	0.000227997	0.000289786	0.000331516	0.0958556	0.000204253	0.000306313	0.00315694	0.000560039	0.000208555	0.000155037	0.0027468	0.0001706	0.00052233	0.00097691	0.0959325	0.0959089	0.0958582	0.00266844	0.000241007	0.00128399	0.0031622	0.00399924	5.11642e-05	0.00024188	0.00109885	5.67274e-05	0.000199521	0.000730783	8.67627e-05	0.000117214	0.000130379	0.000533719	0.000116848	0.000192813	0.000178054	0.000237806	0.00782782	0.00527482	0.002036	0.00297467	0.0388764	0.00461324	0.0156172	0.0259426	0.0780776	0.000774289	0.0776933	0.0776789	0.077675	0.00015361	0.0512769	0.00740852	0.000580083	0.000198667	0.00150073	9.11383e-05	9.15346e-05	6.25125e-05	5.99372e-05	0.00102578	9.64971e-05	0.00741956	0.000207536	0.00263013	0.000212785	0.00201424	9.46891e-05	0.102515	0.000126237	0.000201425	0.000153068	0.000190835	0.0342351	0.000384005	0.000150886	0.00492822	0.0236137	0.00365693	0.000840712	0.0708734	0.000417427	0.000278869	0.000777089	0.000443008	0.000469619	0.000240823	0.00530332	0.00161626	0.00041533	0.00819201	0.000883926	0.000758914	0.0355696	0.0705277	0.000971508	0.0177032	0.0235546	0.0705022	0.000117692	0.000119917	0.0706645	0.0708035	0.0237592	0.0967444	0.0976889	0.0967875	0.0966888	0.000428229	0.0969144	0.00750958	0.000384575	0.000264164	0.000660459	0.0012196	0.096881	0.00146968	0.000129278	0.000113851	0.00259084	0.00027024	0.000166535	0.00276622	0.00440533	0.000105283	8.55937e-05	9.58248e-05	0.000382147	0.0927661	7.25683e-05	0.00013562	0.0186421	0.000252575	0.0157697	0.00499722	0.000851416	8.34719e-05	0.0928446	0.00105686	6.84944e-05	0.0464151	0.00349262	6.40694e-05	0.0188224	0.000312886	0.000286534	7.10622e-05	0.0464148	7.72785e-05	0.000170218	0.0928227	0.00498017	0.0929225	0.00545914	0.0309775	0.000285637	0.000161163	0.0125575	0.0562593	0.00022688	0.00769733	0.0563408	0.000402696	0.000462553	0.00290863	0.00606083	0.00016693	0.000151727	0.000257365	0.00014042	0.0126957	0.000260885	0.000279635	0.000203587	0.00522804	0.00022891	0.000313678	0.000307258	0.0375932	0.000311393	0.00027075	0.0111433	0.0782448	0.00016328	0.000345324	0.079175	0.000406706	0.00663963	0.0782011	0.000523612	0.000279973	0.00659534	0.0390855	0.0131021	0.00030879	0.000492025	0.0788758	0.0198123	0.000752448	0.00042731	0.0778941	0.00666135	0.0778797	0.0779483	0.0391847	0.077983	0.078156	0.0259992	0.00148543	0.0830929	8.59799e-05	0.00026423	0.0277188	0.00256944	0.00564956	0.0277476	0.0415867	0.0830714	0.0831634	0.000528704	0.0278299	0.0104426	0.000226039	0.000148095	0.000242119	0.000121151	0.000372024	0.000201033	0.00935362	0.0830276	0.0831017	0.0832621	0.083138	0.0830912	0.000580162	9.23209e-05	0.000401749	0.00133394	7.75092e-05		0.000180017	0.000254896	0.000252464	0.00266438	0.00029039	0.00444639	0.000285887	0.000132564	0.10116	0.000253675	0.000128685	0.10118	0.0506551	0.000208452	0.000326901	0.00541863	0.00792816	0.000120039	0.000208964	0.101136
Asn	AAC	6.30922e-05	0.000487042	0.000319065	0.0960049	0.00410865	0.000728548	0.00453282	0.0320152	0.00031188	0.00023801	0.0320509	0.0959284	0.000311101	0.000159428	0.0138897	0.000306841	0.0110064	0.000574718	0.096066	0.0958621	0.0958668	0.0479993	0.000208204	0.0480538	0.00677597	0.00882866	5.16338e-05	0.000203681	0.000226706	0.000118832	0.000842119	0.00177923	6.45573e-05	0.000179642	0.000173071	0.000413754	0.000124799	0.000128983	0.00235287	0.00346612	0.077695	0.0390102	0.0155855	7.95412e-05	0.00448939	0.00784384	0.00118183	0.0194967	0.077879	0.0112156	0.0389056	0.0776894	0.0776571	0.000255035	0.10248	0.102517	0.000477804	0.000205201	0.0171257	0.00688631	5.18082e-05	0.000162751	9.65554e-05	0.00328477	0.000189849	0.00160043	0.000238181	0.000616023	0.000314862	0.00640185	0.000214585	0.102533	0.000124401	0.000241997	0.000128153	0.000212153	0.102425	0.000584102	0.000364183	0.00129497	0.0821665	0.0121031	0.00556786	0.0708095	0.00067148	0.000418776	0.00147631	0.00917606	0.00029965	0.000250033	0.0103873	0.0181367	0.000470051	0.0180864	0.000580201	0.00134782	0.0707528	0.070916	0.00208117	0.0705578	0.0705755	0.0235411	0.0013796	0.00319924	0.0706799	0.071037	0.000341989	0.0122069	0.0485045	0.0486333	0.000104523	0.0121816	0.0967129	0.0967085	0.000455211	0.000201615	0.0108328	0.00283538	0.00158125	0.0029104	0.00013259	0.000156439	0.0970307	0.000138228	0.000286867	0.00368422	0.0970816	0.00011171	7.09583e-05	9.49939e-05	0.000467506	0.00675018	8.31704e-05	0.000211655	0.0928727	0.00811003	0.0235032	0.000470182	0.000429772	8.28743e-05	0.00937139	0.000415839	9.76841e-05	0.0927883	8.36186e-05	6.8295e-05	0.000266102	0.0011308	0.000322079	8.99709e-05	0.0155128	0.000114261	0.00168944	0.0928221	0.00945441	0.0933005	0.000332262	0.0185828	0.000177708	0.000518522	0.0161287	0.11248	0.000548135	0.000678829	0.112963	0.000429693	0.000668865	0.112757	0.112586	0.000233014	0.000195415	0.000617262	0.000131599	0.0565152	0.000154059	0.000468099	0.000332084	0.00046886	0.00335977	0.000769402	0.000902078	0.11262	0.00093898	0.000181299	0.00711079	0.0779771	0.000133141	0.00125266	0.0203466	0.000830724	0.00886004	0.0781317	0.000500953	0.000570928	0.077931	0.0780109	0.0260357	0.000829738	0.0011193	0.0784694	0.0393323	0.001192	0.000442319	0.0779881	0.0781278	0.0194886	0.0779547	0.0780162	0.078156	0.0779184	0.0778913	0.0011155	0.000777579	0.000115944	0.000926846	0.0093891	0.00209359	0.00224557	0.0831514	0.0277759	0.083026	0.00427898	0.0167399	0.08335	0.0830936	0.000815257	0.000293239	0.000494781	0.00038995	0.00115476	0.000466453	0.0832337	0.0831992	0.0831629	0.00651359	0.0833085	0.0416473	0.0203238	0.000262955	0.000236869	0.00159063	0.000141758		0.000302507	0.00112554	0.000642388	0.00203578	0.000731399	8.9793e-05	0.000415458	0.000294188	0.101194	0.000613076	0.00013201	0.101308	0.101319	0.000159752	0.000805402	0.101366	0.101418	0.000201324	0.000334236	0.0506661
Asp	GAC	6.80715e-05	0.000396933	0.000773506	0.0480702	0.0479855	0.000444194	0.00975539	0.0958864	0.0959674	0.00033171	0.0320896	0.0138269	0.000286442	0.000194029	0.0139558	0.000249994	0.0321389	0.0107368	0.0959582	0.0959276	0.032031	0.0479716	0.00344488	0.0960469	0.000430785	0.0959888	5.40506e-05	0.000168436	0.000673934	7.15142e-05	0.000492603	0.015589	6.14478e-05	0.000780979	0.0111901	0.0777053	0.00015036	0.000168851	0.000199865	0.0195505	0.0776748	0.0777477	0.0388561	0.00651804	0.0777152	0.0776863	0.0777002	0.0776843	0.013033	0.077756	0.0156022	0.0388846	0.00227738	0.00204988	0.102449	0.102316	0.000246203	0.00207704	0.00347203	0.000106268	8.74918e-05	0.000204773	6.11976e-05	0.000183517	0.000170518	0.0256937	0.000262689	0.00403698	0.00212353	0.102471	0.000188735	0.102503	0.000157107	0.000182862	0.000136081	0.000139186	0.102419	0.000361372	0.000268875	0.0178251	0.0716027	0.0709406	0.0711069	0.0710072	0.000690885	0.000365272	0.018658	0.0120801	0.000346433	0.00080292	0.00916096	0.0355644	0.00100389	0.0708332	0.000694759	0.000626729	0.0710476	0.0712778	0.000147864	0.00600679	0.00550553	0.035297	0.00151075	0.0939053	0.0706975	0.000519734	0.00560898	0.0968085	0.0968816	0.00192248	0.00542797	0.0968	0.0484567	0.0967292	0.000367544	0.000372183	0.0967051	0.0486013	0.0970225	0.0967584	0.000112469	0.000192478	0.0968727	0.000756844	0.000213986	0.00341931	0.0243654	0.000100675	0.00010533	0.0967164	0.000227661	0.00015256	7.68517e-05	0.000228602	0.0928843	0.0929082	0.0928742	0.000178943	0.0104028	0.000207034	0.00942097	0.00190794	7.86625e-05	0.0309668	0.00933576	9.78652e-05	0.00358422	0.000555158	0.000276798	8.34411e-05	8.35982e-05	0.000111394	0.00286169	0.000122484	0.0186295	0.0929538	0.000413509	0.0927866	0.000190752	0.00639735	0.112469	0.00813217	0.000436919	0.000332706	0.112617	0.0024502	0.000336594	0.112618	0.112538	0.000194657	0.000150341	0.000315232	0.000150394	0.0564395	0.000288002	0.000324329	0.000307289	0.11254	0.0282648	0.000551717	0.0010702	0.112587	0.0189357	0.000106007	0.00125376	0.0779039	0.000186378	0.000474842	0.00054864	0.00799431	0.0781177	0.078044	0.00253406	0.000460129	0.00248591	0.0391024	0.0779622	0.0034521	0.00733345	0.0780901	0.078074	0.000595543	0.000251405	0.0779467	0.0779853	0.0778836	0.0389958	0.000499871	0.0780412	0.0779276	0.0779036	0.00115746	0.00606419	0.000102719	0.00972001	0.027746	0.0044692	0.0166834	0.0278577	0.027752	0.0415784	0.0208228	0.0166859	0.0831798	0.0047	0.00101016	0.000173592	0.000166619	0.000495907	0.000835991	0.00018417	0.0139868	0.0280867	0.083109	0.0210501	0.0831752	0.0830521	0.105107	0.00137897	0.00011826	0.00186418	0.000106917		0.000184009	0.00164428	0.000238537	0.00138566	0.0103075	0.0001213	0.000329395	0.00570189	0.101147	0.00151317	0.000148563	0.101219	0.0254249	0.000217354	0.000634155	0.101366	0.101234	0.000205367	0.00608735	0.101155
Glu	GAG	4.29526e-05	0.000383943	0.00123243	0.0960264	0.0069765	0.00037027	0.00816585	0.0958614	0.000525041	0.000479319	0.0960584	0.000320317	0.000279932	0.000117108	0.0139423	0.000157079	0.00393124	0.0973805	0.0481269	0.0958747	0.0959332	0.00744239	0.000243233	0.0089016	0.00028963	0.0960557	4.08837e-05	0.000177202	0.00143543	5.02944e-05	6.68936e-05	0.000445224	5.79981e-05	0.000220304	0.00132136	0.0388857	0.000120214	0.000262478	0.000167572	0.000586721	0.0194342	0.0777001	0.038847	0.000750085	0.0776865	0.0776644	0.00417357	0.011149	0.0796546	0.0777037	0.00978342	0.0388522	0.0259452	0.000600268	0.0513181	0.0511744	0.000704117	0.00118122	0.00384171	7.35531e-05	0.000558176	4.43807e-05	3.10135e-05	0.000173292	0.000127352	0.0256801	0.000280056	0.00493659	0.000584302	0.0146629	0.000109463	0.0257768	0.000117512	0.000153778	0.0001475	0.000171959	0.0103652	0.00108792	0.00016016	0.00804434	0.0705642	0.00321701	0.000986424	0.0711787	0.000853364	0.000254325	0.0022242	0.00130036	0.000546833	0.000787245	0.0707921	0.0707832	0.000415567	0.0707921	0.00090295	0.000773977	0.0710268	0.0705171	0.000139336	0.00891568	0.0176772	0.00708764	9.87342e-05	0.000736168	0.0706077	0.0707298	0.0707389	0.0484821	0.00341283	0.00521047	0.0483626	0.00158217	0.0967473	0.0322832	0.000383796	0.000265798	0.00352377	0.00188653	0.032395	0.0162013	0.000106195	9.06825e-05	0.0242683	0.000342799	0.000166036	0.00147512	0.0484381	0.00012879	0.000704394	0.000709992	0.000200971	0.00495063	9.17852e-05	0.000210748	0.0464667	0.00473323	0.030989	0.000301478	0.00468606	7.01777e-05	0.00017645	0.00204856	6.85383e-05	0.00375581	0.00550074	7.86555e-05	0.00564403	0.000119225	0.000135317	7.09244e-05	0.000194359	6.69015e-05	0.000873387	0.0927907	0.00407914	0.0927916	0.000232317	0.00720509	0.000182521	0.000169896	0.0562479	0.0375358	0.000218103	0.0376256	0.0562785	0.000259271	0.000153506	0.112507	0.0375838	0.000164037	0.000108788	0.000135653	0.000231085	0.0566182	0.000215601	0.000271629	0.000224383	0.0281948	0.00103717	0.000233847	0.000285221	0.056306	0.000538309	8.07134e-05	0.00602299	0.0778694	0.000138515	0.000494021	0.0131743	0.00265759	0.0261125	0.00403442	0.00372764	0.00072613	0.077891	0.0779677	0.0779378	0.000706751	0.000794009	0.0780259	0.0391152	0.000588653	0.000321457	0.0778655	0.0779693	0.0778575	0.077929	0.0779898	0.0779764	0.0779113	0.0195028	0.00140299	0.0167214	3.99359e-05	0.0014881	0.00124013	0.000736923	0.0830465	0.0830556	0.0139308	0.0415855	0.00709199	0.000902634	0.027849	0.00186937	0.00041738	0.000137128	0.000211132	5.98281e-05	0.000362001	0.000199378	0.0277934	0.0075887	0.0105126	0.012386	0.0049834	0.00238212	0.0081132	0.000166434	0.000190343	0.00363986	6.10022e-05		0.000162553	0.0037885	0.000190324	0.00128961	0.101185	0.00314055	0.000221617	0.000115386	0.0505954	0.000841967	9.79716e-05	0.101215	0.0506951	0.000122372	0.000173277	0.101162	0.0338508	8.60719e-05	0.000219714	0.0253218
His	CAC	5.21834e-05	0.000471627	0.000210283	0.00512299	0.000591653	0.000164465	0.000657484	0.095825	0.00016007	0.000199124	0.0479543	0.0479731	0.000153503	0.000154565	0.00228609	0.000175924	0.0958661	0.000136392	0.0320277	0.0959284	0.0958441	0.0107147	0.00103024	0.00878056	0.00880024	0.0138013	4.58889e-05	0.000254248	0.000839572	5.96353e-05	0.000252243	0.000175595	0.000297896	6.61872e-05	9.79907e-05	0.00018789	6.93533e-05	6.08516e-05	0.000160207	0.000173499	0.011154	0.00293393	0.00106419	0.000830893	0.0194635	0.000886107	0.000568329	0.0776515	0.00976365	0.000701126	0.077655	0.0388551	0.0776467	0.000115282	0.0512739	0.00577191	0.000145773	0.000159989	0.000268416	0.00857602	6.10287e-05	0.000143023	0.000110351	0.00315503	5.98011e-05	0.00217064	0.000165228	0.000235997	0.000134598	0.00893138	0.000121105	0.0037813	6.22101e-05	0.000212897	8.72129e-05	0.000153184	0.0512715	0.00129844	0.000153599	0.000573819	0.0739495	0.00272835	0.00104014	0.070598	0.000295789	0.00026324	0.000400172	0.000213812	0.000210843	0.000171429	0.00556864	0.0706879	0.0239944	0.00814253	0.000380041	0.0011713	0.0143761	0.0710218	0.000248138	0.00256418	0.0176711	0.0352804	0.000630586	0.000549449	0.0705796	0.0708286	0.0706326	0.00183898	0.0974066	0.0484162	0.0193849	0.000506037	0.00247623	0.00746934	0.000141778	0.000145868	0.0242163	0.00226865	0.00331807	0.000265427	9.92991e-05	8.83651e-05	0.0484308	0.00110305	0.000124785	0.000232474	0.0968006	8.33129e-05	5.82875e-05	0.000132909	0.000790629	0.0232867	4.99048e-05	0.000113507	0.0927932	0.000205123	0.0235091	0.00587941	0.000214776	0.00010335	0.0927791	0.000776985	6.45023e-05	0.00666829	0.0232226	5.27865e-05	0.000459884	0.000410937	0.000179418	7.07815e-05	0.023239	8.21608e-05	0.00018098	0.0927786	0.00675511	0.0930333	0.00077245	0.0927705	8.49275e-05	0.000210006	0.0375366	0.056241	0.000198156	0.0188277	0.0225716	9.58619e-05	0.000174185	0.0188434	0.0037378	0.000112573	0.000183797	0.000274846	7.27436e-05	0.00546138	0.000199417	0.000139023	0.000103886	0.00115073	0.00278253	0.00030197	0.000238016	0.0225428	0.000198742	0.000146162	0.00141294	0.0156202	7.82761e-05	0.000181438	0.00789935	0.000430681	0.00215044	0.00666135	0.000390725	0.000184145	0.0389593	0.0111938	0.00227827	0.000149773	0.000198299	0.0779043	0.00276711	0.000248141	0.00018088	0.0778825	0.00198894	0.0778704	0.0778559	0.019553	0.0779015	0.0780346	0.0778797	0.00833128	0.00195889	6.21933e-05	0.000100911	0.0104352	0.00279172	0.00213004	0.0830904	0.0104284	0.00934341	0.0830361	0.0416289	0.083115	0.0415516	0.000766588	0.00013203	0.000150682	9.9618e-05	0.000243768	0.000167599	0.00267555	0.0830965	0.083109	0.0830579	0.041649	0.0417003	0.00142544	4.82854e-05	0.0024136	0.00221955	6.90725e-05		0.000124918	0.000253369	0.000207268	0.000899591	0.00210029	0.00149916	0.000136772	8.35462e-05	0.0337475	0.000118771	0.00017439	0.101143	0.0169111	0.000141428	0.000251881	0.101153	0.0169388	0.000391806	0.000139324	0.00204232
Arg	AGG	3.09451e-05	0.000412708	0.00127887	0.01947	0.000256063	0.00041357	0.000326961	0.0958689	0.000233811	0.000401217	0.0960557	0.0480631	0.000328651	9.62242e-05	0.0139206	0.000282462	0.0479733	0.00216379	0.013964	0.0958937	0.0958413	0.0240222	0.0959127	0.095908	0.0958939	0.0961055	4.6005e-05	0.000637884	0.0156597	5.19542e-05	0.000345362	0.000206258	0.000171548	0.000193552	7.78263e-05	8.65282e-05	5.76744e-05	0.00025666	0.0130846	9.84645e-05	0.0388338	0.0777312	0.0776546	0.00599675	0.00710998	0.0111318	0.00526429	0.025937	0.0804866	0.0776931	0.0777084	0.00978453	0.0259546	0.000164124	0.102394	0.0205685	0.000704779	0.000149735	0.00215495	0.00216849	9.17581e-05	4.97367e-05	3.1099e-05	0.0170876	0.000173721	0.10235	0.000252801	0.000118132	0.000208912	0.0147622	0.000102934	0.0342976	0.000146605	0.000164609	0.000134573	0.00281574	0.00745939	0.000626069	0.00124736	0.00341503	0.00553324	0.0356448	0.00725081	0.0710168	0.000713965	0.000215491	0.0004272	0.00107445	0.000584978	0.000564923	0.0710072	0.0708523	0.0707429	0.0708474	0.000657383	0.00645072	0.0180832	0.0353189	0.00137244	0.0705196	0.00311426	0.0704839	0.00123591	0.000302662	0.0706401	0.00809321	0.0706483	0.00657126	0.0967448	0.0967599	0.0966879	0.00183298	0.0967082	0.0966912	0.000364841	0.000319808	0.0242393	0.00382031	0.00812728	0.0967294	9.21255e-05	0.000100039	0.0967403	0.000167657	0.000166623	0.00197403	0.0967572	0.000114714	9.4173e-05	0.000508024	0.00247938	0.0927662	7.78855e-05	0.000202074	0.0928472	0.000118963	0.0928066	0.0927895	0.000258224	6.1892e-05	0.046441	0.00166732	6.96237e-05	0.0309505	0.00468047	6.74322e-05	0.00121293	8.86173e-05	0.00018499	7.73023e-05	0.0927571	6.32487e-05	0.000186406	0.0928162	0.0928008	0.0155386	0.000303465	0.0928117	0.000315276	0.000229647	0.112692	0.00808723	0.000260518	0.00652415	0.0375295	0.000179625	0.000155632	0.112504	0.112512	0.000211439	0.000348971	0.000186135	0.000139261	0.113075	0.000166909	0.000217362	0.000205547	0.00330277	0.000248231	0.000253182	0.000284271	0.1125	0.000281807	0.000101407	0.0156035	0.0778563	8.92423e-05	0.000390946	0.078343	0.000211696	0.00215732	0.0080677	0.00069515	0.000713341	0.0778892	0.0779453	0.000276325	0.000610117	0.000542213	0.0779295	0.0783186	0.000494532	0.000367325	0.0389586	0.0157967	0.077872	0.0779101	0.0779681	0.00986859	0.0779024	0.0156124	0.00209888	0.0044992	0.000126246	0.000896017	0.00198609	0.0141153	0.000112953	0.0277487	0.0830342	0.0415759	0.00942396	0.0138913	0.0831095	0.00256944	0.000203474	0.000138555	0.000268431	6.02794e-05	0.000269524	0.00021741	0.000190374	0.0415219	0.0208501	0.0832837	0.0277334	0.00644994	0.00636642	0.000382552	0.000772673	0.000567732	5.59366e-05		0.000192365	0.00127415	0.000200641	0.00330984	0.000164011	0.101153	0.000207381	8.75815e-05	0.0505995	0.000378399	9.97807e-05	0.020356	0.0506838	0.000121245	0.000209226	0.101137	0.10117	0.000118067	0.000189475	0.0337471
Arg	CGC	5.56303e-05	0.000939214	0.000285152	0.0320028	8.98918e-05	0.000117575	0.000249607	0.047983	7.95287e-05	0.000186602	0.0958511	0.0958744	0.000150085	0.000163922	0.0087917	0.000210263	0.00742906	8.08604e-05	0.00513215	0.0161053	0.0320017	0.0958224	0.0958933	0.095858	0.0137759	0.0481144	4.9505e-05	0.000919964	0.00651757	4.75696e-05	0.000599527	0.000190241	8.64321e-05	5.89014e-05	9.6844e-05		5.53854e-05	5.10286e-05	0.00492605	7.54503e-05	0.0194509	0.00489114	0.00460229	0.0781876	0.0259023	0.0776658	0.0776696	0.0776443	0.0194585	0.0259426	0.0389521	0.0259547	0.019468	0.000118658	0.102374	0.0146715	0.000105262	0.00012516	0.00336935	0.00543132	5.31852e-05	9.71592e-05	0.000257768	0.0103694	7.80492e-05	0.00651419	0.00013937			0.102607	0.00015364	0.00613591	6.45928e-05	0.000146765	6.9989e-05	0.00120455	0.0205432	0.000464735	0.000137767	0.00179272	0.0238275	0.00205354	0.0017767	0.0236691	0.000230452	0.00023853	0.000375299	0.000481463	0.000201868	0.000188654	0.0119126	0.00521642	0.0144906	0.0355883	0.000309361	0.00331906	0.0706516	0.0714802	0.000108141	0.0101093	0.0705283	0.01767	0.000410936	0.00464292	0.0706162	0.0708378	0.0707036	0.00817189	0.0967443	0.0483766	0.0966819	0.00321716	0.0967361	0.0483589	0.000134778	0.000150093	0.0322586	0.00163822	0.0967312	0.0242403	8.80579e-05	9.10843e-05	0.0966874	0.000217787	0.00011006	0.000763974	0.0967373	6.71565e-05	5.38453e-05	0.000490382	0.00135781	0.0309449	3.58558e-05	7.9614e-05	0.0464191		0.0927958	0.00375418	0.000101046	7.85229e-05	0.0927993	0.000633218	5.18083e-05	0.00846873	0.00936155	6.88722e-05	0.0017116	0.000204907	0.00014157	6.89503e-05	0.0927779	8.56059e-05	5.71187e-05	0.0927737	0.0927726	0.0105269	0.000621391	0.0928082	6.50593e-05	0.000254529	0.112452	0.0281668	0.000177437	0.00952623	0.112474		0.000129186	0.112503	0.112537	0.000110403	0.000230379	0.000234441	9.31543e-05	0.00953823	0.000514501	0.000112248	7.63873e-05	0.0408742	0.000144106	0.0001796	0.000144291	0.0562473	6.59771e-05	0.000187654	0.0778354	0.0389711	8.84433e-05	0.000220968	0.0780099	0.000277253	0.00784678	0.0156595	0.00043221	0.000306616	0.0778745	0.0778902		0.000166786	0.000249607	0.00134093	0.00216777	0.000132739	0.000149884	0.0778856	0.00119796	0.0389652	0.0778521	0.0195398	0.00465747	0.0780352	0.0778632	0.027706	0.0138937	7.5036e-05	5.22989e-05	0.00602766	0.00242606		0.0166972	0.0830132	0.00498698	0.0138945	0.00560541	0.0166562	0.00595612	5.98393e-05	7.45904e-05	6.68807e-05	7.44173e-05	0.000312569	0.00345804	6.44604e-05	0.0416281	0.083055	0.0208151	0.00100764	0.0415556	0.101115	8.88153e-05	0.00202249	0.00112362	6.24262e-05		6.39012e-05	0.00302287	0.00010004	0.000329521	0.000100589	0.014486	8.52528e-05	7.51475e-05	0.101113	7.54105e-05	0.00011236	0.0506213	0.101114	8.35851e-05	8.51767e-05	0.0253063	0.00320377	0.000118355	0.000120122	0.0337482
Arg	CGG	3.88219e-05	0.00158205	0.00122426	0.095906	0.000196211	0.000151893	0.00015644	0.0958504	0.000116386	0.000338513	0.095982	0.0959056	0.000206011	0.00010262	0.0320845	0.000212243	0.0319946	0.000628848	0.00808624	0.0959578	0.0958488	0.0958244	0.0241488	0.0240851	0.0192457	0.0482048	4.52954e-05	0.000778204	0.00274251	3.92857e-05	0.000603373	0.000217512	0.00530656	0.000113104	7.40466e-05	9.51417e-05	9.47223e-05	0.000160572	0.00469957	6.81012e-05	0.0776397	0.0130109	0.0388423	0.0155507	0.0776423	0.0259095	0.00560254	0.0776599	0.0114206	0.00978161	0.0389025	0.0776941	0.0389051	0.000128887	0.102417	0.00937304	0.000336618	0.000158843	0.0012975	0.00171449	0.000123097	4.72486e-05	6.31663e-05	0.0171048	0.00021627	0.0206569	0.000192344	9.9356e-05	0.000150021	0.102387	9.70037e-05	0.00879803	0.000115599	0.000119662	0.000107846	0.00113241	0.102376	0.000689799	0.00010474	0.00388532	0.00281188	0.00501502	0.0014535	0.0708791	0.000444535	0.000191839	0.000389859	0.000664051	0.000357725	0.00030263	0.0706843	0.00522144	0.0119928	0.0707225	0.00143948	0.00985439	0.0144666	0.0235833	0.000511387	0.0705009	0.0704742	0.0704768	0.000314624	0.000231408	0.0705484	0.0706395	0.0706176	0.0484347	0.0484207	0.0483685	0.0966769	0.00112211	0.0967006	0.0161505	0.000228595	0.000219554	0.0322677	0.000657497	0.00444858	0.0323089	8.09942e-05	6.58392e-05	0.0966933	0.000180228	0.000102547	0.0023003	0.0967215	9.92555e-05	7.08742e-05	0.000885017	0.00221075	0.0463842	4.09762e-05	9.86325e-05	0.0464339	8.50512e-05	0.0927694	0.00669646	0.000218502	6.66485e-05	0.0927829	0.00206464	5.57588e-05	0.0927511	0.0464007	6.15691e-05	0.00184685	8.08433e-05	0.000159729	8.48603e-05	0.0463981	5.68873e-05	0.000106339	0.0927792	0.0232235	0.0464342	0.00346168	0.0927995	0.000126957	0.000118643	0.0562345	0.0187976	0.000201348	0.112584	0.0281404	0.000159199	0.000114351	0.0225551	0.112493	0.000131848	0.000290055	0.000147023	0.000108958	0.0283466	0.00022703	0.000161081	0.00010691	0.002526		0.000118254	0.000156921	0.112457	0.00010886	0.000244151	0.0129962	0.0802416	0.000798609	0.000165865	0.0779471	0.000187387	0.00109618	0.0156858	0.00396315	0.000282711	0.0389581	0.00526077	0.000247685	0.000239728	0.000208269	0.0195671	0.0263122	0.000167919	0.000231323	0.0130303	0.00149924	0.0778507	0.00978525	0.0779569	0.00276594	0.0779526	0.0778587	0.00418926	0.0208232	7.20197e-05	6.14666e-05	0.00106146	0.041562	0.000123542	0.0207972	0.0830294	0.0415573	0.0416292	0.00643521	0.00209072	0.0041767	8.32142e-05	7.36496e-05	0.000107951	5.47786e-05	0.000122961	9.7767e-05	9.9928e-05	0.0415727	0.0830372	0.0832064	0.0830316	0.0830177	0.0337498	0.000215203	0.00148115	0.00152524	4.80003e-05		9.72147e-05	0.000743404	9.17067e-05	0.00148991	9.81865e-05	0.10113	0.000106688	6.95319e-05	0.101121	0.00012867	8.9871e-05	0.101132	0.0202726	8.75271e-05	8.55015e-05	0.0253042	0.00783483	7.30748e-05	0.000126591	0.101138
Lys	AAG	5.01227e-05	0.000683027	0.000607757	0.0123128	0.000325864	0.000908514	0.000920882	0.0479893	0.000318939	0.00036002	0.0481139	0.095935	0.000455162	0.00014893	0.0480541	0.000215675	0.0959771	0.00344991	0.0961794	0.0958584	0.0958772	0.0958691	0.000254434	0.0088765	0.0960478	0.00553103	5.62599e-05	0.000587178	0.00124123	8.78763e-05	0.000722599	0.000249414	8.00139e-05	0.000173697	0.00147041	0.000196455	9.41007e-05	0.000266132	0.00193374	0.00023578	0.0776744	0.0261208	0.0776806	0.0388525	0.0777949	0.0388709	0.0777395	0.00013956	0.0792994	0.0194796	0.0777167	0.0776794	0.0776775	0.0002221	0.0512786	0.0512633	0.00161268	0.000198778	0.00127905	0.00687274	6.67286e-05	5.23856e-05	5.48252e-05	0.102302	0.000147678	0.00179408	0.000182811	0.000245279	0.0002358	0.0512264	0.000138474	0.102488	0.000146566	0.000211821	0.00021056	0.000615509	0.0147771	0.000315746	0.000465544	0.0143501	0.00558384	0.0024637	0.00604605	0.070868	0.00105411	0.000325276	0.00134048	0.00112293	0.000523883	0.000340041	0.00209635	0.00745441	0.00201417	0.0709637	0.000666692	0.00270396	0.0709597	0.0705479	0.00358363	0.0353933	0.0705684	0.0704925	0.00231733	0.000773123	0.014402	0.0708449	0.0180343	0.0967273	0.0968933	0.024542	0.0967066	0.000963614	0.0969119	0.0967809	0.000742065	0.00195068	0.00702538	0.0042483	0.0486155	0.0967384	0.00016731	0.00023158	0.0969783	0.000270372	0.000290084	0.00194612	0.096911	0.000141165	0.000131	0.00101221	0.00301219	0.0928144	0.000120151	0.000250728	0.0465296	0.000436285	0.0929661	0.0133936	0.00377195	6.62203e-05	0.0929003	0.00374728	9.98342e-05	0.0464309	0.00553163	7.58552e-05	0.0310933	0.00041194	0.000210179	9.07149e-05	0.0927671	8.05983e-05	0.000614586	0.0928246	0.0928563	0.00870047	0.000458979	0.0927768	0.000435114	0.000533009	0.112508	0.112481	0.000322087	0.00549136	0.112721	0.0010824	0.000641222	0.112768	0.112615	0.000578492	0.000443302	0.000571529	0.000297059	0.0570478	0.000197525	0.000394477	0.000538635	0.00638249	0.000288695	0.000898427	0.00131439	0.112771	0.00134823	0.000149413	0.00135564	0.0779223	0.000112508	0.00232078	0.0791068	0.000544596	0.00242928	0.0783995	0.00418261	0.000821045	0.0779815	0.0263759	0.0196401	0.000969394	0.00223822	0.0787705	0.00555842	0.00306212	0.000428368	0.0779247	0.0786377	0.0778556	0.0780433	0.0780922	0.000692456	0.0779723	0.0778726	0.00326451	0.0832141	9.74339e-05	0.00452168	0.0831691	0.0837037	0.000820479	0.0830979	0.0416459	0.083078	0.0832462	0.00270301	0.00874393	0.0830861	0.000376211	0.000302871	0.000606235	0.000195672	0.0012462	0.000430788	0.000355271	0.00696243	0.0416511	0.0834656	0.041763	0.0831537	0.00731221	0.000337624	0.0506342	0.00784076	9.88387e-05		0.000370307	0.00247802	0.00052427	0.0061375	0.000574586	0.101143	0.000445889	0.000218212	0.101185	0.00034197	0.000168884	0.101416	0.101408	0.000160297	0.000997561	0.101289	0.101389	0.000147932	0.00031425	0.0101995
*	TAG	0.0137064	0.0963356	0.0960228	0.0959095	0.0959322	0.0961441	0.0960824	0.0958768	0.0480286	0.0138439	0.0959328	0.095885	0.0320728	0.00692043	0.0959021	0.0320526	0.0480353	0.0971868	0.0961426	0.0958581	0.0479778	0.0958662	0.0479578	0.0959065	0.0960043	0.0959052	0.00208574	0.0260093	0.0086923	0.00651592	0.0776499	0.0259461	0.00198941	0.00869344	0.0156305	0.0776787	0.0155726	0.0389785	0.0259366	0.0777702	0.0776615	0.0777799	0.0388571	0.00172337	0.0777653	0.0776637	0.0777422	0.0777225	0.079134	0.0776781	0.0776804	0.0194371	0.0388384	0.0341932	0.051186	0.0171156	0.0516697	0.0513363	0.102317	0.0204987	0.00933273	0.00932716	0.00396231	0.0146523	0.0103015	0.102325	0.0147163	0.102372	0.102354	0.102351	0.0171212	0.000102565	0.00644278	0.0147247	0.0147135	0.0512521	0.0513558	0.025707	0.0205558	0.035446	0.0118472	0.0708762	0.0239982	0.0237548	0.0711201	0.0354084	0.0709406	0.0708401	0.0708819	0.0178043	0.0708016	0.0707528	0.070549	0.0357446	0.0179338	0.0180769	0.0708848	0.0705229	0.0710072	0.0353203	0.0705194	0.0704875	0.0705259	0.0705367	0.0706162	0.0707213	0.0706748	0.0967406	0.0968451	0.0968662	0.0483738	0.0966875	0.0968052	0.0967708	0.0324973	0.0967937	0.0483947	0.00348835	0.0975563	0.0242877	0.0081423	0.0121518	0.0968408	0.0967349	0.0242923	0.0484678	0.0324119	0.0161924	0.00974954	0.0322681	0.096825	0.0928009	0.00552616	0.0233147	0.0928549	0.0929186	0.0928772	0.0464811	0.0464886	0.0309391	0.0232874	0.0186534	0.0103507	0.0927702	0.0927805	0.00550811	0.0310993	0.0235044	0.0133142	0.0464044	0.0309547	0.0185881	0.0311448	0.0928124	0.0927931	0.0929758	0.0929271	0.0927682	0.0563864	0.112548	0.0562739	0.0375255	0.056311	0.112691	0.0284286	0.112718	0.0378947	0.112708	0.112546	0.037646	0.112495	0.112609	0.022571	0.112681	0.0225878	0.0376631	0.0565259	0.112488	0.0563042	0.0283917	0.0566357	0.112713	0.112883	0.0188075	0.0259828	0.00789	0.00606072	0.0784694	0.0786205	0.0196307	0.0781427	0.0782678	0.0780392	0.0780412	0.077956	0.0780519	0.0781441	0.0262133	0.0785173	0.0787474	0.078475	0.0783907	0.0779317	0.0779278	0.0781095	0.0778791	0.0781654	0.0780862	0.078133	0.0780679	0.0778891	0.0830523	0.0833519	0.00764521	0.0290579	0.0831284	0.0169845	0.0830533	0.016723	0.0831138	0.0830899	0.0209209	0.0119121	0.0831609	0.0830423	0.0830963	0.00656822	0.0280844	0.00935679	0.00964712	0.0278776	0.0831829	0.00759547	0.0830867	0.083231	0.0831575	0.0830849	0.0145151	0.101183	0.101145	0.0144833	0.00923668		0.0203128	0.0253316	0.0204083	0.103047	0.101246	0.101137	0.0506867	0.0127179	0.101175	0.101219	0.0145013	0.101286	0.101282	0.101298	0.0256691	0.101242	0.101296	0.0113073	0.0169222	0.101127
	WT	H	P	E	T	L	V	K	V	K	D	A	E	D	Q	L	G	A	R	V	G	Y	I	E	L	D	L	N	S	G	K	I	L	E	S	F	R	P	E	E	R	F	P	M	M	S	T	F	K	V	L	L	C	G	A	V	L	S	R	V	D	A	G	Q	E	Q	L	G	R	R	I	H	Y	S	Q	N	D	L	V	E	Y	S	P	V	T	E	K	H	L	T	D	G	M	T	V	R	E	L	C	S	A	A	I	T	M	S	D	N	T	A	A	N	L	L	L	T	T	I	G	G	P	K	E	L	T	A	F	L	H	N	M	G	D	H	V	T	R	L	D	R	W	E	P	E	L	N	E	A	I	P	N	D	E	R	D	T	T	M	P	A	A	M	A	T	T	L	R	K	L	L	T	G	E	L	L	T	L	A	S	R	Q	Q	L	I	D	W	M	E	A	D	K	V	A	G	P	L	L	R	S	A	L	P	A	G	W	F	I	A	D	K	S	G	A	G	E	R	G	S	R	G	I	I	A	A	L	G	P	D	G	K	P	S	R	I	V	V	I	Y	T	T	G	S	Q	A	T	M	D	E	R	N	R	Q	I	A	E	I	G	A	S	L	I	K	H	W
	Amino Acid	26	27	28	29	30	31	32	33	34	35	36	37	38	39	40	41	42	43	44	45	46	47	48	49	50	51	52	53	54	55	56	57	58	59	60	61	62	63	64	65	66	67	68	69	70	71	72	73	74	75	76	77	78	79	80	81	82	83	84	85	86	87	88	89	90	91	92	93	94	95	96	97	98	99	100	101	102	103	104	105	106	107	108	109	110	111	112	113	114	115	116	117	118	119	120	121	122	123	124	125	126	127	128	129	130	131	132	133	134	135	136	137	138	139	140	141	142	143	144	145	146	147	148	149	150	151	152	153	154	155	156	157	158	159	160	161	162	163	164	165	166	167	168	169	170	171	172	173	174	175	176	177	178	179	180	181	182	183	184	185	186	187	188	189	190	191	192	193	194	195	196	197	198	199	200	201	202	203	204	205	206	207	208	209	210	211	212	213	214	215	216	217	218	219	220	221	222	223	224	225	226	227	228	229	230	231	232	233	234	235	236	237	238	240	241	242	243	244	245	246	247	248	249	250	251	252	254	255	256	257	258	259	260	261	262	263	264	265	266	267	268	269	270	271	272	273	274	275	276	277	278	279	280	281	282	283	284	285	286	287	288	289	290
	W	0.000419587	0.000481112	0.00130826	0.0959476	0.000374073	0.00032951	0.00365096	0.0479856	0.000241594	0.000427986	0.00263614	0.095906	0.000239692	9.00521e-05	0.000848485	0.00579672	0.00511924	0.0975989	0.00221809	0.0958679	0.0239994	0.0319904	0.019267	0.0480456	0.0107499	0.000474473	5.11129e-05	0.019533	0.00441559	9.82538e-05	5.32556e-05	0.000710269	0.0131978	0.000187759	7.72759e-05	0.00314334	0.000292411	0.000229835	0.00420473	0.00869272	0.00211975	0.0776794	0.0194389	0.00649121	0.0776796	0.0155584	0.000450964	0.0155962	0.0786612	0.00359601	0.0388695	0.00314819	0.000588922	0.00132586	0.0205049	0.00793787	0.000396221	0.00111988	0.00146971	0.0256013	0.000169259	0.000743834	3.25021e-05	0.000924263	0.000162891	0.00695188	0.000184385	0.0205324	0.000307566	0.0256835	9.14056e-05	0.000266388	0.000111467	0.000117334	0.000116536	0.0130258	0.0218315	0.0514155	0.000373081	0.000262383	0.00425305	0.0180343	0.00355786	0.0708449	0.000714481	0.000203423	0.000702058	0.000429203	0.000553329	0.000817991	0.014526	0.0237008	0.035424	0.0707958	0.000384511	0.0357146	0.00910202	0.0235787	0.00112994	0.00787869	0.035262	0.0704718	0.000814853	0.000141351	0.070636	0.0354199	0.0706089	0.0194275	0.0967422	0.0138943	0.0966742	0.0121347	0.0322628	0.0322507	0.00020854	0.00170171	0.000814187	0.00885541	0.024428	0.0967227	9.68349e-05	6.36298e-05	0.0138775	0.00516655	0.000124237	0.000127948	0.0015573	8.38312e-05	0.000102128	7.24224e-05	0.0484656	0.0927587	6.36679e-05	0.000128766	0.046467	0.000951973	0.0927674	0.013328	0.0928055		0.0927603	0.0309641	6.82087e-05	0.00846934	0.0185861	8.44708e-05	0.000215369	8.0678e-05	0.00012704	6.05943e-05	0.09275	5.58829e-05	0.00107625	0.0927644	0.0927481	0.0309606	0.000202891	0.0928382	0.00013274	0.000417718	0.0225209	0.0161032	0.000157052	0.0563949	0.0038228	0.00020752	0.000222794	0.00767165	0.000937573	0.000135708	0.00102644	0.029542	9.81665e-05	0.0114007	0.00345376	0.00016283	0.00171364	0.0113035	0.00288246	0.000491753	0.00316898	0.00457854	0.000180564	0.000100717		0.00523354	9.56475e-05	0.00478035	0.0783253	0.00117478	0.00467519	0.00403204	0.00121223	0.0156358	0.0195386	0.0778982	0.0390619	0.00121231	0.00405424	0.0778994	0.0201006	0.000523111	0.00396861		0.00049634	0.0778633	0.0779083	0.077931	0.0779221	0.0390065	0.0778698	0.00598481	0.00931649	6.99264e-05	0.000148365	0.00211381	0.0020326	0.0166922	0.0119205	0.000993071	0.0277401	0.0214027	0.000630528	0.00121674	0.00205721	0.0104387	8.31152e-05	0.000533711	6.11532e-05	0.00036564	0.000553458	0.0277668	0.041536	0.0830466	0.0120077	0.00559076	0.0207883	0.0112686	0.000209922	0.00239826	0.00241866	4.768e-05		0.00240022	8.22148e-05	0.000156871	0.00413301	0.00271058	0.101136	0.000141748	5.75785e-05	0.0126802	0.000981227	0.00159164	0.101162	0.0113407	0.000154243	0.00183238	0.0337512	0.00849267	0.000110161	0.000117086
	F	0.000509174	0.000826074	0.000821771	0.0479935	0.000952847	0.000708521	0.0109214	0.048032	0.000580079	0.000185839	0.00154081	0.0958813	0.00034246	0.000220206	0.000860473	0.00100773	0.0960309	0.00441909	0.000912552	0.0959381	0.000168243	0.000246606	0.00262425	0.00974473	0.0962527	0.000202671	9.13199e-05	0.00359997	0.0155946	0.000111517	8.95731e-05	0.000173975	0.00341624	0.000144678		0.0778613	0.00123584	0.000176773	0.000659842	0.0132352		0.0389987	8.65529e-05	0.00256554	0.0778156	0.0776732		0.0777953	0.0390509	0.000250186	0.0259354	0.0129649	0.000342004	0.000222873	0.00644692	0.00360381	0.000378892	0.000834064	0.0025713	0.0256475	7.96149e-05	0.000249568	0.000219424	0.000196388	0.000349132	0.00127731	0.000301216	0.0343469	0.000217651	0.0515022	0.00019657	0.000349554	0.000109612	0.000251225	0.000110352	0.00323265	0.00137803	0.00742741	0.000310119	0.000497593	0.0716027	0.0180647	0.00188446	0.0707067	0.000509492	0.000441169	0.00143891	0.000739899	0.000603036	0.000224195	0.00922257	0.0179222	0.00722849	0.012378	0.000197018	0.0707025	0.00408101	0.0706985	0.00222865	0.011835	0.070549	0.0101332	0.0708157	0.000398934	0.0706995	0.0708848	0.0706432	0.0121956	0.096827	0.0323432	0.0966987	0.000646186	0.0967324	0.00111381	0.000227533	0.00148639	0.000173719	0.0971285	0.0486762	0.0323465	0.000159218	0.000202169	0.000469475	0.0323036	0.000342454		0.000635596	0.000107699	9.07469e-05	0.00012787	0.00585531	0.0928546	0.000107524	0.000166163	0.00542127	0.00223508	0.000269308	0.0464667	0.0928423	0.000107571	0.0928387	0.00585146	0.000106685	0.00449014	0.0927874	0.000154709	0.000466127	0.000934897	0.000129937	0.000151923	0.0464146	0.000161255	0.00309373	0.0928175	0.0928804	0.0931187	0.000447072	0.0927835	0.000170791	0.000454438	0.000243472	0.0375394	0.00023786	0.016285	0.000759015	0.000338039	0.000829842	0.000653928	0.000338034	0.000256294	0.000510299	0.117757	0.000114424	0.0142548	0.0071865	0.00035986	0.00055113	0.00761748	0.0282358	0.00232963	0.00350629	0.0283258	0.000389039	0.000184345	0.000315495	0.0779323	0.00016947	0.00397394	0.0785371	0.00125188	0.00806877	0.0783907	0.0131915	0.0391798	0.0195776	0.00172597	0.0780168	0.00105949	0.00189336	0.0394811	0.078119	0.00103461	0.00384202	0.00232776		0.0156598	0.0779885	0.0780271	0.0781252	0.0779563	0.0156468	0.0119158	0.0831416	0.00026461	0.000484985	0.012015	0.00712105	0.083066	0.0830912	0.00121141	0.0139102	0.00523465	5.54291e-05	0.00186707	0.0415602	0.00599476	0.000174519	0.000375084	0.000486372	0.000491982	0.00088173	0.083084	0.002056	0.00565007	0.0831201	0.00778202	0.000187908	9.81657e-05	0.000569771	0.00568877	0.0144932	0.000165934		0.000820952	0.00020065	0.00033843	0.00117966	0.0170151	0.101135	0.000334235	0.000168123	0.000235536	0.000188686	0.000794847	0.101222	0.0203876	0.000508168	0.00104063	0.00154611	0.000323147	0.000286642	0.000290806	0.00133147
	Y	0.000389001	0.000531838	0.00040625	0.0959213	0.000299331	0.000683416	0.0481179	0.019252	0.000472562	0.000248479	0.005433	0.0959113	0.000358146	0.000216618	0.000460232	0.00175486	0.0961093	0.0010583	0.00312312	0.095878		0.000361075	0.00108049	0.00614135	0.048236	0.00019468	7.41847e-05	0.00217256	0.0111626	0.000100027	0.000200593	0.000100121	0.00127126	0.000125005	0.000191393	0.0778914	0.000243397	0.000156893	0.000787463	0.00290512	0.00101549	0.0778423	0.0388652	0.0155858	0.0777731	0.0194626	0.0389009	0.0777345	0.077839	0.00400627	0.0194847	0.0776605	0.000423863	0.000217808	0.0512148	0.102363	0.000336212	0.000597577	0.00185956	0.0205251	5.63733e-05	0.000503282	8.85382e-05	0.00240957	0.000270375	0.00103488	0.000272425	0.0513068	0.000227919	0.102704	0.00019296		9.50356e-05	0.00021064	0.000148167	0.00364754	0.00376404	0.00128017	0.000324078		0.0724406	0.00170976	0.00164544	0.0707543	0.000626069	0.000413627	0.00161683	0.000572213	0.000417922	0.000289762	0.0057374	0.0356202	0.0056259	0.0356697	0.000439525	0.00823699	0.0708199	0.0708378	0.000630157	0.00262454	0.035371	0.0704997	0.0064905	0.000383073	0.070622	0.0708425	0.0706544	0.00707189	0.0968395	0.0967907	0.0966922	0.0032196	0.0967153	0.000252685	0.000286105	0.00169407	0.000253381	0.097029	0.0968697	0.0967213	0.000148264	0.000159632	0.0485955	0.0242527	0.000288048	0.000174867	0.00123266	0.000101618	8.97357e-05	0.000592076	0.0485102	0.0465157	8.71426e-05	0.000167381	0.0310603	0.00432671	0.0928432	0.0465029	0.0928468	9.14714e-05	0.0928015	0.00779674	9.88251e-05	0.0186021	0.0232474	9.99675e-05	0.0002905	0.000982009	0.000186506	8.17565e-05	0.0464229	0.000118158	0.00195322	0.0232918	0.0928508	0.0932272	0.000384483	0.0927608	0.000145614	0.000320252	0.000318957	0.0562686	0.000306106	0.0377244	0.00696867	0.000269366	0.000615804	0.01052	0.00233787	0.000242661	0.000835957	0.00667083	0.000109756	0.0227354	0.00411388	0.000356255	0.000421555	0.00429551	0.00392765	0.000994709	0.00112172	0.112606	0.000433871	0.000156843	0.000459176	0.0779149	0.000120433	0.00502392	0.0784227	0.00128802	0.00585224	0.078224	0.00267886	0.0067709	0.0779354	0.0780705	0.0779265	0.000813355	0.000899304	0.078395	0.0781061	0.00106742	0.00443442	0.0390281	0.000482888	0.0259938	0.0779474	0.0780259	0.0780468	0.0779588	0.0778824	0.00697045	0.083117	0.000144526	0.000523905	0.0831141	0.0107802	0.0415601	0.0831306	0.000755968	0.0830271	0.020826	0.000102346	0.0831924	0.0830554	0.00349174	0.000205169	0.00040892	0.000570461	0.000552899	0.000695883	0.00655318	0.0106054	0.00450827	0.0832337	0.0417966		0.00411784	0.00017861	0.00395737	0.0337385	0.000155349		0.00154436	0.000412066	0.00039891	0.00217526	0.00548507	0.101121	0.000313612	0.000223613	0.00573232	0.000210012	0.000493573	0.101225	0.0254334	0.000351539	0.00108179	0.101279	0.00041469	0.000231945	0.000225012	0.0013884
	P	0.00135532		6.98587e-05	0.000956002	0.00193038	0.00224172	0.0137207	0.0479148	0.0319521	0.0479244	0.00480992	0.047919	0.00301781	0.00567813	0.00031616	0.0023571	0.00872534	4.1336e-05	0.0479111	0.0319593	0.0319556	0.0159859	0.0106825	0.0137068	0.0319499	0.00170266	2.28164e-05	0.00130496	0.00040028	0.00243759	7.3837e-05	0.00269387	0.00372193	0.00118633	0.00486809	0.00556862		0.00251776	0.00153176	4.23882e-05	0.00289486		0.00648337	0.00185782	0.0155352	0.00244668	0.0258999	0.0015267	1.07172e-05	1.54904e-05	0.00268786	0.00139085	0.00338067	0.00155697	0.00931041	0.0102381	0.00342471	0.0170628	0.0255965	0.0102469	0.00109646	0.0102466	0.00056079	0.00684709	0.000173233	0.00136237	8.75646e-05	0.00446434	0.000193138	0.0512817	8.48959e-05	0.00157575	0.000165086	7.96035e-05	3.04668e-05	0.00226107	0.00355295	0.00145191	4.80867e-05	0.000550007	0.00357768		0.00708346	0.00643934	0.000213969	0.000272214	0.00132392	0.00018943	3.88619e-05	4.53691e-05	0.000767445	0.0176911	0.0021443	0.000824996	0.000589338	0.00788616	0.00354455	0.035279	0.000168843	0.000279187	0.005887	0.00706141	0.00372891	0.0118125	0.0235618	0.0352984	0.0352891	0.00171424	0.00465405	0.00187588	0.0483412	0.00538073	0.00880345	0.00372983	0.000459652	0.000295555	0.00511133	0.00131366	0.00537885		3.70149e-05	5.34592e-05	0.0241735	0.00286683	0.000155359	0.0322358	0.0193427	0.00335414	0.00132126	0.00373471	0.00249873	0.0132652	1.3891e-05	0.0035844	0.00581542	0.0044425	0.000729904	0.0309195	0.00203806	6.77666e-05	0.0103251		0.000672854	0.00233218	0.0132637	0.000740037	0.000151396	0.000139206		0.000536977	0.0463846	1.69819e-05	0.0054645	0.0116069	0.00715731	0.000598095	0.000295472		0.000413784	0.000402398	0.0281358	0.00804234	9.82367e-05	0.00538903	0.0102369	0.00112553	0.00157471	0.0187633	0.0112767	0.00305074	2.99058e-05	4.15056e-05	2.72076e-05	0.00132726	0.00108712	2.75855e-05	1.85738e-05	0.00344534	0.00403587	0.028129	0.00470624	0.00938273	0.00490128	0.0125211	0.00708071	0.00650172	0.000820121	0.000892574	0.00355632	0.000739119	0.00436547	0.00183676	0.000131173		0.00131004	0.00131689	0.00325965	8.87568e-05	2.74958e-05	0.00147988		3.34422e-05	0.000531547	0.0389274	0.0155748	0.0389396	0.0389179	0.00434433	0.0389214	0.00604036	0.0389331	0.000951595	0.0207658	2.53225e-05	2.25653e-05	0.00639497	0.00194071	0.00202573	0.00381303	0.00190008	0.0415237	0.00756202	0.00334923	0.00126705	0.0166068		4.72168e-05	4.60831e-05	0.000158559		0.000113786	0.027691	0.00833501	0.0104093	0.0166079	0.00199574	0.00401464	0.00376372	0.00116758	0.000995318	0.00184579	2.52698e-05		2.20528e-05	0.000187913	7.74437e-05	0.00636925	0.000781879	0.00920558	0.00482766	0.000561757	0.0144529	0.00390213	0.00844055	0.00633095	0.00460672	0.00282212	0.0030776	0.00461043	0.00482795	0.00633442	0.00461172	0.0144611
	M	6.68908e-05	0.000488897	0.000380839	0.0139243	0.000347734	0.000945412	0.000736517	0.0039617	0.000228153	0.00023049	0.000420338	0.00652842	0.000403361	0.000148325	0.000220037	0.000277856	0.00224998	0.00289678	0.000954851	0.0958704	0.000225632	0.000397327	0.000201919	0.000247882	0.0481295	0.000288591	6.43169e-05	0.00188596	0.00105521	6.59985e-05	5.76442e-05	0.00011667	0.000274264	0.000116236	0.000135442	0.00394848	8.13758e-05	0.000241699	0.000145056	0.00102532	0.00125688	0.0778444			0.0777788	0.00975051	0.000127624	0.0777385	0.0795051	0.000105132	0.000164775	0.000421767	0.00103405	0.000157557	0.000261112	0.000113142	0.00134857	0.000235854	0.000947863	0.000611946	7.19983e-05	6.30144e-05	3.81459e-05	7.79649e-05	0.000167503	0.00012434	0.000128616	0.00223454	0.00017906	0.000194237	0.000152004	0.00952398	0.000170927	0.000214061	0.000147888	0.000212809	0.000340034	0.000279203	0.000370466	0.00911112	0.00892069	0.0358381	0.000734064	0.0180032	0.000625262	0.000271077	0.000841153	0.00086064	0.000733552	0.000352456	0.0710318		0.000849468	0.000757655	0.000496401	0.0128923	0.000682738	0.00133655	0.00740761	0.0141952	0.00315821	9.28302e-05	0.000278644		0.0237592	0.0356157	0.0706615	0.0484497	0.0969352	0.0486047	0.0966926	9.16427e-05	0.0030806	0.000267549	0.000472705	0.000329082	0.000129626	0.00610022	0.0969483	0.0323271	0.000138796	0.000137797	0.000340331	0.000173734	0.00162783	0.00036342	0.000417631	0.000131009	0.000142133		0.0486038	0.0309939	0.000130387	0.000185671	0.0928558	0.0311398	0.000372247	0.00414666	0.0465379	5.6176e-05	0.092817	0.00398258	8.18216e-05	0.000114255	0.0927768	9.44564e-05	0.000654418	0.000410138	0.000115263	8.3706e-05	0.0464137	8.54844e-05	0.00153628	0.0310181	0.0928008	0.00304951		0.00670732	0.000514165	0.000282516		0.112483	0.000267836	0.000950823	0.000674667	0.000987977	0.000548695	0.000599422	0.000360571	0.000355822	0.000186253	0.03944	0.000124084	0.00129478	0.000239914	0.000296871	0.000524639	0.000214826	0.00123714	0.000723101	0.000747434	0.000527051	0.000824883	0.000208029	0.00039267		0.000126677	0.00132221	0.0793979	0.000736989	0.001755	0.0161841	0.00223896	0.000790308	0.000597273	0.00219624	0.0779931	0.000989554	0.0041694	0.00212266	0.078629	0.00163424	0.0260996	0.0779147	0.000803218	0.000550392	0.0262463	0.0781897	0.0780308	0.0779984	0.0389735	0.000608551	0.0832365	0.000110284	0.00159257	0.0831	0.0833012	0.00179226	0.0830558	0.00063847	0.000218795	0.00272803	8.284e-05	0.000237889	0.0830473	0.000560729	0.000218489	0.00042576	0.000207026	0.000436453	0.000416759	0.0168141	0.000308025	0.00193794	0.00337176	0.000380889	0.000200731	0.000194548	0.000287195	0.000713547	0.00154054	0.000100059		0.00023537		0.000453453	0.00456284	0.000416853	0.033765	0.000314846	0.000157543	0.000323962	0.000282767	0.000143069	0.00134591	0.0170666	0.000247175	0.000838028	0.000460307	0.000558225	0.000150028	0.000199914	0.00313156
	I	0.00013005	0.000595802	0.000320274	0.000515771	0.000285671	0.000669016	0.00175182	0.000256905	0.000209757	0.000181635	0.000554239	0.0959216	0.000357631	0.00022752	0.000526558	0.0010034	0.00765159	0.00138988	0.000872142	0.0959251	0.00650226		0.000607413	0.000292183	0.0962794	0.000246478	7.79958e-05	0.000999226	0.0777076	0.000104203		0.000125761	0.00375169	0.00109225	0.00137271	0.0779286	0.000120407	0.000192612	0.000759196	0.00232454	0.0156091	0.0390287	9.09308e-05	0.000447896	0.00161826	0.000770166	0.000621954	0.0260138	0.000617899	0.000186978	0.00267919	0.000415009	0.000681774	0.000449388	0.000181282	0.00611169	0.000755268	0.00394779	0.000148064	0.00308576	6.89925e-05	0.00118077	7.92807e-05	0.000150832	0.000276376	0.000169833	0.000254226	0.00808883	0.000216686		0.000213545	0.000451525	0.000165741	0.000269733	0.000116605	0.000912223	0.000333454	0.000223977	0.000471771	0.00150749	0.0739495	0.0357292	0.000505659	0.0104905	0.000484731	0.000386495	0.0714073	0.000673929	0.000375028	0.000303689	0.0708626	0.00131871	0.00220227	0.000650436	0.000604774	0.0124351	0.00241926	0.00899894	0.00349823	0.00147823	0.000994868		0.00113501	0.000675214	0.0707133	0.0711556	0.0706917	0.0967368	0.0968697	0.0968254	0.096699	0.000191664	0.000187851	0.000206791	0.000461673	0.000211193		0.0972168	0.096997	0.00653037	0.000497317	0.000396285	0.0012948	0.00142048	0.0004368	0.000201093	0.00074301	0.000123427	0.000105016	0.000112142	0.0968948	0.0929108	0.00012038	0.000217069	0.0930201	0.00285174	0.000236017	0.0465185	0.092896	0.000104411	0.09288	0.000197415	0.000303851	0.000131467	0.0464325	0.000128693	0.00045528		0.000171246	0.000132423	0.018617	0.000147213	0.0930464	0.0928371	0.0134752	0.00996742	0.000403415	0.0309749	0.000222653	0.000391649	0.000146031	0.010304	0.000474927	0.00107632	0.000988155	0.00344999	0.000816119	0.000838615	0.000445635	0.000236518	0.00410884	0.124894	0.000132786	0.0011289	0.00635692	0.000414124	0.000445801	0.112576	0.0287825	0.000942509	0.000834604	0.000642052		0.000224811	0.0156042	0.0779569	0.000146759	0.00429259	0.0789889	0.00113434	0.0017235	0.0783504	0.0391837	0.013255	0.00136953	0.00378259	0.026123	0.000904594	0.00112672	0.00172856	0.0781638	0.001133	0.0779706	0.0779608	0.0781654		0.00882315	0.013223	0.0781317	0.03904	0.0779015	0.000363564	0.0831436	0.000200946	0.00236589	0.0060807	0.0835802	0.00179074	0.0831234			0.0166687	9.70839e-05	0.000340925	0.00301025	0.00505054	0.000311643	0.00622378	0.000673444	0.000696264	0.000508392	0.00153264		0.00020076	0.000420431		0.00106874	0.000124932	0.000190575	0.0169278	0.0202885	0.000184373		0.000316425	0.000160037	0.000660859	0.00284551	0.000514316	0.025326	0.000437758	0.000220528		0.00307667	0.00014577		0.0254652	0.000407046	0.00107324	0.0004559		0.000634766	0.0507092	0.0506595
	L	3.92788e-05	0.000260552	9.99296e-05	0.000274717		8.96119e-05	0.000125618	6.57758e-05	5.90618e-05	6.63249e-05	0.000437541	0.0191946	8.51951e-05	6.33588e-05		8.05774e-05	0.00237996	0.000196431	0.000153223	0.0319637	6.21138e-05	5.87491e-05	7.88652e-05		0.0137566		2.31813e-05	0.000339305	0.000300452	2.11065e-05	2.21229e-05		0.000162204	6.02145e-05	8.33226e-05	0.00151626	3.18032e-05	3.88007e-05	0.00168137	7.46825e-05	0.000436874	0.00183968	1.96415e-05	2.38236e-05	0.0111158	0.00106537	0.00105942	0.0194316	0.0032951			0.000244158	0.000126941	4.07457e-05	4.55386e-05		9.24563e-05	6.76468e-05	0.00162499	0.0102508	2.55581e-05	3.56746e-05	3.89654e-05	3.15426e-05	5.17471e-05		6.36527e-05	0.00162717	5.0208e-05	8.10164e-05	4.43339e-05	0.000391487	3.4942e-05	6.77217e-05	4.03138e-05	0.000132311		7.73343e-05	4.84682e-05	0.000777633	0.01414	0.00149815	0.000150882	0.000219865	0.000114868	9.24653e-05	0.000360221		0.000143086	8.22969e-05	0.00161616	0.000129104	0.000180343	0.000217657	0.000151816	0.0236571		0.000224153	0.000492759	0.000654627	0.00263453	3.11134e-05	0.000141219	4.38484e-05	0.0141665	0.0235873	0.0235377	0.000593671	0.0322871	0.0322523	0.0027795				8.75591e-05	5.8831e-05	3.20373e-05	0.00140534	0.0323042	0.00464225	3.99637e-05	4.49171e-05		0.000988703	6.25817e-05	8.66146e-05		3.80215e-05	3.73019e-05	2.96221e-05	0.00123873	0.0309299	2.68521e-05	4.44031e-05	0.0154911	0.00269594		0.0309325	0.0232133	2.93552e-05	0.0309396	4.09212e-05	2.60844e-05		0.030928	3.15085e-05	0.000624112	0.000129171	3.46997e-05	2.59503e-05	0.00547354	3.06351e-05	0.00011515	0.00931033	0.00716622	0.0310142	0.000450014	0.0132828	5.34117e-05	0.00138437	0.000524367	0.0112598	5.53247e-05	0.000174221		8.54104e-05	8.05255e-05			5.19995e-05	0.000172072	0.0123423			0.000207656		8.98004e-05	0.00107038	0.000766181	0.000134811	0.000102621		6.96827e-05	8.08134e-05	0.000115752	0.000292759	8.60931e-05	0.000111319	0.0260431	0.0001316	0.000530544	0.0195648	0.00030977	0.000193303			0.0022098	0.000119784	0.0012087		0.00782895	0.000154825	0.00460915	0.0259673	0.00141268	0.000728238	0.00302691	0.00603873	0.0259775	0.0195014	0.00600748	0.000187952	0.0276939	3.66865e-05	6.47112e-05	0.00831914	0.0138727	0.000777891	0.0207734	5.28691e-05	5.57748e-05	0.00240593	2.2571e-05		0.0138509	0.00058745	4.45543e-05	6.88736e-05	5.47523e-05	8.52739e-05	4.87226e-05	0.00066164	3.54291e-05	0.000110723	0.000989157	6.30093e-05	7.50611e-05	4.9215e-05	0.000213445	0.0007241	0.00191948	3.10339e-05		4.10335e-05	3.56367e-05	7.16257e-05	0.000305042	5.65691e-05	0.00844377	6.02102e-05	3.75814e-05	6.65011e-05	0.000138368	3.55482e-05	0.000201122	0.0014754	7.19803e-05	0.000103069		8.89635e-05	3.9272e-05	9.34144e-05	0.00339298
	V	2.23737e-05	0.000131476	0.0006479	0.000166247	9.65771e-05		0.00010354		0.000159233	0.000132465	0.0001816	0.0120366	0.000147119	5.99752e-05	0.00540007	9.33903e-05	0.00389451	0.000266112		0.0479399	0.00150805	6.2324e-05	0.000186333	0.000180799	0.00569947	0.00022851	2.55152e-05	0.00164808	0.00782377	2.2871e-05	2.47879e-05	8.40724e-05	9.75473e-05	6.93581e-05	7.2982e-05	0.0388432	6.09021e-05	0.0001086	0.000313689	0.000604367	0.000987256	0.00866334	2.52418e-05	2.25983e-05	0.00327032	0.00778441	4.56984e-05	0.0388477		7.3375e-05	4.61287e-05	2.68675e-05	0.00071633	4.37195e-05		0.000396699	0.000149866	0.00214047		0.00145528	5.27308e-05	0.00027838	2.1588e-05	0.000148133	8.03538e-05	0.00164092	0.000143111	0.00248575	8.88823e-05	5.23254e-05	5.10229e-05	0.00176302	6.98363e-05	7.35272e-05	4.69761e-05	8.01738e-05	0.000129654		8.19118e-05	0.000939426	0.00193348	0.00188067		0.000508323	0.00020732	0.000114595	0.00567536	0.00035634	0.00028921	0.000788061	0.00801311	0.0014639	0.00117796		0.000301728	0.00458266	0.00259875	0.00788873	0.000889128	0.000328499	0.000192187	4.02128e-05	7.68393e-05	0.000440922	0.0353266	0.0353831	0.00791492	0.00162787	0.00232229	0.00289579	0.00336031	6.35118e-05	0.000388358	0.000150053	0.000111078	8.71413e-05	4.29031e-05	0.00146402	0.0194324	0.000943116	7.73882e-05	7.68052e-05	8.503e-05	7.74596e-05	7.9181e-05	0.000110276	7.12945e-05	4.47531e-05	3.56335e-05	4.88834e-05	0.000270847	0.011626	3.87195e-05		0.00286588	0.00118272	5.83667e-05	0.000500073	0.0463879	3.38245e-05	0.0232327	6.73179e-05	4.84299e-05	4.03573e-05	0.00275368	4.94725e-05	0.000159753	0.000108178	5.12665e-05	4.3203e-05	0.0185744	4.3733e-05	0.0103577	0.0463949	0.00373577	0.0133038	0.000160014	0.000715747	7.45839e-05	8.19008e-05	5.82204e-05	0.00107854	0.000111394	0.000314644	0.000117403	0.000115132	0.00010137	0.000221643	0.000139161	8.07294e-05	0.000643494	0.00334024	6.43641e-05	0.00312748	0.00153896	0.000108597	0.000135716	0.00187653	0.000119829	0.000137138	0.000170809	0.00250765	0.000132258	5.90289e-05	0.00459941	0.00601842	0.000248095	0.000412611	0.0195635	0.000514571		0.01566	0.0019922	0.000347045	0.00603512	0.000213658	0.0259943	0.000254066	0.000236576	0.000245806	0.0390069	0.000234899	0.0259837	0.0389351	0.00138391	0.00013816	0.00328805	0.0156335	0.0389818	0.0130183	0.0389409	0.000899474	0.0104252	3.30014e-05	0.000175113	0.00122777	0.00226025	0.000964314	0.00596421	5.35528e-05	6.85448e-05	0.000441428	2.85415e-05	6.98471e-05	0.00171687	0.000325292	5.73988e-05	0.000238345	4.91523e-05	0.000137887	6.26816e-05	0.000528475	5.89284e-05			5.88655e-05	0.000464376	5.44307e-05	4.21385e-05	0.00176156	0.00118895	3.21987e-05		5.21326e-05	5.5529e-05	7.14706e-05	0.000567035	0.00012162	0.00677185	8.03662e-05	4.82217e-05	6.0686e-05	8.0805e-05	5.42356e-05	0.000125933	0.00426981	7.05985e-05	0.000110412	8.23746e-05	0.000107194	6.38735e-05	0.000441656	0.0202411
	A	2.43592e-05	0.00424853	0.000402163	0.0016384	6.27941e-05	6.48706e-05	0.000115029	0.000814485	0.000129826	0.000135726		0.00324555	9.52491e-05	8.22446e-05	0.00232419	9.49068e-05		0.000116902	0.0038878	0.00120334	0.0479206	6.81733e-05	0.000205786	0.000319169	0.00116667	0.000292768	3.32061e-05	6.86094e-05	0.000832117	2.02929e-05	3.37172e-05	0.000614388	2.36688e-05	6.77677e-05	3.22754e-05	0.000524073	3.94245e-05	6.17769e-05	0.000264915	0.000637229	0.0388384	0.000173083	0.000322075	2.19272e-05	0.0129551	0.00649181	4.41629e-05	0.0111049	0.000138414	6.41059e-05	0.000366924	4.096e-05	4.47031e-05		0.00184858	0.00225313	5.50748e-05	6.01742e-05	6.67455e-05	0.00149066		2.88774e-05	5.41464e-05	0.0014213	7.45636e-05	0.00167219	0.000168757	0.000703704	0.000141157	0.00646334	5.41175e-05	0.011455	0.000104088	7.80502e-05	4.52637e-05	6.22112e-05	0.00191179	0.00056356	5.37826e-05	0.000831375	0.000199201	0.00101454	0.000378185	0.00024058	0.000159039	0.000114904	0.000298195	0.000204395	0.000145114	0.000193693	0.00221365	0.00164161	0.00479051	0.00206494	0.000272384	0.000357163	0.00126202	0.00171915	0.000541129			0.000792361	5.06494e-05	0.00933795	0.0236338	0.0177401	0.00890259	0.000149783			0.00539641	0.00216439	0.000651507	0.000902832	8.11928e-05	9.9152e-05	0.000690484	0.0015067	0.00103151	0.000390554	4.8634e-05	4.76575e-05	0.000385056	0.000343299		0.000115325	5.52493e-05	4.32842e-05	2.46328e-05	3.46883e-05	0.000346155	0.00358557	1.85678e-05	5.70701e-05	0.00105497	0.00175318	6.63286e-05	0.000522267	0.00229077	4.52563e-05	0.0464113	0.000287853	2.89947e-05	0.000153832	0.000475432	3.47752e-05		6.42986e-05	7.27243e-05	3.33992e-05	0.00196132	3.2584e-05	0.000119195	0.0154821	0.0017113	0.00150804	0.000156263	0.00100676			0.00157856		5.99827e-05	0.000276871	0.000546568	3.93372e-05	4.9404e-05	0.00177199	0.00187376	3.74485e-05	4.3308e-05	0.000129335	7.39382e-05	0.00273972	0.000110691	7.09304e-05		7.28075e-05	7.55232e-05	6.64633e-05	8.83338e-05	0.00868196	6.36772e-05	4.72376e-05	0.000334366	0.000910482	0.00119082		0.00293503	0.000140652	0.00103219		9.04136e-05	0.000106545	0.0055864	0.00232676	0.0111528	0.00010591		0.000108005	0.00166014		0.000174693	0.00711484	0.000391082	0.00600988		0.00174865	0.0389503	0.00125208	0.000162921		8.18702e-05	2.47494e-05	6.29844e-05	0.000281508	4.85332e-05	0.00164514	6.5085e-05	0.00115308	0.000423483			0.00596706	0.000991126	8.02979e-05	3.87487e-05	2.88715e-05	3.55017e-05	4.70445e-05	3.40315e-05	0.00117847	0.00209854	0.00060943	7.96611e-05	0.00596981	0.00418867	4.77227e-05	2.26723e-05	0.000194241	3.05503e-05	2.89713e-05		3.80969e-05	0.000140711	5.01059e-05	0.000105223	8.35942e-05	0.000749432	4.56407e-05	4.80143e-05	0.00844475		5.04424e-05	0.00845342	5.49364e-05		4.40302e-05	5.81313e-05	0.000102785	4.14493e-05	0.000123102	0.0337171
	G	9.45427e-06	0.000584526	0.000872358	0.0160615	0.000733662	7.35032e-05	0.00268579	0.0137079	0.000207448	0.000185107	0.0120737	0.0160325	7.26567e-05	3.62225e-05	0.00408221		3.94516e-05	0.00156704	0.000351523		0.0159843	0.00254342	0.0020985	0.0319837	0.00119759	0.0160981	1.80483e-05	6.39678e-05		1.55688e-05	0.000550643	0.000868614	2.86299e-05	0.000147946	0.00124455	0.000975658	4.57503e-05	9.10604e-05	0.000487332	0.00269525	0.00432044	0.00648777	0.000284787	1.68676e-05	0.00132628	0.000871728	0.000186877	0.0194215	0.002899	0.000397754	0.00207771	0.00023001		0.000158093	0.0341342	0.0146309	4.72508e-05	0.000999796	0.00104276	0.000683217	4.07931e-05		1.11017e-05	0.00079656	5.30476e-05	0.00256689		0.000638549	0.00130861	0.00303911	4.13243e-05	0.020627	4.87111e-05	4.35879e-05	4.18708e-05	0.00064051	0.0146526	0.00171354	9.03734e-05	0.000759626	0.000454269	0.00403026	0.00261403	0.00248364	0.000151445	7.33487e-05	0.000129606	0.000486329	0.000139736	0.000536148		0.035343	0.00189259	0.00792408	0.00026823	0.000293133	0.0235789	0.000407089	0.000327223	7.04994e-05	8.09691e-05	0.000725879	2.30461e-05	0.0008237	0.00193406	0.0352702	0.00509412	5.18651e-05	0.000327033	2.21429e-05	0.00880531	0.0010131	0.0120952	0.000656417	2.9442e-05	1.68541e-05	0.000311954			0.00107014	2.99315e-05	1.90038e-05	0.000492224	4.08783e-05	2.44667e-05	0.000493067	0.000545758	2.47988e-05	2.17269e-05	6.94157e-05		0.007742	2.0847e-05	0.00130701	0.00548613	0.00141865	0.000554076	0.015466	0.000211077	6.42265e-05	0.00663221	0.000956706	2.50687e-05	0.00259027	2.44264e-05	2.55583e-05	9.4781e-06	8.69197e-06	4.01163e-05	2.69657e-05	0.00132248	2.20974e-05	0.0003188	0.0132658	0.00093594	0.00516355	6.83736e-05	0.00301224	2.44172e-05	0.000338423	0.00363684	2.28092e-05	7.43472e-05	3.54052e-05	0.000680473	1.69176e-05	2.01561e-05	0.00938608	0.00663612	2.12597e-05		2.69845e-05	4.96006e-05	0.00155369	3.18503e-05	3.64032e-05	2.69593e-05	3.59904e-05	0.000123679	2.90604e-05	0.0012998	0.0102334	4.28144e-05	1.80726e-05	0.00300682	0.00458908	8.30258e-05	2.85435e-05	0.000705128	0.000298799	0.000360053	0.000113777		7.36104e-05	0.00109357	0.0129878	0.00183026	3.74062e-05	2.94885e-05	0.0260674	0.000306516	4.44675e-05		0.025951	0.00781021	0.00556626	3.6456e-05	0.00155074	0.0389519	0.000109736		1.95896e-05		1.01591e-05	1.5007e-05		5.02543e-05	0.000413332		0.00203932	0.00191231	5.74986e-05	0.000220348	0.0052117		0.000302584	2.26635e-05		1.19786e-05	2.52297e-05	4.21622e-05	0.00417712	0.00642453	0.0276811	0.000776077	0.00231852	0.00238634	0.00253868	0.000428231		8.60174e-06	1.60056e-05		2.19259e-05	0.00032455	2.50785e-05	0.00161063	0.000142683	0.00134123	3.86167e-05	3.63032e-05	0.00723522	7.52594e-05	2.28931e-05	0.00778673		1.88464e-05	0.000204048	0.00596137	0.00146087	2.39143e-05	0.000135495	0.0505547
	C	9.33689e-05	0.00184876	0.000554474	0.095927	0.0240461	0.000297922	0.00890652	0.000227525	0.00139153	0.000276986	0.000494175	0.0160938	0.000285325	0.000163729	0.032152	0.00419598	0.00367957	0.00274334	0.00490528	0.0959284	0.0958426	0.000264239	0.00486869	0.0121327	0.00758353	0.00702052	0.000674051	0.00405043	0.0389168	0.000583292	0.00037347	0.00109367	0.000357428	0.0010559	0.000404073	0.0018843	0.00292752	0.0019029	0.00312123	0.00114719	0.0776625	0.0777071	0.000381047	0.00115032	0.00712734	0.00109624	0.000414673	0.0776942	0.000849082	0.000463703	0.00978121		0.000117051	9.72298e-05	0.0026439	0.0103146	0.000981317	0.00276987	0.000132831	0.0341406	0.000164347	0.00114512	0.000296377	0.0114619	0.000312229	0.0147365	0.00114884	0.00139142	0.00239242	0.102592	0.000738357	0.000682682	0.000332041	0.00168763	0.00368633	0.0207691	0.00373655	0.000845073	0.00551299	0.00564989	0.00468317	0.00507762	0.00144303	0.000670633	0.0016775	0.0017489	0.00230587	0.000474404	0.000456041	0.000621558	0.00278399	0.070868	0.00233562	0.0709369	0.000520693	0.0239657	0.0104187		0.00234906	0.0010701	0.000661848	0.000279202	0.000141178	0.000693634	0.070663	0.0355806	0.00294878	0.000343828	0.0967868	0.00549632	0.0966883	0.0109099	0.0967393	0.00136237	0.000359923	0.00027535	0.000807598	0.00475994	0.048539	0.00890868	0.000108049	0.000108339	0.00238948	0.00016589	0.00023567	0.00228564	0.000437628	8.92167e-05	7.42327e-05	8.21007e-05	0.00661233	0.0927813	6.53209e-05	0.000166133	0.00475353	0.00353956	0.000150664	0.00114304	0.00587355	8.19056e-05	0.0928155	0.000853853	6.902e-05	7.8743e-05	0.00627562	0.000116886	0.00036652	0.000348419	0.000173545	6.69104e-05	0.000489019	0.000105127	0.000533605	0.0927795	0.00192116	0.0465478	0.000219683	0.00435676	0.000138825	0.000653319	0.00138655	0.0042535	0.000329337	0.00150665	0.00430468	0.00017398	0.000365067	0.0114561	0.00265249	0.000163027	0.000134352	0.000829843	0.000131964	0.0162175	0.000229788	0.000198231	0.0002717	0.00173204	0.000445633	0.000553738	0.000436394	0.0563193	0.000233122	0.000170097	0.0026302	0.000491157	0.000127995	0.00320911	0.0781671	0.000902103	0.00243614	0.00727372	0.0112066	0.00153837	0.00566058	0.0779488	0.0390916	0.000549992	0.000698522	0.000322795	0.0780007	0.000553781	0.00141948	0.0779119	0.0072677	0.000285547	0.00036208	0.00790484	0.0779754	0.00350769	0.00275466	0.00763933	0.0167017	0.000137631	0.00018373	0.027968	0.0011574	0.000668648	0.084213	0.000524412	0.00042993	0.000115883	6.07656e-05	0.001471	0.00145324	0.000595598	9.75755e-05	0.000224465	0.000169792	0.000244018	0.000618044	0.0119524	0.00124695	0.000220478	0.000179287	0.000597063	0.0027448	8.44654e-05	0.000139571	0.000580656	0.000485242	8.76307e-05		0.000110972	0.00265171	0.000204233	0.000281063	0.00017688	0.101131	0.000198651	9.55218e-05	0.00252358	0.00017654	0.000303315	0.101187	0.00138321	0.000442304	0.000471505	0.000765663	0.000642551	0.000822146	0.000224339	0.0506016
	S	2.33624e-05	0.000202615	0.00013144	0.0018976	0.00065566	8.46874e-05	0.000286736	0.0192038	8.85472e-05	8.47675e-05	8.39113e-05	0.0160133	9.24646e-05	5.67784e-05	0.000449401	0.000114978	0.000100033	0.000123354	0.00693143	0.00421787	0.031958	0.00106407	6.24045e-05	0.00232666	0.000498754	0.00314151	2.76818e-05		0.000658186	2.46114e-05	0.000141389	0.00218241	2.11175e-05		4.52352e-05	0.000987126	2.43453e-05	5.24697e-05	0.000211864	0.000268865	0.0129562	0.00161755	0.00124872	2.6907e-05		0.000903467	5.41324e-05	0.025898	0.000374567	0.000172369	0.00520249	0.000239257	1.93011e-05	6.40055e-05	0.0102586	0.0114008		0.000191143	0.000119921	0.000534633	2.6027e-05	3.24023e-05	2.87376e-05	0.000651519	7.79716e-05	0.00105614	6.78939e-05	0.000546936	0.00010022	0.0147177	5.3784e-05	0.00102591		6.37956e-05	3.64163e-05	6.9326e-05	0.00414487	0.000259331	7.37679e-05	0.00139053		0.00151859	0.000315659	0.000159607	0.000128358	9.80062e-05	0.000300647	0.000142827	0.000128288	0.000101127	0.00139176	0.00654018	0.000155769	0.0101622	0.000139578	0.000219814	0.0101374	0.00291317		4.2587e-05	4.41241e-05	0.00223062	0.000146668	0.000329031		0.0236142	0.00062454	9.91235e-05	0.000998979	6.28277e-05	0.0193504	0.000963971	0.00881744	0.00106343	7.62306e-05	8.95278e-05	0.000215826	0.00140073	0.00231331	0.0013512	3.92959e-05	4.43153e-05	0.00694103	3.6849e-05	8.05786e-05	0.000711354	0.00108901	3.22871e-05	2.57719e-05	2.83816e-05	0.000320096	0.0232072	2.17558e-05	4.77391e-05	6.41494e-05	0.000113863	7.93663e-05	0.000315314	8.98212e-05	3.95782e-05	0.0309508	0.000393952	2.92522e-05	0.00620138	0.000162489	3.17708e-05	0.000138908	0.000178399	5.95693e-05	2.95865e-05	0.000337755	3.47302e-05	0.000148162	0.0232094	5.15376e-05	0.000171521	9.78528e-05	0.0032279	6.22722e-05	8.68685e-05	0.0140865	8.09236e-05	5.38292e-05	9.96922e-05	0.0022526	4.58214e-05	0.000108314	0.00567929	0.00596242	4.73033e-05	4.21174e-05	0.000123898	4.34846e-05	0.00216765	9.32762e-05	7.50192e-05	5.53014e-05		7.64215e-05	0.000116789	0.000147001	0.0281381	6.63557e-05	5.01043e-05	0.000744902	0.0097573	0.000100319	0.000224325	0.00529403	0.000142341	0.000744259	0.000542375	0.00021466	0.00015858	0.0259709	0.0195158	0.0023939		9.26338e-05	0.00562647	0.00194543	0.000126081	7.05844e-05	0.019487	0.00160307	0.0259695	0.0021293	0.00146035	0.0259866		0.00131967	5.40478e-05	0.000461549	4.01446e-05	7.49521e-05	0.00119277		0.00020101	0.000282256	0.0118795	0.00184047	3.53212e-05	3.55279e-05	0.0277055	0.000830985	0.000101788	4.75433e-05	4.60286e-05	5.74367e-05	7.68389e-05		0.00695671	0.00834379	0.00212036	0.000779847	0.0207893	0.0138657	4.57181e-05	2.54071e-05	0.000288947		4.33488e-05		4.06267e-05	0.000156252	6.42194e-05	0.000242038	0.000139143	7.0028e-05	5.85124e-05	4.51419e-05	0.0168736	4.57282e-05	4.37722e-05	0.0253034	9.11456e-05	6.43489e-05		0.00190541	0.00146281	4.57682e-05	7.07718e-05	0.0337183
	T	3.19036e-05	0.000162315	0.000158679		0.000121676	0.000114054	0.000330685	0.00287111	0.000121015	0.000104105	0.000116564	0.0479398	0.000111683	7.382e-05	0.000210574	0.000134966	0.000178428	0.000200542	0.00810422	0.0479397	0.0479255	0.000132434	0.000164412	0.000479374	0.0480144	0.000240225	2.83969e-05	4.51357e-05	0.000982231	2.99327e-05	3.32996e-05	0.000253392	3.92328e-05	5.65289e-05	0.000474919	0.0155744	3.21835e-05	5.43829e-05	7.60365e-05	7.54141e-05	0.00355233	0.00280516	0.000161065	2.75793e-05	0.00558321		0.000992279	0.0155428	7.9699e-05	0.000107661	0.000318419	0.000339215	0.000315157	0.000120527	0.000733968	0.00860354	0.000111535	0.00370938	0.000118159	0.000636914	2.90361e-05	0.000351618	5.86407e-05	0.000274888	9.06063e-05	0.00181054	8.59e-05	0.000207642	7.83574e-05	0.0129414	6.87568e-05	0.0146806	5.37691e-05	0.000102835	5.14899e-05	0.000107286	0.00269044	0.000142639	0.000101338	0.00143428	0.00129048	0.00250829	0.000486389		0.000162207	0.000149894	0.00337475	0.000188405		0.000121307	0.00200512	0.00296303		0.0012516	0.000206711	0.00388669	0.00713113	0.0142494	0.000419989	0.000455501	6.32354e-05	0.000394509		0.000802365	0.0118823	0.035396	0.0353102		0.0069964	0.000114623	0.0107716	0.00273603	0.00970267	0.00025289			0.000682706	0.00545391	0.000684936	0.000425439	6.05154e-05	5.74985e-05	0.0138622		9.36228e-05	0.000150598	9.4704e-05	4.39003e-05	3.18849e-05	3.8643e-05	0.00108048	0.0463954	2.6169e-05	5.28862e-05		0.000144376	0.000165165	0.000618905	0.000500172	4.12984e-05	0.0232301	9.176e-05	4.30244e-05	0.000132793	0.000313928	2.9269e-05	0.000474854	0.000322571	0.000103288	4.09528e-05	0.0154838	4.04535e-05	0.0116478	0.0232182			0.00013578	0.00276662	0.000115504	0.000109733	0.011302	0.00306058			0.00016689	6.58751e-05	0.000130806	0.00202594	0.000779141		4.98918e-05	0.000162304	4.60003e-05	0.00598011		9.6427e-05	6.73179e-05	0.000517615	0.000104372	0.000137422	0.000147908	0.00539694	0.000106249	6.46972e-05	0.00142637	0.0389443	0.000153926	0.000317916	0.0197561	0.000249197	0.00037326	0.00285413	0.000243971	0.000140593	0.00461595	0.0195173	0.00373359	0.000150477	0.000134764	0.000229098	0.00162763	0.00020555	9.71786e-05	0.0389402	0.00109618	0.0259705	0.0259681	0.00376462	0.0389709	0.000139201	0.038945	0.000315996	0.000949064	3.8803e-05	0.000214712	0.0166221	0.000717189	0.000778638	0.0277193	0.000472158	0.00125864	0.00114623	6.27836e-05	0.00206581	0.0118867	0.000360727	0.000103581	8.7324e-05	5.82333e-05	0.000364599	8.94504e-05	0.0208763	0.0277166	0.00106975	0.000652113	0.00274408	0.0139404			0.0018381	3.28237e-05	4.11567e-05			0.000125715	0.000133407	0.000439615	0.000144714	9.27828e-05	8.14588e-05	6.27141e-05	0.0112668	0.000188717	5.77362e-05	0.00783141	0.00170159	7.57098e-05	0.000107477	0.000128308	0.00017344	5.69695e-05	9.70104e-05	0.0252994
	Q	6.01452e-05	0.00190332	0.000452876	0.00370917	0.000227997	0.000289786	0.000331516	0.0958556	0.000204253	0.000306313	0.00315694	0.000560039	0.000208555		0.0027468	0.0001706	0.00052233	0.00097691	0.0959325	0.0959089	0.0958582	0.00266844	0.000241007	0.00128399	0.0031622	0.00399924	5.11642e-05	0.00024188	0.00109885	5.67274e-05	0.000199521	0.000730783	8.67627e-05	0.000117214	0.000130379	0.000533719	0.000116848	0.000192813	0.000178054	0.000237806	0.00782782	0.00527482	0.002036	0.00297467	0.0388764	0.00461324	0.0156172	0.0259426	0.0780776	0.000774289	0.0776933	0.0776789	0.077675	0.00015361	0.0512769	0.00740852	0.000580083	0.000198667	0.00150073	9.11383e-05	9.15346e-05	6.25125e-05		0.00102578		0.00741956	0.000207536	0.00263013	0.000212785	0.00201424	9.46891e-05	0.102515	0.000126237		0.000153068	0.000190835	0.0342351	0.000384005	0.000150886	0.00492822	0.0236137	0.00365693	0.000840712	0.0708734	0.000417427	0.000278869	0.000777089	0.000443008	0.000469619	0.000240823	0.00530332	0.00161626	0.00041533	0.00819201	0.000883926	0.000758914	0.0355696	0.0705277	0.000971508	0.0177032	0.0235546	0.0705022	0.000117692	0.000119917	0.0706645	0.0708035	0.0237592	0.0967444	0.0976889	0.0967875	0.0966888	0.000428229	0.0969144	0.00750958	0.000384575	0.000264164	0.000660459	0.0012196	0.096881	0.00146968	0.000129278	0.000113851	0.00259084	0.00027024	0.000166535	0.00276622	0.00440533	0.000105283	8.55937e-05	9.58248e-05	0.000382147	0.0927661	7.25683e-05	0.00013562	0.0186421	0.000252575	0.0157697	0.00499722	0.000851416	8.34719e-05	0.0928446	0.00105686	6.84944e-05	0.0464151	0.00349262	6.40694e-05	0.0188224	0.000312886	0.000286534	7.10622e-05	0.0464148	7.72785e-05	0.000170218	0.0928227	0.00498017	0.0929225	0.00545914	0.0309775	0.000285637	0.000161163	0.0125575	0.0562593	0.00022688	0.00769733	0.0563408	0.000402696	0.000462553	0.00290863	0.00606083	0.00016693	0.000151727	0.000257365	0.00014042	0.0126957	0.000260885	0.000279635	0.000203587	0.00522804	0.00022891			0.0375932	0.000311393	0.00027075	0.0111433	0.0782448	0.00016328	0.000345324	0.079175	0.000406706	0.00663963	0.0782011	0.000523612	0.000279973	0.00659534	0.0390855	0.0131021	0.00030879	0.000492025	0.0788758	0.0198123	0.000752448	0.00042731	0.0778941	0.00666135	0.0778797	0.0779483	0.0391847	0.077983	0.078156	0.0259992	0.00148543	0.0830929	8.59799e-05	0.00026423	0.0277188	0.00256944	0.00564956	0.0277476	0.0415867	0.0830714	0.0831634	0.000528704	0.0278299	0.0104426	0.000226039	0.000148095	0.000242119	0.000121151	0.000372024	0.000201033	0.00935362	0.0830276	0.0831017	0.0832621	0.083138	0.0830912	0.000580162	9.23209e-05	0.000401749	0.00133394			0.000180017	0.000254896	0.000252464	0.00266438	0.00029039	0.00444639	0.000285887		0.10116	0.000253675	0.000128685	0.10118	0.0506551	0.000208452	0.000326901	0.00541863	0.00792816	0.000120039	0.000208964	0.101136
	N	6.30922e-05	0.000487042	0.000319065	0.0960049	0.00410865	0.000728548	0.00453282	0.0320152	0.00031188	0.00023801	0.0320509	0.0959284	0.000311101	0.000159428	0.0138897	0.000306841	0.0110064	0.000574718	0.096066	0.0958621	0.0958668	0.0479993	0.000208204	0.0480538	0.00677597	0.00882866		0.000203681	0.000226706	0.000118832	0.000842119	0.00177923	6.45573e-05	0.000179642	0.000173071	0.000413754	0.000124799	0.000128983	0.00235287	0.00346612	0.077695	0.0390102	0.0155855	7.95412e-05	0.00448939	0.00784384	0.00118183	0.0194967	0.077879	0.0112156	0.0389056	0.0776894	0.0776571	0.000255035	0.10248	0.102517	0.000477804	0.000205201	0.0171257	0.00688631	5.18082e-05	0.000162751	9.65554e-05	0.00328477	0.000189849	0.00160043	0.000238181	0.000616023	0.000314862	0.00640185	0.000214585	0.102533	0.000124401	0.000241997		0.000212153	0.102425	0.000584102	0.000364183	0.00129497	0.0821665	0.0121031	0.00556786	0.0708095	0.00067148	0.000418776	0.00147631	0.00917606	0.00029965	0.000250033	0.0103873	0.0181367	0.000470051	0.0180864	0.000580201	0.00134782	0.0707528	0.070916	0.00208117	0.0705578	0.0705755	0.0235411	0.0013796	0.00319924	0.0706799	0.071037		0.0122069	0.0485045	0.0486333		0.0121816	0.0967129	0.0967085	0.000455211	0.000201615	0.0108328	0.00283538	0.00158125	0.0029104	0.00013259	0.000156439	0.0970307	0.000138228	0.000286867	0.00368422	0.0970816	0.00011171		9.49939e-05	0.000467506	0.00675018	8.31704e-05	0.000211655	0.0928727	0.00811003	0.0235032	0.000470182	0.000429772	8.28743e-05	0.00937139	0.000415839	9.76841e-05	0.0927883		6.8295e-05	0.000266102	0.0011308	0.000322079		0.0155128	0.000114261	0.00168944	0.0928221	0.00945441	0.0933005	0.000332262	0.0185828	0.000177708	0.000518522	0.0161287	0.11248	0.000548135	0.000678829	0.112963	0.000429693	0.000668865	0.112757	0.112586	0.000233014	0.000195415	0.000617262	0.000131599	0.0565152	0.000154059	0.000468099	0.000332084	0.00046886	0.00335977	0.000769402	0.000902078	0.11262	0.00093898	0.000181299	0.00711079	0.0779771	0.000133141	0.00125266	0.0203466	0.000830724	0.00886004	0.0781317	0.000500953	0.000570928	0.077931	0.0780109	0.0260357	0.000829738	0.0011193	0.0784694	0.0393323	0.001192	0.000442319	0.0779881	0.0781278	0.0194886	0.0779547	0.0780162	0.078156	0.0779184	0.0778913	0.0011155	0.000777579	0.000115944	0.000926846	0.0093891	0.00209359	0.00224557	0.0831514	0.0277759	0.083026	0.00427898	0.0167399	0.08335	0.0830936	0.000815257	0.000293239	0.000494781	0.00038995	0.00115476	0.000466453	0.0832337	0.0831992	0.0831629	0.00651359	0.0833085	0.0416473	0.0203238	0.000262955	0.000236869	0.00159063	0.000141758		0.000302507	0.00112554	0.000642388	0.00203578	0.000731399		0.000415458	0.000294188	0.101194	0.000613076	0.00013201	0.101308	0.101319	0.000159752	0.000805402	0.101366	0.101418	0.000201324	0.000334236	0.0506661
	D	6.80715e-05	0.000396933	0.000773506	0.0480702	0.0479855	0.000444194	0.00975539	0.0958864	0.0959674		0.0320896	0.0138269		0.000194029	0.0139558	0.000249994	0.0321389	0.0107368	0.0959582	0.0959276	0.032031	0.0479716	0.00344488	0.0960469		0.0959888	5.40506e-05	0.000168436	0.000673934	7.15142e-05	0.000492603	0.015589	6.14478e-05	0.000780979	0.0111901	0.0777053	0.00015036	0.000168851	0.000199865	0.0195505	0.0776748	0.0777477	0.0388561	0.00651804	0.0777152	0.0776863	0.0777002	0.0776843	0.013033	0.077756	0.0156022	0.0388846	0.00227738	0.00204988	0.102449	0.102316	0.000246203	0.00207704	0.00347203		8.74918e-05	0.000204773	6.11976e-05	0.000183517	0.000170518	0.0256937	0.000262689	0.00403698	0.00212353	0.102471	0.000188735	0.102503	0.000157107	0.000182862	0.000136081		0.102419	0.000361372	0.000268875	0.0178251	0.0716027	0.0709406	0.0711069	0.0710072	0.000690885	0.000365272	0.018658	0.0120801	0.000346433		0.00916096	0.0355644	0.00100389	0.0708332	0.000694759	0.000626729	0.0710476	0.0712778	0.000147864	0.00600679	0.00550553	0.035297	0.00151075	0.0939053	0.0706975		0.00560898	0.0968085	0.0968816	0.00192248	0.00542797	0.0968	0.0484567	0.0967292	0.000367544	0.000372183	0.0967051	0.0486013	0.0970225	0.0967584	0.000112469	0.000192478	0.0968727	0.000756844	0.000213986	0.00341931	0.0243654	0.000100675	0.00010533	0.0967164	0.000227661		7.68517e-05	0.000228602	0.0928843	0.0929082	0.0928742		0.0104028	0.000207034	0.00942097	0.00190794	7.86625e-05	0.0309668	0.00933576	9.78652e-05	0.00358422	0.000555158	0.000276798	8.34411e-05		0.000111394	0.00286169		0.0186295	0.0929538	0.000413509	0.0927866	0.000190752	0.00639735	0.112469	0.00813217	0.000436919	0.000332706	0.112617	0.0024502	0.000336594	0.112618	0.112538	0.000194657	0.000150341	0.000315232	0.000150394	0.0564395	0.000288002	0.000324329	0.000307289	0.11254	0.0282648	0.000551717	0.0010702	0.112587	0.0189357		0.00125376	0.0779039	0.000186378	0.000474842		0.00799431	0.0781177	0.078044	0.00253406	0.000460129	0.00248591	0.0391024	0.0779622	0.0034521	0.00733345	0.0780901	0.078074	0.000595543	0.000251405	0.0779467	0.0779853	0.0778836	0.0389958		0.0780412	0.0779276	0.0779036	0.00115746	0.00606419	0.000102719	0.00972001	0.027746	0.0044692	0.0166834	0.0278577	0.027752	0.0415784	0.0208228	0.0166859	0.0831798	0.0047	0.00101016		0.000166619	0.000495907	0.000835991	0.00018417	0.0139868	0.0280867	0.083109	0.0210501	0.0831752	0.0830521	0.105107	0.00137897	0.00011826	0.00186418	0.000106917		0.000184009	0.00164428		0.00138566	0.0103075	0.0001213	0.000329395	0.00570189	0.101147	0.00151317	0.000148563	0.101219	0.0254249	0.000217354	0.000634155	0.101366	0.101234	0.000205367	0.00608735	0.101155
	E	4.29526e-05	0.000383943		0.0960264	0.0069765	0.00037027	0.00816585	0.0958614	0.000525041	0.000479319	0.0960584		0.000279932	0.000117108	0.0139423	0.000157079	0.00393124	0.0973805	0.0481269	0.0958747	0.0959332	0.00744239		0.0089016	0.00028963	0.0960557	4.08837e-05	0.000177202	0.00143543	5.02944e-05	6.68936e-05	0.000445224		0.000220304	0.00132136	0.0388857	0.000120214			0.000586721	0.0194342	0.0777001	0.038847	0.000750085	0.0776865	0.0776644	0.00417357	0.011149	0.0796546	0.0777037	0.00978342	0.0388522	0.0259452	0.000600268	0.0513181	0.0511744	0.000704117	0.00118122	0.00384171	7.35531e-05	0.000558176	4.43807e-05	3.10135e-05		0.000127352	0.0256801	0.000280056	0.00493659	0.000584302	0.0146629	0.000109463	0.0257768	0.000117512	0.000153778	0.0001475	0.000171959	0.0103652	0.00108792		0.00804434	0.0705642	0.00321701	0.000986424	0.0711787		0.000254325	0.0022242	0.00130036	0.000546833	0.000787245	0.0707921	0.0707832	0.000415567	0.0707921	0.00090295		0.0710268	0.0705171	0.000139336	0.00891568	0.0176772	0.00708764	9.87342e-05	0.000736168	0.0706077	0.0707298	0.0707389	0.0484821	0.00341283	0.00521047	0.0483626	0.00158217	0.0967473	0.0322832	0.000383796	0.000265798	0.00352377	0.00188653	0.032395	0.0162013	0.000106195		0.0242683	0.000342799	0.000166036	0.00147512	0.0484381	0.00012879	0.000704394	0.000709992	0.000200971	0.00495063	9.17852e-05	0.000210748	0.0464667	0.00473323	0.030989	0.000301478	0.00468606	7.01777e-05		0.00204856		0.00375581	0.00550074		0.00564403	0.000119225	0.000135317	7.09244e-05	0.000194359		0.000873387	0.0927907	0.00407914	0.0927916	0.000232317	0.00720509	0.000182521	0.000169896	0.0562479	0.0375358	0.000218103	0.0376256	0.0562785	0.000259271	0.000153506	0.112507	0.0375838	0.000164037	0.000108788		0.000231085	0.0566182	0.000215601	0.000271629	0.000224383	0.0281948	0.00103717	0.000233847	0.000285221	0.056306	0.000538309	8.07134e-05	0.00602299	0.0778694		0.000494021	0.0131743	0.00265759	0.0261125	0.00403442	0.00372764	0.00072613	0.077891	0.0779677	0.0779378	0.000706751	0.000794009	0.0780259	0.0391152	0.000588653	0.000321457	0.0778655	0.0779693	0.0778575	0.077929	0.0779898	0.0779764	0.0779113	0.0195028	0.00140299	0.0167214		0.0014881	0.00124013	0.000736923	0.0830465	0.0830556	0.0139308	0.0415855	0.00709199	0.000902634	0.027849	0.00186937	0.00041738	0.000137128	0.000211132	5.98281e-05	0.000362001	0.000199378	0.0277934	0.0075887	0.0105126	0.012386	0.0049834	0.00238212	0.0081132	0.000166434	0.000190343	0.00363986	6.10022e-05		0.000162553	0.0037885	0.000190324		0.101185	0.00314055	0.000221617	0.000115386	0.0505954	0.000841967		0.101215	0.0506951	0.000122372	0.000173277	0.101162	0.0338508	8.60719e-05	0.000219714	0.0253218
	H		0.000471627	0.000210283	0.00512299	0.000591653	0.000164465	0.000657484	0.095825	0.00016007	0.000199124	0.0479543	0.0479731	0.000153503	0.000154565	0.00228609	0.000175924	0.0958661	0.000136392	0.0320277	0.0959284	0.0958441	0.0107147	0.00103024	0.00878056	0.00880024	0.0138013	4.58889e-05	0.000254248	0.000839572	5.96353e-05	0.000252243	0.000175595	0.000297896	6.61872e-05	9.79907e-05	0.00018789	6.93533e-05	6.08516e-05	0.000160207	0.000173499	0.011154	0.00293393	0.00106419	0.000830893	0.0194635	0.000886107	0.000568329	0.0776515	0.00976365	0.000701126	0.077655	0.0388551	0.0776467	0.000115282	0.0512739	0.00577191	0.000145773	0.000159989	0.000268416	0.00857602	6.10287e-05	0.000143023	0.000110351	0.00315503	5.98011e-05	0.00217064	0.000165228	0.000235997	0.000134598	0.00893138		0.0037813	6.22101e-05	0.000212897	8.72129e-05	0.000153184	0.0512715	0.00129844	0.000153599	0.000573819	0.0739495	0.00272835	0.00104014	0.070598	0.000295789	0.00026324		0.000213812	0.000210843	0.000171429	0.00556864	0.0706879	0.0239944	0.00814253	0.000380041	0.0011713	0.0143761	0.0710218	0.000248138	0.00256418	0.0176711	0.0352804	0.000630586	0.000549449	0.0705796	0.0708286	0.0706326	0.00183898	0.0974066	0.0484162	0.0193849	0.000506037	0.00247623	0.00746934	0.000141778	0.000145868	0.0242163	0.00226865	0.00331807	0.000265427	9.92991e-05	8.83651e-05	0.0484308	0.00110305	0.000124785	0.000232474	0.0968006		5.82875e-05	0.000132909	0.000790629	0.0232867		0.000113507	0.0927932	0.000205123	0.0235091	0.00587941	0.000214776	0.00010335	0.0927791	0.000776985	6.45023e-05	0.00666829	0.0232226	5.27865e-05	0.000459884	0.000410937	0.000179418	7.07815e-05	0.023239	8.21608e-05	0.00018098	0.0927786	0.00675511	0.0930333	0.00077245	0.0927705	8.49275e-05	0.000210006	0.0375366	0.056241	0.000198156	0.0188277	0.0225716	9.58619e-05	0.000174185	0.0188434	0.0037378	0.000112573	0.000183797	0.000274846	7.27436e-05	0.00546138	0.000199417	0.000139023	0.000103886	0.00115073	0.00278253	0.00030197	0.000238016	0.0225428	0.000198742	0.000146162	0.00141294	0.0156202	7.82761e-05	0.000181438	0.00789935	0.000430681	0.00215044	0.00666135	0.000390725	0.000184145	0.0389593	0.0111938	0.00227827	0.000149773	0.000198299	0.0779043	0.00276711	0.000248141	0.00018088	0.0778825	0.00198894	0.0778704	0.0778559	0.019553	0.0779015	0.0780346	0.0778797	0.00833128	0.00195889	6.21933e-05	0.000100911	0.0104352	0.00279172	0.00213004	0.0830904	0.0104284	0.00934341	0.0830361	0.0416289	0.083115	0.0415516	0.000766588	0.00013203	0.000150682	9.9618e-05	0.000243768	0.000167599	0.00267555	0.0830965	0.083109	0.0830579	0.041649	0.0417003	0.00142544	4.82854e-05	0.0024136	0.00221955	6.90725e-05		0.000124918	0.000253369	0.000207268	0.000899591	0.00210029	0.00149916	0.000136772	8.35462e-05	0.0337475	0.000118771	0.00017439	0.101143	0.0169111	0.000141428	0.000251881	0.101153	0.0169388	0.000391806		0.00204232
	R	1.57006e-05	0.000244134	0.000194098	0.0106868	5.18128e-05	5.9874e-05	7.67689e-05	0.0239776	4.18299e-05	9.50128e-05	0.031976	0.0239908	7.16624e-05	4.11058e-05	0.00460652	7.96948e-05	0.00534678		0.00256235	0.0120235	0.0191841	0.015987	0.0160154	0.0160047	0.00740301	0.0192513	1.65781e-05	0.000248426	0.00171102	1.6166e-05	0.000159708	6.79484e-05	5.72924e-05	3.29485e-05	2.75935e-05		2.27654e-05	3.44306e-05	0.00202668		0.0110999	0.00339659	0.00389421	0.00409899	0.00518707	0.00707184	0.0026093	0.015539	0.00651421	0.0064943	0.0155598	0.00649611	0.00865134	4.54732e-05	0.0341342	0.0044741	7.31457e-05		0.00064773	0.000813089	2.82107e-05	2.07628e-05	2.06601e-05	0.00467144	4.44092e-05	0.00469169	6.19952e-05			0.0114227	3.93706e-05	0.00325613	3.41795e-05	4.87541e-05	3.387e-05	0.000481987	0.00515313	0.000189242	5.79634e-05	0.000886808	0.00172423	0.00136271	0.000672732	0.014197	0.000128105	7.53012e-05	0.000135497	0.000220954	0.000109453	9.95664e-05	0.00889267	0.00250569	0.00597391	0.0177271		0.00179013	0.0071516	0.0117905	8.61853e-05	0.0078509	0.00283726	0.0117613	0.000155073	0.000128556	0.0235343	0.00649454	0.0235536	0.00337341	0.0241971	0.019352	0.0322311	0.000569758	0.0322406	0.0107555	6.93894e-05	6.984e-05	0.00968495	0.000402433	0.002786	0.0121116	3.02669e-05	2.88779e-05	0.0322369	6.2416e-05	4.17154e-05	0.000441573	0.0322483	3.11037e-05	2.46181e-05	0.000192758	0.000624767	0.0154677	1.65785e-05	3.72811e-05	0.0185722		0.0309319	0.0023394		2.34459e-05	0.0232074	0.00036831	2.05741e-05	0.00619689	0.00291615	2.323e-05	0.000511631	3.61697e-05	5.43123e-05	2.67334e-05	0.0231975	2.32523e-05		0.0309315	0.0154746	0.00548937	0.000190526	0.030938	3.93953e-05	6.07736e-05	0.0281229	0.00470581	7.12264e-05	0.00369055	0.0140718		4.54622e-05	0.0160902	0.0375075	4.86861e-05	9.44423e-05	6.22239e-05	3.87161e-05	0.00670012	8.22958e-05	5.2394e-05	3.82887e-05	0.00138089		5.71708e-05	6.08033e-05	0.0281249	3.73218e-05	5.33994e-05	0.00649444	0.0194795	4.12553e-05	7.57266e-05	0.0260073	7.32794e-05	0.00065339	0.003936	0.000237578	0.000121607	0.0194744	0.00460657		8.53753e-05	9.42816e-05	0.00122185	0.00194745	6.51622e-05	7.35355e-05	0.0086665	0.000635912	0.0194706	0.00780059	0.013009	0.0014723	0.0259818	0.0111329	0.0013143	0.0028902	2.9599e-05		0.000620349	0.00195945		0.00694115	0.0276773	0.00398187	0.00491865	0.00246171	0.00179243	0.0012504	3.02445e-05	3.03208e-05	3.65819e-05	2.1793e-05	6.63572e-05	6.68432e-05		0.0138524	0.0138593	0.0138765	0.000909057	0.00520854	0.00507199	5.39066e-05	0.000401191	0.00030116	1.98817e-05		3.33164e-05	0.000404165	3.99885e-05	0.00024859		0.0112524		2.69455e-05	0.0252881	4.33975e-05	3.46647e-05	0.0126646	0.0126574	3.32713e-05	3.68386e-05	0.0112472	0.00221829	3.42216e-05	4.77762e-05	0.0144612
	K	5.01227e-05	0.000683027	0.000607757	0.0123128	0.000325864	0.000908514		0.0479893		0.00036002	0.0481139	0.095935	0.000455162	0.00014893	0.0480541	0.000215675	0.0959771	0.00344991	0.0961794	0.0958584	0.0958772	0.0958691	0.000254434	0.0088765	0.0960478	0.00553103	5.62599e-05	0.000587178	0.00124123		0.000722599	0.000249414	8.00139e-05	0.000173697	0.00147041	0.000196455	9.41007e-05	0.000266132	0.00193374	0.00023578	0.0776744	0.0261208	0.0776806	0.0388525	0.0777949	0.0388709	0.0777395		0.0792994	0.0194796	0.0777167	0.0776794	0.0776775	0.0002221	0.0512786	0.0512633	0.00161268	0.000198778	0.00127905	0.00687274	6.67286e-05	5.23856e-05	5.48252e-05	0.102302	0.000147678	0.00179408	0.000182811	0.000245279	0.0002358	0.0512264	0.000138474	0.102488	0.000146566	0.000211821	0.00021056	0.000615509	0.0147771	0.000315746	0.000465544	0.0143501	0.00558384	0.0024637	0.00604605	0.070868	0.00105411		0.00134048	0.00112293	0.000523883	0.000340041	0.00209635	0.00745441	0.00201417	0.0709637	0.000666692	0.00270396	0.0709597	0.0705479	0.00358363	0.0353933	0.0705684	0.0704925	0.00231733	0.000773123	0.014402	0.0708449	0.0180343	0.0967273	0.0968933	0.024542	0.0967066	0.000963614	0.0969119	0.0967809	0.000742065	0.00195068	0.00702538	0.0042483	0.0486155	0.0967384		0.00023158	0.0969783	0.000270372	0.000290084	0.00194612	0.096911	0.000141165	0.000131	0.00101221	0.00301219	0.0928144	0.000120151	0.000250728	0.0465296	0.000436285	0.0929661	0.0133936	0.00377195	6.62203e-05	0.0929003	0.00374728	9.98342e-05	0.0464309	0.00553163	7.58552e-05	0.0310933	0.00041194	0.000210179	9.07149e-05	0.0927671	8.05983e-05	0.000614586	0.0928246	0.0928563	0.00870047	0.000458979	0.0927768	0.000435114	0.000533009	0.112508	0.112481	0.000322087	0.00549136	0.112721	0.0010824		0.112768	0.112615	0.000578492	0.000443302	0.000571529	0.000297059	0.0570478	0.000197525	0.000394477	0.000538635	0.00638249	0.000288695	0.000898427	0.00131439	0.112771	0.00134823	0.000149413	0.00135564	0.0779223	0.000112508	0.00232078	0.0791068		0.00242928	0.0783995	0.00418261	0.000821045	0.0779815	0.0263759	0.0196401	0.000969394	0.00223822	0.0787705	0.00555842	0.00306212	0.000428368	0.0779247	0.0786377	0.0778556	0.0780433	0.0780922		0.0779723	0.0778726	0.00326451	0.0832141	9.74339e-05	0.00452168	0.0831691	0.0837037	0.000820479	0.0830979	0.0416459	0.083078	0.0832462	0.00270301	0.00874393	0.0830861	0.000376211	0.000302871	0.000606235		0.0012462	0.000430788	0.000355271	0.00696243	0.0416511	0.0834656	0.041763	0.0831537	0.00731221	0.000337624	0.0506342	0.00784076	9.88387e-05		0.000370307	0.00247802	0.00052427	0.0061375	0.000574586	0.101143	0.000445889	0.000218212	0.101185	0.00034197	0.000168884	0.101416	0.101408	0.000160297	0.000997561	0.101289	0.101389		0.00031425	0.0101995
	STOP	0.0137064	0.0963356	0.0960228	0.0959095	0.0959322	0.0961441	0.0960824	0.0958768	0.0480286	0.0138439	0.0959328	0.095885	0.0320728	0.00692043	0.0959021	0.0320526	0.0480353	0.0971868	0.0961426	0.0958581	0.0479778	0.0958662	0.0479578	0.0959065	0.0960043	0.0959052	0.00208574	0.0260093	0.0086923	0.00651592	0.0776499	0.0259461	0.00198941	0.00869344	0.0156305	0.0776787	0.0155726	0.0389785	0.0259366	0.0777702	0.0776615	0.0777799	0.0388571	0.00172337	0.0777653	0.0776637	0.0777422	0.0777225	0.079134	0.0776781	0.0776804	0.0194371	0.0388384	0.0341932	0.051186	0.0171156	0.0516697	0.0513363	0.102317	0.0204987	0.00933273	0.00932716	0.00396231	0.0146523	0.0103015	0.102325	0.0147163	0.102372	0.102354	0.102351	0.0171212	0.000102565	0.00644278	0.0147247	0.0147135	0.0512521	0.0513558	0.025707	0.0205558	0.035446	0.0118472	0.0708762	0.0239982	0.0237548	0.0711201	0.0354084	0.0709406	0.0708401	0.0708819	0.0178043	0.0708016	0.0707528	0.070549	0.0357446	0.0179338	0.0180769	0.0708848	0.0705229	0.0710072	0.0353203	0.0705194	0.0704875	0.0705259	0.0705367	0.0706162	0.0707213	0.0706748	0.0967406	0.0968451	0.0968662	0.0483738	0.0966875	0.0968052	0.0967708	0.0324973	0.0967937	0.0483947	0.00348835	0.0975563	0.0242877	0.0081423	0.0121518	0.0968408	0.0967349	0.0242923	0.0484678	0.0324119	0.0161924	0.00974954	0.0322681	0.096825	0.0928009	0.00552616	0.0233147	0.0928549	0.0929186	0.0928772	0.0464811	0.0464886	0.0309391	0.0232874	0.0186534	0.0103507	0.0927702	0.0927805	0.00550811	0.0310993	0.0235044	0.0133142	0.0464044	0.0309547	0.0185881	0.0311448	0.0928124	0.0927931	0.0929758	0.0929271	0.0927682	0.0563864	0.112548	0.0562739	0.0375255	0.056311	0.112691	0.0284286	0.112718	0.0378947	0.112708	0.112546	0.037646	0.112495	0.112609	0.022571	0.112681	0.0225878	0.0376631	0.0565259	0.112488	0.0563042	0.0283917	0.0566357	0.112713	0.112883	0.0188075	0.0259828	0.00789	0.00606072	0.0784694	0.0786205	0.0196307	0.0781427	0.0782678	0.0780392	0.0780412	0.077956	0.0780519	0.0781441	0.0262133	0.0785173	0.0787474	0.078475	0.0783907	0.0779317	0.0779278	0.0781095	0.0778791	0.0781654	0.0780862	0.078133	0.0780679	0.0778891	0.0830523	0.0833519	0.00764521	0.0290579	0.0831284	0.0169845	0.0830533	0.016723	0.0831138	0.0830899	0.0209209	0.0119121	0.0831609	0.0830423	0.0830963	0.00656822	0.0280844	0.00935679	0.00964712	0.0278776	0.0831829	0.00759547	0.0830867	0.083231	0.0831575	0.0830849	0.0145151	0.101183	0.101145	0.0144833	0.00923668		0.0203128	0.0253316	0.0204083	0.103047	0.101246	0.101137	0.0506867	0.0127179	0.101175	0.101219	0.0145013	0.101286	0.101282	0.101298	0.0256691	0.101242	0.101296	0.0113073	0.0169222	0.101127

### Sheet: P value (replica 2)
		H	P	E	T	L	V	K	V	K	D	A	E	D	Q	L	G	A	R	V	G	Y	I	E	L	D	L	N	S	G	K	I	L	E	S	F	R	P	E	E	R	F	P	M	M	S	T	F	K	V	L	L	C	G	A	V	L	S	R	V	D	A	G	Q	E	Q	L	G	R	R	I	H	Y	S	Q	N	D	L	V	E	Y	S	P	V	T	E	K	H	L	T	D	G	M	T	V	R	E	L	C	S	A	A	I	T	M	S	D	N	T	A	A	N	L	L	L	T	T	I	G	G	P	K	E	L	T	A	F	L	H	N	M	G	D	H	V	T	R	L	D	R	W	E	P	E	L	N	E	A	I	P	N	D	E	R	D	T	T	M	P	A	A	M	A	T	T	L	R	K	L	L	T	G	E	L	L	T	L	A	S	R	Q	Q	L	I	D	W	M	E	A	D	K	V	A	G	P	L	L	R	S	A	L	P	A	G	W	F	I	A	D	K	S	G	A	G	E	R	G	S	R	G	I	I	A	A	L	G	P	D	G	K	P	S	R	I	V	V	I	Y	T	T	G	S	Q	A	T	M	D	E	R	N	R	Q	I	A	E	I	G	A	S	L	I	K	H	W
Amino acid	Codon	26	27	28	29	30	31	32	33	34	35	36	37	38	39	40	41	42	43	44	45	46	47	48	49	50	51	52	53	54	55	56	57	58	59	60	61	62	63	64	65	66	67	68	69	70	71	72	73	74	75	76	77	78	79	80	81	82	83	84	85	86	87	88	89	90	91	92	93	94	95	96	97	98	99	100	101	102	103	104	105	106	107	108	109	110	111	112	113	114	115	116	117	118	119	120	121	122	123	124	125	126	127	128	129	130	131	132	133	134	135	136	137	138	139	140	141	142	143	144	145	146	147	148	149	150	151	152	153	154	155	156	157	158	159	160	161	162	163	164	165	166	167	168	169	170	171	172	173	174	175	176	177	178	179	180	181	182	183	184	185	186	187	188	189	190	191	192	193	194	195	196	197	198	199	200	201	202	203	204	205	206	207	208	209	210	211	212	213	214	215	216	217	218	219	220	221	222	223	224	225	226	227	228	229	230	231	232	233	234	235	236	237	238	240	241	242	243	244	245	246	247	248	249	250	251	252	254	255	256	257	258	259	260	261	262	263	264	265	266	267	268	269	270	271	272	273	274	275	276	277	278	279	280	281	282	283	284	285	286	287	288	289	290
Trp	TGG	0	0.13805	0.028025	2.6712e-06	0.00224598	0.529855	2.22045e-16	0	3.4074e-08	0.189031	0.000703139	1.1754e-09	0.220977	0.19575	1.03306e-05	1.52316e-07	0	0.63965	0.0665061	0	0	0	1.22125e-14	9.68767e-08	1.11022e-15	0.413823	0.883641	7.97804e-08	2.83789e-11	0	0	1.96305e-11	0.00829777	2.52059e-08	0.833906	0	0	0.685667	8.74712e-09	0	0	0	0	0	0	0	3.55271e-15	0	0.508006	0	0	0	0	0	0	0	0.677768	4.44089e-14	0	0	0	0	0	0	0.967192	1.42505e-08	0.487728	0	4.36613e-08	9.30542e-11	0.094624	0.84999	0	0.323743	0.953197	0.00173445	0.588712	0.00773546	9.76996e-15	0.03328	0	0.00250337	0.0119441	0.00175782	0.0158101	0.00473038	0.000243244	0.993013	0.772489	0.175304	0.00342694	7.12281e-09	4.68432e-10	0.000385083	0.392329	0.00956069	1.66671e-05	0	0.879762	0	0	0	0	0.030058	2.25381e-10	2.06225e-10	2.41585e-13	5.33129e-12	5.74423e-10	7.10543e-15	0	0	0	0	0.634215	1.15241e-13	0	0	0.0104375	5.19584e-14	4.30107e-07	8.05561e-09	0	0	0.323809	0.00128269	0	0.110085	0.182196	0.108093	3.72374e-06	0	0.31971	0.549312	2.04525e-09	0	0	6.66134e-16	3.97593e-12	0.150483	0	0	0.464588	0	0	0.000244684	0.011236	0.77876	1.72614e-07	0.111185	0	0.00045026	7.18314e-13	0	0	0	0.370437	2.32158e-07	0.0828589	0	0	0	0.517007	5.64338e-05	0	0.0839765	1.27058e-07	2.17452e-05	1.35447e-14	0.620837	0	0.609784	0.144865	1.87309e-06	0	0.406448	1.05287e-11	0	0	2.83771e-08	1.25666e-08	0	0.371259	8.73024e-05	0	0	1.11022e-15	0.0210122	0.335981	8.47544e-13	1.13068e-06	0.000857304	3.0266e-11	4.19931e-11	1.37265e-08	1.78536e-08	0.00165181	0.00138405	0.00414786	2.74247e-08	0.459519	0.406608	1.10969e-09	0.677189	0.122615	0	4.339e-07	4.06443e-05	9.45227e-06	1.18131e-06	0	0	1.33227e-15	0.228672	0.431206	0	4.9738e-14	3.10862e-15	0	0	0	0.235906	0	0	0	0	0.0632526	5.59187e-10	0	0	0.0181053	3.49476e-12	0	0	4.59132e-07	0	0	0	0	0	0	0.00551394	0.000255469	0	0	0.00464776	0.354846	0	0	0.0223411	0.674491	0	6.55032e-14	0	6.59472e-14	3.50361e-10	0.152782	2.92113e-08	0	0	0	0.163139	0.257066
Phe	TTC	0	0.212961	0.0443644	2.44249e-15	1.85828e-06	0.717925	0.0022512	5.56292e-09	1.22898e-09	0.00106514	9.2984e-08	1.43219e-13	0.439056	0.688485	7.72719e-09	0.00162066	0.00125065	0.00100406	0.96699	7.35055e-07	0.172878	0.904337	2.22045e-16	2.72944e-07	0.077789	0.115115	0.11888	0.00243383	0	0.0125695	0.0614426	0.0161333	0	0.000139201	0.757526	0.00506564	0	0.282682	3.81822e-05	0.020965	0.241064	0.000291166	0	0	0.000586893	0	0.309884	0.000132498	0.0044364	4.92202e-05	0	0	0	0.772402	0	0	0.933471	0.000689869	0	0	3.37805e-09	0	0.80464	2.02856e-10	0.295035	0	0.121967	0.00337517	5.00101e-07	0.0408551	0.756647	0.669187	0.0049787	0.342901	0.28784	1.80953e-08	0.00672137	5.33614e-10	0.67012	0.124309	0.269437	0.00478749	1.29318e-05	2.56693e-06	0.00608898	0.268036	0.693937	0.84955	0.541298	0.000649549	0.00221525	4.05896e-05	4.51372e-12	0.0451841	0.839925	1.78996e-06	0.000734262	1.24185e-06	0.671916	0	0	0	0.00076046	0.000201349	1.36135e-06	0.00433021	9.08543e-10	2.63939e-09	0.00044183	1.59006e-07	0	4.62879e-07	1.03808e-11	0.000113003	0.0185741	1.05214e-07	0.0575882	0.16495	0.055008	3.18201e-07	0.884517	0.109281	0.751291	5.75096e-14	0.960497	0.577884	0.341484	0.214698	0.0196722	0.00954652	6.04847e-05	4.54717e-06	0.846933	0.551924	0.0150618	0.181901	7.68421e-07	1.87072e-09	5.38186e-07	1.13807e-07	2.60737e-07	0	0.0483471	0	0	7.35457e-05	0.0250222	0.862424	0.00027872	0.0839674	0	0.316716	0.000883417	7.10872e-10	9.77811e-05	0.102671	0.146699	0	0.208657	0.00265288	0.000679928	0	0.760204	0.000807383	0.531028	0.6563	0.0871615	0.968256	0.859048	0.939109	1.37668e-14	0.890483	0.232475	0.000191513	2.65258e-06	0.904757	0.153718	6.67659e-10	7.29173e-09	0.201475	0.145869	0.000642887	0.770582	0.00266941	5.94191e-13	4.90919e-05	2.78428e-08	0.332963	0.496421	0.351492	0.0987566	0.393523	0.0293604	0.0723461	8.95122e-05	0.0786698	0.0163075	0.380618	0.277924	0.394379	0.107973	0.627985	0.000570146	0.00699892	0.806932	5.99476e-07	0.00540528	0.0221489	0.115142	0.000689036	8.94036e-09	0	1.73964e-05	0.544147	0.243628	1.47319e-06	0.000158101	2.47802e-13	3.06394e-09	1.44365e-10	0	0	0.511184	2.39788e-08	0	0	0.991671	0.0236836	0.663607	0.400216	1.55051e-05	3.62724e-10	0.000293231	4.69889e-11	1.14032e-06	0.00108872	0.310721	0.0586946	0	0	0	0.0718093	0.34797	0	0.0973691	0.315822	0.634397	4.97084e-05	0	0.349474	0.0510995	0.357357	0.143996	0	6.17991e-06	6.93042e-05	0.975515	0.261129	0.0017535	0.368219	0.00188234	0.233239	5.29758e-07
Tyr	TAC	0	0.771513	8.06333e-05	4.13038e-08	0.000506792	0.534047	0.000233488	0	2.59236e-05	0.253173	1.62093e-14	4.55847e-09	0.0876404	0.420502	0.000250379	0.000134901	0.0126007	0.0067091	0.00778159	2.64233e-14	0.154797	3.57721e-06	0	3.53162e-08	0.0145397	0.0597668	0.577065	0.00367882	0	0.00304381	0	0.00281192	0	3.62634e-11	0.888494	0.0124665	0	0.762985	4.16088e-10	0.00294441	0	0.0024026	0	0	1.31571e-05	0	1.10356e-13	8.54319e-09	0.00206965	4.16054e-08	0	0	0	0.213817	0	1.25944e-12	0.438191	0.000136355	0	0	2.4869e-14	0	0.0110602	0	0.454006	0	0.751279	1.77149e-05	0.819812	0.0888338	0.885007	0.772626	0.114744	0.41501	0.656674	4.4117e-10	0.00172809	4.94984e-07	0.569851	0.967529	0.520404	0.00154302	0.00361836	6.12497e-05	0.0726509	0.12563	0.758572	0.588058	0.952379	0.0651435	6.60821e-05	0.00138775	8.08617e-10	0.00439279	0.42452	0.00186939	0.000868062	0.00145555	0.921771	0	0	0	0	0.0161838	9.39826e-12	0.00165118	6.05384e-09	4.98645e-05	0.000949938	1.61248e-05	0	2.29232e-11	2.22045e-16	4.03492e-07	0.684052	3.45979e-05	2.75335e-14	0.0828167	0.00388593	2.02061e-14	0.0157937	0.157327	0.0133764	1.65645e-13	0.239278	0.61108	0.104243	0.486968	0.00250097	0	0.000369411	3.06539e-05	0.816729	0.871798	1.91726e-05	0.0274184	6.49287e-07	5.87153e-06	1.26272e-06	2.82334e-05	4.42535e-13	0	0.0349907	0	0	3.84706e-06	0.12253	0.897859	0.0352718	0.733576	0	0.0069973	0.00169249	3.93572e-09	2.50333e-06	0.196819	0.238277	0	0.623527	0.128551	5.35136e-11	0	0.201229	0.0027676	0.0391545	0.723656	0.861028	0.0128437	4.12034e-05	0.83624	1.42109e-14	0.528275	0.65636	0.00273136	2.06501e-14	0.884523	0.135916	1.30506e-08	4.17619e-05	0.389041	0.556663	0.000107093	0.60818	0.121975	0	2.18547e-06	0	0.568396	0.418869	0.197786	0.113871	0.230588	0.00710546	0.1007	7.50852e-05	0.0565666	2.04071e-05	0.551438	0.711173	0.397085	0.093451	0.672002	1.98945e-05	6.11736e-05	0.661343	0	0.000301347	0.0214203	0.0359627	0.000846207	6.52189e-12	0	7.02546e-07	0.697649	0.66535	4.29111e-07	0.0559944	0	4.84493e-06	1.46644e-10	0	0	0.744835	0.000767557	4.44089e-16	6.77365e-06	0.485532	0.467508	0.486981	0.150739	0.0104893	4.78441e-06	0.000838953	3.39688e-08	0.00423851	0.0129083	0.778853	0	0.0480491	0	0	0.30119	0.612485	4.19758e-11	0	0.455175	0.715618	4.07939e-05	0	0.834257	0.223524	4.68439e-09	0.146155	2.28706e-14	9.43721e-06	3.02932e-05	0.672602	0.788504	0.00104744	0.576127	0.326757	0.723695	1.91755e-09
Pro	CCC	0.000396648	4.1284e-05	0	0	0	0	0	0	0	0	0	0	0	0	0	0	0	0	0	0	0	0	0	0	0	0	0.514043	0	0	0	0	0	0	0	0	0	1	0	0	0	0	0.621053	0	0	0	0	0	0	0	0	0	0	0	0	0	0	0	0	0	0	0	0	0	0	0	2.51876e-09	0	0	0	0.0860399	0	0	0	0.459411	0.0388568	0	0	0	0.346151	1.0747e-13	0.217386	0.635748	0	0	0	0	0	0	1.41737e-09	0	0	0	0.591435	0	0	0	0	1.44292e-05	0.200425	0.000648359	0	0	0	0	0	0	0	0	0	0	0	0	0	0	0	0	0	0	0	0.00619457	3.00332e-06	1.05294e-12	0	0	0	0	0	0	0	0	0	0	0	0	0	0	0	0	0	0	0	0.612223	0	0	0	0	1.86517e-14	0	0.101718	0	0	1.9523e-06	0	0	0	0.00359271	0.855018	0.938808	0	0	0	0	0	0	0	0	0	0	0	0	0	0.460758	0.0121232	0	0	0.0103642	7.10771e-10	0	0	0	0	0	0	0	0	0	0.000137487	0	0	0	7.9416e-07	0	0	0	0	0	0	0	0	0	0.4853	3.82141e-11	0	0	0	1.34848e-12	0	0	0	1.01252e-13	1.68754e-14	0	0	0.632315	0	0	0	6.66134e-16	0	0	0	0	0	0	0	0.162393	0	0	0	1	0	0.00267655	0	0	0	0	0	0	0	0	0	0.140424	7.64885e-10	0.161082	0.317342	0.397359	0	0	0	0	0	0	0	0	0	0	0	0	0	0	0	0	0
Pro	CCG	0.0336949	0.745542	9.4789e-09	0	0	0	2.15494e-12	0	0	6.66134e-16	0	0	0	0	0	0	0	0.163196	0	1.24345e-14	0	0	1.18562e-07	0	1.85664e-09	2.11673e-10	0.00152086	0	0	0	0	0	0	0	0	0	0.00551766	0	0	0	0	0.795679	0	0	0	0	0	0	0.000728978	1.34635e-08	0	0	0	0	1.77636e-15	0	0	0	0	0	0	0	0	0	0	0	0	0	0	0.00101893	2.22045e-16	0	0	0.378606	0.324118	0	0	1.19156e-07	0.411826	8.29931e-08	0	0.605013	0	0	0	5.77316e-15	1.81593e-11	8.88178e-16	0.0918539	0	0	1.32009e-10	0	0	9.53025e-09	0.0374323	2.66454e-15	0	0.849144	0	0	0	0	0	8.32001e-13	9.99201e-15	3.66254e-06	1.04361e-14	0.000109772	0	0	0	3.14062e-09	0	1.55431e-15	1.1553e-12	0	0	0	1	0.253557	3.10862e-15	0	0	0	0	0	0	0	0	0	0	2.47619e-09	0	0	0	5.06262e-14	0	0	0	2.22045e-16	1	0	0	0	0	0.105199	1.78784e-06	0.118502	0	0	0.973666	0	0	0	0.000234079	0.980617	0.326802	0.000413243	0	0	0	0	0	0	1.04361e-14	0	0	4.73621e-13	0	3.43214e-12	0.0866	0.180317	0	2.04925e-12	0.548148	0.00103429	0	0	0	0	0	0	4.40314e-13	0	0	0.0249342	1.55431e-15	1.84307e-06	4.66294e-15	2.34861e-10	1.1104e-05	0	4.83143e-09	3.30996e-10	4.17446e-06	5.70655e-14	0	0.0021186	1.91845e-08	1	0.338796	0	0	0	4.79616e-14	0	7.65027e-09	2.33615e-09	0.186007	0	0	0	0.129419	0	0	0	7.4607e-14	0	0	2.673e-10	0	0	0	0	0.000483585	0	0	0	0.739655	0	0	0	0	0	0	0.0376417	0	0	0	0	0.0636216	0.0161972	0.113515	0	0.466019	0.00147007	0	0	0	0	0	0	0	0	0	0	0	0	0	0	0	0
Met	ATG	0	0.419067	0.141909	0.00039674	0.406376	0.714848	0.262097	6.51246e-11	0.446246	0.828336	0.747764	2.12714e-09	0.713965	0.443353	0.221726	0.147831	7.70346e-07	0.648731	0.708535	2.22045e-16	6.89628e-05	5.02497e-09	0.3013	0.559137	0.000455616	0.821223	0.0646267	2.58922e-05	0	0.00250091	0.234166	0.0432692	0	0.0281927	0.00191165	0	0.116793	0.23316	0.000234683	3.35946e-06	0	0.00262523	0.0197472	0.340961	2.60239e-05	0	0.281806	2.54325e-08	0.714484	0.0407268	4.29775e-09	0	0	0.178656	0	8.83342e-05	0.877478	0.00712129	0	0	0.618327	0	0.00516364	9.22626e-07	0.282644	0.0141651	0.35534	4.71337e-07	0.0768394	0.000649492	0.535789	0.000836781	0.586373	0.745675	0.220005	0.152972	0.410444	0.0249202	0.629452	2.94877e-05	0	0.0378529	0.726904	0.00110848	0.565613	0.749933	0.356128	0.752033	0.919841	0.490026	0.0311918	0.588308	2.04281e-14	0.834892	0.813509	0.271384	0.155089	0	0.87444	0	0	1.32783e-13	0.000303746	0.966145	4.56069e-06	0.00122124	1.7698e-08	2.21655e-07	0.023342	0.0166501	0	1.19983e-05	8.28936e-06	0.211132	0.871525	0.731816	0.154198	0.105293	0.0296955	2.29579e-09	0.630106	0.052768	0.700708	0.000163288	0.794215	0.84337	0.358022	0.101793	0.0418295	0.444923	0.0163259	9.12603e-14	0.201119	0.232218	5.40479e-06	0.00463866	0.383567	9.67425e-09	0.000251208	7.51736e-06	5.91776e-10	2.93803e-08	0.121225	0.126255	0	0.409621	0.00897173	0.324185	0.883356	0.0103942	0	0.0337371	0.0570974	4.60425e-09	2.88214e-13	0.0472543	0.566246	3.33067e-15	0.733013	0.927904	0.780611	0	0.47256	0.0236726	0.980514	0.970227	0.968991	0.855935	0.864435	0.777573	0.0340049	0.709509	0.275297	0.0124887	8.05945e-09	0.785541	0.461688	0.000744712	2.05285e-07	0.914714	0.882421	0.745536	0.952628	0.445098	0	1.64151e-05	0	0.295429	0.758431	0.486497	0.245245	0.44502	0.1671	0.306283	0.0590088	0.0951995	0.00668255	0.857051	0.6502	0.91632	0.546425	0.849525	0.00253716	2.11919e-06	0.488051	1.3415e-09	0.112927	0.191052	0.0244659	0.0083808	6.66578e-13	0	0.0046362	0.322255	0.895979	2.72296e-08	0.0215666	4.88498e-15	6.66134e-16	2.76897e-06	0.00812389	0.000296234	0.491044	0.831383	0	2.6918e-07	0.641023	0.619951	0.822262	0.962492	0.750537	0.000391353	0	8.16628e-09	0.00974763	0.0226124	0.767973	0.386546	0.00137203	2.53753e-12	0	0.994149	0.721962	0.0145937	0.526078	0.809781	0.737941	0.745147	0	0.29987	0.707855	0.000452429	0.568611	4.04249e-10	0.0186132	0.00193412	0.95902	0.793413	0.949419	0.988594	0.247305	0.000158604	0
Ile	ATC	0	0.403588	0.00529475	0.0300147	0.815882	0.877908	0.15231	0.891352	0.14871	0.0335298	7.20175e-07	4.35086e-08	0.592683	0.813072	0.0013311	0.000169524	0.00281566	0.00701241	0.469198	8.48968e-08	1.94067e-13	0.367132	7.73505e-08	0.847163	0.0944591	0.684857	0.259183	5.55214e-06	1.15907e-13	0.0307434	0.344828	0.940146	0	0.000224281	0.0019669	0.027573	0.213755	0.282024	1.03444e-05	0.0172633	6.66134e-16	0.00173924	0.000262515	0	1.11012e-05	0	2.09166e-13	1.06376e-06	0.0367758	0.232783	8.37108e-14	0	0	5.30492e-05	0.311371	1.9984e-15	0.36971	2.58981e-06	0.00623822	0	0.493142	0	0.0582614	0.0426931	0.0722089	1.04568e-08	0.0993486	0.000652852	0.192566	0.684092	0.555613	0.780298	0.154525	0.99594	0.983176	7.11879e-08	0.397866	0.137504	0.597338	6.69112e-06	0.714778	0.0118085	0.792425	0.0027816	0.938799	0.380856	0.18493	0.406886	0.395249	0.214391	0.00270059	0.019965	3.54959e-07	0.879958	0.000618584	0.066174	0.00245883	0.28567	0.851644	0	4.94507e-11	0.0779949	0.0102755	0.478135	4.36657e-06	0.0740241	6.47005e-07	7.33673e-11	0.00388593	0.000396282	0	0.43273	0.0152425	0.075615	0.761362	0.666098	0.133784	0.238174	0.0593075	3.9968e-15	0.440032	0.490829	0.324287	3.82983e-12	0.974788	0.103952	0.576007	0.919991	0.198665	0.715998	0.00896002	0.000937571	0.0083193	0.589158	0.0317479	0.0199908	0.340457	4.2024e-05	0.00035736	0.796757	9.48964e-05	1.65648e-10	0.374356	0.416511	0	1.13747e-07	0.00638912	0.726037	0.0599794	1.74326e-09	0	0.172749	0.0476374	1.83802e-07	0.00383076	0.348794	0.181486	0	0.405117	0.240502	0.647999	0	0.429451	0.00740067	0.957177	0.00234178	0.92183	0.858986	0.767483	0.683461	6.66134e-16	0.955132	0.977929	0.0145905	9.67493e-12	0.748182	0.432316	4.73758e-06	0.270388	0.913723	0.895452	0.167733	0.832465	0.000878424	0	0.00072141	0	0.626147	0.676787	0.541522	0.396125	0.358981	0.0764828	0.0912371	0.00645307	0.462709	0.00830011	0.387825	0.729327	0.990978	0.160542	0.960946	0.00199256	0.000990828	0.162453	0.82812	0.00654691	0.0567352	0.122682	0.000255549	5.74044e-08	0	2.15281e-05	0.00213818	0.401841	4.07251e-07	0.204755	1.77636e-15	1.83496e-06	0.194939	0.870936	0	0.972354	0.727992	1.85275e-07	4.35044e-06	0.22324	0.00873456	0.586889	0.46262	0.637474	0.0542079	0.478234	0.241696	0.565648	0.762619	0.000124738	0.171304	0.000932338	0	0	0.813147	0.551433	0.00272624	0.251126	0.526943	0.840883	0.421309	0	0.711055	0.349593	0.314373	6.11999e-11	0.049137	0.676945	0.000481059	0.850433	0.943713	0.593145	0.930922	3.53959e-06	7.31111e-05	2.37543e-08
Leu	CTC	0	0.102142	0.00229638	1.37668e-14	0.054148	0.148064	8.81649e-08	0.0689413	8.19914e-05	0.222375	0	9.54792e-14	0.731853	0.571163	0.301284	0.00441025	4.10161e-12	7.74661e-07	0.0745708	8.31284e-10	2.14212e-05	0.12276	0.0952841	0.923918	7.2585e-05	1	0.0782561	6.32827e-14	0	0.0548136	1.05369e-07	0.717676	0	0	7.00426e-06	0.00138612	1.36255e-06	0.668455	8.88178e-16	3.50917e-05	4.44089e-16	0	0.784364	0	0	0	0	0	0	0.842266	0.621714	0	0	0.0208496	7.33299e-09	8.56395e-06	0.480416	1.18514e-07	0	0	0.842732	2.78001e-10	0.585945	0.900713	0.0902821	1	0.0406116	3.19444e-05	0.196963	0.514178	0.452988	8.7654e-08	0.605904	0.831085	0.136079	1.81848e-06	0.526868	0.338919	0.161923	2.33169e-06	0.397598	2.18163e-06	0.601402	2.11922e-09	0.00310559	0.864593	0.0124663	0.424168	0.691017	7.08828e-05	2.5735e-13	0.931666	0.0439946	0.987161	0.618823	9.40894e-07	0.801291	5.50671e-14	0.987936	0	0	8.34999e-12	0	0.144013	3.85159e-12	0.0023925	0	1.96547e-10	0.00102582	6.4615e-14	0	0.287076	0.970562	0.631123	0.667032	0.254893	3.48425e-06	1.52512e-08	0.00138894	1.34559e-12	0.646744	0.273403	0.441772	1.05693e-13	0.472938	1.03353e-06	0.713501	0.674769	0.237593	0.479901	3.00768e-09	1.77636e-15	0.0161851	0.0425762	2.95908e-11	9.83035e-08	0.639208	0	3.49807e-11	7.06027e-06	1.15217e-11	0	0.143528	0.830962	0	2.42088e-05	0.00230988	0.425049	0.134245	0.0303959	0	0.0209607	0	1.95399e-14	4.25261e-09	0.0938138	0.86073	1.09863e-08	0.0275108	0	0	0	0.935131	7.86247e-11	0.549557	0.821586	0.778543	0.706741	0.640908	0.13783	0	0.855909	0.641099	0.677732	9.23613e-07	0.96517	0.110796	2.93511e-07	8.50431e-14	0.201432	0.551019	0.724594	0.972946	0.265029	0	0.79293	0.0150263	0.0368869	0.0110422	0.440984	0.000390952	0.0599449	8.88178e-15	3.84561e-10	0.319045	0.244198	4.79573e-05	0.0221224	6.10907e-11	0.282289	3.91065e-12	0.0546533	1.34967e-09	4.04617e-08	2.9432e-05	5.63633e-07	0	4.25887e-06	3.16068e-08	5.14552e-07	1.74281e-11	0	0	0.26678	6.1062e-10	0	3.02315e-07	3.65575e-09	1.00596e-10	0.0295347	9.30998e-07	0	0.0111516	0.224762	0	0	0.425582	0.00790095	0.0828314	0.00757026	0.00695474	0	0.961192	4.64828e-12	0	0.000239058	0.324667	0.0268261	0	0	0	0.567276	0.0442893	1.24727e-06	0.0119025	0.791939	0.801063	0.501292	0	0.436678	0.515214	5.04387e-05	0	0.00323312	0	0	0.465419	0.67178	0.930299	0.0398912	0.408805	2.34001e-10	0
Leu	CTG	0	0.340409	0.623348	5.11524e-12	1	0.364187	0.00670092	0.497723	0.00168238	0.323261	4.47e-06	9.33343e-10	0.952109	0.769735	0.814019	0.00667949	8.42832e-11	0.12734	0.131378	3.41571e-12	0.00293741	0.407515	0.0435194	1	5.28022e-05	0.783031	0.253097	9.76996e-15	0	0.0485989	0.0192276	0.369769	0	1.15907e-13	4.673e-09	0	0.000309695	0.909479	3.58473e-09	1.1389e-05	0	6.97591e-11	0.755092	0	0	0	0	1.15929e-12	0.0896199	1	0.289404	0	0	0.298023	3.60144e-09	0.928835	0.645837	0.0468734	0	0	0.564939	0	0.766988	5.91228e-06	0.590727	0.947325	0.0416184	1.16673e-06	0.191306	0.853011	0.110764	5.71629e-05	0.972608	0.342451	0.503037	1.14123e-05	0.707741	0.961923	0.426199	6.85325e-06	0	0.00100582	0.9277	0.000126522	0.0240856	0.785285	0.248452	0.994621	0.379084	0.0161127	6.31663e-07	0.446643	4.16556e-12	0.840199	0.824377	0.944639	0.453704	0	0.846271	0	0	2.2412e-06	0	0.984631	3.14882e-08	2.36303e-05	1.28708e-08	1.33271e-12	0.0168363	6.58605e-10	0	0.0490262	0.275527	1	0.986497	0.506348	0.0191845	0.00315417	0.00249366	2.10287e-07	0.0926096	0.00499504	0.361827	1.57075e-10	0.00709805	0.0102779	0.694037	0.631247	0.801266	0.470105	1.43024e-08	0	0.202659	0.00214281	7.63278e-12	6.23629e-08	0.990815	5.01821e-14	4.28494e-10	0	3.43987e-06	1.44196e-12	0.0674395	1	0	0.0397174	0.038367	0.987823	0.50432	2.58826e-05	0	0.727456	7.76934e-13	2.12733e-10	4.61853e-14	0.0264076	0.729762	3.66986e-08	0.199197	0	0	0	0.524345	0.00594257	0.505787	0.78092	0.708034	0.913023	0.0886293	0.446139	0	0.719646	0.318644	0.921936	4.32593e-06	0.773691	0.0712011	7.84455e-11	0	0.490157	0.682107	0.142008	0.645158	0.719262	0	0.46545	0.000324521	0.207138	0.101164	0.409609	0.00161421	0.193229	4.83889e-05	2.77942e-07	0.538745	1	0.000101709	0.130073	0.0158892	0.909987	0.0276479	0.813893	7.81833e-06	1.83606e-10	0.00214345	1.82979e-09	0.000163419	0.0313018	2.39646e-06	0.0452817	3.19744e-14	0	4.3594e-11	0.916033	0.146668	0	1.21975e-09	1.15019e-12	2.22045e-16	0.00167767	0.00263238	0.511088	0.037627	1	2.22045e-16	6.88338e-15	0.348333	0.00400395	0.316866	0.124131	0.123199	0	0.754122	3.9522e-10	9.10932e-06	0.384624	0.902624	0.743812	0	0	0	0.470213	0.195098	0.000288957	0.130205	0.78585	0.749001	0.522674	0	0.582904	0.0378045	1.37317e-05	2.22045e-16	0.0405006	4.8781e-12	9.76996e-14	0.650805	0.888562	1	0.187066	0.979987	0	0
Leu	TTG	0	0.0547179	0.226353	7.31704e-09	0.343016	0.906353	0.131794	0.198047	0.0314868	0.410934	0.000223521	0	0.724036	0.0995213	1	0.0348124	3.7487e-10	0.851129	0.799802	0	2.3348e-05	0.0207793	0.00484391	0.456829	0.000256291	0.60424	0.4178	2.91529e-06	0	0.13412	9.21425e-11	0.413734	0	0	2.87898e-05	0	1.09112e-05	0.707235	0	0.00035384	0	1.94132e-07	0.0179866	0	0.000183014	0	0	2.42432e-06	0.681283	0.678479	0.112443	0	0	0.5111	0	0.459124	0.991276	0.395208	0	0	0.0029743	0	0.41252	6.39174e-05	0.176528	0.49247	0.00996813	4.8167e-07	0.0942126	0.373993	0.739734	2.01416e-06	0.144227	0.27355	0.184441	1.37774e-07	1	0.833607	0.137706	3.15604e-07	0	0.00559576	0.530989	0.000404039	0.0919606	0.32527	0.240839	0.593427	0.40285	0.0437362	0.00823151	0.250118	0	0.517863	0.216168	0.0235134	0.851665	0	0.839232	0	0	0	1.80309e-06	0.140338	3.5336e-05	1.95971e-06	0	1.13243e-14	0.000430006	0.000120601	0	0.456223	0.653515	0.171124	0.956567	0.638204	0.691967	0.0319518	0.210696	3.84719e-07	0.823855	0.000494421	0.38335	2.75335e-14	0.28277	0.0297766	1	0.109908	0.0829978	0.0148001	0.000866502	3.5727e-13	0.0765645	0.00753658	1.89185e-05	0.00042328	0.653565	1.26373e-10	2.37654e-12	4.44089e-16	2.22045e-16	2.76269e-05	0.0166482	0.912979	0	0.442213	0.00105173	0.791203	0.000190794	0.498375	0	0.0118964	0.00164375	0.000269282	2.76756e-11	0.028972	0.2265	3.37752e-12	0.84254	7.97809e-09	0	0	0.322694	0.510223	1	0.904106	0.845887	0.885758	0.480086	0.308813	0	0.917359	0.37165	0.851304	8.28226e-14	0.456012	0.378675	0	0	0.747883	0.900681	0.978839	0.696118	0.388093	0	0.188854	0.103398	0.91231	0.63501	0.550923	0.0610776	0.221378	0.0166465	0.200101	0.254569	0.365285	0.0583772	0.257065	0.403874	0.800332	0.317045	0.786035	5.29213e-06	2.87872e-06	0.00892304	4.32421e-09	0.0729307	0.0175455	0.0446024	0.00179087	1.04361e-14	0	0.000243883	0.490419	0.758552	5.41389e-12	1.90035e-10	1.9984e-15	0	0.0646738	0.000109979	5.14053e-11	1.0913e-05	0.791436	0	0	0.691666	0.116771	0.504771	0.169744	0.0349686	9.00502e-12	0.00674816	3.13083e-14	8.58662e-10	0.564098	0.50295	0.0764008	2.44249e-15	0	0	0.793545	0.430934	0.00174439	0.0371199	0.841699	0.90092	0.839083	0	0.697056	0.296473	0.00149418	9.87927e-08	1.15709e-06	6.81557e-06	0.00060388	0.0640736	0.547524	0.0734439	0.494029	0.0256498	0	0
Val	GTC	0.00219184	0.412572	0.395556	0.569953	0.67085	0.908982	0.262433	0.0317089	0.322602	0.902821	0.459711	7.10987e-13	0.551381	0.191923	1.85976e-06	0.63206	3.19079e-07	0	0.892081	1.0399e-07	0	0.235516	0.000476899	0.925386	0.000215689	0.687926	0.959237	7.66897e-06	0.000131206	0.00039347	0.484119	0.154799	0	0.435517	0.000765026	1.19285e-11	0.85005	0.398033	2.49943e-05	0.00019122	0	2.92928e-09	0.00373583	0	2.66454e-15	0	0.00238374	7.27041e-12	0.298363	0.291565	8.12052e-07	0	0	0.0590234	0.518379	0	0.106694	0.000103048	0.0602109	1.78588e-07	0.492662	0	0.00347253	0.0272225	0.147733	2.61688e-07	0.0346635	3.77217e-06	0.0261573	0.680217	0.936665	0.0074126	0.443681	0.220125	0.0196555	1.48152e-07	0.281201	0.904868	0.696206	6.1353e-07	0.0134349	0.00506364	1	0.00923371	0.960749	0.920416	0.18038	0.331369	0.892649	0.883098	0.000138219	3.19128e-10	0.000166073	0.938195	0.126273	0.0590384	0.000515723	0.0213481	0.892199	0	0	0.000626755	8.84404e-13	0.817057	8.57214e-07	0.00609064	6.63326e-08	1.73216e-05	0.000798869	1.66426e-05	0	0.739647	0.00030406	3.60723e-05	0.694799	0.421641	0.231862	0.0109489	0.160608	0.00010873	0.772495	0.89632	0.0901891	0.5824	0.37486	5.58538e-11	0.155232	0.0263883	0.0950474	0.333506	2.08823e-10	3.80514e-09	0.0290378	0.865568	5.37137e-06	0.00201433	0.159691	9.76996e-15	9.42446e-12	8.94392e-06	0.000100208	7.75241e-07	0.231116	0.15751	0	0.0200054	0.0828701	0.958178	0.0287289	1.78022e-11	0	0.525576	0.000173138	0	2.87526e-12	0.0160011	0.587367	2.00231e-10	0.439473	0.821408	2.43707e-06	0	0.555061	0.000438102	0.816647	0.0531801	0.957554	0.150112	0.861389	0.50259	0	0.671264	0.584804	4.09584e-05	0.00154438	0.875775	0.909351	2.31593e-13	0.000271309	0.382656	0.46729	0.000344668	0.615018	4.95637e-08	2.50244e-13	9.28657e-08	0.0099728	0.106341	0.129765	0.358941	0.936438	0.0701101	0.00096283	0.0722275	0.0208684	0.254293	0.0283356	0.597875	0.609393	0.875213	0.0240657	0.616137	3.9246e-06	5.17964e-05	0.00141451	0.0139018	5.78917e-05	0.00267354	0.0168814	1.35357e-05	6.37103e-08	0	7.774e-12	1.34498e-05	0.089231	0	0.000620088	4.92784e-12	2.66454e-14	0.00696466	0.228156	0	0.308616	0.410303	0	0	0.127188	2.44249e-15	0.798379	0.00293595	0.70587	8.65974e-15	0.892376	0.558675	0.487831	0.608742	0	0.206925	0.256112	0	0	0.0774881	0.0790042	0.000574775	1.45921e-10	0.872712	0.97695	0.000130149	0	0.451836	0.323862	0.00699459	0.000560349	0.00696705	0.000339851	2.68697e-07	0.633316	0.549329	0.334355	0.461555	0.000674033	1.57411e-05	0
Val	GTG	0	0.637628	0.952231	0.600252	0.604385	1	0.0181898	0.873355	0.00589242	0.520382	0.50957	2.16816e-10	0.951635	0.592426	8.12134e-10	3.51718e-07	0	0.493263	1	0	0	0.0275098	4.79093e-10	0.707479	0	0.566673	0.80464	4.34869e-10	1.54099e-13	1.06172e-05	0.0992901	0.985782	0	0.222812	0	0	0.13842	0.84381	6.41956e-08	2.22045e-15	0	0	0.243372	0	0	0	0.236275	0	0.863809	0.255999	7.86896e-09	0	0	0.0203939	0.501075	0	0.611628	0	0.0196633	0	0.588383	0	0.000104459	0.0389651	0.0172431	2.16606e-09	0.110148	0	0.196697	0.243082	0.25228	0.000109355	0.919637	0.0313107	0.955281	1.35651e-09	0.383249	0.983901	0.406945	1.59428e-13	0	0.000771297	0.824209	0.012156	0.442271	0.0728329	0.000280331	0.680286	0.937514	0.921912	0.00211692	1.59019e-07	1.00922e-09	0.373189	0.485543	0.32254	6.35346e-05	0	0.846271	0	0	1.33227e-15	0	0.73491	2.01728e-12	4.02268e-07	0	3.20366e-08	7.61129e-09	0	0	0.0668876	1.17217e-12	0	0.485453	0.154658	0.000232414	2.95814e-08	2.29188e-07	8.88178e-16	0.0593895	0.0883776	0.750079	0.595545	0.0614616	5.45186e-11	0.000425504	0.624823	0.414449	0.190622	0	0	0.0170381	0.948866	3.02425e-13	0	0.381694	0	0	0	0	2.05588e-09	5.92552e-05	0.528775	0	0.000645836	0.0059102	0.487771	0.0355374	1.55431e-15	0	0.0355491	2.22045e-16	0	0	0	0.637712	2.19156e-06	0.768719	0.671456	0	0	0.184653	4.72311e-12	0.157228	0.0667896	0.45435	9.58533e-06	0.664636	0.779139	0	0.16411	0.230623	1.69834e-05	0	0.598999	0.66731	0	0	0.0945449	0.697171	2.22045e-16	0.845171	1.69911e-06	0	0	0.00682324	5.02524e-05	0.00342037	0.705263	0.9514	0.00134302	1.43494e-11	0.10716	1.4122e-13	0.0223294	1.71031e-10	0.227815	0.583099	0.978364	0.00869876	0.684355	2.61754e-09	0	9.40622e-05	2.43841e-07	1.63509e-10	0.00010457	4.408e-05	4.57196e-08	0	0	1.84297e-14	0	0.0671071	0	1.58529e-11	4.44089e-15	0	0.163895	0.30099	2.41185e-12	0.967813	0.95869	0	0	0.0151947	1.05009e-11	0.0810305	0	0.00941156	1.51901e-12	0.169384	0.718484	0.958899	0.446637	0	0.0896423	0.0506986	0	0	0.000456282	3.78928e-06	0.00728282	2.41949e-10	0.624733	0.867021	1.74054e-11	0	0.363335	0.100901	1.02623e-05	1.96341e-05	0	1.73169e-06	2.01501e-11	0.873699	0.505903	0.103965	0.112089	0	0	0
Ala	GCC	0	7.63252e-07	0.511325	0	0	0.970574	0.45696	0	0.825442	0.743443	0.95299	0	0.126824	0.0512866	0	0.967751	0.0614525	0	2.81553e-13	3.33198e-11	0	0.307243	0.502704	1.73129e-07	8.53146e-09	4.72189e-05	0.554458	0	0	0.588663	0	0	0.00381225	0.00681681	0.00399908	0	0.310659	0.329152	0	0	0	0	0	0.303328	0	0	0.145843	0	0	0.0265629	0	0.000313926	0.946685	0.32913	3.41757e-10	0	0.0739521	1.61921e-05	2.92146e-05	0	1	1.90929e-08	0.188083	0.076662	0.0128022	1.69396e-10	0.854341	0	0	0.00638608	0.278592	9.03806e-09	0.334675	0.74929	0.200562	0.00148118	1.78391e-12	0.000289496	0.381786	7.43821e-09	0.176237	4.83083e-09	0.0622009	0.417838	0.700567	0.659133	0.16702	0.0503635	0.9391	0.150868	7.48718e-09	4.61994e-08	0.277473	4.15796e-11	0.145488	0.00532048	3.14222e-11	0.582099	0.772241	0.992271	1	0	0.000142521	0.988901	0.338717	1.84916e-05	1.84075e-13	0.434734	0.913762	1	0	0.00582214	4.44089e-16	0	0.287036	0.405054	4.33621e-09	0	8.4247e-05	2.49165e-11	0.521456	0.173785	0	0	0.788522	0	9.65228e-13	0.281498	0.0416133	0.0672922	0	0	0.0250011	0.278871	0	3.56604e-13	0.00819415	0	0	7.35034e-12	3.09491e-10	0	0.146679	0	0	0.654145	1	0.535806	0.66844	0.506431	0	0.590036	0	0	0	0.0751522	0.193104	2.92233e-12	0.067521	0.686895	0	0.0454217	0.00830714	0.00354275	0	0.640961	0.250994	2.22045e-16	1.02796e-11	0.753908	0.525421	0.173532	0.209527	1.90958e-14	0.731535	0.740546	0.504392	0.0246057	0.00856176	0.0730683	0.0247716	0	0.531162	0.876631	0	5.01821e-14	0.355345	0.676594	2.65371e-07	0.0185814	0.00172042	9.22005e-07	0	0.406726	0	4.15963e-11	3.95839e-12	0.210424	1	1.62648e-09	7.73936e-12	0.365878	3.59712e-14	0.0097185	3.3269e-10	7.71834e-09	0.0495164	2.28329e-06	5.59473e-10	9.70903e-05	7.72352e-05	1	2.86357e-07	0.858281	2.86763e-06	0	0.209641	1.19904e-14	2.18851e-05	0	1.0512e-09	0.584586	0.986543	0	0	0	0.414373	0.00169413	0.453969	0.667076	0.665685	1.24345e-14	5.63249e-05	1.19127e-12	1.73156e-06	2.06946e-13	0	0.00546498	8.88178e-15	0	0	0.000422483	0.00396286	0.468311	0	0.291692	0.614583	1.38727e-07	0	0.483878	0.535787	0	0.908671	0.00525544	0	3.61027e-07	1	0.826037	0.0185054	0	0.149661	1.8868e-11	0
Ala	GCG	0.882284	1.53858e-07	0.955112	7.14711e-05	8.15698e-07	0.393279	0.147769	0	0.465259	0.142109	0.743273	2.49833e-11	0.329713	0.627511	3.02813e-10	0.312247	0.057877	0.361976	1.11022e-15	2.28733e-11	0	0	0.919814	3.6167e-07	2.73137e-12	0.152764	0.148557	0	0	0.307362	0	0	0.000717119	0.545456	2.01014e-07	0	0.97398	0.381485	3.30341e-06	0	0	0	0	0.57064	0	0	0.0821437	0	0.112792	0.253699	1.27232e-13	3.27481e-08	0.223597	1	1.90958e-14	0	0.435389	4.48014e-06	0.000167561	2.41251e-05	0.557366	0	0.3006	0.0182642	0.990779	0.000194968	0.966099	0	3.21965e-14	1.33227e-15	0.917334	0.0102019	0.8685	0.31559	0.81491	0.022215	9.39249e-14	0.0990347	0.197226	1.73541e-09	0	1.87992e-05	0.412609	0.652614	0.970715	0.786615	0.141478	0.119473	0.77344	0.964725	0.00165056	2.17614e-09	0.0290738	3.16155e-07	0.618462	0.897551	0.000941495	2.93099e-14	0.955967	0.0770566	0.284644	0	0	0.704273	1.90514e-13	2.07243e-08	4.60222e-09	0.305037	1	0.774431	0	1.11022e-15	6.22835e-13	0	0.0460252	0.357598	0	2.7262e-11	6.33412e-05	5.27036e-11	0.0814181	0.0503328	0	0	0.508598	0	7.45921e-07	0.00121528	0.0353598	0.410033	0	0	2.68614e-10	0.87397	0	0	1.26311e-05	0	0	0	4.25261e-09	0	0.10972	0	0	0.597328	0.889413	0.894199	0.393334	0.517105	0	0.996314	4.44089e-16	0	0	0	0.94508	4.05962e-09	0.379536	0.548691	0.000351616	0.572925	0.188842	0.000360725	0	0.623362	0.582884	0	2.55548e-08	0.928292	0.014276	0.0446356	0.778858	1.48804e-05	0.598376	0.163243	0.745191	0.0959212	0.00824745	0.0428632	0.726669	0	0.897681	0.149135	0	0	0.21638	1	0.000122754	0.0152687	6.98722e-06	0.115219	0.000768596	0.901905	1.59529e-09	5.95961e-09	3.72876e-10	0.193879	0.915634	0.0138457	2.17614e-07	0.921576	2.12413e-10	0	4.92827e-06	0	0.0285002	0.000476604	1.17239e-06	6.52385e-06	0	0.734589	0.0244366	0.542508	6.97593e-05	0	0.338932	8.88178e-16	3.9968e-15	0	2.22045e-16	0.509907	0.358376	0	0	0	0.920846	0.7143	0.0534706	0.545696	0.564459	0	1.59489e-10	0	0.176803	0	0	0.00646073	2.22045e-16	0	8.91998e-12	0.00102202	4.94931e-06	0.336326	0	0.0575156	0.852228	1.32917e-05	0	0.509763	0.183132	0	0.747754	0.0454675	0	0.00248248	0.287447	0.00209953	3.39562e-08	0	0.216969	5.32907e-14	0
Gly	GGC	0	9.82349e-06	0.990134	1.17372e-07	0	0.766208	0	3.33067e-15	0.000163103	0.377167	8.4662e-07	4.01894e-11	0.917468	0.685358	0.000217237	0.84521	0.651863	0	0	0.51382	0	0	4.63493e-10	2.10079e-05	0	0.000627494	0.608131	3.83389e-10	0.610887	1.16427e-10	0	2.22045e-16	0.446791	0.492173	0	6.30251e-12	0.293801	0.31164	1.30457e-05	0	0	0	0	0.692254	0	0	0	0	0	7.79977e-07	0	0	1	0	4.71548e-05	0	3.12698e-05	0.00648505	0	0	0.00085631	0.152082	0.0216361	0	0.00535019	7.84872e-06	0.508235	0	1.02141e-14	1.69477e-07	5.0675e-12	0.0572112	0.14212	0.968684	0.679786	0	4.29878e-13	0.0022204	1.03849e-05	2.06501e-14	0	3.20314e-06	0.00689701	0.000560805	0.917317	0.610806	0.00881569	7.19425e-14	0.392644	0.547177	1	0.00120189	0.000265962	2.66777e-05	0.898829	0.195403	2.14489e-06	8.68884e-08	0.828353	0	0	0	6.66134e-16	1.33227e-15	6.66134e-16	1.44292e-05	0	0.15569	0	0.116254	0	0.00484491	0	0	0.618534	0.360336	0	0.396263	0.389486	0	0.000448968	0.510279	0	3.26961e-09	0.412717	0	0	0.00133619	6.74612e-09	0	0.283987	0	0.00606699	0.973018	2.22045e-16	0	0	0	0	0	0	0	0.000849442	0	6.72129e-05	0.658215	0.0430209	0.331618	0.00116068	0.133778	0	4.21885e-15	0	0	0	0	1.59494e-06	0	0.578215	2.23015e-08	0	0.92619	0.164429	2.58316e-10	0	0.576226	0.135036	0	0	0.000224095	1	0.925851	0.649993	1.31208e-07	0.793288	0.169741	0.800957	0.00113566	5.77316e-15	0.0338744	3.50941e-12	0	0	0.886512	0	0	2.1907e-08	0.209054	8.36624e-05	0	1.58508e-08	8.88178e-16	0.287235	0	2.44619e-08	8.01243e-07	7.12953e-06	0.0011358	0.00294856	0.0672062	1.57839e-10	0.377279	1	0	8.11481e-08	0	0.141608	3.14113e-11	0.0225212	0.0704913	0.0511842	1.74172e-12	0.0338135	0.759362	0.0158133	0.217294	0.706781	0	0.784753	0	0	0.000948925	0	0	0.133096	0	0.434627	0.212451	0.59681	0	0.641321	0	0.00364397	0	7.75089e-05	0	0	0	0	0.952723	2.42912e-06	0.100762	0	0.0102021	0	0.143172	0.133896	0	0	0.24983	0	0	1.9984e-15	1.11094e-06	0	0.104156	0.319626	0	0	0	0.000751988	1.42614e-08	0
Gly	GGG	0	0	0.960686	0.00060669	0	0.676687	0	0	0.00371225	0.206771	0.000370058	5.03631e-09	0.0918011	0.411126	1.40391e-08	0.0805805	0.0213227	0.323232	0	0.123372	0	0	3.77476e-15	0	0	0.00348625	0.837743	5.53057e-09	0.372531	0	0	0.572476	0.191831	0.666369	0	0	0.149306	0.851569	1.9246e-05	0	0	0	0	5.9952e-15	0	0	0	0	0.803237	0	0	0	0.579098	0	0	0	0.156451	0	0	0	0.927491	1	0	0	2.30829e-05	2.21991e-09	0.43456	0	0	0	0	0.0134609	2.66233e-05	0.0260982	0.497362	0	0	0.0281587	1.81127e-06	0	0	3.39694e-10	0.0422628	0.0114986	0.367899	0.173181	2.85047e-06	0	0.123175	0.923377	0.993619	1.19571e-12	0.000357792	0	0.724661	0.070238	2.22045e-16	0	0.676185	0	0	0	0	5.25524e-09	0	0	0	4.78443e-05	0	0.143194	0	0	0	0	9.76996e-15	2.83801e-09	0	0.0369337	0	0	0.0292978	0	0	0	0.000708395	0	0	0.0307097	0.331946	0	1	0	1.13243e-14	0.579039	0	0	0	0	0	0	0	0	1.30475e-08	0	0	0.482936	0	0	0	0.0722711	0	0	0	0	0	0	0.0421951	0	7.63661e-05	0	0	0.0206764	0.121321	0	0	0.00086727	9.37148e-10	0	0	0.00178047	0.0251367	1.30909e-06	0.586701	0	4.20222e-11	0.810509	0.0457455	4.75064e-12	0	1.55431e-15	0	0	0	6.53371e-05	0	0	0.627854	0.289844	0	1.24288e-05	0	0	1.50728e-07	0	0	0	0	0	0	0.0504661	0	4.11287e-05	0.020177	0	0	0	7.90284e-09	0	0	0	0.0629797	0	0.745959	0.217855	0	1	0.262005	0	0.159618	0	0	8.66157e-06	0	0	1	0	0.0038276	0.318883	0	0	0.814693	0	0	0	6.58296e-06	0	0	0	0	1	0	0.385756	0	0.00432854	0	0.980313	0.228421	0	0	2.74938e-07	0	0	0	0	0	0.9897	0.19322	0	0	0	0.000147601	0	0
Cys	TGC	0	0.241102	0.109636	1.20973e-07	0	0.500599	1.78171e-05	0.445155	0	0.211249	1.10085e-10	4.96343e-11	0.189475	0.01183	0.000165949	3.9746e-05	1.21503e-10	0	0.0158399	1.55404e-07	0	1.79334e-11	0	8.57609e-08	7.83734e-05	1.84271e-06	0	5.17112e-05	2.25529e-10	0	0	1.38026e-09	0	0	3.07487e-08	2.12332e-05	0	9.77387e-07	4.58746e-07	1.92239e-09	0	8.28226e-14	0	0.579197	0	0	4.44089e-16	0	0	6.69757e-05	0	0.0203307	0	0.372138	0	0	1.9984e-15	4.07401e-07	5.61305e-09	0	0	0	5.66476e-08	1.11022e-14	0.000421056	1.97244e-09	5.50704e-05	0.00111467	4.10598e-10	0.0233747	0	0.000771129	0	0	2.58397e-06	0.0162201	0.000377131	0.00637413	6.08343e-09	3.67303e-08	6.0393e-06	0.000895866	0.0454667	0.102392	0.000159427	7.40183e-07	0.00224352	0.0676957	0.0682719	0.0463115	0.000441064	0.00304458	4.02833e-10	0.0104931	0.926702	0.0082447	0.000323054	0.89302	0.247506	0	0	0	0.00037191	0.00261428	2.18498e-08	0.000391799	1.40435e-07	0.00817016	9.83916e-06	7.36421e-08	0	6.53281e-05	1.98308e-10	1.42553e-13	0.00340256	0.278928	0	1.54411e-05	0.00193388	2.35482e-08	0.00416785	0.18161	2.03246e-06	1.21298e-05	0.0549854	2.4869e-14	0.000311377	5.73337e-05	1.14895e-07	0.772618	5.37378e-05	0	0.0349956	0.164797	1.73414e-08	3.66968e-10	0.540087	0	0	4.44089e-16	3.39726e-10	0	0.000311436	0.0901808	1.80922e-12	1.58999e-06	0.201287	0.767176	0.000153092	0.287866	0	0.0543809	0.00213394	0	0	0.000515697	0.0803526	3.39296e-06	0.866321	0.000119859	0	0	0.239626	0.000610431	0.012361	0.744907	0.577895	0.000441122	2.05646e-06	0.711541	0.000104013	0.244627	0.748028	1.51785e-06	0.283616	0.906008	0.127338	1.47799e-06	5.2865e-07	0.0579893	0.377965	1.15599e-11	0.670765	0.0710727	0	0.0108624	1.33227e-15	0.471368	0.164381	0.0333979	0.00203302	0.0167099	9.13453e-08	3.75314e-06	2.97933e-06	0.000348348	0.00810978	0.848074	0.669103	0.655723	0.00919599	0.764972	5.68973e-09	1.10072e-06	0.0135458	0.00354146	0.0207049	9.53809e-05	0.00267354	0.000159579	4.71163e-11	6.66134e-16	6.11067e-13	0.932823	0.450428	0.0123084	7.87663e-06	4.69846e-13	0.529681	0	0	0.000125001	0.0574067	3.30291e-12	0	8.1779e-13	0.317526	1.28769e-08	0.0500376	0.00317542	0.925701	5.32907e-15	0.00622859	3.25688e-08	0.723485	2.36796e-10	0	0.105897	0	0	0	0.00531107	0.0813817	0.000456253	0	0.0026912	1.15559e-05	0.00151874	0	0.000389324	0.871119	0	8.12306e-12	0	4.82935e-09	5.98667e-08	2.08342e-05	0.015187	7.55209e-11	1.83162e-07	0	0.000710783	0
Ser	AGC	0.000926997	0.762105	0.845023	0.000548048	1.55431e-14	0.704579	0.329428	4.81826e-09	4.11302e-06	0.88721	0.337949	2.19027e-06	0.508644	0.454266	0.00187112	0.263484	0.0398701	4.45337e-10	0.000319356	4.88102e-07	0	0	0.629141	5.66597e-06	7.65564e-05	0.000405077	0.958802	1	4.77444e-06	0.00202497	0	2.14939e-13	0.103098	0.908748	0.00143225	0.00685535	0.0130097	0.0214983	6.44993e-07	8.26168e-08	0	3.2345e-08	0	0.823837	1	0	6.76915e-08	4.54977e-07	2.59918e-09	2.47137e-06	2.48379e-11	5.35096e-08	0.315582	0.00345603	0.000228855	1.70669e-06	0.732755	4.02015e-08	0	0	0.127809	2.02583e-06	0.645716	1.42109e-14	0.507347	2.06188e-10	0.515091	1.60635e-06	0.0200486	0.0372778	0.417481	0.00536071	0.120828	0.591045	0.56489	0.369543	1.50016e-09	0.0861804	0.823161	1.31992e-08	0.714279	0.00491717	0.0730438	0.46154	0.97153	0.864648	0.441423	0.0381712	0.852201	0.237356	0.00432282	0.348121	0.221127	0.00458707	0.512197	0.141938	5.31287e-06	0.215641	0.824188	2.71742e-07	1.24925e-06	0	0.284969	0.339942	0.391788	0.117492	0.000618113	0.659796	0.00332543	0.484987	0	0.00820911	7.72184e-05	9.70335e-14	0.999388	0.750431	0	0.0111434	0.0214518	5.55617e-09	0.898759	0.561454	7.87196e-06	0.26481	0.634203	2.22045e-16	0.0023494	0.0823702	0.0129565	5.28118e-05	9.48758e-09	4.44089e-16	0.328063	0.322185	0.169936	0.00261833	0.0427461	1.15241e-13	0.000615603	1.84297e-14	4.24202e-06	6.80924e-11	0.561036	0	1.31384e-12	0.509163	0.971193	0.629362	0.932809	0.357501	0	0.169806	0.0482797	4.36703e-10	0.354026	0.161962	0.408417	1.39234e-09	0.74946	0.941179	0	1.11996e-08	0.273213	0.974566	7.50575e-05	0.432501	0.534456	0.000268119	3.31745e-07	0.594839	0.132392	0.511034	0.823972	0.00228482	0.696403	0.865794	0.435039	0.608828	0.869243	0.949791	0.137196	1.57307e-08	0.865606	0.534989	0	7.16904e-05	0.000426212	0.500179	0.342453	0.118618	0.0304304	0.109491	0.000518409	0.0690589	0.000188793	0.00763102	4.5831e-05	0.952237	0.700361	0.0214203	0.142649	0.428299	0.122436	3.64576e-05	0.0359216	3.77117e-08	7.33873e-05	0.00451948	0.0495437	0.890849	1.61718e-07	4.30101e-08	1.49368e-08	0.00423975	0.481113	0.0527899	0.87898	7.19425e-14	2.03847e-06	0	0	0.549388	8.40061e-07	6.94349e-06	0	8.04329e-06	0.21282	0.410395	0.900985	0.271638	0.714758	2.28581e-06	0.0005311	2.27202e-07	0.00791757	1.26878e-07	0	0.0121313	0.97409	0	0.285896	0.527037	0.222441	0.281021	0	0.764483	0.784378	0.000920997	0	0.902981	0.0300544	2.22045e-14	0.642325	0.0008361	0.0120763	0.0120507	0.342074	0.494069	4.79495e-09	3.34921e-06	0.386943	0.183682	1.75948e-12
Ser	TCC	0.000896909	0.0149704	0.0385885	6.66134e-16	0	0.110452	0.00631048	1.13822e-11	0.0486688	0.368062	7.10543e-15	2.44371e-10	0.338637	0.948653	6.66134e-16	0.630989	0.00814372	6.15411e-05	0.00053334	4.52768e-10	0	0	0.14823	0	0.0199816	0	0.292453	0.200243	0.00312803	0.00728935	0	0	0.0580305	0.430616	0.105286	8.62588e-06	0.00899687	0.909201	3.09641e-12	0	0	0	0	3.01287e-09	0.960464	0	2.2056e-08	0	0	1.06768e-11	0	0	0.0590424	0.0369131	0	0	1	7.32747e-15	0	0	0.903793	6.78055e-07	0.633717	4.39448e-12	0.392046	0	0.257061	1.05645e-08	1.0884e-11	0.154886	0.762168	9.33498e-12	0.498403	0.77193	0.805348	0.0625388	5.82693e-07	6.33978e-07	0.845889	1.3606e-06	0.944074	2.18359e-08	4.08838e-08	0.0475778	0.530114	0.558631	0.734305	0.0193639	0.770561	0.574003	1.0943e-07	6.45057e-06	0.906227	1.06621e-11	0.0246509	1.13109e-05	0	0.164332	0.548002	0	2.4023e-12	0	0.763741	0.0575492	0.603419	2.36303e-05	9.76996e-13	0.422265	0.000269912	0.0183542	0	1.8006e-09	0	0	0.0135985	0.113063	0	5.54099e-09	3.30928e-08	1.80744e-13	0.994817	0.0501674	0	0.000154897	0.286904	0.000733607	0	0.430699	0.463596	0.639022	2.79052e-10	3.30518e-10	0.0231495	0.549846	0.279171	1.71071e-05	0.00969912	0	5.61329e-13	5.96603e-05	8.92967e-10	0	0.0375883	0	0	0.999155	0.392777	0.902424	0.0495527	0.920483	0	0.00756264	0	0	0.287106	0.667567	0.646198	0	0.00243544	0.847105	1.4289e-11	0	0.136186	0.454519	6.88338e-15	0.233345	0.423681	1.93212e-08	4.22329e-13	0.398407	0.240142	0.819547	0.915485	0	0.074557	0.630671	0.800055	1	0.00986289	0.479741	0.0405612	0	0.292094	0.449544	0	5.13687e-09	0.0237461	0.213951	0.0129535	0.11368	0.817834	0.0190769	0	2.75537e-05	0	0.00297913	2.79917e-09	0.101873	0.116147	6.7875e-05	2.06146e-11	0.0526105	0.00507841	1.20989e-06	1.26527e-06	5.25441e-06	0	3.21828e-07	2.02926e-07	0.156423	2.45159e-12	0	0	0.393651	4.04444e-05	0	0.678625	1.71547e-10	3.23737e-08	0	2.38232e-11	1.38727e-05	6.66134e-16	1.06789e-08	0	0	0.664912	0.0202974	0.915601	0.000170705	1	1.01355e-07	1.89492e-05	1.97703e-08	0	2.58926e-12	1.55431e-15	1.04204e-05	0.71725	8.64189e-11	0.376922	0.326092	0.113094	0.480284	0	0.481017	0.222522	3.16889e-07	1.16516e-11	0.665343	0.894816	0	0.0104185	0.0562685	0	2.46674e-11	0.064739	0.662299	2.22045e-16	1.08602e-12	0.50986	0.0113208	0
Ser	TCG	0.23801	0.394276	0.419102	0.000149671	1.24415e-09	0.894053	0.0717708	3.28234e-08	0.000292433	0.530047	0.107888	2.14236e-10	0.358133	0.517791	1.13483e-09	0.517007	0.0722033	0.482831	0.0129292	8.07751e-07	0	2.09399e-11	0.357603	5.52055e-08	0.000835439	8.21449e-06	0.480856	0.490142	2.70411e-08	7.20502e-05	0	0	0.39628	0.454606	0.000893955	0	0.562739	0.796042	1.37961e-06	0	0	1.36419e-08	0	0.0274924	0.384862	0	1.79844e-05	4.02529e-11	0.0173074	6.45706e-13	0	0	0.000645738	0.0464828	0	1.11135e-08	0.967196	0.00011786	0	0	0.684874	3.01573e-10	0.0575885	0	0.942045	7.38898e-12	0.840226	2.69167e-08	9.4283e-05	0.000391051	0.679318	1.58311e-06	0.102571	0.0753035	0.269209	0.130393	0.00153088	0.00953778	0.46655	2.87933e-05	0.0108098	0.00192653	0.0271653	0.809656	0.173735	0.247529	0.422972	0.261889	0.962291	0.990035	0.00138722	7.42497e-05	0.398875	0.000711154	0.333358	0.21432	0.00323117	0	0.989247	0	1.18796e-11	0	0.29592	1.32292e-06	0.327145	0.00015171	1.50938e-07	0.405886	0.0024026	0.0428968	0	5.39724e-12	1.57259e-06	0	0.897195	0.389298	0	0.00114645	0.00999214	0.0580886	0.877641	0.080123	2.35443e-07	0.509837	0.120319	2.52126e-07	0	0.730714	0.0402716	0.00345279	2.72328e-05	0	0.0582449	0.00853474	0.522003	0.000449535	0.0121756	1.11022e-15	0.000106672	0	9.77811e-05	7.45388e-10	0.128326	0	0	0.770742	0.844937	0.815682	0.0134346	0.0265837	0	0.27391	0.000604026	3.10811e-11	0.207263	0.0554075	0.970532	2.94409e-12	0.881197	0.462474	0.562483	0	0.186927	0.882125	8.42226e-05	0.841935	0.563664	0.000108554	3.04555e-06	0.680268	0.771011	0.659503	0.109192	8.85056e-06	0.579553	0.936739	0.169336	0.476091	0.148013	0.335561	0.249769	4.42508e-11	0.884192	0.703329	0	1.59529e-09	7.81395e-05	0.422276	0.272846	0.0675874	0.0299791	0.130675	0.00656591	0.528059	0.0232823	0.027881	0.00118403	1	0.68276	0.428083	0.0794475	0.488378	0.423771	3.80326e-08	0.0018282	1.06762e-07	1.40232e-05	0.0186296	0.00490137	0.829955	2.22045e-16	0	8.38104e-07	0.122622	0.0748998	0	0.537752	2.07989e-12	0	1.27705e-11	3.76495e-09	0.01532	2.49645e-12	1.81956e-07	0	0	0.744548	0.502141	0.807868	0.00887807	0.421378	0	0	4.32751e-10	0.00195169	4.23577e-05	1.40276e-05	0.024017	0.00905432	1.69955e-07	0.23376	0.343516	0.153796	0.397499	0	0.681282	0.729446	3.86926e-06	2.14787e-08	0.22478	0.0200512	2.22045e-16	0.842057	1.44665e-08	4.04997e-10	5.84906e-06	0.292734	0.347633	9.66061e-11	1.88541e-08	0.221683	0.0851608	0
Thr	ACC	0	0.185697	1.7295e-05	0.979547	8.89511e-13	0.791285	0.777156	0	0.0022263	0.886179	0	0	0.529294	0.401107	1.22807e-06	0.00211086	5.66813e-12	3.01529e-06	0.0021046	0	0	0	0.019529	0	0.000153049	8.80407e-13	0.55228	0.425253	1.24345e-14	0.101936	0.199809	0	0.000155823	0.1601	0	8.54319e-09	0.215164	0.404508	3.40707e-05	0	0	0	0	0.0308918	0	0.811323	9.03722e-14	0	0	0	0	0	0	0.000111151	5.9952e-15	3.22312e-08	0.90425	2.48024e-13	6.66134e-16	0	0.485972	0	0.885375	8.88178e-16	0.299814	0	0.0485507	4.45482e-10	0.0517604	0.262403	0.876256	5.78865e-09	2.55843e-06	0.661578	0.734735	2.48565e-08	5.86364e-11	0.501839	0.968678	3.06324e-07	0.87133	0.508206	0.25007	0.430245	0.0707832	0.402516	0.0145005	0.847864	0.568832	0.954164	5.54542e-08	3.73579e-06	0.590867	1.93092e-07	0.513513	2.35976e-08	0	0.517358	0.436901	0	9.80467e-06	0	1	0.952864	2.34681e-06	0.000334824	2.22045e-16	0.366771	1.07138e-06	0.350551	0	1.04342e-09	0	0	0.223596	0.109783	0	1.18506e-08	9.36426e-11	0	0.0468213	0.228639	4.44089e-16	1	0.469523	0	0	0.0440879	0.315932	0.0185546	5.32907e-15	1.93602e-10	0.0709805	0.255367	0.733003	0.000894002	0.0109651	0	1.45839e-12	0.000223183	0	0.187688	0.363303	0	0	0.0124166	0.00040738	0.899153	0.280084	0.856116	0	0.00304296	2.22045e-16	0	1	0.639953	0.216695	0	0.128661	0.386694	0	0	0.584409	0.174391	0.00164891	1.91113e-06	0.95919	1.47999e-06	1.7349e-07	0.592632	0.564548	0.977265	0.837598	3.9968e-15	0.325379	0.744471	0.762274	5.922e-08	0.626762	0.996414	0.670436	0	0.728522	0.12594	0	2.43139e-13	9.67952e-09	0.0352079	0.426285	0.00246954	0.15733	3.08681e-06	0	0.100854	0	2.74333e-09	0	0.331525	0.383388	0.590406	1.62097e-07	0.12514	0.0777144	2.07165e-10	9.95901e-05	3.01239e-11	0	2.7315e-08	1.20989e-06	0.479615	1.22527e-05	0	0	0.000559105	0.0101525	0	5.45876e-09	4.06475e-09	9.3942e-08	0	0.00231982	0	0.459043	1.69939e-05	0	2.8062e-12	0.577139	9.45631e-05	0.849252	6.36905e-06	0.548243	0.768664	1.31644e-06	0.00271836	2.6131e-10	0	2.72041e-07	0.228825	5.8497e-05	0	0.451107	0.799772	0.263982	0.095098	0	0.942221	0.653023	0.0184305	0	0.138901	0.0767857	0	0	0.272674	1.21296e-11	0	0.748445	0.793382	0.00188911	0.0201475	0.300646	0.602457	0
Thr	ACG	3.42488e-07	0.0147434	0.383318	1	2.97126e-05	0.952241	0.959823	2.22933e-13	0.000278181	0.0153649	1.96067e-06	3.41571e-12	0.544452	0.336474	0.0358211	0.0665714	7.32739e-07	0.369733	8.85639e-05	1.41385e-11	0	0	0.545924	3.77009e-09	0.00487657	0.000451922	0.864494	0.295099	1.03475e-11	0.00019814	0.243646	0	0.714623	0.480306	0	1.9984e-15	0.630007	0.60701	0.0661224	0	0	1.51764e-09	0	1.28645e-05	2.22045e-15	0.0539005	6.52811e-14	0	0.216858	2.22045e-16	1.39e-13	0	0	0.00326958	2.11279e-07	9.58598e-05	0.558719	7.99278e-10	2.0095e-13	0	0.356055	0	0.619194	0	0.965484	1.64979e-13	0.808215	6.67541e-07	0.244734	0.000220967	0.314174	6.31481e-07	0.316109	0.776403	0.49714	0.000394005	4.3127e-06	0.271556	0.305449	0.0023925	0	0.0717443	0.172506	0.990568	0.326916	0.873584	0.109054	0.476909	1	0.426542	0.00362717	3.67447e-05	0.156029	0.00224678	0.882571	0.128643	0.00759904	3.16192e-13	0.941484	0	0.00894383	0	0.535517	0.499237	1.56702e-05	0.000252178	4.36086e-09	0.333036	0.0126747	0.254849	0	3.75477e-13	0.00112431	2.22045e-16	0.477145	1	0	0.0161981	0.000289826	1.21735e-07	0.582158	0.693061	3.36557e-05	0.904301	0.614397	3.94884e-12	1.85185e-13	0.986224	0.13822	0.00947239	3.4006e-07	0	0.0025838	0.722285	0.62836	0.0327807	0.105668	8.16902e-13	3.25035e-05	0	2.72679e-06	0.488274	0.255498	0	0	0.159668	0.0537658	0.624949	0.930669	0.124664	0	0.0013758	0.00103952	7.25642e-12	0.405829	1	0.990516	1.65734e-11	0.892169	0.393143	0.604464	0	0.897644	1	0.00209421	0.396202	0.87557	0.000287762	0.00281771	0.317108	0.663306	0.862964	0.265538	2.00402e-05	0.806326	0.746344	0.794202	1.36957e-08	0.823658	0.714107	0.565211	8.13648e-10	0.645669	0.394395	0	4.49551e-08	0.000303596	0.114607	0.413291	0.0684294	0.35497	0.0984909	0.00674691	0.050089	0.00210932	0.100161	1.67584e-05	0.627005	0.814464	0.841729	0.21422	0.425752	0.457255	1.33227e-15	0.0196846	4.44089e-16	4.43673e-05	0.0115913	0.00694207	0.284102	2.22045e-16	0	3.63261e-05	1.24906e-05	0.0954243	0	0.0203192	2.62013e-14	1.45539e-11	5.82758e-09	2.90649e-08	0.000109722	0.636839	1.50456e-05	0	4.3837e-07	0.168337	0.0365552	0.635568	0.00301389	0.647384	3.85938e-08	7.10543e-15	1.67079e-07	0.0489349	0.00520356	0.070015	1	1	0	0.515429	0.804783	0.351507	0.128617	0	0.86556	0.813566	0.0205961	4.44089e-16	0.400706	0.671254	7.80931e-13	3.75483e-10	0.00147753	2.2164e-08	4.57045e-08	0.0472592	0.447046	0.0333357	0.0335663	0.282457	0.142349	0
Gln	CAG	0	0.875377	0.784193	1.68269e-07	1.02885e-05	0.908482	0.463117	0	0.775362	0.0222388	2.75588e-07	2.89013e-07	0.463736	0.652554	1.12711e-07	0.52121	5.02233e-08	0.39558	3.09914e-07	2.46395e-09	0	0	0.957938	3.70274e-10	6.5598e-07	4.65216e-07	0.0227042	2.67047e-06	0	0.0139917	0	0	0.0376866	0.61754	7.52731e-14	2.03624e-11	0.630329	0.920073	0.0225979	8.68194e-13	0	6.20615e-12	0	0.0234086	0	0	1.61871e-13	0	0.134714	2.22045e-16	0	0	0	0.503899	2.38891e-07	1.92291e-13	0.985744	0.00264995	0	1.33227e-15	0.795589	0.119783	0.234122	0	0.123568	3.17208e-11	0.119686	3.57686e-08	0.0230935	6.09419e-10	0.140703	0.00329905	0.0158365	0.333518	0.821725	0.530827	2.63844e-07	0.0686476	0.214213	4.28686e-08	0	3.00392e-05	0.0461545	0.00342814	0.279578	0.502807	0.187128	0.949519	0.500214	0.912586	2.86508e-06	1.99457e-05	1.74894e-06	0.000473461	0.52282	0.67605	0.000256697	0	0.825512	0	0	0	0	0.000219539	2.69413e-08	0.000507451	4.56069e-06	1.23935e-09	0.513612	1.08706e-05	0	0	0.0149542	0	0.896596	0.898682	0	0.0250584	0.00582214	7.00217e-10	0.194952	0.701725	0.000120276	0.0154657	0.889565	1.18501e-05	0.000846643	0.0155347	0.569511	2.43407e-09	5.51588e-06	0	0.318697	0.850646	1.68729e-11	0.416635	0.0360475	1.56685e-08	0.000133594	0	8.42599e-07	1.48481e-12	0.278049	0	0	0.118977	0.0171968	0.520356	0.835651	0.7639	0	0.0339252	0.827038	4.07067e-09	3.49274e-11	0.00176438	0.978845	0	0.807893	0.833883	0	0	0.829191	0.000219053	1.37731e-08	0.903904	0.875794	1.10725e-05	1.72598e-07	0.187094	0.364304	0.389457	0.553273	0.000229716	0.496411	0.75997	0.88091	1.59646e-10	0.974085	0.935351	0.8937	3.36598e-10	0.518879	0.709022	0	0.253744	0.394717	0.52694	0.719601	0.657205	0.00202021	0.20439	0.558514	0.0552642	1.48133e-05	0.00621831	0.000268128	0.380621	0.67871	0.644199	0.175753	0.461921	0.0840356	3.53936e-09	0.0068959	9.44134e-13	0.000331967	0.0775467	0.00410044	0.15124	4.88498e-15	0	4.84811e-09	0.916656	0.610565	0	0.000100248	3.8801e-11	0	1.64757e-13	3.16946e-12	0.000123162	0	8.09679e-06	0	1.08263e-05	0.365241	0.969491	0.264086	0.004204	0.978623	6.74408e-09	0	3.97434e-08	0.00950814	1.17904e-05	3.06394e-09	3.89688e-13	0.852563	7.19425e-14	0	0.470331	0.197477	0.0646055	0	0.809715	0.841801	0.118542	0	0.834091	0.336638	1.59872e-14	0.746178	0.156861	4.23579e-10	6.95827e-09	0.501526	0.652571	3.37996e-12	7.93981e-06	0.668481	0.21873	0
Asn	AAC	3.38285e-12	0.837676	0.161095	0.000349923	3.96572e-13	0.683965	0.025284	0	0.0135713	0.503727	1.1827e-11	1.55404e-07	0.934411	0.0598135	3.49909e-05	0.151484	0.0196956	0.190348	0.00434882	0	0	5.9952e-14	0.874444	3.87434e-07	0.0320502	1.35381e-12	0.977329	0.851108	1.0802e-07	0.944939	0	0	0.0134165	2.54128e-05	0.538549	0.890201	1.64743e-05	0.449268	4.42431e-07	0.00328405	0	0.000631947	0	0.401382	0.000107254	0	2.02061e-14	7.61613e-14	0.00892343	5.84742e-08	1.523e-12	0	0	0.252566	0.000677959	0.00363464	0.967565	0.00565229	0	0	0.0159396	0.177565	0.258222	0	0.963264	0	0.857482	0.00168331	0.00284968	0.0534143	0.197714	0.00610011	0.115497	0.460536	0.0242897	0.00591099	6.82874e-06	2.47953e-08	0.448279	7.6502e-08	0.915222	0.000419774	0.0186381	0.000622081	0.589776	0.668461	0.917789	0.000571261	0.20139	0.253064	8.01187e-05	0.0148854	6.52785e-07	0.00709336	0.983873	0.0155705	5.66746e-05	0.00759904	0.970601	0	0	0	4.94344e-07	0.206953	1.84977e-07	0.0326616	0.439083	5.94576e-08	0.000243489	0.0293904	0.292943	1.20752e-11	0	0	0.801994	0.952991	4.15223e-13	0.454835	0.0133176	0	0.763744	0.6196	0.0841022	0.0442966	0.791156	7.08524e-11	0.125332	0.00743495	0.270198	1.38918e-08	0.0732713	1.86181e-07	0.801798	0.100954	4.55648e-05	0.086256	0.040216	0.0119357	0.0325879	3.35443e-10	2.27756e-11	4.20923e-08	0.0019186	0	0.314138	0.0388421	0.00315973	0.939935	0.411128	0.169315	0	0.283978	0.101584	3.41573e-09	0.000275573	0.25812	0.27735	0	0.572777	0.672713	0	0	0.556702	0.807289	0.171106	0.640748	0.818719	0.0291971	1.65179e-05	0.136826	0.0508973	0.840668	0.959891	0.0143059	0.0965984	0.567251	0.638198	0.00742048	0.00227371	0.528654	0.67685	0.000302914	0.0943294	0.810902	0	0.00296442	1.28786e-14	0.886403	0.597599	0.370092	0.0248419	0.122682	0.350897	0.608863	4.06443e-05	0.0134481	7.15916e-07	0.656473	0.669915	0.452842	0.249094	0.87457	0.102742	0.0053009	0.118113	0	0.00059985	0.0160271	0.15124	4.66406e-06	1.0046e-09	0	2.69018e-06	0.387266	0.999631	4.3872e-06	0.434493	0	4.55465e-05	1.23076e-10	0	2.20337e-09	9.73452e-08	0.0442184	5.75023e-09	0.107099	0.774681	0.675653	0.487009	0.415639	0.501391	0.00423851	0.00107892	0.000118479	0.18807	0.0244316	2.57395e-06	2.04377e-10	0.0198544	0.000943585	0	0.135821	0.752947	0.24613	3.10862e-15	0.905809	0.81773	0.365085	0.341576	0.695907	0.11702	2.93485e-08	1.55911e-06	0.00125597	0.00402609	0.00605533	0.768234	0.65595	0.0209018	0.0494115	0.797905	0.581328	1.18513e-07
Asp	GAC	0	0.293351	0.445981	3.74953e-06	0	0.935511	1.37397e-06	1.44729e-12	2.27998e-05	0.455403	2.11391e-07	2.5486e-09	0.839681	0.113418	0.00174805	0.743069	6.46487e-05	0	9.10179e-06	1.33754e-07	6.66134e-16	0	2.43586e-09	0.00233517	0.557392	0.000127149	0.355244	0.427623	2.0834e-11	0.617237	0	0	0.652994	9.24625e-07	1.15541e-11	2.59792e-14	0.979935	0.51503	0.881608	2.29411e-06	0	2.13662e-07	0	0	6.83187e-12	0	6.66134e-16	0	9.09051e-13	1.04024e-06	0	0	0	0	8.368e-05	0	0.00180285	5.07442e-07	0	0.0730085	0.689734	0.0420832	0.00037479	0.00814051	0.808454	2.55461e-09	0.981564	2.49578e-13	2.76154e-10	0.000409245	0.0526003	0.00205843	0.811678	0.916106	0.979857	0.58019	3.08948e-06	0.116243	0.889879	2.72527e-09	0.269437	0.0110611	0.0554464	0.0246659	0.821376	0.649322	0.222558	0.000166218	0.814	0.884282	0.000328753	0.000206899	0.000615645	0.00128151	0.775172	0.776336	0.03578	0.126382	0.499888	0	0	0	0	0.95938	1.13248e-06	0.871815	2.25282e-11	0.000104074	0.00595169	0.000789445	0	4.59682e-05	8.60065e-07	2.15739e-12	0.87244	0.169441	0	0.0153861	0.0778333	6.43437e-08	0.386086	0.527111	0.00435457	3.01403e-05	0.944101	3.10862e-15	0.000841454	0.80479	0.53912	6.66134e-16	0.143838	0.439028	0.512218	0.861425	0.000139516	0.000801894	5.32157e-05	0.664731	4.02516e-11	0	8.33231e-06	2.95985e-13	0.784094	0	0	0.231934	0.0173427	0.70375	0.10433	0.00936709	0.123977	0.0137363	0.00224932	0.269834	1.15463e-14	0.00636778	0.00428819	0	0	7.22067e-07	0	8.39329e-14	0.596526	0.60328	0.000251349	6.31339e-12	0.993498	0.000258175	2.34549e-09	0.260159	0.958117	0.9313	0.249857	0.00115003	0.0032101	0.613993	0.373293	4.79511e-09	2.27937e-06	0.774356	0.0505805	1.70397e-05	0.000147852	0.291254	0	1.22351e-07	0.643371	0.213817	0.0368269	0.0245335	0.106583	0.0337741	0.0105919	0.29113	0.000321747	0.0123554	0.00110782	0.203892	0.0675958	0.0762283	0.0599449	0.859188	0.691357	0.000280144	0.00461987	1.40976e-11	5.7887e-08	0.630032	0.0317009	2.41265e-05	1.10468e-07	0	1.40608e-08	0.000629658	0.119687	0	0.0155716	0	0.000115993	1.11022e-15	1.33227e-15	0	0	0.000378729	0	2.30698e-09	0.796227	0.274673	0.526117	0.00384472	0.159214	8.59209e-07	0.0692138	1.72867e-07	0.0111133	0.000282805	0	0.868097	0	3.33151e-11	0	0.133542	0.121131	0.625427	5.02374e-09	0.493467	0.962029	0.000643573	0.0125704	0.292662	1.33227e-15	0	9.88098e-14	0.718248	4.01454e-06	1.07903e-05	0.9501	0.0221696	0.0205227	3.01399e-05	0.673195	1.46671e-06	4.44089e-16
Glu	GAG	0	0.49462	0.780252	0.00103064	2.11666e-10	0.538489	3.43078e-06	0	0.0607012	0.889263	0.00344557	0.637095	0.633367	0.638897	0.000984711	0.613127	0	0.59474	0.000396751	4.21885e-15	3.41579e-07	0	0.557487	1.07866e-05	0.465222	0.00315344	0.464484	0.228262	2.67542e-12	0.949078	0	3.21965e-14	0.12518	0.50872	0	0	0.0229712	0.847465	0.462278	4.93361e-12	0	6.66134e-16	0	0	0	0	6.66134e-15	0	0.734673	9.10383e-15	0	0	0	0	5.44611e-05	0	0.424928	0	0	0.266411	0.62242	1.4195e-09	8.30091e-05	0.00510409	0.0596674	2.49407e-11	0.722805	0	8.83997e-08	0	0.47745	0.000310518	0.263489	0.348201	0.218158	0.999515	3.8056e-08	0.022533	0.416224	4.35505e-09	0	0.00175393	0.732884	0.0834147	0.731742	0.279006	0.0087951	1.55466e-05	0.947974	0.898653	0.000334824	0.000234742	0.685308	0.000334824	0.829691	0.894843	0.0297792	0	0.0505767	0	0	0	0.000371972	0.224744	1.6076e-13	1.44292e-05	2.56267e-05	3.10429e-05	0.000413639	3.33683e-08	0	0	3.14062e-09	0	0.643572	0.266188	0	2.13079e-07	0.000170269	3.67484e-13	0.087342	0.0369707	2.66086e-10	5.43704e-06	0.0809439	1.15397e-12	1.37507e-08	0.227058	0.931158	0	0.0345382	0	0.36831	0.388891	1.87072e-09	8.86669e-12	2.88658e-15	5.28466e-14	0	0	0.590899	0	0.409513	0	0	0.381209	0.000503968	0.530903	0.288042	0.332043	0	0.0202588	1.51159e-07	2.22045e-16	0	4.44089e-16	0.71026	0	0.814967	0.0337965	0	0	0.979655	7.86157e-07	0	5.18428e-05	0.714704	1.55431e-15	8.95395e-12	4.02603e-05	0.920259	0.627633	0.686614	0.0665841	0.47114	0.860792	0.821973	0	1.35381e-12	0.245192	0.637074	1.17684e-14	0.00426611	0.886188	0	0	0.284719	0.495228	0.0181461	0.00187815	0.00514589	0.00104957	0.0152264	0.0802387	8.60091e-10	0.00164326	0.000102638	0.157018	0.936695	0.0214203	0.0187882	0.699296	0.35122	0	0.00182964	0	3.00996e-05	0.00572968	0.00284476	9.39547e-07	0	0	1.06332e-09	0.419572	0.288055	0	0.00153023	0	4.44089e-16	3.35287e-14	8.65974e-14	1.10408e-05	0	5.68437e-05	0	1.74844e-06	0.0977626	0.155088	0.770437	4.17185e-09	0.121709	1.80276e-08	0	3.30716e-08	0.142913	3.01981e-14	0	0.0475781	1.53204e-06	0	0	0.159315	0.0321686	0.413036	0	0.438804	0.78328	2.4475e-09	0	0.496203	0.000210776	0	1.08987e-06	0.567779	2.25618e-06	1.55797e-05	0.777489	0.630718	6.95e-14	1.64475e-05	0.23013	1.6332e-05	0
His	CAC	0.000630945	0.620912	0.15497	0	0	0.380306	0	0	0.0369964	0.347191	0	0	0.517092	0.412559	1.02141e-14	0.35047	0	0.683304	0	1.55404e-07	0	0	8.14881e-12	0	0	3.91243e-13	0.333264	3.1415e-09	0	5.2122e-05	0	0	0	2.80094e-10	0.112267	0.00421097	0.880463	0.272759	6.66134e-16	1.1699e-10	0	0	0	0	0	0	0.166571	0	0	0	0	0	0	0.125039	1.35154e-07	0	0.63076	8.88178e-15	0	0	0.0731843	0.126945	0.128716	0	0.039415	0	0.164899	0.324578	0.0884844	0.0663399	0.967208	4.68563e-09	0.0482607	0.112848	0.315282	0.00473237	8.22372e-08	0	0.228397	9.55519e-09	0.714778	3.03296e-09	5.67881e-07	5.55112e-15	0.017322	0.113734	0.732415	0.0492597	0.618681	0.717643	0	4.42659e-07	0.0126003	5.23759e-05	0.336413	1.90835e-05	8.70661e-06	0.028422	0.627042	0	0	0	0	1.35013e-08	0	0.00112687	1.10346e-10	2.73494e-09	0.372834	4.07496e-12	0	0	0	0	0.221189	1.10771e-06	0	2.32964e-08	1.54809e-12	2.04281e-14	0.687206	0.357432	1.51095e-09	5.4543e-12	0.434602	1.55431e-14	4.88968e-05	0.847543	0.696039	0	1.28786e-14	6.86255e-10	0.241475	0.774416	1.55431e-15	0.799269	0.0438814	3.33067e-15	4.70684e-08	4.86278e-14	0	0	0.17466	0	0	0.0011316	0.00049376	0.334341	0.713098	0.0533074	0	0.021505	0	0	5.24754e-07	0.0393553	0.900653	0	0.102651	0.196042	0	0	0.100464	0	0	0.0348565	0.274563	8.78186e-13	1.50495e-11	0.131785	0.128867	0.784931	0.0520899	2.34923e-12	0.119682	0.987419	0.367919	0.157353	1.72817e-12	0.782834	0.0779318	0	2.22045e-16	0.853045	0	0	0	0.0455812	4.42787e-05	0.0178515	7.25049e-06	0.0068959	0	0.00174958	0	5.26253e-10	0	0.585095	0.827207	1.40135e-07	2.19345e-08	0.376795	0.0114242	7.1092e-12	4.14867e-07	2.22045e-16	0	1.1261e-06	5.74044e-08	0.0269907	9.44134e-13	0	6.43624e-07	0.490923	0.978075	0	1.43714e-11	2.86882e-13	2.43068e-09	0	3.58667e-10	0	1.28378e-07	4.97961e-07	0	0	0.837317	0.24955	0.0199389	0.0320425	0.299204	0	1.19376e-08	1.72867e-07	2.22045e-15	3.24444e-06	0.000355156	0	0.029148	0	0	0.1014	0.142238	0.598887	0	0.396538	0.844546	0	0	0.534726	0.937863	0	0.0157736	7.32747e-14	0	0	0.582823	0.870187	0	7.59393e-14	0.837641	0.0805495	0
Arg	AGG	2.33721e-09	0.400211	0.660443	0.00652991	0.130258	0.322027	0.955344	2.22045e-16	0.851137	0.961687	0.00315344	1.52052e-06	0.167382	0.307189	0.00032162	0.885472	0	0.773826	0.00237809	2.49833e-11	0	0	6.34895e-09	1.96509e-09	2.66034e-11	0.011659	0.174829	5.65563e-08	3.9523e-07	0.00323276	0	2.01086e-08	0.140639	0.644087	0	0.00728085	0.896704	0.80866	3.18109e-06	0.142012	0	3.26472e-09	0	0	0	0	1.55431e-14	0	0.810188	0	1.85185e-13	0	0	0	3.61144e-08	4.25722e-11	0.828326	0.894753	0	0	0.911592	7.52287e-13	0.388195	0	0.320435	6.66134e-16	0.0883136	0.772514	0.665268	6.26978e-07	0.69486	0.00029753	0.0602958	0.195989	0.147172	1.60361e-09	8.98158e-07	0.170019	0.924537	2.8722e-09	0	0.00258081	0.138149	0.0271186	0.513539	0.567346	0.311629	0.00603854	0.240604	0.81536	0.0246659	0.00211692	3.26243e-05	0.00187077	0.795852	0.0294126	0.00671214	0	0.954024	0	0	0	0	0.00639023	5.1109e-10	1.63261e-06	2.24351e-09	9.24061e-08	1.41733e-09	9.21516e-08	0	0	0	0	0.112155	0.0169005	0	3.52953e-11	0	2.39098e-12	0.303175	0.0186234	2.87946e-10	0.983279	0.963202	5.31511e-09	4.8524e-08	0.258082	0.00179104	0	0.000169819	0	0.300592	0.565452	1.35821e-06	0.83156	6.96132e-12	0	0.505885	0	4.44089e-15	9.31877e-12	0.0208711	0	0	0.621729	7.60674e-05	0.661636	0.0311085	0.0962046	0	1.7665e-06	0.51836	4.48789e-10	2.88214e-13	8.43769e-15	0.821674	7.46085e-11	0.514792	8.18721e-05	0.00735862	0	0.0807168	0.00798533	0	0.596905	0.584225	2.22045e-16	5.72875e-14	0.182794	8.2457e-05	0.157068	0.952739	0.255525	0.00586717	0.61541	0.526689	0	0.997083	0.4671	0.337642	0	0.485837	0.493558	0	0	0	0.360388	0.35231	0.198741	2.76401e-05	0.0974621	0.0135622	0.000222299	3.48248e-10	0.00024187	0.464287	0.804239	0.92889	3.26832e-05	0.329589	0.94191	0.187366	0	0.0376613	8.88178e-16	7.04949e-07	0.00167907	0.000653262	7.57421e-08	0	0	3.65927e-09	0.782248	0.793236	0	0.006425	0.045178	2.22045e-16	0	2.22045e-16	0.000137301	0	1.91507e-07	0	0.000345653	0.227209	0.980044	0.500185	3.9968e-15	0.589775	0.634057	0	7.40519e-13	0.0154452	0	0	0	0	0	0	0.113907	0.00957376	0.0205314	0	0.164783	0.735629	0.576027	0	0.381316	0.0202136	0	0.341155	0.0394045	1.04447e-06	3.25022e-06	0.211716	0.330262	0	5.28555e-12	0.878328	0.310864	0
Arg	CGC	6.89135e-06	0.977834	0.00103377	0	0.00416853	0.232922	0.391818	0	0.353489	0.297815	0	3.77476e-15	0.213948	0.261387	0	0.864398	0	0.495475	0	1.56507e-09	0	0	2.20275e-11	0	0	0.000187918	0.000435526	0	0	0.00445464	0	1.72973e-13	2.76759e-05	5.50906e-09	0	1	0.163728	0.969257	0	0.992567	0	0	0	0.226674	0	0	0	0	0	0	1.64739e-06	0	0	0	1.05888e-10	0	0.515163	0.0206302	0	0	0.18699	3.232e-07	0.701934	9.61512e-08	0.138357	5.3205e-10	4.01407e-07	1	1	0.0300667	0.862679	2.51001e-10	0.259308	0.744857	0.0409421	0	0	0.000126908	0.243985	4.49224e-08	0.000226405	4.61773e-07	9.03624e-06	1.45901e-11	0.032217	0.951975	0.134344	0	0.787868	0.00970413	1.26565e-13	5.82423e-12	0.00145501	0.000516141	0.593896	0.00110636	3.9067e-09	0.217386	0.0400515	0	0	0	0	0.855761	2.01728e-12	0.00145555	1.95971e-06	6.49472e-09	1.18501e-09	0	0	7.31371e-12	5.4998e-11	0	0.28665	0.168094	0	0	5.97766e-12	0	0.250906	0.359201	0	0.0100774	0.0584961	0	8.88183e-11	0.117583	0.000142246	0	0	0	0.000408715	0.0360554	0	1	1.17684e-14	0	0.586368	1.51901e-12	1.21236e-13	0	0.000530591	0	1.12799e-13	0.740812	0.00888781	0.163407	0.0004209	0.0328245	0	0.000471494	0.883526	0	0	0.00316621	0.365922	1.55504e-11	0.720456	0.00286241	0	0	0.25503	1.71416e-06	0	1	0.533122	2.22045e-16	1.66727e-09	0.196389	2.03412e-06	0.261333	0.593924	9.00305e-06	0.501081	0.79847	0.520182	0.834019	0.14356	0.274597	0.00447726	0	0.347324	0.373767	0	9.32587e-14	1.36247e-12	0.0209148	0.0129789	0.00111158	2.44915e-13	5.61973e-07	0	6.00614e-10	1.19904e-14	5.81883e-10	1	0.838178	0.0644587	0	5.67324e-13	0.0204536	0.000116834	4.96558e-11	1.46168e-10	2.22045e-16	0	2.11517e-08	2.80716e-09	0.0274327	0	0	0	0.136296	0.293024	1.17684e-14	0	1	5.90639e-14	0	2.0961e-13	0	0	0	0	7.43849e-11	0.0110416	0.806077	0.317303	1.14519e-09	0.978863	0.0433558	1.09861e-07	2.22045e-16	0	0	0	0	0	0	0	0.649649	0.00110751	9.52021e-07	0	0.0371561	0.0769993	0.35567	0	0.789352	3.40411e-05	0	0.799334	0.00580294	4.44089e-16	0	0.980665	0.102243	0	0	0.929136	0.00304844	0
Arg	CGG	0.00673931	0.928685	0.118064	1.1754e-09	0.0698194	0.342916	0.212123	0	0.487443	0.909065	7.77808e-05	1.04758e-09	0.271303	0.00397773	8.57638e-08	0.835305	0	0.462739	2.22045e-16	8.72151e-06	0	0	2.88542e-05	1.23066e-09	0	0.00732976	0.00547214	0	0	0.0140696	0	6.73994e-12	0.935986	0.127441	0	0.0439227	0.472502	0.81834	2.70556e-07	0.179857	0	0	0	0	0	0	0	0	0.0381116	0	2.8022e-13	0	1.17795e-12	0	2.30028e-06	0	0.508943	0.240904	0	0	0.52058	4.5941e-12	0.42637	0	0.0399222	0.000190731	0.238791	0.0487779	0.346988	6.823e-09	0.0521867	0.00612301	0.0144656	0.273974	0.190104	0	2.44828e-10	0.100716	0.00223036	9.77884e-13	0	6.86631e-05	0.038954	0.00385524	0.143985	0.43906	0.419582	2.43137e-08	0.937968	0.170607	3.01318e-07	2.052e-11	4.11722e-07	8.71104e-06	0.790891	0.22959	0.000711154	0	0.747402	0	0	0	0	1.16363e-08	0	4.55108e-10	2.97651e-12	5.16214e-09	3.29625e-11	0	0	0	0	0	0.724529	0.10649	0	3.70814e-14	0	1.21259e-12	0.258939	0.0771034	0	0.738362	0.000502518	6.55249e-11	2.39808e-14	0.7003	0.344803	0	0	0	0.191553	0.019173	0	0.932887	0	0	0.454744	0	0	0	0.000588194	0	0	0.0240412	0.000813463	0.893219	0.00934278	0.145116	0	7.6454e-09	0.781773	0	0	0	0.932415	1.35225e-13	0.316646	5.9952e-15	0	0	0.160173	1.20725e-05	0	0.708118	0.948709	0	0	0.153488	9.79844e-07	0.691577	0.323083	0.00182179	0.0626396	0.51909	0.292035	0	1	0.457394	0.00914153	0	0.23456	0.606588	0	0.842929	0.0422183	0.848463	0.000294118	0.00482495	7.08878e-10	7.90528e-05	5.75577e-11	0	0	7.01448e-11	0.400493	0.426325	0.77811	1.91438e-05	0.192099	0.31564	0.0169837	5.32907e-15	7.8383e-08	0	2.22045e-16	0.00072141	1.37339e-08	0.000497614	0	0	0	0.145943	0.994856	0	0	0.602976	0	0	0	1.35196e-07	0	0	0	8.31679e-10	0.450033	0.0094977	0.657656	0	0.636665	0.25719	0	0	0.00150384	0	0	0	0	0	0	0.00283804	6.42622e-07	0.00543788	0	0.122683	0.487904	0.032425	0	0.0986951	0.000136259	0	0.189182	0.0161031	0	0	0.0698541	0.917714	0	0	0.34421	0.00281485	0
Lys	AAG	0.000305467	0.774165	0.772834	0.0123428	0.503992	0.896748	0.997481	2.22045e-16	0.457547	0.762106	0.000181189	4.56434e-07	0.678567	0.0900767	4.06608e-07	0.577077	5.28022e-05	0.781821	0.0380515	0	1.70974e-14	2.22045e-16	7.86479e-05	4.14505e-07	0.00240723	5.32114e-05	0.9601	0.00200367	6.48727e-09	0.52601	0	0	0.60883	0.756432	6.66134e-16	3.8521e-05	0.649626	0.329141	1.55431e-15	0.171142	0	0.00542718	0	0	0.000127779	0	3.28117e-08	0.504693	0.681283	0	1.34899e-11	0	0	0.164666	3.29195e-07	1.24297e-08	0.835656	0.456242	0	0	0.915018	0.0255186	0.150587	0	0.516786	0	0.0415567	0.0228253	0.572361	3.33067e-15	0.239179	0.00107484	0.397405	0.974807	0.840707	2.59968e-07	5.67822e-06	0.0122062	0.866924	1.03184e-06	1.31006e-14	0.00660298	0.0446723	0.00304458	0.612578	0.569742	0.83776	0.107312	0.764577	0.376494	0.0799585	0.00189846	4.88498e-15	0.0150789	0.6349	0.0148542	0.0143308	0	0.913501	2.498e-13	0	0	3.38365e-07	8.67676e-05	4.47936e-05	0.00175782	0.00250337	7.62945e-13	0.0085893	0.0722936	0	0	0.0140846	4.3613e-06	0.751965	0.0108734	2.01994e-08	0.0820595	0.0210051	1.36135e-10	0.390324	0.906978	0.0469457	2.30445e-05	0.879734	0.000459032	0.0138048	0.540418	0.843749	0	0.0078451	2.22979e-10	0.974389	0.714649	0.000125536	0.407222	0.00938798	7.21928e-06	0.00145506	0	0.000483118	0.000287917	0.0241221	0	0	0.261544	0.00041948	0.74687	0.0348568	0.0246289	0	0.0464952	0.270567	7.47339e-09	5.7895e-06	0.0148014	0.664695	0	0.52801	0.0992023	4.88498e-15	0	0.463576	0.248605	0.0149412	0.957397	0.844352	0.0346454	0.000213818	0.500002	0.603941	0.887902	0.237913	0.371334	0.30022	0.588296	0.704724	3.62869e-08	0.279298	0.926147	0.480696	0.0358334	0.73076	0.0296442	0	9.73018e-06	0	0.908935	0.705222	0.901065	0.313692	0.400667	0.378837	0.964429	0.00378429	0.265863	0.00898122	0.938187	0.747129	0.60779	0.793402	0.874043	0.801969	1.49623e-05	0.550704	0	0.0332452	0.0783624	0.375965	0.00221494	1.77636e-15	0	0.00207853	0.988228	0.928829	0.000187595	0.289983	0	1.66412e-08	2.13547e-06	4.64637e-11	0.00621783	1.61404e-12	0.0810431	7.04572e-10	0.205793	0.314744	0.44402	0.677132	0.138956	0.859272	0.783276	0	4.27122e-06	0.120106	0.00541058	5.58107e-05	7.50511e-14	0.171713	1.82498e-12	0	0.794348	0.626985	0.13383	0	0.833338	0.892356	0.524459	0	0.751818	0.0756476	2.55464e-09	0.323997	0.00127167	0.047838	0.0426582	0.0279156	0.998511	0.00173577	0.0320148	0.284405	0.0084536	4.39648e-14
*	TAG	0	0.131561	0.000875261	2.91701e-09	2.95163e-07	0.0234358	0.00682496	1.37668e-14	2.40897e-09	1.01904e-07	3.25375e-07	7.92033e-13	7.56658e-09	0	3.88412e-10	2.23066e-11	1.19445e-08	0.545251	0.0228822	0	0	0	0	1.31838e-09	0.000337863	9.33343e-10	0	4.65578e-07	0	0	0	0	0	0	1.04102e-10	0	0	5.08359e-05	0	9.08842e-06	0	2.92858e-05	0	0	4.63711e-06	0	6.30668e-08	1.56943e-10	0.64869	0	0	0	0	6.15064e-13	0	0	0.158127	0.000232055	0	0	0	0	0	0	0	0	8.9817e-13	5.24614e-11	1.13243e-14	1.11022e-15	0	0.231142	0	3.64333e-11	2.11831e-13	5.17669e-10	0.000766425	6.93853e-08	1.20792e-13	1.81688e-08	0	0.00363599	0.0132682	3.20654e-06	0.0603075	1.60283e-11	0.0110611	0.00155052	0.00408646	4.58262e-11	0.000473847	5.66746e-05	0	0.0145136	7.56776e-05	0.00600452	0.00433021	0	0.0246659	0	0	0	0	0	2.01728e-12	7.99945e-06	1.01924e-07	3.15926e-10	0.00128844	0.0033843	0	0	7.72184e-05	8.46461e-07	0.0158291	2.3001e-05	0	0.012121	0.455083	8.2775e-08	9.10383e-15	0	0.00102582	3.22735e-11	2.29188e-07	5.07954e-06	0.000575919	8.88178e-16	6.66134e-16	0	0.000385602	3.21076e-13	0	9.85127e-07	4.70752e-06	0.00144602	7.23155e-05	1.03369e-07	5.26353e-07	0	9.02349e-10	1.51099e-09	0	0	0	0	0.000629153	0.0409275	0	0	0	0	0.00555315	9.95306e-11	1.55431e-15	0.012306	0.0021988	0	2.44384e-05	3.09821e-08	0	0	2.21601e-13	0.00706306	0.0201494	0.0138487	0.0747707	0.0109821	2.34761e-08	1.34431e-05	0	0.000137812	0	0.00527526	2.11609e-13	7.47985e-05	0.0179131	0	3.77476e-15	0.00867568	0.0785109	0.0125825	0.109494	0	0	9.22643e-06	1.82766e-10	0.452842	0.542164	0.0059238	0.135545	0.278481	0.0302187	0.0317009	0.000673361	0.0400848	0.137224	0.0756831	0.484316	0.598835	0.456711	0.393523	4.52853e-05	2.48061e-05	0.0972461	6.02629e-13	0.162453	0.0721029	0.124235	0.0541385	3.34681e-10	0	0.0452329	2.53131e-14	0.577325	3.68551e-06	0.0451383	0	1.70379e-09	4.08274e-07	2.16384e-09	1.32483e-05	0	0.000101375	0	1.12913e-08	2.62763e-05	0.0677665	1.47506e-08	0.0682867	0.00044455	0.00045332	0	8.42895e-10	0.00387204	7.69137e-05	4.91146e-10	0	1.17256e-09	0	0	0	0.758152	1.35802e-12	0	0.000387477	0.730811	0.00010123	0	5.02279e-06	0	5.61566e-11	4.15118e-06	0	0.00154189	0.00121254	0.0026339	0.088719	6.75283e-05	0.00245955	0	0	0
	WT	H	P	E	T	L	V	K	V	K	D	A	E	D	Q	L	G	A	R	V	G	Y	I	E	L	D	L	N	S	G	K	I	L	E	S	F	R	P	E	E	R	F	P	M	M	S	T	F	K	V	L	L	C	G	A	V	L	S	R	V	D	A	G	Q	E	Q	L	G	R	R	I	H	Y	S	Q	N	D	L	V	E	Y	S	P	V	T	E	K	H	L	T	D	G	M	T	V	R	E	L	C	S	A	A	I	T	M	S	D	N	T	A	A	N	L	L	L	T	T	I	G	G	P	K	E	L	T	A	F	L	H	N	M	G	D	H	V	T	R	L	D	R	W	E	P	E	L	N	E	A	I	P	N	D	E	R	D	T	T	M	P	A	A	M	A	T	T	L	R	K	L	L	T	G	E	L	L	T	L	A	S	R	Q	Q	L	I	D	W	M	E	A	D	K	V	A	G	P	L	L	R	S	A	L	P	A	G	W	F	I	A	D	K	S	G	A	G	E	R	G	S	R	G	I	I	A	A	L	G	P	D	G	K	P	S	R	I	V	V	I	Y	T	T	G	S	Q	A	T	M	D	E	R	N	R	Q	I	A	E	I	G	A	S	L	I	K	H	W
	Amino Acid	26	27	28	29	30	31	32	33	34	35	36	37	38	39	40	41	42	43	44	45	46	47	48	49	50	51	52	53	54	55	56	57	58	59	60	61	62	63	64	65	66	67	68	69	70	71	72	73	74	75	76	77	78	79	80	81	82	83	84	85	86	87	88	89	90	91	92	93	94	95	96	97	98	99	100	101	102	103	104	105	106	107	108	109	110	111	112	113	114	115	116	117	118	119	120	121	122	123	124	125	126	127	128	129	130	131	132	133	134	135	136	137	138	139	140	141	142	143	144	145	146	147	148	149	150	151	152	153	154	155	156	157	158	159	160	161	162	163	164	165	166	167	168	169	170	171	172	173	174	175	176	177	178	179	180	181	182	183	184	185	186	187	188	189	190	191	192	193	194	195	196	197	198	199	200	201	202	203	204	205	206	207	208	209	210	211	212	213	214	215	216	217	218	219	220	221	222	223	224	225	226	227	228	229	230	231	232	233	234	235	236	237	238	240	241	242	243	244	245	246	247	248	249	250	251	252	254	255	256	257	258	259	260	261	262	263	264	265	266	267	268	269	270	271	272	273	274	275	276	277	278	279	280	281	282	283	284	285	286	287	288	289	290
	W	0	0.13805	0.028025	2.6712e-06	0.00224598	0.529855	2.22045e-16	0	3.4074e-08	0.189031	0.000703139	1.1754e-09	0.220977	0.19575	1.03306e-05	1.52316e-07	0	0.63965	0.0665061	0	0	0	1.22125e-14	9.68767e-08	1.11022e-15	0.413823	0.883641	7.97804e-08	2.83789e-11	0	0	1.96305e-11	0.00829777	2.52059e-08	0.833906	0	0	0.685667	8.74712e-09	0	0	0	0	0	0	0	3.55271e-15	0	0.508006	0	0	0	0	0	0	0	0.677768	4.44089e-14	0	0	0	0	0	0	0.967192	1.42505e-08	0.487728	0	4.36613e-08	9.30542e-11	0.094624	0.84999	0	0.323743	0.953197	0.00173445	0.588712	0.00773546	9.76996e-15	0.03328	0	0.00250337	0.0119441	0.00175782	0.0158101	0.00473038	0.000243244	0.993013	0.772489	0.175304	0.00342694	7.12281e-09	4.68432e-10	0.000385083	0.392329	0.00956069	1.66671e-05	0	0.879762	0	0	0	0	0.030058	2.25381e-10	2.06225e-10	2.41585e-13	5.33129e-12	5.74423e-10	7.10543e-15	0	0	0	0	0.634215	1.15241e-13	0	0	0.0104375	5.19584e-14	4.30107e-07	8.05561e-09	0	0	0.323809	0.00128269	0	0.110085	0.182196	0.108093	3.72374e-06	0	0.31971	0.549312	2.04525e-09	0	0	6.66134e-16	3.97593e-12		0	0	0.464588	0	0	0.000244684	0.011236	0.77876	1.72614e-07	0.111185	0	0.00045026	7.18314e-13	0	0	0	0.370437	2.32158e-07	0.0828589	0	0	0	0.517007	5.64338e-05	0	0.0839765	1.27058e-07	2.17452e-05	1.35447e-14	0.620837	0	0.609784	0.144865	1.87309e-06	0	0.406448	1.05287e-11	0	0	2.83771e-08	1.25666e-08	0	0.371259	8.73024e-05		0	1.11022e-15	0.0210122	0.335981	8.47544e-13	1.13068e-06	0.000857304	3.0266e-11	4.19931e-11	1.37265e-08	1.78536e-08	0.00165181	0.00138405	0.00414786	2.74247e-08	0.459519	0.406608	1.10969e-09		0.122615	0	4.339e-07	4.06443e-05	9.45227e-06	1.18131e-06	0	0	1.33227e-15	0.228672	0.431206	0	4.9738e-14	3.10862e-15	0	0	0	0.235906	0	0	0	0	0.0632526	5.59187e-10	0	0	0.0181053	3.49476e-12	0	0	4.59132e-07	0	0	0	0	0	0	0.00551394	0.000255469	0	0	0.00464776	0.354846	0	0	0.0223411	0.674491	0	6.55032e-14	0	6.59472e-14	3.50361e-10	0.152782	2.92113e-08	0	0	0	0.163139
	F	0	0.212961	0.0443644	2.44249e-15	1.85828e-06	0.717925	0.0022512	5.56292e-09	1.22898e-09	0.00106514	9.2984e-08	1.43219e-13	0.439056	0.688485	7.72719e-09	0.00162066	0.00125065	0.00100406	0.96699	7.35055e-07	0.172878	0.904337	2.22045e-16	2.72944e-07	0.077789	0.115115	0.11888	0.00243383	0	0.0125695	0.0614426	0.0161333	0	0.000139201		0.00506564	0	0.282682	3.81822e-05	0.020965		0.000291166	0	0	0.000586893	0		0.000132498	0.0044364	4.92202e-05	0	0	0	0.772402	0	0	0.933471	0.000689869	0	0	3.37805e-09	0	0.80464	2.02856e-10	0.295035	0	0.121967	0.00337517	5.00101e-07	0.0408551	0.756647	0.669187	0.0049787	0.342901	0.28784	1.80953e-08	0.00672137	5.33614e-10	0.67012	0.124309	0.269437	0.00478749	1.29318e-05	2.56693e-06	0.00608898	0.268036	0.693937	0.84955	0.541298	0.000649549	0.00221525	4.05896e-05	4.51372e-12	0.0451841	0.839925	1.78996e-06	0.000734262	1.24185e-06	0.671916	0	0	0	0.00076046	0.000201349	1.36135e-06	0.00433021	9.08543e-10	2.63939e-09	0.00044183	1.59006e-07	0	4.62879e-07	1.03808e-11	0.000113003	0.0185741	1.05214e-07	0.0575882	0.16495	0.055008	3.18201e-07	0.884517	0.109281	0.751291	5.75096e-14	0.960497		0.341484	0.214698	0.0196722	0.00954652	6.04847e-05	4.54717e-06	0.846933	0.551924	0.0150618	0.181901	7.68421e-07	1.87072e-09	5.38186e-07	1.13807e-07	2.60737e-07	0	0.0483471	0	0	7.35457e-05	0.0250222	0.862424	0.00027872	0.0839674	0	0.316716	0.000883417	7.10872e-10	9.77811e-05	0.102671	0.146699	0	0.208657	0.00265288	0.000679928	0	0.760204	0.000807383	0.531028	0.6563	0.0871615	0.968256	0.859048	0.939109	1.37668e-14	0.890483	0.232475	0.000191513	2.65258e-06	0.904757	0.153718	6.67659e-10	7.29173e-09	0.201475	0.145869	0.000642887	0.770582	0.00266941	5.94191e-13	4.90919e-05	2.78428e-08	0.332963	0.496421	0.351492	0.0987566	0.393523	0.0293604	0.0723461	8.95122e-05	0.0786698	0.0163075	0.380618	0.277924	0.394379	0.107973	0.627985	0.000570146	0.00699892		5.99476e-07	0.00540528	0.0221489	0.115142	0.000689036	8.94036e-09	0	1.73964e-05	0.544147	0.243628	1.47319e-06	0.000158101	2.47802e-13	3.06394e-09	1.44365e-10	0	0	0.511184	2.39788e-08	0	0	0.991671	0.0236836	0.663607	0.400216	1.55051e-05	3.62724e-10	0.000293231	4.69889e-11	1.14032e-06	0.00108872	0.310721	0.0586946	0	0	0	0.0718093	0.34797	0	0.0973691	0.315822	0.634397	4.97084e-05	0	0.349474	0.0510995	0.357357	0.143996	0	6.17991e-06	6.93042e-05	0.975515	0.261129	0.0017535	0.368219	0.00188234	0.233239	5.29758e-07
	Y	0	0.771513	8.06333e-05	4.13038e-08	0.000506792	0.534047	0.000233488	0	2.59236e-05	0.253173	1.62093e-14	4.55847e-09	0.0876404	0.420502	0.000250379	0.000134901	0.0126007	0.0067091	0.00778159	2.64233e-14		3.57721e-06	0	3.53162e-08	0.0145397	0.0597668	0.577065	0.00367882	0	0.00304381	0	0.00281192	0	3.62634e-11	0.888494	0.0124665	0	0.762985	4.16088e-10	0.00294441	0	0.0024026	0	0	1.31571e-05	0	1.10356e-13	8.54319e-09	0.00206965	4.16054e-08	0	0	0	0.213817	0	1.25944e-12	0.438191	0.000136355	0	0	2.4869e-14	0	0.0110602	0	0.454006	0	0.751279	1.77149e-05	0.819812	0.0888338	0.885007		0.114744	0.41501	0.656674	4.4117e-10	0.00172809	4.94984e-07	0.569851		0.520404	0.00154302	0.00361836	6.12497e-05	0.0726509	0.12563	0.758572	0.588058	0.952379	0.0651435	6.60821e-05	0.00138775	8.08617e-10	0.00439279	0.42452	0.00186939	0.000868062	0.00145555	0.921771	0	0	0	0	0.0161838	9.39826e-12	0.00165118	6.05384e-09	4.98645e-05	0.000949938	1.61248e-05	0	2.29232e-11	2.22045e-16	4.03492e-07	0.684052	3.45979e-05	2.75335e-14	0.0828167	0.00388593	2.02061e-14	0.0157937	0.157327	0.0133764	1.65645e-13	0.239278	0.61108	0.104243	0.486968	0.00250097	0	0.000369411	3.06539e-05	0.816729	0.871798	1.91726e-05	0.0274184	6.49287e-07	5.87153e-06	1.26272e-06	2.82334e-05	4.42535e-13	0	0.0349907	0	0	3.84706e-06	0.12253	0.897859	0.0352718	0.733576	0	0.0069973	0.00169249	3.93572e-09	2.50333e-06	0.196819	0.238277	0	0.623527	0.128551	5.35136e-11	0	0.201229	0.0027676	0.0391545	0.723656	0.861028	0.0128437	4.12034e-05	0.83624	1.42109e-14	0.528275	0.65636	0.00273136	2.06501e-14	0.884523	0.135916	1.30506e-08	4.17619e-05	0.389041	0.556663	0.000107093	0.60818	0.121975	0	2.18547e-06	0	0.568396	0.418869	0.197786	0.113871	0.230588	0.00710546	0.1007	7.50852e-05	0.0565666	2.04071e-05	0.551438	0.711173	0.397085	0.093451	0.672002	1.98945e-05	6.11736e-05	0.661343	0	0.000301347	0.0214203	0.0359627	0.000846207	6.52189e-12	0	7.02546e-07	0.697649	0.66535	4.29111e-07	0.0559944	0	4.84493e-06	1.46644e-10	0	0	0.744835	0.000767557	4.44089e-16	6.77365e-06	0.485532	0.467508	0.486981	0.150739	0.0104893	4.78441e-06	0.000838953	3.39688e-08	0.00423851	0.0129083		0	0.0480491	0	0	0.30119	0.612485	4.19758e-11	0	0.455175	0.715618	4.07939e-05	0	0.834257	0.223524	4.68439e-09	0.146155	2.28706e-14	9.43721e-06	3.02932e-05	0.672602	0.788504	0.00104744	0.576127	0.326757	0.723695	1.91755e-09
	P	1.34414e-08		0	0	0	0	0	0	0	0	0	0	0	0	0	0	0	0	0	0	0	0	0	0	0	0	0.000133011	0	0	0	0	0	0	0	0	0		0	0	0	0		0	0	0	0	0	0	0	0	0	0	0	0	0	0	0	0	0	0	0	0	0	0	0	0	0	0	0	5.72102e-07	0	0	0	0.888307	0.00227911	0	0	0	0.0779007	0	0		0	0	0	0	0	0	1.19904e-14	0	0	0	0	0	0	0	0	0	0.141593	0	0	0	0	0	0	0	0	0	0	0	0	0	0	0	0	0	0	0	0		6.25886e-09	0	0	0	0	0	0	0	0	0	0	0	0	0	0	0	0	0	0	0	0		0	0	0	0	0	0		0	0	2.2931e-06	0	0	0	4.60025e-11	0.836001		0	0	0	0	0	0	0	0	0	0	0	0	0	0.0140884	0.000114248	0	0	0.00153282	0	0	0	0	0	0	0	0	0	0	1.98949e-09	0	0	0	0	0	0		0	0	0	0	0	0		5.01821e-14	0	0	0	0	0	0	0	0	0	0	0	0.0459599	0	0	0	0	0	0	0	0	0	0	0		0	0	0		0	0	0	0	0	0	0	0	0	0	0	0.00084398	0	0.00290693	0	0.114668	0	0	0	0	0	0	0	0	0	0	0	0	0	0	0	0	0
	M	0	0.419067	0.141909	0.00039674	0.406376	0.714848	0.262097	6.51246e-11	0.446246	0.828336	0.747764	2.12714e-09	0.713965	0.443353	0.221726	0.147831	7.70346e-07	0.648731	0.708535	2.22045e-16	6.89628e-05	5.02497e-09	0.3013	0.559137	0.000455616	0.821223	0.0646267	2.58922e-05	0	0.00250091	0.234166	0.0432692	0	0.0281927	0.00191165	0	0.116793	0.23316	0.000234683	3.35946e-06	0	0.00262523			2.60239e-05	0	0.281806	2.54325e-08	0.714484	0.0407268	4.29775e-09	0	0	0.178656	0	8.83342e-05	0.877478	0.00712129	0	0	0.618327	0	0.00516364	9.22626e-07	0.282644	0.0141651	0.35534	4.71337e-07	0.0768394	0.000649492	0.535789	0.000836781	0.586373	0.745675	0.220005	0.152972	0.410444	0.0249202	0.629452	2.94877e-05	0	0.0378529	0.726904	0.00110848	0.565613	0.749933	0.356128	0.752033	0.919841	0.490026	0.0311918		2.04281e-14	0.834892	0.813509	0.271384	0.155089	0	0.87444	0	0	1.32783e-13	0.000303746		4.56069e-06	0.00122124	1.7698e-08	2.21655e-07	0.023342	0.0166501	0	1.19983e-05	8.28936e-06	0.211132	0.871525	0.731816	0.154198	0.105293	0.0296955	2.29579e-09	0.630106	0.052768	0.700708	0.000163288	0.794215	0.84337	0.358022	0.101793	0.0418295		0.0163259	9.12603e-14	0.201119	0.232218	5.40479e-06	0.00463866	0.383567	9.67425e-09	0.000251208	7.51736e-06	5.91776e-10	2.93803e-08	0.121225	0.126255	0	0.409621	0.00897173	0.324185	0.883356	0.0103942	0	0.0337371	0.0570974	4.60425e-09	2.88214e-13	0.0472543		3.33067e-15	0.733013	0.927904		0	0.47256	0.0236726	0.980514	0.970227	0.968991	0.855935	0.864435	0.777573	0.0340049	0.709509	0.275297	0.0124887	8.05945e-09	0.785541	0.461688	0.000744712	2.05285e-07	0.914714	0.882421	0.745536	0.952628	0.445098	0		0	0.295429	0.758431	0.486497	0.245245	0.44502	0.1671	0.306283	0.0590088	0.0951995	0.00668255	0.857051	0.6502	0.91632	0.546425	0.849525	0.00253716	2.11919e-06	0.488051	1.3415e-09	0.112927	0.191052	0.0244659	0.0083808	6.66578e-13	0	0.0046362	0.322255	0.895979	2.72296e-08	0.0215666	4.88498e-15	6.66134e-16	2.76897e-06	0.00812389	0.000296234	0.491044	0.831383	0	2.6918e-07	0.641023	0.619951	0.822262	0.962492	0.750537	0.000391353	0	8.16628e-09	0.00974763	0.0226124	0.767973	0.386546	0.00137203	2.53753e-12	0	0.994149	0.721962	0.0145937		0.809781	0.737941	0.745147	0	0.29987	0.707855	0.000452429	0.568611	4.04249e-10	0.0186132	0.00193412	0.95902	0.793413	0.949419	0.988594	0.247305	0.000158604	0
	I	0	0.403588	0.00529475	0.0300147	0.815882	0.877908	0.15231	0.891352	0.14871	0.0335298	7.20175e-07	4.35086e-08	0.592683	0.813072	0.0013311	0.000169524	0.00281566	0.00701241	0.469198	8.48968e-08	1.94067e-13		7.73505e-08	0.847163	0.0944591	0.684857	0.259183	5.55214e-06	1.15907e-13	0.0307434		0.940146	0	0.000224281	0.0019669	0.027573	0.213755	0.282024	1.03444e-05	0.0172633	6.66134e-16	0.00173924	0.000262515	0	1.11012e-05	0	2.09166e-13	1.06376e-06	0.0367758	0.232783	8.37108e-14	0	0	5.30492e-05	0.311371	1.9984e-15	0.36971	2.58981e-06	0.00623822	0	0.493142	0	0.0582614	0.0426931	0.0722089	1.04568e-08	0.0993486	0.000652852	0.192566		0.555613	0.780298	0.154525	0.99594	0.983176	7.11879e-08	0.397866	0.137504	0.597338	6.69112e-06	0.714778	0.0118085	0.792425	0.0027816	0.938799	0.380856	0.18493	0.406886	0.395249	0.214391	0.00270059	0.019965	3.54959e-07	0.879958	0.000618584	0.066174	0.00245883	0.28567	0.851644	0	4.94507e-11		0.0102755	0.478135	4.36657e-06	0.0740241	6.47005e-07	7.33673e-11	0.00388593	0.000396282	0	0.43273	0.0152425	0.075615	0.761362	0.666098		0.238174	0.0593075	3.9968e-15	0.440032	0.490829	0.324287	3.82983e-12	0.974788	0.103952	0.576007	0.919991	0.198665	0.715998	0.00896002	0.000937571	0.0083193	0.589158	0.0317479	0.0199908	0.340457	4.2024e-05	0.00035736	0.796757	9.48964e-05	1.65648e-10	0.374356	0.416511	0	1.13747e-07	0.00638912		0.0599794	1.74326e-09	0	0.172749	0.0476374	1.83802e-07	0.00383076	0.348794	0.181486	0	0.405117	0.240502	0.647999	0	0.429451	0.00740067	0.957177	0.00234178	0.92183	0.858986	0.767483	0.683461	6.66134e-16	0.955132	0.977929	0.0145905	9.67493e-12	0.748182	0.432316	4.73758e-06	0.270388	0.913723	0.895452	0.167733		0.000878424	0	0.00072141	0	0.626147	0.676787	0.541522	0.396125	0.358981	0.0764828	0.0912371	0.00645307	0.462709	0.00830011	0.387825	0.729327	0.990978	0.160542	0.960946	0.00199256	0.000990828	0.162453		0.00654691	0.0567352	0.122682	0.000255549	5.74044e-08	0	2.15281e-05	0.00213818	0.401841	4.07251e-07	0.204755	1.77636e-15	1.83496e-06			0	0.972354	0.727992	1.85275e-07	4.35044e-06	0.22324	0.00873456	0.586889	0.46262	0.637474	0.0542079		0.241696	0.565648		0.000124738	0.171304	0.000932338	0	0	0.813147	0.551433	0.00272624	0.251126	0.526943	0.840883	0.421309	0	0.711055	0.349593		6.11999e-11	0.049137		0.000481059	0.850433	0.943713	0.593145		3.53959e-06	7.31111e-05	2.37543e-08
	L	0	6.15483e-06	1.93579e-06	0		0.0252281	0	0.0151793	0	0.00240317	0	0	0.449617	0.169243		1.31006e-14	0	2.54865e-11	0.000382834	0	0	2.66846e-06	6.63702e-11		0		0.0362491	0	0	7.50874e-08	0		0	0	0	0	0	0.951543	0	0	0	0	0.0747167	0	0	0	0	0	0			0	0	6.14091e-05	0		0.248434	4.44089e-16	0	0	0.0281159	0	0.568038	0	0.000340746		2.77403e-11	0	1.96364e-05	0.175098	0.239267	0	0.327875	0.0670808	0.0317093	0		0.263311	0.000235457	0	0	0	0.215545	0	7.0286e-12	0.27769	1.54232e-06		0.658073	0	0	0.0682286	0	0.405478	0.335805	5.77316e-13		0	0.980668	0	0	0	0	0.978572	0	0	0	0	0	0	0				0.615953	0.997427	1.51656e-13	0	8.43769e-14	0	0.0551911	1.60982e-13		0	0.00229853	0		0.0971024	0.764532	0.0141787	0	0	5.22471e-08	8.65974e-15	0	0		0	0	0	0	0	1.35421e-08		0	1.94356e-12	0	0.295081	3.85737e-09	1.91536e-12	0	7.72027e-06	0	0	0	1.27242e-09	0.0836663	0	0.476621	0	0	0	0.122895	0		0.701607	0.644608			0.00105864	0	0.519129			0		1.71692e-05	0	0	0.0217887	0.258712		0.376516	0.0191505	0	0.0216695	1.04779e-05	0.000501398	3.95311e-06	0.0292034	0	1.28721e-05	0	0			0	1.03789e-06	0		0	0.0154565	0	0	0	0	0	0	0	0	0	0	0	0.75331	2.22045e-15	0	0	0	0	9.14158e-13	0	0	0		0	0	0.0332345	1.44351e-12	0.000680068	2.585e-08	2.43246e-10	0	0.0145532	0	0	3.18981e-07	0.125574	0.000261545	0	0	0	0.119131	3.87376e-05	0	7.44778e-10	0.847675	0.654542	0.130447	0	0.873892	0.0135032	0	0	0	0	0	0.116176	0.243306		4.56384e-05	0.150641	0	0
	V	0	0.728074	0.429768	0.964431	0.925509		0.000488533		0.000178498	0.444283	0.937053	0	0.592668	0.440841	0	2.45738e-08	0	0		0	0	0.310842	0	0.639185	0	0.329548	0.765342	0	0	2.22045e-15	0.342024	0.149702	0	0.0457606	0	0	0.094841	0.516759	0	0	0	0	4.86334e-05	0	0	0	2.47158e-05	0		0.0285985	0	0	0	2.60004e-05		0	0.0339432	0		0	0.219763	0	1.04536e-11	1.94042e-05	0.000129111	0	0.000208187	0	0.00044123	0.114192	0.220834	5.99165e-11	0.386018	0.000724441	0.0168978	0	0.0512622		0.66071	0	0	8.27913e-10		3.53175e-07	0.471974	0.0583053	7.09639e-07	0.166191	0.831079	0.960872	7.28395e-12	0	0		0.0261881	0.00408085	1.06137e-13	0	0.953525	0	0	0	0	0.568874	0	7.77156e-15	0	0	0	0	0	0.133495	0	0	0.760086	0.535021	1.06662e-06	6.66134e-16	4.93035e-11	0	0.0296514	0.066586	0.0441517	0.279903	0.00580614	0	7.71883e-07	0.00672717	0.393954	0.0228978	0	0	4.98617e-06		0	0	0.0226059	0	0	0	0	0	1.88827e-07	0.0410749	0	9.89856e-09	7.34054e-06	0.455503	1.81745e-05	0	0	0.00622083	0	0	0	0	0.310884	0	0.286232	0.842472	0	0	0.0555852	0	0.0994789	0.00015779	0.422825	3.91564e-09	0.795898	0.341972	0	0.0690915	0.51557	0	0	0.711951	0.586538	0	0	0.0107783	0.264006	0	0.485244	0	0	0	1.64033e-07	1.84372e-08	1.02272e-05	0.195945		6.39389e-07	0	0.000701104	0	0.000656445	0	0.0837932	0.290119	0.896604	1.29815e-06	0.3647	0	0	2.28662e-12	4.66294e-14	0	1.00062e-11	1.45493e-10	0	0	0	0	0	0.000421919	0	0	0	0	4.39857e-05	0.0250153	0	0.289824	0.381459	0	0	7.88455e-05	0	0.045415	0	0.00295071	0	0.131111			0.203244	0	0.00315604	0.417833	0	0	1.20889e-07	1.44207e-10	7.23442e-10	0	0.516278	0.889819	0	0	0.877506	0.509358	8.46434e-13	7.54952e-15	0	0	0	0.524929	0.206745	0.00940205	0.0202851	0	0	0
	A	0	0	0.548225	0	0	0.414002	0.482853	0	0.341589	0.0727267		0	0.582666	0.142801	0	0.331959		0	0	0	0	0	0.440694	0	0	3.59404e-08	0.0418866	0	0	0.118552	0	0	0.633725	0.000924899	8.88178e-16	0	0.326454	0.0640073	0	0	0	0	0	0.643361	0	0	0.00142554	0	0	0.000791053	0	0	0.19921		0	0	0.314192	0	1.9984e-15	0		0	0.0187205	3.63627e-05	0.0123919	0	0.887804	0	0	0	0.327218	0	0.258328	0.49405	0.295585	4.67598e-08	0	1.34582e-07	0.677975	0	0	0	0.0073646	0.207921	0.727926	0.864431	0.00442032	0.000455734	0.715607	0.138733	0	0	0.00110721	0	0.3393	0.00355988	0	4.44089e-16	0.814771			0	0	0.693984	0	0	0	0.0708635			0	0	0	0	0.00220568	0.0795974	0	0	2.22045e-15	0	0.270434	0.000904128	0	0		0	0	1.60212e-05	3.48076e-05	0.314898	0	0	0	0.355294	0	0	2.51488e-12	0	0	0	0	0	0.00229378	0	0	0.935913		0.45192	0.199977	0.987013	0	0.593232	0	0	0	0	0.217713	0			0		8.04829e-05	7.02041e-11	0	0.979674	0.08931	0	0	0.686532	0.00200218	0.000729535	0.124345	0	0.384076	0.287024		8.68023e-05	1.19632e-07	0.000128506	0.00940478	0	0.618543	0.109945	0	0	0.0313521		0	2.11397e-06	4.79616e-14		0	0.340982	0	0	0	0.0110626		0	0		0	0	0	0		4.44089e-16	0	0	0		1.75415e-13	0.666747	0	0	0.0271613	0	0	0	0			0	0	0	0.473541	0.000458479	0.00740659	0.30079	0.313465	0	0	0	9.11948e-10	0	0	3.21702e-08	0	0	0	0.841815		0.0912079	0	0.00320792	0.751307	0	0	0.174552	0.478385	0		1.49842e-06	0	2.22045e-16		0.000988628	2.22045e-15	0	0.841796	0	0
	G	0	0	0.970545	0	0	0.475144	0	0	2.19218e-11	0.0317482	0	0	0.113488	0.219967	0		0.0639226	0	0		0	0	0	0	0	2.01761e-10	0.472977	0		0	0	0	0.587098	0.798485	0	0	0.693401	0.230467	0	0	0	0	0	2.22045e-16	0	0	0	0	0	0	0	0		0	0	0	2.40927e-08	0	0	0	0.00118249		0	0	2.29661e-12	0		0	0	0	0	1.23259e-05	1.42347e-08	0.0235735	0.79039	0	0	1.50179e-07	0	0	0	0	2.39073e-06	2.63848e-09	0.315379	0.061585	3.65041e-13	0	0.0163986	0.612868		0	6.99441e-13	0	0.821805	0.00194427	0	0	0.841011	0	0	0	0	0	0	0	0	4.19113e-08	0	0.00241667	0	0	0	0	2.22045e-16	7.23288e-12	0			0	1.24756e-08	0	0	0	2.58903e-05	0	0	7.76243e-08	1.33371e-11	0		0	0	0.556131	0	0	0	0	0	0	0	0	0	0	0	0.795646	0	0	0	0.00098412	0	0	0	0	0	0	8.86025e-12	0	0.000657174	0	0	0.0160837	0.0033576	0	0	9.87367e-05	2.17604e-14	0	0	7.52443e-12		8.14428e-07	0.927765	0	6.73706e-12	0.256597	0.0811704	0	0	0	0	0	0	0.000119472	0	0	1.32105e-09	0.0201767	0	0	0	0		0	0	0	0	0	0	0.000168597	0	6.99364e-07		0	0	0	6.45484e-13	0	0	0		0		0.124008	0		0.134323	0		0	0	1.04361e-14	0	0		0	0.000242081		0	0	0.816825	0	0	0	0	0	0	0	0		0	0.436045	0	5.15636e-08	0	0.136596	0.00672203	0	0	2.76667e-10	0	0	0	0	0		0.0214313	0	0	0	5.68212e-13	0	0
	C	0	0.241102	0.109636	1.20973e-07	0	0.500599	1.78171e-05	0.445155	0	0.211249	1.10085e-10	4.96343e-11	0.189475	0.01183	0.000165949	3.9746e-05	1.21503e-10	0	0.0158399	1.55404e-07	0	1.79334e-11	0	8.57609e-08	7.83734e-05	1.84271e-06	0	5.17112e-05	2.25529e-10	0	0	1.38026e-09	0	0	3.07487e-08	2.12332e-05	0	9.77387e-07	4.58746e-07	1.92239e-09	0	8.28226e-14	0	0.579197	0	0	4.44089e-16	0	0	6.69757e-05	0		0	0.372138	0	0	1.9984e-15	4.07401e-07	5.61305e-09	0	0	0	5.66476e-08	1.11022e-14	0.000421056	1.97244e-09	5.50704e-05	0.00111467	4.10598e-10	0.0233747	0	0.000771129	0	0	2.58397e-06	0.0162201	0.000377131	0.00637413	6.08343e-09	3.67303e-08	6.0393e-06	0.000895866	0.0454667	0.102392	0.000159427	7.40183e-07	0.00224352	0.0676957	0.0682719	0.0463115	0.000441064	0.00304458	4.02833e-10	0.0104931	0.926702	0.0082447	0.000323054		0.247506	0	0	0	0.00037191	0.00261428	2.18498e-08	0.000391799	1.40435e-07	0.00817016	9.83916e-06	7.36421e-08	0	6.53281e-05	1.98308e-10	1.42553e-13	0.00340256	0.278928	0	1.54411e-05	0.00193388	2.35482e-08	0.00416785	0.18161	2.03246e-06	1.21298e-05	0.0549854	2.4869e-14	0.000311377	5.73337e-05	1.14895e-07	0.772618	5.37378e-05	0	0.0349956	0.164797	1.73414e-08	3.66968e-10	0.540087	0	0	4.44089e-16	3.39726e-10	0	0.000311436	0.0901808	1.80922e-12	1.58999e-06	0.201287	0.767176	0.000153092	0.287866	0	0.0543809	0.00213394	0	0	0.000515697	0.0803526	3.39296e-06	0.866321	0.000119859	0	0	0.239626	0.000610431	0.012361	0.744907	0.577895	0.000441122	2.05646e-06	0.711541	0.000104013	0.244627	0.748028	1.51785e-06	0.283616	0.906008	0.127338	1.47799e-06	5.2865e-07	0.0579893	0.377965	1.15599e-11	0.670765	0.0710727	0	0.0108624	1.33227e-15	0.471368	0.164381	0.0333979	0.00203302	0.0167099	9.13453e-08	3.75314e-06	2.97933e-06	0.000348348	0.00810978	0.848074	0.669103	0.655723	0.00919599	0.764972	5.68973e-09	1.10072e-06	0.0135458	0.00354146	0.0207049	9.53809e-05	0.00267354	0.000159579	4.71163e-11	6.66134e-16	6.11067e-13	0.932823	0.450428	0.0123084	7.87663e-06	4.69846e-13	0.529681	0	0	0.000125001	0.0574067	3.30291e-12	0	8.1779e-13	0.317526	1.28769e-08	0.0500376	0.00317542	0.925701	5.32907e-15	0.00622859	3.25688e-08	0.723485	2.36796e-10	0	0.105897	0	0	0	0.00531107	0.0813817	0.000456253	0	0.0026912	1.15559e-05	0.00151874	0	0.000389324	0.871119	0	8.12306e-12	0	4.82935e-09	5.98667e-08	2.08342e-05	0.015187	7.55209e-11	1.83162e-07	0	0.000710783	0
	S	4.44089e-15	0.000326674	0.00209876	0	0	0.279039	3.30507e-08	0	0	0.165842	0	0	0.532249	0.183482	0	0.342277	6.83558e-11	0	0	0	0	0	0.0043344	0	0	0	0.0881523		0	0	0	0	1.26397e-05		4.44089e-16	0	1.29874e-08	0.00752352	0	0	0	0	0	2.88658e-15		0	0	0	0	0	0	0	1.74573e-05	2.60103e-12	0	0		0	0	0	0.215838	0	0.00458906	0	0.111521	0	0.778643	0	0	1.82387e-12	0.483859	0		0.341601	0.437816	1.94789e-05	0	0	0.251771	0		0	0	0.00315099	0.484364	0.0562359	0.0564869	3.64916e-08	0.59928	0.0793365	0	0	0.0515022	0	0.000103985	1.62581e-12	0	0		0	0	0	0.779666	2.06501e-14		0	0	0.0381663	0	3.83017e-07	0	0	0	0	0.00938145	0.00569594	0	0	0	0	0.773596	0.00175709	0	2.80015e-08	0.334467	0	0	0.029173	0.244358	8.35394e-11	0	0	2.7834e-07	2.49926e-05	0.351612	0	1.17839e-12	0	0	0	0	0	2.94197e-05	0	0	0.340853	0.486911	0.401763	6.28576e-06	0.23044	0	2.85848e-07	0	0	0.0011541	0.000183517	0.186046	0	0.0105423	0.31696	0	0	0.000100099	0.527915	0	0.0292361	0.688724	0	0	0.0731985	0.0167941	0.384403	0.20357	0	0.00649937	0.816494	0.736594		2.59599e-05	0.0826962	2.48208e-06	0	0.170823	0.319249	0	0	0	0.169511	7.13732e-06	8.8325e-07	5.98699e-06	6.99634e-08	0	5.10143e-11	0	1.31006e-14	0		0.121452	2.87059e-12	0	0.0651566	3.46091e-07	0	0	0	0	0	0		0	0	0	1.55778e-07	4.88203e-11	0		0	0	0	0	1.98508e-13	0	0	0	0	0.255071	0.000139165	0.822205	9.23706e-14		0	0	0	0	0	0	0	0.0264375	0		0.194312	2.10092e-05	0.632718	0	0.552302	0.0653964	0	0	0.0765759	3.36784e-06	0	0.00123143	0	0	0	0.0516672		0	0	0.00618001	1.89559e-08	0
	T	0	0.000164712	2.26911e-07		0	0.745514	0.816051	0	1.89808e-11	0.0102767	0	0	0.982177	0.902212	3.18479e-12	8.70335e-07	0	2.48212e-08	2.24198e-12	0	0	0	0.00326496	0	3.54801e-11	0	0.444343	0.801965	0	8.83315e-08	0.0144414	0	3.38842e-05	0.483746	0	0	0.0850758	0.177861	2.34721e-09	0	0	0	0	7.56231e-11	0		0	0	0	0	0	0	0	1.02269e-11	0	0	0.480798	0	0	0	0.105346	0	0.521438	0	0.32043	0	0.0836416	0	0.00188525	1.48407e-06	0.245164	0	1.14673e-08	0.470427	0.308789	0	0	0.0765823	0.324346	4.44089e-16	0	0.0139334	0.0120748		0.00539541	0.497506	5.43713e-05	0.603733		0.460828	0	0		2.22045e-16	0.613284	1.4504e-12	0	2.44249e-15	0.481311	0	2.42295e-12	0		0.462529	0	5.58664e-13	0		1.7808e-13	0.0383053	0	0	0	0			0	4.44089e-16	0	0	0.0111627	0.418259	0		0.219877	0	0	0.0423048	0.630908	0.807488	0	0	1.46817e-06	0.135558		4.99055e-08	3.19889e-05	0	0	0	0	0.0444472	0.0408081	0	0	9.46228e-05	4.78612e-08	0.538203	0.243182	0.0860455	0	7.42596e-10	0	0			0.212302	0	0.166623	0.0850705	0	0			3.91408e-10	1.86237e-08	0.916023	0	2.22045e-16		0.887423	0.840633	0.364081	0		0.997746	0.573024	0	0.478025	0.710754	0.316597	0	0.419437	0.017025	0	0	0	0.000250898	0.107586	1.4899e-06	0.0197993	3.69529e-10	0	0.000345529	0	5.19584e-14	0	0.146011	0.269185	0.734366	1.21429e-10	0.0202488	0.0124635	0	7.08878e-10	0	0	1.33227e-15	8.10463e-14	0.0762392	0	0	0	6.21725e-15	2.31715e-05	0	4.44089e-16	0	0	0	0	0	0.788082	0	0	0	0.0531066	2.18564e-09	0.506626	8.59313e-14	0.885983	7.0819e-09	0	2.22045e-16	2.22045e-16	0	3.91176e-12			0	0.919237	0.995012	0.0401023		0	0.922831	0.492843	2.69125e-06	0	0.525499	0.0280391	0	0	1.79901e-05	0	0	0.0210619	0.617657	1.43655e-07	7.90235e-06	0.0345289	0.0465073	0
	Q	0	0.875377	0.784193	1.68269e-07	1.02885e-05	0.908482	0.463117	0	0.775362	0.0222388	2.75588e-07	2.89013e-07	0.463736		1.12711e-07	0.52121	5.02233e-08	0.39558	3.09914e-07	2.46395e-09	0	0	0.957938	3.70274e-10	6.5598e-07	4.65216e-07	0.0227042	2.67047e-06	0	0.0139917	0	0	0.0376866	0.61754	7.52731e-14	2.03624e-11	0.630329	0.920073	0.0225979	8.68194e-13	0	6.20615e-12	0	0.0234086	0	0	1.61871e-13	0	0.134714	2.22045e-16	0	0	0	0.503899	2.38891e-07	1.92291e-13	0.985744	0.00264995	0	1.33227e-15	0.795589	0.119783		0		3.17208e-11	0.119686	3.57686e-08	0.0230935	6.09419e-10	0.140703	0.00329905	0.0158365		0.821725	0.530827	2.63844e-07	0.0686476	0.214213	4.28686e-08	0	3.00392e-05	0.0461545	0.00342814	0.279578	0.502807	0.187128	0.949519	0.500214	0.912586	2.86508e-06	1.99457e-05	1.74894e-06	0.000473461	0.52282	0.67605	0.000256697	0	0.825512	0	0	0	0	0.000219539	2.69413e-08	0.000507451	4.56069e-06	1.23935e-09	0.513612	1.08706e-05	0	0	0.0149542	0	0.896596	0.898682	0	0.0250584	0.00582214	7.00217e-10	0.194952	0.701725	0.000120276	0.0154657	0.889565	1.18501e-05	0.000846643	0.0155347	0.569511	2.43407e-09	5.51588e-06	0	0.318697	0.850646	1.68729e-11	0.416635	0.0360475	1.56685e-08	0.000133594	0	8.42599e-07	1.48481e-12	0.278049	0	0	0.118977	0.0171968	0.520356	0.835651	0.7639	0	0.0339252	0.827038	4.07067e-09	3.49274e-11	0.00176438	0.978845	0	0.807893	0.833883	0	0	0.829191	0.000219053	1.37731e-08	0.903904	0.875794	1.10725e-05	1.72598e-07	0.187094	0.364304	0.389457	0.553273	0.000229716	0.496411	0.75997	0.88091	1.59646e-10	0.974085			3.36598e-10	0.518879	0.709022	0	0.253744	0.394717	0.52694	0.719601	0.657205	0.00202021	0.20439	0.558514	0.0552642	1.48133e-05	0.00621831	0.000268128	0.380621	0.67871	0.644199	0.175753	0.461921	0.0840356	3.53936e-09	0.0068959	9.44134e-13	0.000331967	0.0775467	0.00410044	0.15124	4.88498e-15	0	4.84811e-09	0.916656	0.610565	0	0.000100248	3.8801e-11	0	1.64757e-13	3.16946e-12	0.000123162	0	8.09679e-06	0	1.08263e-05	0.365241	0.969491	0.264086	0.004204	0.978623	6.74408e-09	0	3.97434e-08	0.00950814	1.17904e-05	3.06394e-09	3.89688e-13	0.852563	7.19425e-14	0		0.197477	0.0646055	0	0.809715	0.841801	0.118542	0	0.834091		1.59872e-14	0.746178	0.156861	4.23579e-10	6.95827e-09	0.501526	0.652571	3.37996e-12	7.93981e-06	0.668481	0.21873	0
	N	3.38285e-12	0.837676	0.161095	0.000349923	3.96572e-13	0.683965	0.025284	0	0.0135713	0.503727	1.1827e-11	1.55404e-07	0.934411	0.0598135	3.49909e-05	0.151484	0.0196956	0.190348	0.00434882	0	0	5.9952e-14	0.874444	3.87434e-07	0.0320502	1.35381e-12		0.851108	1.0802e-07	0.944939	0	0	0.0134165	2.54128e-05	0.538549	0.890201	1.64743e-05	0.449268	4.42431e-07	0.00328405	0	0.000631947	0	0.401382	0.000107254	0	2.02061e-14	7.61613e-14	0.00892343	5.84742e-08	1.523e-12	0	0	0.252566	0.000677959	0.00363464	0.967565	0.00565229	0	0	0.0159396	0.177565	0.258222	0	0.963264	0	0.857482	0.00168331	0.00284968	0.0534143	0.197714	0.00610011	0.115497	0.460536		0.00591099	6.82874e-06	2.47953e-08	0.448279	7.6502e-08	0.915222	0.000419774	0.0186381	0.000622081	0.589776	0.668461	0.917789	0.000571261	0.20139	0.253064	8.01187e-05	0.0148854	6.52785e-07	0.00709336	0.983873	0.0155705	5.66746e-05	0.00759904	0.970601	0	0	0	4.94344e-07	0.206953	1.84977e-07	0.0326616		5.94576e-08	0.000243489	0.0293904		1.20752e-11	0	0	0.801994	0.952991	4.15223e-13	0.454835	0.0133176	0	0.763744	0.6196	0.0841022	0.0442966	0.791156	7.08524e-11	0.125332	0.00743495		1.38918e-08	0.0732713	1.86181e-07	0.801798	0.100954	4.55648e-05	0.086256	0.040216	0.0119357	0.0325879	3.35443e-10	2.27756e-11	4.20923e-08	0.0019186	0		0.0388421	0.00315973	0.939935	0.411128		0	0.283978	0.101584	3.41573e-09	0.000275573	0.25812	0.27735	0	0.572777	0.672713	0	0	0.556702	0.807289	0.171106	0.640748	0.818719	0.0291971	1.65179e-05	0.136826	0.0508973	0.840668	0.959891	0.0143059	0.0965984	0.567251	0.638198	0.00742048	0.00227371	0.528654	0.67685	0.000302914	0.0943294	0.810902	0	0.00296442	1.28786e-14	0.886403	0.597599	0.370092	0.0248419	0.122682	0.350897	0.608863	4.06443e-05	0.0134481	7.15916e-07	0.656473	0.669915	0.452842	0.249094	0.87457	0.102742	0.0053009	0.118113	0	0.00059985	0.0160271	0.15124	4.66406e-06	1.0046e-09	0	2.69018e-06	0.387266	0.999631	4.3872e-06	0.434493	0	4.55465e-05	1.23076e-10	0	2.20337e-09	9.73452e-08	0.0442184	5.75023e-09	0.107099	0.774681	0.675653	0.487009	0.415639	0.501391	0.00423851	0.00107892	0.000118479	0.18807	0.0244316	2.57395e-06	2.04377e-10	0.0198544	0.000943585	0	0.135821	0.752947	0.24613	3.10862e-15	0.905809	0.81773	0.365085		0.695907	0.11702	2.93485e-08	1.55911e-06	0.00125597	0.00402609	0.00605533	0.768234	0.65595	0.0209018	0.0494115	0.797905	0.581328	1.18513e-07
	D	0	0.293351	0.445981	3.74953e-06	0	0.935511	1.37397e-06	1.44729e-12	2.27998e-05		2.11391e-07	2.5486e-09		0.113418	0.00174805	0.743069	6.46487e-05	0	9.10179e-06	1.33754e-07	6.66134e-16	0	2.43586e-09	0.00233517		0.000127149	0.355244	0.427623	2.0834e-11	0.617237	0	0	0.652994	9.24625e-07	1.15541e-11	2.59792e-14	0.979935	0.51503	0.881608	2.29411e-06	0	2.13662e-07	0	0	6.83187e-12	0	6.66134e-16	0	9.09051e-13	1.04024e-06	0	0	0	0	8.368e-05	0	0.00180285	5.07442e-07	0		0.689734	0.0420832	0.00037479	0.00814051	0.808454	2.55461e-09	0.981564	2.49578e-13	2.76154e-10	0.000409245	0.0526003	0.00205843	0.811678	0.916106	0.979857		3.08948e-06	0.116243	0.889879	2.72527e-09	0.269437	0.0110611	0.0554464	0.0246659	0.821376	0.649322	0.222558	0.000166218	0.814		0.000328753	0.000206899	0.000615645	0.00128151	0.775172	0.776336	0.03578	0.126382	0.499888	0	0	0	0	0.95938	1.13248e-06		2.25282e-11	0.000104074	0.00595169	0.000789445	0	4.59682e-05	8.60065e-07	2.15739e-12	0.87244	0.169441	0	0.0153861	0.0778333	6.43437e-08	0.386086	0.527111	0.00435457	3.01403e-05	0.944101	3.10862e-15	0.000841454	0.80479	0.53912	6.66134e-16	0.143838		0.512218	0.861425	0.000139516	0.000801894	5.32157e-05		4.02516e-11	0	8.33231e-06	2.95985e-13	0.784094	0	0	0.231934	0.0173427	0.70375	0.10433	0.00936709		0.0137363	0.00224932		1.15463e-14	0.00636778	0.00428819	0	0	7.22067e-07	0	8.39329e-14	0.596526	0.60328	0.000251349	6.31339e-12	0.993498	0.000258175	2.34549e-09	0.260159	0.958117	0.9313	0.249857	0.00115003	0.0032101	0.613993	0.373293	4.79511e-09	2.27937e-06	0.774356	0.0505805	1.70397e-05	0.000147852		0	1.22351e-07	0.643371	0.213817		0.0245335	0.106583	0.0337741	0.0105919	0.29113	0.000321747	0.0123554	0.00110782	0.203892	0.0675958	0.0762283	0.0599449	0.859188	0.691357	0.000280144	0.00461987	1.40976e-11	5.7887e-08		0.0317009	2.41265e-05	1.10468e-07	0	1.40608e-08	0.000629658	0.119687	0	0.0155716	0	0.000115993	1.11022e-15	1.33227e-15	0	0	0.000378729	0	2.30698e-09		0.274673	0.526117	0.00384472	0.159214	8.59209e-07	0.0692138	1.72867e-07	0.0111133	0.000282805	0	0.868097	0	3.33151e-11	0	0.133542	0.121131	0.625427	5.02374e-09		0.962029	0.000643573	0.0125704	0.292662	1.33227e-15	0	9.88098e-14	0.718248	4.01454e-06	1.07903e-05	0.9501	0.0221696	0.0205227	3.01399e-05	0.673195	1.46671e-06	4.44089e-16
	E	0	0.49462		0.00103064	2.11666e-10	0.538489	3.43078e-06	0	0.0607012	0.889263	0.00344557		0.633367	0.638897	0.000984711	0.613127	0	0.59474	0.000396751	4.21885e-15	3.41579e-07	0		1.07866e-05	0.465222	0.00315344	0.464484	0.228262	2.67542e-12	0.949078	0	3.21965e-14		0.50872	0	0	0.0229712			4.93361e-12	0	6.66134e-16	0	0	0	0	6.66134e-15	0	0.734673	9.10383e-15	0	0	0	0	5.44611e-05	0	0.424928	0	0	0.266411	0.62242	1.4195e-09	8.30091e-05		0.0596674	2.49407e-11	0.722805	0	8.83997e-08	0	0.47745	0.000310518	0.263489	0.348201	0.218158	0.999515	3.8056e-08	0.022533		4.35505e-09	0	0.00175393	0.732884	0.0834147		0.279006	0.0087951	1.55466e-05	0.947974	0.898653	0.000334824	0.000234742	0.685308	0.000334824	0.829691		0.0297792	0	0.0505767	0	0	0	0.000371972	0.224744	1.6076e-13	1.44292e-05	2.56267e-05	3.10429e-05	0.000413639	3.33683e-08	0	0	3.14062e-09	0	0.643572	0.266188	0	2.13079e-07	0.000170269	3.67484e-13	0.087342		2.66086e-10	5.43704e-06	0.0809439	1.15397e-12	1.37507e-08	0.227058	0.931158	0	0.0345382	0	0.36831	0.388891	1.87072e-09	8.86669e-12	2.88658e-15	5.28466e-14	0	0		0		0	0		0.000503968	0.530903	0.288042	0.332043	0		1.51159e-07	2.22045e-16	0	4.44089e-16	0.71026	0	0.814967	0.0337965	0	0	0.979655	7.86157e-07	0	5.18428e-05	0.714704	1.55431e-15	8.95395e-12	4.02603e-05	0.920259		0.686614	0.0665841	0.47114	0.860792	0.821973	0	1.35381e-12	0.245192	0.637074	1.17684e-14	0.00426611	0.886188	0	0		0.495228	0.0181461	0.00187815	0.00514589	0.00104957	0.0152264	0.0802387	8.60091e-10	0.00164326	0.000102638	0.157018	0.936695	0.0214203	0.0187882	0.699296	0.35122	0	0.00182964	0	3.00996e-05	0.00572968	0.00284476	9.39547e-07	0	0	1.06332e-09		0.288055	0	0.00153023	0	4.44089e-16	3.35287e-14	8.65974e-14	1.10408e-05	0	5.68437e-05	0	1.74844e-06	0.0977626	0.155088	0.770437	4.17185e-09	0.121709	1.80276e-08	0	3.30716e-08	0.142913	3.01981e-14	0	0.0475781	1.53204e-06	0	0	0.159315	0.0321686	0.413036	0	0.438804		2.4475e-09	0	0.496203	0.000210776	0	1.08987e-06		2.25618e-06	1.55797e-05	0.777489	0.630718	6.95e-14	1.64475e-05	0.23013	1.6332e-05	0
	H		0.620912	0.15497	0	0	0.380306	0	0	0.0369964	0.347191	0	0	0.517092	0.412559	1.02141e-14	0.35047	0	0.683304	0	1.55404e-07	0	0	8.14881e-12	0	0	3.91243e-13	0.333264	3.1415e-09	0	5.2122e-05	0	0	0	2.80094e-10	0.112267	0.00421097	0.880463	0.272759	6.66134e-16	1.1699e-10	0	0	0	0	0	0	0.166571	0	0	0	0	0	0	0.125039	1.35154e-07	0	0.63076	8.88178e-15	0	0	0.0731843	0.126945	0.128716	0	0.039415	0	0.164899	0.324578	0.0884844	0.0663399		4.68563e-09	0.0482607	0.112848	0.315282	0.00473237	8.22372e-08	0	0.228397	9.55519e-09	0.714778	3.03296e-09	5.67881e-07	5.55112e-15	0.017322	0.113734		0.0492597	0.618681	0.717643	0	4.42659e-07	0.0126003	5.23759e-05	0.336413	1.90835e-05	8.70661e-06	0.028422	0.627042	0	0	0	0	1.35013e-08	0	0.00112687	1.10346e-10	2.73494e-09	0.372834	4.07496e-12	0	0	0	0	0.221189	1.10771e-06	0	2.32964e-08	1.54809e-12	2.04281e-14	0.687206	0.357432	1.51095e-09	5.4543e-12	0.434602	1.55431e-14	4.88968e-05		0.696039	0	1.28786e-14	6.86255e-10		0.774416	1.55431e-15	0.799269	0.0438814	3.33067e-15	4.70684e-08	4.86278e-14	0	0	0.17466	0	0	0.0011316	0.00049376	0.334341	0.713098	0.0533074	0	0.021505	0	0	5.24754e-07	0.0393553	0.900653	0	0.102651	0.196042	0	0	0.100464	0	0	0.0348565	0.274563	8.78186e-13	1.50495e-11	0.131785	0.128867	0.784931	0.0520899	2.34923e-12	0.119682	0.987419	0.367919	0.157353	1.72817e-12	0.782834	0.0779318	0	2.22045e-16	0.853045	0	0	0	0.0455812	4.42787e-05	0.0178515	7.25049e-06	0.0068959	0	0.00174958	0	5.26253e-10	0	0.585095	0.827207	1.40135e-07	2.19345e-08	0.376795	0.0114242	7.1092e-12	4.14867e-07	2.22045e-16	0	1.1261e-06	5.74044e-08	0.0269907	9.44134e-13	0	6.43624e-07	0.490923	0.978075	0	1.43714e-11	2.86882e-13	2.43068e-09	0	3.58667e-10	0	1.28378e-07	4.97961e-07	0	0	0.837317	0.24955	0.0199389	0.0320425	0.299204	0	1.19376e-08	1.72867e-07	2.22045e-15	3.24444e-06	0.000355156	0	0.029148	0	0	0.1014	0.142238	0.598887	0	0.396538	0.844546	0	0	0.534726	0.937863	0	0.0157736	7.32747e-14	0	0	0.582823	0.870187	0	7.59393e-14	0.837641		0
	R	0	0.468988	1.17838e-07	0	5.2282e-10	0.00176729	0.0306171	0	0.0700904	0.268123	0	0	0.00020186	5.3186e-07	0	0.914803	0		0	0	0	0	0	0	0	0	2.33147e-14	0	0	2.22045e-16	0	0	2.4428e-08	6.21725e-15	0		0.420636	0.959253	0		0	0	0	0	0	0	0	0	0	0	0	0	0	0	0	0	0.835761		0	0	0.038143	0	0.0412805	0	5.94372e-06	0	1.9984e-15			0	0.0121923	0	4.89411e-08	0.899112	0.473426	0	0	7.78577e-12	3.67093e-05	0	0	0	2.22045e-15	0	2.2203e-05	0.886401	0.000944214	0	0.172197	2.93548e-05	0	0	0	0		4.02416e-11	0	0	0.0203999	0	0	0	0	0	0	0	0	0	0	0	0	0	0	0	0.381795	7.60127e-08	0	0	0	0	0.000950355	0.00135619	0	0.00390371	9.8874e-08	0	0	0.0208121	3.33067e-15	0	0	0	4.36052e-09	5.49383e-07	0		0	0		0	0	0	0	0	0	0.0155597	0	0.0494104	2.22045e-16	1.53049e-07	0	0		0	0	0	0.224703	0	0.044754	0	0	0	1.94773e-05	0	0		0.217368	0	0	5.45723e-05	0	0.920906	0.114386	0	1.05283e-07	0.909125	0.295962	0		0.0101764	1.11775e-10	0	0.152671	0.758236	0	0	0	0.222294	3.95839e-12	3.94795e-13	0	0	0	0	0	0		0.401303	0.0260912	0	0	0.000730926	9.4369e-14	0	0	0	0	0	0	0	0	0	0	0.00126397		0	0		0	0	0	0	0	0	0	0	0.0027565	0.00419247	0.441453	0	0.299441		0	0	0	0	0	0	0	0	0	0.0610689	0	0	0	4.50227e-07	0.00499253		0		0	0	0.0441281	3.16192e-13	0	0	0.00207987	0.00658165	0	0	0.482037	2.24309e-12	0
	K	0.000305467	0.774165	0.772834	0.0123428	0.503992	0.896748		2.22045e-16		0.762106	0.000181189	4.56434e-07	0.678567	0.0900767	4.06608e-07	0.577077	5.28022e-05	0.781821	0.0380515	0	1.70974e-14	2.22045e-16	7.86479e-05	4.14505e-07	0.00240723	5.32114e-05	0.9601	0.00200367	6.48727e-09		0	0	0.60883	0.756432	6.66134e-16	3.8521e-05	0.649626	0.329141	1.55431e-15	0.171142	0	0.00542718	0	0	0.000127779	0	3.28117e-08		0.681283	0	1.34899e-11	0	0	0.164666	3.29195e-07	1.24297e-08	0.835656	0.456242	0	0	0.915018	0.0255186	0.150587	0	0.516786	0	0.0415567	0.0228253	0.572361	3.33067e-15	0.239179	0.00107484	0.397405	0.974807	0.840707	2.59968e-07	5.67822e-06	0.0122062	0.866924	1.03184e-06	1.31006e-14	0.00660298	0.0446723	0.00304458	0.612578		0.83776	0.107312	0.764577	0.376494	0.0799585	0.00189846	4.88498e-15	0.0150789	0.6349	0.0148542	0.0143308	0	0.913501	2.498e-13	0	0	3.38365e-07	8.67676e-05	4.47936e-05	0.00175782	0.00250337	7.62945e-13	0.0085893	0.0722936	0	0	0.0140846	4.3613e-06	0.751965	0.0108734	2.01994e-08	0.0820595	0.0210051	1.36135e-10		0.906978	0.0469457	2.30445e-05	0.879734	0.000459032	0.0138048	0.540418	0.843749	0	0.0078451	2.22979e-10	0.974389	0.714649	0.000125536	0.407222	0.00938798	7.21928e-06	0.00145506	0	0.000483118	0.000287917	0.0241221	0	0	0.261544	0.00041948	0.74687	0.0348568	0.0246289	0	0.0464952	0.270567	7.47339e-09	5.7895e-06	0.0148014	0.664695	0	0.52801	0.0992023	4.88498e-15	0	0.463576	0.248605	0.0149412	0.957397		0.0346454	0.000213818	0.500002	0.603941	0.887902	0.237913	0.371334	0.30022	0.588296	0.704724	3.62869e-08	0.279298	0.926147	0.480696	0.0358334	0.73076	0.0296442	0	9.73018e-06	0	0.908935	0.705222		0.313692	0.400667	0.378837	0.964429	0.00378429	0.265863	0.00898122	0.938187	0.747129	0.60779	0.793402	0.874043	0.801969	1.49623e-05	0.550704	0	0.0332452	0.0783624		0.00221494	1.77636e-15	0	0.00207853	0.988228	0.928829	0.000187595	0.289983	0	1.66412e-08	2.13547e-06	4.64637e-11	0.00621783	1.61404e-12	0.0810431	7.04572e-10	0.205793	0.314744	0.44402		0.138956	0.859272	0.783276	0	4.27122e-06	0.120106	0.00541058	5.58107e-05	7.50511e-14	0.171713	1.82498e-12	0	0.794348	0.626985	0.13383	0	0.833338	0.892356	0.524459	0	0.751818	0.0756476	2.55464e-09	0.323997	0.00127167	0.047838	0.0426582	0.0279156	0.998511	0.00173577	0.0320148		0.0084536	4.39648e-14
	STOP	0	0.131561	0.000875261	2.91701e-09	2.95163e-07	0.0234358	0.00682496	1.37668e-14	2.40897e-09	1.01904e-07	3.25375e-07	7.92033e-13	7.56658e-09	0	3.88412e-10	2.23066e-11	1.19445e-08	0.545251	0.0228822	0	0	0	0	1.31838e-09	0.000337863	9.33343e-10	0	4.65578e-07	0	0	0	0	0	0	1.04102e-10	0	0	5.08359e-05	0	9.08842e-06	0	2.92858e-05	0	0	4.63711e-06	0	6.30668e-08	1.56943e-10	0.64869	0	0	0	0	6.15064e-13	0	0	0.158127	0.000232055	0	0	0	0	0	0	0	0	8.9817e-13	5.24614e-11	1.13243e-14	1.11022e-15	0	0.231142	0	3.64333e-11	2.11831e-13	5.17669e-10	0.000766425	6.93853e-08	1.20792e-13	1.81688e-08	0	0.00363599	0.0132682	3.20654e-06	0.0603075	1.60283e-11	0.0110611	0.00155052	0.00408646	4.58262e-11	0.000473847	5.66746e-05	0	0.0145136	7.56776e-05	0.00600452	0.00433021	0	0.0246659	0	0	0	0	0	2.01728e-12	7.99945e-06	1.01924e-07	3.15926e-10	0.00128844	0.0033843	0	0	7.72184e-05	8.46461e-07	0.0158291	2.3001e-05	0	0.012121	0.455083	8.2775e-08	9.10383e-15	0	0.00102582	3.22735e-11	2.29188e-07	5.07954e-06	0.000575919	8.88178e-16	6.66134e-16	0	0.000385602	3.21076e-13	0	9.85127e-07	4.70752e-06	0.00144602	7.23155e-05	1.03369e-07	5.26353e-07	0	9.02349e-10	1.51099e-09	0	0	0	0	0.000629153	0.0409275	0	0	0	0	0.00555315	9.95306e-11	1.55431e-15	0.012306	0.0021988	0	2.44384e-05	3.09821e-08	0	0	2.21601e-13	0.00706306	0.0201494	0.0138487	0.0747707	0.0109821	2.34761e-08	1.34431e-05	0	0.000137812	0	0.00527526	2.11609e-13	7.47985e-05	0.0179131	0	3.77476e-15	0.00867568	0.0785109	0.0125825	0.109494	0	0	9.22643e-06	1.82766e-10	0.452842	0.542164	0.0059238	0.135545	0.278481	0.0302187	0.0317009	0.000673361	0.0400848	0.137224	0.0756831	0.484316	0.598835	0.456711	0.393523	4.52853e-05	2.48061e-05	0.0972461	6.02629e-13	0.162453	0.0721029	0.124235	0.0541385	3.34681e-10	0	0.0452329	2.53131e-14	0.577325	3.68551e-06	0.0451383	0	1.70379e-09	4.08274e-07	2.16384e-09	1.32483e-05	0	0.000101375	0	1.12913e-08	2.62763e-05	0.0677665	1.47506e-08	0.0682867	0.00044455	0.00045332	0	8.42895e-10	0.00387204	7.69137e-05	4.91146e-10	0	1.17256e-09	0	0	0	0.758152	1.35802e-12	0	0.000387477	0.730811	0.00010123	0	5.02279e-06	0	5.61566e-11	4.15118e-06	0	0.00154189	0.00121254	0.0026339	0.088719	6.75283e-05	0.00245955	0	0	0
