## Supplementary material for "Collateral fitness effects of mutations": Data S6 (part 1 of 3)

### Sheet: Raw Counts
				RNA-seq set #1												RNA-seq set #2
	class	name	symbol	no IPTG (3)	ΔTEM-1 (3)	WT (1)	A11D (1)	V23D	A25S (1)	R43C	N52C	C123S	L138F (1)	L148R (1)	R178 (1)	no IPTG (2)	ΔTEM-1 (2)	WT (2)	A11D (2)	A18K	A25S	H96C	L122S	L138F (2)	L148R (2)	R178 (2)
gene0	protein_coding	thr operon leader peptide	thrL	187	223	87	164	173	372	234	83	256	292	146	297	39	156	135	361	105	170	243	86	135	172	26
gene1	protein_coding	bifunctional aspartate kinase/homoserine dehydrogenase I		688	880	239	1018	1317	1249	1200	180	877	571	377	705	73	372	518	694	608	361	911	343	491	493	103
gene2	protein_coding	homoserine kinase	thrB	261	325	93	399	480	415	429	44	273	188	139	274	44	155	202	258	209	139	291	104	177	211	17
gene3	protein_coding	threonine synthase	thrC	379	430	145	491	639	728	673	100	485	331	254	487	63	232	375	394	323	214	506	181	278	342	44
gene4	protein_coding	DUF2502 domain-containing protein	yaaX	18	24	9	30	27	32	89	27	98	27	19	67	5	16	16	26	17	8	25	16	19	27	6
gene5	protein_coding	peroxide stress protein YaaA	yaaA	207	214	93	232	206	246	235	30	186	174	114	206	30	128	132	94	101	103	185	66	120	144	21
gene6	protein_coding	transporter	yaaJ	54	54	43	98	52	67	48	8	64	54	38	69	3	28	43	48	29	24	42	10	23	64	7
gene7	protein_coding	transaldolase 1	talB	3517	3120	2004	4226	3847	5327	4229	922	4398	3651	2655	3911	671	2433	2483	2638	1793	1514	3094	1306	1864	3218	361
gene8	protein_coding	molybdopterin adenylyltransferase	mog	234	242	140	328	258	340	343	57	333	247	232	321	48	227	216	217	137	124	263	103	145	243	26
gene9	protein_coding	succinate-acetate/proton symporter SatP	satP	46	36	25	49	34	66	48	9	48	45	38	49	12	46	38	37	28	24	33	11	21	44	1
gene10	protein_coding	hypothetical protein		7	8	3	7	8	15	9	6	6	4	7	12	0	3	5	5	4	5	7	3	6	9	0
gene11	protein_coding	hypothetical protein	yaaI	2	2	0	0	2	4	1	1	4	1	2	1	0	0	2	1	0	3	0	1	1	2	2
gene12	protein_coding	molecular chaperone DnaK	dnaK	2275	2114	603	1397	2651	2219	6325	1113	4771	2348	1411	3879	374	1174	1780	1705	1106	965	4173	2062	1894	2061	473
gene13	protein_coding	molecular chaperone DnaJ	dnaJ	470	487	104	300	542	435	778	102	525	256	166	355	40	154	213	291	193	166	550	224	228	194	36
gene14	protein_coding	IS4-like element IS421 family transposase	insL1	21	25	3	20	28	27	32	8	22	8	12	15	2	11	19	16	12	12	23	19	15	22	1
gene15	protein_coding	regulatory protein MokC	mokC	13	21	7	28	20	29	26	3	15	19	14	18	3	30	29	13	19	7	17	6	11	20	0
gene16	protein_coding	Na+/H+ antiporter NhaA	nhaA	432	530	225	1085	978	1880	998	156	729	523	362	588	80	371	367	897	1312	694	527	283	393	425	35
gene17	protein_coding	transcriptional activator protein NhaR	nhaR	208	225	110	356	344	470	332	61	264	252	206	270	56	207	217	353	304	216	232	118	163	233	33
gene18	pseudogene	fimbrial family protein		0	0	0	1	1	1	1	2	0	0	1	0	0	0	1	1	2	1	0	0	3	0	0
gene19	pseudogene	IS1 family transposase		5	9	4	11	12	14	14	3	15	17	19	4	3	15	11	9	7	8	6	5	2	6	0
gene20	protein_coding	30S ribosomal protein S20	rpsT	2647	3135	1455	2957	2323	4987	4778	1060	4447	3183	1830	2761	523	2742	2238	4462	2175	2401	3346	1694	1540	2283	292
gene21	protein_coding	DUF2575 domain-containing protein	yaaY	20	18	16	30	32	45	25	3	36	13	19	23	10	21	21	25	15	10	24	10	19	35	6
gene22	protein_coding	bifunctional riboflavin kinase/FMN adenylyltransferase	ribF	1079	1113	516	1413	1301	1431	1339	193	1038	986	713	1055	148	591	842	760	432	452	1154	434	615	792	123
gene23	protein_coding	isoleucine--tRNA ligase	ileS	4534	5027	1925	6004	7092	6179	5678	701	3921	3473	2564	4065	505	2242	3202	3284	2373	1897	4453	1636	2517	2933	408
gene24	protein_coding	lipoprotein signal peptidase	lspA	577	569	250	676	748	860	787	99	513	407	320	556	66	300	416	420	298	264	561	188	303	403	59
gene25	protein_coding	peptidyl-prolyl cis-trans isomerase	fkpB	442	424	175	544	612	588	509	54	333	317	206	328	44	271	284	343	267	196	386	146	219	247	39
gene26	protein_coding	4-hydroxy-3-methylbut-2-enyl diphosphate reductase	ispH	639	766	242	760	905	917	797	115	572	488	374	539	112	408	549	503	435	358	636	242	356	425	64
gene27	protein_coding	non-specific ribonucleoside hydrolase RihC	rihC	57	67	18	70	77	41	43	10	31	48	34	63	12	23	29	41	23	15	33	18	26	38	3
gene28	protein_coding	4-hydroxy-tetrahydrodipicolinate reductase	dapB	541	575	301	660	674	933	726	139	622	590	512	746	115	428	612	408	261	308	613	239	403	605	80
gene29	protein_coding	carbamoyl-phosphate synthase small subunit	carA	140	137	44	151	150	192	191	39	142	148	118	146	19	95	98	90	85	72	123	66	59	80	17
gene30	protein_coding	carbamoyl-phosphate synthase large chain	carB	384	422	186	416	407	440	495	62	361	338	226	274	29	232	248	195	221	177	350	159	172	253	38
gene31	protein_coding	hypothetical protein		0	0	0	0	0	0	0	0	1	0	1	0	0	0	1	2	0	0	1	0	0	0	0
gene32	protein_coding	transcriptional activatory protein CaiF	caiF	8	11	11	18	12	21	15	6	20	15	16	26	4	16	11	18	8	8	13	9	6	21	3
gene33	protein_coding	carnitine operon protein CaiE	caiE	1	9	2	10	8	8	10	3	10	8	13	9	4	8	12	14	7	3	10	2	7	10	1
gene34	protein_coding	carnitinyl-CoA dehydratase	caiD	6	4	1	3	1	3	6	0	3	6	3	6	0	3	2	4	1	2	8	2	5	0	0
gene35	protein_coding	ATP-dependent acyl-CoA ligase	caiC	23	24	19	50	34	30	26	4	16	42	23	36	7	10	27	18	13	10	19	11	14	25	3
gene36	protein_coding	L-carnitine CoA-transferase	caiB	39	21	19	70	49	42	26	3	23	35	29	45	5	23	30	21	11	5	27	14	20	23	5
gene37	protein_coding	crotonobetainyl-CoA dehydrogenase	caiA	39	44	31	93	63	58	37	14	22	50	52	37	11	61	38	39	27	23	37	22	29	60	4
gene38	protein_coding	L-carnitine/gamma-butyrobetaine antiporter	caiT	9	8	5	9	7	15	7	0	8	6	13	9	2	5	5	8	4	7	2	1	2	6	2
gene39	protein_coding	protein FixA	fixA	5	5	2	6	3	5	8	1	6	3	2	1	2	3	3	3	0	3	1	0	2	3	1
gene40	protein_coding	protein FixB	fixB	3	7	4	5	1	1	4	1	2	4	4	4	1	3	4	0	2	1	1	0	3	3	0
gene41	protein_coding	FAD-dependent oxidoreductase	fixC	6	8	2	3	6	7	10	1	7	0	9	3	0	9	5	5	4	3	10	2	5	4	3
gene42	protein_coding	ferredoxin-like protein FixX	fixX	1	0	0	0	2	3	1	0	1	0	0	0	0	1	0	1	1	0	0	1	1	1	0
gene43	protein_coding	MFS transporter	yaaU	5	6	3	5	11	10	7	1	8	8	9	8	0	2	5	6	5	3	8	1	3	4	0
gene44	protein_coding	glutathione-regulated potassium-efflux system ancillary protein KefF	kefF	49	44	13	68	63	58	53	5	51	45	33	49	10	33	33	20	13	10	38	12	21	48	5
gene45	protein_coding	glutathione-regulated potassium-efflux system protein KefC	kefC	141	183	62	159	196	216	185	23	141	125	114	165	31	126	122	113	52	66	133	58	78	126	13
gene46	protein_coding	dihydrofolate reductase	folA	87	100	43	122	103	204	188	48	193	113	78	125	18	92	94	95	95	77	115	49	54	93	12
gene47	protein_coding	diadenosine tetraphosphatase	apaH	356	343	130	425	483	473	388	51	289	257	221	288	36	169	197	258	185	166	286	114	143	193	32
gene48	protein_coding	Co2+/Mg2+ efflux protein ApaG	apaG	304	371	193	433	463	559	461	71	338	264	204	312	68	221	257	319	191	229	347	145	179	250	51
gene49	protein_coding	ribosomal RNA small subunit methyltransferase A	rsmA	1010	1039	512	1359	1507	1688	1412	212	1154	887	633	876	182	851	907	1028	581	582	1193	439	626	869	145
gene50	protein_coding	4-hydroxythreonine-4-phosphate dehydrogenase	pdxA	915	948	402	1173	1279	1288	1226	169	816	782	507	724	130	470	590	717	481	401	848	340	463	497	95
gene51	protein_coding	chaperone SurA	surA	1396	1526	637	1932	2280	2103	2144	302	1451	1249	937	1340	200	668	995	1120	873	682	1415	530	725	976	135
gene52	protein_coding	LPS-assembly protein LptD	lptD	2767	2817	1222	3425	3823	4243	3596	495	2975	2674	2005	2656	413	1454	2000	1859	1097	1034	2631	1025	1419	1864	347
gene53	protein_coding	molecular chaperone DjlA	djlA	334	370	190	381	387	522	425	89	366	299	224	349	62	255	270	274	178	149	340	165	216	293	31
gene54	pseudogene	UDP pyrophosphate phosphatase		212	243	135	254	292	351	273	60	220	199	153	222	58	209	194	209	86	141	226	105	116	200	47
gene55	protein_coding	bifunctional tRNA pseudouridine(32) synthase/ribosomal large subunit pseudouridine synthase RluA		117	138	64	155	145	155	200	25	179	133	79	125	37	113	99	110	87	59	157	67	83	109	16
gene56	protein_coding	RNA polymerase-associated protein RapA	rapA	577	591	217	606	730	791	711	93	648	717	465	602	81	338	377	396	210	221	606	251	243	291	48
gene57	protein_coding	DNA polymerase II	polB	210	182	80	227	244	267	284	32	224	203	156	199	28	123	171	147	123	88	170	63	109	138	27
gene58	protein_coding	L-ribulose-5-phosphate 4-epimerase	araD	3	2	0	2	1	1	4	0	5	1	3	1	0	1	0	2	0	4	1	0	0	2	1
gene59	protein_coding	L-arabinose isomerase	araA	11	7	5	13	12	14	10	2	5	8	8	12	0	4	3	5	3	6	8	3	3	8	1
gene60	protein_coding	ribulokinase	araB	6	5	0	5	7	7	8	2	2	3	1	9	2	3	3	1	3	3	4	3	1	4	0
gene61	pseudogene	hypothetical protein		16	11	9	9	12	19	12	1	16	8	11	18	3	16	19	6	14	14	7	8	9	15	0
gene62	protein_coding	arabinose operon regulatory protein	araC	59	46	21	46	53	65	85	10	55	39	40	63	7	30	51	44	42	25	69	20	36	54	1
gene63	protein_coding	DedA family protein	yabI	184	129	45	123	147	163	286	52	193	137	96	141	26	76	91	125	107	53	148	83	80	70	14
gene64	protein_coding	thiamine import ATP-binding protein ThiQ	thiQ	12	20	3	17	20	20	18	4	12	15	8	14	3	15	13	25	22	11	26	12	9	9	1
gene65	protein_coding	thiamine ABC transporter permease	thiP	31	33	8	36	53	40	50	5	48	35	26	27	9	18	24	26	32	21	41	21	20	21	3
gene66	protein_coding	thiamine-binding periplasmic protein	thiB	77	57	9	54	77	62	71	10	57	69	44	61	7	17	25	31	21	24	31	10	20	33	5
gene67	pseudogene	transcriptional regulator SgrR		233	195	52	253	213	165	154	21	137	119	85	158	22	60	83	111	70	52	103	34	82	82	15
gene68	protein_coding	glucose uptake inhibitor SgrT	sgrT	38	60	28	47	27	77	54	9	60	45	46	62	11	61	47	76	56	43	53	21	31	59	11
gene69	protein_coding	sugar efflux transporter SetB	setA	62	80	40	82	87	100	109	17	89	79	65	84	15	77	70	67	44	48	78	47	72	61	6
gene70	protein_coding	3-isopropylmalate dehydratase small subunit	leuD	492	569	246	929	1274	977	587	94	482	494	458	870	93	489	472	630	264	277	533	145	500	637	146
gene71	protein_coding	3-isopropylmalate dehydratase large subunit	leuC	1363	1269	449	2181	2672	1618	940	94	631	694	497	995	131	465	724	835	332	322	792	234	756	776	134
gene72	protein_coding	3-isopropylmalate dehydrogenase	leuB	1344	1314	602	2078	2298	1552	1000	79	594	640	490	830	102	470	661	786	309	323	799	215	639	649	135
gene73	protein_coding	2-isopropylmalate synthase	leuA	2535	2754	1442	3541	3808	3109	1824	238	1376	1509	1036	1670	263	974	1311	1304	469	571	1756	478	1110	1219	263
gene74	protein_coding	leu operon leader peptide	leuL	51	63	33	42	36	87	60	7	73	51	38	62	17	38	16	61	17	34	37	13	28	32	6
gene75	protein_coding	transcriptional regulator	leuO	13	15	13	24	23	29	40	9	34	36	21	34	6	29	19	23	21	11	19	14	15	25	2
gene76	protein_coding	acetolactate synthase isozyme 3 large subunit	ilvI	179	203	52	156	241	220	194	18	120	87	69	102	16	76	87	92	41	46	131	60	68	71	8
gene77	protein_coding	acetolactate synthase small subunit	ilvH	53	59	18	44	78	75	67	11	52	32	21	32	8	26	46	37	18	29	66	23	39	42	8
gene78	protein_coding	hypothetical protein		4	1	1	3	4	4	1	1	2	0	1	0	0	0	0	4	0	2	2	1	1	1	0
gene79	protein_coding	catabolite repressor/activator		336	405	319	702	529	557	562	85	469	490	460	609	76	286	379	258	185	178	490	154	228	398	48
gene80	protein_coding	hypothetical protein		1	0	0	0	0	0	0	2	0	0	1	1	0	0	0	1	0	0	1	0	1	0	0
gene81	protein_coding	division/cell wall cluster transcriptional repressor MraZ	mraZ	422	495	189	555	534	537	597	101	460	397	325	458	84	323	378	367	260	245	496	207	279	396	93
gene82	protein_coding	ribosomal RNA small subunit methyltransferase H	rsmH	542	568	223	612	691	682	707	92	530	479	429	638	67	325	436	364	268	192	488	204	301	406	65
gene83	protein_coding	cell division protein FtsL	ftsL	166	201	58	189	194	234	220	35	178	186	152	228	33	124	152	190	89	91	270	76	118	170	16
gene84	protein_coding	peptidoglycan synthase FtsI	ftsI	606	697	273	706	729	812	819	140	815	681	590	838	122	508	539	561	300	324	665	246	388	512	97
gene85	protein_coding	UDP-N-acetylmuramoyl-L-alanyl-D-glutamate--2,6-diaminopimelate ligase	murE	788	845	266	864	929	841	895	134	621	543	478	575	119	442	560	619	393	356	836	318	425	546	82
gene86	protein_coding	UDP-N-acetylmuramoyl-tripeptide--D-alanyl-D-alanine ligase	murF	810	788	196	896	938	629	721	68	466	418	293	416	84	313	478	567	312	291	620	215	382	374	70
gene87	protein_coding	phospho-N-acetylmuramoyl-pentapeptide-transferase	mraY	496	547	164	560	635	534	590	68	313	315	183	341	56	266	302	349	222	208	424	201	263	323	25
gene88	protein_coding	UDP-N-acetylmuramoyl-L-alanine--D-glutamate ligase	murD	642	669	199	692	846	806	748	87	481	418	316	507	100	376	487	507	353	275	628	224	364	512	39
gene89	protein_coding	lipid II flippase FtsW	ftsW	569	599	192	608	719	672	717	81	456	361	279	495	112	417	484	477	315	258	537	206	320	445	50
gene90	protein_coding	undecaprenyldiphospho-muramoylpentapeptide beta-N- acetylglucosaminyltransferase	murG	502	550	164	468	612	574	538	73	358	329	262	422	69	253	359	386	252	206	461	210	281	328	42
gene91	protein_coding	UDP-N-acetylmuramate--L-alanine ligase	murC	797	988	289	934	1057	920	848	102	499	534	481	596	121	422	638	604	428	370	826	301	447	528	60
gene92	protein_coding	D-alanine--D-alanine ligase B	ddlB	683	749	304	888	928	878	764	87	514	526	442	574	132	484	585	607	421	370	709	315	409	533	70
gene93	protein_coding	cell division protein FtsQ	ftsQ	671	714	314	853	994	777	776	76	503	425	426	549	144	453	653	590	398	372	677	284	422	533	97
gene94	protein_coding	cell division protein FtsA	ftsA	1144	1203	504	1329	1523	1465	1414	169	941	913	856	1188	204	832	1001	934	663	531	1175	487	640	999	122
gene95	protein_coding	cell division protein FtsZ	ftsZ	2150	2512	1057	2886	2981	3649	3149	395	2292	2405	2099	2673	386	1638	2088	1774	1507	1161	2389	1007	1440	1889	266
gene96	protein_coding	UDP-3-O-[3-hydroxymyristoyl] N-acetylglucosamine deacetylase	lpxC	4229	4668	2829	5625	5442	7894	6976	1372	6017	5204	4355	5790	1008	4072	4525	4245	3702	2902	5453	2434	2894	4340	563
gene97	protein_coding	SecA regulator SecM	secM	647	525	337	599	612	770	856	146	841	634	509	649	131	578	550	557	265	311	753	309	382	558	167
gene98	protein_coding	protein translocase subunit SecA	secA	2650	2817	1466	3064	3877	3583	4196	670	3395	2925	2178	3069	545	1918	2561	2202	1199	1264	3355	1551	1778	2348	305
gene99	protein_coding	8-oxo-dGTP diphosphatase MutT	mutT	50	73	15	52	69	74	72	11	60	31	16	33	10	28	36	53	34	32	62	29	29	15	2
gene100	protein_coding	DNA gyrase inhibitor YacG	yacG	105	142	48	150	167	156	113	32	117	101	87	102	28	109	97	103	101	82	144	67	82	111	22
gene101	protein_coding	cell division protein ZapD	zapD	283	310	101	341	303	338	261	45	247	269	185	272	41	186	237	180	124	150	280	103	164	193	27
gene102	protein_coding	dephospho-CoA kinase	coaE	184	199	79	229	211	271	224	43	194	197	153	231	37	185	203	175	75	97	234	83	99	194	32
gene103	pseudogene	GMP reductase		352	376	190	373	369	472	301	83	323	503	442	585	65	292	301	242	117	123	289	91	201	376	43
gene104	protein_coding	protein transport protein HofC	hofC	10	19	16	21	24	38	30	5	20	20	17	23	8	14	18	23	11	13	20	4	16	15	4
gene105	protein_coding	protein transport protein HofB	hofB	32	39	18	56	43	66	56	8	42	35	35	52	9	34	36	46	25	22	42	13	26	37	9
gene106	protein_coding	prepilin peptidase-dependent protein D	ppdD	6	2	2	5	12	14	6	3	8	10	10	6	2	5	13	14	2	2	9	1	4	5	1
gene107	protein_coding	hypothetical protein		2	2	3	3	3	4	4	1	5	2	3	4	0	1	3	6	4	1	3	0	0	2	0
gene108	protein_coding	nicotinate-nucleotide pyrophosphorylase [carboxylating]	nadC	310	332	231	430	388	543	408	86	410	344	304	430	42	189	269	258	136	113	319	104	184	282	46
gene109	protein_coding	N-acetylmuramoyl-L-alanine amidase	ampD	136	153	84	230	173	193	142	24	158	121	123	189	21	93	117	134	97	70	144	40	81	137	16
gene110	protein_coding	protein AmpE	ampE	153	156	60	199	156	216	173	20	125	116	113	166	16	87	122	122	84	75	146	48	80	125	14
gene111	protein_coding	aromatic amino acid transporter AroP	aroP	273	258	129	323	385	466	366	75	315	249	203	357	45	182	260	238	126	135	291	139	160	245	33
gene112	protein_coding	pyruvate dehydrogenase complex repressor	pdhR	555	727	217	633	923	1464	1332	271	1223	1033	486	700	103	369	505	664	376	336	834	281	406	367	90
gene113	protein_coding	hypothetical protein		0	2	0	4	0	4	2	1	0	0	1	1	1	0	1	0	0	0	1	4	1	1	0
gene114	protein_coding	pyruvate dehydrogenase E1 component	aceE	15961	21895	5176	23344	29607	26101	27119	3487	19072	13857	8731	18050	3580	12858	17767	15971	10007	10702	25002	10048	12012	16260	2310
gene115	protein_coding	dihydrolipoyllysine-residue acetyltransferase component of pyruvate dehydrogenase complex	aceF	9441	11554	1737	11925	15998	13039	13965	1536	7776	6721	4857	8865	1378	5691	7893	7301	6106	5284	10834	4517	5735	7379	817
gene116	protein_coding	dihydrolipoyl dehydrogenase	lpdA	10884	10894	2967	10288	14367	15563	14959	1987	11478	7990	5272	9680	1668	5830	8266	7517	4795	5165	11675	5104	5743	8065	1198
gene117	protein_coding	DUF3300 domain-containing protein	yacH	4	11	3	10	9	9	12	6	14	10	3	6	0	4	1	12	7	3	5	3	0	4	2
gene118	protein_coding	hypothetical protein		149	130	40	120	164	158	121	30	113	95	32	87	12	31	18	42	33	40	59	17	38	25	7
gene119	protein_coding	aconitate hydratase B	acnB	7688	6572	2278	6276	9041	7461	7499	977	5297	4079	3241	5548	604	2452	3086	3406	2504	2083	4404	1674	2477	2958	472
gene120	protein_coding	UPF0231 family protein	yacL	202	241	136	274	234	317	281	66	267	189	196	282	36	178	180	177	149	135	230	112	153	217	33
gene121	protein_coding	S-adenosylmethionine decarboxylase proenzyme	speD	824	668	395	838	876	965	1100	259	1210	767	427	697	166	635	647	678	229	361	818	406	453	633	189
gene122	protein_coding	polyamine aminopropyltransferase	speE	838	692	337	770	825	1124	1040	245	1204	851	485	822	164	603	605	655	237	371	706	359	420	624	104
gene123	protein_coding	PulS family protein	yacC	321	303	221	348	299	514	394	118	476	409	330	411	100	416	396	507	284	264	403	207	266	387	95
gene124	protein_coding	multicopper oxidase	cueO	230	254	117	320	320	300	315	41	198	236	162	300	45	171	197	169	122	117	225	86	165	192	32
gene125	protein_coding	quinoprotein glucose dehydrogenase	gcd	3940	3510	998	2810	4757	5103	3924	498	2809	1251	715	1303	308	1305	1353	1874	1119	1228	2320	827	1166	1116	209
gene126	protein_coding	hypoxanthine phosphoribosyltransferase	hpt	667	814	583	1141	980	1457	1191	295	1007	955	750	1194	203	789	890	767	570	627	1083	404	641	974	111
gene127	protein_coding	carbonic anhydrase	can	1660	1622	370	938	1517	3039	2286	577	2431	1047	576	956	178	980	762	1453	1195	1076	1437	674	704	821	138
gene128	protein_coding	ABC transporter ATPase	yadG	400	483	252	700	545	644	538	94	450	497	392	609	81	275	391	306	166	209	411	172	288	349	68
gene129	protein_coding	inner membrane transport permease YadH	yadH	224	263	136	362	351	381	341	47	259	278	206	315	32	148	218	142	87	93	244	69	173	201	23
gene130	protein_coding	PTS Enzyme IIA	yadI	45	40	46	57	49	78	73	10	43	72	56	61	13	47	58	42	26	28	48	6	38	41	7
gene131	protein_coding	polysaccharide deacetylase family protein	yadE	128	128	79	155	117	161	131	29	140	126	89	140	27	118	157	134	63	64	129	69	89	147	24
gene132	protein_coding	aspartate 1-decarboxylase	panD	587	540	236	647	744	1280	841	192	965	661	426	670	79	396	300	483	333	282	478	222	346	423	74
gene133	protein_coding	hypothetical protein		5	3	5	5	2	6	5	3	6	1	3	8	2	6	8	4	0	2	7	1	3	5	0
gene134	protein_coding	hypothetical protein		1	0	0	0	0	0	0	1	0	0	1	0	0	0	0	0	0	0	1	0	1	0	0
gene135	protein_coding	ISNCY family transposase	rpnC	43	57	42	64	64	98	69	13	53	34	45	50	13	42	55	36	39	31	50	28	42	53	3
gene136	protein_coding	pantoate--beta-alanine ligase	panC	643	644	378	817	811	1064	919	121	727	704	655	963	105	384	578	490	371	267	667	248	401	585	67
gene137	protein_coding	3-methyl-2-oxobutanoate hydroxymethyltransferase	panB	438	428	182	613	560	630	556	89	435	422	307	546	27	205	294	270	219	150	381	146	242	310	46
gene138	protein_coding	fimbrial-like adhesin protein	yadC	23	20	5	24	19	28	35	6	36	30	5	33	3	13	9	17	7	14	24	7	14	17	3
gene139	protein_coding	fimbrial-like adhesin protein	yadK	4	4	1	3	4	6	6	0	8	1	5	7	2	5	2	5	3	1	5	1	6	2	1
gene140	protein_coding	fimbrial-like adhesin protein	yadL	1	5	4	5	7	8	7	1	5	5	5	4	0	1	3	6	3	1	8	3	4	2	0
gene141	protein_coding	fimbrial-like adhesin protein	yadM	4	0	1	3	5	2	8	1	10	7	3	6	0	3	3	3	3	1	10	3	3	3	1
gene142	protein_coding	outer membrane usher protein	htrE	7	16	8	13	13	21	24	7	20	16	13	18	2	15	10	11	4	7	21	3	8	14	3
gene143	protein_coding	fimbrial chaperone		0	1	2	3	3	5	0	0	3	1	1	4	0	1	0	2	1	0	1	1	0	0	1
gene144	protein_coding	fimbrial-like adhesin protein	yadN	6	3	4	3	4	9	12	2	11	3	1	7	0	5	4	4	2	4	7	2	3	0	1
gene145	protein_coding	2-amino-4-hydroxy-6-hydroxymethyldihydropteridine diphosphokinase		118	115	28	65	81	172	123	24	103	123	68	83	12	61	58	52	17	35	96	36	34	50	5
gene146	protein_coding	polynucleotide adenylyltransferase PcnB		889	826	289	864	1113	1263	1174	185	992	1017	757	832	114	444	531	509	309	282	743	313	308	452	91
gene147	protein_coding	tRNA glutamyl-Q(34) synthetase GluQRS	gluQ	83	65	29	96	83	123	110	16	84	82	60	89	14	60	63	62	36	32	71	20	38	61	8
gene148	protein_coding	RNA polymerase-binding transcription factor DksA	dksA	966	1232	544	1496	1485	2064	1970	434	1708	1356	1106	1708	262	1265	1174	1311	1411	954	1618	683	888	1517	185
gene149	protein_coding	DNA/RNA nuclease SfsA	sfsA	404	424	241	635	600	647	618	123	593	458	338	606	121	372	468	496	312	311	563	262	322	567	95
gene150	protein_coding	RNA 2',3'-cyclic phosphodiesterase	thpR	47	51	15	53	47	64	62	17	61	56	30	42	6	36	40	36	22	14	57	25	28	38	3
gene151	protein_coding	ATP-dependent RNA helicase HrpB	hrpB	237	269	96	288	260	308	265	39	203	209	182	235	33	149	207	147	146	118	240	99	140	210	24
gene152	protein_coding	hypothetical protein		17	25	10	23	21	20	30	3	24	23	12	22	6	19	17	17	8	8	22	8	17	15	4
gene153	protein_coding	penicillin-binding protein 1B	mrcB	517	577	228	558	725	729	738	105	590	459	411	533	80	365	363	369	309	236	507	193	292	360	60
gene154	pseudogene	ferrichrome porin FhuA		814	718	211	69	779	1177	1067	234	995	128	90	223	132	371	534	650	513	471	738	395	209	219	56
gene155	protein_coding	IS4-like element ISVsa5 family transposase		4	4	4	6	4	5	12	3	3	5	2	8	0	4	1	3	5	4	4	2	2	3	0
gene156	pseudogene	LPS core heptose(II) kinase RfaY		0	1	0	0	0	4	3	0	1	1	1	2	0	1	2	0	0	0	1	0	0	0	0
gene157	pseudogene	TonB-dependent siderophore receptor		230	248	123	268	206	372	301	56	240	229	229	286	55	163	247	206	160	137	240	103	122	234	19
gene158	protein_coding	iron(3+)-hydroxamate import ATP-binding protein FhuC	fhuC	32	29	11	41	40	48	41	6	27	40	37	45	3	26	28	15	9	11	17	9	22	21	3
gene159	protein_coding	iron(3+)-hydroxamate-binding protein FhuD	fhuD	21	27	9	26	42	31	36	5	24	22	17	22	3	14	16	14	17	7	24	5	7	18	1
gene160	protein_coding	iron(3+)-hydroxamate import system permease FhuB	fhuB	53	38	12	38	43	55	31	3	28	31	24	26	7	22	39	27	25	14	32	11	22	27	2
gene161	protein_coding	glutamate-1-semialdehyde 2,1-aminomutase	hemL	1470	1411	494	1744	1925	1698	1880	246	1511	1258	1025	1517	229	826	1135	983	801	654	1559	590	919	1318	147
gene162	protein_coding	ClC family H(+)/Cl(-) exchange transporter	clcA	417	434	209	602	484	577	497	83	440	340	343	458	84	342	324	429	245	226	431	187	276	358	66
gene163	protein_coding	iron-sulfur cluster insertion protein ErpA	erpA	426	493	118	375	432	1228	899	205	855	434	345	499	50	279	243	465	554	388	381	241	237	298	46
gene164	protein_coding	hypothetical protein	yadS	55	64	21	41	66	93	96	14	84	77	54	76	6	63	64	48	45	37	56	28	34	47	3
gene165	protein_coding	cobalamin-binding protein	btuF	136	123	62	172	160	223	175	37	160	125	98	169	20	73	123	114	57	45	118	68	93	117	20
gene166	protein_coding	5'-methylthioadenosine/S-adenosylhomocysteine nucleosidase	mtnN	520	564	330	748	722	900	820	146	742	570	488	716	97	433	527	484	302	319	621	279	360	538	108
gene167	protein_coding	deoxyguanosinetriphosphate triphosphohydrolase	dgt	261	287	139	329	343	430	374	76	317	287	213	339	49	206	260	238	100	134	273	108	144	245	37
gene168	pseudogene	hypothetical protein		18	24	8	27	28	31	25	5	19	22	12	24	3	7	17	19	6	9	23	16	10	4	8
gene169	protein_coding	periplasmic serine endoprotease DegP	degP	777	572	346	826	1886	1210	4452	812	3314	1422	980	2525	96	267	490	483	516	299	1357	734	701	767	165
gene170	protein_coding	carbohydrate diacid regulator	cdaR	51	30	23	43	111	78	210	36	142	77	39	80	6	21	41	42	28	23	71	41	40	47	7
gene171	protein_coding	hypothetical protein	yaeH	209	246	210	430	303	470	370	98	371	308	294	536	74	278	308	307	196	199	289	125	186	363	56
gene172	protein_coding	phosphodiesterase YaeI	yaeI	67	56	20	73	70	88	94	16	58	53	49	64	8	46	50	62	38	31	68	24	26	56	7
gene173	protein_coding	2,3,4,5-tetrahydropyridine-2,6-dicarboxylate N-succinyltransferase	dapD	1297	1555	650	1657	1493	2179	2025	461	1786	1488	1080	1719	285	1199	1281	1282	862	897	1765	782	1107	1482	195
gene174	protein_coding	bifunctional uridylyltransferase/uridylyl-removing protein	glnD	315	274	114	372	433	440	409	51	309	330	216	387	30	148	265	206	130	119	282	78	148	218	38
gene175	protein_coding	methionine aminopeptidase	map	917	1079	506	1033	1089	1898	1418	302	1370	723	525	791	163	827	786	989	871	712	996	505	502	753	113
gene176	protein_coding	hypothetical protein		1	5	0	3	5	6	5	3	4	1	4	2	1	0	5	2	0	4	4	0	2	4	0
gene177	protein_coding	30S ribosomal protein S2	rpsB	12231	14128	5516	14667	13865	20162	18993	3399	15679	11683	8692	13045	2239	9387	12166	10286	7887	7499	14196	6015	6984	10240	1389
gene178	protein_coding	hypothetical protein		16	6	3	1	7	20	19	1	6	8	3	2	0	2	2	3	0	0	4	9	1	2	0
gene179	protein_coding	elongation factor Ts	tsf	6575	7866	3185	7132	7332	10550	10629	1814	7927	6251	4861	7321	1416	6047	7060	5793	4560	4435	8464	3589	4079	6518	573
gene180	protein_coding	UMP kinase	pyrH	826	864	293	755	800	907	904	122	612	505	363	567	140	507	600	529	380	418	802	352	379	479	74
gene181	protein_coding	ribosome-recycling factor	frr	1704	2177	926	2385	2317	3197	2689	476	2124	1741	1278	1935	345	1435	1644	1652	1508	1233	2248	936	1098	1646	178
gene182	protein_coding	1-deoxy-D-xylulose-5-phosphate reductoisomerase	dxr	431	381	174	409	430	584	518	71	373	318	254	379	47	207	279	254	167	158	331	156	185	251	45
gene183	protein_coding	ditrans,polycis-undecaprenyl-diphosphate synthase ((2E,6E)-farnesyl-diphosphate specific)	ispU	566	624	238	660	795	912	863	96	563	577	465	548	105	415	484	478	370	370	547	275	329	428	58
gene184	protein_coding	phosphatidate cytidylyltransferase	cdsA	522	479	206	517	601	810	677	78	461	483	371	428	89	350	384	389	332	282	453	201	271	346	24
gene185	protein_coding	zinc metalloprotease RseP	rseP	1215	1251	473	1300	1435	1550	1560	219	1152	916	754	1012	217	793	856	953	736	698	1143	557	679	796	142
gene186	protein_coding	outer membrane protein assembly factor BamA	bamA	4268	4427	1957	5138	6247	6360	6132	871	4771	3416	2623	3963	814	2954	3647	3745	2412	2433	4821	2075	2657	3374	484
gene187	protein_coding	chaperone protein Skp	skp	1777	1951	956	2206	2429	3299	2735	507	2365	2035	1875	2570	354	1642	1851	1647	1126	1089	2176	865	1170	1887	187
gene188	protein_coding	UDP-3-O-(3-hydroxymyristoyl)glucosamine N-acyltransferase	lpxD	2363	2408	1051	2427	2603	3728	3341	610	2935	2295	1662	2548	428	1784	2024	1733	1092	1178	2616	1073	1232	1907	240
gene189	protein_coding	beta-hydroxyacyl-ACP dehydratase	fabZ	882	932	501	1152	1056	1415	1276	243	1095	846	750	994	182	836	823	831	577	568	1105	475	554	874	105
gene190	protein_coding	acyl-[acyl-carrier-protein]--UDP-N-acetylglucosamine O-acyltransferase	lpxA	1182	1212	671	1335	1266	2011	1782	334	1455	1265	1048	1268	210	1096	1228	1032	770	743	1394	566	723	1168	118
gene191	protein_coding	lipid-A-disaccharide synthase	lpxB	526	536	184	489	574	756	781	105	577	464	395	570	86	369	453	359	280	262	486	219	238	345	49
gene192	protein_coding	ribonuclease HII	rnhB	218	210	45	169	228	232	231	19	149	168	148	165	20	79	94	115	106	55	132	83	80	88	10
gene193	protein_coding	DNA polymerase III subunit alpha	dnaE	1622	1730	613	1723	1975	2126	2103	287	1549	1208	892	1255	257	1087	1123	1314	932	852	1553	660	873	976	148
gene194	protein_coding	acetyl-CoA carboxylase carboxyl transferase subunit alpha	accA	1413	1522	688	1730	1937	2662	2273	438	1963	1574	1194	1704	256	1045	1218	1154	898	814	1758	722	891	1265	153
gene195	protein_coding	lysine decarboxylase LdcC	ldcC	331	339	192	517	538	596	503	84	428	450	380	607	68	250	314	244	183	147	289	119	201	358	55
gene196	protein_coding	VOC family protein	yaeR	92	100	42	102	150	178	178	30	145	108	98	112	14	84	74	108	71	38	142	60	88	123	22
gene197	protein_coding	tRNA lysidine(34) synthetase TilS	tilS	233	222	75	232	276	290	373	50	231	219	177	220	39	129	139	157	128	97	205	84	118	112	18
gene198	protein_coding	protein rof	rof	152	142	86	192	128	267	261	63	262	194	171	283	34	122	129	135	109	100	138	68	79	170	19
gene199	protein_coding	hypothetical protein	yaeP	127	157	77	188	135	265	261	54	209	188	176	259	28	156	123	130	123	107	159	72	104	176	12
gene200	protein_coding	PDDEXK superfamily protein	yaeQ	143	146	80	209	199	223	199	33	150	145	100	152	28	89	129	109	83	67	147	50	90	112	21
gene201	protein_coding	peptidyl-tRNA hydrolase ArfB	arfB	76	93	57	170	142	131	113	13	119	79	72	102	9	42	63	50	33	27	74	43	38	59	14
gene202	protein_coding	lipoprotein NlpE	nlpE	201	218	123	270	300	295	250	51	195	188	174	234	33	158	182	177	121	104	216	116	139	207	17
gene203	protein_coding	endopeptidase	yaeF	17	22	8	31	28	29	36	7	26	18	24	16	5	30	26	29	14	19	21	14	11	17	6
gene204	protein_coding	proline--tRNA ligase	proS	1639	1915	802	2083	2209	2998	2478	435	2219	1920	1354	1861	261	1268	1484	1276	953	894	1965	827	1076	1301	170
gene205	protein_coding	tRNA (N6-threonylcarbamoyladenosine(37)-N6)-methyltransferase TrmO	trmO	206	174	76	193	250	298	235	37	201	205	148	203	12	90	113	103	78	62	153	49	107	98	17
gene206	protein_coding	Rcs stress response system protein RcsF	rcsF	207	191	88	226	242	284	231	48	272	215	102	200	27	73	98	123	62	53	155	54	94	118	32
gene207	protein_coding	methionine ABC transporter substrate-binding protein MetQ	metQ	478	486	204	569	567	829	714	171	754	510	378	632	117	409	454	465	258	270	540	259	386	494	106
gene208	protein_coding	methionine ABC transporter	metI	119	116	44	121	129	182	163	33	152	105	73	124	27	86	116	111	59	49	134	57	89	106	9
gene209	protein_coding	methionine import ATP-binding protein MetN	metN	108	114	44	114	162	189	189	36	169	128	91	126	20	63	85	83	66	55	131	49	67	69	7
gene210	protein_coding	D-glycero-beta-D-manno-heptose 1,7-bisphosphate 7-phosphatase	gmhB	284	315	206	399	379	517	426	85	376	336	253	347	72	343	355	326	216	194	325	164	257	359	49
gene217	protein_coding	2,5-diketo-D-gluconic acid reductase B	dkgB	51	68	14	60	51	117	71	15	91	50	33	54	11	65	67	52	41	53	65	29	30	51	11
gene218	protein_coding	LysR family transcriptional regulator	yafC	95	101	63	131	126	152	142	38	127	105	105	152	21	71	86	86	34	51	114	42	71	111	16
gene219	protein_coding	EEP domain-containing protein	yafD	433	501	259	717	524	749	571	142	547	455	396	638	92	414	448	392	248	231	537	195	348	527	70
gene220	protein_coding	SAM-dependent methyltransferase	yafE	123	143	66	169	141	196	192	33	155	169	168	191	39	166	146	164	82	89	170	53	91	144	22
gene221	protein_coding	lytic transglycosylase	mltD	557	639	278	688	702	1361	1110	228	972	889	847	956	183	787	658	649	674	514	621	304	346	655	84
gene222	protein_coding	hydroxyacylglutathione hydrolase	gloB	152	160	87	141	147	187	171	47	174	179	135	193	58	175	145	135	54	99	165	81	93	149	32
gene223	protein_coding	SAM-dependent methyltransferase	yafS	93	94	53	102	114	124	125	25	130	122	75	147	28	105	104	102	57	52	130	44	63	129	18
gene224	protein_coding	ribonuclease HI	rnhA	147	160	86	195	197	287	215	46	221	154	120	167	32	133	159	173	88	108	168	76	112	139	20
gene225	protein_coding	DNA polymerase III subunit epsilon	dnaQ	245	270	167	310	294	427	377	93	345	294	233	308	50	243	236	209	170	176	275	106	171	268	44
gene227	protein_coding	lipoprotein	yafT	26	26	9	25	39	55	50	16	46	53	27	25	2	17	20	18	12	18	23	20	6	26	0
gene228	protein_coding	hypothetical protein	ykfM	0	0	0	2	2	0	1	1	2	1	0	0	1	0	2	1	0	1	1	2	0	0	0
gene229	protein_coding	hypothetical protein	yafU	1	3	1	3	4	3	14	0	4	4	3	1	0	6	4	2	1	1	7	1	5	0	0
gene230	pseudogene	glutamate decarboxylase		3	1	1	2	0	1	2	1	8	3	0	2	0	0	0	0	1	0	0	1	0	4	0
gene231	protein_coding	hydrolase YafV	yafV	199	152	114	244	206	290	224	35	188	163	141	218	33	158	157	157	99	95	187	88	113	163	23
gene232	protein_coding	inhibitor of vertebrate lysozyme	ivy	304	330	152	391	463	525	1252	401	1335	546	463	1063	70	337	243	298	196	167	457	362	329	431	104
gene233	protein_coding	acyl-CoA dehydrogenase	fadE	73	46	13	39	58	81	74	15	49	32	42	40	5	20	31	39	40	15	36	13	24	32	6
gene234	protein_coding	phosphoheptose isomerase	gmhA	537	641	262	697	628	702	638	99	469	391	389	570	84	288	385	355	334	250	520	212	278	425	53
gene235	protein_coding	class II glutamine amidotransferase	yafJ	398	469	181	625	552	556	479	47	322	355	287	467	67	313	376	333	251	202	392	158	283	393	50
gene236	protein_coding	transpeptidase	yafK	1231	1204	697	1566	1549	2577	1339	291	1444	1653	1031	1261	250	1080	954	1187	826	801	1285	554	674	941	153
gene237	protein_coding	type II toxin-antitoxin system mRNA interferase toxin YafQ	yafQ	126	164	84	229	154	271	192	50	248	182	141	152	36	145	171	193	119	127	174	96	111	151	29
gene238	protein_coding	type II toxin-antitoxin system antitoxin DinJ	dinJ	203	190	121	291	190	383	264	72	285	220	142	197	37	192	153	265	164	130	206	102	128	191	36
gene239	protein_coding	endopeptidase	yafL	35	16	19	36	33	36	27	4	34	23	16	28	2	21	27	26	18	17	36	7	10	27	3
gene240	protein_coding	transposase	rayT	50	44	20	67	52	58	58	8	45	49	39	50	13	33	42	48	29	30	54	18	21	47	3
gene241	protein_coding	flagellar biosynthesis protein FlhA	lfhA	30	24	9	35	23	33	32	4	25	15	18	22	6	16	18	12	17	8	21	9	8	27	4
gene242	protein_coding	putative lateral flagellar export/assembly protein LafU		18	12	4	15	6	24	13	2	12	9	9	18	3	4	8	6	8	7	10	5	5	8	2
gene243	protein_coding	DNA polymerase IV	dinB	116	96	48	120	98	141	113	24	127	99	96	121	24	100	114	96	78	50	98	29	70	103	11
gene244	protein_coding	antitoxin YafN	yafN	68	82	45	75	58	112	75	24	85	74	46	93	18	52	61	77	57	51	67	36	51	75	8
gene245	protein_coding	mRNA interferase YafO	yafO	44	36	35	63	50	89	77	18	70	58	39	65	10	62	63	61	30	49	63	30	45	56	11
gene246	protein_coding	GNAT family acetyltransferase	yafP	27	39	15	42	35	55	43	18	50	34	23	46	6	37	38	52	29	13	50	30	24	33	8
gene247	protein_coding	hypothetical protein	ykfJ	2	0	2	0	2	5	5	0	4	2	3	6	1	4	4	2	4	3	4	3	3	1	0
gene248	protein_coding	peptide chain release factor H		2	4	2	3	4	8	5	2	5	6	1	3	3	2	2	5	3	1	8	2	0	8	0
gene249	protein_coding	aminoacyl-histidine dipeptidase	pepD	4833	4470	2578	5999	6208	7649	6530	1186	5650	5082	4033	6476	882	3080	4431	3640	2108	2316	5347	2303	3238	4531	748
gene250	protein_coding	xanthine phosphoribosyltransferase	gpt	227	197	60	235	232	630	350	85	372	268	170	204	21	172	118	210	230	162	167	91	100	162	17
gene251	protein_coding	esterase	frsA	535	564	292	716	694	937	762	132	618	578	447	758	70	276	357	312	276	202	433	134	235	363	38
gene252	protein_coding	Crl family RNA polymerase assembly factor		1783	1412	512	1190	1777	3836	2146	622	2622	1392	904	1016	185	800	695	1465	1168	891	1206	604	627	816	139
gene253	protein_coding	IS4 family transposase ISVsa5		35	27	24	33	38	50	45	9	45	33	26	24	17	34	30	22	21	18	30	14	14	34	10
gene254	pseudogene	LPS core heptose(II) kinase RfaY		1	0	0	4	0	1	4	1	2	0	1	0	0	0	3	0	0	0	2	1	1	1	0
gene255	protein_coding	porin		171	166	79	146	122	248	227	37	188	126	103	125	29	139	136	190	146	104	193	63	98	155	35
gene256	pseudogene	sigma factor-binding protein Crl		199	127	52	95	156	434	233	59	244	167	102	132	24	83	79	156	139	103	129	51	71	96	5
gene257	protein_coding	IS4-like element ISVsa5 family transposase		0	1	0	0	1	1	0	0	1	0	0	0	0	1	1	1	0	1	2	1	3	1	0
gene258	pseudogene	LPS core heptose(II) kinase RfaY		2	4	1	4	4	9	7	0	3	0	2	1	0	3	0	3	3	1	5	1	2	0	0
gene259	pseudogene	porin		8	9	4	10	2	11	23	5	18	9	2	10	3	7	7	5	2	10	12	3	9	12	0
gene260	protein_coding	glutamate 5-kinase	proB	1597	1728	486	1960	1993	1692	1533	239	1150	1205	996	1255	186	801	920	919	813	578	1261	439	827	1035	132
gene261	protein_coding	gamma-glutamyl-phosphate reductase	proA	1573	1796	644	2054	2058	2041	1732	275	1267	1290	1187	1462	238	1113	1227	1210	851	752	1635	589	977	1254	191
gene263	protein_coding	toxin YkfI	ykfI	5	4	1	3	2	4	6	2	4	4	2	2	0	2	1	1	7	0	3	1	1	3	0
gene264	protein_coding	antitoxin YafW	yafW	0	0	0	0	2	0	0	0	0	1	0	0	0	1	0	0	0	0	0	0	1	0	0
gene265	protein_coding	DUF987 domain-containing protein	ykfH	0	1	1	1	0	1	0	1	0	2	0	0	0	0	0	2	0	1	0	0	0	0	0
gene266	protein_coding	hypothetical protein	ykfG	2	0	0	2	0	1	3	2	1	2	0	0	0	0	0	1	0	0	0	0	0	1	0
gene267	protein_coding	antirestriction protein	yafX	1	0	0	0	0	1	0	1	1	0	0	0	0	2	0	0	1	0	1	0	0	2	0
gene268	protein_coding	DUF905 domain-containing protein	ykfF	3	3	4	1	0	3	2	0	0	1	0	6	0	1	0	1	0	0	2	1	1	2	0
gene269	protein_coding	hypothetical protein	ykfB	133	135	83	213	169	262	191	31	188	160	142	193	34	111	148	97	100	91	146	53	90	138	23
gene270	protein_coding	YafY family transcriptional regulator		48	36	26	59	70	67	56	14	74	47	38	53	6	18	40	23	14	20	37	20	22	27	5
gene271	protein_coding	DUF945 domain-containing protein	yafZ	8	9	4	8	11	8	2	0	9	6	2	4	1	6	8	2	3	5	3	2	2	3	0
gene272	protein_coding	hypothetical protein	ykfA	81	92	41	106	91	178	112	19	94	115	59	92	22	103	101	84	49	54	69	26	51	86	9
gene273	protein_coding	transcriptional regulator	perR	35	27	16	34	31	44	40	8	34	31	29	32	5	21	24	31	11	18	32	18	11	21	5
gene274	pseudogene	transposase		63	50	18	55	63	58	57	16	37	27	33	53	7	21	26	34	10	18	40	15	21	40	12
gene275	protein_coding	IS30-like element IS30 family transposase	insI1	162	179	76	196	238	253	215	33	160	133	92	157	36	95	157	164	76	101	182	76	103	122	26
gene276	pseudogene	IS3 family transposase		85	101	34	117	129	139	91	20	67	89	51	73	13	78	62	64	50	53	78	17	50	70	3
gene277	protein_coding	hypothetical protein		2	2	1	1	2	3	1	1	3	0	1	0	0	1	0	1	2	3	1	0	0	2	0
gene278	protein_coding	hypothetical protein		1	1	1	1	0	3	0	1	2	1	0	0	1	1	2	1	0	1	0	1	2	1	0
gene279	protein_coding	hypothetical protein	ykfC	138	117	46	138	142	169	128	14	73	98	100	85	23	93	107	77	90	67	89	40	71	68	8
gene280	protein_coding	sugar kinase		1	1	0	1	1	3	1	0	0	1	0	3	0	0	1	1	1	0	1	0	0	5	0
gene281	protein_coding	IS5-like element IS5 family transposase	ndhD	11	2	4	2	2	3	6	0	1	3	2	1	0	5	6	2	2	1	5	1	0	7	1
gene282	protein_coding	hypothetical protein		18	25	11	30	34	35	25	6	30	12	13	20	6	17	11	19	10	8	21	8	12	14	4
gene283	protein_coding	acetaldehyde dehydrogenase	mhpF	51	54	19	59	60	63	66	8	48	32	31	40	9	47	46	34	24	22	65	23	27	47	4
gene284	protein_coding	4-hydroxy-2-oxovalerate aldolase	mhpE	58	56	12	53	60	74	80	6	43	34	27	42	4	45	41	44	43	22	36	16	26	45	8
gene285	protein_coding	3-(3-hydroxy-phenyl)propionate transporter	mhpT	50	57	18	56	61	86	56	5	37	43	29	50	8	34	46	33	38	24	46	15	43	44	3
gene286	protein_coding	DUF2058 domain-containing protein	yaiL	286	365	214	470	411	482	383	68	303	276	232	318	75	315	282	297	220	241	389	188	197	337	39
gene287	protein_coding	S-formylglutathione hydrolase FrmB	frmB	270	312	167	473	569	634	543	75	316	311	204	348	51	244	307	318	353	220	415	209	250	331	51
gene288	protein_coding	S-(hydroxymethyl)glutathione dehydrogenase	frmA	778	888	385	1434	1654	2028	1597	261	1152	1136	797	1232	137	550	840	925	1061	598	1108	494	661	832	121
gene289	protein_coding	transcriptional regulator	frmR	203	240	101	368	353	540	396	92	296	303	255	320	35	156	221	284	317	189	309	150	191	247	39
gene290	protein_coding	outer membrane protein	yaiO	8	10	3	15	15	31	19	1	19	20	15	18	2	12	10	17	11	12	12	3	11	13	1
gene291	protein_coding	transferase		2	3	1	0	2	2	2	1	3	1	2	2	0	0	4	0	0	1	3	0	1	1	0
gene292	pseudogene	hypothetical protein		4	3	3	4	5	2	2	0	4	2	0	8	2	3	3	4	0	1	1	1	3	2	1
gene293	pseudogene	hypothetical protein		1	1	2	2	2	4	2	0	2	4	2	2	1	2	1	0	0	3	1	0	0	1	1
gene294	protein_coding	family 2 glycosyl transferase	yaiP	18	10	7	6	15	14	13	2	17	8	8	15	3	7	8	14	6	2	13	4	6	11	2
gene295	protein_coding	PIG-L family deacetylase	yaiS	3	1	1	3	2	2	1	0	0	3	2	2	1	0	0	0	1	1	1	0	2	1	0
gene296	protein_coding	hypothetical protein		0	0	0	0	0	0	0	0	0	0	0	0	0	0	0	1	0	0	0	0	0	0	0
gene297	protein_coding	taurine-binding periplasmic protein	tauA	3	3	1	4	6	1	2	1	1	2	2	2	0	0	0	0	3	2	4	1	3	3	0
gene298	protein_coding	taurine import ATP-binding protein TauB	tauB	2	7	1	2	2	5	2	1	1	0	2	2	0	3	2	0	1	1	2	0	1	1	0
gene299	protein_coding	taurine ABC transporter permease	tauC	3	1	0	2	2	2	1	0	1	2	2	4	0	3	0	3	4	4	4	1	2	1	1
gene300	protein_coding	taurine dioxygenase	tauD	10	10	6	11	9	18	13	2	10	15	6	9	1	6	11	7	8	4	2	4	9	9	1
gene301	protein_coding	delta-aminolevulinic acid dehydratase	hemB	618	626	348	718	755	934	910	180	791	617	598	906	91	441	515	351	299	288	589	246	368	565	69
gene302	protein_coding	hypothetical protein		1	1	2	1	0	1	1	0	2	0	0	1	1	0	1	4	0	0	1	1	1	1	0
gene303	protein_coding	hypothetical protein	yaiT	13	15	6	15	8	21	20	2	10	19	20	9	7	11	19	8	7	10	12	9	3	17	1
gene304	pseudogene	IS3 family transposase		14	12	6	17	11	15	16	2	13	19	6	7	1	8	13	8	5	6	11	4	6	11	1
gene305	pseudogene	hypothetical protein		36	33	18	52	28	56	41	9	41	49	41	37	4	47	47	35	32	26	48	13	21	39	8
gene306	protein_coding	transcriptional regulator	iprA	2	1	1	2	1	2	5	0	3	3	2	2	0	3	3	1	1	0	0	2	2	2	0
gene307	protein_coding	D-alanyl-D-alanine-carboxypeptidase/endopeptidase AmpH	ampH	113	119	37	107	129	99	127	18	103	75	74	104	13	58	42	69	40	24	81	25	47	56	13
gene308	protein_coding	hypothetical protein		23	33	26	34	22	44	29	6	21	42	22	33	3	25	31	28	21	12	22	10	17	20	5
gene309	protein_coding	peptide antibiotic transporter SbmA	sbmA	105	105	58	161	208	176	260	31	177	122	118	164	22	59	81	99	51	68	118	50	77	88	15
gene310	protein_coding	DUF1615 domain-containing protein	yaiW	147	184	86	184	192	212	248	45	234	180	145	206	40	134	152	144	92	97	178	86	108	154	29
gene311	protein_coding	hypothetical protein	yaiY	11	9	3	10	14	14	86	26	82	29	15	49	0	6	1	5	1	6	16	17	17	21	1
gene312	protein_coding	DUF2754 domain-containing protein		41	47	25	52	26	60	66	10	56	40	39	51	7	44	44	28	18	27	43	19	30	42	5
gene313	protein_coding	D-alanine--D-alanine ligase A	ddlA	587	692	324	774	795	1081	938	165	848	696	477	749	93	422	596	557	318	319	706	325	428	565	92
gene314	protein_coding	hypothetical protein		0	1	0	0	1	0	0	0	0	0	0	0	0	0	0	0	0	1	0	0	0	0	0
gene315	protein_coding	anti-adapter protein IraP	iraP	10	16	14	24	21	30	20	9	26	19	19	23	5	19	11	29	9	10	28	8	14	23	4
gene316	pseudogene	alkaline phosphatase		23	17	10	23	21	36	49	11	47	35	20	31	4	20	22	15	6	8	28	12	20	23	3
gene317	protein_coding	phosphate starvation-inducible protein PsiF	psiF	32	38	23	55	44	94	66	18	62	42	47	57	7	53	36	44	39	25	42	17	22	44	12
gene318	protein_coding	diguanylate cyclase AdrA	dgcC	16	11	10	12	15	30	16	4	11	9	10	13	1	11	12	5	7	8	12	6	8	9	0
gene319	protein_coding	pyrroline-5-carboxylate reductase	proC	333	328	137	403	419	427	452	87	464	332	262	381	39	166	170	224	210	124	265	124	147	206	52
gene320	protein_coding	YaiI/YqxD family protein	yaiI	159	164	126	203	189	277	230	43	179	181	114	159	23	151	144	148	80	77	164	61	95	153	15
gene321	protein_coding	shikimate kinase	aroL	471	478	279	574	609	771	621	141	613	493	433	599	115	448	502	646	267	335	604	271	331	492	69
gene322	protein_coding	protein YaiA	yaiA	168	238	107	227	252	321	282	79	318	242	185	254	40	193	171	302	127	159	221	115	118	168	34
gene323	protein_coding	hypothetical protein		44	85	27	56	61	104	82	14	64	68	52	86	17	59	56	79	31	43	57	31	50	66	4
gene324	protein_coding	protein AroM	aroM	130	161	63	139	197	302	194	36	188	177	153	156	48	156	113	130	68	82	129	76	75	133	15
gene325	protein_coding	hypothetical protein	ppnP	289	201	144	378	317	676	397	82	462	389	286	336	42	272	221	393	225	151	321	124	206	324	60
gene326	pseudogene	hypothetical protein		2	6	2	5	4	9	6	2	1	7	5	5	0	3	3	4	3	3	6	1	3	5	0
gene327	protein_coding	DUF2773 domain-containing protein	ykiA	29	31	28	40	33	66	52	11	51	45	34	52	9	35	29	29	15	20	31	21	24	38	2
gene328	protein_coding	recombination-associated protein RdgC	rdgC	198	206	83	198	245	385	335	70	383	207	165	249	42	172	181	150	117	136	256	123	120	171	40
gene329	protein_coding	fructokinase	mak	144	134	44	186	159	150	164	15	97	105	86	121	27	88	140	71	80	74	116	56	76	121	19
gene330	protein_coding	MFS transporter	araJ	86	107	58	110	101	129	122	25	95	92	68	97	20	91	87	84	46	49	132	33	71	100	13
gene331	protein_coding	nuclease SbcCD subunit C	sbcC	209	217	70	272	293	260	254	23	168	181	107	161	25	121	171	155	83	109	226	105	121	148	29
gene332	protein_coding	exonuclease sbcCD subunit D	sbcD	89	70	31	113	110	100	88	7	68	55	44	61	7	33	56	48	28	21	60	20	21	41	7
gene333	protein_coding	DNA-binding response regulator	phoB	52	53	20	83	92	103	207	45	178	74	46	133	13	28	37	47	29	34	78	49	41	40	17
gene334	protein_coding	PAS domain-containing sensor histidine kinase	phoR	57	71	17	63	85	98	182	37	171	78	76	91	10	34	41	48	33	27	90	37	57	45	8
gene335	protein_coding	branched-chain amino acid transport system 2 carrier protein	brnQ	531	489	192	572	573	721	550	86	479	391	306	460	35	190	261	234	155	157	316	95	217	239	25
gene336	protein_coding	proline-specific permease ProY	proY	268	340	111	377	382	367	314	45	247	269	190	219	40	161	181	201	127	127	227	89	162	184	22
gene337	protein_coding	alpha-glycosidase	malZ	117	97	33	143	150	114	131	20	86	77	61	93	9	66	65	71	81	56	90	28	45	87	7
gene338	protein_coding	ACP phosphodiesterase	acpH	53	49	22	58	55	99	71	14	92	49	34	60	5	36	26	34	35	29	50	23	24	38	11
gene339	protein_coding	tRNA preQ1(34) S-adenosylmethionine ribosyltransferase-isomerase QueA	queA	386	425	145	448	568	718	611	92	502	466	269	374	49	206	272	323	216	174	432	192	183	256	44
gene340	protein_coding	tRNA guanosine(34) transglycosylase Tgt	tgt	975	1042	419	1102	1424	1876	1704	296	1389	842	633	809	239	950	960	1177	984	860	1456	644	669	908	116
gene341	protein_coding	preprotein translocase subunit YajC	yajC	855	991	364	770	977	1527	1389	297	1331	755	600	834	177	857	884	950	712	741	1347	729	654	923	114
gene342	protein_coding	protein translocase subunit SecD	secD	1977	2397	717	1863	2401	3201	2982	450	2465	1739	1260	1729	343	1410	1714	1670	1180	1186	2375	1053	1067	1382	167
gene343	protein_coding	protein translocase subunit SecF	secF	1027	1163	360	1120	1085	1780	1494	230	1265	771	530	763	163	781	793	970	814	699	1222	519	598	653	72
gene344	protein_coding	HNH endonuclease	yajD	68	79	36	96	95	114	100	13	90	65	35	90	17	73	64	67	45	47	77	27	33	75	18
gene345	protein_coding	nucleoside-specific channel-forming protein Tsx	tsx	1753	2050	800	1672	1260	1563	1713	282	1519	1167	951	1415	408	1915	1730	1351	586	797	1693	790	893	1563	159
gene346	protein_coding	lipoprotein	yajI	35	39	18	36	47	50	109	39	146	67	34	79	9	25	35	24	17	21	52	36	29	49	11
gene347	protein_coding	transcriptional regulator NrdR	nrdR	225	204	114	304	326	354	260	37	214	191	156	240	32	103	143	145	115	92	197	99	106	154	19
gene348	protein_coding	bifunctional diaminohydroxyphosphoribosylaminopyrimidine deaminase/5-amino-6-(5-phosphoribosylamino)uracil reductase	ribD	485	467	193	600	653	661	620	70	370	420	301	496	48	198	286	271	193	181	374	151	231	272	28
gene349	protein_coding	6,7-dimethyl-8-ribityllumazine synthase	ribH	566	640	252	779	841	1077	792	161	704	686	528	721	58	288	336	438	439	298	459	190	291	334	65
gene350	protein_coding	N utilization substance protein B	nusB	517	540	251	728	793	1068	786	157	629	649	460	581	39	234	265	381	374	266	395	187	220	242	42
gene351	protein_coding	thiamine-monophosphate kinase	thiL	169	154	39	147	182	208	195	16	154	167	113	164	17	67	95	87	54	57	121	41	73	101	16
gene352	protein_coding	phosphatidylglycerophosphatase A	pgpA	230	232	127	283	229	394	326	50	260	258	213	263	49	208	215	248	171	124	287	109	141	246	20
gene353	protein_coding	2-carboxybenzaldehyde reductase	yajO	294	311	134	362	365	481	325	61	292	286	234	421	54	247	276	279	195	174	264	96	177	283	29
gene354	protein_coding	1-deoxy-D-xylulose-5-phosphate synthase	dxs	833	809	290	807	1061	1138	1051	157	900	816	554	695	103	496	549	558	342	319	848	329	376	529	69
gene355	protein_coding	farnesyl-diphosphate synthase	ispA	516	516	149	473	655	724	729	118	501	531	423	489	44	193	267	278	171	156	403	143	171	232	37
gene356	protein_coding	exodeoxyribonuclease 7 small subunit	xseB	164	149	67	175	167	210	243	34	203	188	116	179	17	74	102	113	81	56	125	50	73	95	17
gene357	protein_coding	tRNA 4-thiouridine(8) synthase ThiI	thiI	440	461	174	447	556	838	672	129	679	515	283	415	103	297	369	389	231	230	489	255	241	248	29
gene358	protein_coding	DJ-1 family protein	yajL	137	121	58	168	146	157	149	38	129	137	137	182	14	80	100	86	69	54	121	49	75	112	18
gene359	protein_coding	2-dehydropantoate 2-reductase	panE	168	220	116	328	252	328	309	53	208	219	163	293	38	144	126	143	111	76	182	72	102	166	30
gene360	protein_coding	nucleotide-binding protein	yajQ	536	774	340	990	839	1365	966	218	968	652	676	860	147	780	617	936	913	662	795	443	468	789	111
gene361	protein_coding	MFS transporter	yajR	138	117	40	99	143	157	186	34	144	122	80	118	19	77	80	85	81	66	103	43	67	71	7
gene362	protein_coding	protoheme IX farnesyltransferase	cyoE	3444	3733	950	2886	4493	5937	5084	795	3832	2365	2129	3479	746	3338	3445	3006	2495	2302	3969	1673	2294	3309	229
gene363	protein_coding	cytochrome bo(3) ubiquinol oxidase subunit 4	cyoD	1419	1577	366	1335	2013	2296	2079	308	1550	879	640	1357	288	1222	1301	1173	811	885	1561	620	830	1283	103
gene364	protein_coding	cytochrome bo(3) ubiquinol oxidase subunit 3	cyoC	1959	1997	529	1819	2818	3154	2821	375	2050	1167	914	1725	297	1423	1613	1357	953	969	1870	746	1059	1445	141
gene365	protein_coding	cytochrome ubiquinol oxidase subunit I	cyoB	9282	9429	2558	9131	12713	13809	11600	1582	9682	4848	3015	6056	1011	4659	5931	5822	3727	3873	8091	3180	4134	4886	748
gene366	protein_coding	cytochrome ubiquinol oxidase subunit II	cyoA	6160	6666	2183	6128	7920	9214	7794	1332	7325	4154	2246	3612	842	3256	3770	4709	2493	2869	6224	2635	2894	3342	628
gene367	protein_coding	muropeptide MFS transporter AmpG	ampG	254	273	68	182	276	481	423	100	409	327	180	225	42	174	178	192	125	108	261	115	129	129	20
gene368	protein_coding	hypothetical protein		429	374	181	363	516	615	641	137	714	476	228	399	73	295	278	331	173	204	417	181	202	293	61
gene369	protein_coding	hypothetical protein		0	0	0	0	0	0	2	0	1	0	0	1	0	0	0	0	0	0	1	0	0	0	0
gene370	protein_coding	protein BolA	bolA	479	554	459	777	569	1037	815	206	849	690	640	937	202	809	811	959	658	529	700	336	408	877	124
gene371	protein_coding	hypothetical protein		123	171	78	184	210	206	215	43	193	162	147	166	47	183	165	139	92	117	220	86	107	188	23
gene372	protein_coding	trigger factor	tig	6181	6587	3331	7135	8066	9541	10332	1851	8886	6468	5166	7022	1453	5942	6861	5491	3652	4163	8851	3793	4560	6774	924
gene373	protein_coding	ATP-dependent Clp protease proteolytic subunit	clpP	1853	2184	894	3220	3015	2425	2623	305	1794	1422	1176	1968	291	1117	1362	1529	1188	1009	1676	669	1039	1390	277
gene374	protein_coding	ATP-dependent Clp protease ATP-binding subunit ClpX	clpX	3037	3580	1719	4957	4881	6024	5182	822	3732	3452	2983	4265	496	2412	2982	3038	2907	1946	3708	1442	2099	3052	335
gene375	protein_coding	Lon protease	lon	2402	2946	1185	3228	3988	3842	4585	647	2997	2380	1769	2961	423	1774	2095	2388	2033	1619	3270	1413	1752	2167	326
gene376	protein_coding	DNA-binding protein HU-beta	hupB	1910	2195	1042	2257	2065	3443	2888	712	2679	2265	2008	2634	362	1600	1909	1813	1389	1445	2217	1122	1484	1843	260
gene377	protein_coding	peptidyl-prolyl cis-trans isomerase	ppiD	2352	2462	1318	3054	3269	3672	3317	511	2835	2664	1991	2905	422	1640	2236	1744	958	1068	2946	1143	1649	2108	357
gene378	protein_coding	hypothetical protein	ybaV	21	36	16	30	31	39	46	4	30	39	22	35	6	23	28	29	20	14	33	11	18	22	2
gene379	protein_coding	long-chain acyl-CoA thioesterase FadM	fadM	26	21	12	32	30	43	29	7	31	30	18	29	5	33	19	21	18	21	21	9	14	26	2
gene380	protein_coding	7-cyano-7-deazaguanine synthase QueC	queC	182	199	131	258	246	329	304	72	251	240	153	291	46	177	206	173	129	145	224	88	139	224	19
gene381	protein_coding	hypothetical protein		16	10	7	23	7	17	18	5	18	15	12	22	7	15	18	7	7	3	14	2	17	30	3
gene382	protein_coding	HMP-PP phosphatase	cof	79	104	55	89	103	175	136	28	124	104	71	74	14	67	57	65	42	42	89	20	39	70	12
gene383	protein_coding	transcriptional regulator	decR	98	118	34	91	93	149	106	22	111	63	54	81	13	54	45	62	69	32	67	32	50	46	12
gene384	protein_coding	multidrug ABC transporter permease/ATP-binding protein		269	267	92	211	224	308	283	47	191	166	149	188	34	112	183	133	127	90	201	67	100	111	17
gene385	protein_coding	multidrug resistance-like ATP-binding protein MdlB	mdlB	187	181	70	174	186	266	217	37	178	157	124	170	35	131	159	131	120	95	166	64	80	134	19
gene386	protein_coding	nitrogen regulatory protein P-II 2	glnK	7	11	2	5	10	10	9	1	2	4	12	14	2	3	6	0	5	4	4	3	1	6	0
gene387	protein_coding	ammonia channel	amtB	53	37	23	39	40	65	45	5	56	45	44	45	7	22	27	29	29	17	40	17	32	32	3
gene388	protein_coding	acyl-CoA thioesterase II	tesB	279	292	148	401	354	413	399	95	379	302	241	411	59	162	217	206	140	140	310	134	204	238	47
gene389	protein_coding	hypothetical protein	ybaY	1101	1112	490	1411	2075	2864	2525	635	2500	1260	795	1581	236	1070	899	1237	987	842	1332	629	751	1109	151
gene390	protein_coding	methylated-DNA--[protein]-cysteine S-methyltransferase	atl	34	30	13	54	36	46	41	5	27	34	24	50	2	11	18	10	8	7	22	9	8	19	2
gene392	protein_coding	DUF1428 domain-containing protein	ybaA	32	32	12	34	28	71	54	15	50	44	25	43	7	27	35	27	32	16	31	15	15	15	2
gene393	protein_coding	cyclic di-GMP phosphodiesterase	pdeB	195	206	133	234	187	306	287	56	247	217	130	260	49	145	164	156	70	84	157	69	93	172	24
gene394	protein_coding	hypothetical protein	ylaC	513	408	214	460	472	984	554	137	679	308	237	396	46	186	203	316	189	146	287	157	168	213	56
gene395	protein_coding	maltose O-acetyltransferase	maa	318	309	178	343	414	761	595	142	562	377	259	420	87	359	326	426	320	315	417	184	193	310	39
gene396	protein_coding	hemolysin expression modulator Hha		592	586	340	636	601	1129	841	250	919	624	408	641	133	638	620	1111	508	628	901	546	469	623	162
gene397	protein_coding	Hha toxicity modulator TomB	tomB	487	607	313	511	564	1056	960	263	982	586	472	603	161	707	640	1111	667	580	797	440	457	635	118
gene398	protein_coding	multidrug efflux RND transporter permease subunit	acrB	2233	2541	842	2658	3337	3975	3814	562	2788	1831	1335	2092	398	1665	1972	2098	1844	1517	2732	1144	1346	1668	237
gene399	protein_coding	MexE family multidrug efflux RND transporter periplasmic adaptor subunit	acrA	1082	1292	438	1322	1670	2028	1735	307	1523	1127	787	1246	206	763	907	742	559	633	1257	494	653	764	165
gene400	protein_coding	transcriptional regulator	acrR	44	58	22	43	27	83	108	31	106	78	70	90	14	49	74	46	43	41	71	38	34	52	9
gene401	protein_coding	hypothetical protein		0	0	1	0	0	1	0	0	0	3	1	0	0	1	0	1	0	1	2	0	0	4	0
gene402	protein_coding	mechanosensitive channel MscK	mscK	498	474	260	510	648	771	782	163	733	622	509	658	99	413	486	383	234	219	667	295	333	444	65
gene403	protein_coding	DUF2496 domain-containing protein	ybaM	32	32	20	31	46	61	39	8	29	30	33	36	5	29	25	24	20	21	29	19	22	18	2
gene404	protein_coding	primosomal replication protein N''	priC	77	87	33	119	103	122	103	18	72	82	68	116	15	42	57	58	55	29	84	19	50	67	3
gene405	protein_coding	hypothetical protein	ybaN	107	68	23	24	104	169	126	27	117	28	18	30	11	23	34	77	47	37	82	25	26	24	7
gene406	protein_coding	hypothetical protein		24	23	4	5	28	38	27	13	19	3	5	7	2	10	7	23	11	15	21	14	7	7	6
gene407	protein_coding	adenine phosphoribosyltransferase	apt	535	454	140	423	447	848	586	142	650	473	331	427	35	275	201	239	156	144	379	131	179	218	49
gene408	protein_coding	DNA polymerase III subunit gamma/tau	dnaX	1235	1206	344	1374	1544	1144	1081	145	843	761	556	779	119	613	652	689	567	467	835	297	530	609	90
gene409	protein_coding	YbaB/EbfC family nucleoid-associated protein	ybaB	634	791	316	961	1018	875	784	148	672	501	438	711	97	372	416	484	334	332	609	247	409	493	75
gene410	protein_coding	recombination protein RecR	recR	665	601	274	736	891	935	910	121	609	490	411	621	88	392	418	408	382	245	593	198	323	448	45
gene411	protein_coding	molecular chaperone HtpG	htpG	767	840	269	730	1074	1128	2395	461	1942	908	629	1471	99	409	556	655	536	379	1237	584	598	720	149
gene412	pseudogene	hypothetical protein		3	3	0	1	0	5	2	1	1	3	3	1	0	2	1	1	2	1	0	1	0	1	0
gene413	protein_coding	adenylate kinase	adk	1717	1866	778	2124	2204	2795	2282	535	2475	2026	1479	2006	411	1702	1669	1638	953	1241	2241	1037	1287	1593	318
gene414	protein_coding	ferrochelatase	hemH	188	221	128	289	248	293	316	63	273	256	179	269	43	149	218	124	90	77	174	83	135	194	19
gene415	protein_coding	acetylesterase	aes	17	12	6	15	16	12	15	3	17	9	9	18	3	11	13	14	13	3	5	7	4	13	0
gene416	protein_coding	inosine/guanosine kinase	gsk	208	218	57	164	213	242	212	42	159	161	133	173	21	111	126	135	90	65	152	80	62	110	11
gene417	protein_coding	Kef family K(+) transporter		1067	1240	674	1776	1797	2049	1516	193	1013	1130	942	1189	218	803	1043	834	732	594	1057	445	672	958	97
gene418	protein_coding	fosmidomycin resistance protein	fsr	143	148	79	192	192	149	172	27	126	159	113	172	16	81	96	81	27	39	82	32	82	90	20
gene419	protein_coding	hypothetical protein		3	2	5	8	5	4	4	0	3	5	7	10	2	8	3	7	0	3	6	3	2	5	1
gene420	protein_coding	bifunctional UDP-sugar hydrolase/5'-nucleotidase	ushA	293	324	116	371	392	344	301	33	185	202	163	263	53	175	233	196	128	152	257	95	150	241	21
gene421	protein_coding	Cys-tRNA(Pro) deacylase	ybaK	92	103	37	118	93	114	124	20	88	103	85	121	14	72	75	67	51	57	92	29	63	104	15
gene422	protein_coding	hypothetical protein		34	20	23	24	39	39	37	8	30	26	35	38	9	23	29	28	11	21	31	14	23	22	8
gene423	protein_coding	TraB family protein	ybaP	165	178	84	259	256	207	264	48	244	177	120	186	21	101	96	137	58	61	136	65	82	110	15
gene424	protein_coding	transcriptional regulator	ybaQ	286	346	198	416	395	467	492	101	422	311	237	400	68	336	365	336	195	263	443	221	251	390	44
gene425	protein_coding	copper-exporting P-type ATPase A	copA	193	208	64	258	247	213	230	47	174	176	172	224	24	101	114	113	145	94	155	65	115	151	18
gene426	protein_coding	glutaminase 1	glsA1	99	90	48	156	118	106	74	14	60	93	82	98	15	81	64	41	26	14	31	19	35	55	12
gene427	protein_coding	amino acid permease	ybaT	65	67	29	76	73	75	47	5	39	59	51	69	16	58	38	36	21	25	26	6	25	48	3
gene428	pseudogene	type I secretion protein		8	10	5	4	5	8	3	1	5	8	15	11	0	6	3	4	1	4	7	4	1	4	1
gene429	protein_coding	transcriptional regulator	cueR	56	80	37	116	102	112	90	17	89	82	78	86	14	67	75	57	62	40	73	24	43	64	13
gene430	protein_coding	hypothetical protein	ybbJ	20	24	17	50	44	49	51	8	34	38	35	41	4	16	27	28	33	15	22	8	10	16	2
gene431	protein_coding	paraslipin	qmcA	83	95	37	161	122	141	136	19	105	100	68	127	10	59	81	70	67	40	83	34	43	72	7
gene432	protein_coding	iron export ATP-binding protein FetA	fetA	86	94	81	202	119	149	128	26	128	97	89	172	25	105	111	78	44	56	113	53	83	138	37
gene433	protein_coding	iron export permease FetB	fetB	73	92	48	130	110	147	103	27	97	118	92	160	23	76	101	85	35	61	103	42	77	133	15
gene434	protein_coding	co-chaperone YbbN	cnoX	569	571	252	888	966	832	970	153	732	588	468	766	50	283	412	408	343	234	627	223	354	422	99
gene435	protein_coding	short-chain dehydrogenase/reductase	ybbO	337	370	177	493	592	491	439	52	332	312	224	349	41	171	195	226	144	121	335	113	188	227	53
gene436	protein_coding	arylesterase	tesA	199	168	98	248	226	261	194	23	170	167	105	154	16	71	111	146	68	55	145	50	92	91	23
gene437	protein_coding	ABC transporter ATP-binding protein	ybbA	90	108	57	155	186	133	143	24	84	98	57	119	21	47	75	71	94	39	87	50	52	77	16
gene438	protein_coding	ABC transporter permease	ybbP	159	121	55	211	300	213	244	26	142	117	104	148	18	68	86	98	94	77	119	53	77	109	13
gene439	protein_coding	RHS element protein	rhsD	108	127	54	102	104	98	121	15	90	71	67	90	25	87	87	111	51	65	105	51	63	93	13
gene440	protein_coding	immunity protein	ybbC	41	42	19	52	42	52	64	15	36	35	28	33	11	35	49	49	19	22	44	31	22	51	9
gene441	protein_coding	RHS repeat protein		36	46	15	29	32	32	47	2	31	27	21	23	5	23	26	32	25	27	39	23	23	20	3
gene442	protein_coding	hypothetical protein	ybbD	7	2	1	6	2	7	6	1	2	8	2	2	1	2	10	4	1	3	4	4	5	7	0
gene443	protein_coding	hypothetical protein		4	5	2	5	5	8	9	1	4	6	2	2	0	5	4	7	0	9	7	3	3	3	0
gene444	pseudogene	IS481 family transposase		19	26	12	23	20	36	27	4	21	28	19	16	5	18	11	16	10	5	19	5	16	14	2
gene445	protein_coding	tRNA 2-selenouridine(34) synthase MnmH	selU	51	57	27	77	82	85	89	17	60	40	55	76	7	44	48	38	32	30	48	28	29	56	7
gene446	protein_coding	HTH-type transcriptional activator AllS	allS	2	1	1	3	4	2	0	1	2	4	3	3	0	0	0	2	2	1	4	2	0	2	0
gene447	protein_coding	ureidoglycolate lyase	allA	4	7	1	5	9	6	10	0	5	7	4	7	1	5	8	7	6	0	7	3	2	6	1
gene448	protein_coding	transcriptional regulator	allR	483	514	278	688	607	849	608	127	574	410	381	572	100	461	481	456	423	333	486	193	360	537	64
gene449	protein_coding	glyoxylate carboligase	gcl	23	24	6	22	29	37	35	4	29	18	20	15	4	9	18	29	11	10	24	7	14	20	1
gene450	protein_coding	hydroxypyruvate isomerase	hyi	1	3	3	6	5	4	8	1	3	4	4	5	1	6	4	8	2	2	9	2	3	5	1
gene451	protein_coding	2-hydroxy-3-oxopropionate reductase	glxR	7	2	2	2	7	4	6	2	5	5	4	7	1	5	9	7	3	3	2	2	5	7	0
gene452	protein_coding	allantoin transporter	ybbW	6	5	1	3	4	4	4	1	7	4	2	6	1	0	3	0	3	3	2	0	0	0	0
gene453	protein_coding	cyclic amidohydrolase	allB	10	12	3	14	13	18	18	3	23	15	13	11	5	17	12	16	9	7	6	5	16	14	5
gene454	protein_coding	uracil/xanthine transporter	ybbY	9	19	8	13	18	27	21	6	10	11	11	16	3	11	9	10	4	7	18	6	5	12	2
gene455	protein_coding	glycerate kinase	glxK	22	16	6	28	24	25	28	6	14	20	9	25	4	15	12	17	14	15	22	9	9	13	1
gene456	protein_coding	(S)-ureidoglycine aminohydrolase	allE	60	77	54	107	112	115	93	21	99	106	90	127	13	53	78	59	28	32	92	26	47	66	11
gene457	protein_coding	Zn-dependent hydrolase	allC	32	36	23	42	52	58	45	14	56	40	32	50	4	17	33	28	15	18	33	21	34	24	10
gene458	protein_coding	ureidoglycolate dehydrogenase (NAD(+))	allD	1	3	0	0	0	4	2	0	1	1	0	2	0	0	1	1	0	0	1	2	1	1	0
gene459	protein_coding	protein FdrA	fdrA	2	1	0	3	2	4	4	0	2	0	0	2	1	2	0	1	0	0	1	0	6	1	1
gene460	protein_coding	DUF1116 domain-containing protein	ylbE	11	7	3	5	12	3	7	2	4	8	3	3	1	4	6	5	1	4	4	3	1	10	0
gene461	protein_coding	anaerobic allantoin catabolic oxamate carbamoyltransferase; DUF2877 family protein	ylbF	7	5	3	5	7	5	8	2	3	2	2	1	0	5	3	4	7	4	5	3	2	4	0
gene462	protein_coding	carbamate kinase	arcC	11	8	3	6	5	7	3	0	2	1	3	1	1	1	4	4	6	1	5	1	1	4	0
gene463	protein_coding	5-(carboxyamino)imidazole ribonucleotide synthase	purK	1250	1449	334	1562	1443	1597	1442	188	954	762	664	790	172	712	816	925	777	616	1268	464	647	700	84
gene464	protein_coding	5-(carboxyamino)imidazole ribonucleotide mutase	purE	656	684	234	825	730	903	699	107	634	462	438	432	69	379	414	590	473	363	697	242	361	439	100
gene465	pseudogene	MarR family transcriptional regulator		1	0	0	1	0	1	1	0	0	0	0	0	0	0	0	0	0	0	0	0	0	0	0
gene466	protein_coding	UDP-2,3-diacylglucosamine hydrolase	lpxH	144	126	37	98	115	185	182	39	149	130	119	133	16	115	128	104	59	65	137	50	67	98	7
gene467	protein_coding	peptidyl-prolyl cis-trans isomerase	ppiB	1723	1781	844	2058	1830	2799	2398	596	2548	1948	1270	2351	309	1447	1633	1883	927	1212	2166	1043	1324	1804	416
gene468	protein_coding	cysteine--tRNA ligase	cysS	426	493	199	574	572	772	623	103	533	473	380	506	81	319	373	386	258	242	607	247	283	424	76
gene469	protein_coding	hypothetical protein	ybcI	27	20	9	25	20	40	43	7	31	31	18	31	1	20	18	14	13	17	22	13	10	22	2
gene470	protein_coding	ribosome-associated protein	ybcJ	87	93	46	87	84	186	128	22	115	107	82	92	12	64	54	61	48	54	82	28	34	58	4
gene471	protein_coding	bifunctional methylenetetrahydrofolate dehydrogenase/methenyltetrahydrofolate cyclohydrolase	folD	755	732	446	1025	989	1421	1088	232	1070	799	616	820	108	476	601	581	413	366	775	279	372	560	97
gene472	protein_coding	hypothetical protein	sfmA	3	8	2	5	4	1	9	1	7	6	4	6	2	12	4	5	3	3	10	7	7	4	3
gene473	protein_coding	fimbrial chaperone SfmC	sfmC	2	0	0	1	1	1	3	1	1	3	1	3	0	1	1	1	1	3	0	1	1	1	0
gene474	protein_coding	outer membrane usher protein SfmD	sfmD	15	10	5	20	19	16	19	1	11	13	11	22	4	9	9	13	6	1	17	6	9	14	5
gene475	protein_coding	type 1 fimbrin D-mannose specific adhesin FimH		2	2	0	4	3	2	3	0	1	2	2	2	0	2	3	1	2	0	0	1	2	0	0
gene476	protein_coding	hypothetical protein	sfmF	6	3	2	0	3	10	6	0	7	8	2	7	2	4	2	2	4	2	6	1	3	2	0
gene477	protein_coding	DNA-binding response regulator	fimZ	5	2	3	3	3	6	4	3	1	4	4	3	3	10	4	2	4	2	2	0	2	0	0
gene479	pseudogene	integrase		204	236	112	238	232	251	246	25	185	168	139	220	50	186	202	191	100	118	183	77	101	181	24
gene480	protein_coding	IS5-like element IS5 family transposase	ndhD	3	5	1	2	3	8	8	3	3	4	3	3	1	4	3	3	4	1	5	2	4	3	0
gene481	protein_coding	lysis protein S	essD	17	21	9	28	22	23	26	8	23	17	21	16	7	41	25	34	13	23	22	10	17	27	3
gene482	protein_coding	lysozyme RrrD	rrrD	20	28	19	24	20	27	23	3	17	22	19	30	4	23	29	25	16	27	25	10	16	20	3
gene483	protein_coding	DLP12 prophage; murein endopeptidase	rzpD	12	14	7	9	10	16	12	5	15	10	11	7	4	9	17	6	6	4	18	6	4	7	2
gene484	protein_coding	lipoprotein bor	borD	48	60	20	63	47	80	157	42	141	74	40	98	5	52	41	51	66	50	63	35	24	66	16
gene485	pseudogene	hypothetical protein		1	0	5	1	1	3	0	0	0	0	2	1	0	0	1	0	0	0	0	0	0	1	1
gene486	protein_coding	DUF1398 domain-containing protein	ybcV	0	0	1	2	1	0	0	1	3	3	1	2	2	2	1	3	0	0	1	1	2	3	0
gene487	pseudogene	hypothetical protein		0	1	0	1	1	0	0	0	0	0	0	0	0	1	0	0	0	1	0	0	0	0	1
gene488	protein_coding	hypothetical protein	ybcW	8	10	8	12	4	8	13	4	16	12	18	22	7	17	19	14	8	5	10	3	6	18	2
gene489	protein_coding	DUF3950 domain-containing protein	ylcI	0	0	1	2	0	2	1	0	0	0	3	1	0	1	2	0	0	0	0	0	2	0	0
gene490	protein_coding	DNA-packaging protein NU1	nohD	0	2	3	1	4	4	8	1	3	8	1	12	2	3	3	3	2	1	2	0	1	3	1
gene491	protein_coding	phage terminase large subunit family protein	tfaD	6	2	3	4	3	9	2	0	5	3	4	6	2	4	4	4	4	2	1	1	2	3	1
gene492	protein_coding	nucleocapsid protein		0	1	0	0	0	0	1	0	0	1	0	1	0	0	0	2	0	0	1	0	0	0	0
gene493	protein_coding	class I SAM-dependent methyltransferase	ybcY	16	12	9	12	14	22	19	5	15	15	7	18	3	13	15	17	11	10	17	5	10	9	2
gene494	pseudogene	phage tail protein		5	3	1	3	2	6	5	1	5	4	2	3	0	3	1	2	2	0	3	1	0	2	0
gene495	protein_coding	transcriptional regulator	appY	42	43	61	72	16	19	26	7	33	115	142	150	27	98	68	37	10	10	18	14	24	95	7
gene496	protein_coding	protease 7	ompT	3530	3588	786	1797	2096	2239	4642	1285	4944	2381	1585	3177	866	2849	2948	3239	861	1814	4345	2546	2033	2998	744
gene497	pseudogene	hypothetical protein		2	4	1	4	3	3	8	2	5	2	4	5	0	4	4	6	6	3	4	2	0	3	1
gene498	protein_coding	hypothetical protein		0	0	0	0	0	2	0	0	1	0	0	0	0	0	0	0	0	0	0	0	0	0	1
gene499	protein_coding	porin thermoregulatory protein EnvY	envY	6	4	5	5	2	4	6	0	9	2	6	2	0	3	3	1	3	2	6	3	3	4	1
gene500	protein_coding	hypothetical protein		7	9	8	10	3	7	12	0	12	3	8	12	1	6	6	7	5	3	11	10	5	12	0
gene501	protein_coding	PRK09936 family protein	ybcH	13	15	9	6	11	17	13	3	13	15	10	21	2	11	10	11	5	3	8	5	6	12	2
gene502	protein_coding	bacteriophage N4 adsorption protein A	nfrA	65	60	35	82	54	84	61	6	61	94	73	88	12	49	55	40	24	19	60	29	34	58	8
gene503	protein_coding	bacteriophage N4 adsorption protein B	nfrB	30	43	25	57	38	56	47	9	37	64	41	56	19	42	37	34	19	24	42	17	32	56	4
gene504	protein_coding	two-component sensor histidine kinase	cusS	81	69	15	91	72	107	62	12	66	73	50	51	9	42	55	56	37	29	56	27	25	40	11
gene505	protein_coding	DNA-binding response regulator	cusR	68	65	17	73	59	77	65	10	53	36	40	53	9	25	43	46	27	21	52	34	32	31	6
gene506	protein_coding	hypothetical protein		1	0	0	0	0	2	0	0	1	0	0	0	0	0	0	1	0	0	0	0	0	0	0
gene507	protein_coding	cation efflux system protein CusC	cusC	4	0	0	2	1	1	1	1	5	2	1	6	0	3	0	2	2	0	2	0	0	1	0
gene508	protein_coding	cation efflux system protein CusF	cusF	1	2	1	3	0	2	1	0	2	1	2	2	0	0	2	0	3	0	6	2	0	0	2
gene509	protein_coding	cation efflux system protein CusB	cusB	9	6	4	9	6	2	4	1	5	4	3	5	2	2	4	5	3	2	3	3	0	3	0
gene510	protein_coding	cation efflux system protein CusA	cusA	20	32	13	27	23	28	23	4	12	16	15	15	3	17	20	14	17	9	17	8	16	22	2
gene511	protein_coding	phenylalanine-specific permease	pheP	203	225	87	287	193	353	280	66	236	283	158	193	39	187	168	154	132	106	233	83	117	142	8
gene512	protein_coding	miniconductance mechanosensitive channel YbdG	ybdG	385	483	280	597	518	657	778	165	721	530	414	686	98	376	446	404	214	250	540	268	370	522	73
gene513	protein_coding	NAD(P)H nitroreductase	nfsB	330	293	177	376	406	590	516	149	535	381	291	414	66	305	292	328	197	198	387	173	241	375	38
gene514	protein_coding	DUF419 domain-containing protein	ybdF	39	42	26	58	50	77	61	14	57	42	40	45	15	34	26	45	31	31	51	22	22	28	6
gene515	protein_coding	DUF1158 domain-containing protein	ybdJ	40	28	14	22	26	70	45	9	36	45	11	41	3	19	25	30	27	17	15	14	11	25	0
gene516	protein_coding	glutamate--cysteine ligase	ybdK	113	120	89	191	165	230	199	47	159	137	100	234	29	77	138	82	66	54	99	44	71	109	14
gene517	protein_coding	hypothetical protein		2	2	3	1	2	3	2	0	1	4	0	0	1	0	2	0	1	2	1	1	1	2	0
gene518	pseudogene	hypothetical protein		15	12	8	6	7	19	16	5	17	19	9	14	6	13	13	13	12	7	18	5	11	13	1
gene519	protein_coding	protein HokE	hokE	4	2	0	2	3	1	5	0	6	0	1	4	0	2	0	0	3	1	3	1	1	2	0
gene520	protein_coding	IS4-like element IS421 family transposase	insL1	4	1	1	1	1	1	0	0	1	1	1	2	0	3	2	0	1	0	3	1	0	2	0
gene521	protein_coding	enterobactin synthase component D	entD	21	14	6	9	36	21	30	2	21	12	7	11	4	9	13	17	25	17	21	12	3	14	2
gene522	protein_coding	ferrienterobactin receptor	fepA	141	91	25	40	339	178	292	52	185	49	19	67	13	39	70	89	111	105	151	69	43	37	4
gene523	protein_coding	enterochelin esterase	fes	119	60	19	12	174	144	198	33	103	20	8	28	4	8	30	53	99	53	57	31	34	12	3
gene524	protein_coding	enterobactin biosynthesis protein YbdZ	ybdZ	22	15	5	4	36	19	23	14	26	5	0	4	1	5	13	9	18	3	11	5	6	8	0
gene525	protein_coding	enterobactin synthase component F	entF	350	219	99	82	936	478	586	94	386	114	75	161	35	103	231	216	408	259	342	148	134	137	20
gene526	protein_coding	ferric enterobactin transporter FepE	fepE	4	1	0	1	4	3	7	3	5	0	3	2	0	1	4	3	1	4	4	2	0	3	0
gene527	protein_coding	ferric enterobactin transport ATP-binding protein FepC	fepC	103	69	28	16	158	202	198	33	147	18	10	30	12	38	59	78	86	75	108	46	28	34	7
gene528	protein_coding	ferric anguibactin ABC transporter permease	fepG	86	46	8	9	99	111	111	23	86	13	8	29	4	22	32	29	60	38	61	17	21	20	1
gene529	protein_coding	ferric anguibactin ABC transporter permease	fepD	86	69	14	7	112	129	135	28	111	18	17	23	10	40	46	113	78	60	84	24	23	16	5
gene530	protein_coding	enterobactin exporter EntS	entS	91	58	11	15	142	155	151	41	104	17	16	20	3	19	36	63	82	66	72	28	19	12	3
gene531	protein_coding	ferrienterobactin-binding periplasmic protein	fepB	89	70	18	26	92	112	123	27	105	25	13	29	8	31	46	74	52	60	59	43	27	23	7
gene532	protein_coding	hypothetical protein		19	15	2	1	24	28	24	2	24	5	6	4	3	15	11	20	25	11	16	11	6	5	1
gene533	protein_coding	isochorismate synthase EntC	entC	133	66	18	25	340	200	359	52	227	36	25	52	12	21	47	66	175	87	129	57	45	34	8
gene534	protein_coding	2,3-dihydroxybenzoate-AMP ligase	entE	171	96	27	32	469	231	386	51	238	54	32	92	13	44	94	103	200	114	180	90	67	52	17
gene535	protein_coding	enterobactin synthase component B	entB	84	56	37	32	352	161	292	34	172	44	25	61	9	29	59	90	155	114	143	77	48	47	13
gene536	protein_coding	2,3-dihydro-2,3-dihydroxybenzoate dehydrogenase	entA	63	47	25	26	231	137	209	18	127	39	39	48	6	24	48	72	117	75	121	44	53	42	6
gene537	protein_coding	proofreading thioesterase EntH	entH	31	28	11	18	155	90	115	16	79	21	13	22	10	22	40	47	75	45	84	37	33	36	6
gene538	protein_coding	carbon starvation protein A	cstA	170	176	60	167	308	264	252	38	161	96	83	108	39	113	127	135	187	119	145	71	97	130	8
gene539	protein_coding	DUF466 domain-containing protein	ybdD	31	26	19	30	28	39	30	4	24	21	21	28	4	24	25	22	23	19	22	20	10	22	3
gene540	protein_coding	oxidoreductase	hcxA	60	55	22	59	43	81	72	16	53	50	39	65	10	35	52	62	43	29	40	28	36	38	8
gene541	protein_coding	methionine aminotransferase	ybdL	36	26	15	31	41	41	32	2	38	42	23	40	9	35	25	28	13	7	27	11	21	15	5
gene542	protein_coding	chromosome partitioning protein ParB	ybdM	8	7	5	13	9	10	10	2	9	5	5	8	2	6	7	14	2	1	12	1	5	6	1
gene543	protein_coding	phosphoadenosine phosphosulfate reductase	ybdN	3	6	1	7	8	11	12	0	8	4	8	4	3	6	2	8	4	2	5	1	3	3	0
gene544	protein_coding	transcriptional regulator	ybdO	23	21	11	13	15	27	32	8	24	20	9	13	7	28	18	32	6	7	19	13	15	12	2
gene545	protein_coding	hypothetical protein		0	0	0	0	1	0	4	0	0	1	1	0	0	0	0	1	0	0	1	0	0	0	0
gene546	protein_coding	thiol:disulfide interchange protein DsbG	dsbG	168	173	89	232	197	252	254	33	196	150	117	180	31	120	154	100	74	84	167	85	90	126	29
gene547	protein_coding	alkyl hydroperoxide reductase subunit C	ahpC	6241	5963	2135	5711	6767	9065	8770	1785	8238	5315	4271	6157	1192	4399	5523	5221	4255	3679	6567	3635	4081	5257	1425
gene548	protein_coding	alkyl hydroperoxide reductase subunit F	ahpF	802	898	431	1029	1095	1503	1311	203	1062	971	855	1140	155	596	740	654	745	502	964	420	551	824	114
gene549	protein_coding	universal stress protein G	uspG	68	78	83	206	102	163	108	26	132	183	185	260	17	72	67	77	50	45	76	32	59	118	20
gene550	protein_coding	glutathione-dependent formaldehyde dehydrogenase	ybdR	42	29	13	38	62	63	102	16	93	47	39	65	6	23	28	30	21	20	47	34	30	21	6
gene551	protein_coding	hypothetical protein		4	2	2	3	0	13	9	0	2	8	3	5	3	8	2	3	0	0	5	0	2	7	0
gene552	protein_coding	nucleoside diphosphate kinase regulator	rnk	148	156	79	203	179	283	186	43	210	176	144	184	26	161	153	162	98	82	163	62	113	152	18
gene553	protein_coding	hypothetical protein		5	0	0	2	5	2	4	2	3	3	5	7	1	1	1	2	0	0	1	1	2	1	0
gene554	protein_coding	ribonuclease I	rna	401	337	221	450	397	550	433	112	510	362	274	372	69	265	288	294	159	154	321	164	205	306	52
gene555	protein_coding	anion permease	citT	11	11	6	7	9	22	23	1	12	20	17	15	1	5	10	5	9	5	12	6	5	4	1
gene556	protein_coding	2-(5''-triphosphoribosyl)-3'-dephosphocoenzyme-A synthase	citG	1	0	0	1	0	1	1	0	0	2	0	0	0	1	0	1	1	2	0	0	0	0	0
gene557	protein_coding	apo-citrate lyase phosphoribosyl-dephospho-CoA transferase	citX	0	2	1	0	0	2	2	0	0	2	0	0	0	1	0	0	0	0	1	0	0	0	0
gene558	protein_coding	citrate lyase alpha chain	citF	1	2	0	3	0	1	5	2	0	1	2	1	0	0	1	0	0	1	0	0	1	1	0
gene559	protein_coding	citrate lyase subunit beta	citE	0	0	0	2	0	1	0	0	0	1	1	0	0	0	1	0	0	0	0	0	0	0	0
gene560	protein_coding	citrate lyase ACP	citD	0	1	0	0	0	0	1	0	0	0	1	0	0	0	0	0	0	0	0	0	0	0	0
gene561	protein_coding	[citrate (pro-3S)-lyase] ligase	citC	0	1	1	0	0	1	1	0	0	1	0	0	0	0	2	0	0	0	0	1	1	1	1
gene562	protein_coding	sensor histidine kinase	dpiB	69	76	22	84	58	78	61	9	46	54	51	68	9	32	50	42	31	22	60	22	24	47	8
gene563	protein_coding	response regulator	dpiA	39	39	17	36	37	38	40	7	30	36	22	42	7	19	16	24	15	20	30	21	22	19	4
gene564	protein_coding	anaerobic C4-dicarboxylate transporter DcuC	dcuC	19	10	43	115	11	26	18	1	24	106	149	208	11	47	78	7	5	3	11	4	25	97	8
gene565	protein_coding	hypothetical protein		0	0	0	0	0	0	1	0	2	1	0	0	0	0	0	0	0	0	1	0	0	0	0
gene566	protein_coding	phospholipid:lipid A palmitoyltransferase	pagP	17	16	14	28	24	33	50	21	50	43	32	69	3	18	27	13	9	11	32	14	10	32	3
gene567	protein_coding	cold-shock protein CspE	cspE	8784	9580	9706	17210	14370	22601	17965	4153	19960	12096	10032	16101	2865	12451	13771	32853	10023	12008	17592	9743	10503	15574	3365
gene568	protein_coding	fluoride efflux transporter CrcB	crcB	109	122	76	154	102	165	138	34	153	137	93	139	32	144	123	81	61	83	118	48	82	136	22
gene569	protein_coding	amidase	ybeH	12	14	16	25	18	20	18	4	15	22	13	22	3	11	18	8	7	7	12	10	8	7	2
gene570	protein_coding	amidase	ybeM	36	27	17	53	52	55	53	8	32	24	32	50	3	22	30	21	15	11	24	12	11	39	3
gene571	protein_coding	twin-arginine translocase subunit TatA	tatE	82	102	68	140	122	187	137	38	160	137	130	207	22	118	90	95	61	80	114	63	75	108	21
gene572	protein_coding	lipoyl synthase	lipA	1590	1697	782	2267	2232	3280	2456	542	2445	1932	1472	2153	231	1048	1274	1441	852	821	1595	656	970	1293	217
gene573	protein_coding	hypothetical protein		3	5	1	2	3	0	4	0	0	3	6	2	1	2	1	2	0	1	4	0	0	1	0
gene574	protein_coding	LysR family transcriptional regulator	ybeF	19	13	7	14	15	26	33	11	24	34	14	24	2	19	7	15	7	12	17	10	9	8	5
gene575	protein_coding	hypothetical protein		2	3	4	3	0	2	2	1	2	4	2	7	0	2	2	5	0	4	1	1	2	2	1
gene576	protein_coding	octanoyltransferase		385	405	159	453	451	701	599	112	677	448	342	485	81	350	309	397	197	223	438	201	259	323	102
gene577	protein_coding	hypothetical protein	ybeD	119	115	55	98	134	227	293	59	303	146	92	150	15	73	64	120	105	69	143	78	68	84	22
gene578	protein_coding	D-alanyl-D-alanine carboxypeptidase	dacA	852	798	318	927	1102	1418	1257	282	1312	910	589	917	137	648	609	633	396	370	897	414	476	623	113
gene579	protein_coding	septal ring lytic transglycosylase RlpA	rlpA	649	631	292	848	855	945	869	133	857	599	403	679	63	272	415	419	273	250	602	206	305	412	70
gene580	protein_coding	rod shape-determining protein RodA	mrdB	366	349	125	375	413	506	464	82	429	277	200	298	46	172	216	304	231	154	305	123	144	149	38
gene581	protein_coding	penicillin-binding protein 2	mrdA	590	585	179	494	669	827	759	128	680	538	403	498	100	384	405	488	302	265	578	276	293	324	50
gene582	protein_coding	23S rRNA (pseudouridine(1915)-N(3))-methyltransferase RlmH	rlmH	263	355	92	279	331	523	467	78	352	298	249	279	28	178	197	271	202	165	318	150	142	184	24
gene583	protein_coding	ribosome silencing factor RsfS	rsfS	252	321	99	300	368	580	468	70	356	289	227	304	50	189	208	312	263	223	314	173	166	187	34
gene584	protein_coding	adenosylcobalamin/alpha-ribazole phosphatase	cobC	122	123	26	123	144	165	122	13	99	106	60	94	21	53	95	92	49	55	116	36	63	59	16
gene585	protein_coding	nicotinate-nicotinamide nucleotide adenylyltransferase	nadD	266	255	89	292	346	403	274	49	274	261	162	254	38	130	186	225	95	108	244	116	130	148	32
gene586	protein_coding	DNA polymerase III subunit delta	holA	502	582	223	623	687	745	690	102	557	503	338	525	95	342	442	472	262	240	577	223	287	382	89
gene587	protein_coding	hypothetical protein	lptE	489	609	290	721	817	972	783	117	695	551	413	649	139	499	624	566	441	412	751	293	426	637	91
gene588	protein_coding	leucine--tRNA ligase	leuS	2645	2970	1361	3933	4126	4653	3930	503	3096	2779	1928	2916	385	1637	2277	2110	1416	1355	2939	1205	1610	1990	330
gene589	protein_coding	hypothetical protein	ybeL	302	340	260	646	583	729	635	133	562	603	514	810	140	520	464	385	425	310	458	203	344	603	97
gene590	protein_coding	hypothetical protein	ybeQ	11	12	8	7	16	14	18	3	10	14	7	10	4	12	9	8	6	5	12	4	7	8	2
gene591	protein_coding	DUF1266 domain-containing protein	ybeR	2	6	0	0	3	4	3	0	3	0	4	1	0	1	1	2	0	0	0	1	0	2	0
gene592	protein_coding	HscC co-chaperone, uncharacterized J domain-containing protein	djlB	6	3	2	5	5	12	7	3	5	10	4	6	0	6	11	3	2	2	7	0	3	4	0
gene593	protein_coding	hypothetical protein	ybeT	2	3	0	0	1	5	5	2	5	5	3	4	1	3	1	3	0	1	1	3	3	1	0
gene594	protein_coding	DUF1266 domain-containing protein	ybeU	3	5	1	4	0	1	6	1	4	3	1	6	1	5	0	3	2	5	4	1	3	2	0
gene595	protein_coding	J domain-containing HscC co-chaperone; Hsc56	djlC	22	35	18	27	28	48	21	9	30	28	29	38	5	20	34	23	15	15	29	9	15	15	1
gene596	protein_coding	molecular chaperone HscC	hscC	4	12	4	14	13	15	20	4	25	16	9	18	3	13	18	12	2	8	16	10	10	15	0
gene597	protein_coding	pyrimidine-specific ribonucleoside hydrolase RihA	rihA	82	66	74	104	93	90	91	15	79	101	89	121	25	88	119	44	15	27	64	23	55	109	14
gene598	protein_coding	glutamate/aspartate transport ATP-binding protein GltL	gltL	162	128	66	179	237	280	219	33	204	108	124	184	31	136	139	164	103	85	169	77	93	147	22
gene599	protein_coding	glutamate ABC transporter permease	gltK	80	93	42	85	137	146	128	29	105	76	57	82	9	40	65	68	40	46	84	29	33	59	13
gene600	protein_coding	glutamate ABC transporter permease	gltJ	105	131	68	136	178	184	167	18	114	90	53	83	16	63	73	84	75	70	101	42	50	71	9
gene601	protein_coding	glutamate/aspartate periplasmic-binding protein	gltI	425	350	187	454	556	673	553	97	447	324	215	387	38	202	220	340	200	185	310	171	154	265	42
gene602	protein_coding	IS5-like element IS5 family transposase	ndhD	13	6	5	11	15	19	25	1	22	10	21	25	3	8	8	9	6	6	10	5	4	14	0
gene603	protein_coding	apolipoprotein N-acyltransferase	lnt	460	472	130	436	437	638	595	105	522	494	335	385	60	291	290	353	219	204	425	174	216	248	59
gene604	protein_coding	magnesium and cobalt efflux protein CorC	corC	721	762	315	801	883	1196	1047	206	992	807	594	871	150	420	524	561	325	334	631	266	384	504	85
gene605	protein_coding	endoribonuclease YbeY	ybeY	259	279	139	316	327	465	410	65	321	318	234	356	39	135	187	193	135	120	264	108	147	176	41
gene606	protein_coding	PhoH-like protein	ybeZ	675	705	392	965	971	1060	1057	202	948	742	565	959	111	406	556	499	277	266	740	292	402	553	108
gene607	protein_coding	tRNA (N6-isopentenyl adenosine(37)-C2)-methylthiotransferase MiaB	miaB	571	636	239	775	820	1152	866	157	706	653	472	638	87	398	484	433	392	300	571	231	322	434	43
gene608	protein_coding	2-octaprenyl-3-methyl-6-methoxy-1,4-benzoquinol hydroxylase	ubiF	258	280	164	441	352	401	317	52	253	221	241	365	51	171	263	176	230	139	261	96	160	250	23
gene615	pseudogene	hypothetical protein		8	7	1	4	5	7	2	0	8	4	1	2	1	4	9	4	5	3	4	0	3	5	0
gene616	protein_coding	asparagine synthetase B	asnB	2383	2599	1325	3554	3675	4258	3280	516	2736	2256	1793	3067	326	1348	2148	1785	1186	1154	2680	1038	1567	2000	343
gene617	protein_coding	hypothetical protein		25	22	7	15	33	21	17	2	18	18	9	23	5	6	13	17	5	6	17	2	8	10	2
gene618	protein_coding	ribonucleotide monophosphatase NagD	nagD	428	476	207	576	520	630	516	69	383	361	300	401	41	278	262	290	242	170	305	123	197	259	35
gene619	protein_coding	N-acetylglucosamine repressor	nagC	502	523	197	688	630	528	534	54	349	396	327	468	69	282	312	344	221	161	422	150	244	364	54
gene620	protein_coding	N-acetylglucosamine-6-phosphate deacetylase	nagA	314	331	174	485	451	460	487	77	341	416	315	444	58	195	274	257	187	159	329	121	194	325	34
gene621	protein_coding	glucosamine-6-phosphate deaminase	nagB	184	161	88	265	263	350	280	53	239	259	220	318	30	113	178	137	105	70	181	62	102	209	30
gene622	protein_coding	PTS N-acetylglucosamine EIICBA component	nagE	351	362	181	401	419	503	481	72	322	390	314	468	64	278	369	248	229	169	355	134	224	284	29
gene623	protein_coding	glutamine--tRNA ligase	glnS	1753	1772	902	2425	2410	2715	2571	419	2177	1764	1146	1716	249	961	1290	1236	818	857	1683	769	899	1160	183
gene624	protein_coding	chitoporin	chiP	5	10	4	11	4	8	6	5	5	5	7	7	1	5	5	3	4	4	3	3	4	5	1
gene625	protein_coding	chitosugar-induced verified lipoprotein	chiQ	6	7	3	3	2	3	5	3	7	2	2	5	0	4	3	7	6	4	8	6	3	4	0
gene626	protein_coding	transcriptional repressor	fur	1290	1325	711	1416	1522	2257	1944	479	1953	1233	901	1376	283	1239	1180	1765	1279	1115	1711	796	800	1322	275
gene627	protein_coding	Fur leader peptide	uof	504	394	206	429	430	754	638	175	600	343	250	393	99	470	380	889	359	422	702	337	353	448	211
gene628	protein_coding	flavodoxin-1	fldA	1023	1093	528	1221	1265	1890	1620	382	1550	1098	714	1176	192	1034	991	1116	778	793	1235	559	703	1090	126
gene629	protein_coding	LexA-regulated protein, CopB family	ybfE	90	89	36	78	89	156	129	31	114	123	67	91	14	43	61	60	34	44	84	50	48	51	13
gene630	protein_coding	alpha/beta hydrolase	ybfF	154	140	69	158	161	231	172	29	152	146	79	137	28	69	88	105	66	58	102	47	61	86	12
gene631	protein_coding	replication initiation regulator SeqA	seqA	760	906	439	1152	1057	1177	1072	158	941	791	575	890	131	513	644	642	311	436	821	405	487	594	156
gene632	protein_coding	phosphoglucomutase	pgm	1672	1823	801	2440	2606	2592	2349	316	1799	1839	1437	2236	231	972	1380	1223	885	749	1847	619	1033	1340	201
gene633	protein_coding	lipoprotein	ybfP	16	39	11	27	31	25	34	3	23	33	21	25	10	28	18	30	11	15	27	26	10	20	5
gene634	pseudogene	hypothetical protein		7	4	3	4	6	6	4	1	5	5	3	6	3	4	3	3	0	6	6	2	4	6	0
gene635	pseudogene	hypothetical protein		0	1	0	0	0	1	0	0	3	0	0	1	0	0	0	1	0	0	0	0	0	0	0
gene636	protein_coding	putrescine-ornithine antiporter	potE	24	17	12	25	19	35	12	5	19	16	16	28	2	18	21	11	17	10	21	9	19	23	0
gene637	protein_coding	ornithine decarboxylase	speF	5	14	6	13	8	11	13	4	12	5	7	14	2	8	11	5	4	4	11	3	6	13	2
gene638	protein_coding	hypothetical protein	ybfK	0	0	0	0	0	0	1	0	0	0	0	1	0	0	0	0	0	1	0	0	0	1	0
gene639	protein_coding	DNA-binding response regulator	kdpE	26	29	3	20	28	32	18	8	27	30	15	23	1	17	21	18	24	9	43	5	19	18	5
gene640	protein_coding	two-component sensor histidine kinase	kdpD	191	182	23	140	168	152	125	25	105	91	76	97	19	71	85	102	86	75	112	40	68	93	10
gene641	protein_coding	potassium-transporting ATPase subunit C	kdpC	36	36	5	24	35	28	48	4	21	14	12	18	4	20	18	20	21	14	38	12	15	33	2
gene642	protein_coding	potassium-transporting ATPase subunit B	kdpB	106	118	18	58	80	98	121	10	68	46	32	54	7	32	49	38	49	48	82	25	24	49	0
gene643	protein_coding	potassium-transporting ATPase A chain	kdpA	87	109	9	58	72	72	99	16	60	30	21	37	5	47	36	37	43	34	59	32	28	41	2
gene644	protein_coding	potassium-transporting ATPase subunit F	kdpF	5	6	0	3	6	5	1	0	3	3	1	0	1	1	2	0	0	0	0	0	1	0	0
gene645	protein_coding	DUF2517 domain-containing protein	ybfA	78	97	144	263	93	176	184	43	127	209	269	324	34	173	144	111	165	86	119	52	106	181	8
gene646	protein_coding	RHS element protein	rhsC	53	52	27	67	53	65	54	16	46	40	34	41	11	47	44	43	38	34	38	23	33	26	8
gene647	protein_coding	hypothetical protein	ybfB	1	4	3	4	2	3	5	1	2	4	4	2	1	7	7	8	3	2	3	1	3	2	0
gene648	pseudogene	hypothetical protein		1	3	1	6	9	6	7	0	3	0	5	4	0	3	0	6	5	4	3	6	0	3	0
gene649	protein_coding	hypothetical protein	ybfC	1	3	4	8	3	4	3	2	8	6	7	8	3	2	4	5	1	6	3	5	1	7	2
gene650	protein_coding	ISAs1 family transposase	ybfQ	0	0	0	1	2	2	2	1	1	1	3	1	0	0	1	2	0	0	1	0	0	1	0
gene651	protein_coding	ISAs1 family transposase		0	4	0	4	3	4	4	2	4	0	1	5	1	0	4	1	2	1	3	0	2	4	0
gene652	protein_coding	ISAs1 family transposase	ybfD	2	5	1	3	1	5	3	0	3	2	2	4	0	1	3	1	4	3	2	0	2	0	0
gene653	protein_coding	DUF1722 domain-containing protein	ybgA	137	101	62	166	183	244	151	27	123	144	89	99	16	58	76	81	40	37	80	29	46	87	22
gene654	protein_coding	deoxyribodipyrimidine photo-lyase	phrB	299	251	113	356	458	486	352	39	221	249	237	260	51	154	189	187	121	124	172	89	100	178	19
gene655	protein_coding	dipeptide permease D	dtpD	37	29	13	35	32	31	62	6	42	23	20	36	5	17	24	22	17	11	23	17	15	20	5
gene656	protein_coding	Nif3-like dinuclear metal center hexameric protein	ybgI	489	555	255	735	708	745	638	82	419	428	307	545	64	257	426	385	254	243	581	181	337	437	47
gene657	protein_coding	hypothetical protein	pxpB	345	398	158	491	583	436	436	42	242	290	226	336	39	160	267	230	179	141	380	131	233	269	35
gene658	protein_coding	allophanate hydrolase	pxpC	463	473	146	579	617	509	442	51	260	274	235	341	48	155	297	320	216	141	398	127	226	252	37
gene659	protein_coding	LamB/YcsF family protein	pxpA	226	249	98	287	331	279	250	28	139	149	119	209	23	92	135	161	96	77	189	58	116	164	20
gene660	protein_coding	endonuclease VII	nei	161	205	62	206	201	197	164	20	110	128	104	133	17	76	124	125	54	79	137	52	95	104	17
gene661	protein_coding	protein AbrB	abrB	34	19	55	107	26	32	25	11	21	33	28	53	4	31	16	11	20	8	32	14	16	45	6
gene662	protein_coding	fimbrial protein	ybgO	4	7	3	4	3	15	5	1	5	5	8	10	1	6	3	5	0	4	10	4	3	6	4
gene663	protein_coding	periplasmic pilin chaperone	ybgP	5	2	1	0	6	4	6	3	5	7	3	7	1	3	3	11	4	2	5	0	3	2	1
gene664	protein_coding	outer membrane protein	ybgQ	0	9	3	7	13	10	13	2	11	7	1	5	0	6	5	2	4	5	5	3	2	4	0
gene665	protein_coding	fimbrial-like adhesin protein	ybgD	2	4	2	2	4	8	18	0	6	0	3	1	1	3	2	4	5	2	4	3	3	2	0
gene666	protein_coding	type II citrate synthase	gltA	3342	2599	910	2211	4661	6496	5164	1103	4816	1733	1245	2618	285	1172	1308	2229	1888	1530	2118	1147	1294	1500	347
gene667	protein_coding	hypothetical protein		4	2	4	1	1	16	13	6	3	1	2	2	0	0	0	1	0	1	0	2	0	1	0
gene668	protein_coding	hypothetical protein		0	1	0	5	3	2	3	0	0	4	1	2	0	0	0	0	1	1	6	1	3	3	0
gene669	protein_coding	succinate dehydrogenase cytochrome b556 subunit	sdhC	755	480	72	245	587	795	529	116	549	146	52	160	34	133	108	282	209	181	201	144	98	118	22
gene670	protein_coding	succinate dehydrogenase hydrophobic membrane anchor subunit	sdhD	431	281	57	158	417	463	369	54	295	90	66	122	18	87	92	161	190	126	140	55	72	87	16
gene671	protein_coding	succinate dehydrogenase flavoprotein subunit	sdhA	2256	1337	304	837	1837	2208	1827	235	1342	517	400	897	127	594	645	823	953	546	871	421	514	610	57
gene672	protein_coding	succinate dehydrogenase iron-sulfur subunit	sdhB	785	628	155	423	764	821	660	106	513	242	166	425	88	299	358	448	468	277	433	227	274	369	53
gene673	protein_coding	2-oxoglutarate dehydrogenase subunit E1	sucA	3167	2686	1059	2915	4731	3980	3581	473	2659	2227	1749	3310	435	1823	2244	1987	1385	1210	2458	980	1553	2188	284
gene674	protein_coding	dihydrolipoyllysine-residue succinyltransferase component of 2-oxoglutarate dehydrogenase complex	sucB	1640	1542	625	1962	3126	2140	1969	223	1263	1316	1032	1681	234	992	1128	1081	1082	771	1220	484	756	1162	105
gene675	protein_coding	succinyl-CoA ligase subunit beta	sucC	1295	1241	662	1499	2426	1923	1716	221	1263	1306	870	1610	213	900	1102	988	767	690	1342	500	744	1068	110
gene676	protein_coding	succinyl-CoA ligase subunit alpha	sucD	878	806	496	1132	1598	1561	1269	164	985	918	789	1270	148	586	785	682	565	520	893	370	562	718	120
gene677	protein_coding	mannosyl-D-glycerate transport/metabolism system repressor MngR	mngR	66	66	52	119	68	121	95	19	89	71	51	70	15	64	65	76	36	41	100	34	42	64	17
gene678	protein_coding	heat-responsive suppressor HrsA	mngA	4	6	6	10	7	12	4	0	5	6	1	6	3	2	3	1	6	3	1	4	3	2	0
gene679	protein_coding	mannosylglycerate hydrolase	mngB	47	42	28	68	56	64	48	8	47	58	54	75	11	37	48	34	20	22	45	18	21	54	7
gene680	protein_coding	hypothetical protein		1	3	0	2	1	1	2	0	5	1	5	7	2	3	3	1	1	2	2	1	1	4	0
gene681	protein_coding	cytochrome bd-I ubiquinol oxidase subunit 1	cydA	1367	1630	2643	7381	3089	1370	1624	297	1323	5762	5205	6087	505	2349	3201	937	461	472	1897	517	1582	3430	284
gene682	protein_coding	cytochrome bd-I ubiquinol oxidase subunit 2	cydB	1032	1285	1492	4460	2257	1158	1272	220	980	3278	2933	2915	229	953	1280	624	371	380	1133	345	753	1175	154
gene683	protein_coding	cytochrome bd-I oxidase subunit CydX	cydX	75	109	144	265	156	81	83	24	62	265	186	243	14	63	56	48	30	26	62	31	29	61	7
gene684	protein_coding	cyd operon protein YbgE	ybgE	143	131	146	372	223	172	174	15	105	321	266	245	19	125	118	87	53	48	96	36	70	150	5
gene685	protein_coding	acyl-CoA thioester hydrolase YbgC	ybgC	160	201	104	182	211	300	242	52	237	224	158	206	27	141	147	133	92	104	160	88	97	130	10
gene686	protein_coding	protein TolQ	tolQ	387	419	189	400	464	571	478	91	466	378	250	310	58	198	278	244	157	181	358	166	205	242	38
gene687	protein_coding	protein TolR	tolR	126	163	66	143	180	194	186	30	127	124	116	85	21	93	98	103	73	85	126	53	59	99	8
gene688	protein_coding	cell envelope integrity/translocation protein TolA	tolA	467	448	159	424	471	542	502	57	362	347	240	308	75	327	380	417	295	228	451	225	284	296	62
gene689	protein_coding	protein TolB	tolB	1391	1529	607	1670	1920	2607	2150	446	2051	1462	977	1596	250	1179	1087	1297	899	827	1501	629	769	1152	183
gene690	protein_coding	peptidoglycan-associated lipoprotein	pal	1974	2365	979	2523	2574	4241	2997	706	3070	2237	1596	2249	357	2117	1815	2104	1576	1406	2246	1018	1323	1899	262
gene691	protein_coding	cell division protein CpoB	cpoB	1048	1159	446	1154	1348	1896	1535	343	1487	869	604	948	215	1005	993	1076	795	762	1157	542	589	817	119
gene700	protein_coding	quinolinate synthase	nadA	29	40	14	45	59	62	58	9	51	38	34	36	6	31	27	18	22	23	29	20	15	24	9
gene701	protein_coding	nicotinamide riboside transporter PnuC	pnuC	59	62	32	86	76	149	79	10	61	64	47	96	13	52	72	54	39	32	65	22	40	67	5
gene702	protein_coding	zinc transporter ZitB	zitB	84	66	39	112	83	128	129	30	151	114	53	110	17	57	70	53	40	32	86	29	40	86	8
gene703	protein_coding	periplasmic protein	ybgS	68	69	40	145	223	220	610	186	685	229	168	445	17	80	63	101	116	60	202	144	135	175	37
gene704	pseudogene	glutamate decarboxylase		2	3	2	8	8	13	31	8	22	10	2	24	1	4	1	2	6	4	10	4	7	7	2
gene705	protein_coding	phospho-2-dehydro-3-deoxyheptonate aldolase Phe-sensitive	aroG	1112	1096	779	1613	1674	1848	1476	197	1138	1065	864	1175	200	804	996	991	461	588	1155	519	720	932	164
gene706	protein_coding	2,3-bisphosphoglycerate-dependent phosphoglycerate mutase	gpmA	2769	3061	1436	2910	3948	5356	4676	1100	4442	3166	2679	4018	744	2505	3019	2935	1799	2138	3959	1831	2153	3319	512
gene707	protein_coding	galactose-1-epimerase	galM	788	700	308	906	820	1042	927	172	822	747	714	1013	154	637	708	537	413	330	806	283	511	826	116
gene708	protein_coding	galactokinase	galK	302	214	122	284	278	337	310	52	257	220	184	360	54	186	179	156	116	107	229	96	155	240	49
gene709	protein_coding	galactose-1-phosphate uridylyltransferase	galT	191	141	64	172	191	151	192	36	137	137	124	170	19	56	86	64	31	50	110	45	62	82	15
gene710	protein_coding	UDP-glucose 4-epimerase	galE	320	157	109	249	223	229	236	48	251	201	166	275	28	83	128	109	31	63	156	63	75	133	14
gene711	protein_coding	molybdate ABC transporter ATPase	modF	284	274	86	313	344	446	396	79	332	270	146	259	37	132	194	230	109	120	287	96	144	175	27
gene712	protein_coding	molybdenum-dependent transcriptional regulator	modE	130	131	73	180	148	187	156	34	145	128	113	190	20	78	107	74	64	49	152	59	78	93	12
gene713	protein_coding	multidrug efflux pump accessory protein AcrZ	acrZ	55	78	51	80	87	121	119	35	165	69	56	109	15	59	55	154	62	63	85	38	30	61	7
gene714	protein_coding	hypothetical protein		5	4	2	5	5	10	4	6	11	7	6	11	5	7	5	11	3	1	5	2	4	5	0
gene715	protein_coding	molybdate-binding periplasmic protein	modA	71	67	44	134	128	106	173	29	143	137	112	185	16	63	76	66	27	42	99	37	64	83	11
gene716	protein_coding	molybdenum ABC transporter permease	modB	60	75	31	83	66	73	81	17	75	63	66	74	13	41	40	43	27	24	54	24	25	46	3
gene717	protein_coding	molybdenum import ATP-binding protein ModC	modC	64	72	29	84	100	83	131	15	84	97	72	112	13	53	69	40	32	37	56	30	45	65	4
gene718	protein_coding	pyridoxal phosphate phosphatase YbhA	ybhA	69	73	30	94	83	152	128	35	121	89	67	106	16	49	65	68	40	35	87	42	54	75	12
gene719	protein_coding	6-phosphogluconolactonase	pgl	759	718	372	1167	1263	1157	1114	161	865	910	756	1235	104	442	565	466	356	303	762	263	472	670	96
gene720	protein_coding	LysR family transcriptional regulator	ybhD	4	2	2	5	5	8	5	1	6	5	3	9	1	10	0	3	1	4	7	5	5	4	0
gene721	protein_coding	4-oxalomesaconate tautomerase	ybhH	1	1	0	2	3	2	3	0	2	1	0	1	0	1	1	0	0	0	1	1	1	2	0
gene722	protein_coding	anion permease	ybhI	1	1	3	1	2	5	3	2	2	0	2	3	0	0	2	0	2	1	0	0	2	0	0
gene723	protein_coding	hydratase	ybhJ	14	15	2	17	12	22	16	4	24	13	11	13	3	7	15	11	4	11	10	5	12	12	2
gene724	protein_coding	acyl-CoA thioesterase	ybhC	507	565	172	441	562	638	713	118	589	420	289	479	77	405	439	330	211	261	599	251	315	379	49
gene725	protein_coding	hypothetical protein		5	0	0	1	4	10	3	0	3	1	2	6	1	1	2	3	3	2	0	2	0	4	0
gene726	protein_coding	kinase inhibitor	ybhB	79	112	48	153	108	244	218	43	183	131	96	160	26	139	126	124	163	97	131	66	82	141	14
gene727	protein_coding	adenosylmethionine--8-amino-7-oxononanoate aminotransferase BioA	bioA	18	18	6	12	19	16	21	5	18	15	12	12	2	6	6	7	5	4	20	5	9	11	2
gene728	protein_coding	biotin synthase	bioB	22	31	5	16	25	17	25	0	13	10	5	8	2	3	6	10	5	8	13	10	13	11	1
gene729	protein_coding	8-amino-7-oxononanoate synthase	bioF	14	20	2	12	13	16	18	1	8	10	4	8	2	6	7	11	4	2	15	3	4	6	1
gene730	protein_coding	malonyl-[acyl-carrier protein] O-methyltransferase BioC	bioC	6	5	9	8	9	14	13	5	9	4	6	10	3	4	7	8	5	4	9	6	11	6	1
gene731	protein_coding	dethiobiotin synthase	bioD1	19	12	6	12	8	16	17	3	12	11	6	5	1	5	8	8	5	3	10	3	4	8	2
gene732	protein_coding	excinuclease ABC subunit B	uvrB	397	408	199	554	465	664	516	70	370	445	429	570	93	302	390	256	227	178	328	154	201	335	55
gene733	protein_coding	hypothetical protein	ybhK	125	145	72	159	153	191	190	32	139	143	128	149	31	158	119	113	108	93	161	81	80	159	15
gene734	protein_coding	cyclic pyranopterin monophosphate synthase	moaA	464	420	282	536	313	616	520	100	490	388	334	555	62	318	362	324	236	176	331	123	202	368	38
gene735	protein_coding	molybdenum cofactor biosynthesis protein	moaB	174	176	32	115	108	172	175	19	162	117	141	199	28	117	152	119	87	63	132	71	71	151	19
gene736	protein_coding	cyclic pyranopterin monophosphate synthase MoaC	moaC	108	106	33	85	88	131	129	24	89	101	109	148	33	134	102	91	71	55	157	59	72	132	27
gene737	protein_coding	molybdopterin synthase sulfur carrier subunit	moaD	35	45	16	35	35	49	46	9	38	45	49	44	12	46	42	40	31	24	30	13	25	33	1
gene738	protein_coding	molybdopterin synthase catalytic subunit	moaE	95	105	14	60	62	108	106	22	78	80	69	102	17	81	76	64	72	41	95	32	45	64	10
gene739	protein_coding	hypothetical protein	ybhL	309	336	297	556	385	674	483	95	506	451	438	615	79	453	396	392	351	235	412	144	258	543	40
gene740	protein_coding	BAX inhibitor (BI)-1/YccA family protein	ybhM	18	11	16	15	16	20	31	6	31	19	11	26	5	30	24	22	11	16	19	15	11	24	0
gene741	protein_coding	hypothetical protein	ybhN	42	38	18	50	57	71	83	8	43	54	42	69	8	25	32	22	18	14	26	11	26	36	6
gene742	protein_coding	cardiolipin synthase B	clsB	106	108	55	157	162	144	172	17	111	109	84	164	15	71	90	58	52	34	86	33	63	93	13
gene743	protein_coding	EEP domain-containing protein	ybhP	95	71	44	130	118	117	152	18	104	80	62	108	18	42	66	49	35	32	66	25	47	78	11
gene744	protein_coding	hypothetical protein	ybhQ	32	42	28	43	40	59	72	16	63	44	26	63	4	37	38	34	40	26	58	18	23	41	5
gene745	protein_coding	inner membrane transport permease YbhR	ybhR	46	41	15	44	53	66	70	18	72	89	49	110	11	32	40	51	33	18	40	17	24	32	4
gene746	protein_coding	inner membrane transport permease YbhS	ybhS	65	54	16	70	104	62	81	16	69	80	65	123	11	47	62	53	48	31	69	19	31	60	12
gene747	protein_coding	ABC transporter ATPase	ybhF	142	179	37	208	266	135	204	30	147	179	144	286	15	68	130	97	106	55	127	51	93	156	17
gene748	protein_coding	secretion protein HlyD	ybhG	101	93	24	156	178	95	160	30	119	94	87	202	13	44	67	60	80	35	96	33	72	113	16
gene749	protein_coding	DUF1956 domain-containing tetR family transcriptional regulator	cecR	69	63	25	101	116	109	139	29	145	79	69	139	12	40	43	72	79	28	90	48	61	68	18
gene750	protein_coding	ATP-dependent RNA helicase RhlE	rhlE	758	693	423	1267	1441	1346	1156	148	838	780	506	554	96	376	424	508	358	331	601	262	316	349	64
gene751	protein_coding	swarming motility protein YbiA	ybiA	7	7	2	10	9	7	11	2	7	4	7	7	1	9	4	5	6	6	7	4	8	3	0
gene752	protein_coding	hypothetical protein		0	0	0	1	0	0	0	0	0	0	0	0	0	0	0	1	0	0	0	1	0	0	0
gene753	protein_coding	ATP-dependent helicase DinG	dinG	330	369	192	452	461	458	433	55	305	275	242	315	72	224	322	264	172	138	322	125	196	211	36
gene754	protein_coding	DNA-binding protein YbiB	ybiB	256	284	142	464	409	325	316	42	216	288	265	403	26	133	185	151	114	98	165	64	148	232	23
gene755	protein_coding	dehydrogenase	hcxB	287	324	87	310	356	328	306	34	173	217	140	218	29	160	199	195	126	107	212	82	168	195	20
gene756	protein_coding	DUF1471 domain-containing protein	ybiJ	41	58	20	62	47	83	110	21	73	28	18	42	4	36	26	39	93	28	53	31	28	38	10
gene757	protein_coding	DksA/TraR family C4-type zinc finger protein	ybiI	21	24	11	13	12	41	26	7	23	14	18	14	1	19	17	14	30	14	23	13	8	14	1
gene758	protein_coding	PKHD-type hydroxylase	ybiX	26	23	2	9	47	29	34	7	30	10	6	10	5	11	19	13	26	26	9	5	7	11	4
gene759	protein_coding	catecholate siderophore receptor Fiu	fiu	305	180	45	36	560	409	468	83	377	59	33	77	25	73	132	193	214	248	287	154	70	64	16
gene760	protein_coding	DUF1471 domain-containing protein		8	5	6	5	6	7	12	3	11	9	9	11	1	7	3	4	4	6	8	4	7	8	2
gene761	protein_coding	23S rRNA (adenine(1618)-N(6))-methyltransferase RlmF		102	95	38	143	137	113	98	9	83	90	59	83	10	43	57	53	35	45	76	29	47	64	10
gene762	protein_coding	moderate conductance mechanosensitive channel YbiO	ybiO	120	98	43	145	116	152	185	41	173	140	123	220	21	88	95	67	56	43	89	33	70	120	10
gene763	protein_coding	glutamine transport ATP-binding protein GlnQ	glnQ	134	153	323	393	229	284	257	39	171	794	657	310	29	123	159	145	126	83	174	72	86	156	14
gene764	protein_coding	glutamine ABC transporter permease	glnP	110	115	201	291	183	209	184	26	157	910	728	366	45	143	149	79	65	59	139	50	72	155	20
gene765	protein_coding	amino acid ABC transporter substrate-binding protein	glnH	234	277	546	684	417	472	428	78	433	2147	2003	1249	115	472	515	256	162	155	391	187	240	635	83
gene766	protein_coding	hypothetical protein		11	2	1	17	12	9	16	4	14	8	6	4	1	7	5	10	2	11	9	4	8	7	0
gene767	pseudogene	hypothetical protein		0	3	2	2	4	6	4	2	4	4	2	9	1	5	4	4	2	4	3	1	2	7	1
gene768	protein_coding	DNA starvation/stationary phase protection protein	dps	1965	2060	2339	5349	3284	4711	3271	871	3500	4238	4362	5975	696	2979	2577	2547	2478	1716	2163	906	1724	3763	587
gene769	pseudogene	transposase		6	6	0	5	4	12	4	4	4	8	7	8	1	3	5	10	2	5	12	3	3	8	1
gene770	protein_coding	threonine/homoserine exporter RhtA	rhtA	45	46	18	56	66	68	81	16	63	52	41	54	6	22	29	29	20	15	40	17	25	27	1
gene771	protein_coding	outer membrane protein X	ompX	8337	11302	4884	14234	12212	19443	14818	3741	15396	12282	8932	13595	2409	12571	10721	12070	10655	8909	12595	5615	7145	12719	1152
gene772	protein_coding	phosphoethanolamine transferase OpgE	opgE	143	115	42	80	105	177	198	39	186	180	95	77	38	162	105	150	55	73	124	48	60	66	10
gene773	protein_coding	manganase accumulation protein MntS	mntS	447	401	154	295	382	765	728	171	755	529	251	317	127	544	474	903	318	350	526	277	231	286	32
gene774	protein_coding	transcriptional regulator MntR	mntR	130	123	46	161	140	198	187	26	124	105	90	111	29	89	99	108	90	87	152	79	94	118	18
gene775	protein_coding	anion transporter	ybiR	167	148	35	142	161	181	157	19	116	78	63	83	9	54	60	92	77	62	114	37	45	67	6
gene776	protein_coding	transpeptidase	ybiS	489	529	210	559	644	893	753	183	803	590	434	545	81	340	357	395	284	234	481	186	253	314	59
gene777	protein_coding	ABC-F family ATPase	ybiT	1195	1231	575	1393	1484	1576	1447	210	1183	1004	812	924	197	759	946	912	551	519	1314	514	731	803	168
gene778	protein_coding	DUF1479 domain-containing protein	ybiU	66	51	23	60	77	109	89	17	71	52	41	66	9	37	46	46	30	28	74	22	37	40	7
gene779	protein_coding	sugar phosphatase YbiV	ybiV	136	162	65	157	177	223	209	61	218	169	92	174	28	126	124	177	93	103	200	81	103	167	28
gene780	protein_coding	formate C-acetyltransferase/glycerol dehydratase family glycyl radical enzyme	ybiW	10	12	7	12	19	21	21	2	15	16	14	17	1	11	13	12	10	5	19	3	7	11	2
gene781	protein_coding	pyruvate formate lyase activating enzyme	ybiY	2	0	1	2	0	1	1	0	0	2	0	2	2	2	1	0	0	1	0	1	0	0	0
gene782	protein_coding	fructose-6-phosphate aldolase 1	fsaA	21	28	17	32	28	27	36	12	31	21	18	31	4	11	9	16	9	8	14	10	14	20	3
gene783	protein_coding	molybdopterin-synthase adenylyltransferase	moeB	221	218	132	324	264	253	211	34	159	258	242	338	32	162	215	124	109	83	185	57	135	223	27
gene784	protein_coding	molybdopterin molybdenumtransferase	moeA	299	332	194	659	417	425	370	42	264	361	318	489	42	174	253	173	164	112	247	81	179	259	33
gene785	protein_coding	isoaspartyl peptidase/L-asparaginase	iaaA	271	290	98	304	276	225	215	30	130	131	144	190	25	103	145	116	87	78	181	63	129	159	19
gene786	protein_coding	glutathione import ATP-binding protein GsiA	gsiA	380	348	102	431	459	291	291	39	155	237	174	309	42	169	210	200	134	115	264	89	155	246	24
gene787	protein_coding	glutathione-binding protein GsiB	gsiB	244	265	100	316	357	300	254	32	165	246	203	268	36	108	204	185	83	79	227	92	142	176	37
gene788	protein_coding	glutathione ABC transporter permease	gsiC	90	88	46	110	105	87	124	13	64	92	78	118	16	50	57	60	46	25	62	23	43	68	7
gene789	protein_coding	glutathione ABC transporter permease	gsiD	63	73	29	71	73	82	82	14	56	76	88	96	16	48	67	52	30	15	62	18	38	52	4
gene790	protein_coding	cyclic di-GMP phosphodiesterase	pdeI	78	100	30	53	54	54	93	16	87	114	87	95	23	80	94	93	41	45	92	71	50	76	11
gene791	protein_coding	GGDEF domain-containing protein	dgcI	44	82	22	36	32	41	81	11	87	68	46	55	21	60	62	77	29	36	91	42	34	48	6
gene792	protein_coding	30S ribosomal protein S12 methylthiotransferase RimO	rimO	184	170	39	131	186	284	219	44	200	181	127	151	29	97	113	113	87	75	150	86	77	87	9
gene793	protein_coding	biofilm regulator BssR	bssR	2	5	46	80	10	7	10	1	15	49	43	70	7	24	20	5	11	6	10	5	11	40	3
gene794	protein_coding	soluble aldose sugar dehydrogenase YliI	yliI	60	55	27	75	95	70	142	19	99	35	42	49	6	28	25	34	55	29	37	27	28	39	7
gene795	protein_coding	glutathione S-transferase	gstB	236	238	150	368	414	571	325	89	338	332	283	379	47	159	214	198	151	141	219	113	150	230	26
gene796	protein_coding	serine-type D-Ala-D-Ala carboxypeptidase		587	620	431	880	865	1031	892	141	798	761	651	1077	120	434	597	474	335	286	700	222	447	658	84
gene797	protein_coding	DeoR family transcriptional regulator	deoR	184	162	95	210	185	288	251	62	257	232	149	231	46	111	143	144	91	81	207	91	115	145	48
gene798	protein_coding	undecaprenyl-diphosphatase	ybjG	127	97	42	100	133	162	265	60	255	181	136	144	17	68	81	71	54	44	106	62	83	96	8
gene799	protein_coding	multidrug transporter MdfA	mdfA	90	111	51	98	97	115	137	28	110	87	66	82	14	56	69	59	30	41	86	48	45	62	9
gene800	protein_coding	hypothetical protein	ybjH	23	25	16	24	50	53	47	6	25	24	16	30	1	17	21	28	22	16	40	9	15	20	1
gene801	protein_coding	flavin mononucleotide phosphatase YbjI	ybjI	159	178	79	245	239	255	244	42	162	152	118	165	31	87	123	148	72	87	177	84	86	116	33
gene802	protein_coding	MFS transporter	ybjJ	138	145	46	152	192	161	171	22	120	109	83	106	18	47	84	83	69	58	116	48	63	84	9
gene803	protein_coding	DNA-binding transcriptional regulator	rcdA	32	38	20	37	44	33	51	8	46	28	30	30	8	30	23	35	16	18	36	18	21	32	5
gene804	protein_coding	transporter	ybjL	295	278	177	329	304	440	368	79	341	390	329	397	61	278	314	232	105	108	283	127	168	298	35
gene805	protein_coding	hypothetical protein	ybjM	27	33	94	167	35	38	39	7	38	50	44	120	17	51	83	18	17	15	29	14	36	91	8
gene806	protein_coding	glutaredoxin	grxA	32	33	15	46	28	75	57	17	43	25	17	43	2	35	24	86	91	45	32	16	20	24	6
gene807	protein_coding	DUF1418 domain-containing protein	ybjC	89	103	50	81	87	118	138	29	111	63	65	105	19	79	101	68	40	45	113	43	72	83	19
gene808	protein_coding	NADPH-dependent oxidoreductase	nfsA	361	320	129	288	262	336	377	78	345	286	205	368	43	154	263	180	98	100	352	140	198	270	63
gene809	protein_coding	30S ribosomal protein S6--L-glutamate ligase	rimK	234	234	96	192	231	254	303	57	219	204	154	277	38	147	204	139	82	106	223	119	116	171	27
gene810	protein_coding	YbjN domain-containing protein	ybjN	197	208	107	242	206	278	275	49	326	200	228	316	31	170	210	181	159	112	223	102	139	245	46
gene811	protein_coding	hypothetical protein		21	19	10	12	20	36	20	4	15	10	5	18	2	7	10	14	7	6	14	7	11	15	1
gene812	protein_coding	putrescine-binding periplasmic protein	potF	91	59	19	57	121	184	127	21	93	50	31	48	8	24	22	41	35	31	51	25	34	38	7
gene813	protein_coding	putrescine transport ATP-binding protein PotG	potG	36	34	13	26	57	99	63	4	28	15	13	31	3	20	25	20	10	9	31	11	19	16	0
gene814	protein_coding	spermidine/putrescine ABC transporter permease	potH	21	18	3	23	41	39	34	1	22	13	11	18	5	23	16	16	14	10	25	10	15	12	2
gene815	protein_coding	spermidine/putrescine ABC transporter permease	potI	19	13	4	17	30	38	25	1	24	20	12	17	9	18	17	10	14	14	12	6	16	18	1
gene816	protein_coding	hypothetical protein	ybjO	46	46	22	49	43	69	77	18	82	58	48	66	7	35	42	35	30	39	45	16	33	40	9
gene817	protein_coding	23S rRNA (uracil(747)-C(5))-methyltransferase RlmC	rlmC	99	95	32	97	114	123	116	14	84	119	76	93	8	56	70	60	54	43	96	53	42	50	9
gene818	protein_coding	ABC transporter arginine-binding protein 1	artJ	81	55	30	78	95	141	138	25	145	97	58	111	14	56	71	68	34	43	72	36	64	67	17
gene819	protein_coding	arginine ABC transporter permease ArtM	artM	274	285	70	273	375	407	384	54	255	346	270	287	46	256	256	231	217	158	259	117	152	213	24
gene820	protein_coding	arginine ABC transporter permease ArtQ	artQ	264	280	68	282	360	410	320	36	252	288	209	340	41	197	219	151	143	101	208	103	115	193	21
gene821	protein_coding	arginine ABC transporter substrate-binding protein	artI	558	565	189	709	700	949	697	141	659	590	539	864	76	373	397	299	297	223	352	173	269	422	67
gene822	protein_coding	arginine ABC transporter ATP-binding protein ArtP	artP	472	421	187	473	516	656	561	127	577	439	323	519	67	292	349	268	175	137	392	160	244	370	75
gene823	protein_coding	lipoprotein	ybjP	92	67	38	111	109	154	186	46	208	150	130	206	13	59	46	66	36	31	63	15	43	90	26
gene824	protein_coding	hypothetical protein	ybjQ	104	132	60	202	181	168	149	25	129	112	114	192	27	90	116	101	76	77	98	55	55	123	21
gene825	protein_coding	N-acetylmuramoyl-L-alanine amidase	amiD	160	174	72	246	239	200	219	31	165	183	126	239	29	143	141	147	113	78	158	54	111	183	15
gene826	protein_coding	NAD(P)-dependent oxidoreductase	ybjS	108	99	27	107	125	111	159	24	121	101	53	80	10	60	60	82	62	44	82	41	52	57	6
gene827	protein_coding	NAD(P)-dependent oxidoreductase	ybjT	193	188	58	219	251	212	215	17	124	147	105	186	38	107	119	124	116	88	169	57	95	131	16
gene828	protein_coding	low-specificity L-threonine aldolase	ltaE	325	320	127	356	414	398	413	62	284	292	251	384	47	167	245	203	179	109	274	101	163	247	39
gene829	protein_coding	pyruvate dehydrogenase [ubiquinone]	poxB	740	652	412	979	944	1016	951	165	805	760	740	1108	158	557	714	439	398	303	540	234	372	667	112
gene830	protein_coding	hybrid-cluster NAD(P)-dependent oxidoreductase	hcr	9	6	9	26	3	11	9	1	8	22	27	45	2	10	13	2	4	1	11	4	6	22	1
gene831	protein_coding	hydroxylamine reductase	hcp	3	3	19	27	8	9	5	2	10	13	15	44	2	12	11	3	4	1	2	2	6	15	1
gene832	protein_coding	transporter	lysO	63	39	25	47	44	94	61	10	85	80	33	47	10	54	47	54	28	21	49	22	30	26	5
gene833	pseudogene	hypothetical protein		21	35	15	25	28	44	45	5	46	27	25	24	5	33	17	32	24	22	28	17	21	30	8
gene834	protein_coding	aquaporin	aqpZ	26	25	14	24	33	55	44	6	32	29	28	31	4	23	22	17	13	10	30	11	14	18	2
gene835	protein_coding	DUF2813 domain-containing protein	ybjD	95	103	49	102	105	126	138	19	105	86	76	124	14	82	96	95	76	50	92	44	66	92	10
gene836	protein_coding	DUF535 domain-containing protein	ybjX	713	697	353	862	1021	931	1201	276	1277	1185	868	1082	102	501	597	470	220	221	832	367	455	736	108
gene837	protein_coding	MacA family efflux pump subunit	macA	111	147	65	174	191	182	168	28	126	107	87	151	27	83	98	100	64	53	120	56	65	111	15
gene838	protein_coding	macrolide ABC transporter permease/ATP-binding protein MacB	macB	147	170	63	178	200	213	200	23	135	160	143	162	17	103	136	116	78	64	155	63	77	104	12
gene839	protein_coding	cold-shock protein CspD	cspD	21	25	24	45	40	78	82	24	74	45	53	90	4	49	55	43	75	46	56	24	25	60	5
gene840	protein_coding	ATP-dependent Clp protease adaptor ClpS	clpS	388	443	225	497	448	518	474	50	414	287	333	405	72	269	336	375	257	279	437	180	262	332	72
gene841	protein_coding	ATP-dependent Clp protease ATP-binding subunit ClpA	clpA	3522	3745	2221	5288	5608	7015	5315	797	3655	4491	4375	6288	684	2593	3538	2957	2550	2125	3792	1404	2601	3932	432
gene842	protein_coding	hypothetical protein		12	11	4	11	11	32	22	4	25	12	9	12	3	7	14	10	21	12	17	12	5	21	2
gene844	protein_coding	translation initiation factor IF-1	infA	683	901	472	979	815	1405	1163	315	1353	815	532	696	192	865	712	1810	710	749	953	528	468	626	91
gene845	pseudogene	hypothetical protein		276	241	139	328	220	416	363	84	431	239	171	243	85	331	294	439	247	201	348	186	191	306	48
gene846	protein_coding	leucyl/phenylalanyl-tRNA--protein transferase	aat	92	100	55	119	118	150	130	22	103	124	85	139	23	82	70	58	39	52	84	32	52	74	4
gene847	protein_coding	cysteine/glutathione ABC transporter ATP-binding protein/permease CydC	cydC	287	282	151	462	421	380	353	42	318	316	248	412	59	251	360	267	146	150	355	125	190	297	34
gene848	protein_coding	ATP-binding/permease CydD	cydD	308	406	171	580	464	348	309	38	257	335	239	389	55	248	337	240	139	134	349	106	226	303	41
gene849	protein_coding	thioredoxin reductase	trxB	788	854	293	814	994	1228	1245	268	1072	695	435	845	141	586	654	687	533	461	1008	411	551	775	103
gene850	pseudogene	hypothetical protein		2	0	3	4	1	17	9	3	1	7	4	2	0	0	1	1	0	0	3	3	1	1	0
gene851	protein_coding	leucine-responsive regulatory protein	lrp	1139	1386	711	1649	1521	2325	2083	389	1780	1409	1054	1727	294	1292	1294	1489	819	1020	1683	750	1039	1558	200
gene852	protein_coding	DNA translocase FtsK	ftsK	2177	2308	688	2536	2701	2251	2142	309	1433	1374	1018	1511	279	1001	1231	1432	995	798	1540	643	918	1163	181
gene853	protein_coding	outer membrane lipoprotein carrier protein LolA	lolA	509	514	241	698	730	691	696	144	615	456	326	670	98	309	374	468	243	224	474	240	279	469	71
gene854	protein_coding	replication-associated recombination protein A	rarA	458	444	140	520	630	478	494	51	373	323	274	374	61	224	289	327	216	212	379	174	215	313	46
gene855	protein_coding	serine--tRNA ligase	serS	2849	3310	1844	4177	3762	5018	3758	712	3732	3558	2814	3972	532	2246	2781	2650	1580	1464	3419	1309	2057	2677	426
gene856	protein_coding	dimethyl sulfoxide reductase subunit A	dmsA	53	71	121	355	77	66	68	7	49	320	341	435	30	106	201	38	20	22	58	11	74	264	23
gene857	protein_coding	dimethyl sulfoxide reductase subunit B	dmsB	9	12	34	86	19	12	17	2	14	124	91	119	6	25	47	11	3	4	15	8	20	54	2
gene858	protein_coding	dimethyl sulfoxide reductase subunit C	dmsC	22	24	32	81	40	46	33	6	34	114	136	107	4	31	32	16	18	10	28	11	15	45	4
gene859	protein_coding	hydrolase	ycaC	61	48	53	97	82	115	116	35	133	95	89	127	24	88	67	52	33	46	60	39	56	91	24
gene860	protein_coding	MFS transporter	ycaD	70	57	32	76	71	158	102	14	84	101	67	72	16	51	53	36	20	28	53	10	25	46	2
gene861	protein_coding	inner membrane transporter YcaM	ycaM	6	11	5	6	9	16	12	2	7	17	9	21	3	17	17	7	1	4	10	2	6	14	2
gene862	protein_coding	LysR family transcriptional regulator	ycaN	18	22	8	28	25	24	34	7	39	33	28	27	11	16	19	24	4	14	24	12	13	26	4
gene863	protein_coding	NAD(P)H-dependent oxidoreductase	ycaK	10	13	0	13	7	16	17	1	12	6	9	15	4	11	8	11	4	5	10	10	4	9	0
gene864	protein_coding	pyruvate formate lyase-activating protein	pflA	169	196	230	524	328	361	238	60	270	563	443	575	76	345	307	199	142	115	196	91	163	376	43
gene865	pseudogene	formate acetyltransferase		4193	4239	7679	21500	10752	7282	6598	1504	6767	21312	18307	23235	3075	12889	13498	4035	1953	2692	6789	2295	6577	14633	1719
gene866	protein_coding	30S ribosomal protein S12 methylthiotransferase accessory protein YcaO	ycaO	704	657	264	733	864	1217	1168	256	1189	658	311	572	106	411	597	523	261	331	879	406	436	523	93
gene867	protein_coding	DUF421 domain-containing protein	ycaP	81	80	49	86	102	152	118	22	130	110	75	136	21	102	88	73	46	60	71	31	56	112	13
gene868	protein_coding	3-phosphoserine/phosphohydroxythreonine aminotransferase	serC	2737	3078	1717	4048	4751	5567	4235	807	3782	2998	2153	3517	600	2604	2922	2726	1576	1855	3651	1498	2094	2970	439
gene869	protein_coding	3-phosphoshikimate 1-carboxyvinyltransferase	aroA	839	810	392	1063	1631	1465	1217	196	1064	778	435	832	154	527	745	770	379	477	1031	422	600	666	115
gene870	protein_coding	molecular chaperone	ycaL	12	22	6	17	20	31	30	3	17	19	14	22	4	11	18	17	7	7	13	10	9	12	2
gene871	protein_coding	cytidylate kinase	cmk	739	750	310	870	996	1321	1275	230	1244	785	604	729	149	672	640	807	579	546	862	499	482	607	169
gene872	protein_coding	30S ribosomal protein S1	rpsA	20645	23603	7055	18169	21152	36619	34098	7196	32076	15215	10111	15434	4193	20465	18656	19745	15467	15557	24819	12903	10549	13504	1923
gene873	protein_coding	integration host factor subunit beta	ihfB	924	793	532	1139	987	1657	1239	295	1326	1217	958	1379	192	794	703	852	492	542	899	381	596	852	183
gene874	protein_coding	ComEC family protein	ycaI	46	64	31	61	58	79	65	17	64	71	45	56	13	46	58	50	39	33	56	22	35	57	5
gene875	protein_coding	lipid A export ATP-binding/permease MsbA	msbA	846	942	356	999	1218	1523	1267	184	975	759	582	770	144	516	593	681	418	402	880	348	454	474	52
gene876	protein_coding	tetraacyldisaccharide 4'-kinase	lpxK	359	357	97	344	423	495	428	47	235	253	152	183	28	168	200	261	217	147	306	117	149	147	26
gene877	protein_coding	winged helix DNA-binding protein YcaQ	ycaQ	151	181	56	169	211	205	227	26	170	121	70	108	31	90	131	175	125	97	180	96	105	84	15
gene878	protein_coding	protein YcaR	ycaR	128	145	80	133	143	265	154	38	177	147	96	157	30	89	72	93	77	82	119	63	66	84	9
gene879	protein_coding	3-deoxy-manno-octulosonate cytidylyltransferase	kdsB	344	389	215	481	473	770	566	126	578	462	317	468	48	333	266	320	221	205	357	151	213	244	29
gene880	protein_coding	protein kinase-like domain protein	ycbJ	58	64	108	261	77	92	65	15	55	77	118	242	10	55	87	41	24	36	64	17	27	82	5
gene881	protein_coding	envelope biogenesis factor ElyC	elyC	28	24	10	29	36	51	35	11	56	35	17	31	2	14	23	17	19	6	32	8	8	15	5
gene882	protein_coding	tRNA uridine 5-oxyacetic acid(34) methyltransferase CmoM	cmoM	400	456	222	486	447	579	561	103	430	377	295	439	68	245	369	281	152	186	481	206	252	288	51
gene883	protein_coding	chromosome partition protein MukF	mukF	663	733	341	832	955	965	991	129	687	641	530	779	130	501	646	547	305	331	853	279	409	594	95
gene884	protein_coding	condensin subunit E	mukE	500	513	233	756	736	697	662	89	473	488	393	500	101	329	522	471	226	247	603	218	329	497	99
gene885	protein_coding	chromosome partition protein MukB	mukB	2617	2805	1269	3471	3834	3785	3811	464	2625	2437	1804	2968	464	1744	2745	2293	1330	1295	3343	1267	1918	2395	268
gene886	protein_coding	transpeptidase	ycbB	514	544	273	734	808	616	943	132	615	547	542	946	84	339	429	348	350	228	476	224	349	566	74
gene887	pseudogene	hypothetical protein		1	1	1	0	1	0	1	0	2	0	0	1	0	1	0	0	0	0	1	0	0	0	0
gene888	protein_coding	DUF882 domain-containing protein	ycbK	1045	1088	555	1133	1135	1792	1224	234	1113	912	612	899	221	669	750	881	633	567	939	413	583	705	170
gene889	protein_coding	metal-binding enzyme	gloC	790	824	397	947	1040	1491	996	158	773	750	515	722	126	522	588	620	496	404	802	313	413	512	64
gene890	pseudogene	hypothetical protein		93	100	43	71	88	147	103	19	90	89	57	78	11	53	64	68	71	54	61	22	38	45	4
gene891	protein_coding	aspartate aminotransferase	aspC	1406	1275	800	1767	2120	2489	1804	385	1762	1368	927	1443	220	863	1005	898	459	576	1241	463	696	874	162
gene892	protein_coding	phosphoporin PhoE	ompF	2368	2750	1579	2306	1690	2795	2747	683	3231	2405	1485	2207	934	4097	3993	2395	569	1609	2995	1261	1549	2694	339
gene893	protein_coding	asparagine--tRNA ligase	asnS	3467	4031	1745	4504	4485	6589	5214	1137	5352	3988	2781	4648	721	3047	3621	3483	1881	2309	4891	1910	2740	3527	650
gene894	protein_coding	nicotinate phosphoribosyltransferase	pncB	617	551	260	638	684	1138	953	195	854	675	480	691	78	301	383	419	337	255	513	224	270	325	48
gene895	protein_coding	aminopeptidase N	pepN	2375	2281	1249	3314	4000	4353	3468	539	2900	2627	1922	3054	302	1250	1844	1722	1008	1080	2315	890	1348	1847	321
gene896	protein_coding	aliphatic sulfonate ABC transporter ATP-binding protein	ssuB	15	10	4	18	20	23	27	2	27	15	17	18	4	7	9	6	6	12	14	10	5	8	0
gene897	protein_coding	aliphatic sulfonate ABC transporter permease	ssuC	3	1	2	2	1	1	3	1	3	2	4	0	0	1	4	3	2	0	2	2	2	3	0
gene898	protein_coding	alkanesulfonate monooxygenase	ssuD	9	5	0	4	8	6	4	0	6	6	4	5	1	3	6	3	2	2	6	0	2	1	0
gene899	protein_coding	sulfonate ABC transporter substrate-binding protein	ssuA	2	3	1	5	3	1	2	0	2	2	1	1	2	0	1	1	1	0	2	0	1	2	0
gene900	protein_coding	NAD(P)H-dependent FMN reductase	ssuE	2	0	0	2	2	0	3	0	1	0	1	1	0	0	0	2	1	0	1	1	2	0	0
gene901	pseudogene	transposase		0	0	0	0	0	0	0	0	0	0	0	0	0	0	0	0	1	0	0	0	0	0	0
gene902	protein_coding	fimbrial subunit ElfA	elfA	8	10	4	14	9	11	15	2	8	13	8	14	0	10	5	10	7	9	10	6	4	7	2
gene903	protein_coding	fimbrial chaperone protein ElfD	elfD	0	2	3	0	3	3	1	2	5	2	2	3	1	2	1	5	1	1	2	2	3	4	0
gene904	protein_coding	usher protein ElfC	elfC	26	24	13	22	21	28	32	1	21	13	24	23	6	16	14	22	10	7	16	11	15	16	1
gene905	protein_coding	fimbrial-like adhesin protein	elfG	25	20	4	16	19	17	13	2	18	14	13	10	5	11	16	15	10	9	13	5	16	11	0
gene906	protein_coding	fimbriae protein	ycbU	8	14	5	11	4	7	8	2	8	5	9	9	3	5	11	13	2	3	11	6	6	13	4
gene907	protein_coding	fimbrial-like adhesin protein	ycbV	10	8	2	8	13	14	9	0	8	2	2	8	3	7	12	6	5	2	8	3	2	11	1
gene908	protein_coding	periplasmic pilin chaperone	ycbF	14	16	3	10	5	16	15	5	13	5	13	9	4	12	12	20	8	10	8	7	6	11	1
gene909	protein_coding	dihydroorotate dehydrogenase (quinone)	pyrD	169	146	76	168	170	267	228	53	239	263	171	187	38	187	146	127	82	71	194	111	96	195	15
gene910	protein_coding	cell division protein ZapC	zapC	182	182	129	213	155	303	210	42	215	218	193	260	48	205	222	162	114	132	196	103	121	178	30
gene911	protein_coding	MOSC domain-containing protein	ycbX	292	223	119	361	364	503	332	84	358	274	174	227	30	136	164	225	88	107	240	86	125	150	39
gene912	protein_coding	ribosomal RNA large subunit methyltransferase K/L	rlmL	540	528	146	510	578	650	653	72	399	380	246	304	62	230	287	296	244	224	464	207	232	215	35
gene913	protein_coding	ABC transporter ATP-binding protein	uup	544	611	237	627	606	758	770	88	585	371	235	402	117	392	449	457	296	304	602	283	271	365	36
gene914	protein_coding	paraquat-inducible protein A	pqiA	229	235	105	252	229	350	310	43	250	163	121	206	56	218	228	217	102	138	259	100	128	190	19
gene915	protein_coding	paraquat-inducible protein B	pqiB	321	356	134	383	389	548	493	79	380	299	230	363	69	232	376	306	187	196	404	178	169	270	38
gene916	protein_coding	DUF330 domain-containing protein	pqiC	95	106	54	111	118	152	160	24	126	89	46	103	27	112	90	96	82	62	122	48	64	92	12
gene917	protein_coding	ribosome modulation factor	rmf	217	239	169	403	228	587	380	85	332	366	368	493	57	324	262	360	474	257	221	93	139	269	21
gene918	protein_coding	beta-hydroxydecanoyl-ACP dehydratase	fabA	1161	1397	644	1534	1378	2119	2178	493	1971	1462	1053	1584	216	1123	1087	1139	806	745	1585	677	760	1134	122
gene919	protein_coding	peptidase	ycbZ	832	842	449	1118	1083	1163	1170	177	931	785	547	774	107	455	556	577	412	319	695	264	362	455	67
gene920	protein_coding	macrodomain Ter protein	matP	58	61	39	71	78	106	113	13	111	79	63	101	14	57	79	74	47	40	91	41	38	73	13
gene921	protein_coding	outer membrane protein A	ompA	30776	34992	14972	43660	46621	52960	44919	7649	40666	34615	25452	36840	4617	20698	22181	22471	16596	15313	26032	9501	14416	21197	2872
gene922	protein_coding	hypothetical protein		5	2	5	1	3	9	5	3	3	5	3	4	4	4	2	5	4	2	3	4	2	4	0
gene923	protein_coding	cell division inhibitor SulA	sulA	61	73	31	96	84	121	112	17	97	76	65	70	17	76	71	86	52	41	71	27	45	75	11
gene924	protein_coding	protein Sxy	sxy	63	80	29	86	51	85	98	19	67	47	71	79	20	66	70	86	38	40	49	25	34	87	14
gene925	protein_coding	hypothetical protein	yccS	193	184	80	244	245	365	281	44	266	208	134	185	22	136	153	151	102	84	210	80	95	140	24
gene926	protein_coding	hypothetical protein	yccF	49	57	29	66	87	116	88	17	77	82	47	56	12	31	32	34	35	23	45	24	24	26	4
gene927	protein_coding	helicase IV	helD	279	353	161	431	386	449	417	64	308	289	262	427	45	214	290	238	143	144	293	116	180	251	28
gene928	protein_coding	methylglyoxal synthase	mgsA	181	163	124	284	202	316	241	63	266	215	167	294	31	173	167	167	116	111	200	59	113	220	31
gene929	protein_coding	DUF2057 domain-containing protein	yccT	26	25	17	45	15	42	21	4	27	21	19	27	8	28	24	22	5	18	16	6	16	28	2
gene930	protein_coding	CoA-binding protein	yccU	111	133	44	159	165	213	148	23	102	107	93	121	19	63	69	101	120	56	71	51	78	89	9
gene931	protein_coding	heat-shock protein HspQ	hspQ	149	162	93	240	192	304	363	70	380	180	194	273	44	172	168	202	215	163	251	124	107	193	40
gene932	protein_coding	ribosomal RNA large subunit methyltransferase I	rlmI	162	199	81	204	224	303	289	51	243	213	163	167	17	118	145	124	77	93	191	87	75	119	20
gene933	protein_coding	acylphosphatase	yccX	42	51	33	78	66	93	63	20	69	62	44	54	15	73	53	56	53	33	37	28	37	49	8
gene934	protein_coding	sulfurtransferase TusE	tusE	57	75	37	74	77	133	101	31	116	88	47	80	8	58	59	69	69	38	74	43	42	55	10
gene935	protein_coding	BAX inhibitor protein	yccA	1400	1260	897	1771	1781	2751	2755	632	2697	1700	1159	1838	256	1142	861	1342	1012	776	1388	610	822	1062	155
gene937	protein_coding	hydrogenase-1 small chain	hyaA	4	7	6	36	10	10	2	1	5	9	9	12	1	4	5	6	3	6	7	2	1	5	1
gene938	protein_coding	hydrogenase-1 large chain	hyaB	4	8	7	22	13	8	8	0	7	14	12	10	2	6	5	4	1	1	4	0	2	6	0
gene939	protein_coding	Ni/Fe-hydrogenase B-type cytochrome subunit	hyaC	3	3	1	14	4	4	7	0	5	7	5	8	2	4	9	4	3	2	2	2	3	3	1
gene940	protein_coding	hydrogenase 1 maturation protease	hyaD	3	4	6	9	4	6	3	3	4	8	5	8	0	4	4	4	3	4	2	1	2	3	0
gene941	protein_coding	hydrogenase-1 operon protein HyaE	hyaE	5	8	4	1	3	5	3	0	4	7	7	5	0	6	4	2	1	1	5	3	2	4	0
gene942	protein_coding	hydrogenase-1 operon protein HyaF	hyaF	2	4	2	9	1	10	15	0	8	7	8	10	3	0	9	2	3	2	3	2	6	5	1
gene943	protein_coding	cytochrome bd-II ubiquinol oxidase subunit 1	appC	37	41	17	38	27	48	30	3	23	38	35	35	8	33	34	15	7	11	21	4	7	23	0
gene944	protein_coding	cytochrome bd-II ubiquinol oxidase subunit 2	appB	20	25	15	23	21	32	25	1	15	20	14	15	9	23	17	19	9	9	12	11	12	19	2
gene945	protein_coding	cytochrome bd-II oxidase subunit CbdX	appX	4	8	2	7	4	6	5	0	10	3	4	4	1	3	1	3	1	3	0	2	4	2	0
gene946	protein_coding	periplasmic AppA protein	appA	31	34	13	45	36	30	28	3	21	30	29	21	7	15	17	15	11	8	34	6	19	22	7
gene947	protein_coding	tyrosine-protein kinase etk	etk	60	86	52	98	75	108	97	21	67	55	55	95	21	78	59	55	44	36	70	29	50	80	7
gene948	protein_coding	protein-tyrosine-phosphatase	etp	4	3	1	7	5	6	6	1	5	8	4	7	2	3	2	3	1	0	2	0	2	4	0
gene949	protein_coding	O-antigen capsule outer membrane auxillary protein export channel	gfcE	12	25	5	14	19	14	16	5	12	10	8	8	0	8	11	7	11	4	12	5	10	8	0
gene950	protein_coding	O-antigen capsule production periplasmic protein	gfcD	27	17	9	34	23	17	9	2	15	17	22	10	2	11	17	6	7	7	11	8	3	7	2
gene951	protein_coding	O-antigen capsule production periplasmic protein	gfcC	10	5	8	5	9	14	9	3	8	14	10	15	2	6	3	5	6	3	2	1	1	6	2
gene952	protein_coding	lipoprotein GfcB	gfcB	10	9	6	13	8	12	5	1	4	16	9	7	1	4	6	4	4	2	8	4	5	7	2
gene953	protein_coding	threonine-rich inner membrane protein GfcA	gfcA	17	13	8	9	11	20	7	4	14	11	11	7	1	11	5	7	14	6	10	4	2	7	1
gene954	pseudogene	glycosyl transferase		0	2	0	0	0	1	0	1	0	2	0	0	0	1	1	2	0	0	2	0	1	1	0
gene955	pseudogene	IS1 family transposase		61	71	39	95	71	90	81	18	75	62	44	72	13	50	52	46	48	44	50	28	34	40	4
gene956	protein_coding	cold-shock protein CspH	cspH	19	16	8	13	10	37	33	6	27	21	19	18	10	47	31	44	25	17	22	14	9	28	1
gene957	protein_coding	cold-shock protein CspG	cspG	2772	2848	2490	3394	2135	5201	3792	846	3511	3269	2617	2418	1113	4558	4167	7734	3102	3119	4462	2749	2436	3519	623
gene958	protein_coding	cold-shock protein		545	540	603	602	453	1327	826	206	629	838	506	524	167	910	720	1236	552	598	771	387	390	543	42
gene959	protein_coding	cold-shock protein	ymcE	15	15	3	9	16	36	32	4	19	32	16	13	8	28	24	50	19	21	13	22	7	11	2
gene960	protein_coding	protein GnsA	gnsA	131	165	52	119	131	174	183	54	171	120	81	120	34	101	88	173	80	93	114	79	63	89	18
gene961	protein_coding	4Fe-4S membrane protein	yccM	9	7	12	31	8	21	5	2	19	12	22	25	7	14	15	6	5	2	12	3	9	30	1
gene962	protein_coding	hybrid sensor histidine kinase/response regulator	torS	34	25	25	59	34	21	27	4	29	35	45	30	9	14	19	18	9	12	18	9	10	26	1
gene963	protein_coding	TMAO reductase system periplasmic protein TorT	torT	13	13	6	38	13	17	14	0	5	14	16	31	1	12	11	4	10	8	10	4	6	26	1
gene964	protein_coding	two-component system response regulator TorR	torR	35	31	11	22	33	42	35	7	37	21	20	25	2	21	21	11	17	14	22	11	16	19	6
gene965	protein_coding	pentaheme c-type cytochrome TorC	torC	3	3	2	2	1	0	0	1	0	0	2	4	1	2	3	1	2	1	0	0	1	2	0
gene966	protein_coding	trimethylamine-N-oxide reductase TorA	torA	10	6	3	15	18	25	17	4	17	11	9	17	1	10	17	12	4	7	12	3	5	10	0
gene967	protein_coding	molecular chaperone TorD	torD	6	11	3	7	16	13	11	0	7	8	4	5	2	8	9	3	8	2	5	2	1	6	1
gene968	protein_coding	chaperone modulatory protein CbpM	cbpM	63	69	37	111	103	89	78	15	42	70	81	116	15	32	47	47	31	23	33	24	34	60	7
gene969	protein_coding	curved DNA-binding protein	cbpA	220	180	142	450	331	287	219	39	175	248	211	372	31	166	183	169	80	71	195	78	112	227	23
gene970	protein_coding	hypothetical protein	yccE	6	6	6	11	11	18	20	5	17	12	6	13	2	3	10	9	6	8	10	5	9	10	1
gene971	protein_coding	bifunctional glucose-1-phosphatase/inositol phosphatase	agp	74	72	46	118	112	137	117	24	83	117	89	160	27	72	115	52	43	53	81	27	68	106	19
gene972	protein_coding	hypothetical protein	yccJ	86	144	199	383	201	261	182	67	194	528	654	765	50	218	225	108	119	80	105	69	117	326	39
gene973	protein_coding	NAD(P)H dehydrogenase (quinone)	<missing>	260	248	417	945	337	464	331	77	387	1064	1339	1753	131	435	532	216	229	144	262	85	351	883	93
gene974	protein_coding	hypothetical protein		0	3	4	6	3	2	8	1	4	3	2	5	0	3	1	4	2	0	2	1	2	1	1
gene975	protein_coding	KGG family protein	ymdF	6	8	4	16	23	82	74	25	54	30	19	41	1	16	7	23	99	27	43	24	18	30	3
gene976	pseudogene	hypothetical protein		0	0	2	0	0	2	1	0	2	1	0	2	0	1	2	2	0	1	3	1	2	0	0
gene977	protein_coding	transporter	rutG	20	14	14	27	21	21	21	1	13	21	9	28	0	11	11	7	10	7	12	4	12	13	6
gene978	protein_coding	FMN reductase	rutF	1	2	1	2	0	0	1	0	1	2	2	2	1	1	1	1	1	0	2	0	0	1	0
gene979	protein_coding	nitroreductase family protein	rutE	1	0	0	2	3	2	0	0	2	0	0	1	0	0	2	1	1	2	0	1	0	2	0
gene980	protein_coding	reactive intermediate detoxifying aminoacrylate hydrolase	rutD	1	1	1	3	2	3	2	0	2	0	3	0	1	0	0	3	2	1	2	0	1	3	1
gene981	protein_coding	aminoacrylate deaminase reactive intermediate detoxification; weak enamine/imine deaminase activity	rutC	0	1	0	4	2	1	0	1	1	1	0	1	0	1	1	1	0	0	0	0	1	0	0
gene982	protein_coding	peroxyureidoacrylate/ureidoacrylate amidohydrolase RutB	rutB	0	3	0	1	3	0	2	0	0	0	1	2	0	1	0	1	0	0	0	0	0	1	1
gene983	protein_coding	pyrimidine monooxygenase RutA	rutA	1	0	1	0	0	0	2	0	1	2	0	2	0	0	1	0	0	0	2	0	0	0	1
gene984	protein_coding	transcriptional regulator	rutR	127	132	55	124	154	243	196	39	180	115	99	118	19	75	111	117	106	74	125	63	65	130	14
gene985	protein_coding	bifunctional proline dehydrogenase/L-glutamate gamma-semialdehyde dehydrogenase	putA	1046	905	216	805	1619	1340	1170	133	854	471	273	669	106	442	638	733	456	400	962	314	567	574	107
gene986	protein_coding	hypothetical protein		11	18	8	25	17	15	15	4	12	11	19	13	3	8	12	13	2	10	10	8	10	10	3
gene987	protein_coding	hypothetical protein		0	0	0	1	2	0	0	0	0	0	0	0	0	0	0	0	0	0	0	0	0	1	0
gene988	protein_coding	sodium:proline symporter	putP	391	413	145	437	579	447	466	78	384	349	228	376	49	209	264	230	103	157	414	133	206	303	36
gene989	protein_coding	hypothetical protein		19	18	16	21	13	14	19	1	11	12	11	16	4	10	19	15	8	5	18	10	12	11	5
gene990	pseudogene	hypothetical protein		2	4	0	0	1	5	8	0	5	1	1	4	0	4	4	3	6	1	2	1	0	1	2
gene991	protein_coding	iron transporter		29	33	3	6	32	51	25	10	26	2	5	10	4	7	6	22	14	34	34	9	5	4	1
gene992	protein_coding	iron transporter		79	77	15	19	72	174	124	22	83	20	10	25	9	46	39	78	57	62	82	40	24	23	4
gene993	protein_coding	iron uptake system component EfeO	efeO	193	180	15	37	239	318	235	47	202	60	30	78	36	104	139	161	90	121	217	99	88	84	22
gene994	protein_coding	deferrochelatase/peroxidase EfeB	efeB	184	182	19	30	172	256	195	28	154	49	35	61	41	124	156	166	113	137	214	95	93	90	12
gene995	protein_coding	phosphate starvation protein PhoH	phoH	248	151	30	65	252	484	453	101	358	80	46	70	9	52	36	163	118	98	145	70	44	37	6
gene996	protein_coding	poly-beta-1,6-N-acetyl-D-glucosamine biosynthesis protein PgaD	pgaD	10	4	2	4	7	13	20	3	10	9	11	10	4	6	6	7	10	9	10	4	3	10	2
gene997	protein_coding	poly-beta-1,6 N-acetyl-D-glucosamine synthase	pgaC	5	5	1	7	4	10	9	2	8	9	3	4	2	5	6	7	0	0	2	2	1	4	0
gene998	protein_coding	poly-beta-1,6-N-acetyl-D-glucosamine N-deacetylase PgaB	pgaB	11	7	2	16	13	21	12	2	10	14	12	8	4	11	8	5	6	9	6	3	6	8	1
gene999	pseudogene	poly-beta-1,6 N-acetyl-D-glucosamine export porin PgaA		13	27	18	25	22	29	24	7	18	26	13	30	7	14	12	19	13	12	13	6	9	8	2
gene1000	protein_coding	IS5-like element IS5 family transposase	ndhD	0	1	0	2	1	1	2	0	1	0	0	0	0	0	0	1	1	0	0	0	1	3	0
gene1001	protein_coding	hypothetical protein		114	151	67	313	190	358	197	37	182	201	172	155	39	203	198	295	185	154	165	87	79	177	22
gene1002	protein_coding	GGDEF domain-containing protein	dgcT	59	71	37	99	87	147	145	22	125	96	71	110	24	93	81	155	88	69	87	50	48	82	16
gene1003	pseudogene	IS3 family transposase		2	0	0	1	2	2	4	0	4	2	2	0	1	1	1	6	4	3	2	2	1	2	2
gene1004	protein_coding	ACP S-malonyltransferase	ymdE	0	2	1	2	2	2	0	0	3	0	2	0	0	0	0	1	0	1	3	1	1	1	0
gene1005	protein_coding	hypothetical protein	ycdU	7	5	4	8	5	8	12	0	7	1	6	13	0	1	7	3	6	5	8	7	4	9	1
gene1010	protein_coding	glyoxylate/hydroxypyruvate reductase A	ghrA	275	257	133	431	323	462	318	68	326	283	222	361	44	186	279	234	193	175	248	96	167	231	45
gene1011	protein_coding	phosphatase	ycdX	422	417	260	620	526	704	530	101	467	399	307	543	107	398	454	401	276	332	510	263	300	496	72
gene1012	protein_coding	chaperone protein YcdY	ycdY	270	328	139	380	364	495	357	61	311	309	223	334	57	292	336	284	250	203	370	170	219	341	27
gene1013	protein_coding	hypothetical protein	ycdZ	175	204	97	270	219	388	287	51	254	215	171	228	48	175	198	170	142	115	158	83	123	164	27
gene1014	protein_coding	curli production assembly/transport component CsgG	csgG	8	14	10	19	21	28	19	6	21	11	12	23	4	9	13	18	7	9	10	3	5	14	1
gene1015	protein_coding	curli production assembly/transport component CsgF	csgF	3	5	1	5	3	6	10	1	8	3	0	2	0	3	1	3	0	0	5	0	1	4	1
gene1016	protein_coding	curli production assembly/transport component CsgE	csgE	5	15	4	2	5	13	8	4	6	13	8	11	2	7	4	11	4	5	10	2	5	5	1
gene1017	protein_coding	transcriptional regulator CsgD	csgD	28	27	7	14	23	54	36	6	31	36	20	23	4	18	27	20	5	16	21	8	14	18	2
gene1018	protein_coding	hypothetical protein		0	1	0	0	2	0	0	0	2	0	0	0	0	0	2	0	0	0	0	0	0	0	0
gene1019	pseudogene	hypothetical protein		0	0	0	0	0	0	0	0	0	1	0	0	0	0	0	0	0	0	0	0	0	0	0
gene1020	protein_coding	minor curlin subunit	csgB	2	2	4	0	1	2	2	0	3	3	1	2	0	4	1	0	3	2	4	1	0	0	2
gene1021	protein_coding	major curlin subunit	csgA	4	5	1	7	8	15	17	0	11	10	4	7	1	7	10	5	6	2	2	2	5	9	1
gene1022	protein_coding	curli assembly protein CsgC	csgC	2	2	1	2	5	3	2	0	3	0	2	4	0	3	3	2	2	3	1	0	0	2	0
gene1023	protein_coding	hypothetical protein	ymdA	2	3	0	4	2	7	7	0	4	6	5	7	0	4	1	5	2	2	4	2	0	0	0
gene1024	protein_coding	O-acetyl-ADP-ribose deacetylase	ymdB	71	59	37	132	87	143	100	26	69	81	88	90	12	51	73	54	40	42	60	28	52	67	16
gene1025	protein_coding	cardiolipin synthase C	clsC	152	148	84	215	190	279	241	36	203	133	125	211	34	125	140	173	89	81	158	70	121	158	28
gene1026	protein_coding	glucan biosynthesis protein C	mdoC	109	101	22	54	82	98	128	48	173	115	59	72	15	84	48	90	29	61	103	62	51	64	15
gene1027	protein_coding	hypothetical protein		12	6	2	1	6	6	5	4	8	7	5	4	1	7	5	3	3	4	5	3	2	2	0
gene1028	protein_coding	hypothetical protein		3	1	0	1	5	2	4	3	4	1	0	2	0	4	3	1	2	0	5	1	2	2	1
gene1029	protein_coding	glucan biosynthesis protein G	mdoG	1526	1264	583	1498	1615	1323	1455	240	1151	996	667	1190	196	636	924	705	287	388	963	535	696	873	164
gene1030	protein_coding	glucan biosynthesis protein H	mdoH	1685	1403	756	1835	2004	1744	1953	221	1333	1277	905	1410	232	823	1171	864	506	522	1381	496	807	1017	122
gene1031	protein_coding	YceK/YidQ family lipoprotein	yceK	20	5	2	8	10	12	12	2	12	10	5	8	0	6	9	6	10	8	7	3	3	8	0
gene1032	protein_coding	acidic protein MsyB	msyB	421	441	208	602	491	690	477	106	474	405	379	554	94	382	412	306	263	241	332	211	244	396	85
gene1033	protein_coding	multidrug resistance protein MdtG	mdtG	67	45	41	81	71	68	60	13	68	74	40	81	6	32	32	30	28	11	36	12	28	50	6
gene1034	protein_coding	lipid A biosynthesis lauroyltransferase	lpxL	173	151	53	184	163	176	173	38	159	125	81	145	24	71	73	106	82	52	83	61	62	78	21
gene1035	protein_coding	sulfurtransferase	yceA	166	175	45	105	144	294	222	57	272	130	68	103	17	112	92	146	131	109	157	104	65	102	13
gene1036	protein_coding	hypothetical protein	yceI	64	58	26	62	113	107	134	33	150	62	44	85	19	48	65	74	43	52	109	55	50	81	21
gene1037	protein_coding	cytochrome b561	yceJ	15	6	3	9	29	34	52	8	31	14	7	15	1	9	4	14	8	10	14	6	13	10	4
gene1038	protein_coding	DUF2770 domain-containing protein	yceO	4	3	2	1	5	6	3	0	9	1	0	4	0	6	2	1	3	1	3	4	1	3	1
gene1039	protein_coding	N-methyl-L-tryptophan oxidase	solA	359	356	196	483	450	525	485	130	428	401	311	476	69	218	373	264	134	153	439	165	209	339	66
gene1040	protein_coding	biofilm regulator BssS	bssS	188	227	219	417	298	378	496	126	432	360	364	462	127	392	409	501	247	253	458	238	284	376	79
gene1041	protein_coding	DNA-damage-inducible protein I	dinI	49	51	14	44	42	54	43	15	43	50	33	35	7	46	41	49	35	35	46	14	16	34	5
gene1042	protein_coding	dihydroorotase	pyrC	377	321	121	408	393	479	410	65	370	404	244	356	28	231	233	230	129	125	320	122	159	233	47
gene1043	protein_coding	lipoprotein	yceB	167	176	96	221	232	341	319	89	334	251	207	262	32	176	171	209	136	101	205	130	123	187	33
gene1044	protein_coding	glutaredoxin 2	grxB	219	205	180	375	305	387	335	68	346	311	278	411	56	207	209	234	165	131	221	94	146	328	56
gene1045	protein_coding	multidrug resistance protein MdtH	mdtH	29	44	20	51	32	45	27	4	40	44	33	44	8	25	27	14	10	9	26	5	16	33	4
gene1046	protein_coding	30S ribosomal protein S5 alanine N-acetyltransferase	rimJ	198	199	109	282	244	236	239	34	170	187	142	265	39	136	162	153	77	78	182	87	134	184	38
gene1047	protein_coding	DUF480 domain-containing protein	yceH	118	160	85	234	239	208	204	29	124	214	157	258	14	99	109	118	64	53	163	65	118	134	27
gene1048	protein_coding	oxidoreductase	yceM	166	162	95	238	241	217	206	25	160	179	178	255	19	105	173	109	94	67	188	65	130	181	23
gene1049	protein_coding	lipid II flippase MurJ	murJ	263	220	114	254	347	381	303	55	310	266	198	240	36	129	122	142	108	75	220	65	103	131	30
gene1050	protein_coding	flagella synthesis protein FlgN	flgN	12	20	8	19	12	23	25	8	19	20	11	17	5	10	16	20	9	11	10	8	8	14	2
gene1051	protein_coding	anti-sigma-28 factor FlgM	flgM	16	9	8	14	19	16	18	3	18	13	9	5	4	17	9	10	5	8	13	5	7	11	1
gene1052	protein_coding	flagella basal body P-ring formation protein FlgA	flgA	16	10	2	5	8	16	9	1	7	8	8	5	2	8	12	7	1	6	13	4	7	7	0
gene1053	protein_coding	flagellar biosynthesis protein FlgB	flgB	9	10	3	2	6	1	3	0	4	2	2	7	1	2	3	2	0	0	2	1	2	2	0
gene1054	protein_coding	flagellar basal body rod protein FlgC	flgC	10	2	5	2	6	1	5	0	4	3	3	6	2	5	2	2	1	0	6	1	3	1	1
gene1055	protein_coding	flagellar basal body rod modification protein FlgD	flgD	11	14	4	6	6	6	3	1	7	7	1	8	2	6	7	1	0	1	7	3	5	5	0
gene1056	protein_coding	flagellar hook protein FlgE	flgE	26	46	7	16	12	21	22	3	13	15	9	14	2	10	15	10	8	6	20	6	9	11	2
gene1057	protein_coding	flagellar basal body rod protein FlgF	flgF	11	12	4	4	16	4	9	0	3	5	5	10	3	3	9	5	1	2	6	1	2	3	0
gene1058	protein_coding	flagellar basal body rod protein FlgG	flgG	19	17	5	8	17	8	3	2	8	6	3	10	1	7	8	11	1	2	8	7	3	6	1
gene1059	protein_coding	flagellar L-ring protein	flgH	9	3	4	9	3	2	3	0	1	2	2	1	1	8	6	5	4	1	4	3	4	4	0
gene1060	protein_coding	flagellar P-ring protein	flgI	13	9	2	5	11	4	10	1	8	5	6	4	1	6	15	11	5	5	10	4	6	9	1
gene1061	protein_coding	flagellar assembly peptidoglycan hydrolase FlgJ		6	8	6	4	10	6	9	0	2	7	2	12	1	3	2	2	3	2	6	1	4	4	0
gene1062	protein_coding	flagellar hook-associated protein FlgK	flgK	17	24	5	23	35	24	19	8	18	17	11	16	8	11	14	15	10	12	24	12	11	17	1
gene1063	protein_coding	flagellar hook-associated protein	flgL	29	30	10	33	40	28	27	5	22	30	23	23	10	21	38	25	15	7	29	10	19	25	5
gene1064	protein_coding	ribonuclease E	rne	2959	2768	1442	4038	4303	3851	3432	473	2498	2903	2276	2781	370	1459	1965	1899	1092	1136	2468	985	1381	1794	356
gene1065	protein_coding	DUF2655 domain-containing protein	yceQ	1	0	0	1	0	3	2	2	1	0	2	2	1	1	1	0	1	3	1	1	1	1	0
gene1066	protein_coding	ribosomal large subunit pseudouridine synthase C	rluC	240	263	95	219	234	482	376	101	365	271	200	207	25	168	152	211	178	138	256	128	84	144	18
gene1067	protein_coding	m(7)GTP pyrophosphatase	yceF	90	86	49	124	99	151	115	30	111	100	94	121	12	96	65	82	47	52	76	45	55	97	14
gene1068	protein_coding	23S rRNA accumulation protein YceD		3182	3739	1340	3462	3245	6461	5592	1375	5756	3186	2276	3081	695	2924	2624	3265	2585	2522	3912	2100	1798	2479	477
gene1069	protein_coding	50S ribosomal protein L32	rpmF	1087	1112	336	963	977	2265	1790	430	1807	1216	654	1028	140	779	662	1083	823	751	1235	629	622	756	132
gene1070	protein_coding	phosphate acyltransferase	plsX	757	831	343	772	951	1302	1172	216	926	867	659	849	159	671	630	644	514	484	937	381	445	572	76
gene1071	protein_coding	3-oxoacyl-ACP synthase III	fabH	1672	1876	710	2104	2253	2620	2317	254	1681	1552	1124	1452	260	1159	1428	1383	1169	1001	2040	774	1097	1248	137
gene1072	protein_coding	malonyl CoA-ACP transacylase	fabD	1995	2434	885	2767	2908	3558	2764	383	2172	1710	1248	1928	361	1668	2004	2007	1697	1380	2636	1077	1397	1708	245
gene1073	protein_coding	beta-ketoacyl-ACP reductase	fabG	3457	3917	1728	4541	4408	6718	5888	971	4801	3289	2702	3634	760	3579	3745	3712	3276	2731	4966	2170	2648	3702	488
gene1074	protein_coding	acyl carrier protein	acpP	6443	7799	3859	8584	6691	12971	10767	2473	10502	7573	6535	9022	1309	6036	6413	7068	5218	5587	8210	4247	4892	6570	1129
gene1075	protein_coding	beta-ketoacyl-[acyl-carrier-protein] synthase II	fabF	3925	4105	2134	4849	4679	7056	5939	1112	5177	4280	3349	4334	795	3925	4114	3530	2695	2423	4883	1852	2567	3661	496
gene1076	protein_coding	4-amino-4-deoxychorismate lyase	pabC	130	145	67	175	146	229	161	27	166	120	88	126	30	94	111	78	66	67	131	51	69	89	13
gene1077	protein_coding	cell division protein YceG	mltG	154	177	53	194	206	223	215	20	123	133	90	150	8	69	92	93	79	54	127	57	82	78	17
gene1078	protein_coding	thymidylate kinase	tmk	123	152	49	155	178	212	171	18	146	130	73	129	18	77	90	97	95	53	121	51	78	89	12
gene1079	protein_coding	DNA polymerase III subunit delta'	holB	243	260	116	313	335	394	331	43	227	212	160	209	35	121	190	187	128	103	225	82	118	129	25
gene1080	protein_coding	metal-dependent hydrolase		325	343	176	407	403	601	501	124	483	316	245	350	53	306	258	330	203	210	393	185	214	263	45
gene1081	protein_coding	PTS glucose EIICB component	ptsG	1977	1781	1574	2942	2062	2221	2697	542	2465	2836	2489	3438	566	2524	2859	1261	979	856	2311	874	1381	2652	268
gene1082	protein_coding	TonB-dependent siderophore receptor	fhuE	107	64	40	23	227	226	226	57	205	42	26	53	16	30	74	89	93	94	111	45	45	26	9
gene1083	protein_coding	histidine triad nucleotide-binding protein	hinT	305	382	210	480	557	561	450	82	398	399	293	476	76	275	318	340	168	189	357	159	222	346	40
gene1084	protein_coding	DUF1425 domain-containing protein	ycfL	256	320	137	373	438	456	390	75	317	321	236	356	62	205	197	217	106	145	269	95	136	223	33
gene1085	protein_coding	penicillin-binding protein activator LpoB	lpoB	409	419	137	495	635	615	467	67	398	457	313	445	61	205	299	280	212	164	357	157	238	290	35
gene1086	protein_coding	thiamine kinase	thiK	234	268	107	296	310	303	307	32	201	184	116	189	37	145	191	193	116	120	259	103	125	154	29
gene1087	protein_coding	beta-hexosaminidase	nagZ	544	620	300	825	801	907	773	112	574	523	447	688	90	388	471	448	277	304	536	232	354	474	83
gene1088	protein_coding	hypothetical protein	ycfP	495	521	386	855	617	820	694	108	618	692	689	981	130	506	500	486	324	304	511	250	402	679	130
gene1089	protein_coding	NADH dehydrogenase	ndh	666	1404	543	1825	1688	2097	2503	376	1828	1545	1079	1747	263	1086	1621	1549	1154	933	2196	1066	1360	1549	252
gene1090	pseudogene	hypothetical protein		3	2	0	1	4	2	1	2	1	1	3	1	0	2	0	0	1	2	0	1	2	1	0
gene1091	protein_coding	glycine zipper 2TM domain-containing protein	ycfJ	66	122	45	130	197	213	516	112	423	205	128	334	20	91	109	140	97	62	200	141	95	124	16
gene1092	protein_coding	TetR family transcriptional regulator	comR	73	78	38	117	103	148	129	30	88	69	76	101	9	49	65	70	48	52	71	33	57	71	19
gene1093	protein_coding	multiple stress resistance protein BhsA	bhsA	36	56	23	73	58	88	69	26	88	50	31	57	9	20	19	48	33	30	38	16	24	26	4
gene1094	protein_coding	LysM peptidoglycan-binding domain-containing protein		80	64	40	113	176	155	275	51	243	88	46	95	4	43	42	62	88	51	91	44	54	57	16
gene1095	protein_coding	transcription-repair coupling factor	mfd	655	696	344	906	919	969	949	148	702	637	403	680	76	388	523	469	307	280	684	247	385	456	73
gene1096	protein_coding	membrane protein		3	1	0	1	6	3	29	6	23	8	7	16	0	3	0	1	2	1	12	8	6	3	2
gene1097	protein_coding	lipoprotein-releasing system transmembrane subunit LolC		486	509	202	511	590	702	653	110	536	451	282	442	85	284	378	314	195	204	427	193	243	358	47
gene1098	protein_coding	lipoprotein-releasing system ATP-binding protein LolD	lolD	371	371	164	461	512	475	459	51	313	325	208	290	48	192	293	215	177	159	349	141	199	257	27
gene1099	protein_coding	lipoprotein-releasing system transmembrane subunit LolE	lolE	630	690	298	788	807	818	752	77	511	496	389	504	128	474	537	535	380	344	636	250	373	474	70
gene1100	protein_coding	N-acetyl-D-glucosamine kinase	nagK	382	403	181	442	499	549	542	65	294	317	241	353	50	222	315	314	216	209	373	137	227	252	33
gene1101	protein_coding	NAD-dependent deacylase	cobB	341	297	134	408	408	467	409	57	273	249	241	372	46	160	241	230	160	143	272	126	181	227	33
gene1102	protein_coding	hypothetical protein	ycfZ	9	3	2	6	9	6	10	5	13	8	1	4	5	6	7	6	6	6	5	2	4	10	0
gene1103	protein_coding	hypothetical protein	ymfA	9	21	7	15	10	21	14	3	17	16	10	5	6	9	20	20	4	12	15	8	7	11	2
gene1104	protein_coding	spermidine/putrescine-binding periplasmic protein	potD	656	673	249	746	767	880	981	170	848	585	414	801	106	432	555	483	288	317	703	350	356	445	103
gene1105	protein_coding	spermidine/putrescine ABC transporter permease	potC	257	274	111	352	339	382	401	61	342	221	120	215	42	221	215	235	121	157	340	161	153	192	38
gene1106	protein_coding	spermidine/putrescine ABC transporter permease PotB		342	358	159	378	413	540	526	85	447	357	191	266	71	269	276	319	164	178	370	194	223	215	28
gene1107	protein_coding	Fe3+/spermidine/putrescine ABC transporter ATP-binding protein	potA	558	585	276	659	772	933	866	144	803	640	394	570	80	347	398	377	218	235	571	270	266	320	58
gene1108	protein_coding	hypothetical protein		0	2	0	3	4	2	2	0	4	1	0	3	0	2	0	0	0	1	0	0	1	0	0
gene1109	protein_coding	peptidase T	pepT	195	245	167	356	260	343	290	59	259	328	306	463	79	267	361	186	124	154	270	114	190	351	43
gene1110	protein_coding	50S ribosomal protein L16 arginine hydroxylase	roxA	466	513	318	763	749	978	827	158	737	696	490	709	95	394	462	400	295	252	531	205	292	433	60
gene1111	protein_coding	sensor protein PhoQ		434	500	204	586	666	748	792	163	698	608	475	651	68	256	391	382	225	200	513	248	278	387	76
gene1112	protein_coding	two-component system response regulator PhoP	phoP	437	483	295	629	676	811	830	192	838	582	493	661	84	282	364	450	226	254	509	272	274	427	53
gene1113	protein_coding	adenylosuccinate lyase		1685	1558	642	2110	2173	2717	2227	470	2244	1448	928	1815	226	879	1299	1079	631	632	1556	637	890	1191	190
gene1114	protein_coding	lysogenization protein HflD	hflD	438	393	157	518	516	621	418	71	426	362	197	298	36	154	158	227	169	131	307	100	133	151	48
gene1115	protein_coding	tRNA 2-thiouridine(34) synthase MnmA	mnmA	836	732	297	933	1082	1246	947	142	831	764	556	559	79	297	403	452	320	258	577	186	278	337	68
gene1116	protein_coding	NUDIX hydrolase	nudJ	70	75	28	74	67	104	95	9	76	84	46	51	11	45	69	43	23	31	63	21	29	31	6
gene1117	protein_coding	23S rRNA pseudouridine synthase E	rluE	63	63	26	71	73	95	77	17	88	80	46	56	10	22	31	35	14	18	31	15	28	17	5
gene1118	protein_coding	isocitrate dehydrogenase (NADP(+))	icd	5108	4194	1508	3296	5686	7259	6623	1295	6237	3727	2423	4223	707	2283	3002	3484	2071	2470	4441	2447	2369	2900	489
gene1119	protein_coding	class I SAM-dependent methyltransferase	ymfD	10	11	2	13	13	25	30	5	29	17	4	28	4	14	11	20	15	13	22	19	11	11	2
gene1120	protein_coding	hypothetical protein		14	13	11	10	12	20	24	3	21	13	9	12	6	12	14	33	8	15	22	12	5	13	2
gene1121	protein_coding	phage exclusion protein Lit	lit	36	33	23	44	53	55	67	13	64	45	23	40	9	34	42	40	18	26	43	24	24	24	6
gene1122	protein_coding	integrase		6	1	1	2	1	2	3	0	1	1	0	4	1	1	2	0	1	0	0	0	1	0	1
gene1123	pseudogene	IS3 family transposase		8	9	2	11	6	12	10	2	14	15	9	13	2	8	10	3	6	6	8	5	3	7	2
gene1124	pseudogene	integrase		5	10	5	7	13	13	12	3	11	6	10	17	5	18	13	6	5	9	8	5	4	12	0
gene1125	protein_coding	excisionase-like protein from lambdoid prophage 14	xisE	6	5	0	1	6	2	2	2	2	2	2	8	0	4	1	7	3	1	4	0	0	3	1
gene1126	pseudogene	hypothetical protein		0	0	1	0	1	2	0	0	1	1	1	0	1	1	0	4	0	1	0	0	2	0	0
gene1127	protein_coding	hypothetical protein		1	2	3	2	1	6	3	1	8	3	2	7	0	6	2	0	2	1	3	0	2	7	3
gene1128	protein_coding	hypothetical protein	ymfI	64	50	47	93	77	105	64	22	91	71	45	48	12	39	50	72	27	22	54	29	27	64	10
gene1129	protein_coding	hypothetical protein	ymfJ	3	2	1	2	1	3	9	1	8	7	4	4	2	3	5	4	0	5	9	2	1	1	0
gene1130	protein_coding	LexA family transcriptional repressor	cohE	103	109	46	118	92	167	134	45	145	132	109	148	22	104	98	117	67	79	125	62	58	82	23
gene1131	protein_coding	transcriptional regulator	croE	0	0	0	1	1	0	1	0	0	0	0	2	0	0	0	0	0	0	0	0	0	0	0
gene1132	protein_coding	protein YmfL	ymfL	1	0	0	0	1	1	1	0	1	1	0	0	0	3	0	0	0	0	0	0	0	0	0
gene1133	protein_coding	DUF4222 domain-containing protein		0	0	0	0	0	1	0	0	1	0	0	2	0	0	0	0	0	0	0	0	0	0	0
gene1134	protein_coding	helix-turn-helix domain-containing protein	ymfN	3	3	0	2	5	4	2	1	5	2	1	5	1	7	7	2	1	1	4	1	3	3	0
gene1135	protein_coding	hypothetical protein	ymfR	0	0	0	0	1	0	1	0	0	0	0	1	0	0	0	0	0	1	1	0	0	0	0
gene1136	protein_coding	hypothetical protein	beeE	2	3	2	1	0	2	1	0	0	1	0	0	0	1	1	0	1	2	2	0	1	0	0
gene1137	protein_coding	hypothetical protein		0	0	0	6	1	2	2	0	0	2	1	3	0	3	1	0	0	1	0	0	0	2	1
gene1138	protein_coding	DUF2313 domain-containing protein	ymfQ	1	1	0	1	4	1	1	0	0	0	1	0	0	0	1	1	0	0	0	0	1	1	0
gene1139	pseudogene	hypothetical protein		7	0	0	0	1	3	5	0	4	0	0	1	0	3	2	3	1	2	3	0	1	0	0
gene1140	pseudogene	tail assembly chaperone		5	6	1	3	3	1	0	0	5	1	1	0	0	3	2	4	0	2	4	1	1	3	1
gene1141	pseudogene	phage tail protein		0	2	1	2	1	5	1	1	1	1	1	1	0	1	2	1	0	3	2	1	2	4	2
gene1142	pseudogene	phage tail protein		1	1	0	1	1	0	1	0	1	1	1	0	1	1	0	0	2	0	0	0	0	0	0
gene1143	protein_coding	DNA-invertase from lambdoid prophage e14	pinE	1	0	2	0	1	2	0	1	4	4	1	3	0	3	3	1	0	1	2	1	0	3	2
gene1144	protein_coding	5-methylcytosine-specific restriction enzyme A	mcrA	52	81	24	39	46	103	102	37	100	70	43	56	15	54	47	54	21	38	84	46	33	61	6
gene1145	protein_coding	isocitrate dehydrogenase		8	7	4	7	9	18	13	2	13	9	4	3	0	6	9	10	1	4	14	1	5	7	0
gene1146	protein_coding	anti-adapter protein IraM	iraM	20	33	5	22	41	31	102	28	102	42	15	47	5	17	13	58	23	30	38	35	10	30	7
gene1147	protein_coding	DUF1398 domain-containing protein	ycgX	18	28	5	17	15	40	32	15	26	22	17	24	8	18	26	21	11	17	24	10	13	9	2
gene1148	protein_coding	helix-turn-helix-type transcriptional regulator	bluR	359	350	162	360	435	831	560	145	537	293	207	299	67	282	266	455	290	264	370	246	193	287	52
gene1149	protein_coding	blue light- and temperature-regulated antirepressor BluF	bluF	506	457	222	400	964	1312	977	185	797	309	126	135	73	221	235	893	388	508	525	316	185	161	37
gene1150	protein_coding	two-component-system connector protein YcgZ	ycgZ	8	11	4	8	6	25	14	5	19	9	4	9	3	9	7	16	10	17	12	6	13	11	1
gene1151	protein_coding	two-component-system connector protein YmgA	ymgA	8	15	5	2	13	10	23	6	17	9	7	16	1	4	7	14	12	11	10	5	5	5	0
gene1152	protein_coding	RcsB connector protein for regulation of biofilm and acid-resistance	ariR	7	13	1	8	5	10	21	8	18	4	6	11	2	2	7	10	5	3	9	8	9	7	1
gene1153	protein_coding	hypothetical protein	ymgC	6	6	1	2	8	11	10	3	11	3	1	5	0	3	0	7	9	3	5	4	3	5	1
gene1154	protein_coding	cyclic diguanylate phosphodiesterase	pdeG	11	8	4	9	11	16	24	4	11	18	8	20	3	5	10	15	8	6	9	2	6	5	4
gene1155	protein_coding	hypothetical protein	ymgF	39	25	10	32	9	61	38	9	56	31	19	44	7	22	20	42	9	15	29	11	15	25	2
gene1156	protein_coding	hypothetical protein		1	0	0	0	0	0	1	0	1	0	0	0	0	0	1	1	2	0	1	0	0	1	0
gene1157	protein_coding	autotransporter outer membrane beta-barrel domain-containing protein		20	36	8	28	27	31	53	18	44	23	18	36	9	19	25	23	15	17	26	10	12	22	6
gene1158	pseudogene	autotransporter outer membrane beta-barrel domain-containing protein		21	29	13	22	27	40	32	2	28	17	18	22	4	20	21	21	10	9	19	7	18	19	1
gene1159	protein_coding	hypothetical protein	ymgD	22	21	4	26	15	34	141	35	112	50	33	85	2	20	22	28	11	8	60	49	31	38	14
gene1160	protein_coding	glycine zipper family protein	ymgG	21	35	11	18	27	22	119	35	133	33	31	110	3	19	18	19	18	8	59	25	28	38	21
gene1161	protein_coding	hypothetical protein	ymgI	4	3	5	8	3	2	28	8	18	8	5	16	2	5	6	4	0	1	9	6	7	8	6
gene1162	protein_coding	hypothetical protein	ymgJ	1	1	1	1	2	1	1	1	2	2	0	1	0	0	1	0	0	0	0	2	1	0	0
gene1163	pseudogene	autotransporter outer membrane beta-barrel domain-containing protein		3	8	4	7	3	8	6	2	9	9	7	6	0	7	7	5	3	7	5	3	2	7	2
gene1164	pseudogene	hypothetical protein		3	1	3	0	5	1	2	2	3	5	3	4	1	4	0	6	4	6	4	3	0	3	2
gene1165	protein_coding	cell division topological specificity factor	minE	267	291	177	341	334	432	385	74	334	317	239	460	73	294	286	318	164	209	385	171	192	361	35
gene1166	protein_coding	septum site-determining protein MinD	minD	845	1036	501	1326	1265	1503	1222	220	1037	900	811	1174	163	799	907	844	550	573	1074	414	661	1021	165
gene1167	protein_coding	septum site-determining protein MinC	minC	690	739	302	878	842	871	810	101	719	636	479	675	87	376	484	496	284	280	700	313	418	544	133
gene1168	protein_coding	hypothetical protein		8	8	4	5	8	10	16	1	21	9	4	16	2	10	14	13	3	5	9	3	5	14	3
gene1169	protein_coding	hypothetical protein	ycgJ	108	132	56	118	132	178	144	35	138	103	85	156	39	140	130	120	84	92	133	73	70	113	22
gene1170	protein_coding	inhibitor of g-type lysozyme	pliG	13	10	4	4	8	11	13	6	22	8	7	21	3	3	4	10	5	1	4	2	3	7	1
gene1171	pseudogene	hypothetical protein		12	13	4	9	22	19	11	4	7	10	5	9	1	14	13	13	12	8	8	6	9	9	0
gene1172	protein_coding	hypothetical protein		95	131	48	89	125	142	151	27	131	114	78	112	14	105	107	131	76	94	129	72	63	89	22
gene1173	protein_coding	isomerase/hydrolase	ycgM	102	155	61	178	163	236	200	33	168	159	128	196	20	131	108	137	99	85	144	54	82	149	6
gene1174	protein_coding	YcgN family cysteine cluster protein	ycgN	70	94	22	82	75	121	95	16	101	69	64	70	10	45	48	78	63	33	71	30	34	64	17
gene1175	protein_coding	hemolysin E	hlyE	6	4	7	8	4	7	2	1	4	15	14	24	0	13	6	1	1	3	2	4	4	13	4
gene1176	protein_coding	protein UmuD	umuD	10	6	3	8	8	9	7	3	6	6	6	8	1	4	4	7	2	4	6	1	3	11	1
gene1177	protein_coding	protein UmuC	umuC	12	12	12	25	11	30	20	3	18	11	17	21	8	17	15	14	5	6	22	6	5	16	2
gene1178	protein_coding	disulfide bond formation protein B	dsbB	203	189	136	254	159	339	276	55	245	227	171	234	25	178	167	130	99	89	191	71	124	177	19
gene1179	protein_coding	Na+/H+ antiporter NhaB	nhaB	780	721	290	806	748	948	833	138	775	567	346	511	66	283	356	359	187	193	430	138	265	305	44
gene1180	protein_coding	fatty acid metabolism transcriptional regulator FadR	fadR	357	408	241	507	442	779	590	144	512	424	290	380	56	317	317	378	267	258	480	237	230	360	39
gene1181	protein_coding	SpoVR family protein		235	234	170	503	374	551	393	76	347	351	404	688	75	247	332	280	162	139	214	96	148	396	54
gene1182	protein_coding	D-amino acid dehydrogenase small subunit	dadA	1108	1089	289	892	1417	1233	1013	106	683	417	269	416	90	384	411	631	523	425	790	308	440	432	58
gene1183	protein_coding	alanine racemase catabolic	dadX	567	626	150	439	729	664	561	73	381	209	143	239	38	219	233	409	264	225	470	172	255	246	43
gene1184	protein_coding	K+/H+ antiporter NhaP2	nhaP2	456	436	278	551	446	666	551	106	442	479	321	453	88	341	389	374	188	189	432	134	230	331	59
gene1185	protein_coding	murein tetrapeptide carboxypeptidase	ldcA	138	125	80	208	143	195	169	32	178	117	99	147	23	96	124	79	57	61	132	44	84	120	25
gene1186	protein_coding	hypothetical protein		0	0	0	0	1	0	0	0	2	1	0	0	0	1	1	0	1	1	0	1	0	0	0
gene1187	protein_coding	murein transglycosylase	emtA	111	124	36	119	114	163	169	21	142	83	66	78	16	74	75	82	95	58	130	45	48	55	10
gene1188	protein_coding	flagellar brake protein YcgR	ycgR	2	5	0	0	3	6	2	0	4	5	3	1	0	1	0	1	1	2	1	1	3	2	0
gene1189	protein_coding	GlsB/YeaQ/YmgE family stress response membrane protein	ymgE	16	27	13	35	21	53	36	7	34	32	30	48	7	21	25	20	22	15	27	9	17	23	4
gene1190	protein_coding	hypothetical protein	ycgY	12	12	5	24	16	11	16	3	9	15	10	24	2	19	21	7	4	9	8	6	13	11	4
gene1191	protein_coding	trehalase	treA	111	74	41	125	129	99	97	15	87	124	104	130	37	87	100	55	38	29	65	36	42	100	15
gene1192	protein_coding	hypothetical protein		0	0	1	3	1	3	1	0	1	1	1	3	0	1	4	2	0	1	0	0	0	4	0
gene1193	protein_coding	dihydroxyacetone kinase subunit DhaM	dhaM	713	732	411	1111	788	1080	817	164	774	1340	1492	2270	316	1287	1447	594	628	374	673	327	508	1318	132
gene1194	protein_coding	dihydroxyacetone kinase subunit DhaL	dhaL	309	307	200	520	347	470	347	67	295	476	533	965	107	459	608	240	258	152	266	135	239	629	54
gene1195	protein_coding	dihydroxyacetone kinase subunit DhaK		502	477	352	984	479	547	464	63	369	465	480	898	150	588	748	282	396	183	352	161	300	687	80
gene1196	protein_coding	sigma-54-dependent Fis family transcriptional regulator	dhaR	257	301	103	277	321	398	386	61	373	232	166	245	35	144	266	236	121	130	324	138	161	206	35
gene1197	protein_coding	autotransporter domain-containing protein	ycgV	61	57	34	144	71	82	83	15	40	99	119	115	13	53	58	33	28	20	50	22	35	69	11
gene1198	pseudogene	hypothetical protein		0	0	0	0	0	1	0	0	0	1	2	0	0	0	0	0	0	0	0	0	0	0	0
gene1199	protein_coding	hypothetical protein		0	0	1	2	0	1	1	0	2	1	0	0	0	0	0	0	0	0	1	0	1	4	0
gene1200	protein_coding	redox-regulated ATPase YchF	ychF	780	849	395	913	1028	1447	1243	281	1269	958	613	801	144	659	716	788	474	449	1115	495	541	656	121
gene1201	protein_coding	peptidyl-tRNA hydrolase	pth	125	112	50	118	146	213	215	36	180	141	95	110	22	84	88	100	62	54	130	61	59	70	17
gene1202	protein_coding	membrane protein	ychH	31	26	39	73	27	47	47	10	41	53	44	59	11	48	51	29	53	26	38	17	25	56	9
gene1203	protein_coding	sodium-independent anion transporter	dauA	120	159	95	239	153	198	176	30	165	170	148	156	15	108	132	120	65	52	120	44	86	98	12
gene1204	protein_coding	ribose-phosphate pyrophosphokinase	prs	1748	1764	640	1980	1679	3096	2073	494	2420	1736	1192	1644	291	1387	1175	1330	872	787	1436	620	878	1116	197
gene1205	protein_coding	4-diphosphocytidyl-2C-methyl-D-erythritol kinase	ispE	657	624	288	739	714	929	850	134	789	570	435	506	107	504	554	523	389	338	642	262	349	475	100
gene1206	protein_coding	outer membrane lipoprotein LolB	lolB	243	213	81	250	352	436	364	54	335	268	154	212	41	132	134	157	85	93	188	92	111	107	24
gene1207	protein_coding	glutamyl-tRNA reductase	hemA	547	535	332	690	547	764	661	114	540	693	575	705	137	549	617	433	255	231	572	202	301	548	44
gene1208	protein_coding	peptide chain release factor 1	prfA	514	565	335	811	710	638	604	76	457	667	510	563	106	399	461	434	201	222	543	230	262	409	73
gene1209	protein_coding	protein-(glutamine-N5) methyltransferase, release factor-specific	prmC	238	211	150	335	331	334	281	21	174	216	190	199	27	118	177	125	90	81	219	89	110	113	6
gene1210	protein_coding	protein sirB2	ychQ	104	110	74	136	133	147	115	10	86	114	63	76	10	58	76	77	38	51	89	30	47	63	10
gene1211	protein_coding	protein sirB1	ychA	550	595	315	673	704	854	721	143	534	608	411	597	118	444	483	485	258	324	624	266	306	422	51
gene1212	protein_coding	3-deoxy-8-phosphooctulonate synthase		828	940	549	1408	1392	1626	1323	289	1225	942	797	1271	158	719	926	763	502	525	1007	449	584	834	119
gene1213	protein_coding	small toxic polypeptide LdrA/LdrC	ldrA	0	2	0	1	0	1	2	1	4	0	0	0	0	1	0	0	0	1	2	0	0	3	1
gene1214	protein_coding	hypothetical protein		56	59	28	69	63	103	68	17	76	70	48	76	9	63	70	43	27	32	52	28	34	51	3
gene1215	protein_coding	small toxic polypeptide LdrB	ldrB	3	1	2	1	1	5	3	0	2	1	6	0	0	2	1	4	8	1	0	2	1	3	0
gene1216	protein_coding	hypothetical protein		17	10	9	11	14	29	19	7	16	17	3	17	4	23	12	23	10	12	19	6	10	10	1
gene1217	protein_coding	small toxic polypeptide LdrA/LdrC	ldrA	0	1	0	1	2	1	1	0	1	2	1	0	0	1	0	0	1	1	3	1	0	0	0
gene1218	protein_coding	sodium/proton antiporter ChaA	chaA	520	426	286	547	869	997	1268	259	1083	571	302	604	89	364	333	519	360	341	630	354	344	435	71
gene1219	protein_coding	cation transport regulator ChaB	chaB	53	44	33	78	57	88	86	21	75	78	58	103	20	43	52	40	28	41	53	22	28	63	13
gene1220	protein_coding	glutathione-specific gamma-glutamylcyclotransferase	chaC	129	123	76	202	222	271	283	53	219	197	166	182	38	136	153	141	149	114	172	72	92	136	17
gene1221	protein_coding	hypothetical protein	ychN	140	193	117	234	197	325	242	56	261	201	173	292	34	232	192	175	165	177	239	114	149	242	22
gene1222	protein_coding	YchO family inverse autotransporter domain-containing protein	ychO	205	218	96	252	239	329	271	47	241	183	133	202	33	116	176	190	66	104	201	88	107	134	22
gene1223	protein_coding	DNA-binding response regulator	narL	95	136	60	214	132	192	132	30	151	176	184	235	22	78	93	77	72	58	93	39	53	103	13
gene1224	protein_coding	nitrate/nitrite two-component system sensor histidine kinase NarX	narX	121	137	118	347	132	221	198	31	195	190	163	277	30	125	141	114	103	65	147	67	98	148	19
gene1225	protein_coding	hypothetical protein		0	0	0	0	0	1	0	0	0	0	1	0	1	0	1	1	0	0	0	0	0	0	0
gene1226	protein_coding	nitrate/nitrite transporter NarK	narK	24	43	920	2476	155	10	7	0	8	1581	1878	2616	145	854	962	19	2	1	121	4	408	1221	76
gene1227	pseudogene	nitrate reductase subunit alpha		129	239	3194	9852	615	42	32	4	29	6602	8101	9812	709	2931	4627	71	15	14	447	20	1671	5408	414
gene1228	protein_coding	nitrate reductase subunit beta	narH	39	59	915	2255	345	22	17	2	10	3498	3313	2676	137	465	727	36	13	6	98	8	240	825	45
gene1229	protein_coding	nitrate reductase molybdenum cofactor assembly chaperone NarJ	narJ	20	26	492	991	190	8	8	0	9	1120	1179	676	20	94	140	10	3	2	26	1	44	180	16
gene1230	protein_coding	respiratory nitrate reductase subunit gamma	narI	12	19	432	990	200	13	8	2	3	864	763	529	12	65	53	9	8	5	13	4	22	97	3
gene1237	protein_coding	formyltetrahydrofolate deformylase	purU	999	1096	634	1318	1186	1872	1412	350	1401	1027	790	1373	255	1129	1072	1101	532	761	1357	638	814	1155	185
gene1238	protein_coding	hypothetical protein	ychJ	314	349	222	454	373	532	438	87	487	311	237	349	60	343	312	377	172	219	347	131	190	297	74
gene1239	protein_coding	patatin family protein	rssA	368	401	163	481	543	640	443	76	362	294	201	334	63	244	278	312	233	226	295	141	189	265	34
gene1240	pseudogene	two-component system response regulator RssB		321	337	150	365	375	534	421	69	343	316	249	335	73	272	298	259	190	186	270	132	179	257	41
gene1241	protein_coding	UTP--glucose-1-phosphate uridylyltransferase	galU	756	791	427	947	952	1412	1446	333	1456	1067	799	1286	151	734	731	660	406	502	985	476	591	843	151
gene1242	protein_coding	DNA-binding protein H-NS	hns	2144	1771	1053	2123	2064	4857	3408	1096	3931	2121	1399	1867	340	1368	1326	2367	1974	1304	1999	1170	1193	1829	219
gene1243	protein_coding	thymidine kinase	tdk	132	121	64	129	93	181	190	53	205	121	70	114	24	96	91	108	56	87	132	60	69	128	18
gene1244	protein_coding	bifunctional acetaldehyde-CoA/alcohol dehydrogenase	adhE	1910	1699	1415	4071	3281	4088	3587	634	3527	5379	5202	7189	494	1800	2798	1635	1278	937	2437	955	1802	3217	577
gene1245	protein_coding	MarC family protein	ychE	53	57	42	82	58	120	109	27	104	86	74	91	12	83	66	83	58	58	82	37	54	76	11
gene1246	protein_coding	hypothetical protein		6	4	2	12	6	15	7	3	7	1	3	6	0	1	2	8	3	8	6	7	6	3	1
gene1247	pseudogene	glycosyl transferase		169	182	131	184	184	357	232	48	215	237	188	236	51	288	268	281	179	124	246	151	135	213	17
gene1248	pseudogene	IS1 family transposase		48	58	30	85	46	75	89	11	60	42	43	57	21	69	68	60	38	50	68	44	20	70	10
gene1249	protein_coding	oligopeptide ABC transporter substrate-binding protein OppA		678	622	344	785	744	901	569	84	541	650	576	550	92	312	378	339	207	217	353	160	213	276	57
gene1250	protein_coding	peptide ABC transporter permease	oppB	123	124	71	152	138	166	106	14	83	115	68	82	15	52	78	85	33	53	98	33	46	48	9
gene1251	protein_coding	peptide ABC transporter permease	oppC	155	158	69	202	184	216	141	13	91	87	79	111	26	73	82	119	78	55	124	49	58	71	5
gene1252	protein_coding	oligopeptide transport ATP-binding protein OppD	oppD	193	207	86	251	253	298	217	21	142	104	80	127	29	139	124	147	120	84	140	65	77	113	9
gene1253	protein_coding	oligopeptide transport ATP-binding protein OppF		199	196	75	225	213	256	183	21	130	88	70	122	32	113	125	107	90	67	138	59	60	93	11
gene1254	protein_coding	hypothetical protein	yciU	180	205	110	226	176	277	243	62	208	171	175	246	34	198	158	192	116	114	207	99	129	206	34
gene1255	protein_coding	cardiolipin synthase A	clsA	577	580	360	773	741	881	741	124	597	597	426	627	97	348	514	441	278	256	620	216	313	444	61
gene1256	protein_coding	hypothetical protein		58	71	69	103	38	116	102	30	91	78	72	108	16	94	72	127	55	47	97	53	73	91	11
gene1257	protein_coding	voltage-gated potassium channel Kch	kch	53	58	23	69	86	101	93	30	103	87	62	95	19	65	61	85	41	48	71	44	45	67	9
gene1258	protein_coding	site-specific integrase		78	100	41	70	70	126	131	27	110	87	71	103	20	85	93	101	67	65	113	49	51	102	18
gene1259	protein_coding	hypothetical protein		4	3	1	0	1	3	3	1	3	3	2	4	0	0	2	0	2	1	4	0	1	4	0
gene1260	protein_coding	DUF4060 domain-containing protein		2	2	2	1	1	2	3	0	3	0	1	2	0	0	1	0	1	1	1	1	0	3	0
gene1261	pseudogene	DNA methylase		15	7	2	5	12	3	9	0	7	2	3	9	0	3	5	1	2	2	2	4	2	2	0
gene1262	protein_coding	DUF1317 domain-containing protein		1	0	3	0	3	1	2	0	1	0	0	0	0	0	0	0	0	0	1	0	1	0	0
gene1263	protein_coding	hypothetical protein		4	4	1	3	3	1	1	0	2	2	0	1	1	1	3	1	1	1	1	2	0	2	0
gene1264	protein_coding	exonuclease		2	5	6	5	8	5	15	2	7	4	3	5	1	1	5	6	3	1	5	1	2	2	2
gene1265	protein_coding	hypothetical protein		12	9	1	9	14	9	5	0	11	8	4	3	1	1	4	5	8	1	9	6	4	2	1
gene1266	protein_coding	hypothetical protein		2	3	1	5	3	4	0	0	2	0	1	0	0	2	1	1	4	1	4	1	1	1	1
gene1267	protein_coding	hypothetical protein		5	7	2	6	13	4	5	1	4	6	3	3	0	4	3	8	5	0	6	2	1	6	0
gene1268	protein_coding	hypothetical protein		7	6	2	5	4	19	8	4	11	6	6	8	4	6	4	8	3	5	12	4	3	7	2
gene1269	protein_coding	cell division protein FtsZ		1	2	0	0	1	2	1	0	1	2	0	0	0	0	1	0	0	0	0	0	1	1	0
gene1270	protein_coding	hypothetical protein		0	1	0	1	0	1	1	0	2	1	0	1	1	0	2	2	0	0	0	0	0	1	1
gene1271	protein_coding	hypothetical protein		0	1	0	1	0	1	1	0	1	0	3	0	0	0	1	1	3	0	1	0	1	0	0
gene1272	protein_coding	hypothetical protein		27	28	13	44	33	44	25	13	26	29	19	24	10	22	22	32	26	20	27	14	12	18	3
gene1273	protein_coding	hypothetical protein		293	382	210	421	336	550	478	100	530	423	343	558	129	426	463	399	249	239	444	223	258	452	72
gene1274	protein_coding	phage repressor protein		252	297	148	365	311	440	340	97	362	317	281	452	80	470	395	326	231	255	443	173	241	448	47
gene1275	protein_coding	transcriptional regulator		0	0	0	0	2	0	0	0	1	1	0	1	1	1	0	0	0	0	1	0	0	1	0
gene1276	protein_coding	hypothetical protein		0	1	1	0	0	0	3	0	4	1	1	4	2	0	3	0	0	0	3	1	0	2	0
gene1277	protein_coding	hypothetical protein		8	12	1	6	9	12	10	1	5	6	2	10	3	6	2	4	3	3	5	4	3	4	1
gene1278	protein_coding	hypothetical protein		2	4	0	3	6	3	2	1	0	3	1	1	1	1	0	1	3	0	3	0	3	0	0
gene1279	pseudogene	hypothetical protein		10	9	5	10	11	8	8	0	8	4	6	6	0	5	6	6	2	5	11	3	6	9	0
gene1280	protein_coding	hypothetical protein		7	14	6	15	17	36	25	8	19	21	12	9	4	14	11	19	8	13	12	5	4	8	1
gene1281	protein_coding	hypothetical protein		0	0	0	0	0	2	0	0	1	2	0	2	0	2	0	0	0	0	2	1	0	0	0
gene1282	protein_coding	serine/threonine protein phosphatase		4	4	3	1	5	1	5	2	4	6	7	7	1	2	4	0	1	4	8	2	2	1	0
gene1283	protein_coding	protein ninG		2	5	0	3	5	4	4	0	1	2	0	2	0	0	2	2	0	1	3	0	3	2	1
gene1284	protein_coding	hypothetical protein		0	0	0	3	1	2	2	0	0	0	0	0	0	2	1	1	0	0	1	0	0	1	0
gene1285	protein_coding	antitermination protein		6	5	2	5	9	14	6	3	9	10	6	6	2	5	3	12	10	4	6	3	1	4	0
gene1286	protein_coding	hypothetical protein		0	0	0	1	0	2	3	0	0	1	1	1	0	1	1	0	0	1	0	1	1	1	0
gene1287	protein_coding	lysozyme		0	4	0	0	2	3	2	0	4	2	2	1	0	2	0	1	2	1	3	1	0	1	0
gene1288	protein_coding	lysis protein		4	1	0	2	2	1	4	0	0	0	0	1	0	1	1	1	0	0	2	0	2	0	0
gene1289	protein_coding	hypothetical protein		2	1	0	1	2	0	1	0	2	3	0	1	0	2	0	0	0	1	1	0	0	0	0
gene1290	protein_coding	hypothetical protein		356	384	296	557	512	611	454	125	565	501	295	616	120	414	447	536	206	290	416	209	232	402	85
gene1291	protein_coding	hypothetical protein		1	3	1	9	4	11	6	2	7	6	8	2	1	4	3	3	1	2	5	1	3	5	1
gene1292	protein_coding	hypothetical protein		8	11	3	4	6	16	6	2	8	5	8	8	2	3	9	3	2	7	5	0	8	4	1
gene1293	protein_coding	terminase small subunit		5	8	1	4	8	8	6	4	8	7	6	3	3	2	5	3	1	3	1	0	2	3	1
gene1294	protein_coding	phage terminase large subunit family protein		12	3	5	7	24	14	10	1	6	7	8	12	2	14	10	5	3	4	9	6	4	9	0
gene1295	protein_coding	head-tail joining protein		1	0	0	1	3	1	2	0	1	0	0	1	0	1	1	1	0	0	0	0	1	0	0
gene1296	protein_coding	phage portal protein		13	13	7	17	16	19	17	3	10	9	7	18	3	1	7	8	9	7	9	2	5	12	0
gene1297	protein_coding	S49 family peptidase		2	4	2	8	3	12	5	2	5	3	1	5	0	3	2	4	2	1	5	0	6	0	0
gene1298	protein_coding	head decoration protein		1	3	0	1	1	2	3	0	8	0	1	1	0	1	2	1	2	2	1	0	0	3	0
gene1299	protein_coding	cyanase		14	9	3	7	16	20	15	3	14	14	6	10	0	3	4	4	4	3	5	1	7	4	1
gene1300	protein_coding	cyanate MFS transporter		23	17	6	24	13	22	23	5	17	14	18	17	3	12	9	11	13	11	13	4	12	5	0
gene1301	protein_coding	galactoside O-acetyltransferase	lacA	11	218	102	199	250	251	294	38	219	264	187	235	0	131	182	138	105	85	160	118	88	142	29
gene1302	protein_coding	MFS transporter	lacY	24	554	272	626	490	613	599	137	539	887	560	875	3	629	688	418	238	216	531	234	273	583	64
gene1303	protein_coding	beta-galactosidase		187	2760	1177	3463	3395	3381	3112	418	2441	3574	3461	4843	35	2928	3857	1947	1652	1004	2711	949	1601	3405	352
gene1304	protein_coding	lactose operon repressor	lacI	2421	2960	1195	4070	3975	4762	3790	604	3367	2742	2064	2955	223	1191	1602	1906	1592	1140	2305	800	1171	1405	279
gene1305	protein_coding	transcriptional regulator		263	266	33	148	301	308	306	36	221	78	49	94	15	56	58	108	137	88	125	67	55	54	12
gene1306	protein_coding	3-(3-hydroxy-phenyl)propionate/3-hydroxycinnamic acid hydroxylase	mhpA	26	20	6	18	24	38	32	3	18	13	10	15	2	10	14	8	17	8	15	8	8	6	2
gene1307	protein_coding	2,3-dihydroxyphenylpropionate/2,3-dihydroxicinnamic acid 1,2-dioxygenase	mhpB	13	3	5	10	12	13	8	0	3	3	4	3	3	5	4	4	11	4	8	3	7	6	0
gene1308	protein_coding	2-hydroxy-6-oxononadienedioate/2-hydroxy-6-oxononatrienedioate hydrolase	mhpC	15	8	4	9	9	22	25	6	8	4	5	13	1	2	5	9	8	3	10	2	6	9	0
gene1309	pseudogene	2-keto-4-pentenoate hydratase		5	2	2	10	6	9	3	2	2	6	2	9	1	9	4	4	4	4	7	2	2	5	0
gene1310	protein_coding	hypothetical protein	tnpX	190	232	124	283	297	298	311	98	331	303	205	334	70	239	299	358	144	195	329	197	135	245	66
gene1311	protein_coding	transposase	tnpR	59	65	49	101	59	91	97	26	84	90	87	130	24	59	69	66	23	37	96	41	44	70	17
gene1312	protein_coding	Tn3 family transposase	tnpA	249	245	135	313	250	375	263	47	241	324	281	344	83	243	304	194	128	119	241	102	150	273	41
gene1313	pseudogene	hypothetical protein		3	3	0	6	4	3	8	0	5	4	2	5	0	3	6	7	1	3	4	0	0	3	0
gene1314	protein_coding	hypothetical protein	yciI	113	108	69	170	161	328	190	62	210	146	100	168	17	102	97	153	139	98	144	54	79	144	20
gene1315	protein_coding	protein TonB	tonB	191	196	58	55	252	362	306	75	291	61	35	98	18	97	120	156	168	137	185	88	57	46	15
gene1316	protein_coding	acyl-CoA thioesterase	yciA	90	91	32	58	56	134	131	37	110	99	49	108	9	73	56	69	64	55	95	58	54	55	4
gene1317	protein_coding	intracellular septation protein A	yciB	219	233	124	375	287	468	367	79	371	233	151	283	37	174	224	197	126	94	267	131	155	183	34
gene1318	protein_coding	UPF0259 family protein	yciC	225	221	156	373	297	451	377	85	337	298	179	308	54	220	233	225	141	115	280	121	147	237	32
gene1319	protein_coding	outer membrane protein W	ompW	9	9	22	75	29	13	13	5	17	66	44	66	9	25	30	16	1	7	21	6	16	18	6
gene1320	protein_coding	YciE/YciF family protein	yciE	9	21	5	22	52	44	150	50	125	53	21	77	3	18	19	30	14	13	59	42	26	35	16
gene1321	protein_coding	YciE/YciF family protein	yciF	13	5	2	14	43	33	95	43	103	32	27	49	1	13	6	15	9	3	31	33	17	25	7
gene1322	protein_coding	hypothetical protein	yciG	3	8	0	8	24	24	88	26	63	38	17	47	1	5	5	5	7	12	19	11	14	12	7
gene1323	protein_coding	tryptophan synthase subunit alpha	trpA	282	245	95	348	544	491	390	41	280	174	104	236	21	104	146	233	146	119	220	95	184	147	26
gene1324	protein_coding	tryptophan synthase subunit beta	trpB	409	368	153	518	838	632	562	55	329	233	135	278	39	141	163	299	234	193	326	125	214	159	47
gene1325	protein_coding	bifunctional indole-3-glycerol phosphate synthase/phosphoribosylanthranilate isomerase	trpC	367	424	108	428	631	554	435	52	277	180	131	135	25	111	154	241	172	139	266	113	157	124	26
gene1326	protein_coding	bifunctional glutamine amidotransferase/anthranilate phosphoribosyltransferase	trpGD	89	77	36	105	135	103	92	11	72	59	37	42	10	28	52	66	54	29	72	20	45	44	5
gene1327	protein_coding	anthranilate synthase component I		39	42	10	44	58	42	38	6	21	20	18	15	3	11	15	22	6	13	25	11	10	10	2
gene1328	protein_coding	trp operon leader peptide	trpL	1	2	4	3	2	11	2	3	5	4	2	9	2	3	4	4	4	4	3	4	2	5	0
gene1329	protein_coding	phosphatase	yciV	140	139	85	205	229	226	200	39	202	185	141	185	25	141	155	129	82	93	193	68	101	181	26
gene1330	protein_coding	threonylcarbamoyl-AMP synthase	yciO	184	235	140	294	234	350	298	52	253	256	241	310	45	186	223	183	123	129	213	89	154	217	18
gene1331	protein_coding	DUF2207 domain-containing protein	yciQ	124	92	47	102	122	172	105	18	95	120	90	123	20	101	80	92	50	59	86	63	58	78	12
gene1332	protein_coding	23S rRNA pseudouridylate synthase B	rluB	271	292	169	404	342	637	522	106	442	382	261	307	73	296	232	258	277	233	315	161	140	244	27
gene1333	protein_coding	cob(I)yrinic acid a,c-diamide adenosyltransferase	btuR	99	77	40	110	114	150	123	18	108	78	72	107	9	30	53	57	40	34	93	32	54	55	13
gene1334	protein_coding	NAD(P)-dependent oxidoreductase	yciK	111	102	70	164	184	179	192	34	176	121	89	151	15	38	85	77	66	31	104	46	59	88	19
gene1335	protein_coding	protease	sohB	377	494	277	548	557	660	603	101	500	445	408	613	76	279	424	342	268	240	451	210	272	461	64
gene1336	protein_coding	hypothetical protein	yciN	217	292	168	403	283	527	384	93	405	334	285	372	66	249	209	322	274	245	303	153	176	303	71
gene1337	protein_coding	hypothetical protein		54	64	20	47	61	78	73	8	47	67	42	66	10	37	30	69	38	46	45	26	26	31	2
gene1338	protein_coding	DNA topoisomerase 1	topA	1553	1701	654	1850	2002	2714	2656	355	1977	1466	1066	1425	301	1115	1437	1407	1178	986	1941	988	963	1179	192
gene1339	pseudogene	transposase		2	0	0	0	1	3	0	0	2	0	0	0	0	3	1	1	1	1	0	1	0	2	0
gene1340	protein_coding	LysR family transcriptional regulator CysB	cysB	402	411	249	667	605	865	587	116	617	493	381	539	83	386	419	476	239	272	543	230	291	403	90
gene1341	protein_coding	YmiA family putative membrane protein	ymiA	32	48	30	47	32	80	70	14	68	79	67	72	8	46	39	25	27	30	51	22	42	52	5
gene1342	protein_coding	hypothetical protein	yciX	38	43	73	98	45	118	82	25	81	125	78	117	14	51	52	36	24	45	56	38	43	113	18
gene1343	protein_coding	acnA regulatory region 60-length spurious protein		6	11	13	15	18	34	18	5	24	16	15	19	2	11	8	6	5	2	6	4	7	11	0
gene1344	protein_coding	aconitate hydratase AcnA		1362	1103	422	1226	1792	1814	1376	166	893	731	581	822	167	476	554	801	586	488	772	363	480	536	112
gene1345	protein_coding	GTP cyclohydrolase II	ribA	208	178	115	273	234	400	351	66	326	247	169	236	38	193	196	221	160	153	221	119	135	213	19
gene1346	protein_coding	phosphatidylglycerophosphatase B	pgpB	159	156	94	247	212	311	218	49	197	163	165	198	35	152	164	155	99	96	173	68	105	168	17
gene1347	protein_coding	LPS assembly protein A	lapA	181	202	141	277	218	345	253	47	213	205	144	234	56	171	181	209	134	128	218	87	142	234	20
gene1348	protein_coding	LPS assembly protein B	lapB	282	313	153	407	352	517	442	65	336	290	263	370	78	271	325	290	187	167	361	150	189	285	45
gene1349	protein_coding	orotidine-5'-phosphate decarboxylase	pyrF	177	199	76	175	212	289	252	45	219	199	129	186	22	115	158	141	109	92	176	72	84	113	11
gene1350	protein_coding	stress response translation initiation inhibitor YciH	yciH	37	52	16	59	52	94	75	12	54	51	50	59	10	34	48	44	37	38	53	25	30	33	12
gene1351	protein_coding	osmotically-inducible lipoprotein B	osmB	69	67	35	114	227	183	950	272	1080	260	195	590	7	38	31	77	75	43	273	206	169	150	76
gene1352	protein_coding	DeoR family transcriptional regulator	yciT	295	273	170	357	314	510	359	72	411	306	206	243	56	242	243	278	142	152	273	113	131	253	35
gene1353	protein_coding	hypothetical protein	yciZ	50	57	37	74	53	118	70	20	78	69	38	52	12	40	31	27	32	41	49	22	39	40	5
gene1354	protein_coding	cyclic di-GMP phosphodiesterase	pdeR	171	186	60	159	265	257	337	66	321	256	175	239	25	134	139	150	87	79	227	84	120	160	31
gene1355	protein_coding	hypothetical protein	ymiB	0	0	0	3	2	1	1	1	2	3	1	2	1	2	3	2	1	1	3	1	0	2	0
gene1356	protein_coding	exoribonuclease 2	rnb	1227	1209	394	1055	1357	1880	1691	296	1599	1005	601	837	171	721	855	993	478	549	1403	635	658	677	159
gene1357	protein_coding	CMD domain-containing protein	yciW	51	39	14	36	36	67	50	6	49	41	32	43	2	24	31	32	10	17	29	24	17	20	8
gene1358	protein_coding	enoyl-[acyl-carrier-protein] reductase FabI	fabI	1933	2054	609	1875	2132	3316	2918	633	2937	1498	1020	1591	258	1390	1464	1707	1070	1094	2382	1008	1237	1329	229
gene1359	protein_coding	DUF559 domain-containing protein	ycjD	22	27	12	28	36	43	26	4	15	20	16	21	5	19	19	22	11	11	19	9	9	17	3
gene1360	protein_coding	peptide ABC transporter ATP-binding protein SapF	sapF	95	118	37	119	134	155	134	25	113	103	79	107	18	103	94	88	52	53	105	51	63	90	14
gene1361	protein_coding	peptide ABC transporter ATP-binding protein SapD	sapD	159	162	57	185	195	218	199	35	174	143	115	157	39	131	174	150	94	90	164	85	113	131	17
gene1362	protein_coding	peptide ABC transporter permease SapC	sapC	74	83	27	90	86	76	86	8	54	55	52	48	11	34	61	52	29	24	64	22	34	43	5
gene1363	protein_coding	peptide ABC transporter permease	sapB	118	109	49	117	130	156	136	21	101	96	75	120	18	93	86	100	57	55	127	34	66	93	11
gene1364	protein_coding	peptide transport periplasmic protein SapA	sapA	217	214	80	253	254	272	259	39	232	205	144	181	28	100	114	127	97	78	147	66	100	130	14
gene1365	protein_coding	hypothetical protein		28	35	21	31	38	59	36	12	37	43	31	25	8	28	22	31	21	19	22	18	17	21	5
gene1366	protein_coding	DUF2543 domain-containing protein	ymjA	28	55	20	51	45	73	51	14	61	45	25	31	6	29	24	16	9	21	23	13	17	30	1
gene1367	protein_coding	APC family permease		64	37	18	28	79	118	94	12	55	31	14	20	5	12	9	21	21	22	23	19	17	13	5
gene1368	protein_coding	gamma-glutamylputrescine synthetase PuuA	puuA	150	133	19	76	271	464	335	46	243	68	37	64	7	18	27	123	157	93	95	60	27	31	4
gene1369	protein_coding	gamma-glutamyl-gamma-aminobutyrate hydrolase	puuD	101	72	17	48	153	336	240	43	145	48	28	42	3	20	12	95	144	97	76	48	35	26	3
gene1370	protein_coding	transcriptional regulator	puuR	127	95	31	97	178	314	217	35	145	55	41	55	13	46	52	104	97	82	82	41	51	56	8
gene1371	protein_coding	hypothetical protein		0	0	0	0	0	0	0	0	0	0	0	0	0	0	0	0	0	0	0	0	0	0	0
gene1372	protein_coding	aldehyde dehydrogenase PuuC	puuC	52	26	3	24	81	73	44	7	15	8	4	14	2	8	13	16	24	9	17	10	15	7	2
gene1373	protein_coding	gamma-glutamylputrescine oxidoreductase	puuB	20	24	2	18	48	42	21	3	11	7	5	6	2	5	11	10	10	8	7	3	9	5	1
gene1374	protein_coding	4-aminobutyrate aminotransferase PuuE	puuE	11	6	4	14	23	31	13	1	13	10	6	10	2	8	7	10	11	7	7	5	5	4	0
gene1375	protein_coding	psp operon transcriptional activator PspF	pspF	54	52	29	100	65	75	77	12	67	61	51	71	11	35	65	56	15	35	78	22	42	63	9
gene1376	protein_coding	phage shock protein A	pspA	92	97	32	341	780	869	1724	486	1513	557	404	1075	25	87	98	216	2606	266	497	423	257	316	107
gene1377	protein_coding	envelope stress response membrane protein PspB	pspB	14	19	8	51	138	152	270	62	222	83	62	156	5	12	13	34	366	36	90	50	38	45	15
gene1378	protein_coding	envelope stress response membrane protein PspC	pspC	24	20	13	69	139	199	356	64	248	121	83	206	8	13	16	36	438	43	90	59	55	55	14
gene1379	protein_coding	phage shock protein D	pspD	5	12	2	32	71	84	146	35	129	47	38	89	0	9	16	14	175	18	34	23	13	26	11
gene1380	protein_coding	thiosulfate sulfurtransferase PspE	pspE	35	43	28	118	153	214	343	69	303	139	99	246	9	64	51	73	401	71	113	71	70	100	22
gene1381	protein_coding	alpha amylase catalytic domain family protein	ycjM	6	8	3	8	5	16	25	3	27	8	8	21	1	9	5	5	19	6	16	6	2	7	4
gene1382	protein_coding	sugar ABC transporter substrate-binding protein	ycjN	1	6	1	0	5	4	5	0	5	3	2	4	0	3	0	4	1	3	3	2	1	2	0
gene1383	protein_coding	ABC transporter permease	ycjO	0	1	0	3	3	2	2	1	1	0	2	6	0	2	1	1	1	0	1	2	1	0	0
gene1384	protein_coding	ABC transporter permease	ycjP	4	3	2	2	2	3	5	0	2	2	3	4	0	0	1	4	1	1	1	2	1	2	0
gene1385	protein_coding	Zn-dependent NAD(P)-binding oxidoreductase	ycjQ	6	7	1	3	11	6	6	1	3	1	5	6	0	3	6	2	3	3	7	0	2	5	2
gene1386	protein_coding	hypothetical protein	ycjR	12	2	4	5	4	4	3	2	3	4	5	4	0	3	3	1	2	2	7	0	3	7	0
gene1387	protein_coding	NADH-binding oxidoreductase	ycjS	10	8	5	10	8	7	6	1	6	6	4	6	0	9	7	10	5	10	11	4	8	7	1
gene1388	protein_coding	family 65 glycosyl hydrolase	ycjT	15	15	8	17	11	20	21	3	5	9	4	10	2	9	25	18	12	8	16	3	16	9	2
gene1389	protein_coding	beta-phosphoglucomutase	ycjU	0	2	1	4	1	1	0	0	2	0	1	1	1	4	0	0	0	0	1	0	3	1	0
gene1390	pseudogene	sugar ABC transporter ATP-binding protein		3	3	1	4	4	5	4	0	3	4	3	11	1	2	2	0	1	2	3	3	4	2	1
gene1391	protein_coding	outer membrane protein G	ompG	2	2	1	2	1	3	4	0	5	3	1	2	0	1	1	2	0	1	2	1	1	0	0
gene1392	protein_coding	LacI family transcriptional regulator	ycjW	19	23	12	17	27	50	22	8	35	27	23	33	3	15	14	17	11	8	25	5	8	21	3
gene1393	protein_coding	hypothetical protein		54	55	34	76	108	79	136	30	106	52	53	95	9	48	37	51	46	36	90	38	51	45	12
gene1394	protein_coding	TIGR01620 family protein	ycjF	55	61	20	61	92	84	128	11	76	49	28	75	5	22	48	46	32	22	81	21	42	35	6
gene1395	protein_coding	transcriptional regulator TyrR		489	545	421	880	630	873	779	141	676	629	607	1014	117	503	665	416	250	282	566	229	389	699	83
gene1396	protein_coding	2-Cys peroxiredoxin	tpx	2365	2090	1013	2381	3032	4450	3847	952	4094	2582	1726	2866	436	1679	1738	2019	1069	1311	2406	1111	1398	2080	296
gene1397	protein_coding	dipeptide epimerase	ycjG	140	149	73	225	254	243	199	37	157	184	195	295	42	156	183	134	131	113	171	81	96	195	21
gene1398	protein_coding	murein peptide amidase A	mpaA	126	146	57	144	147	206	154	32	133	135	100	146	16	94	69	81	50	47	99	50	62	106	15
gene1399	protein_coding	hypothetical protein	ymjC	2	10	1	5	5	5	4	0	3	5	4	5	2	2	3	5	2	4	2	0	2	4	0
gene1400	protein_coding	alpha/beta hydrolase	ycjY	11	14	8	12	15	31	28	6	18	11	12	20	5	13	11	15	2	9	18	6	8	9	1
gene1401	protein_coding	transcriptional regulator	pgrR	67	84	47	77	72	111	90	12	111	74	66	79	28	77	82	80	53	50	91	41	42	76	10
gene1402	protein_coding	periplasmic murein peptide-binding protein	mppA	219	256	119	294	338	340	315	65	284	256	195	268	49	233	248	213	89	126	294	137	164	211	22
gene1403	protein_coding	low conductance mechanosensitive channel YnaI	ynaI	40	37	24	42	46	60	74	15	68	62	53	82	6	51	54	65	29	31	64	21	30	56	16
gene1404	protein_coding	IS5-like element IS5 family transposase	ndhD	1	3	1	2	2	2	2	0	2	0	3	1	0	0	0	1	2	0	3	0	1	2	0
gene1405	protein_coding	DUF2534 domain-containing protein	ynaJ	436	456	182	371	327	945	698	159	595	385	289	268	82	368	313	643	443	404	577	297	244	292	44
gene1406	protein_coding	universal stress protein E	uspE	419	409	416	1037	665	821	682	168	609	816	875	1462	138	583	608	432	282	269	533	223	400	863	90
gene1407	protein_coding	transcriptional regulator FNR		415	508	182	405	512	880	715	166	717	537	374	468	71	291	326	388	273	244	510	196	283	283	49
gene1408	protein_coding	IS5-like element IS5 family transposase	ndhD	2	1	3	1	3	4	5	1	6	2	1	6	2	2	1	5	1	1	1	2	1	1	1
gene1409	protein_coding	methylated-DNA--protein-cysteine methyltransferase	ogt	42	52	33	91	56	98	64	19	52	67	54	56	9	55	61	45	33	28	45	22	41	46	9
gene1410	protein_coding	p-aminobenzoyl-glutamate transporter	abgT	5	14	6	9	11	21	7	1	18	11	6	10	2	9	6	11	2	3	13	4	10	8	1
gene1411	pseudogene	peptidase M20		5	7	10	8	10	13	4	0	8	6	4	6	1	4	8	7	0	3	10	4	6	4	0
gene1412	protein_coding	p-aminobenzoyl-glutamate hydrolase subunit A	abgA	6	9	5	15	10	16	12	3	12	6	7	8	3	6	11	6	3	4	9	4	3	9	2
gene1413	protein_coding	LysR family transcriptional regulator		15	13	5	25	27	27	22	5	28	16	13	17	3	14	20	15	14	9	20	14	9	17	1
gene1414	pseudogene	glutamate decarboxylase		0	1	0	2	2	4	3	0	1	4	3	2	1	0	2	1	3	0	1	0	1	3	1
gene1415	protein_coding	DNA endonuclease SmrA	smrA	78	71	22	72	58	110	110	21	100	62	56	86	14	60	47	64	59	50	74	39	40	57	17
gene1416	protein_coding	sensor domain-containing diguanylate cyclase	dgcM	136	114	67	179	183	313	179	47	194	158	80	109	43	148	128	109	62	85	114	52	70	97	17
gene1417	protein_coding	zinc transporter ZntB	zntB	214	189	107	287	211	334	287	45	229	228	203	330	26	136	194	132	85	64	187	105	142	199	32
gene1418	protein_coding	hypothetical protein	ynaL	19	22	6	22	25	39	20	2	23	24	20	16	3	8	9	11	9	11	10	4	14	12	4
gene1419	protein_coding	ATP-dependent RNA helicase	dbpA	152	135	77	196	224	344	246	30	191	161	113	143	32	99	112	100	68	80	156	60	71	90	14
gene1420	protein_coding	tRNA 2-thiocytidine(32) synthetase TtcA	ttcA	165	173	90	199	173	318	249	48	227	176	134	153	29	174	127	163	148	131	197	79	104	139	18
gene1421	protein_coding	Rac prophage; integrase	intR	32	28	15	31	42	58	38	12	37	43	20	32	8	25	27	33	22	17	35	19	28	31	8
gene1422	protein_coding	Rac prophage; conserved protein	ydaQ	0	1	0	0	0	1	0	0	0	0	0	1	0	0	0	0	0	0	3	1	0	0	0
gene1423	protein_coding	double-strand break reduction protein	rcbA	3	3	1	0	1	1	0	0	1	1	0	0	0	0	0	1	1	0	0	0	1	0	0
gene1424	protein_coding	restriction alleviation and modification enhancement protein	ralR	1	0	0	2	0	0	0	0	0	2	0	0	0	0	1	2	0	1	1	2	0	0	0
gene1425	protein_coding	DNA recombination protein RecT	recT	14	7	4	12	9	8	15	2	8	17	20	14	2	8	11	15	3	4	10	7	6	10	4
gene1426	protein_coding	exodeoxyribonuclease 8	recE	10	14	6	8	14	18	18	5	22	7	4	17	3	8	16	15	2	4	11	6	7	10	0
gene1427	protein_coding	protein RacC	racC	1	0	0	1	0	1	0	0	0	1	0	0	0	0	0	2	4	0	0	4	0	0	0
gene1428	protein_coding	conserved protein, Rac prophage	ydaE	0	0	0	0	0	0	0	0	0	1	0	0	0	0	2	0	0	0	0	0	0	0	0
gene1429	protein_coding	cell division protein FtsZ		1	1	0	1	1	0	2	1	0	1	1	1	0	0	0	2	0	1	0	0	0	0	0
gene1430	protein_coding	hypothetical protein		0	0	1	0	0	0	0	0	1	0	0	0	0	0	0	0	1	0	0	0	0	0	0
gene1431	protein_coding	superinfection exclusion protein B		1	0	0	5	2	3	2	0	5	0	4	5	0	0	3	3	3	1	3	1	0	3	0
gene1432	protein_coding	DUF1391 domain-containing protein	ydaF	3	9	0	3	3	9	4	1	9	10	3	6	0	4	2	3	3	2	7	2	4	6	0
gene1433	protein_coding	hypothetical protein		9	10	4	13	9	15	13	5	9	9	12	8	3	9	8	16	5	8	12	8	9	8	4
gene1434	protein_coding	Rac prophage repressor	racR	233	260	190	237	174	408	319	77	332	249	211	303	74	353	317	429	198	180	331	176	173	266	61
gene1435	protein_coding	transcriptional regulator	ydaS	2	9	3	4	4	4	5	2	7	2	0	4	0	7	6	5	3	6	0	2	2	3	0
gene1436	protein_coding	phage protein	ydaT	5	1	2	5	6	6	3	0	4	3	4	5	0	5	1	4	2	1	2	1	2	3	0
gene1437	protein_coding	DUF1376 domain-containing protein	ydaU	11	12	7	10	10	18	21	1	6	7	9	13	1	2	8	6	6	4	10	3	4	8	3
gene1438	protein_coding	Rac prophage; DNA replication protein	ydaV	8	8	1	8	9	6	9	1	7	6	3	8	0	5	5	7	4	4	6	8	5	1	0
gene1439	pseudogene	hypothetical protein		3	4	3	4	3	13	7	2	3	6	5	4	1	4	9	7	5	5	8	5	5	3	0
gene1440	protein_coding	Spanin from lambdoid prophage Rac, outer membrane subunit	rzoR	2	1	0	4	1	2	2	1	2	2	1	2	3	1	2	1	2	0	1	0	1	4	0
gene1441	protein_coding	Trk system potassium uptake protein TrkG	trkG	76	86	31	49	76	128	113	29	93	75	56	84	18	79	84	93	55	70	81	49	48	80	8
gene1442	protein_coding	hypothetical protein		3	4	0	1	1	9	6	1	5	3	3	0	2	5	4	7	1	3	3	3	2	2	0
gene1443	protein_coding	Rac prophage; conserved protein	ynaK	1	2	0	0	1	2	2	0	2	4	2	1	0	1	1	1	1	0	1	2	1	5	0
gene1444	protein_coding	hypothetical protein	ydaY	7	5	0	2	5	3	6	0	5	3	4	5	0	4	5	2	2	5	5	4	2	3	0
gene1445	protein_coding	hypothetical protein		2	0	1	0	2	3	1	0	3	2	0	2	0	1	1	3	4	1	0	2	0	1	0
gene1446	pseudogene	phage tail tape measure protein		9	4	6	12	11	13	13	3	10	9	7	19	1	10	11	13	3	10	6	6	9	12	1
gene1447	protein_coding	hypothetical protein		4	2	2	3	3	7	5	1	1	2	6	3	0	2	6	1	2	3	3	2	5	1	0
gene1448	protein_coding	ABC transporter		0	3	0	2	0	1	2	0	1	1	0	4	0	0	1	0	1	3	0	0	0	0	0
gene1449	protein_coding	IS5-like element ISKpn26 family transposase		11	14	7	20	12	19	14	1	10	9	10	12	1	5	5	4	6	3	4	1	4	4	1
gene1450	protein_coding	hypothetical protein		2	0	1	2	5	2	4	0	3	1	0	5	0	1	1	2	0	1	3	0	1	1	0
gene1451	protein_coding	short-chain fatty acid transporter		20	20	12	18	23	20	24	5	23	25	14	23	7	18	13	18	9	10	15	8	13	26	1
gene1452	protein_coding	tail fiber assembly protein	tfaR	1	1	0	1	2	2	6	0	4	0	1	3	0	4	3	3	0	0	2	0	0	3	0
gene1453	protein_coding	Rac prophage; site-specific recombinase	pinR	17	12	18	36	27	34	26	7	29	35	25	27	12	44	30	51	18	24	31	19	16	23	0
gene1454	protein_coding	hypothetical protein	ynaE	52	59	38	69	37	105	100	22	110	81	44	58	69	179	144	234	57	91	104	64	43	111	15
gene1455	protein_coding	universal stress protein F	uspF	18	20	45	89	33	73	43	8	51	50	69	94	6	43	43	33	35	30	22	13	14	64	6
gene1456	protein_coding	phosphoporin PhoE	ompN	5	2	2	2	3	10	12	1	7	8	5	7	0	3	2	6	2	3	6	3	3	5	1
gene1457	pseudogene	hypothetical protein		0	0	0	0	0	0	0	0	0	0	0	0	0	0	0	1	0	0	1	0	1	0	0
gene1458	protein_coding	pyruvate-flavodoxin oxidoreductase	ydbK	1173	1152	617	1376	1195	1417	1501	240	1227	1353	1223	1997	191	779	1228	683	616	481	1146	436	701	1044	185
gene1459	protein_coding	DUF333 domain-containing protein	ydbJ	118	107	52	106	97	246	146	28	150	124	102	123	20	124	134	121	92	52	114	56	64	120	8
gene1460	protein_coding	heat-shock protein HslJ	hslJ	75	100	45	132	127	175	338	99	349	181	145	308	23	96	100	95	61	56	173	116	112	133	35
gene1461	protein_coding	lactate dehydrogenase	ldhA	494	628	392	1035	720	874	800	194	805	932	858	1456	125	594	717	509	298	323	792	294	520	989	129
gene1462	protein_coding	YdbH family protein	ydbH	149	129	67	153	161	161	204	45	159	162	120	179	27	102	141	119	57	63	172	54	98	109	9
gene1463	protein_coding	YnbE family lipoprotein	ynbE	13	23	10	22	18	35	12	9	18	19	17	27	5	11	17	13	5	25	19	14	7	18	2
gene1464	protein_coding	DUF1318 domain-containing protein	ydbL	47	50	22	49	59	81	60	20	63	50	40	80	21	43	55	60	27	49	63	31	56	65	8
gene1465	protein_coding	transcriptional activator FeaR	feaR	20	19	5	7	17	41	21	3	22	9	4	5	0	9	10	17	9	8	18	11	5	8	3
gene1466	protein_coding	NAD-dependent phenylacetaldehyde dehydrogenase	feaB	87	65	24	46	108	122	108	17	81	54	37	49	5	33	26	53	57	52	54	32	21	27	5
gene1467	protein_coding	primary-amine oxidase	tynA	6	8	4	5	8	18	12	2	12	10	14	12	6	7	7	11	8	3	8	6	4	10	1
gene1468	protein_coding	bifunctional aldehyde dehydrogenase/enoyl-CoA hydratase	paaZ	6	4	3	1	9	9	7	2	10	7	4	9	2	1	2	2	2	2	4	1	2	2	0
gene1469	protein_coding	1,2-phenylacetyl-CoA epoxidase subunit A		1	5	0	4	1	2	1	1	1	1	2	0	0	1	0	0	2	0	1	0	0	3	0
gene1470	protein_coding	1,2-phenylacetyl-CoA epoxidase subunit B	paaB	0	1	0	1	2	1	0	0	1	0	1	1	0	0	1	1	1	1	3	0	0	0	0
gene1471	protein_coding	1,2-phenylacetyl-CoA epoxidase subunit C	paaC	4	2	1	4	1	1	1	1	3	0	3	1	1	1	0	2	2	2	0	1	0	1	0
gene1472	protein_coding	1,2-phenylacetyl-CoA epoxidase	paaD	3	2	2	6	0	1	3	1	1	3	1	1	0	0	1	1	1	1	4	0	1	1	0
gene1473	protein_coding	1,2-phenylacetyl-CoA epoxidase subunit E	paaE	3	5	0	2	2	5	4	1	4	2	1	7	0	3	2	1	3	1	3	1	1	1	0
gene1474	protein_coding	2,3-dehydroadipyl-CoA hydratase	paaF	2	4	1	3	3	5	4	0	3	2	3	0	0	1	3	4	3	1	4	0	1	1	0
gene1475	protein_coding	2-(1,2-epoxy-1,2-dihydrophenyl)acetyl-CoA isomerase	paaG	0	2	2	6	7	3	3	1	2	3	1	4	0	3	3	3	0	1	4	1	1	2	0
gene1476	protein_coding	3-hydroxyacyl-CoA dehydrogenase PaaC		7	8	4	11	7	10	5	2	5	2	4	7	1	6	6	2	7	5	5	2	5	3	0
gene1477	protein_coding	acyl-CoA thioesterase	paaI	6	4	1	5	6	2	0	0	1	1	1	2	0	1	1	4	2	0	6	0	6	1	0
gene1478	protein_coding	3-oxoadipyl-CoA/3-oxo-5,6-dehydrosuberyl-CoA thiolase	paaJ	18	22	3	24	31	46	34	1	23	13	8	12	2	9	11	13	18	8	20	9	10	7	1
gene1479	protein_coding	phenylacetate--CoA ligase	paaK	23	27	8	25	31	46	30	2	15	21	14	18	2	20	16	24	13	18	29	11	14	18	2
gene1480	protein_coding	transcriptional regulator	paaX	123	103	64	157	137	185	149	41	128	113	88	163	25	61	106	69	39	55	107	47	67	92	16
gene1481	protein_coding	phenylacetic acid degradation protein PaaY	paaY	70	68	49	113	108	124	136	25	85	86	74	148	13	77	86	80	57	54	90	39	43	98	14
gene1482	protein_coding	hypothetical protein	ydbA	21	23	16	37	25	41	22	3	35	24	6	33	5	17	22	20	17	12	34	8	18	21	5
gene1483	pseudogene	hypothetical protein		2	2	2	1	2	3	3	0	4	1	0	6	0	4	3	1	3	1	1	4	1	3	1
gene1484	pseudogene	PapC protein		0	0	0	1	0	0	0	0	0	0	1	0	0	0	1	0	0	0	1	0	0	1	0
gene1485	protein_coding	IS30 family transposase IS30	insI3	12	9	6	8	11	14	12	0	10	9	7	8	1	5	15	10	4	5	7	2	8	12	1
gene1486	protein_coding	twice split molybdate metabolism regulator domain protein		12	17	7	20	13	18	15	3	15	27	12	16	2	17	17	14	12	5	21	13	9	14	4
gene1487	protein_coding	autotransporter domain-containing protein		257	294	102	337	365	369	361	44	222	251	187	221	51	161	227	239	113	138	305	138	166	212	19
gene1488	protein_coding	oxidoreductase	pdxI	46	56	20	61	61	105	48	14	51	56	57	70	13	37	41	28	29	22	46	20	38	48	10
gene1489	protein_coding	DUF2773 domain-containing protein	ydbD	26	27	10	16	24	29	35	8	38	30	21	22	3	34	25	24	14	16	26	13	11	20	1
gene1490	protein_coding	hypothetical protein	ynbA	2	0	1	1	1	4	3	0	3	5	0	1	1	2	0	4	1	4	0	0	3	0	1
gene1491	protein_coding	CDP-diglyceride synthase	ynbB	3	3	0	4	3	1	3	0	2	3	1	0	0	3	3	1	3	1	0	0	0	0	1
gene1492	protein_coding	esterase	ynbC	17	19	4	14	19	19	24	4	15	12	6	10	2	9	4	14	5	7	8	0	6	6	1
gene1493	protein_coding	phosphatase	ynbD	28	33	8	29	25	43	25	6	18	23	21	30	7	18	19	24	24	11	22	9	9	27	3
gene1494	protein_coding	FMN-dependent NADH-azoreductase	azoR	79	78	33	66	83	138	122	46	134	88	69	102	8	45	59	54	61	38	79	29	52	61	6
gene1495	protein_coding	ATP-dependent helicase	hrpA	768	799	464	1197	1142	1213	1045	128	733	732	622	895	124	475	776	600	423	343	797	301	449	587	66
gene1496	protein_coding	hypothetical protein	ydcF	86	95	35	121	123	181	241	54	248	133	82	202	11	97	70	100	81	59	102	49	82	87	21
gene1497	protein_coding	lactaldehyde dehydrogenase	aldA	275	211	31	121	216	200	225	33	198	82	58	168	33	114	134	179	141	88	176	111	108	116	32
gene1498	pseudogene	glyceraldehyde-3-phosphate dehydrogenase		332	383	148	397	452	812	513	143	557	433	375	468	110	445	380	415	238	248	348	168	183	394	63
gene1499	pseudogene	type I glyceraldehyde-3-phosphate dehydrogenase		278	322	142	281	395	708	449	124	472	366	275	392	87	388	297	455	279	231	335	189	181	300	39
gene1500	protein_coding	aldehyde dehydrogenase		203	168	91	248	233	407	256	57	365	217	144	231	70	263	195	376	159	166	229	112	118	240	53
gene1501	protein_coding	cytochrome b561	cybB	283	333	134	347	415	547	499	121	478	281	178	324	38	182	228	285	135	152	336	192	175	183	45
gene1502	protein_coding	periplasmic protein	ydcA	83	108	55	121	149	192	167	34	151	106	68	93	24	71	82	106	72	73	118	67	49	67	9
gene1503	protein_coding	protein HokB	hokB	31	28	15	28	21	51	35	12	33	23	29	24	7	35	22	44	38	28	28	13	16	31	3
gene1504	protein_coding	methyl-accepting chemotaxis protein III	trg	50	52	26	45	39	80	54	12	32	55	53	45	13	56	51	42	22	19	43	16	21	43	2
gene1505	protein_coding	transcriptional regulator	ydcI	239	207	28	100	270	418	342	89	331	116	46	95	16	61	59	191	121	124	183	100	67	42	7
gene1506	protein_coding	DUF1338 domain-containing protein	ydcJ	49	34	7	23	45	46	45	8	36	24	22	20	7	22	24	24	29	14	18	10	13	14	1
gene1507	pseudogene	hypothetical protein		3	0	0	2	0	3	2	0	1	3	0	1	0	2	2	2	0	0	0	0	0	1	0
gene1508	protein_coding	glucan biosynthesis protein D	mdoD	308	318	128	392	579	591	719	148	684	304	178	395	61	286	315	319	203	246	467	204	253	285	60
gene1509	protein_coding	hypothetical protein		1	0	1	0	0	1	2	1	3	0	2	0	1	0	1	0	0	1	0	0	0	1	0
gene1510	protein_coding	DUF465 domain-containing protein	ydcH	18	17	10	19	23	28	31	7	39	25	19	30	8	10	16	18	12	18	29	17	11	20	4
gene1511	protein_coding	50S ribosomal protein L7/L12-serine acetyltransferase	rimL	60	66	32	95	84	130	85	25	92	62	60	88	20	71	69	60	44	62	85	32	42	67	7
gene1512	protein_coding	hypothetical protein	ydcK	58	61	53	85	83	127	93	27	84	72	56	105	9	39	64	41	32	35	57	34	52	78	13
gene1513	protein_coding	tellurite resistance protein TehA	tehA	78	85	40	65	66	95	92	20	99	74	61	91	10	54	61	56	36	44	72	26	49	58	4
gene1514	protein_coding	tellurite resistance methyltransferase TehB		120	91	51	129	136	188	121	47	145	153	79	128	19	78	66	101	43	51	81	50	52	67	9
gene1515	protein_coding	lipoprotein	ydcL	137	126	57	143	145	198	181	36	188	149	108	170	34	131	105	102	60	75	113	63	69	134	28
gene1516	pseudogene	IS200/IS605 family transposase		1	3	0	2	2	2	2	0	0	0	2	1	0	1	4	2	2	1	1	0	0	1	0
gene1517	protein_coding	transposase		117	124	79	128	139	219	175	45	181	143	123	170	28	95	105	98	86	68	94	40	74	96	12
gene1518	protein_coding	BenE family transporter YdcO		24	18	11	27	19	23	24	1	24	19	16	22	3	10	16	21	7	3	20	5	14	9	3
gene1519	protein_coding	transcriptional regulator	sutR	30	33	14	42	32	47	40	5	37	26	24	39	7	17	24	15	11	13	25	10	14	26	3
gene1520	protein_coding	collagenase-like protease	rlhA	153	172	66	178	167	225	192	28	168	183	100	166	30	155	151	133	98	95	183	71	67	145	16
gene1521	protein_coding	DUF2554 domain-containing protein	yncJ	12	7	6	18	58	62	145	34	114	49	30	86	2	8	7	17	64	13	35	29	32	21	9
gene1522	protein_coding	mRNA interferase HicA	hicA	7	5	3	16	8	18	10	1	13	12	10	7	4	7	6	19	12	5	13	4	3	9	0
gene1523	protein_coding	antitoxin HicB	hicB	18	20	11	28	13	25	25	3	28	18	12	27	5	15	14	21	5	9	24	10	6	20	2
gene1524	protein_coding	transcriptional regulator	ydcR	116	110	34	89	115	186	153	25	177	110	68	108	14	48	71	65	47	39	104	41	52	54	11
gene1525	protein_coding	ABC transporter substrate-binding protein	ydcS	32	17	10	36	41	39	33	8	12	29	18	29	10	33	34	12	15	14	22	9	17	28	4
gene1526	protein_coding	ABC transporter ATPase	ydcT	15	15	8	6	15	19	6	3	7	5	17	18	3	18	12	4	4	2	5	4	12	13	2
gene1527	protein_coding	ABC transporter permease	ydcU	11	5	6	14	11	15	14	2	10	16	16	18	4	14	11	7	5	5	9	5	6	10	0
gene1528	protein_coding	ABC transporter permease		10	6	6	11	11	9	9	4	3	13	5	9	0	6	4	4	7	3	6	4	4	3	1
gene1529	protein_coding	gamma-aminobutyraldehyde dehydrogenase	prr	26	26	14	21	27	35	37	7	16	26	21	31	7	16	23	27	17	9	26	13	16	11	2
gene1530	protein_coding	stress response membrane protein YncL	yncL	63	51	42	56	39	111	73	19	86	60	59	87	15	82	62	108	61	49	57	33	38	101	17
gene1531	protein_coding	hypothetical protein		1	3	1	3	1	10	2	3	2	2	2	3	0	2	2	3	2	2	3	2	2	1	0
gene1532	protein_coding	GhoT/OrtT family toxin		25	27	16	36	26	62	38	5	31	35	23	43	5	25	23	20	14	19	35	6	9	40	4
gene1533	protein_coding	DUF2526 domain-containing protein	ydcY	114	162	59	195	190	363	238	50	224	194	148	204	23	174	107	182	183	110	167	91	94	175	27
gene1534	protein_coding	hypothetical protein	ydcZ	61	70	39	104	97	131	81	21	82	68	51	70	9	60	61	63	50	31	71	31	44	78	8
gene1535	protein_coding	L-amino acid N-acyltransferase MnaT	mnaT	110	106	85	194	169	233	150	44	121	100	78	116	21	105	126	118	86	83	152	39	80	100	16
gene1536	pseudogene	hypothetical protein		0	0	1	0	0	1	1	1	0	0	0	0	0	0	0	0	0	0	2	0	0	2	0
gene1537	protein_coding	NADP-dependent oxidoreductase	curA	126	151	55	200	187	297	189	30	170	136	99	161	35	152	127	113	140	98	122	63	94	140	23
gene1538	protein_coding	FCD domain-containing protein		131	142	46	119	152	284	206	53	189	124	89	164	43	182	119	138	79	118	127	71	77	157	25
gene1539	protein_coding	TonB-dependent siderophore receptor	yncD	376	317	79	155	354	453	468	104	437	176	67	121	36	136	118	239	139	161	326	186	110	89	22
gene1540	protein_coding	hypothetical protein		0	2	1	1	1	1	1	0	1	0	0	2	0	0	0	0	1	3	0	1	1	1	0
gene1541	protein_coding	tonB-dependent receptor yncD		0	0	0	0	0	1	0	0	1	0	0	0	0	0	0	2	0	0	1	1	0	1	0
gene1542	protein_coding	YncE family protein	yncE	675	502	237	251	1733	1633	1653	440	1442	454	238	541	135	435	607	694	688	745	1133	554	439	577	88
gene1543	protein_coding	L-asparagine permease	ansP	61	58	15	75	55	107	113	18	82	63	49	92	11	66	70	52	45	45	78	29	52	60	6
gene1544	protein_coding	glutathione S-transferase	yncG	30	37	11	52	24	85	49	8	46	36	18	31	12	46	41	35	37	33	28	8	25	27	3
gene1545	protein_coding	hypothetical protein	yncH	2	2	1	0	2	5	1	1	2	0	1	2	1	3	2	3	1	2	2	1	2	0	1
gene1546	pseudogene	hypothetical protein		0	0	0	0	0	0	0	1	0	0	0	0	0	0	0	0	0	0	0	0	0	0	0
gene1547	protein_coding	RHS repeat protein		1	8	1	5	6	8	10	1	10	3	8	6	2	7	5	8	8	4	8	6	5	9	0
gene1548	protein_coding	hypothetical protein	ydcD	23	16	9	21	17	30	28	8	43	20	14	25	4	19	23	35	10	25	24	27	18	16	7
gene1549	pseudogene	ISAs1 family transposase		14	22	8	15	7	28	41	19	28	20	10	21	3	18	19	30	14	12	22	23	9	12	3
gene1550	protein_coding	ISAs1 family transposase ISEc5	ydcC	0	4	1	7	4	9	8	2	8	2	4	4	3	2	3	3	3	1	5	3	0	4	0
gene1551	protein_coding	tautomerase PptA	pptA	23	24	15	32	26	42	45	2	33	28	19	43	6	28	31	31	21	19	27	14	12	25	0
gene1552	protein_coding	flavin reductase family protein	yddH	10	13	7	15	11	27	22	6	14	7	5	22	2	18	13	11	10	10	11	14	7	16	2
gene1553	protein_coding	N-hydroxyarylamine O-acetyltransferase		43	53	25	48	48	75	73	18	47	42	40	58	9	54	55	38	31	31	67	18	36	45	7
gene1554	protein_coding	hypothetical protein	yddE	156	140	101	245	243	327	251	51	235	188	147	202	36	173	163	196	140	120	219	66	120	175	36
gene1555	protein_coding	respiratory nitrate reductase subunit gamma		10	9	5	27	15	25	14	0	16	17	14	17	0	13	15	5	6	6	10	5	5	7	2
gene1556	protein_coding	nitrate reductase molybdenum cofactor assembly chaperone NarW	narW	11	3	3	23	17	13	12	2	7	18	11	13	1	3	6	11	6	5	5	2	5	9	0
gene1557	protein_coding	nitrate reductase subunit beta	narY	27	16	10	74	50	32	38	2	22	40	29	34	6	16	19	22	17	11	23	6	11	22	0
gene1558	protein_coding	respiratory nitrate reductase 2 alpha chain	narZ	70	77	45	176	134	79	74	13	51	148	119	131	7	46	73	36	27	18	50	20	41	59	14
gene1559	protein_coding	nitrate/nitrite transporter NarU	narU	19	25	29	81	34	34	28	2	23	67	80	96	6	33	43	19	8	12	19	12	20	51	8
gene1560	pseudogene	hypothetical protein		1	0	1	4	0	1	1	0	0	1	0	1	0	0	1	0	1	1	0	0	0	1	0
gene1561	protein_coding	lipoprotein	yddL	0	0	0	0	0	0	1	0	1	1	1	0	0	0	1	2	0	1	0	0	0	0	0
gene1562	protein_coding	aromatic amino acid exporter YddG	yddG	45	45	20	74	50	80	67	18	56	58	38	66	5	42	37	38	20	23	40	18	28	47	9
gene1563	protein_coding	sulfate ABC transporter substrate-binding protein		5	17	167	547	51	5	7	0	4	263	309	423	37	172	154	10	3	0	30	3	89	269	20
gene1564	protein_coding	formate dehydrogenase-N subunit alpha		31	31	627	1892	228	28	19	4	8	1083	1130	1214	103	427	562	19	6	15	111	8	249	566	36
gene1565	protein_coding	formate dehydrogenase nitrate-inducible iron-sulfur subunit	fdnH	14	15	254	581	98	13	11	0	6	349	338	302	25	110	130	11	2	3	41	0	38	138	10
gene1566	protein_coding	formate dehydrogenase nitrate-inducible cytochrome b556(Fdn) subunit	fdnI	15	13	154	366	51	14	8	2	8	179	192	172	18	45	45	13	12	3	25	9	16	56	6
gene1567	protein_coding	transcriptional regulator	yddM	83	96	44	88	92	156	116	31	99	82	54	80	19	67	61	89	70	72	97	40	44	61	5
gene1568	protein_coding	zinc-dependent alcohol dehydrogenase	adhP	207	199	91	226	364	419	367	46	244	175	107	205	36	139	144	182	163	136	222	103	120	115	19
gene1569	protein_coding	NAD-dependent malic enzyme	maeA	1294	1311	708	1810	2152	2092	2214	464	1891	1442	1011	1663	196	833	1168	1066	658	631	1556	778	838	1162	231
gene1570	protein_coding	stationary-phase-induced ribosome-associated protein	sra	85	74	84	183	210	354	376	158	496	225	133	235	33	98	90	190	155	81	146	85	65	122	41
gene1571	protein_coding	protein bdm	bdm	3	4	0	2	12	17	79	24	128	32	16	61	0	2	0	4	8	3	17	15	6	13	3
gene1572	pseudogene	transposase		0	1	0	0	1	0	1	0	0	1	1	0	0	0	1	1	0	1	2	1	1	0	0
gene1573	protein_coding	peroxiredoxin OsmC	osmC	290	289	169	612	566	1067	732	195	706	513	550	745	84	363	294	395	694	356	405	198	302	452	90
gene1574	protein_coding	peptide ABC transporter ATP-binding protein	ddpF	4	8	5	8	4	6	10	0	9	5	4	4	4	4	8	7	4	5	10	5	2	6	0
gene1575	protein_coding	peptide ABC transporter ATP-binding protein	ddpD	8	7	6	6	10	9	9	1	7	11	6	7	0	3	12	3	4	2	9	0	2	2	1
gene1576	protein_coding	peptide ABC transporter permease	ddpC	7	6	6	10	3	19	10	0	8	3	4	4	3	6	5	6	5	3	10	3	6	7	1
gene1577	protein_coding	peptide ABC transporter permease	ddpB	7	4	1	2	5	5	4	0	5	6	1	5	2	4	3	5	0	2	2	3	2	6	1
gene1578	protein_coding	peptide ABC transporter substrate-binding protein	ddpA	4	10	3	6	14	14	14	2	5	7	3	5	0	5	9	6	7	7	10	3	3	13	2
gene1579	protein_coding	D-alanyl-D-alanine dipeptidase	ddpX	4	1	0	5	0	9	7	0	3	2	0	1	0	3	1	1	1	0	0	1	2	1	0
gene1580	protein_coding	oxygen sensor protein DosP	dosP	31	36	8	13	40	49	49	7	37	31	16	31	9	23	27	30	24	16	29	15	13	16	1
gene1581	protein_coding	diguanylate cyclase	dosC	20	24	6	19	38	49	51	19	37	18	9	29	5	24	28	28	19	28	37	20	15	37	7
gene1582	protein_coding	glycoside hydrolase family 10 protein	yddW	26	17	11	26	34	48	36	10	45	23	18	35	2	11	9	14	10	9	14	12	12	23	5
gene1583	protein_coding	glutamate:gamma-aminobutyrate antiporter	gadC	28	37	12	25	19	50	35	7	24	26	28	30	13	26	25	15	12	11	15	6	12	21	0
gene1584	protein_coding	glutamate decarboxylase beta	gadB	22	30	12	29	25	26	22	4	24	23	18	30	5	23	8	12	8	4	15	4	7	17	4
gene1585	pseudogene	hypothetical protein		0	0	0	0	0	0	0	0	0	0	0	0	0	0	0	1	0	0	0	0	0	0	0
gene1586	protein_coding	zinc protease	pqqL	92	118	18	45	114	123	138	45	135	57	29	55	20	94	98	101	60	78	134	54	54	67	7
gene1587	protein_coding	TonB-dependent receptor	yddB	59	51	5	15	57	68	66	18	64	12	15	23	13	29	47	46	37	39	59	35	18	26	5
gene1588	protein_coding	ABC transporter ATP-binding protein	yddA	28	31	4	4	25	35	37	4	35	8	4	9	2	17	9	16	22	23	16	13	7	6	0
gene1589	protein_coding	anaerobic sulfatase maturase	ydeM	5	1	0	5	1	3	4	0	9	6	3	3	0	3	2	2	0	2	1	2	3	3	1
gene1590	protein_coding	Ser-type periplasmic non-aryl sulfatase	ydeN	7	5	7	11	5	7	9	3	8	10	7	15	2	3	3	10	3	4	9	8	3	3	0
gene1591	protein_coding	transcriptional regulator	ydeO	2	2	3	4	4	3	4	3	5	0	2	2	0	2	3	7	0	2	2	1	2	5	0
gene1592	protein_coding	two-component-system connector protein SafA	safA	1	0	0	0	2	1	3	1	0	1	0	1	0	0	0	0	0	0	1	0	0	0	0
gene1593	protein_coding	hypothetical protein	ydeP	20	27	12	34	29	39	56	14	43	26	20	38	7	22	22	32	20	12	26	21	25	22	0
gene1594	protein_coding	fimbrial protein		6	11	2	4	10	10	25	1	22	9	3	6	2	3	1	3	3	3	6	4	2	6	0
gene1595	protein_coding	fimbrial-like adhesin protein	ydeR	1	0	1	2	10	8	26	6	16	7	0	6	0	2	3	5	8	1	8	4	2	6	1
gene1596	protein_coding	fimbrial-like adhesin protein	ydeS	5	2	1	3	6	9	32	5	29	10	9	8	0	0	2	5	7	5	6	10	7	3	1
gene1597	pseudogene	fimbrial protein		18	13	1	21	66	64	136	20	113	59	29	70	2	12	10	20	39	16	42	20	26	37	3
gene1598	pseudogene	AraC family transcriptional regulator		2	0	0	0	0	2	1	0	3	1	3	1	0	0	2	1	0	0	1	0	0	0	0
gene1599	protein_coding	hypothetical protein		1	1	1	2	1	3	2	3	4	2	4	7	0	2	3	1	2	0	2	3	0	2	0
gene1600	protein_coding	serine/threonine protein kinase	hipA	40	71	26	67	65	76	85	13	75	69	62	138	16	48	102	48	30	30	79	41	36	100	18
gene1601	protein_coding	transcriptional regulator	hipB	17	17	14	17	19	27	26	2	15	22	20	28	4	25	20	22	8	4	17	7	17	27	4
gene1602	protein_coding	outer membrane autotransporter barrel domain-containing protein	ydeU	17	35	14	27	26	37	39	6	20	38	33	31	6	29	25	21	26	13	30	17	16	28	4
gene1603	pseudogene	autotransporter barrel domain-containing lipoprotein		41	41	13	56	52	53	32	8	29	41	20	38	8	31	43	53	35	24	47	15	32	49	8
gene1604	protein_coding	autoinducer-2 kinase	lsrK	17	31	15	20	33	49	23	4	28	29	22	39	8	20	24	21	16	16	19	9	25	26	2
gene1605	protein_coding	LsrR family transcriptional regulator	lsrR	33	41	22	42	39	41	41	10	41	40	29	48	12	41	34	32	17	23	41	16	30	27	4
gene1606	protein_coding	autoinducer 2 import ATP-binding protein LsrA	lsrA	3	2	1	3	3	3	2	0	3	0	1	2	1	1	3	2	2	2	2	1	0	1	0
gene1607	protein_coding	autoinducer 2 import system permease LsrC	lsrC	1	2	2	3	0	3	1	1	1	1	4	4	0	2	0	0	3	0	1	0	0	1	0
gene1608	protein_coding	autoinducer 2 import system permease LsrD	lsrD	4	3	2	2	4	6	3	1	4	2	1	3	0	6	2	4	2	2	3	2	3	7	1
gene1609	protein_coding	autoinducer 2 ABC transporter substrate-binding protein	lsrB	4	3	4	5	7	7	11	2	8	8	1	10	1	6	5	5	4	2	5	3	4	3	0
gene1610	protein_coding	3-hydroxy-5-phosphonooxypentane-2,4-dione thiolase LsrF	lsrF	7	3	1	5	8	8	6	1	4	7	7	12	0	5	5	5	4	6	5	1	3	7	0
gene1611	protein_coding	autoinducer 2-degrading protein LsrG	lsrG	6	1	2	5	5	11	5	3	4	6	5	2	0	4	3	3	3	1	7	2	2	1	1
gene1612	protein_coding	trans-aconitate 2-methyltransferase	tam	68	58	31	83	70	120	97	20	98	67	58	71	17	54	53	35	20	29	52	29	43	46	18
gene1613	protein_coding	bestrophin family inner membrane protein	yneE	86	88	29	75	93	151	128	25	157	113	55	67	13	44	38	50	33	44	65	32	39	54	7
gene1614	protein_coding	hypothetical protein		1	5	1	5	2	15	4	0	4	4	1	8	1	2	2	10	4	3	4	2	1	3	2
gene1615	protein_coding	altronate oxidoreductase	uxaB	18	23	21	36	34	38	20	7	16	27	37	31	9	38	22	21	11	8	31	12	19	33	1
gene1616	protein_coding	hypothetical protein		3	3	2	4	1	1	3	0	3	0	5	1	0	8	4	2	2	2	3	0	2	1	0
gene1617	protein_coding	GGDEF domain-containing protein	dgcF	49	51	30	48	50	120	88	17	54	52	52	58	17	73	62	63	54	35	66	23	34	56	2
gene1618	protein_coding	DUF4186 domain-containing protein	yneG	30	45	10	25	35	50	43	3	35	29	14	27	5	22	23	31	17	16	30	8	23	22	1
gene1619	protein_coding	glutaminase 2	glsA2	127	117	45	101	98	166	148	19	108	108	69	94	23	69	94	89	63	58	117	47	78	86	11
gene1620	protein_coding	succinate semialdehyde dehydrogenase [NAD(P)+] Sad	sad	93	83	50	122	109	124	93	14	75	100	86	139	16	50	83	85	49	41	88	33	52	79	6
gene1621	protein_coding	LysR family transcriptional regulator	yneJ	30	30	12	36	34	70	52	11	30	29	16	35	8	14	23	29	12	21	33	9	11	26	4
gene1622	protein_coding	putative protein YneK	yneK	4	2	2	1	0	5	7	1	5	6	4	3	1	7	5	7	3	2	3	1	3	2	0
gene1623	protein_coding	sugar efflux transporter	sotB	170	165	73	188	176	264	177	39	166	120	91	135	13	77	70	93	92	64	109	39	73	87	9
gene1624	protein_coding	stress protection protein MarC	marC	93	112	78	151	140	235	177	40	158	134	115	146	23	93	96	101	120	83	112	43	90	110	16
gene1625	protein_coding	MarR family transcriptional regulator	marR	22	18	10	33	59	80	183	41	195	62	44	110	6	16	16	9	41	10	49	37	22	37	7
gene1626	protein_coding	MDR efflux pump AcrAB transcriptional activator MarA	marA	47	60	19	67	97	126	313	92	310	114	66	201	12	50	46	68	101	45	102	96	51	78	23
gene1627	protein_coding	multiple antibiotic resistance regulatory periplasmic protein MarB	marB	13	17	5	13	23	45	78	14	61	27	16	43	0	9	7	6	13	4	10	12	11	10	2
gene1628	protein_coding	O-acetylserine/cysteine exporter	eamA	212	237	87	222	298	407	315	31	176	134	83	116	33	124	143	249	168	180	186	94	122	126	19
gene1629	protein_coding	MFS transporter	ydeE	153	145	66	163	182	266	162	34	176	109	61	54	14	48	59	75	51	52	109	40	61	59	10
gene1630	protein_coding	hypothetical protein	mgtS	141	182	124	310	357	396	776	245	926	426	263	579	45	162	163	775	361	292	445	239	219	305	74
gene1631	protein_coding	sensor domain-containing diguanylate cyclase	dgcZ	37	42	19	92	120	166	275	71	218	113	78	163	8	48	41	63	170	59	99	64	54	58	18
gene1632	protein_coding	TIGR00156 family protein	ydeI	9	21	4	22	45	56	136	32	120	49	32	80	2	18	15	16	23	10	40	32	22	34	8
gene1633	protein_coding	hypothetical protein	ydeJ	17	14	6	18	33	36	62	17	56	25	25	44	4	16	12	12	13	8	28	23	10	32	4
gene1634	protein_coding	peptidyl-dipeptidase Dcp	dcp	477	468	224	581	598	683	612	97	473	432	305	534	79	279	412	303	188	199	510	224	272	346	84
gene1635	protein_coding	hypothetical protein		1	3	1	2	0	2	2	0	0	3	5	1	0	4	0	4	1	0	1	2	2	2	1
gene1636	protein_coding	NAD(P)-dependent oxidoreductase	ydfG	290	374	247	505	516	716	565	130	547	475	375	567	104	402	435	364	259	273	517	192	248	458	69
gene1637	protein_coding	transcriptional regulator	rspR	209	236	153	343	294	412	279	75	284	313	234	332	67	263	258	267	121	140	285	117	150	248	43
gene1638	protein_coding	protein YdfZ	ydfZ	17	16	23	35	17	15	12	5	17	40	54	58	2	24	19	15	9	9	12	6	17	34	5
gene1639	protein_coding	NAD-dependent D-mannonate oxidoreductase	ydfI	24	19	5	19	20	21	15	2	20	24	9	15	0	6	12	11	4	9	18	8	14	15	2
gene1640	protein_coding	MFS transporter	ydfJ	6	9	3	9	10	25	13	4	12	11	4	14	1	14	8	6	4	8	8	5	7	7	1
gene1641	protein_coding	hypothetical protein	ydfK	32	37	42	54	38	112	52	11	77	66	38	54	55	151	137	215	51	67	95	46	33	78	18
gene1642	protein_coding	Qin prophage; site-specific recombinase	pinQ	11	12	7	31	37	49	27	5	28	20	19	15	10	36	41	34	9	10	32	12	14	23	1
gene1643	protein_coding	tail fiber assembly protein	tfaQ	2	0	0	1	1	2	2	0	0	2	0	0	0	0	0	1	1	0	2	0	1	1	0
gene1644	protein_coding	side tail fiber protein	stfQ	4	6	2	10	5	10	4	1	2	5	5	5	0	2	3	8	2	3	2	2	1	5	0
gene1645	protein_coding	protein convertase	nohA	4	3	1	2	3	2	3	0	3	3	0	0	0	2	3	2	3	1	0	0	1	2	0
gene1646	protein_coding	DUF3950 domain-containing protein	ynfO	0	1	0	0	0	0	0	0	0	0	0	1	0	0	0	0	0	0	0	0	0	0	0
gene1647	protein_coding	DUF1398 domain-containing protein	ydfO	2	3	1	0	2	2	1	1	5	2	3	5	4	3	0	3	0	1	3	2	3	4	1
gene1648	protein_coding	protein GnsB	gnsB	246	309	159	276	196	385	297	122	355	254	194	347	89	327	297	788	159	290	324	173	172	286	121
gene1649	protein_coding	hypothetical protein	ynfN	5	2	5	11	5	28	30	7	26	14	15	5	10	32	19	46	27	20	22	9	13	10	2
gene1650	protein_coding	cold-shock protein	ynfQ	16	31	31	38	42	111	91	20	81	47	25	37	44	98	86	166	105	91	70	30	31	48	5
gene1651	protein_coding	cold-shock protein CspI	cspI	122	157	120	211	199	475	444	87	352	241	141	191	151	523	444	897	368	389	418	174	176	275	37
gene1652	protein_coding	DUF2514 domain-containing protein	rzpQ	2	5	0	3	4	11	6	2	6	6	2	4	2	2	4	5	3	4	6	1	2	6	1
gene1653	protein_coding	lysozyme from lambdoid prophage Qin	rrrQ	5	3	2	3	6	14	10	2	6	1	4	7	1	4	8	8	6	0	3	2	3	4	0
gene1654	protein_coding	phage protein	ydfR	4	5	5	11	9	12	7	0	10	6	7	7	0	7	7	6	5	6	3	2	7	3	3
gene1655	protein_coding	lysis protein S	essQ	9	5	2	7	8	8	10	1	6	10	4	5	3	3	11	10	5	5	8	4	2	6	0
gene1656	protein_coding	cold-shock protein CspB	cspB	2001	3184	2737	3003	1645	5060	3761	841	2705	2846	2171	2543	1360	4908	4991	9456	3573	3712	3909	2326	1879	3034	255
gene1657	protein_coding	cold-shock protein CspF	cspF	52	36	17	44	38	117	82	30	82	73	56	51	15	95	42	77	55	63	42	25	24	42	7
gene1658	protein_coding	antitermination protein Q	quuQ	24	14	12	15	27	30	27	2	20	18	20	22	1	15	11	21	8	6	15	11	12	21	2
gene1659	protein_coding	DUF968 domain-containing protein		3	6	4	10	6	12	8	1	8	2	8	4	2	9	5	5	10	0	7	1	3	4	2
gene1660	protein_coding	hypothetical protein		5	2	1	5	7	11	5	3	11	11	8	4	1	3	5	2	6	3	7	2	3	3	1
gene1661	protein_coding	hypothetical protein	rem	9	10	6	10	7	11	8	1	11	9	5	11	2	8	8	11	10	7	6	3	4	7	1
gene1662	protein_coding	protein HokD	hokD	38	41	22	69	38	140	68	16	65	50	52	71	10	63	41	88	101	55	52	15	29	52	7
gene1663	protein_coding	mRNA interferase RelE	relE	34	63	19	98	75	157	101	27	78	68	64	93	8	48	55	70	106	74	57	26	34	49	5
gene1664	protein_coding	antitoxin RelB	relB	43	63	19	79	79	173	96	17	88	64	55	83	5	47	44	67	87	70	60	26	41	55	4
gene1665	protein_coding	hypothetical protein	ydfV	1	1	1	3	1	2	4	1	3	2	2	0	0	3	1	0	0	2	1	0	1	2	0
gene1666	protein_coding	protein FlxA	flxA	5	5	3	8	6	5	3	1	4	7	1	3	1	4	2	2	3	3	2	1	1	1	1
gene1667	pseudogene	transposase		2	2	1	5	2	5	3	0	6	3	1	4	0	1	4	2	4	7	5	2	2	1	0
gene1668	protein_coding	hypothetical protein	ydfX	7	2	0	2	5	6	8	0	8	1	3	4	0	5	2	0	1	1	2	2	5	3	0
gene1669	protein_coding	division inhibition gene dicB repressor	dicC	0	1	1	0	1	1	7	0	1	1	1	2	0	0	1	1	0	1	1	1	0	2	0
gene1670	protein_coding	transcriptional regulator	dicA	146	125	88	186	141	207	153	44	205	122	111	130	39	147	120	235	81	98	163	83	69	123	24
gene1671	protein_coding	DUF1391 domain-containing protein	ydfA	3	3	0	2	2	6	2	0	5	3	1	3	0	4	1	4	2	4	1	3	0	3	0
gene1672	protein_coding	hypothetical protein		4	3	3	4	4	7	1	3	3	2	2	5	1	2	1	2	0	3	1	1	2	2	0
gene1673	protein_coding	hypothetical protein	ydfC	2	3	4	5	6	4	7	0	6	4	1	7	1	4	6	8	5	1	7	2	6	4	0
gene1674	protein_coding	hypothetical protein		2	1	4	4	6	10	4	1	6	1	5	2	2	3	3	3	5	2	4	1	2	11	1
gene1675	protein_coding	division inhibition protein DicB	dicB	0	1	0	1	1	0	0	2	2	1	1	0	0	0	0	1	1	1	2	0	1	1	0
gene1676	protein_coding	DUF1482 domain-containing protein	ydfD	0	0	1	2	0	1	2	0	3	0	1	1	0	0	0	0	0	0	0	0	1	0	1
gene1677	pseudogene	exonuclease VIII		2	1	0	2	3	3	3	0	4	4	1	3	1	0	0	4	0	2	1	0	2	3	0
gene1678	protein_coding	IS3 family transposase	insD8	1	2	1	0	2	2	1	0	0	1	2	0	0	1	0	0	0	0	0	0	0	1	0
gene1679	protein_coding	site-specific integrase		5	4	2	8	1	12	4	1	5	11	4	4	2	2	7	7	3	1	4	1	6	5	1
gene1680	protein_coding	hypothetical protein	ynfP	0	0	0	0	0	0	0	0	1	0	0	0	0	0	0	0	0	0	0	1	0	0	0
gene1681	protein_coding	starvation-sensing protein RspB	rspB	2	2	4	6	3	5	4	0	0	5	9	5	2	7	6	3	3	3	4	2	2	6	0
gene1682	protein_coding	starvation-sensing protein RspA	rspA	1	4	1	6	5	7	1	1	5	3	3	5	1	0	1	6	3	1	3	4	1	3	0
gene1683	protein_coding	hypothetical protein		2	0	3	1	2	3	5	0	2	1	0	4	0	1	1	2	2	0	6	1	2	0	0
gene1684	protein_coding	YnfA family protein	ynfA	10	17	4	16	14	32	21	7	15	16	10	21	6	12	13	21	12	11	15	6	9	12	2
gene1685	protein_coding	hypothetical protein	ynfB	135	96	85	176	170	276	218	63	275	193	109	172	26	62	61	98	72	59	112	60	63	125	18
gene1686	protein_coding	spermidine N1-acetyltransferase	speG	209	167	92	244	212	358	270	80	299	282	185	263	41	100	102	133	82	67	128	82	79	164	16
gene1687	protein_coding	YnfC family lipoprotein	ynfC	131	154	92	175	197	242	204	46	183	183	124	203	61	190	158	145	82	124	202	78	113	183	32
gene1688	protein_coding	DUF1161 domain-containing protein	ynfD	27	20	20	35	50	53	71	21	92	43	29	58	9	23	22	28	14	19	20	10	20	26	9
gene1689	protein_coding	dimethyl sulfoxide reductase subunit A	ynfE	9	9	23	22	21	15	31	5	24	19	23	48	6	17	29	9	4	3	15	9	15	23	5
gene1690	protein_coding	dimethyl sulfoxide reductase subunit A	ynfF	47	50	32	59	58	50	44	5	52	69	59	70	12	42	32	32	13	21	34	22	23	45	5
gene1691	protein_coding	dimethylsulfoxide reductase	ynfG	9	9	6	25	17	9	10	2	13	10	10	10	4	5	11	5	3	6	11	4	5	8	1
gene1692	protein_coding	dimethylsulfoxide reductase	ynfH	59	79	30	88	74	107	71	12	79	68	64	63	10	36	45	45	40	46	46	18	32	59	5
gene1693	protein_coding	Tat proofreading chaperone DmsD	dmsD	119	91	59	141	137	199	134	36	124	119	79	133	20	61	78	94	38	59	98	37	60	81	10
gene1694	protein_coding	voltage-gated ClC-type chloride channel ClcB		32	35	13	29	42	71	45	10	39	51	36	37	4	19	20	24	21	14	19	9	21	19	0
gene1695	protein_coding	dethiobiotin synthase	bioD2	32	35	210	371	34	35	38	10	40	88	153	342	30	77	131	12	20	7	30	11	72	192	37
gene1696	protein_coding	protein mlc	mlc	137	152	74	178	150	193	163	29	141	103	84	183	32	77	107	117	51	44	106	42	59	82	16
gene1697	protein_coding	LysR family transcriptional regulator	ynfL	18	27	6	25	20	29	27	2	22	16	13	19	3	10	13	14	8	6	16	10	12	17	1
gene1698	protein_coding	MFS transporter	ynfM	90	80	106	107	145	291	158	32	156	116	89	93	19	107	91	95	59	63	108	31	67	71	9
gene1699	pseudogene	transposase		4	1	1	2	0	6	0	0	1	2	1	1	0	1	1	4	1	0	0	0	0	0	0
gene1700	protein_coding	acid shock protein		5	4	3	13	13	29	20	8	20	12	7	7	3	1	4	12	8	2	14	7	7	9	1
gene1701	protein_coding	stationary phase-induced protein	ydgU	1	0	0	0	1	3	2	0	0	1	1	0	0	0	0	1	0	0	1	1	0	0	0
gene1702	protein_coding	serine protease	ydgD	147	158	134	264	209	301	229	66	221	195	157	281	43	189	197	169	100	100	192	66	108	221	19
gene1703	protein_coding	spermidine export protein MdtI	mdtI	12	13	3	7	17	24	47	12	27	15	13	12	1	9	9	14	14	10	18	10	11	7	0
gene1704	protein_coding	multidrug transporter subunit MdtJ	mdtJ	25	27	9	28	44	58	94	18	54	53	27	43	9	34	35	42	24	19	70	21	25	48	7
gene1705	protein_coding	AI-2 transporter TqsA	tqsA	28	26	32	66	64	57	133	24	120	74	44	89	3	18	25	33	38	22	55	26	42	34	4
gene1706	protein_coding	NAD(P)(+) transhydrogenase (Re/Si-specific) subunit beta	pntB	792	892	320	1049	1099	1148	990	140	758	749	530	794	132	593	774	737	435	424	963	370	589	740	93
gene1707	protein_coding	NAD(P)(+) transhydrogenase (Re/Si-specific) subunit alpha	pntA	920	1164	499	1380	1477	1469	1347	218	967	1029	792	1183	211	775	997	792	443	556	1316	451	749	991	142
gene1708	protein_coding	hypothetical protein	ydgH	425	421	296	719	714	805	671	155	694	540	411	727	58	292	367	353	169	183	479	202	308	380	59
gene1709	protein_coding	hypothetical protein		2	2	0	3	2	2	1	0	1	0	1	2	0	0	2	1	0	0	2	0	3	1	0
gene1710	protein_coding	arginine/ornithine antiporter transporter	ydgI	70	52	18	54	65	107	107	16	92	89	41	54	8	48	44	44	38	30	67	25	35	43	3
gene1711	protein_coding	dihydrofolate reductase FolM	folM	55	56	26	68	55	98	80	17	63	71	43	80	3	40	37	48	32	26	48	32	35	38	18
gene1712	protein_coding	hypothetical protein	ydgC	118	126	52	101	127	238	193	35	143	113	57	90	19	90	106	126	75	93	122	58	73	71	12
gene1713	protein_coding	DNA-binding response regulator	rstA	154	177	97	227	232	284	464	97	483	286	188	291	28	140	115	175	137	146	267	120	161	209	37
gene1714	protein_coding	two-component sensor histidine kinase	rstB	169	208	81	197	251	280	426	88	423	305	183	287	41	160	196	251	133	101	305	145	150	224	34
gene1715	protein_coding	DNA replication terminus site-binding protein	tus	52	51	13	47	61	55	67	13	61	52	45	63	7	33	39	48	32	22	46	16	19	39	11
gene1716	protein_coding	class II fumarate hydratase	fumC	263	206	45	102	260	290	319	45	214	75	39	111	28	55	86	141	135	104	164	73	82	94	11
gene1717	protein_coding	fumarate hydratase class I, aerobic	fumA	646	613	195	480	813	820	801	119	640	319	206	375	64	231	295	394	276	275	450	250	259	300	81
gene1718	protein_coding	mannose-6-phosphate isomerase	manA	330	318	238	571	487	565	557	133	573	528	412	705	58	277	396	282	178	164	410	172	293	370	80
gene1719	protein_coding	hypothetical protein	ydgA	1416	1559	1225	2678	2287	2545	2214	451	1936	1954	1734	2692	438	1403	1723	1293	949	942	1620	778	1087	1825	302
gene1720	protein_coding	glucuronide uptake porin UidC	uidC	4	0	2	2	10	5	9	0	8	1	2	1	0	3	5	3	7	6	8	2	3	2	1
gene1721	protein_coding	glucuronide carrier protein	uidB	3	3	6	5	1	13	6	0	4	6	4	1	1	8	4	0	1	3	2	0	3	1	0
gene1722	protein_coding	beta-glucuronidase	uidA	8	8	9	13	12	25	11	2	7	9	14	7	4	12	11	13	4	8	13	5	5	8	0
gene1723	protein_coding	TetR family transcriptional regulator	uidR	116	139	104	195	143	250	179	39	191	173	138	195	39	182	178	170	117	113	158	90	102	177	25
gene1724	protein_coding	7-alpha-hydroxysteroid dehydrogenase	hdhA	166	243	87	208	159	276	298	48	290	247	243	329	53	263	205	147	139	116	206	108	139	246	38
gene1725	protein_coding	maltose regulon regulatory protein MalI	malI	50	63	31	79	71	117	71	13	47	59	32	64	17	34	58	60	39	30	71	19	30	38	6
gene1726	protein_coding	PTS maltose- and glucose EIICB component	malX	17	15	6	15	7	19	17	5	18	19	8	19	1	15	7	11	9	14	8	3	7	14	1
gene1727	protein_coding	protein MalY	malY	38	66	33	73	65	84	68	15	80	62	57	76	10	49	50	46	21	21	41	22	30	52	8
gene1728	protein_coding	adenosine deaminase	add	702	590	297	894	1087	1777	1412	353	1340	680	368	640	82	335	448	472	386	425	706	369	320	440	96
gene1729	protein_coding	oxidoreductase	ydgJ	275	284	121	341	350	536	356	80	360	295	219	308	32	174	238	237	132	149	295	95	156	206	50
gene1730	protein_coding	division septum protein Blr	blr	32	44	58	48	23	52	42	9	46	60	40	70	14	40	45	61	25	38	51	36	31	49	8
gene1731	protein_coding	hypothetical protein		33	30	49	52	20	42	41	13	32	32	26	62	14	41	57	46	9	18	40	16	33	50	14
gene1732	protein_coding	nucleoid-associated protein	cnu	26	19	20	42	19	31	30	9	36	26	34	50	7	27	31	21	11	15	19	14	22	41	10
gene1733	protein_coding	hypothetical protein	ydgK	113	121	81	169	115	173	149	33	190	194	150	185	33	145	122	108	74	81	124	41	71	158	23
gene1734	protein_coding	electron transport complex subunit A	rsxA	149	153	59	96	169	237	195	43	165	142	118	145	12	81	96	98	91	68	112	45	55	82	9
gene1735	protein_coding	electron transport complex subunit RsxB	rsxB	125	170	42	118	188	227	217	32	170	157	129	160	19	84	85	71	83	75	111	44	67	55	7
gene1736	protein_coding	electron transporter RsxC	rsxC	472	446	87	315	475	591	509	70	388	418	221	259	48	185	226	256	164	127	330	183	167	169	41
gene1737	protein_coding	electron transport complex subunit D	rsxD	221	218	66	189	205	221	254	34	224	145	61	93	20	112	105	154	104	80	192	67	82	75	15
gene1738	protein_coding	electron transport complex subunit G	rsxG	126	121	33	110	100	163	142	40	138	73	45	76	16	67	82	100	61	59	145	41	54	54	11
gene1739	protein_coding	electron transporter RsxE	rsxE	132	166	55	160	160	227	198	43	217	88	50	108	21	105	121	145	110	80	138	74	81	93	17
gene1740	protein_coding	endonuclease III	nth	127	152	52	141	146	233	196	41	210	91	64	130	36	155	143	136	96	95	171	75	80	102	9
gene1741	protein_coding	hypothetical protein		6	13	2	7	5	11	21	4	12	5	2	8	3	9	10	14	5	5	14	7	5	6	2
gene1742	protein_coding	MFS transporter	dtpA	1218	1352	482	1392	1628	2666	2261	455	2094	1153	656	1146	297	1319	1247	1468	831	1052	1762	774	884	1227	104
gene1743	protein_coding	glutathione S-transferase	gstA	160	198	119	304	242	414	215	53	199	233	204	301	41	164	161	140	144	113	174	57	104	222	36
gene1744	protein_coding	pyridoxal kinase PdxY		121	121	59	172	151	236	189	34	165	114	94	156	30	113	149	132	97	84	151	85	96	129	17
gene1745	protein_coding	tyrosine--tRNA ligase	tyrS	1650	2031	1004	2631	2384	3108	2536	470	2200	1998	1499	2621	394	1767	1882	1814	1241	1358	2396	913	1488	2099	300
gene1746	protein_coding	pyridoxine/pyridoxamine 5'-phosphate oxidase	pdxH	203	226	88	220	226	290	232	32	214	186	143	249	26	112	168	148	85	75	197	89	115	136	17
gene1747	protein_coding	lysozyme inhibitor	mliC	10	15	7	15	18	28	71	15	61	34	25	61	3	15	17	21	18	19	35	30	21	28	7
gene1748	protein_coding	anhydro-N-acetylmuramic acid kinase	anmK	85	85	29	119	148	181	152	28	130	107	90	100	12	54	96	89	68	59	118	41	67	65	11
gene1749	protein_coding	hypothetical protein	slyB	953	1273	598	1714	1448	2496	2663	646	2517	1706	1298	1883	232	1337	1075	1510	1749	1146	1575	776	849	1447	164
gene1750	protein_coding	SlyA family transcriptional regulator	slyA	151	181	124	226	202	362	262	42	267	171	132	220	59	218	229	225	203	175	207	100	125	194	24
gene1751	protein_coding	DUF1656 domain-containing protein	ydhI	25	28	14	34	36	59	50	13	49	49	31	43	7	33	30	27	14	15	35	16	19	35	5
gene1752	protein_coding	HlyD family secretion protein	ydhJ	41	45	23	49	69	86	100	26	95	93	79	87	7	40	48	50	15	20	69	19	32	43	3
gene1753	protein_coding	efflux protein (PET) component of YdhJK efflux pump	ydhK	71	74	23	78	99	97	128	21	113	113	69	67	11	48	54	63	38	36	71	31	34	54	7
gene1754	protein_coding	superoxide dismutase [Cu-Zn] SodC2	sodC	90	101	61	170	163	212	215	53	177	146	137	210	21	66	88	73	70	64	105	49	63	122	20
gene1755	protein_coding	oxidoreductase	ydhF	145	165	87	238	210	250	235	44	240	167	152	275	33	163	183	141	82	74	168	83	105	197	30
gene1756	protein_coding	DUF1289 domain-containing protein	ydhL	14	9	14	22	19	18	13	5	12	11	7	13	4	10	11	19	11	4	14	11	12	24	4
gene1757	protein_coding	transcriptional regulator	nemR	29	29	17	43	45	71	52	9	45	39	24	41	4	20	25	25	20	16	30	17	28	17	1
gene1758	protein_coding	alkene reductase	nemA	187	181	76	231	286	388	277	43	214	179	124	220	33	93	132	128	133	102	218	90	109	126	13
gene1759	protein_coding	lactoylglutathione lyase	gloA	238	230	128	319	303	463	336	67	314	279	188	290	32	175	192	204	134	145	208	95	144	203	33
gene1760	protein_coding	ribonuclease T	rnt	182	159	70	200	209	274	193	48	231	163	107	129	13	82	73	112	65	68	159	68	68	69	21
gene1761	protein_coding	ATP-dependent helicase	lhr	216	214	71	312	346	236	228	31	146	154	102	133	20	87	115	129	98	87	140	53	79	87	15
gene1762	protein_coding	glutaredoxin	grxD	526	585	309	664	621	1074	882	198	834	579	556	748	87	528	517	666	520	454	647	263	378	541	99
gene1763	protein_coding	murein DD-endopeptidase MepH	mepH	56	31	18	41	55	57	51	17	48	50	40	61	5	34	28	27	15	13	34	21	25	44	8
gene1764	protein_coding	superoxide dismutase [Fe]	sodB	754	784	590	1444	817	874	973	174	887	1116	931	1354	159	682	662	627	354	325	803	290	472	824	77
gene1765	protein_coding	MFS transporter	ydhP	127	136	64	163	152	254	139	25	134	129	102	97	23	82	91	99	66	65	103	39	72	77	6
gene1766	protein_coding	YnhF family membrane protein	ynhF	48	51	63	98	52	129	52	29	64	124	90	118	10	45	50	101	31	51	60	21	38	55	3
gene1767	protein_coding	hypothetical protein		131	145	92	148	154	234	204	40	199	122	75	135	26	112	132	139	123	115	141	58	71	117	12
gene1768	protein_coding	HTH-type transcriptional repressor PurR		727	805	414	1009	939	1473	1153	241	1060	811	576	790	110	451	516	575	503	410	836	361	393	480	67
gene1769	protein_coding	LysR family transcriptional regulator	ydhB	19	25	14	36	47	54	62	14	44	35	26	40	12	36	38	46	35	28	44	11	21	44	1
gene1770	protein_coding	MFS transporter	ydhC	492	481	186	635	617	732	774	141	710	552	337	438	64	277	315	313	167	215	514	192	269	292	55
gene1771	protein_coding	cyclopropane-fatty-acyl-phospholipid synthase	cfa	523	553	273	775	577	842	645	149	683	771	836	1309	183	618	634	445	270	243	516	221	335	824	77
gene1772	protein_coding	riboflavin synthase		290	325	188	430	345	506	481	94	390	347	265	382	78	295	356	313	206	248	396	186	239	365	61
gene1773	protein_coding	multidrug resistance protein MdtK	mdtK	188	181	144	295	231	354	258	44	247	272	215	232	38	147	177	148	100	79	198	77	117	163	26
gene1774	protein_coding	autotransporter adhesin-related protein	ydhQ	649	742	302	875	915	1163	919	127	606	587	498	710	115	450	539	511	395	378	622	309	460	512	93
gene1777	protein_coding	hypothetical protein	ydhR	217	207	123	329	305	542	336	104	420	293	340	377	74	290	285	364	283	231	262	146	155	272	61
gene1778	protein_coding	FAD/NAD(P) binding domain-containing protein	ydhS	91	114	97	231	168	295	230	54	219	191	160	279	46	149	171	106	72	74	116	50	87	163	11
gene1779	protein_coding	FNR, Nar, NarP-regulated protein; subunit of YdhYVWXUT oxidoreductase complex	ydhT	7	9	1	12	13	11	6	1	9	10	16	11	0	7	11	8	10	3	5	2	10	8	2
gene1780	protein_coding	protein PhsC	ydhU	8	14	8	7	8	20	9	2	13	13	7	11	1	9	13	8	7	3	14	5	5	8	0
gene1781	protein_coding	4Fe-4S ferredoxin	ydhX	3	2	6	9	1	13	5	0	3	6	3	6	1	2	1	5	4	1	1	1	2	7	0
gene1782	protein_coding	FNR, Nar, NarP-regulated protein; subunit of YdhYVWXUT oxidoreductase complex	ydhW	6	5	1	6	9	12	8	2	9	7	9	8	1	8	5	7	4	8	11	3	6	5	1
gene1783	protein_coding	aldehyde ferredoxin oxidoreductase	ydhV	14	12	7	27	9	10	14	2	7	29	23	29	4	8	17	8	2	6	15	5	10	17	2
gene1784	protein_coding	4Fe-4S ferredoxin	ydhY	3	3	6	16	4	7	4	1	7	14	22	19	2	10	9	10	3	5	7	1	3	10	2
gene1785	protein_coding	hypothetical protein	fumD	49	78	37	89	72	117	116	35	106	93	62	94	9	66	58	119	46	57	85	51	48	78	14
gene1786	protein_coding	pyruvate kinase I	pykF	2288	2515	1375	3916	3978	5698	5022	1335	5188	4232	3044	4401	583	2267	2876	2990	1544	1866	3915	1902	2073	3284	455
gene1787	protein_coding	murein lipoprotein	lpp	12184	15604	8716	15990	11085	29120	24356	5121	20862	18023	14823	20689	3126	16476	15587	27894	15898	14119	18127	6835	10079	15489	1206
gene1788	protein_coding	transpeptidase	ynhG	159	153	114	315	208	316	235	57	196	262	276	374	38	149	191	142	167	129	140	57	98	211	21
gene1789	protein_coding	cysteine desulfuration protein SufE	sufE	49	54	27	37	102	105	95	21	56	50	27	50	5	27	36	56	61	51	53	30	31	29	6
gene1790	protein_coding	cysteine desulfurase	sufS	181	197	64	154	375	382	317	42	193	150	102	136	31	92	129	198	252	148	210	70	109	99	18
gene1791	protein_coding	Fe-S cluster assembly protein SufD	sufD	243	259	91	200	500	493	405	49	233	179	166	218	37	115	207	219	324	187	267	112	122	185	20
gene1792	protein_coding	ABC transporter ATP-binding protein	sufC	164	148	59	124	289	347	294	38	140	117	113	146	23	71	133	140	199	105	140	72	79	123	10
gene1793	protein_coding	Fe-S cluster assembly protein SufB	sufB	281	285	123	245	529	630	558	94	346	245	196	336	43	148	312	246	349	205	349	151	166	243	29
gene1794	protein_coding	iron-sulfur cluster assembly accessory protein	sufA	89	97	51	112	129	170	161	32	140	73	73	125	19	59	74	91	112	47	87	61	56	85	18
gene1795	protein_coding	hypothetical protein		53	46	35	79	60	76	50	6	51	39	54	54	12	46	57	60	39	36	47	18	24	52	13
gene1796	protein_coding	1,4-dihydroxy-2-naphthoyl-CoA hydrolase	menI	115	178	82	192	189	202	160	32	112	111	110	131	28	101	119	126	111	87	157	70	95	142	11
gene1797	protein_coding	FAD-binding oxidoreductase	ydiJ	1072	1207	445	1491	1561	1598	1114	125	765	792	616	980	159	602	859	952	568	472	989	372	691	780	117
gene1798	pseudogene	hypothetical protein		106	89	56	149	116	126	101	14	83	64	48	84	21	55	76	94	63	60	86	26	55	72	28
gene1799	protein_coding	AI-2E family transporter	ydiK	190	166	84	273	263	302	243	32	188	160	156	218	28	126	147	131	123	100	184	41	115	156	17
gene1801	protein_coding	DUF1870 domain-containing protein	ydiL	0	1	0	1	2	2	6	1	4	1	0	1	0	2	0	3	0	4	3	1	0	1	1
gene1802	protein_coding	MFS transporter	ydiM	3	3	0	1	3	6	6	2	2	2	1	3	0	0	2	1	1	2	2	0	2	0	0
gene1803	protein_coding	MFS transporter	ydiN	2	0	0	1	3	1	2	2	5	1	0	1	1	0	1	0	1	3	2	1	0	1	0
gene1804	protein_coding	quinate/shikimate dehydrogenase	ydiB	5	7	3	17	20	9	13	5	11	9	10	14	0	4	10	11	6	7	6	2	9	6	1
gene1805	protein_coding	3-dehydroquinase	aroD	98	109	55	178	167	218	159	34	124	128	105	148	20	84	90	93	72	73	113	43	100	104	19
gene1806	protein_coding	hypothetical protein		6	6	1	9	16	11	7	1	6	4	7	9	2	2	9	4	3	4	6	4	1	6	1
gene1807	protein_coding	acyl-CoA dehydrogenase	ydiO	5	7	1	10	10	11	11	3	8	4	12	11	0	3	4	2	1	4	3	1	6	3	0
gene1808	protein_coding	transcriptional regulator	ydiP	7	24	5	15	17	13	16	4	23	21	11	17	2	4	14	15	3	11	7	4	9	15	1
gene1809	protein_coding	hypothetical protein		1	3	0	1	0	2	1	0	1	1	0	1	0	1	1	0	0	1	1	0	2	0	0
gene1810	protein_coding	electron transfer flavoprotein subunit	ydiQ	2	3	3	1	3	2	7	0	3	1	5	5	2	9	7	0	0	2	4	0	4	2	1
gene1811	protein_coding	electron transfer flavoprotein subunit alpha	ydiR	7	5	5	8	7	14	7	0	11	6	2	12	1	1	5	5	2	2	6	2	4	6	2
gene1812	protein_coding	electron transfer flavoprotein-quinone oxidoreductase	ydiS	4	13	6	15	12	15	11	1	8	4	6	7	2	7	2	8	5	4	3	1	5	7	0
gene1813	protein_coding	ferredoxin-like protein YdiT	ydiT	0	2	1	1	1	6	2	0	0	1	1	4	0	0	2	0	0	0	2	1	0	1	0
gene1814	protein_coding	cyclohexanecarboxylate-CoA ligase		3	6	4	11	7	11	12	2	8	8	7	6	1	5	6	10	3	3	6	3	4	12	0
gene1815	protein_coding	phosphoenolpyruvate synthase		164	209	41	109	142	98	83	22	78	103	83	165	29	121	107	48	39	27	65	39	41	47	5
gene1816	protein_coding	hypothetical protein		1	0	0	1	0	0	1	0	2	1	0	2	0	0	0	0	0	0	0	0	0	1	0
gene1817	protein_coding	phosphoenolpyruvate synthase regulatory protein	ppsR	21	21	8	16	33	36	32	1	37	14	15	24	3	13	30	11	11	14	26	8	18	26	6
gene1818	protein_coding	phospho-2-dehydro-3-deoxyheptonate aldolase Trp-sensitive	aroH	141	160	63	154	148	228	172	49	217	225	145	187	22	95	91	121	67	82	167	61	75	89	16
gene1819	protein_coding	hypothetical protein	ydiE	21	29	4	4	25	46	32	7	37	6	5	8	6	20	20	42	35	28	43	11	6	9	2
gene1820	protein_coding	YdiU family protein		623	652	177	452	727	1362	987	166	817	489	263	405	121	439	544	624	534	413	629	251	344	363	61
gene1821	protein_coding	anti-FlhD4C2 factor, inactive EAL family phosphodiesterase	ydiV	92	121	134	222	115	196	159	39	161	195	223	205	46	158	150	169	55	82	154	69	78	169	21
gene1822	protein_coding	endopeptidase	nlpC	93	113	54	110	132	175	118	19	107	104	90	129	31	85	88	98	84	67	119	47	56	100	10
gene1823	protein_coding	vitamin B12 import ATP-binding protein BtuD	btuD	247	204	85	313	284	358	268	32	186	200	146	202	50	125	169	131	135	115	168	89	117	153	22
gene1824	protein_coding	glutathione peroxidase	btuE	231	252	133	304	322	458	300	43	224	216	170	244	52	164	233	212	136	130	214	105	148	187	27
gene1825	protein_coding	vitamin B12 import system permease BtuC	btuC	121	110	60	125	125	163	162	20	124	103	90	112	26	89	92	101	47	75	105	41	70	89	6
gene1826	protein_coding	integration host factor subunit alpha	ihfA	1869	1972	1019	2136	2460	3434	2921	587	2191	2230	1822	2566	427	1785	1978	1871	1427	1306	2250	1081	1255	1931	169
gene1827	protein_coding	phenylalanine--tRNA ligase subunit beta		9518	9676	4082	11560	13044	13645	12110	1497	8756	8745	6597	9944	1524	5904	8396	6813	4377	4437	10137	4007	5490	7301	905
gene1828	protein_coding	phenylalanine--tRNA ligase subunit alpha		4133	4303	1844	5192	5684	5636	4947	671	3941	3768	2731	4344	548	2238	3330	2675	1580	1739	4194	1585	2319	2886	494
gene1829	protein_coding	50S ribosomal protein L20	rplT	4914	6066	2622	5689	4970	9348	8294	1656	6969	5083	3642	5307	1216	6056	5731	5420	4698	4753	6750	2990	3222	5347	474
gene1830	protein_coding	50S ribosomal protein L35	rpmI	4442	5208	2142	5058	4510	7651	5674	1583	6159	4474	3391	4736	1235	5424	4359	5584	4374	4667	6483	3198	3693	4749	1311
gene1831	protein_coding	translation initiation factor IF-3	infC	6218	8529	3640	8394	7672	11596	10074	2159	8643	6456	4800	7032	1743	7435	6914	7646	6489	6359	8570	4304	4514	6450	936
gene1832	protein_coding	threonine--tRNA ligase	thrS	5608	6499	3052	8665	7476	9289	6886	1026	5420	5413	3998	5461	1139	4467	5304	5291	3772	3775	5846	2851	3457	4373	891
gene1833	protein_coding	hypothetical protein	arpB	1	0	0	0	0	0	0	1	2	1	0	0	0	0	0	1	0	1	0	0	0	0	0
gene1834	protein_coding	ankyrin		1	2	1	3	2	7	3	1	8	3	2	2	1	5	2	5	0	2	2	2	1	0	0
gene1835	protein_coding	hypothetical protein	yniD	7	7	2	9	7	21	2	6	9	9	6	8	2	15	0	10	9	3	11	7	6	10	1
gene1836	protein_coding	DUF481 domain-containing protein	ydiY	127	128	54	109	134	151	187	23	165	112	78	112	27	94	130	102	33	64	149	69	79	84	23
gene1837	protein_coding	ATP-dependent 6-phosphofructokinase	pfkB	189	158	73	299	228	287	216	24	169	216	172	242	16	106	102	113	95	63	85	41	84	137	16
gene1838	protein_coding	endoribonuclease GhoS	ydiZ	125	143	100	182	216	291	166	43	179	157	154	189	46	149	126	142	100	120	129	66	83	113	26
gene1839	protein_coding	fructosamine kinase	yniA	194	157	118	300	260	421	241	48	222	264	275	307	44	193	161	174	146	107	156	62	130	204	15
gene1840	protein_coding	hypothetical protein	yniB	196	231	154	288	228	334	288	53	287	233	193	267	64	224	236	237	176	131	234	92	156	275	24
gene1841	protein_coding	2-deoxyglucose-6-phosphate phosphatase	hxpB	87	106	46	136	126	216	148	29	153	119	97	112	21	82	78	101	72	68	106	40	54	98	17
gene1842	protein_coding	hypothetical protein	ydjM	34	37	13	30	27	47	51	5	42	33	30	38	2	23	30	24	12	7	16	12	21	17	3
gene1843	protein_coding	transporter	ydjN	239	351	40	101	94	295	412	104	259	110	78	148	19	75	83	85	178	66	116	56	67	79	11
gene1844	protein_coding	hypothetical protein		3	3	0	4	5	2	3	2	4	3	3	5	0	1	3	2	5	3	1	0	2	4	0
gene1845	protein_coding	cell division activator CedA		35	40	18	53	29	86	38	9	45	34	34	34	7	30	23	28	35	28	30	22	25	29	2
gene1846	protein_coding	catalase HPII	katE	617	453	225	887	1143	1201	1122	205	1070	724	498	907	100	366	319	356	282	205	417	225	313	357	94
gene1847	protein_coding	chitooligosaccharide deacetylase	chbG	31	37	17	38	36	65	58	8	34	28	29	49	4	29	26	21	29	18	24	15	21	25	5
gene1848	protein_coding	6-phospho-beta-glucosidase	chbF	17	12	6	27	29	24	25	5	23	17	28	26	3	12	10	21	10	10	16	9	21	20	6
gene1849	protein_coding	transcriptional regulator	chbR	24	28	18	39	34	48	44	10	53	32	25	38	10	39	38	33	22	23	45	25	26	34	4
gene1850	protein_coding	N,N'-diacetylchitobiose-specific phosphotransferase enzyme IIA component	chbA	13	12	10	11	14	21	14	12	11	11	10	21	5	11	19	13	13	4	13	8	10	9	1
gene1851	protein_coding	N,N'-diacetylchitobiose permease IIC component	chbC	34	29	13	20	43	41	39	11	36	33	24	23	7	19	23	31	13	20	26	13	18	17	3
gene1852	protein_coding	PTS sugar transporter subunit IIB	chbB	25	29	20	29	31	64	42	9	38	28	28	37	6	26	15	39	32	25	26	20	19	23	2
gene1853	pseudogene	hypothetical protein		11	4	3	13	12	11	11	2	11	6	13	14	3	9	7	4	8	12	5	8	7	3	2
gene1854	protein_coding	osmotically-inducible lipoprotein E	osmE	788	919	763	1657	1295	1785	1695	483	1755	1516	1485	2216	283	1214	1120	1124	804	836	1186	634	803	1410	299
gene1855	protein_coding	NAD(+) synthetase	nadE	774	775	411	1068	916	1133	1070	235	960	912	741	1117	168	529	746	649	320	391	820	396	564	779	143
gene1856	protein_coding	nucleotide excision repair endonuclease	cho	80	76	37	78	59	117	90	8	61	75	47	81	13	45	71	61	33	44	67	28	38	56	8
gene1857	protein_coding	protein Ves	ves	1	2	2	4	7	5	15	3	11	11	1	10	2	0	2	2	2	3	5	1	1	8	2
gene1858	protein_coding	ATP-independent periplasmic protein-refolding chaperone	spy	30	35	21	101	350	146	1218	357	1233	341	205	928	14	36	32	97	84	61	371	305	213	221	126
gene1859	protein_coding	succinylglutamate desuccinylase	astE	7	6	2	10	14	24	18	3	12	3	7	5	4	5	10	13	22	13	8	5	4	4	1
gene1860	protein_coding	succinylarginine dihydrolase	astB	17	16	8	12	23	46	22	4	21	12	5	15	2	9	17	17	25	13	15	5	17	17	0
gene1861	protein_coding	succinylglutamate-semialdehyde dehydrogenase		24	25	4	14	35	54	27	3	16	15	13	17	4	7	14	18	39	7	16	10	5	14	0
gene1862	protein_coding	arginine N-succinyltransferase	astA	38	28	4	19	62	63	46	4	14	10	3	7	2	3	10	12	19	10	11	6	6	8	4
gene1863	protein_coding	succinylornithine aminotransferase	astC	72	42	12	26	116	143	70	11	48	22	15	21	0	12	6	32	46	25	11	15	12	13	1
gene1864	pseudogene	hypothetical protein		0	1	0	0	1	0	0	0	2	2	0	1	0	0	0	2	0	0	1	0	1	0	0
gene1865	protein_coding	exodeoxyribonuclease III	xthA	271	284	91	263	312	467	372	89	358	252	162	289	41	212	222	227	195	159	287	139	155	222	31
gene1866	protein_coding	TVP38/TMEM64 family membrane protein YdjX	ydjX	7	5	7	14	13	11	6	3	14	9	1	3	5	6	4	7	1	3	8	1	6	10	3
gene1867	protein_coding	protein YdjY	ydjY	5	10	9	3	8	16	10	1	8	5	10	14	2	3	9	2	1	4	7	5	2	8	0
gene1868	protein_coding	TVP38/TMEM64 family protein	ydjZ	17	8	14	10	17	23	16	2	18	27	11	24	2	3	10	10	10	6	20	3	8	11	0
gene1869	protein_coding	carboxymuconolactone decarboxylase family protein	ynjA	24	23	8	25	17	30	18	2	23	26	27	30	4	13	11	10	10	15	19	4	8	16	0
gene1870	protein_coding	ABC transporter substrate-binding protein	ynjB	60	60	22	70	57	87	68	15	44	46	55	67	5	33	28	23	19	18	47	9	29	35	6
gene1871	protein_coding	ABC transporter permease	ynjC	42	35	19	37	40	55	44	2	32	36	32	34	5	33	17	38	29	16	32	10	23	28	1
gene1872	protein_coding	ABC transporter ATPase	ynjD	24	25	8	26	32	50	32	5	23	22	12	20	8	21	22	22	9	23	25	6	17	25	2
gene1873	protein_coding	thiosulfate sulfurtransferase YnjE	ynjE	9	18	19	43	16	22	19	1	21	17	16	35	5	22	25	10	5	4	21	3	13	24	6
gene1874	protein_coding	hypothetical protein	ynjF	42	43	34	69	32	83	40	14	63	48	42	46	8	38	41	39	23	21	44	20	18	29	4
gene1875	protein_coding	CTP pyrophosphohydrolase	nudG	40	36	22	44	32	44	41	9	40	28	28	22	7	37	31	32	20	26	54	26	26	30	5
gene1876	protein_coding	DUF1496 domain-containing protein	ynjH	8	20	8	20	8	27	23	3	9	16	5	14	1	7	9	8	8	6	10	3	4	11	2
gene1877	protein_coding	glutamate dehydrogenase	gdhA	849	881	369	1060	1147	1407	1000	144	760	732	573	750	89	311	483	527	333	330	640	274	393	440	75
gene1878	protein_coding	hypothetical protein	ynjI	39	75	23	67	72	72	85	7	60	50	31	47	17	66	78	80	49	40	84	45	32	51	10
gene1879	protein_coding	DNA topoisomerase III	topB	778	843	328	942	1130	1111	1077	108	610	623	564	743	128	495	709	669	470	391	878	306	460	620	59
gene1880	protein_coding	selenide, water dikinase SelD		623	754	312	929	1055	881	884	98	520	531	477	732	97	395	536	537	469	337	659	291	415	532	80
gene1881	protein_coding	hypothetical protein		46	78	36	94	96	83	68	4	63	54	38	66	9	39	46	65	29	51	63	22	38	45	10
gene1882	protein_coding	NAD(P)H nitroreductase	ydjA	396	434	180	545	617	668	576	111	395	366	292	414	61	251	296	335	293	217	436	179	251	301	43
gene1883	protein_coding	hypothetical protein		0	1	0	0	0	2	0	0	0	0	0	0	0	0	0	0	0	0	0	0	0	1	0
gene1884	protein_coding	signal peptide peptidase SppA	sppA	401	438	121	387	499	656	626	113	530	419	252	362	53	258	285	363	242	247	439	184	184	219	37
gene1885	protein_coding	L-asparaginase 1	ansA	301	291	127	350	365	486	375	53	382	264	163	247	49	181	192	202	93	128	288	141	146	151	56
gene1886	protein_coding	bifunctional pyrazinamidase/nicotinamidase	pncA	173	150	76	203	204	259	201	42	225	142	101	122	40	103	140	125	89	100	180	87	82	128	16
gene1887	protein_coding	MFS transporter		10	6	4	7	11	13	14	2	12	7	10	5	2	5	7	8	5	3	8	2	8	10	1
gene1888	protein_coding	DeoR family transcriptional regulator	ydjF	39	60	20	44	39	51	57	11	50	36	44	40	9	48	38	40	23	41	55	21	38	48	9
gene1889	protein_coding	oxidoreductase	ydjG	8	15	12	21	13	25	24	1	23	19	11	13	4	14	16	10	7	12	17	2	12	9	3
gene1890	protein_coding	kinase	ydjH	11	6	1	8	11	11	6	0	7	8	8	6	3	6	9	6	3	4	8	5	5	5	0
gene1891	protein_coding	ketose-bisphosphate aldolase	ydjI	11	3	5	2	10	10	4	1	10	4	3	5	1	10	3	12	2	5	8	3	3	1	0
gene1892	protein_coding	Zn-dependent NAD(P)-binding oxidoreductase	ydjJ	6	2	3	12	7	9	13	1	4	4	1	3	2	2	6	7	2	5	4	1	4	2	0
gene1893	protein_coding	MFS transporter	ydjK	5	4	1	4	8	3	4	1	5	4	2	1	0	4	4	2	4	0	2	0	2	2	0
gene1894	protein_coding	Zn-dependent NAD(P)-binding oxidoreductase	ydjL	2	5	2	10	10	14	9	2	5	5	6	8	0	3	5	4	4	6	7	2	4	6	1
gene1895	protein_coding	DUF1315 domain-containing protein	yeaC	300	336	119	305	355	659	387	106	469	240	164	281	37	184	195	345	217	211	293	157	162	215	44
gene1896	protein_coding	peptide-methionine (R)-S-oxide reductase	msrB	468	524	204	462	608	882	639	135	699	357	237	393	77	301	292	508	315	324	490	270	285	291	75
gene1897	protein_coding	aldehyde dehydrogenase	gapA	8212	8853	5612	15598	11873	24265	17676	4316	19296	13159	10652	14686	1657	8106	8045	11385	9166	7662	11469	5230	6466	10196	1547
gene1898	protein_coding	D-hexose-6-phosphate mutarotase	yeaD	91	83	69	197	149	279	242	52	238	169	166	245	34	112	123	95	73	76	175	64	102	147	21
gene1899	protein_coding	aldo/keto reductase	yeaE	102	124	83	177	159	239	162	34	175	160	102	133	22	89	107	133	69	65	132	44	78	118	11
gene1900	protein_coding	MipA/OmpV family protein		1535	1163	671	1273	1494	1861	1706	443	1955	1507	1038	1726	326	1240	1176	1002	497	601	1434	619	777	1344	173
gene1901	protein_coding	PrkA family serine protein kinase	yeaG	726	754	462	1344	1353	1451	882	130	581	980	812	1277	201	624	761	625	463	399	522	237	492	812	93
gene1902	protein_coding	hypothetical protein	yeaH	179	148	87	263	292	363	181	24	143	306	291	367	26	123	141	119	73	66	97	51	102	160	14
gene1903	protein_coding	GGDEF domain-containing protein	cdgI	8	5	2	12	5	15	7	2	6	7	15	14	3	4	5	6	4	2	3	2	3	6	2
gene1904	protein_coding	GGDEF domain-containing protein	dgcJ	49	47	34	86	71	110	62	22	98	121	81	106	20	97	71	59	56	39	68	30	41	82	9
gene1905	protein_coding	YbaK/prolyl-tRNA synthetase associated domain-containing protein	yeaK	136	112	91	191	141	179	178	39	167	164	141	191	20	104	115	136	77	50	128	55	76	125	17
gene1906	protein_coding	hypothetical protein		2	3	0	5	5	7	2	2	3	4	1	5	0	2	1	8	2	3	4	2	0	2	1
gene1907	protein_coding	DUF441 domain-containing protein	yeaL	42	47	27	49	51	58	53	4	35	52	45	44	5	13	32	30	15	12	43	9	21	27	2
gene1908	protein_coding	AraC family transcriptional regulator	nimR	42	34	13	48	20	50	43	7	39	25	16	32	8	31	24	28	24	24	33	8	16	31	3
gene1909	protein_coding	cyanate MFS transporter	nimT	65	49	49	92	66	103	68	18	81	89	49	59	8	35	31	39	19	19	46	25	30	31	13
gene1910	protein_coding	DUF488 domain-containing protein	yeaO	39	26	34	84	44	59	61	18	49	63	44	74	4	25	29	28	39	18	46	17	29	47	7
gene1911	protein_coding	DUF333 domain-containing protein	yoaF	34	35	16	62	46	80	64	15	63	44	51	53	3	38	51	45	25	28	63	29	17	44	1
gene1912	protein_coding	sensor domain-containing diguanylate cyclase	dgcP	241	251	136	278	249	518	319	82	330	269	198	224	63	219	242	229	154	163	248	136	121	201	37
gene1913	protein_coding	hypothetical protein		30	28	14	25	30	52	32	8	38	25	10	28	9	30	27	31	16	21	44	9	14	30	7
gene1914	protein_coding	hypothetical protein	yoaJ	3	12	1	6	3	10	6	4	3	8	5	6	1	9	8	5	2	7	6	3	4	5	0
gene1915	protein_coding	GlsB/YeaQ/YmgE family stress response membrane protein	yeaQ	533	469	310	739	616	1219	724	163	757	637	586	784	135	602	446	804	540	374	376	204	328	502	85
gene1916	protein_coding	DUF1869 domain-containing protein	yoaG	1	1	11	6	2	3	7	0	4	4	15	11	0	7	6	1	1	4	2	2	4	9	1
gene1917	protein_coding	DUF1971 domain-containing protein	yeaR	9	14	9	35	10	9	8	0	9	24	18	26	8	10	16	10	4	4	7	5	11	18	1
gene1918	protein_coding	leucine efflux protein	leuE	83	94	62	118	94	163	148	38	147	121	92	122	20	108	82	89	49	63	119	35	63	90	13
gene1919	protein_coding	LysR family transcriptional regulator		45	52	43	73	51	70	73	21	62	53	55	79	10	67	71	43	23	21	53	20	39	54	6
gene1920	protein_coding	malate dehydrogenase	dmlA	20	20	29	89	48	62	34	7	28	37	44	72	0	10	13	15	17	12	16	5	16	20	2
gene1921	protein_coding	transporter	yeaV	2	1	2	2	3	5	4	0	6	5	5	6	0	3	3	1	1	2	6	1	1	0	1
gene1922	protein_coding	ring-hydroxylating oxygenase subunit alpha	yeaW	5	3	2	4	5	11	4	2	6	6	1	6	1	3	5	2	1	3	4	1	2	5	0
gene1923	protein_coding	ferredoxin--NADP(+) reductase	yeaX	6	8	5	12	6	24	14	3	12	13	10	18	1	7	3	11	9	4	9	4	12	8	1
gene1924	protein_coding	ribonuclease D	rnd	279	265	139	341	369	484	433	89	411	338	226	315	43	242	217	252	140	144	381	133	172	235	25
gene1925	protein_coding	long-chain-fatty-acid--CoA ligase	fadD	181	149	84	172	199	282	294	43	190	145	97	152	25	107	122	124	71	79	174	84	78	87	15
gene1926	protein_coding	Slp family lipoprotein, RpoE-regulated	yeaY	120	135	54	117	176	220	261	45	190	156	116	144	18	80	90	103	96	74	155	65	78	111	18
gene1927	protein_coding	tRNA (adenosine(37)-N6)-threonylcarbamoyltransferase complex dimerization subunit type 1 TsaB	tsaB	157	160	67	163	187	265	244	39	209	198	128	143	17	96	124	107	91	62	145	65	80	66	14
gene1928	protein_coding	ATP-dependent helicase	yoaA	211	204	81	217	290	283	265	35	166	165	125	165	26	128	152	185	150	115	224	103	101	129	20
gene1929	protein_coding	hypothetical protein	yoaB	166	170	66	224	193	298	287	79	273	235	141	250	32	137	158	204	129	138	204	112	110	203	21
gene1930	protein_coding	DUF1889 domain-containing protein		55	61	54	104	90	135	105	34	98	101	64	112	31	95	58	93	62	63	63	55	51	81	15
gene1931	protein_coding	YoaH family protein	yoaH	61	78	50	78	106	113	99	34	113	87	60	87	12	76	63	98	59	75	85	33	42	67	14
gene1932	protein_coding	aminodeoxychorismate synthase component 1		145	138	58	115	126	169	161	25	149	130	78	126	18	89	86	92	39	56	120	58	67	77	11
gene1933	protein_coding	coenzyme A pyrophosphatase	nudL	80	90	36	83	111	115	106	13	104	116	74	102	11	54	67	64	44	45	94	37	58	53	7
gene1934	protein_coding	L-serine dehydratase 1	sdaA	889	751	430	964	1235	1653	1573	312	1391	921	659	968	95	471	479	523	553	393	869	348	471	571	109
gene1935	protein_coding	cyclic di-GMP phosphodiesterase	pdeD	17	22	6	20	18	45	41	3	33	23	20	31	1	22	15	18	20	10	18	9	14	23	0
gene1936	protein_coding	TerC family protein	yoaE	175	197	103	174	210	246	265	40	186	144	105	170	47	178	231	148	112	110	197	92	117	150	32
gene1937	protein_coding	hypothetical protein	yoaL	20	26	8	20	17	20	23	8	22	20	5	9	4	14	17	7	11	6	29	7	16	13	3
gene1938	protein_coding	hypothetical protein		0	0	0	2	0	0	1	0	0	0	2	0	0	0	0	0	0	1	0	0	0	0	0
gene1939	protein_coding	PTS mannose transporter subunit EIIAB	manX	339	367	679	1041	624	592	555	95	486	1080	1168	1504	214	698	916	373	367	251	432	203	352	1010	94
gene1940	protein_coding	PTS mannose/fructose/sorbose transporter subunit IIC	manY	317	308	545	714	469	537	447	74	396	967	919	1224	170	537	731	245	216	183	351	116	298	761	54
gene1941	protein_coding	PTS mannose transporter subunit IID	manZ	271	264	477	612	479	490	414	77	298	867	872	1060	142	453	498	235	204	159	291	117	250	540	26
gene1942	protein_coding	DUF986 domain-containing protein	yobD	14	20	15	19	18	48	33	4	20	36	34	43	6	26	26	13	14	13	18	11	9	27	3
gene1943	protein_coding	hypothetical protein		11	8	25	38	2	22	24	2	20	55	76	72	12	33	28	13	17	12	19	5	21	55	2
gene1944	protein_coding	manganese efflux pump MntP	mntP	13	17	17	25	16	24	18	3	11	44	55	60	6	22	19	6	8	5	12	2	8	38	6
gene1945	protein_coding	23S rRNA (guanine(745)-N(1))-methyltransferase		217	226	119	208	276	438	344	73	336	235	136	170	54	268	206	238	139	174	269	128	155	184	39
gene1946	protein_coding	cold-shock protein CspC	cspC	2266	2457	1717	3053	2607	5039	3724	900	3789	3452	3181	3611	595	2948	2695	4687	2292	2082	3591	1559	2223	3367	361
gene1947	protein_coding	DUF2527 domain-containing protein	yobF	1561	2094	1483	2721	2260	3605	2918	678	2501	2413	1647	3117	480	1990	2122	3344	1301	1811	2338	948	1358	2097	202
gene1948	protein_coding	hypothetical protein		4	3	1	3	2	6	13	6	3	9	6	1	1	0	0	1	0	0	0	2	1	1	0
gene1949	protein_coding	hypothetical protein	yebO	350	499	223	450	543	906	974	301	918	691	557	751	141	482	436	1056	529	466	662	388	356	499	57
gene1950	protein_coding	PhoP regulon feedback inhibition membrane protein MgrB	mgrB	167	220	121	186	173	317	457	121	471	346	264	346	45	185	163	448	206	176	311	173	184	227	30
gene1951	protein_coding	hypothetical protein	yobH	108	100	43	92	90	152	233	52	199	134	81	125	15	85	92	84	82	74	150	89	65	98	20
gene1952	protein_coding	DNA-binding transcriptional regulator KdgR		3	4	3	5	3	9	3	0	4	2	5	4	0	5	4	3	2	2	5	5	2	3	2
gene1953	protein_coding	IS5-like element IS5 family transposase	ndhD	3	4	1	6	3	6	4	0	2	4	2	2	1	2	2	1	3	4	3	0	2	3	1
gene1954	pseudogene	DNA-binding transcriptional regulator KdgR		43	55	39	66	48	103	67	17	73	43	43	61	18	45	48	47	48	43	54	26	23	47	5
gene1955	protein_coding	MFS transporter	yebQ	49	46	37	76	69	103	74	8	71	73	25	39	7	28	39	44	14	32	37	14	23	33	5
gene1956	protein_coding	protease HtpX	htpX	828	808	409	951	1403	1798	2209	434	1739	865	569	1159	116	497	560	822	1010	618	1110	540	565	587	126
gene1957	protein_coding	tail-specific protease	prc	1994	2172	821	1722	2598	3516	3042	467	2283	1833	1289	1535	371	1228	1672	1797	1029	1110	2206	1028	1088	1200	199
gene1958	protein_coding	RNA chaperone ProQ	proQ	1761	1848	634	1703	2172	3016	2467	468	2327	1558	1029	1550	269	1081	1436	1606	867	975	2152	1093	1045	1148	231
gene1959	protein_coding	methionine-R-sulfoxide reductase	msrC	1007	1236	558	1141	1169	1875	1462	257	1382	962	659	1091	210	872	904	981	467	740	1181	544	662	807	130
gene1960	protein_coding	paraquat-inducible membrane protein A	yebS	144	156	92	176	204	309	218	44	231	174	118	160	37	153	179	168	121	107	191	67	86	151	17
gene1961	protein_coding	MCE family protein	yebT	387	373	177	457	538	718	494	88	403	366	285	341	69	274	292	286	176	164	370	108	160	245	34
gene1962	protein_coding	16S rRNA (cytosine(1407)-C(5))-methyltransferase RsmF	rsmF	150	129	50	138	165	235	165	41	166	151	87	132	24	87	85	128	56	68	109	59	64	81	19
gene1963	protein_coding	DUF1480 domain-containing protein	yebV	89	67	50	141	114	246	128	34	169	96	90	114	25	136	65	109	108	68	79	39	49	93	20
gene1964	protein_coding	DUF1482 domain-containing protein		31	31	29	37	22	78	47	17	48	34	21	35	12	38	32	32	34	22	35	17	15	30	3
gene1965	protein_coding	serine/threonine-protein phosphatase 1	pphA	43	44	29	76	38	82	60	13	53	45	34	54	25	98	64	48	47	51	40	26	19	56	3
gene1966	protein_coding	DUF2511 domain-containing protein	yebY	237	272	119	307	284	402	364	69	323	227	191	251	44	189	207	244	186	167	240	139	173	203	52
gene1967	protein_coding	hypothetical protein	yebZ	508	490	206	595	575	838	614	98	487	385	300	379	86	270	363	384	329	221	429	178	277	324	45
gene1968	protein_coding	hypothetical protein	yobA	336	342	191	471	432	588	432	83	338	324	265	323	61	175	249	320	145	144	308	146	188	208	23
gene1969	protein_coding	DNA polymerase III subunit theta	holE	36	35	10	29	28	52	32	5	43	32	24	41	5	32	20	28	37	26	34	21	28	32	6
gene1970	protein_coding	carbon-nitrogen hydrolase family protein	yobB	71	53	39	78	73	119	119	30	96	60	46	76	2	30	32	43	32	30	37	17	22	27	9
gene1971	protein_coding	DNA polymerase III subunit epsilon	exoX	87	105	43	149	119	224	170	36	146	112	77	144	5	59	72	59	47	45	85	33	54	79	18
gene1972	protein_coding	oligopeptidase B	ptrB	207	200	117	254	284	356	301	37	260	218	152	238	36	156	187	130	112	113	188	105	99	171	19
gene1973	protein_coding	hypothetical protein		3	3	0	5	15	17	35	8	22	10	4	12	0	0	3	5	5	1	9	7	3	3	5
gene1974	protein_coding	protein YebE	yebE	74	71	50	141	259	213	616	138	544	183	128	329	21	83	74	96	213	79	181	137	125	124	37
gene1975	protein_coding	hypothetical protein	yebF	318	335	140	301	316	634	445	96	423	310	238	305	77	406	316	319	321	271	333	177	188	321	29
gene1976	protein_coding	DNA damage-inducible protein	yebG	80	83	52	129	89	166	115	35	123	95	80	102	24	97	106	140	108	90	107	66	70	103	16
gene1977	protein_coding	phosphoribosylglycinamide formyltransferase 2	purT	501	514	182	814	614	1007	681	119	616	471	445	541	53	268	379	423	384	239	528	224	303	361	58
gene1978	protein_coding	KHG/KDPG aldolase	eda	1489	1670	817	2220	2386	3423	2560	423	1971	2015	1896	2372	208	1113	1438	1196	1382	890	1613	761	1031	1363	112
gene1979	protein_coding	phosphogluconate dehydratase	edd	866	1041	489	1504	1349	1676	1373	203	1230	1024	887	1313	159	707	847	707	628	560	999	326	618	794	137
gene1980	protein_coding	glucose-6-phosphate 1-dehydrogenase	zwf	1272	1264	667	1558	1603	1855	1724	289	1444	1260	1087	1789	238	935	1348	935	634	715	1432	536	906	1322	211
gene1981	protein_coding	MurR/RpiR family transcriptional regulator	hexR	89	82	77	158	97	142	99	17	93	109	85	177	25	107	125	72	51	60	88	38	62	149	14
gene1982	protein_coding	pyruvate kinase II	pykA	637	607	567	1439	901	923	813	125	673	1234	1163	1776	155	615	752	438	358	297	639	231	436	856	104
gene1983	protein_coding	lauroyl-Kdo(2)-lipid IV(A) myristoyltransferase		320	346	199	418	429	524	477	71	449	329	211	342	61	251	271	299	193	178	347	181	186	230	46
gene1984	protein_coding	murein DD-endopeptidase MepM	mepM	499	458	182	515	745	828	796	137	604	502	336	408	62	207	307	339	291	215	482	257	257	250	41
gene1985	protein_coding	zinc ABC transporter substrate-binding protein	znuA	313	326	185	338	387	490	531	87	431	326	227	312	72	242	253	272	178	186	407	183	196	290	41
gene1986	protein_coding	Mn2+/Zn2+ABC transporter ATP-binding protein	znuC	81	82	58	107	83	129	79	18	105	88	85	113	19	65	65	51	26	34	89	28	30	68	8
gene1987	protein_coding	zinc uptake system membrane protein ZnuB	znuB	59	63	25	70	65	106	79	15	42	54	58	55	10	52	62	39	30	18	56	17	21	41	2
gene1988	protein_coding	Holliday junction branch migration DNA helicase RuvB	ruvB	171	220	113	264	281	374	268	32	191	188	202	253	29	148	183	145	132	104	200	73	126	152	17
gene1989	protein_coding	Holliday junction branch migration protein RuvA	ruvA	142	120	72	194	174	183	149	27	133	114	104	142	16	99	109	116	86	92	122	62	81	115	27
gene1990	protein_coding	hypothetical protein	yobI	1	0	0	0	1	1	3	0	3	0	0	0	0	0	0	0	0	1	2	0	0	1	0
gene1991	protein_coding	DUF830 domain-containing protein	yebB	3	5	3	4	10	4	6	1	6	4	4	6	1	2	7	6	2	5	6	3	3	7	0
gene1992	protein_coding	crossover junction endodeoxyribonuclease RuvC	ruvC	324	404	164	450	452	554	512	80	450	400	263	365	85	317	338	315	280	221	438	179	230	348	25
gene1993	protein_coding	YebC/PmpR family DNA-binding transcriptional regulator	yebC	747	967	354	991	1005	1185	1105	173	857	774	617	950	121	470	670	587	477	408	869	329	431	579	89
gene1994	protein_coding	NUDIX pyrophosphatase	nudB	419	497	245	632	600	612	579	47	430	411	325	477	72	260	396	354	205	213	504	208	278	353	48
gene1995	protein_coding	aspartate--tRNA ligase		1670	1967	912	2499	2652	2889	2511	288	1852	1862	1512	2168	328	1079	1570	1279	891	810	1944	716	1071	1378	186
gene1996	protein_coding	isochorismatase	yecD	117	134	52	178	206	261	226	47	207	157	100	168	22	77	107	127	102	76	175	61	97	98	18
gene1997	protein_coding	DUF72 domain-containing protein	yecE	85	137	42	133	166	205	178	34	172	134	76	115	13	55	86	106	59	55	145	53	86	71	15
gene1998	protein_coding	hypothetical protein	yecN	153	153	75	159	146	221	159	22	151	155	124	149	26	160	131	145	85	64	152	49	68	117	17
gene1999	protein_coding	carboxy-S-adenosyl-L-methionine synthase CmoA	cmoA	191	190	80	189	247	323	238	48	222	239	187	201	36	183	201	145	65	73	215	77	116	183	18
gene2000	protein_coding	tRNA 5-methoxyuridine(34)/uridine 5-oxyacetic acid(34) synthase CmoB	cmoB	212	238	76	186	212	342	251	33	202	223	160	193	60	209	211	175	94	107	224	103	109	158	14
gene2001	protein_coding	Trimethylamine-N-oxide reductase 2	torZ	31	24	22	36	33	36	37	1	28	25	22	21	2	21	25	13	14	14	35	11	16	21	2
gene2002	protein_coding	cytochrome c-type protein TorY	torY	3	4	3	7	4	9	9	3	5	3	5	3	1	3	5	4	5	7	9	2	2	9	0
gene2003	protein_coding	copper homeostasis protein CutC	cutC	200	222	129	256	274	313	401	62	312	239	169	223	46	171	190	196	178	161	247	97	159	163	27
gene2004	protein_coding	VOC family protein	yecM	96	125	36	158	148	137	117	25	106	81	58	92	11	80	82	76	55	51	89	50	59	62	12
gene2005	pseudogene	hypothetical protein		0	0	2	7	2	0	1	0	2	3	0	2	0	1	0	1	1	0	0	2	1	1	0
gene2006	protein_coding	arginine--tRNA ligase	argS	790	955	334	996	1118	1544	1154	270	1172	775	616	790	181	821	710	739	601	552	1077	434	527	688	118
gene2007	protein_coding	DUF1311 domain-containing protein	yecT	8	13	3	6	12	14	11	0	19	10	9	13	1	6	14	14	4	9	12	5	8	12	2
gene2008	protein_coding	flagellar biosynthesis protein FlhE	flhE	1	3	2	1	2	3	2	0	4	1	1	2	0	3	1	4	1	2	3	2	1	1	0
gene2009	protein_coding	flagellar biosynthesis protein FlhA	flhA	21	23	5	26	20	15	22	1	15	16	9	14	2	12	21	13	13	15	19	14	9	16	1
gene2010	protein_coding	flagellar biosynthetic protein FlhB	flhB	3	4	1	7	5	5	3	0	4	2	6	3	0	4	3	5	2	3	5	1	3	4	0
gene2011	protein_coding	protein phosphatase CheZ	cheZ	21	16	6	14	15	13	11	2	13	17	9	16	1	4	14	10	6	5	7	7	11	6	0
gene2012	protein_coding	two-component system response regulator	cheY	7	13	2	10	10	7	14	2	11	3	5	7	1	8	9	3	6	12	8	2	3	9	1
gene2013	protein_coding	chemotaxis response regulator protein-glutamate methylesterase	cheB	11	4	5	13	12	5	10	0	3	2	2	7	0	2	3	2	4	3	9	2	0	2	2
gene2014	protein_coding	chemotaxis protein methyltransferase	cheR	3	4	1	9	8	5	6	0	1	3	5	2	2	4	2	2	2	2	3	1	2	3	0
gene2015	protein_coding	methyl-accepting protein IV		2	3	2	7	7	3	1	1	0	1	3	2	0	2	0	4	4	2	3	2	6	2	0
gene2016	protein_coding	methyl-accepting chemotaxis protein II	tar	8	4	4	2	5	9	6	1	2	8	5	7	0	2	3	4	1	1	5	0	1	4	0
gene2017	protein_coding	chemotaxis protein CheW	cheW	3	7	2	7	2	9	6	0	5	1	1	3	0	4	4	2	4	2	3	1	6	1	0
gene2018	protein_coding	chemotaxis protein CheA	cheA	7	9	4	10	6	7	7	0	4	6	7	15	0	5	4	4	5	2	7	0	2	3	1
gene2019	protein_coding	motility protein B	motB	1	7	1	6	7	4	4	0	3	4	5	4	0	3	4	3	0	3	3	1	4	2	0
gene2020	protein_coding	flagellar motor stator protein MotA	motA	2	2	1	3	1	3	1	2	3	2	3	2	0	1	5	4	2	1	2	0	3	4	0
gene2021	protein_coding	flagellar transcriptional regulator FlhC	flhC	11	15	6	6	5	7	6	1	16	12	11	21	2	13	12	2	2	2	11	1	7	6	2
gene2022	protein_coding	flagellar transcriptional activator FlhD	flhD	8	8	6	11	10	7	3	2	5	12	8	5	0	18	6	8	4	4	11	1	5	7	0
gene2023	protein_coding	universal stress protein C	uspC	35	38	30	50	26	39	30	4	38	33	27	43	6	38	51	36	24	25	34	24	25	61	4
gene2024	protein_coding	trehalose-6-phosphate synthase	otsA	487	523	328	876	771	1033	943	210	846	674	649	1014	165	649	665	462	396	320	508	272	404	741	114
gene2025	protein_coding	trehalose-6-phosphate phosphatase	otsB	222	252	168	456	371	499	506	106	430	298	255	443	83	339	292	283	235	185	291	181	217	359	57
gene2026	protein_coding	arabinose ABC transporter permease	araH	20	18	11	31	14	29	17	7	17	13	8	22	4	12	17	12	5	5	14	3	9	15	4
gene2027	protein_coding	arabinose import ATP-binding protein AraG	araG	15	6	2	17	18	19	13	2	20	16	14	18	2	9	12	8	7	6	9	7	11	13	2
gene2028	protein_coding	arabinose ABC transporter substrate-binding protein	araF	7	5	3	11	15	11	11	0	17	11	10	13	1	6	8	7	5	5	10	1	6	12	1
gene2029	pseudogene	hypothetical protein		2	0	1	2	1	3	1	0	2	2	1	2	0	0	2	3	0	1	1	0	1	1	1
gene2030	protein_coding	non-heme ferritin	ftnB	59	33	59	83	65	101	86	28	100	80	67	111	11	29	36	48	30	22	63	21	30	63	12
gene2031	protein_coding	DUF2766 domain-containing protein	yecJ	217	209	101	242	205	304	225	48	265	261	180	165	26	151	127	239	82	96	212	93	110	130	41
gene2032	protein_coding	hypothetical protein	azuC	179	227	123	145	214	511	265	94	302	408	201	272	25	98	80	283	93	188	209	74	109	89	14
gene2033	protein_coding	lipoprotein, function unknown	yecR	6	1	2	7	6	9	16	0	11	4	1	3	1	3	0	2	1	1	6	5	2	6	1
gene2034	protein_coding	non-heme ferritin	ftnA	162	149	487	1751	203	191	197	49	253	1495	893	952	25	103	112	115	33	36	95	50	115	220	55
gene2035	protein_coding	DUF2492 domain-containing protein	yecH	17	17	26	45	22	35	21	5	22	39	40	75	7	20	25	12	17	13	12	3	10	35	2
gene2036	protein_coding	tyrosine-specific transporter	tyrP	636	792	275	653	770	1261	1135	189	882	542	377	568	91	404	445	494	451	319	636	296	294	356	48
gene2037	protein_coding	YecA family protein	yecA	330	381	281	747	630	748	478	88	430	468	463	593	77	291	394	356	292	256	385	177	250	343	53
gene2041	protein_coding	CDP-diacylglycerol--glycerol-3-phosphate 3-phosphatidyltransferase	pgsA	175	160	100	194	165	324	247	45	215	199	168	219	36	156	187	152	59	84	204	53	114	160	17
gene2042	protein_coding	excinuclease ABC subunit UvrC		959	934	437	914	1182	1319	1315	264	1266	1249	859	1139	161	655	963	739	279	384	1091	454	590	802	104
gene2043	protein_coding	DNA-binding response regulator	uvrY	483	482	300	552	584	786	661	154	650	607	546	735	116	447	492	425	196	283	611	238	322	513	78
gene2044	protein_coding	DUF2594 domain-containing protein	yecF	19	23	9	29	30	61	43	13	54	36	28	31	7	27	22	44	24	30	35	20	9	16	10
gene2045	protein_coding	regulatory protein SdiA	sdiA	192	194	61	123	219	268	292	76	322	192	114	168	51	210	228	270	79	126	273	122	122	187	29
gene2046	protein_coding	L-cystine ABC transporter ATP-binding protein YecC	yecC	101	111	21	124	125	95	94	18	56	51	71	97	14	62	81	70	42	46	76	32	45	79	6
gene2047	protein_coding	amino acid ABC transporter permease	yecS	85	90	15	98	113	93	73	11	52	51	50	62	8	38	39	45	25	34	55	19	36	60	4
gene2048	protein_coding	D-cysteine desulfhydrase	dcyD	179	155	72	262	236	170	153	14	111	127	127	135	19	74	90	88	59	56	107	40	70	83	13
gene2049	protein_coding	cystine-binding periplasmic protein	fliY	359	365	196	504	487	644	460	83	412	350	348	534	88	243	330	274	201	189	353	132	271	308	49
gene2050	protein_coding	regulator of sigma S factor FliZ	fliZ	6	11	5	6	5	11	12	1	1	4	3	2	0	4	6	3	2	2	4	6	4	7	0
gene2051	protein_coding	RNA polymerase sigma factor FliA	fliA	3	3	1	1	4	1	1	1	1	2	5	4	0	7	5	2	1	0	3	1	2	2	0
gene2052	protein_coding	flagellin FliC	fliC	114	126	64	128	94	209	145	23	122	124	75	136	34	166	142	173	120	97	128	63	80	154	17
gene2053	pseudogene	hypothetical protein		0	2	0	2	0	0	0	0	0	1	2	1	1	1	1	1	0	0	3	0	0	2	0
gene2054	protein_coding	flagellar hook-associated protein 2	fliD	6	10	4	15	11	16	10	1	7	9	6	11	3	3	9	4	1	0	8	0	3	5	1
gene2055	protein_coding	flagellar protein FliS	fliS	5	4	0	1	5	6	2	0	5	0	4	3	2	2	0	2	0	3	4	1	1	2	0
gene2056	protein_coding	flagellar protein FliT	fliT	3	2	2	5	2	3	2	1	0	6	6	2	0	0	2	3	0	0	2	1	1	2	0
gene2057	protein_coding	alpha-amylase	amyA	313	366	173	431	449	738	476	97	490	411	342	532	86	363	386	289	197	237	345	163	212	394	56
gene2058	protein_coding	lipoprotein	yedD	151	178	88	184	173	288	255	48	204	160	152	193	29	127	112	162	156	105	182	85	107	164	30
gene2059	pseudogene	hypothetical protein		1	1	1	1	2	4	5	0	1	0	1	2	0	2	0	4	0	1	2	3	2	3	0
gene2060	protein_coding	YeeE/YedE family protein	yedE	24	24	8	35	28	28	38	8	33	42	33	43	6	16	31	20	8	7	40	6	20	40	1
gene2061	protein_coding	SirA-like protein	yedF	7	7	1	6	7	12	9	2	3	9	7	13	3	9	3	3	4	4	3	1	2	9	1
gene2062	protein_coding	DUF159 family protein	yedK	6	15	8	12	12	20	10	5	17	12	10	18	0	10	10	6	5	8	7	2	7	14	1
gene2063	protein_coding	N-acetyltransferase	yedL	10	10	6	10	5	15	12	4	8	7	4	14	2	5	2	6	2	3	10	1	4	9	0
gene2064	protein_coding	hypothetical protein		0	0	0	0	0	2	0	1	0	0	1	1	0	2	0	2	0	0	0	0	0	1	0
gene2065	pseudogene	hypothetical protein		1	0	0	0	1	2	4	0	1	1	1	2	0	2	4	1	1	1	2	0	0	3	0
gene2066	protein_coding	hypothetical protein	intG	4	6	3	2	4	7	12	3	3	2	3	2	0	8	3	3	0	1	0	3	1	4	0
gene2067	protein_coding	flagellar hook-basal body complex protein FliE	fliE	5	4	1	3	2	3	1	0	2	1	2	3	1	1	3	1	1	2	1	2	2	3	0
gene2068	protein_coding	flagellar M-ring protein	fliF	10	8	2	1	5	6	1	0	4	4	4	0	1	0	6	2	0	1	1	0	2	6	0
gene2069	protein_coding	flagellar motor switch protein FliG	fliG	5	6	4	12	4	13	7	0	7	8	6	5	1	5	10	4	1	3	4	4	4	5	1
gene2070	protein_coding	flagellar assembly protein FliH	fliH	3	9	1	1	1	7	3	0	6	2	3	2	0	0	1	0	0	1	3	1	1	3	0
gene2071	protein_coding	flagellum-specific ATP synthase FliI	fliI	12	8	1	3	10	4	6	0	3	5	1	4	1	4	1	3	1	1	6	3	4	4	0
gene2072	protein_coding	flagellar protein FliJ	fliJ	8	3	1	1	0	0	2	1	1	0	0	2	0	2	4	1	0	2	2	0	0	2	0
gene2073	protein_coding	flagellar hook-length control protein FliK	fliK	5	5	0	4	4	3	2	1	1	1	1	4	0	3	0	1	1	2	0	0	2	1	1
gene2074	protein_coding	flagellar basal body-associated protein FliL	fliL	12	9	1	2	2	0	3	0	6	0	1	3	0	5	3	2	2	1	7	1	2	2	2
gene2075	protein_coding	flagellar motor switch protein FliM	fliM	19	12	4	10	13	8	12	2	8	7	11	6	3	8	10	1	1	3	11	6	4	6	2
gene2076	protein_coding	flagellar motor switch protein FliN	fliN	5	5	1	0	5	2	5	0	6	1	3	0	1	2	3	0	2	2	5	1	1	3	0
gene2077	protein_coding	flagellar protein FliO	fliO	7	4	4	1	3	5	3	1	1	1	5	3	0	1	1	0	0	0	2	1	2	3	2
gene2078	protein_coding	flagellar biosynthetic protein FliP	fliP	5	2	3	3	3	3	6	0	2	1	1	3	1	5	3	1	1	2	4	1	0	0	0
gene2079	protein_coding	flagellar biosynthetic protein FliQ	fliQ	1	3	0	1	1	2	0	0	2	4	0	1	0	3	0	1	0	0	1	0	1	1	0
gene2080	protein_coding	flagellar biosynthesis protein FliR	fliR	6	5	2	1	3	6	1	0	3	5	1	1	0	2	1	5	2	2	6	1	1	6	0
gene2081	protein_coding	helix-turn-helix transcriptional regulator	rcsA	22	22	7	27	65	59	252	59	256	86	37	193	5	26	21	34	32	12	72	73	46	62	20
gene2082	protein_coding	hypothetical protein		102	107	87	138	94	270	163	71	162	137	109	145	29	119	84	138	103	65	96	69	71	120	9
gene2083	protein_coding	hypothetical protein		2	5	1	5	8	11	7	1	6	4	2	6	0	5	4	2	4	1	1	0	3	1	2
gene2084	protein_coding	DUF2525 domain-containing protein	yodD	35	44	45	79	60	112	83	22	68	62	74	92	16	72	50	69	83	35	50	29	33	81	12
gene2085	protein_coding	mannosyl-3-phosphoglycerate phosphatase-related protein	<missing>	57	44	36	93	79	123	97	20	81	69	74	140	16	64	69	40	40	28	43	21	35	93	10
gene2086	protein_coding	GGDEF domain-containing protein	dgcQ	202	190	108	270	250	344	241	45	210	199	160	221	37	174	187	156	122	97	170	60	111	188	19
gene2087	protein_coding	hypothetical protein		21	25	13	43	31	38	19	6	19	27	14	35	8	31	20	14	16	11	23	13	17	28	1
gene2088	protein_coding	DUF2158 domain-containing protein	yodC	65	84	52	99	85	141	94	12	81	69	70	85	18	52	70	64	93	63	63	32	35	58	15
gene2089	protein_coding	hypothetical protein	yedI	193	219	112	323	295	316	210	20	176	171	156	214	45	128	172	147	140	118	198	65	109	185	17
gene2090	protein_coding	amino acid exporter for phenylalanine, threonine	yedA	64	55	46	98	141	225	131	30	118	98	49	43	9	26	35	41	31	38	66	24	29	30	7
gene2091	protein_coding	very short patch repair endonuclease	vsr	40	36	17	44	40	58	49	5	25	26	32	36	4	31	32	42	20	13	39	14	15	20	3
gene2092	protein_coding	DNA cytosine methyltransferase	dcm	253	274	87	277	249	375	335	45	257	254	182	251	42	154	217	168	120	102	243	136	131	178	36
gene2093	protein_coding	phosphohydrolase	yedJ	165	201	86	234	206	338	265	38	201	198	162	195	26	129	135	155	134	109	207	64	95	139	19
gene2094	protein_coding	permease		95	105	37	121	90	167	130	29	117	95	79	115	16	60	62	80	64	60	90	36	44	68	14
gene2095	pseudogene	porin		6	14	16	20	15	24	17	5	19	19	12	21	1	32	8	20	13	13	18	12	13	19	1
gene2096	pseudogene	hypothetical protein		10	15	9	12	10	16	24	6	12	11	11	22	4	20	15	19	16	6	21	7	8	22	5
gene2097	protein_coding	hypothetical protein		4	0	0	3	1	2	1	1	4	0	0	1	1	2	0	3	3	1	3	2	3	2	1
gene2098	protein_coding	Molecular chaperone Hsp31 and glyoxalase 3	hchA	183	197	90	303	273	306	304	62	263	281	267	398	58	228	198	134	110	76	175	80	143	261	49
gene2099	protein_coding	two-component sensor histidine kinase	hprS	151	176	50	134	174	284	238	44	217	155	115	144	36	148	134	185	88	123	180	107	91	146	31
gene2100	protein_coding	DNA-binding response regulator	hprR	110	114	65	142	121	190	170	24	154	126	112	139	29	142	117	132	64	92	163	56	93	124	16
gene2101	protein_coding	5-hydroxyisourate hydrolase	hiuH	11	6	3	6	7	7	9	0	8	2	5	10	4	10	3	8	1	3	4	0	5	4	0
gene2102	protein_coding	protein-methionine-sulfoxide reductase catalytic subunit MsrP		38	44	19	58	56	75	59	10	44	39	36	55	3	42	38	32	23	20	33	12	30	42	2
gene2103	protein_coding	sulfoxide reductase heme-binding subunit YedZ	msrQ	20	16	9	25	10	32	26	4	20	23	14	19	4	16	17	15	11	11	23	5	12	21	2
gene2104	protein_coding	metal-binding protein ZinT		17	20	10	11	18	9	27	7	25	21	21	25	2	13	22	19	10	10	12	18	7	26	3
gene2105	protein_coding	cytochrome b561	yodB	8	2	2	3	2	4	7	5	10	4	2	4	0	0	5	3	1	4	5	3	0	1	0
gene2106	protein_coding	hypothetical protein		2	2	0	10	5	9	11	3	4	7	3	13	3	4	6	6	2	4	4	4	4	6	0
gene2108	protein_coding	protein MtfA	mtfA	53	68	56	85	58	102	68	21	87	62	79	145	16	140	113	81	51	54	58	27	58	114	22
gene2110	protein_coding	inverse autotransporter adhesin-like protein YeeJ		162	183	76	191	208	268	228	42	185	186	120	182	39	117	130	168	71	81	156	55	90	144	13
gene2111	pseudogene	hypothetical protein		7	3	2	7	4	7	7	0	6	9	4	1	5	5	6	4	4	2	9	2	1	5	1
gene2112	protein_coding	shikimate transporter	shiA	478	501	303	651	710	954	623	151	624	532	360	582	109	444	466	438	200	301	523	224	350	474	66
gene2113	protein_coding	AMP nucleosidase	amn	611	515	309	716	871	1050	829	173	793	652	451	762	116	346	462	475	214	240	589	210	364	475	94
gene2114	protein_coding	YebC/PmpR family DNA-binding transcriptional regulator	yeeN	472	575	246	602	654	820	890	244	905	767	545	864	92	565	476	796	234	461	808	488	492	691	139
gene2115	protein_coding	hypothetical protein		10	7	4	4	12	12	22	4	18	16	9	12	2	7	7	11	8	12	6	6	3	10	4
gene2116	pseudogene	hypothetical protein		2	5	0	2	2	4	3	1	4	5	3	3	1	4	1	2	0	1	6	2	3	2	0
gene2118	protein_coding	MATE family multidrug exporter		91	80	57	127	109	177	95	14	89	85	99	119	22	101	93	84	63	59	90	37	48	84	8
gene2120	protein_coding	transcriptional regulator	cbl	14	16	7	13	9	35	28	1	12	16	9	11	7	6	13	7	8	7	15	5	5	12	1
gene2121	protein_coding	nitrogen assimilation regulatory protein nac	nac	21	23	6	16	23	26	26	5	23	24	22	25	2	20	31	16	8	22	16	11	15	23	5
gene2123	protein_coding	transpeptidase	erfK	125	128	59	198	172	223	152	33	129	111	107	205	23	91	87	128	72	68	112	47	71	114	10
gene2124	protein_coding	nicotinate-nucleotide--dimethylbenzimidazole phosphoribosyltransferase	cobT	157	195	79	191	222	241	202	28	128	141	115	159	32	114	158	134	73	88	152	63	119	149	20
gene2125	protein_coding	adenosylcobinamide-GDP ribazoletransferase		88	109	47	102	113	126	83	17	69	74	57	91	9	37	80	80	47	46	89	27	66	61	6
gene2126	protein_coding	adenosylcobinamide kinase/adenosylcobinamide phosphate guanyltransferase	cobU	57	84	33	78	80	87	86	9	64	53	42	70	9	53	63	64	46	52	95	37	46	73	8
gene2127	protein_coding	hypothetical protein		5	3	4	5	8	12	10	0	5	4	4	3	0	5	7	8	7	4	6	5	4	4	2
gene2128	protein_coding	IS5-like element IS5 family transposase	insH6	21	34	9	35	23	30	31	10	26	33	17	31	8	21	23	11	7	7	25	5	5	17	3
gene2129	protein_coding	hypothetical protein		2	0	0	3	0	2	0	0	1	4	1	0	0	2	1	1	0	1	1	1	0	2	0
gene2130	protein_coding	hypothetical protein		35	27	17	29	21	29	43	4	36	34	34	35	13	38	29	37	10	13	42	6	18	23	9
gene2131	protein_coding	hypothetical protein	yoeA	4	5	7	6	8	12	10	1	15	5	6	9	1	10	5	5	6	4	12	7	2	3	0
gene2132	pseudogene	hypothetical protein		11	15	6	10	5	16	9	0	10	12	10	9	0	11	8	8	6	3	4	4	12	12	0
gene2133	protein_coding	TonB-dependent receptor		9	8	5	12	11	15	13	4	12	14	10	19	3	12	12	12	8	2	9	3	3	10	4
gene2134	protein_coding	hypothetical protein		9	10	9	19	13	23	15	3	16	13	15	16	1	9	9	15	15	9	14	1	3	8	1
gene2135	protein_coding	antigen 43	flu	161	228	37	104	92	73	1170	8	94	70	86	178	24	151	109	70	54	44	71	30	77	106	19
gene2136	protein_coding	hypothetical protein	yeeR	39	36	9	22	16	19	113	1	20	18	13	34	2	36	13	12	2	11	11	9	9	17	3
gene2137	protein_coding	hypothetical protein	yeeS	3	5	1	2	4	8	18	0	1	2	1	4	1	2	2	1	1	0	1	0	1	4	0
gene2138	protein_coding	DUF987 domain-containing protein	yeeT	0	0	0	1	0	0	1	0	1	0	0	0	0	0	0	0	0	0	0	0	0	0	0
gene2139	protein_coding	cytoskeleton bundling-enhancing protein CbeA	cbeA	1	1	0	0	0	2	2	0	2	0	1	1	0	0	1	0	0	0	0	0	0	0	0
gene2140	protein_coding	toxin CbtA	cbtA	0	1	0	1	0	3	0	0	1	2	0	0	0	0	0	0	0	0	1	0	1	0	0
gene2141	protein_coding	hypothetical protein		2	4	3	5	7	11	10	3	7	5	3	7	1	8	4	2	9	6	8	1	2	4	1
gene2142	pseudogene	hypothetical protein		2	2	0	4	2	10	4	4	1	4	5	4	0	7	3	6	5	2	1	1	2	1	0
gene2143	protein_coding	hypothetical protein		2	9	0	10	6	10	9	2	9	3	5	5	2	8	8	4	7	2	3	3	6	8	1
gene2144	protein_coding	hypothetical protein	yeeX	420	525	314	663	593	992	823	228	804	593	461	789	110	429	468	640	425	462	594	315	352	518	93
gene2145	protein_coding	FUSC family protein		67	67	38	97	92	138	93	18	92	93	98	117	15	80	76	53	49	51	79	21	49	71	6
gene2146	protein_coding	DNA gyrase inhibitor	sbmC	52	60	77	170	81	112	82	14	82	93	83	159	18	66	82	52	50	39	61	37	47	103	20
gene2147	protein_coding	D-alanyl-D-alanine carboxypeptidase	dacD	84	95	31	110	137	127	144	15	110	89	57	91	16	46	66	78	43	54	102	59	68	60	15
gene2148	protein_coding	exodeoxyribonuclease I		256	343	184	442	418	497	394	76	384	326	245	370	69	248	310	304	149	166	322	124	187	313	53
gene2149	protein_coding	membrane protein		33	42	4	17	17	33	31	12	27	20	12	23	0	10	16	11	28	7	21	10	7	7	1
gene2150	protein_coding	YeeE/YedE family protein	yeeE	52	69	7	29	41	67	66	11	54	30	17	39	6	15	12	35	39	18	23	16	18	18	0
gene2151	protein_coding	low-affinity putrescine importer PlaP	plaP	629	683	206	539	702	1077	1090	223	1140	768	527	572	148	658	584	604	274	374	870	417	389	506	61
gene2152	protein_coding	LysR family transcriptional regulator	yeeY	95	102	58	135	118	165	128	15	80	110	70	131	27	89	116	113	68	50	71	31	59	105	14
gene2153	protein_coding	NAD(P)-dependent oxidoreductase	yeeZ	398	444	299	636	565	710	562	91	497	470	362	628	65	228	275	306	187	174	359	147	227	248	57
gene2154	protein_coding	Txe/YoeB family addiction module toxin	yoeB	46	50	40	97	79	106	79	19	66	55	28	67	7	30	31	45	44	27	48	20	19	41	13
gene2155	protein_coding	antitoxin YefM	yefM	52	75	42	117	101	164	98	19	93	71	64	77	20	46	50	82	73	52	73	21	38	45	12
gene2156	protein_coding	his operon leader peptide	hisL	66	57	26	63	45	95	66	26	91	63	62	77	9	55	44	131	32	37	54	22	21	53	19
gene2157	pseudogene	ATP phosphoribosyltransferase		6	8	3	2	1	5	5	1	8	8	11	6	0	5	3	9	3	8	3	1	3	5	5
gene2158	protein_coding	ATP phosphoribosyltransferase	hisG	450	415	206	758	707	556	475	51	379	384	314	436	51	169	281	319	152	150	371	132	221	315	75
gene2159	protein_coding	histidinol dehydrogenase	hisD	459	400	177	765	835	418	429	65	234	365	281	412	38	145	224	252	162	136	304	95	188	238	32
gene2160	protein_coding	histidinol-phosphate aminotransferase	hisC	365	342	163	741	742	446	322	32	193	276	226	333	21	105	182	193	123	89	263	94	178	208	41
gene2161	protein_coding	bifunctional histidinol-phosphatase/imidazoleglycerol-phosphate dehydratase	hisB	435	371	134	731	845	480	413	58	228	401	292	474	33	173	250	267	163	147	329	113	212	314	49
gene2162	protein_coding	imidazole glycerol phosphate synthase subunit HisH	hisH	147	151	67	258	347	177	159	12	89	152	134	190	7	84	99	99	67	59	122	43	110	107	7
gene2163	protein_coding	1-(5-phosphoribosyl)-5-((5-phosphoribosylamino)methylideneamino)imidazole-4-carboxamide isomerase	hisA	212	198	84	399	446	243	196	20	128	167	165	242	29	89	122	161	108	88	159	62	144	150	34
gene2164	protein_coding	imidazole glycerol phosphate synthase cyclase subunit	hisF	215	243	111	458	505	361	270	39	173	284	214	353	32	107	188	169	104	113	209	109	163	209	32
gene2165	protein_coding	bifunctional phosphoribosyl-AMP cyclohydrolase/phosphoribosyl-ATP diphosphatase	hisI	208	204	136	428	418	348	288	38	285	256	255	323	47	170	218	255	133	144	282	98	222	298	65
gene2166	protein_coding	LPS O-antigen chain length determinant protein WzzB		1019	1241	539	1192	1358	2125	1886	455	1708	1373	927	1326	254	1116	1006	995	672	949	1288	664	633	956	151
gene2167	protein_coding	UDP-glucose 6-dehydrogenase	ugd	83	114	43	137	166	162	275	84	343	134	97	208	34	94	110	159	61	70	171	118	103	113	29
gene2168	protein_coding	phosphogluconate dehydrogenase (NADP(+)-dependent, decarboxylating)	gnd	4835	4133	2433	4905	5689	5540	6325	1300	6095	5849	4664	7473	1333	4301	5367	3376	1266	2460	6122	2418	3358	5839	697
gene2169	pseudogene	rhamnosyltransferase		199	237	156	301	237	377	312	47	259	228	141	251	48	258	268	236	92	165	307	159	148	223	45
gene2170	protein_coding	IS5-like element IS5 family transposase	ndhD	21	24	19	41	29	45	42	11	30	27	16	28	7	25	34	29	12	18	28	25	19	24	5
gene2171	pseudogene	rhamnosyltransferase		426	418	262	624	550	672	572	100	569	470	272	436	113	340	419	451	138	252	469	307	223	374	65
gene2172	protein_coding	hypothetical protein		722	841	509	996	1000	1345	1191	276	1034	862	519	884	289	824	908	830	287	622	1006	593	457	777	144
gene2173	protein_coding	LPS biosynthesis protein	wbbJ	527	523	237	618	644	866	747	167	680	532	352	558	101	529	527	514	225	359	667	390	343	502	72
gene2174	protein_coding	beta-1,6-galactofuranosyltransferase WbbI	wbbI	872	1008	508	1214	1234	1366	1307	253	1172	834	603	915	299	942	1008	961	429	738	1256	673	630	978	189
gene2175	protein_coding	O16 family O-antigen polymerase	rfc	836	953	506	1035	1044	1393	1364	238	1030	783	466	875	308	1126	1258	1101	451	855	1460	688	605	947	141
gene2176	protein_coding	UDP-galactopyranose mutase	glf	1276	1497	761	1775	1644	2227	2019	483	1947	1216	830	1579	545	1734	1785	1848	774	1440	2202	1291	1030	1643	297
gene2177	protein_coding	O16 family O-antigen flippase	rfbX	987	1162	532	1229	1030	1481	1516	327	1455	888	493	988	342	1333	1335	1304	514	956	1582	845	760	1240	170
gene2178	protein_coding	dTDP-4-dehydrorhamnose 3,5-epimerase	rfbC	460	558	336	682	630	808	840	166	785	469	291	591	194	706	709	748	261	487	867	396	404	687	85
gene2179	protein_coding	glucose-1-phosphate thymidylyltransferase	rfbA	798	923	507	1142	1180	1350	1337	290	1287	851	512	905	267	989	1041	1036	404	777	1312	652	633	901	134
gene2180	pseudogene	dTDP-4-dehydrorhamnose reductase		733	756	306	844	933	1100	1033	228	1122	809	453	630	125	543	548	661	217	431	887	456	438	494	95
gene2181	protein_coding	dTDP-glucose 4,6-dehydratase	rfbB	1101	1216	561	1333	1528	1777	1666	397	1722	1285	770	1107	280	1211	1156	1213	537	834	1580	869	745	987	204
gene2182	pseudogene	hypothetical protein		0	2	3	3	0	1	2	0	0	2	3	0	0	0	0	1	0	0	1	1	0	0	0
gene2183	protein_coding	UTP--glucose-1-phosphate uridylyltransferase	galF	950	1025	451	1091	1449	1888	1776	388	1651	1260	955	1538	186	771	837	701	448	572	1029	515	589	891	104
gene2184	protein_coding	colanic acid biosynthesis protein WcaM	wcaM	46	47	20	44	68	59	101	15	100	64	27	69	10	39	40	33	20	17	69	34	26	48	3
gene2185	protein_coding	colanic acid biosynthesis glycosyltransferase WcaL	wcaL	35	20	12	36	47	45	80	14	57	33	23	47	6	11	25	19	17	19	38	14	20	17	3
gene2186	protein_coding	colanic acid biosynthesis pyruvyl transferase WcaK	wcaK	18	8	2	16	29	16	74	18	44	23	12	26	0	4	4	12	5	4	20	13	12	10	1
gene2187	protein_coding	lipopolysaccharide biosynthesis protein	wzxC	10	8	3	5	8	2	60	9	41	17	11	20	3	4	6	5	4	2	21	10	6	6	0
gene2188	protein_coding	UDP-glucose--undecaprenyl-phosphate glucose-1-phosphate transferase	wcaJ	2	10	1	3	18	8	48	10	61	14	15	28	1	7	5	5	2	4	24	16	8	14	2
gene2189	protein_coding	phosphomannomutase CpsG	manB	11	13	4	13	48	16	125	25	122	31	27	56	0	4	3	6	2	4	31	25	22	23	9
gene2190	protein_coding	mannose-1-phosphate guanylyltransferase	manC	10	13	2	24	30	18	133	31	111	44	20	67	3	3	8	7	6	3	38	18	25	27	9
gene2191	protein_coding	colanic acid biosynthesis glycosyltransferase WcaI	wcaI	5	5	3	8	33	4	115	25	93	33	14	59	2	4	4	2	5	4	30	24	15	21	1
gene2192	protein_coding	GDP-mannose mannosyl hydrolase	gmm	4	5	0	6	13	0	57	12	66	12	11	33	1	2	1	0	5	1	19	16	11	12	2
gene2193	protein_coding	GDP-fucose synthetase	fcl	14	15	2	15	47	7	186	42	195	54	30	102	1	6	3	10	3	1	63	49	21	20	8
gene2194	protein_coding	GDP-mannose 4,6-dehydratase	gmd	15	10	2	27	87	20	335	75	340	105	57	170	1	7	9	13	8	5	92	66	56	51	15
gene2195	protein_coding	colanic acid biosynthesis acetyltransferase WcaF	wcaF	4	4	0	12	16	4	81	16	83	22	16	37	0	0	2	0	3	0	21	17	14	10	1
gene2196	protein_coding	colanic acid biosynthesis glycosyltransferase WcaE	wcaE	3	6	3	8	23	9	114	25	91	32	16	56	0	2	1	4	2	3	25	22	15	24	5
gene2197	protein_coding	putative colanic acid polymerase WcaD	wcaD	3	6	1	5	30	13	102	26	90	25	21	65	0	5	5	11	6	4	34	21	20	20	4
gene2198	protein_coding	colanic acid biosynthesis glycosyltransferase WcaC	wcaC	6	3	1	10	20	6	72	11	65	18	20	40	1	3	3	3	1	2	14	10	14	13	4
gene2199	protein_coding	serine acetyltransferase	wcaB	3	2	1	2	8	3	27	8	26	4	6	16	0	1	3	2	1	0	7	5	7	2	2
gene2200	protein_coding	colanic acid biosynthesis glycosyltransferase WcaA	wcaA	5	3	2	8	23	4	71	30	80	22	13	41	1	1	1	10	4	2	30	11	13	16	4
gene2201	protein_coding	tyrosine-protein kinase wzc	wzc	13	10	3	18	59	11	214	48	190	58	22	92	1	7	3	8	3	3	58	43	28	33	14
gene2202	protein_coding	protein-tyrosine-phosphatase	wzb	4	1	0	4	17	2	44	10	37	7	7	14	0	2	0	0	0	1	8	4	4	6	2
gene2203	protein_coding	lipoprotein	wza	1	8	3	13	41	14	168	47	169	40	19	75	0	4	4	6	4	2	48	25	22	20	6
gene2204	protein_coding	TerC family protein	yegH	353	361	209	586	495	409	367	51	290	392	348	485	37	231	298	228	132	132	296	115	228	333	34
gene2205	protein_coding	outer membrane assembly protein AsmA	asmA	528	583	224	691	687	729	614	88	506	501	404	570	85	348	481	446	321	271	567	202	339	448	49
gene2206	protein_coding	deoxycytidine triphosphate deaminase	dcd	375	441	229	575	552	628	550	81	428	460	438	526	67	322	372	355	286	234	438	163	230	388	62
gene2207	protein_coding	uridine kinase	udk	168	182	52	211	205	270	242	47	206	183	113	193	29	143	128	126	63	85	163	88	85	123	14
gene2208	protein_coding	sensor domain-containing diguanylate cyclase	dgcE	259	260	91	274	306	456	311	64	280	240	170	245	47	172	199	207	112	100	221	75	128	180	20
gene2209	protein_coding	3-methyladenine DNA glycosylase 2	alkA	52	48	18	88	72	64	68	5	28	45	40	52	8	33	34	41	28	18	44	23	27	36	3
gene2210	protein_coding	hypothetical protein		1	4	0	0	1	0	0	0	0	1	1	2	0	1	0	0	0	0	1	0	0	1	0
gene2211	protein_coding	Hsp70 chaperone family protein	yegD	199	189	72	220	208	264	290	41	234	183	151	151	36	162	173	146	72	110	242	81	102	160	10
gene2212	protein_coding	helix-hairpin-helix domain-containing protein	yegI	12	21	9	39	23	35	26	6	19	20	17	30	2	9	18	15	8	6	23	15	14	14	2
gene2213	protein_coding	DUF2314 domain-containing protein	yegJ	8	8	3	3	4	9	4	5	7	7	3	10	2	4	6	6	3	4	7	2	1	5	0
gene2214	protein_coding	protein phosphatase 2C domain-containing protein	pphC	4	8	1	4	3	11	11	1	6	4	2	5	1	1	4	4	2	1	2	2	6	4	1
gene2215	protein_coding	VWA domain-containing protein	yegL	7	3	3	5	5	13	6	3	16	12	15	7	2	8	3	6	4	3	9	5	6	2	2
gene2216	protein_coding	small toxic protein IbsA	ibsA	0	2	1	2	0	0	2	0	2	2	0	2	0	3	1	0	2	1	0	2	1	4	1
gene2217	protein_coding	multidrug resistance protein MdtA	mdtA	53	53	18	50	87	63	91	17	60	44	41	65	6	23	33	32	25	17	67	22	22	26	6
gene2218	protein_coding	multidrug resistance protein MdtB	mdtB	117	132	31	123	160	149	190	30	131	94	59	117	17	56	76	89	40	55	120	42	62	72	10
gene2219	protein_coding	multidrug resistance protein MdtC	mdtC	89	90	34	98	113	110	141	15	97	71	61	80	18	58	73	77	55	32	80	27	44	55	4
gene2220	protein_coding	MFS transporter	mdtD	22	41	5	21	35	59	37	7	44	31	17	41	6	40	30	19	24	14	40	9	25	18	2
gene2221	protein_coding	two-component sensor histidine kinase	baeS	31	28	7	29	47	42	47	6	37	24	16	36	6	22	28	23	17	11	42	13	15	26	0
gene2222	protein_coding	DNA-binding response regulator	baeR	103	114	56	126	134	169	137	29	154	87	83	115	11	69	81	82	50	38	107	36	58	82	22
gene2223	protein_coding	DUF1508 domain-containing protein	yegP	16	23	14	28	26	48	46	8	36	37	18	40	9	34	34	29	31	14	18	13	19	31	4
gene2224	protein_coding	protease	yegQ	245	208	96	229	229	327	299	53	240	264	224	249	36	149	154	111	118	93	197	110	101	139	18
gene2225	protein_coding	hypothetical protein	ogrK	6	11	1	10	10	14	14	4	14	4	6	13	3	8	7	6	9	9	8	2	4	12	2
gene2226	protein_coding	late control protein		3	2	1	2	2	2	1	0	2	0	0	1	0	4	3	3	0	0	1	2	2	4	0
gene2227	protein_coding	hypothetical protein		3	1	4	3	4	6	5	1	3	3	3	7	0	4	1	1	2	2	4	1	4	4	0
gene2228	protein_coding	hypothetical protein	yegR	2	1	3	6	4	4	4	1	8	5	4	5	1	1	7	6	1	3	2	1	4	3	0
gene2229	protein_coding	phosphatidylglycerol kinase metal-dependent	yegS	76	85	32	87	114	188	208	34	235	113	93	135	17	118	100	76	59	61	111	61	52	90	17
gene2230	protein_coding	DeoR/GlpR transcriptional regulator		3	0	0	2	2	1	4	0	1	1	1	3	0	3	2	0	1	2	0	1	0	1	0
gene2231	pseudogene	IS3 family transposase		12	6	3	6	4	7	8	2	7	5	3	7	0	3	4	4	2	2	7	4	3	4	3
gene2232	protein_coding	DeoR/GlpR transcriptional regulator		25	29	32	48	52	63	54	15	57	30	27	38	5	23	20	22	27	25	40	16	19	44	6
gene2233	protein_coding	galactitol-1-phosphate 5-dehydrogenase	gatD	9	19	6	16	10	25	22	1	16	21	9	16	7	10	17	15	5	10	16	5	8	17	0
gene2234	protein_coding	galactitol permease IIC component	gatC	21	26	18	35	27	38	37	5	38	33	36	38	7	29	17	15	13	19	25	8	18	27	2
gene2235	protein_coding	IS5-like element IS5 family transposase	ndhD	3	2	1	1	2	7	5	1	2	2	1	5	0	1	1	2	0	3	3	0	3	6	1
gene2236	protein_coding	PTS galactitol transporter subunit IIB		39	42	57	55	31	29	29	9	27	111	160	298	87	226	271	48	25	18	37	20	52	191	9
gene2237	protein_coding	galactitol-specific phosphotransferase enzyme IIA component	gatA	188	172	198	211	92	118	112	14	82	393	488	875	247	769	908	162	66	78	178	81	204	796	38
gene2238	protein_coding	tagatose-1,6-bisphosphate aldolase	gatZ	886	806	803	1433	623	531	562	85	589	1674	1933	3392	527	1871	2874	562	275	300	753	337	880	2486	246
gene2239	protein_coding	tagatose-1,6-bisphosphate aldolase	gatY	777	673	967	1593	587	613	608	103	520	1596	1751	3036	348	1443	2070	433	312	231	584	252	663	2103	145
gene2240	protein_coding	fructose-bisphosphate aldolase	fbaB	297	303	158	592	511	574	407	54	349	433	414	574	81	287	303	258	247	176	270	106	193	393	59
gene2241	protein_coding	MFS transporter	yegT	8	15	7	15	15	12	15	3	16	9	19	13	1	7	8	15	5	11	5	2	8	14	4
gene2242	protein_coding	ADP-ribosylglycohydrolase family protein	yegU	24	21	11	27	34	29	25	5	15	19	21	19	2	18	15	12	12	7	7	6	9	5	3
gene2243	protein_coding	kinase	yegV	12	13	8	22	11	14	9	2	7	12	8	8	2	4	9	4	11	5	9	5	7	9	1
gene2244	protein_coding	transcriptional regulator	yegW	54	56	39	81	58	81	82	10	74	86	44	78	11	44	41	55	32	26	52	33	21	43	8
gene2245	protein_coding	family 25 glycosyl hydrolase	yegX	9	31	23	34	28	41	35	10	33	24	21	33	2	19	24	24	15	17	31	16	15	26	6
gene2246	protein_coding	bifunctional hydroxymethylpyrimidine kinase/phosphomethylpyrimidine kinase	thiD	15	23	11	25	33	61	41	9	33	17	21	37	6	13	17	17	20	12	37	11	12	21	6
gene2247	protein_coding	hydroxyethylthiazole kinase	thiM	45	54	25	66	60	70	80	12	75	61	47	56	5	31	50	32	31	38	72	25	33	40	1
gene2248	protein_coding	transcriptional regulator	rcnR	36	37	20	45	24	75	61	13	55	36	47	59	12	45	42	49	26	34	55	37	38	45	5
gene2249	protein_coding	nickel/cobalt efflux protein RcnA	rcnA	19	25	4	18	21	29	18	3	18	9	7	24	2	20	18	11	11	8	25	9	11	16	6
gene2250	protein_coding	nickel/cobalt homeostasis protein RcnB	rcnB	108	156	58	198	163	253	286	66	318	184	104	249	21	133	145	132	197	111	219	88	120	180	37
gene2251	protein_coding	fimbrial protein		2	8	1	4	3	4	5	2	4	2	4	3	0	2	6	9	2	2	6	2	8	1	1
gene2252	protein_coding	outer membrane usher protein YehB	yehB	8	13	5	14	10	11	7	3	6	8	10	20	1	6	12	6	5	8	8	5	17	17	1
gene2253	protein_coding	fimbrial assembly chaperone protein StcB		0	0	5	5	3	2	0	0	0	6	3	4	0	1	3	0	0	0	3	1	2	2	0
gene2254	protein_coding	fimbrial-like adhesin protein	yehD	1	0	11	37	8	1	5	0	1	11	13	26	0	7	9	1	1	3	4	1	8	10	2
gene2255	pseudogene	hypothetical protein		0	0	0	0	0	1	0	0	0	0	0	0	0	0	0	0	0	0	0	0	0	0	0
gene2256	protein_coding	DUF2574 domain-containing protein	yehE	27	25	11	27	17	59	42	9	41	29	22	44	5	47	40	56	27	22	31	10	21	43	3
gene2257	protein_coding	protein mrp	mrp	968	998	649	1521	1289	1772	1424	254	1239	1174	886	1444	167	688	1037	765	546	521	1086	427	638	984	125
gene2258	protein_coding	methionine--tRNA ligase	metG	1881	1872	914	2373	2570	3175	2297	416	2386	1959	1319	2138	282	1077	1547	1389	775	765	1745	715	1051	1322	254
gene2259	protein_coding	WGR domain-containing protein	yehF	9	5	4	3	9	13	13	3	11	5	4	2	0	4	7	9	7	8	6	3	8	6	1
gene2260	pseudogene	MolR family transcriptional regulator		8	7	6	6	12	9	4	1	10	6	6	8	2	5	5	8	2	5	6	2	2	12	2
gene2261	pseudogene	regulator		4	2	1	2	2	4	6	0	2	1	0	0	0	1	7	1	3	0	1	1	0	1	0
gene2262	protein_coding	DUF4132 domain-containing protein	yehI	23	21	11	23	31	33	18	4	24	21	11	29	3	13	13	20	15	9	20	5	15	19	3
gene2263	protein_coding	hypothetical protein	yehK	1	0	0	0	0	0	1	0	1	0	0	1	0	0	0	0	0	0	0	0	1	2	0
gene2264	protein_coding	MoxR family ATPase	yehL	7	2	0	3	3	6	6	1	4	5	3	3	0	2	2	7	4	2	5	2	0	1	0
gene2265	protein_coding	hypothetical protein	yehM	11	11	8	9	7	13	16	2	10	9	5	16	1	8	7	7	11	13	10	3	3	8	3
gene2266	protein_coding	VWA domain-containing protein	yehP	4	4	2	4	6	4	5	0	3	1	2	3	0	1	3	3	0	1	5	1	0	3	0
gene2267	protein_coding	hypothetical protein	yehQ	11	14	4	10	10	13	6	1	8	9	4	12	2	4	12	6	6	2	18	4	3	5	1
gene2268	protein_coding	DUF1307 domain-containing protein	yehR	3	4	0	7	8	9	6	1	6	5	2	8	3	4	4	6	1	2	3	2	1	5	1
gene2269	protein_coding	DUF1456 domain-containing protein	yehS	260	256	172	350	254	444	354	66	313	262	200	252	62	288	268	256	166	182	285	145	187	247	38
gene2270	protein_coding	DNA-binding response regulator	btsR	44	42	17	37	35	40	40	10	35	47	46	86	15	93	94	34	26	28	40	19	46	89	6
gene2271	protein_coding	sensor histidine kinase	btsS	54	47	19	65	38	54	45	6	44	30	25	67	10	56	76	28	20	17	48	20	34	64	7
gene2272	protein_coding	transcriptional regulator	mlrA	48	32	36	59	58	100	75	15	80	52	44	56	15	85	64	63	37	30	43	13	36	79	16
gene2273	protein_coding	membrane protein	yohO	37	39	13	29	36	100	71	16	53	43	29	21	3	18	28	38	37	30	39	15	14	24	0
gene2274	protein_coding	ABC transporter permease	yehW	110	94	46	121	140	141	144	17	67	100	84	81	18	68	94	50	82	34	84	19	58	58	4
gene2275	protein_coding	ABC transporter ATPase	yehX	180	153	56	184	249	248	156	24	105	115	105	108	26	103	130	97	55	56	114	38	77	132	11
gene2276	protein_coding	ABC transporter permease	yehY	195	191	83	194	278	325	228	20	144	161	149	167	29	112	137	80	91	59	104	45	102	117	6
gene2277	protein_coding	ABC transporter substrate-binding protein	yehZ	296	264	215	480	474	579	423	71	315	277	254	378	59	221	271	176	127	151	265	117	176	333	34
gene2278	protein_coding	beta-glucosidase	bglX	427	491	210	607	636	525	533	67	376	406	292	440	72	333	415	282	246	215	473	184	319	380	50
gene2279	protein_coding	lactate dehydrogenase	dld	540	581	377	975	969	1017	831	125	707	684	503	828	95	358	513	402	245	260	535	243	351	439	81
gene2280	protein_coding	D-alanyl-D-alanine endopeptidase	pbpG	242	249	67	198	259	319	257	61	289	242	178	254	30	132	150	124	54	82	211	92	119	137	23
gene2281	protein_coding	YIP1 family protein	yohC	8	6	9	18	18	26	16	2	23	10	10	23	3	6	3	5	7	4	7	3	6	9	0
gene2282	protein_coding	DedA family protein	yohD	128	117	45	111	133	190	113	17	147	98	68	112	23	57	65	83	71	47	84	38	53	68	9
gene2283	protein_coding	oxidoreductase	yohF	44	44	24	73	62	57	49	7	39	32	43	69	6	41	40	25	47	31	33	13	22	56	8
gene2284	pseudogene	multidrug transporter permease		5	6	2	8	11	8	5	1	4	3	4	3	3	3	3	3	4	2	8	4	1	1	0
gene2285	protein_coding	hypothetical protein	yohP	33	27	28	46	37	78	59	7	49	48	34	55	6	32	42	46	28	24	42	24	23	43	0
gene2286	pseudogene	hypothetical protein		3	6	2	4	8	3	12	0	13	3	2	11	2	9	7	8	8	4	7	4	3	8	0
gene2287	protein_coding	tRNA dihydrouridine(16) synthase DusC	dusC	61	50	25	46	67	79	69	9	73	57	44	56	5	46	39	43	27	36	55	15	40	49	6
gene2288	protein_coding	hypothetical protein	yohJ	10	8	119	160	16	29	15	2	18	25	24	88	6	18	38	14	4	13	16	7	18	64	5
gene2289	protein_coding	CidB/LrgB family autolysis modulator	yohK	22	35	133	260	38	35	42	3	39	52	91	262	12	55	112	10	11	17	25	10	50	186	12
gene2290	protein_coding	cytidine deaminase	cdd	173	149	265	473	174	214	160	30	156	448	490	862	89	430	532	90	111	65	165	72	187	669	43
gene2291	protein_coding	protein SanA	sanA	75	53	31	58	35	92	74	29	93	67	57	85	13	56	47	33	24	30	40	24	33	53	8
gene2292	protein_coding	DUF2542 domain-containing protein	yeiS	28	29	16	34	18	36	38	6	49	30	30	21	4	25	22	28	14	14	32	9	16	28	6
gene2293	protein_coding	NAD-dependent dihydropyrimidine dehydrogenase subunit PreT	preT	12	14	11	29	8	18	22	2	16	37	45	58	3	16	25	12	4	4	10	4	7	34	0
gene2294	protein_coding	dihydropyrimidine dehydrogenase subunit B	preA	16	29	11	28	27	27	14	4	19	37	62	55	5	16	29	13	8	8	22	13	20	33	3
gene2295	protein_coding	galactoside ABC transporter permease	mglC	4	8	3	7	10	10	11	1	7	4	5	7	0	7	3	4	2	3	4	1	0	2	0
gene2296	protein_coding	galactose/methyl galactoside import ATP-binding protein MglA	mglA	5	7	2	4	4	6	10	2	5	1	5	2	1	2	4	2	6	1	10	1	1	3	1
gene2297	protein_coding	galactose ABC transporter substrate-binding protein	mglB	31	21	7	14	28	29	23	5	16	13	7	11	3	11	6	9	5	4	6	8	4	9	1
gene2298	protein_coding	transcriptional regulator	galS	27	25	6	15	23	18	16	2	17	16	13	10	4	17	18	11	6	10	12	3	5	14	1
gene2299	protein_coding	hypothetical protein		0	0	0	0	1	0	0	0	0	0	0	0	0	0	0	0	0	0	0	0	0	0	0
gene2300	protein_coding	DUF418 family protein	yeiB	250	202	110	232	239	335	238	33	215	196	133	197	19	111	125	101	82	78	156	48	98	112	22
gene2301	protein_coding	GTP cyclohydrolase I FolE	folE	823	723	354	914	910	1275	797	187	947	692	423	733	70	365	337	497	257	263	515	211	293	388	108
gene2302	protein_coding	hypothetical protein		52	35	25	52	48	50	45	10	55	29	10	33	0	10	9	30	13	16	34	13	15	9	4
gene2303	protein_coding	hypothetical protein		1	0	1	2	0	0	2	1	1	2	1	3	1	0	0	3	0	0	1	1	1	3	0
gene2304	protein_coding	S-formylglutathione hydrolase YeiG	yeiG	188	195	110	275	232	405	273	41	255	207	174	200	31	101	128	154	97	93	159	65	93	98	15
gene2305	protein_coding	colicin I receptor	cirA	340	245	82	95	624	424	535	111	362	124	63	149	42	124	221	190	174	178	312	160	90	107	17
gene2306	pseudogene	hypothetical protein		18	17	10	5	33	38	40	15	30	10	7	11	2	6	11	9	12	17	20	11	9	1	1
gene2307	protein_coding	lysine-specific permease	lysP	533	612	275	680	652	955	805	177	695	511	372	530	119	503	504	372	237	273	572	214	305	466	50
gene2308	protein_coding	hypothetical protein		45	45	25	51	55	71	38	10	52	47	30	41	6	31	31	37	21	26	41	16	20	25	7
gene2309	protein_coding	LysR family transcriptional regulator	yeiE	325	311	194	494	448	520	435	91	397	357	282	357	84	267	329	312	171	173	432	158	207	318	30
gene2310	protein_coding	YeiH family putative sulfate export transporter	yeiH	118	110	73	136	135	147	117	22	113	131	108	136	16	87	110	45	51	55	108	36	76	104	7
gene2311	protein_coding	endonuclease IV with intrinsic 3''-5'' exonuclease activity	nfo	316	301	150	364	354	410	351	43	328	280	189	292	43	203	246	213	129	145	292	122	154	203	41
gene2312	protein_coding	kinase	yeiI	246	255	126	277	308	330	306	45	237	204	151	217	47	182	243	165	110	128	257	98	128	199	28
gene2313	protein_coding	nucleoside permease NupX	nupX	4	7	4	11	7	6	9	1	6	4	0	1	1	12	9	6	9	5	8	2	2	8	1
gene2314	protein_coding	pyrimidine-specific ribonucleoside hydrolase RihB	rihB	2	3	2	3	1	3	3	1	2	0	3	1	1	1	2	2	1	0	3	1	1	0	0
gene2315	protein_coding	transcriptional regulator YeiL		5	7	3	8	9	11	7	0	10	6	3	8	3	5	6	9	3	1	9	4	5	8	0
gene2316	protein_coding	NupC/NupG family nucleoside CNT transporter	psuT	21	19	14	24	21	39	31	2	21	22	12	24	2	12	20	15	13	6	19	6	8	25	0
gene2317	protein_coding	pseudouridine-5'-phosphate glycosidase	psuG	0	2	1	0	2	1	5	1	4	0	5	4	0	0	5	1	0	0	3	1	0	2	0
gene2318	protein_coding	pseudouridine kinase	psuK	2	1	0	3	4	5	1	0	0	0	0	3	0	1	4	2	0	1	1	1	3	5	0
gene2319	protein_coding	PTS fructose transporter subunit EIIBC	fruA	172	151	209	332	311	1082	1449	180	884	443	546	565	60	238	430	739	834	571	1201	540	621	1157	84
gene2320	protein_coding	1-phosphofructokinase	fruK	62	63	80	131	108	487	646	83	411	214	212	276	22	90	236	326	318	247	473	235	363	569	41
gene2321	protein_coding	multiphosphoryl transfer protein	fruB	33	40	95	117	93	429	637	85	394	159	199	251	28	104	167	278	315	214	474	191	299	575	42
gene2322	protein_coding	sugar efflux transporter SetB	setB	24	24	8	29	28	40	26	5	22	22	23	28	4	24	20	16	8	8	17	7	8	23	0
gene2323	protein_coding	YkgJ family cysteine cluster protein	yeiW	15	12	11	16	18	25	19	1	24	17	12	18	4	19	12	23	10	17	21	10	11	11	3
gene2324	protein_coding	elongation factor P-like protein YeiP	yeiP	133	140	72	205	170	279	223	53	254	155	147	180	30	131	143	127	113	101	195	90	93	154	17
gene2325	protein_coding	NAD-dependent D-mannonate oxidoreductase	yeiQ	51	47	23	60	54	66	68	14	71	45	30	54	10	31	42	46	21	28	45	31	31	33	8
gene2326	protein_coding	GTPase	yeiR	373	333	131	256	354	427	383	58	364	254	173	310	33	190	178	155	91	103	309	112	156	179	42
gene2327	protein_coding	lipid A 1-diphosphate synthase	lpxT	474	515	182	352	400	528	656	121	556	376	218	376	76	327	349	396	178	258	511	219	242	297	52
gene2328	protein_coding	bifunctional murein DD-endopeptidase/murein LD-carboxypeptidase	mepS	1412	1406	844	1496	1191	2431	2167	484	2051	1839	1421	1931	369	1515	1404	1463	1004	973	1547	841	918	1598	187
gene2329	protein_coding	protein Rtn	pdeN	204	168	56	184	204	251	257	47	226	200	138	163	28	143	131	201	89	91	183	76	104	146	23
gene2330	protein_coding	ABC transporter substrate-binding protein	yejA	142	124	71	213	145	214	174	47	183	171	108	201	29	123	140	127	52	64	151	63	73	142	35
gene2331	protein_coding	ABC transporter permease	yejB	72	59	32	68	77	121	93	16	73	81	56	95	9	49	61	40	24	20	63	28	43	57	5
gene2332	protein_coding	ABC transporter permease	yejE	78	64	29	57	71	88	80	9	83	81	58	79	8	33	44	52	34	30	54	13	28	32	2
gene2333	protein_coding	ABC transporter ATP-binding protein	yejF	108	114	67	128	135	199	136	39	137	180	110	157	18	91	136	124	75	48	142	53	73	97	22
gene2334	protein_coding	hypothetical protein	yejG	777	672	218	441	905	1849	1404	350	1136	431	190	288	53	224	206	848	678	578	637	424	259	218	31
gene2335	pseudogene	transposase		12	18	14	28	8	15	10	2	11	9	8	6	4	15	9	12	2	5	14	6	2	12	2
gene2336	protein_coding	Bcr/CflA family drug resistance efflux transporter	bcr	512	441	192	423	433	706	534	113	548	534	392	385	71	310	296	263	207	164	366	120	188	230	30
gene2337	protein_coding	16S rRNA pseudouridine(516) synthase	rsuA	428	372	164	434	409	647	456	111	468	458	302	339	51	201	230	231	113	116	263	86	123	213	33
gene2338	protein_coding	hypothetical protein		0	2	1	0	0	0	0	0	2	0	0	0	0	1	1	1	0	0	0	0	0	0	0
gene2339	protein_coding	ATP-dependent helicase	radD	122	91	45	116	118	154	131	19	109	106	79	77	13	66	81	85	50	31	107	41	62	80	13
gene2340	protein_coding	50S ribosomal protein L25	rplY	2056	1752	586	1672	1417	2522	2526	680	2918	2060	1392	1824	140	703	835	1020	653	696	1186	684	698	858	170
gene2341	protein_coding	nucleoid-associated protein	yejK	330	416	180	463	447	590	457	70	453	332	290	380	56	277	376	292	252	189	460	175	228	310	71
gene2342	protein_coding	hypothetical protein	yejL	191	131	70	183	194	299	226	57	240	169	86	145	37	147	119	153	114	94	154	80	79	110	17
gene2343	protein_coding	hypothetical protein	yejM	724	674	252	625	746	1052	917	144	737	540	349	467	106	460	455	557	344	342	544	221	285	404	56
gene2345	protein_coding	hypothetical protein		0	0	0	0	0	0	0	0	1	1	0	0	0	0	0	1	0	0	0	0	0	0	0
gene2346	protein_coding	outer membrane autotransporter barrel domain-containing protein		249	245	91	250	276	300	241	26	167	199	116	191	61	174	212	195	103	141	246	108	162	200	33
gene2347	protein_coding	hypothetical protein		2	0	0	0	0	0	1	0	1	0	0	2	0	2	0	1	1	1	1	0	0	0	0
gene2348	protein_coding	IS5-like element IS5 family transposase	ndhD	2	0	1	0	0	1	2	1	2	0	1	1	0	1	1	1	0	0	2	0	0	1	0
gene2349	protein_coding	hypothetical protein		2	0	4	7	2	3	2	0	1	0	0	3	1	1	0	2	0	0	2	2	0	0	0
gene2350	protein_coding	DNA-binding response regulator	narP	84	108	75	166	137	137	125	25	135	126	103	151	25	118	126	80	52	59	126	48	60	131	11
gene2351	protein_coding	cytochrome c-type biogenesis protein CcmH	ccmH	35	35	23	65	31	54	33	8	44	48	36	40	11	32	36	31	39	14	53	17	24	30	7
gene2352	protein_coding	thiol:disulfide interchange protein	dsbE	18	21	6	27	23	16	17	2	17	23	16	14	3	16	9	11	11	13	8	5	12	14	1
gene2353	protein_coding	cytochrome c-type biogenesis protein CcmF	ccmF	64	53	22	82	53	37	53	6	34	81	54	50	6	31	36	36	31	26	44	21	33	40	5
gene2354	protein_coding	cytochrome c-type biogenesis protein CcmE	ccmE	9	14	5	32	13	10	7	0	4	19	25	20	2	12	14	5	9	10	8	8	14	12	0
gene2355	protein_coding	heme exporter protein D	ccmD	5	2	0	13	5	4	11	0	1	7	13	5	2	4	7	5	4	1	2	2	2	9	0
gene2356	protein_coding	heme exporter protein C	ccmC	22	17	23	59	31	21	31	1	23	41	49	75	6	23	25	17	9	10	31	9	11	27	0
gene2357	protein_coding	heme exporter protein B	ccmB	13	10	7	36	16	14	17	1	9	24	23	25	0	7	11	4	3	2	9	1	10	15	1
gene2358	protein_coding	cytochrome c biogenesis ATP-binding export protein CcmA	ccmA	25	32	38	101	54	38	37	7	27	62	76	80	11	41	26	33	27	18	35	9	21	45	10
gene2359	protein_coding	cytochrome c-type protein NapC	napC	24	45	46	122	46	38	39	7	26	74	91	83	9	39	36	26	22	25	36	16	30	60	2
gene2360	protein_coding	periplasmic nitrate reductase electron transfer subunit	napB	10	12	17	45	15	14	9	2	5	45	47	49	2	12	7	4	4	6	10	3	5	21	0
gene2361	protein_coding	ferredoxin-type protein NapH	napH	8	11	22	57	20	5	9	0	6	62	65	43	7	12	31	9	3	4	14	1	14	31	3
gene2362	protein_coding	ferredoxin-type protein NapG	napG	7	12	17	62	23	7	8	0	2	58	54	47	1	16	16	1	2	6	13	2	11	26	0
gene2363	protein_coding	periplasmic nitrate reductase subunit alpha	napA	49	52	96	392	99	42	36	10	19	231	243	375	20	121	209	35	6	12	53	15	92	230	28
gene2364	protein_coding	protein NapD	napD	5	5	4	19	5	1	3	0	1	12	3	13	0	8	7	1	0	1	1	1	7	9	1
gene2365	protein_coding	ferredoxin-type protein NapF	napF	10	11	42	91	11	4	7	2	7	20	20	48	2	23	34	3	1	4	5	2	23	57	3
gene2366	protein_coding	hypothetical protein		0	2	1	0	0	2	1	0	0	2	0	0	0	0	0	0	0	0	0	0	0	1	0
gene2367	protein_coding	ecotin	eco	140	124	54	212	210	179	289	73	291	168	142	219	24	88	100	90	76	60	162	100	97	123	30
gene2368	protein_coding	malate:quinone oxidoreductase	mqo	2281	1774	295	909	2971	3317	2494	332	1835	608	352	781	141	580	674	1302	914	992	1428	761	713	701	134
gene2369	protein_coding	microcin J25 efflux ABC transporter YojI	yojI	343	291	55	85	471	560	461	75	377	85	66	124	33	128	197	228	164	153	364	139	137	116	39
gene2370	protein_coding	alpha-ketoglutarate-dependent dioxygenase AlkB	alkB	11	14	4	18	12	25	9	4	13	9	15	19	7	16	15	12	13	9	14	1	9	14	3
gene2371	protein_coding	bifunctional transcriptional activator/DNA repair protein Ada	ada	39	37	13	43	46	58	59	11	49	36	38	39	10	43	33	24	32	16	39	13	26	26	4
gene2372	protein_coding	FAD:protein FMN transferase	apbE	66	67	17	62	60	68	75	12	79	71	36	73	6	46	56	43	20	33	56	24	33	39	16
gene2373	protein_coding	phosphoporin PhoE	ompC	26339	25163	15342	33217	34114	38310	38275	8551	37766	36702	25981	42565	6289	25283	29010	24717	13219	18017	35346	14698	20147	32995	4008
gene2374	protein_coding	hypothetical protein		2	2	1	1	0	1	6	1	3	1	1	5	0	0	0	5	1	0	0	1	2	0	0
gene2375	protein_coding	hypothetical protein		1	6	0	5	3	3	12	1	7	3	2	5	2	4	3	5	4	1	6	5	3	5	0
gene2376	protein_coding	phosphotransferase RcsD	rcsD	1285	1295	645	1506	1614	2257	1881	346	1773	1359	921	1265	251	927	1096	1308	718	845	1433	699	785	933	201
gene2377	protein_coding	DNA-binding response regulator	rcsB	949	1064	525	1505	1513	2077	1746	343	1635	1253	917	1378	223	1063	991	1176	906	795	1262	573	765	1075	163
gene2378	protein_coding	hybrid sensor histidine kinase/response regulator	rcsC	614	669	267	638	803	964	895	161	768	677	412	550	131	554	562	573	332	333	659	316	305	444	69
gene2379	protein_coding	two-component system sensor histidine kinase AtoS	atoS	12	12	12	21	29	23	21	5	19	17	15	12	2	14	12	10	5	5	12	4	7	9	2
gene2380	protein_coding	acetoacetate metabolism regulatory protein AtoC	atoC	15	17	4	27	26	29	32	5	15	33	20	21	3	13	20	12	3	6	14	4	12	12	3
gene2381	protein_coding	acetate CoA-transferase subunit alpha	atoD	1	1	0	2	0	0	0	0	2	1	0	0	1	0	0	0	0	0	0	0	0	1	0
gene2382	protein_coding	acetate CoA-transferase subunit beta	atoA	2	2	0	0	0	1	1	1	0	0	0	1	0	0	1	2	1	0	0	0	0	0	0
gene2383	protein_coding	short-chain fatty acids transporter	atoE	6	1	2	4	3	7	5	2	6	1	1	6	1	5	2	1	2	1	3	0	2	2	0
gene2384	protein_coding	acetyl-CoA acetyltransferase	atoB	11	6	2	12	12	9	9	0	6	5	4	4	4	6	4	7	7	6	5	1	3	6	1
gene2385	protein_coding	DUF2135 domain-containing protein	yfaP	7	6	4	6	6	12	9	1	9	14	11	13	0	4	3	5	5	3	5	0	2	1	0
gene2386	protein_coding	DUF2300 domain-containing protein		12	7	4	10	6	14	12	5	9	6	6	10	2	4	7	3	4	3	11	3	5	10	2
gene2387	protein_coding	hypothetical protein		2	8	3	5	7	10	5	0	4	4	2	2	3	5	6	8	5	4	8	5	1	3	0
gene2388	protein_coding	hypothetical protein	yfaS	19	25	15	27	27	27	21	5	21	10	17	24	1	14	14	20	10	13	20	9	11	15	0
gene2389	protein_coding	DUF1175 domain-containing protein	yfaT	1	1	0	1	3	8	1	2	2	1	0	0	1	2	0	1	6	2	1	0	2	1	0
gene2390	protein_coding	DUF2138 domain-containing protein	yfaA	25	25	8	16	28	47	34	2	23	30	17	16	6	9	22	19	13	14	20	7	7	13	3
gene2391	protein_coding	DNA gyrase subunit A		3461	3545	1857	4161	5203	6039	5719	842	4636	3720	2774	3673	688	2798	3432	2737	1873	1866	4514	1877	2239	3065	429
gene2392	protein_coding	bifunctional 3-demethylubiquinone 3-O-methyltransferase/2-octaprenyl-6-hydroxy phenol methylase	ubiG	331	308	150	370	373	498	416	61	297	286	194	256	39	203	219	237	191	116	346	158	156	211	28
gene2393	protein_coding	AIDA-I family autotransporter YfaL	yfaL	128	136	49	130	139	108	116	6	81	83	66	79	17	53	84	87	60	47	89	43	69	68	7
gene2394	pseudogene	hypothetical protein		1	2	2	3	1	2	2	1	1	1	2	2	1	3	4	2	4	4	4	1	1	3	0
gene2395	protein_coding	ribonucleoside-diphosphate reductase 1 subunit alpha	nrdA	2697	2399	709	2377	2569	3228	2272	325	1690	1556	999	1270	221	983	1237	1213	808	863	1589	674	858	1080	178
gene2396	protein_coding	ribonucleoside-diphosphate reductase 1 subunit beta	nrdB	863	885	280	902	935	1209	913	143	766	521	299	653	169	606	671	689	386	541	858	337	423	643	98
gene2397	protein_coding	ferredoxin	yfaE	96	109	29	81	97	165	101	23	84	61	43	75	10	108	95	69	48	78	90	38	55	64	10
gene2398	protein_coding	protein InaA	inaA	281	254	117	273	289	442	349	76	327	225	191	270	41	229	224	192	149	135	291	135	156	241	35
gene2399	protein_coding	hypothetical protein		0	1	1	1	2	3	3	2	2	1	0	3	0	9	10	4	1	1	0	1	2	6	0
gene2400	protein_coding	hypothetical protein	yfaH	0	2	0	0	1	1	2	0	1	4	2	2	0	4	1	3	4	5	0	1	1	3	1
gene2401	protein_coding	glycerophosphoryl diester phosphodiesterase	glpQ	187	205	180	260	176	234	218	36	179	260	266	373	95	365	338	198	122	123	221	112	136	294	29
gene2402	protein_coding	glycerol-3-phosphate transporter	glpT	157	174	146	220	105	107	135	29	119	224	222	266	57	227	275	78	53	45	150	54	99	218	16
gene2403	protein_coding	anaerobic glycerol-3-phosphate dehydrogenase subunit A	glpA	25	32	191	481	22	27	25	3	18	188	262	452	23	133	211	24	11	13	26	7	81	288	23
gene2404	protein_coding	anaerobic glycerol-3-phosphate dehydrogenase subunit B	glpB	24	32	71	289	37	24	29	3	26	302	432	588	38	132	282	24	12	7	26	10	86	349	36
gene2405	protein_coding	anaerobic glycerol-3-phosphate dehydrogenase subunit C	glpC	22	29	59	132	21	20	14	2	23	409	495	632	40	127	219	18	8	2	27	6	58	273	13
gene2406	protein_coding	transposase	yfaD	23	30	10	44	35	68	50	8	55	53	37	41	5	23	19	21	32	21	29	11	19	32	6
gene2407	protein_coding	hypothetical protein	ypaA	23	35	9	45	37	66	42	20	55	48	23	29	3	30	15	38	29	20	28	14	24	16	4
gene2408	protein_coding	2-keto-3-deoxy-L-rhamnonate aldolase	rhmA	11	18	7	27	21	21	27	3	14	12	19	16	4	11	20	17	11	14	22	5	7	9	2
gene2409	protein_coding	MFS transporter	rhmT	16	13	11	11	26	19	19	2	15	12	12	10	3	11	10	11	7	9	8	3	8	9	2
gene2410	protein_coding	L-rhamnonate dehydratase	rhmD	2	6	1	3	2	0	2	0	0	2	1	6	2	0	3	1	0	1	4	1	2	2	0
gene2411	protein_coding	transcriptional regulator	rhmR	3	3	0	5	6	4	5	0	8	6	2	5	3	2	2	3	2	1	2	0	4	2	0
gene2412	protein_coding	competence/damage-inducible protein A	<missing>	480	491	252	696	660	781	609	92	434	464	377	538	63	270	370	324	217	221	454	178	289	324	42
gene2413	protein_coding	porin	yfaZ	53	79	14	85	75	144	118	28	112	55	45	77	8	60	63	65	71	62	99	51	46	61	10
gene2414	protein_coding	nucleoside triphosphatase	nudI	25	31	19	34	30	52	52	8	44	45	31	39	6	30	28	38	24	28	44	18	24	41	8
gene2415	protein_coding	histidine phosphatase family protein	ais	19	24	1	5	29	45	21	12	43	15	8	6	1	5	9	15	8	6	14	5	7	7	1
gene2416	protein_coding	UDP-4-amino-4-deoxy-L-arabinose-oxoglutarate aminotransferase	arnB	72	49	31	100	103	152	104	17	104	91	57	92	12	53	41	50	22	24	46	29	42	45	10
gene2417	protein_coding	undecaprenyl-phosphate 4-deoxy-4-formamido-L-arabinose transferase	arnC	52	30	11	33	76	100	51	12	42	41	25	36	1	12	19	29	3	11	32	13	15	13	6
gene2418	protein_coding	bifunctional UDP-glucuronic acid oxidase/UDP-4-amino-4-deoxy-L-arabinose formyltransferase	arnA	120	135	59	153	203	244	163	27	143	149	94	106	21	66	78	82	47	35	87	55	44	61	11
gene2419	protein_coding	4-deoxy-4-formamido-L-arabinose-phosphoundecaprenol deformylase ArnD	arnD	30	36	19	34	59	68	38	6	46	48	29	30	8	21	23	17	10	15	17	5	16	25	4
gene2420	protein_coding	4-amino-4-deoxy-L-arabinose lipid A transferase	arnT	34	31	16	35	33	63	56	6	48	38	36	32	2	31	24	26	19	24	27	10	18	15	1
gene2421	protein_coding	4-amino-4-deoxy-L-arabinose-phosphoundecaprenol flippase subunit ArnE	arnE	10	11	3	6	10	12	13	0	16	10	8	5	2	9	6	1	1	3	2	1	4	8	1
gene2422	protein_coding	4-amino-4-deoxy-L-arabinose-phospho-UDP flippase	arnF	8	7	4	6	4	15	11	0	9	5	5	9	1	6	3	4	4	4	2	3	4	8	2
gene2423	protein_coding	signal transduction protein PmrD	pmrD	73	82	57	64	64	86	117	31	138	88	91	92	18	78	94	92	41	60	95	67	52	71	16
gene2424	protein_coding	2-succinylbenzoate-CoA ligase	menE	306	307	138	417	328	336	307	40	184	246	156	232	64	252	250	213	126	140	280	111	164	235	14
gene2425	protein_coding	o-succinylbenzoate synthase	menC	320	383	147	525	432	435	367	27	223	300	265	305	51	205	291	201	169	159	333	113	222	273	18
gene2426	protein_coding	1,4-dihydroxy-2-naphthoyl-CoA synthase	menB	377	405	183	613	554	464	446	39	290	358	279	406	72	287	352	269	190	198	398	167	248	348	50
gene2427	protein_coding	2-succinyl-6-hydroxy-2,4-cyclohexadiene-1-carboxylate synthase	menH	130	107	46	172	137	96	96	8	63	76	60	65	12	71	79	66	35	58	85	37	68	69	9
gene2428	protein_coding	2-succinyl-5-enolpyruvyl-6-hydroxy-3-cyclohexene-1-carboxylate synthase	menD	305	316	96	456	394	234	238	23	145	233	179	226	35	165	192	174	114	88	250	81	145	184	26
gene2429	protein_coding	isochorismate synthase MenF	menF	393	385	220	613	527	570	462	73	398	434	371	483	71	344	355	305	202	160	354	108	238	335	48
gene2430	protein_coding	protein ElaB	elaB	539	567	343	748	892	1481	955	268	1057	753	693	887	130	631	509	585	573	442	515	274	350	507	69
gene2431	protein_coding	protein ElaA	elaA	101	118	69	163	153	197	147	33	128	108	107	152	39	106	108	101	62	114	120	55	64	111	16
gene2432	protein_coding	ribonuclease Z	rbn	80	73	42	87	86	130	113	32	124	91	68	78	14	69	62	61	45	38	75	26	37	72	15
gene2433	protein_coding	protease ElaD	elaD	13	16	1	8	9	17	15	4	19	16	5	8	2	7	11	11	6	7	9	7	7	10	0
gene2434	protein_coding	DUF3520 domain-containing protein	yfbK	11	16	7	18	14	16	22	3	15	15	11	17	0	8	10	15	6	10	14	5	15	8	3
gene2435	protein_coding	M28A family peptidase	yfbL	1	1	2	1	3	4	2	0	2	3	1	2	0	1	1	0	1	0	1	1	0	0	1
gene2436	protein_coding	hypothetical protein	yfbM	0	2	0	2	4	0	1	1	4	2	1	3	1	4	4	3	0	2	1	0	0	0	0
gene2437	protein_coding	hypothetical protein	yfbN	6	10	3	6	8	9	12	0	9	6	5	7	3	7	6	7	3	5	9	2	3	5	0
gene2438	protein_coding	hypothetical protein	yfbO	6	8	5	12	11	17	13	1	12	13	7	12	3	7	7	9	3	5	6	5	4	4	1
gene2439	protein_coding	tetratricopeptide repeat-containing protein	yfbP	13	21	11	16	23	36	28	10	25	30	16	27	7	13	15	27	8	19	22	13	14	18	1
gene2440	protein_coding	NADH-quinone oxidoreductase subunit N	nuoN	1339	1184	663	1537	1786	2049	1675	213	1151	1228	1030	1450	197	807	959	633	597	429	916	275	538	743	74
gene2441	protein_coding	NADH-quinone oxidoreductase subunit M	nuoM	1718	1574	797	2067	2261	2392	1771	226	1262	1426	1101	1502	240	1116	1244	857	633	565	1254	414	657	1086	113
gene2442	protein_coding	NADH-quinone oxidoreductase subunit L	nuoL	2170	2109	899	2559	2689	2846	2105	269	1472	1713	1320	1848	249	1298	1347	1050	899	718	1502	490	856	1165	121
gene2443	protein_coding	NADH-quinone oxidoreductase subunit K	nuoK	346	338	162	416	374	444	302	29	221	218	189	294	69	211	261	150	128	107	260	83	116	205	22
gene2444	protein_coding	NADH-quinone oxidoreductase subunit J	nuoJ	730	734	310	852	811	912	675	77	446	450	467	588	94	369	431	401	279	237	439	200	288	407	46
gene2445	protein_coding	NADH-quinone oxidoreductase subunit I	nuoI	658	642	293	817	872	814	599	78	410	429	351	521	81	352	384	332	235	233	432	146	285	350	56
gene2446	protein_coding	NADH-quinone oxidoreductase subunit H	nuoH	1210	1124	467	1465	1442	1304	1055	118	709	815	634	925	167	661	748	590	428	373	829	272	479	681	61
gene2447	protein_coding	NADH-quinone oxidoreductase subunit G	nuoG	3734	3789	1453	4588	4508	3791	3322	329	2170	2516	2193	3096	564	2430	2707	2188	1385	1298	2971	1019	1676	2585	287
gene2448	protein_coding	NADH-quinone oxidoreductase subunit F	nuoF	1761	1727	582	1970	2154	1727	1437	142	815	1201	1133	1432	202	803	1201	923	588	506	1278	464	784	1018	112
gene2449	protein_coding	NADH-quinone oxidoreductase subunit E	nuoE	687	676	277	857	903	696	560	59	341	438	379	619	96	401	466	457	242	238	586	205	339	459	90
gene2450	protein_coding	NADH-quinone oxidoreductase subunit C/D	nuoC	2750	2517	1055	3640	3455	2890	2090	205	1512	1830	1615	2330	321	1456	1932	1573	925	877	2155	674	1412	1971	257
gene2451	protein_coding	NADH-quinone oxidoreductase subunit B	nuoB	1219	1217	782	1980	1605	1758	1180	199	1012	1228	1051	1586	205	852	1022	783	477	472	1065	345	688	1148	133
gene2452	protein_coding	NADH-quinone oxidoreductase subunit A	nuoA	831	710	540	1410	927	1104	840	141	702	737	702	987	117	409	548	474	267	241	585	216	374	672	98
gene2453	protein_coding	transcriptional regulator	lrhA	252	263	197	374	297	369	379	92	347	357	316	458	54	176	200	234	142	124	229	84	145	249	20
gene2454	protein_coding	hypothetical protein		0	2	2	3	0	5	2	0	0	1	2	1	1	1	2	2	4	1	1	0	0	3	0
gene2455	protein_coding	glutamate--pyruvate aminotransferase AlaA	alaA	465	485	175	478	476	718	544	132	600	338	231	436	74	279	344	316	168	199	436	197	250	314	63
gene2456	protein_coding	5'-deoxynucleotidase	yfbR	64	86	39	89	92	154	130	28	158	122	82	106	11	57	67	65	45	43	107	41	46	53	13
gene2457	protein_coding	transporter	yfbS	86	129	105	250	145	190	151	11	136	147	129	258	32	118	145	88	67	46	120	32	108	157	7
gene2458	protein_coding	sugar phosphatase YfbT	hxpA	311	404	221	584	497	713	577	108	479	541	423	662	50	250	335	273	221	185	387	160	290	357	41
gene2459	protein_coding	YfbU family protein	yfbU	345	445	271	679	567	771	567	112	516	526	470	692	88	310	453	374	228	230	473	199	340	525	97
gene2460	protein_coding	DUF412 domain-containing protein	yfbV	197	166	123	258	258	340	251	66	258	212	193	244	27	154	172	161	121	101	205	77	120	164	38
gene2461	protein_coding	acetate kinase	ackA	1758	1676	809	2479	2295	2466	2930	572	2939	2333	1574	2904	307	1181	1827	1405	590	752	2504	985	1235	1851	289
gene2462	protein_coding	phosphate acetyltransferase	pta	1990	1896	717	2395	2352	2209	2876	461	2599	2444	1870	3186	271	996	1629	1146	668	626	2245	869	1135	1605	238
gene2463	protein_coding	hypothetical protein	yfcC	16	17	25	69	22	28	22	4	19	49	67	84	12	53	58	20	4	12	28	6	28	54	11
gene2464	protein_coding	NUDIX hydrolase	yfcD	215	295	101	273	273	385	304	73	260	268	235	330	44	282	245	209	160	118	274	114	179	264	32
gene2465	protein_coding	phosphodiesterase YfcE	yfcE	265	253	142	270	276	430	311	60	247	261	226	343	59	256	312	205	159	124	271	118	160	277	32
gene2466	protein_coding	glutathione S-transferase	yfcF	101	89	46	99	132	224	121	27	121	127	91	132	26	70	77	65	46	50	95	26	67	86	10
gene2467	protein_coding	thiol:disulfide oxidoreductase	yfcG	65	80	20	134	120	97	66	7	51	52	38	57	14	33	49	38	31	31	44	13	29	57	8
gene2468	protein_coding	dihydroneopterin triphosphate 2'-epimerase	folX	309	359	106	301	335	431	374	69	346	241	127	253	56	202	229	297	161	172	288	188	169	186	51
gene2469	protein_coding	epimerase	yfcH	419	369	141	358	441	566	457	107	400	323	241	335	48	223	254	290	199	151	320	125	177	210	31
gene2470	protein_coding	ISNCY family transposase	rpnB	30	32	19	51	45	68	45	11	51	35	31	34	12	34	37	38	39	30	45	20	22	21	7
gene2471	protein_coding	histidine transport ATP-binding protein HisP	hisP	62	70	27	59	92	132	106	26	88	42	43	72	6	36	60	63	50	46	83	35	41	53	7
gene2472	protein_coding	histidine ABC transporter permease	hisM	83	63	13	61	81	117	90	15	74	38	20	47	7	24	38	64	24	34	52	24	35	33	9
gene2473	protein_coding	histidine ABC transporter permease	hisQ	90	86	33	70	102	145	139	24	95	38	25	64	7	42	43	54	38	39	69	31	25	41	3
gene2474	protein_coding	histidine ABC transporter substrate-binding protein HisJ	hisJ	294	286	93	254	330	484	393	82	383	181	125	235	39	109	140	211	133	122	230	118	102	145	35
gene2475	protein_coding	lysine/arginine/ornithine-binding periplasmic protein	argT	298	309	66	153	371	557	393	83	355	165	101	139	23	90	105	227	148	152	206	112	85	81	5
gene2476	protein_coding	3-octaprenyl-4-hydroxybenzoate carboxy-lyase partner protein	ubiX	145	140	54	133	135	251	173	29	163	147	85	113	16	80	89	110	66	66	123	45	70	79	19
gene2477	protein_coding	amidophosphoribosyltransferase	purF	1158	1247	475	1577	1480	2115	1570	321	1547	1255	960	1390	220	929	1243	1174	817	680	1548	606	893	1164	179
gene2478	protein_coding	colicin V production protein	cvpA	548	615	280	695	629	1154	793	165	723	535	490	555	168	632	624	657	625	529	715	275	375	575	57
gene2479	protein_coding	protein DedD	dedD	326	316	109	315	394	433	371	55	271	241	166	246	46	245	306	267	254	208	386	166	183	226	31
gene2480	protein_coding	bifunctional tetrahydrofolate synthase/dihydrofolate synthase	folC	433	482	175	523	636	636	601	73	440	321	245	335	67	294	383	346	271	218	435	167	223	308	41
gene2481	protein_coding	acetyl-CoA carboxylase carboxyl transferase subunit beta	accD	1782	1979	866	2111	2148	3239	2760	551	2318	1922	1595	2157	294	1306	1486	1283	1314	1067	1918	892	1029	1436	197
gene2482	protein_coding	protein DedA	dedA	494	566	258	749	827	878	720	162	568	509	340	571	121	451	445	497	315	322	591	263	341	441	73
gene2483	protein_coding	tRNA pseudouridine(38-40) synthase TruA	truA	477	553	200	659	716	789	589	98	443	347	265	445	62	275	315	340	291	226	415	173	291	313	18
gene2484	protein_coding	USG-1 protein	usg	608	586	227	710	841	783	596	58	361	380	294	411	61	306	369	391	322	254	412	155	250	325	25
gene2485	protein_coding	erythronate-4-phosphate dehydrogenase	pdxB	607	686	264	814	767	964	759	124	542	508	464	587	69	300	453	388	297	265	527	215	294	367	47
gene2486	protein_coding	flagella biosynthesis regulator	flk	160	152	66	165	214	245	222	34	166	167	106	147	19	116	140	120	68	70	152	83	102	128	19
gene2487	protein_coding	MFS transporter	yfcJ	50	57	31	54	67	85	68	8	71	63	48	78	9	31	48	41	34	29	53	24	36	33	4
gene2488	protein_coding	hypothetical protein		1	0	0	0	0	0	0	0	0	0	0	0	0	0	1	0	0	1	0	0	0	0	0
gene2489	protein_coding	3-oxoacyl-ACP synthase I	fabB	1786	1759	522	1701	1774	1830	2794	396	2335	2087	1876	2667	209	815	1091	957	862	603	1574	617	889	1228	171
gene2490	protein_coding	bifunctional tRNA (5-methylaminomethyl-2-thiouridine)(34)-methyltransferase MnmD/FAD-dependent 5-carboxymethylaminomethyl-2-thiouridine(34) oxidoreductase MnmC	mnmC	224	236	71	214	247	193	274	44	185	198	145	247	45	112	204	175	79	87	224	87	148	120	19
gene2491	protein_coding	YfcL family protein	yfcL	133	137	27	118	134	203	213	40	171	81	65	85	19	113	72	148	90	94	127	84	70	69	6
gene2492	protein_coding	elongation factor P hydroxylase	epmC	207	239	84	227	258	286	273	50	214	170	117	175	35	148	169	221	128	135	268	113	144	157	29
gene2493	protein_coding	membrane protein	yfcA	229	233	85	228	250	275	257	32	200	189	113	179	36	131	180	217	105	105	224	88	126	139	27
gene2494	protein_coding	penicillin-insensitive murein endopeptidase	mepA	289	298	96	297	342	353	298	45	250	226	172	202	32	105	154	159	105	87	220	76	129	125	19
gene2495	protein_coding	chorismate synthase	aroC	525	505	206	553	679	765	649	107	545	482	356	534	54	224	303	281	153	160	514	172	249	312	56
gene2496	protein_coding	50S ribosomal protein L3 N(5)-glutamine methyltransferase	prmB	483	503	237	652	738	802	664	127	604	570	408	605	63	353	448	452	220	246	596	250	332	458	101
gene2497	protein_coding	endonuclease SmrB	yfcN	127	151	97	190	172	188	169	40	157	138	126	168	22	76	127	95	93	59	127	57	100	113	13
gene2498	protein_coding	DUF2544 domain-containing protein	yfcO	130	114	69	143	132	192	149	39	143	122	112	139	22	89	115	111	99	65	113	64	72	102	17
gene2499	protein_coding	fimbrial-like adhesin protein	yfcP	4	4	1	5	0	1	3	2	3	3	3	2	1	0	0	2	1	3	3	3	2	1	0
gene2500	protein_coding	fimbrial-like adhesin protein	yfcQ	3	2	1	3	9	2	3	0	5	5	2	4	1	4	0	2	0	3	0	0	2	1	0
gene2501	protein_coding	fimbrial-like adhesin protein	yfcR	3	4	2	3	1	3	5	1	6	5	3	3	0	3	3	5	2	1	6	4	6	0	0
gene2502	protein_coding	fimbrial chaperone	yfcS	6	1	7	5	5	7	2	2	2	11	0	5	0	3	3	2	3	1	3	1	4	5	0
gene2503	pseudogene	fimbrial assembly protein		38	41	15	60	40	55	52	15	36	38	30	48	5	42	45	35	22	17	38	13	32	29	5
gene2504	protein_coding	fimbrial-like adhesin protein	yfcV	3	2	0	8	10	11	18	2	18	14	5	8	0	1	2	0	5	2	9	3	4	3	1
gene2505	protein_coding	phosphohistidine phosphatase	sixA	140	145	72	133	176	321	375	83	281	192	152	236	32	153	151	164	189	101	210	97	109	165	20
gene2506	protein_coding	fatty acid oxidation complex subunit alpha FadJ	fadJ	80	85	35	98	90	107	80	11	49	55	69	72	17	58	70	51	50	31	65	30	36	56	6
gene2507	protein_coding	acetyl-CoA C-acyltransferase FadI	fadI	56	42	15	72	44	37	33	3	23	21	24	34	3	14	27	13	18	11	9	10	14	20	3
gene2508	protein_coding	DUF406 domain-containing protein	yfcZ	72	94	492	874	104	129	108	19	109	614	992	1165	66	384	359	83	82	73	144	37	193	616	59
gene2509	protein_coding	hypothetical protein		3	4	1	5	5	7	5	2	8	1	2	4	1	6	3	2	3	4	2	4	1	2	1
gene2510	protein_coding	long-chain fatty acid transporter	fadL	620	637	238	726	614	831	800	141	778	592	351	468	76	481	553	483	202	346	766	342	305	412	56
gene2511	protein_coding	hypothetical protein	yfdF	9	11	2	8	10	8	22	10	19	17	7	9	0	9	14	17	7	9	15	9	7	13	3
gene2512	pseudogene	transposase		6	8	0	1	1	7	5	1	3	8	5	2	2	7	3	2	3	3	2	1	3	1	0
gene2513	protein_coding	phospholipid-binding lipoprotein	mlaA	438	452	187	475	399	817	785	162	650	493	404	587	83	430	429	374	340	320	556	220	285	405	69
gene2514	protein_coding	hypothetical protein		42	32	22	45	49	62	52	13	75	39	27	59	8	23	25	34	26	23	24	16	25	28	7
gene2515	protein_coding	hypothetical protein	yfdC	51	45	33	64	55	77	47	12	60	72	50	71	7	43	28	30	16	13	36	9	25	61	8
gene2517	protein_coding	hypothetical protein	intS	69	82	37	70	102	147	128	16	112	106	59	86	19	88	68	70	60	50	77	41	50	65	7
gene2518	protein_coding	glucose translocase	yfdG	273	294	145	276	262	436	376	76	319	326	202	235	54	263	241	260	143	217	316	117	150	193	24
gene2519	protein_coding	bactoprenol glucosyl transferase	yfdH	816	1055	418	692	751	1231	1225	281	1194	805	547	714	294	1000	945	1314	570	864	1227	651	536	755	142
gene2520	protein_coding	hypothetical protein	yfdI	457	505	184	364	366	687	686	167	643	383	216	373	163	657	621	991	320	576	750	519	293	413	106
gene2521	protein_coding	tail assembly protein	tfaS	25	20	13	22	20	40	25	11	26	17	17	24	8	40	21	31	21	24	30	14	12	21	3
gene2522	protein_coding	tail assembly chaperone	yfdK	8	7	4	13	7	10	15	1	13	12	13	11	1	12	8	9	8	5	10	4	8	8	0
gene2523	protein_coding	hypothetical protein		1	0	0	0	1	0	0	1	2	1	1	2	0	1	0	1	2	1	0	0	0	1	1
gene2524	protein_coding	phage N-6-adenine-methyltransferase	yfdM	0	0	0	1	0	1	0	0	0	0	0	0	0	0	0	0	1	0	0	0	0	0	0
gene2525	protein_coding	PerC family transcriptional regulator	yfdN	0	0	1	1	2	1	1	0	1	0	0	1	0	1	0	2	1	1	0	0	0	0	0
gene2526	protein_coding	hypothetical protein		1	4	0	5	1	3	2	1	0	0	1	1	2	4	3	4	2	1	1	0	2	0	0
gene2527	protein_coding	hypothetical protein	yfdP	0	3	1	0	3	13	4	3	6	8	3	1	0	1	3	8	0	1	5	1	4	2	0
gene2528	protein_coding	DUF2303 domain-containing protein	yfdQ	9	10	5	11	7	11	9	2	10	9	9	7	3	7	4	5	5	3	10	2	3	4	1
gene2529	protein_coding	HD family hydrolase	yfdR	0	1	0	0	0	1	1	1	3	1	1	1	0	1	0	0	1	2	0	0	0	0	0
gene2530	protein_coding	phage protein	yfdS	2	0	1	4	1	2	0	0	1	0	0	0	0	0	0	0	1	1	0	1	2	0	0
gene2531	protein_coding	hypothetical protein	yfdT	0	2	0	3	3	1	1	0	1	1	1	3	1	1	0	0	0	0	0	0	1	0	0
gene2532	protein_coding	transcriptional regulator	torI	45	48	37	87	62	94	68	20	80	56	31	63	15	50	61	104	30	40	54	23	36	51	7
gene2533	protein_coding	DNA-binding transcriptional regulator DsdC	dsdC	25	28	9	23	31	25	24	5	21	19	14	24	4	17	24	14	10	9	15	4	19	17	1
gene2534	protein_coding	DsdX permease	dsdX	8	11	3	11	7	12	8	2	8	3	16	7	1	9	6	3	6	5	9	0	8	4	1
gene2535	protein_coding	D-serine dehydratase	dsdA	51	61	29	66	51	47	69	3	56	49	46	60	4	35	42	26	26	20	41	25	31	40	9
gene2536	protein_coding	multidrug resistance protein EmrY	emrY	14	11	4	17	10	8	11	4	26	12	5	11	5	6	4	15	9	6	12	6	6	2	1
gene2537	protein_coding	multidrug resistance protein EmrK	emrK	3	7	4	7	8	11	13	2	11	7	7	14	1	3	8	5	4	3	12	2	6	10	1
gene2538	protein_coding	DNA-binding response regulator	evgA	439	501	371	697	488	730	620	147	605	577	454	660	88	408	409	411	176	293	377	190	245	489	60
gene2539	protein_coding	two-component system sensor histidine kinase EvgS		668	817	290	635	775	1131	1014	233	920	795	525	644	161	619	611	908	280	497	701	401	368	471	102
gene2540	protein_coding	acetyl-CoA--oxalate CoA-transferase	yfdE	5	4	1	12	7	12	8	1	7	4	10	5	1	8	5	5	8	2	11	6	5	9	2
gene2541	protein_coding	transporter	yfdV	8	4	2	2	7	7	6	0	8	4	2	8	1	5	1	1	4	2	5	4	7	2	0
gene2542	protein_coding	oxalyl-CoA decarboxylase	oxc	11	4	5	8	13	24	14	9	12	9	5	9	3	14	17	15	6	7	21	4	9	5	3
gene2543	protein_coding	formyl-CoA--oxalate CoA-transferase	frc	8	13	10	13	13	17	29	6	19	9	6	16	5	7	20	9	5	6	15	3	3	15	3
gene2544	protein_coding	hypothetical protein	yfdX	3	3	2	13	26	13	37	10	21	12	8	18	0	3	2	9	6	3	10	6	7	10	3
gene2545	protein_coding	lipoprotein involved in colanic acid biosynthesis	ypdI	0	0	1	2	2	1	4	1	5	2	3	4	0	3	4	0	2	2	0	0	0	2	0
gene2546	protein_coding	DUF2545 domain-containing protein	yfdY	78	62	67	103	54	144	115	28	95	95	75	68	19	82	59	78	68	54	61	32	36	81	4
gene2547	protein_coding	lipid A biosynthesis palmitoleoyltransferase	lpxP	498	492	332	656	617	1190	888	201	889	644	395	517	155	662	500	732	514	475	581	317	328	449	70
gene2548	protein_coding	hypothetical protein	ypdK	24	35	14	34	25	65	60	16	55	33	20	31	3	18	16	35	29	23	48	19	16	25	5
gene2549	protein_coding	glutamate--pyruvate aminotransferase AlaC	alaC	303	296	115	370	419	364	380	44	270	290	268	350	38	142	225	224	158	135	288	111	162	196	25
gene2550	protein_coding	sensor histidine kinase	ypdA	163	153	59	170	157	191	181	31	144	166	117	158	25	97	131	98	57	43	123	44	88	105	29
gene2551	protein_coding	DNA-binding response regulator	ypdB	133	122	68	165	144	169	162	25	116	151	96	171	29	86	97	87	41	67	121	36	71	124	18
gene2552	protein_coding	DNA-binding protein	ypdC	55	68	36	60	73	111	100	12	55	74	59	85	17	51	50	60	31	26	62	31	37	54	5
gene2553	protein_coding	multiphosphoryl transfer protein 1	fryA	20	23	12	27	32	21	24	4	18	17	17	17	4	6	8	7	13	6	15	4	9	16	1
gene2554	protein_coding	aminopeptidase YpdE	ypdE	4	4	1	4	4	6	8	0	4	2	0	1	1	2	3	1	2	2	6	2	2	4	0
gene2555	protein_coding	aminopeptidase YpdF	ypdF	6	2	4	3	6	3	7	0	1	4	2	5	1	0	0	0	4	2	3	0	1	5	0
gene2556	protein_coding	Fructose-like permease IIC component 1	fryC	4	3	3	1	5	7	3	0	4	5	2	1	1	1	1	1	1	4	6	1	1	5	0
gene2557	protein_coding	fructose-like phosphotransferase enzyme IIB component 1	fryB	1	1	1	0	0	4	0	0	1	1	0	1	1	1	1	1	0	1	0	1	0	0	0
gene2558	protein_coding	glucokinase	glk	203	218	149	346	274	469	409	95	300	331	284	505	48	188	246	195	150	127	267	123	133	292	27
gene2559	protein_coding	ion channel protein		24	22	16	29	23	38	34	8	27	30	15	32	4	25	20	11	12	6	14	11	12	15	3
gene2560	protein_coding	DUF2502 domain-containing protein	ypeC	27	20	5	24	40	35	211	57	198	89	48	134	3	18	13	21	14	9	38	49	44	44	16
gene2561	protein_coding	divalent metal cation transporter	mntH	526	534	137	312	543	648	524	98	393	336	190	225	54	247	240	390	228	216	363	155	166	190	18
gene2562	protein_coding	nucleoside permease NupC	nupC	354	370	160	362	378	473	398	102	398	376	244	388	81	342	385	237	107	137	298	96	188	283	33
gene2563	protein_coding	IS4-like element IS421 family transposase	insL1	6	8	1	14	11	7	6	0	8	5	5	7	4	3	10	8	4	3	5	2	7	7	1
gene2564	protein_coding	sensor domain-containing phosphodiesterase	pdeA	173	180	80	154	178	323	246	49	224	206	171	197	30	151	167	155	116	77	173	68	95	154	22
gene2567	protein_coding	DUF1323 family DNA-binding protein	yfeC	78	99	66	127	94	130	103	26	90	105	97	104	31	110	114	98	46	57	120	54	53	115	13
gene2568	protein_coding	DUF1323 family DNA-binding protein	yfeD	79	79	58	96	76	99	88	26	73	104	91	116	17	95	118	87	38	47	88	47	48	96	12
gene2569	protein_coding	glutamate--tRNA ligase	gltX	1642	1672	566	1589	1999	2452	2169	358	2088	1425	964	1278	201	853	962	1146	822	840	1689	668	806	781	181
gene2575	protein_coding	LysR family transcriptional regulator	xapR	64	61	30	87	63	95	83	15	86	64	60	59	13	57	60	67	34	36	92	29	53	73	12
gene2576	protein_coding	XapX domain-containing protein		3	0	1	2	2	3	1	0	3	1	0	1	1	2	2	3	0	0	2	1	1	1	0
gene2577	protein_coding	xanthosine permease	xapB	26	16	13	25	20	55	37	5	17	30	13	31	8	22	16	19	14	13	24	11	18	28	4
gene2578	protein_coding	purine-nucleoside phosphorylase	xapA	1	2	2	4	8	5	5	0	5	3	3	1	0	2	2	2	2	1	2	0	1	0	0
gene2579	protein_coding	outer membrane protein	yfeN	7	8	9	12	14	19	21	4	12	5	9	15	2	9	8	7	9	5	9	5	11	14	2
gene2580	protein_coding	LysR family transcriptional regulator	yfeR	28	24	20	27	39	36	46	10	41	18	33	38	8	20	29	26	15	13	29	8	21	34	2
gene2581	protein_coding	inorganic ion transporter	yfeH	75	113	35	103	73	125	86	18	114	78	74	108	13	49	55	45	46	30	65	25	51	67	13
gene2582	protein_coding	DUF3820 domain-containing protein	ypeB	30	32	11	27	27	62	43	6	21	28	17	17	4	25	24	28	20	20	39	10	13	19	1
gene2583	protein_coding	DNA ligase (NAD(+)) LigA	ligA	411	460	188	496	543	616	608	83	477	426	303	422	80	310	404	330	237	228	440	216	242	349	49
gene2584	protein_coding	cell division protein ZipA	zipA	1517	1564	867	1905	1696	2303	2162	429	2013	1640	1314	1999	270	1078	1476	1192	846	822	1743	724	987	1402	213
gene2585	protein_coding	sulfate transporter CysZ	cysZ	135	99	48	151	123	216	151	42	210	119	80	133	25	93	98	101	78	77	115	53	56	68	19
gene2586	protein_coding	cysteine synthase A	cysK	775	932	412	968	861	1269	1065	260	1040	882	720	1229	131	514	727	529	348	332	791	328	529	780	128
gene2587	protein_coding	phosphocarrier protein HPr	ptsH	2371	2331	1431	3450	2768	4431	4109	933	4197	3335	2430	3833	520	2037	2744	2319	1711	1767	3238	1516	1941	2951	587
gene2588	protein_coding	phosphoenolpyruvate--protein phosphotransferase	ptsI	6806	7258	4617	9866	8989	12914	12428	2760	11870	10673	9220	13397	1901	7398	9325	7303	6024	5694	10457	4769	6000	9764	1264
gene2589	protein_coding	glucose-specific phosphotransferase enzyme IIA component	crr	2290	2476	1635	3634	3303	4831	4390	977	4160	3701	3374	4478	724	2946	3205	2776	2232	2123	3564	1651	2087	3636	442
gene2590	protein_coding	pyridoxine kinase	pdxK	169	176	92	195	229	233	235	49	207	212	204	265	38	171	220	135	76	92	207	79	112	207	21
gene2591	protein_coding	hypothetical protein	yfeK	14	16	16	18	17	31	37	13	32	24	17	43	7	21	12	21	10	12	15	16	9	23	5
gene2592	protein_coding	WGR domain-containing protein	yfeS	48	64	33	53	56	74	95	21	88	74	43	63	8	64	48	34	38	23	72	36	26	50	12
gene2593	pseudogene	hypothetical protein		3	1	0	6	4	4	7	0	8	1	2	3	1	1	5	3	2	1	5	2	2	2	1
gene2594	protein_coding	cysteine synthase B	cysM	256	304	103	314	276	280	227	28	137	159	113	159	24	128	165	183	109	99	217	67	110	178	28
gene2595	protein_coding	sulfate/thiosulfate import ATP-binding protein CysA	cysA	76	95	10	40	40	55	46	6	36	22	21	32	3	15	16	15	41	10	31	8	13	22	3
gene2596	protein_coding	sulfate ABC transporter permease	cysW	37	43	12	21	30	21	33	2	21	13	10	14	3	11	11	14	20	9	12	6	8	12	1
gene2597	protein_coding	sulfate ABC transporter permease	cysU	36	23	8	21	22	16	24	5	19	17	16	22	3	6	12	9	11	6	14	5	6	8	2
gene2598	protein_coding	thiosulfate-binding protein	cysP	41	59	14	51	37	41	48	7	42	26	15	34	6	10	14	10	14	3	31	9	12	12	3
gene2599	protein_coding	hypothetical protein		6	5	6	3	4	3	2	0	5	7	7	13	2	4	3	5	3	2	3	0	3	2	1
gene2600	protein_coding	NAD(P)-dependent oxidoreductase	ucpA	271	273	239	417	371	426	583	115	499	349	378	513	66	239	296	271	197	160	386	172	216	348	53
gene2601	protein_coding	MurR/RpiR family transcriptional regulator	murR	26	31	11	45	49	61	36	4	43	20	16	35	4	15	24	21	25	25	24	18	20	25	4
gene2602	protein_coding	N-acetylmuramic acid 6-phosphate etherase	murQ	23	40	11	33	32	30	37	8	31	24	24	37	7	19	19	26	10	5	28	12	24	30	2
gene2603	protein_coding	PTS N-acetylmuramic acid EIIBC component	murP	28	21	12	30	38	26	25	6	17	20	19	13	3	18	23	17	7	10	32	9	15	27	1
gene2604	protein_coding	penicillin binding protein PBP4B	yfeW	22	32	9	32	29	29	26	4	19	30	22	20	9	29	28	19	19	18	31	10	20	37	5
gene2605	protein_coding	deferrochelatase/peroxidase	yfeX	388	450	320	826	496	558	553	98	430	604	747	953	84	330	485	311	246	217	403	149	284	520	40
gene2606	protein_coding	RpoE-regulated lipoprotein	yfeY	220	236	122	230	254	299	370	75	302	235	183	224	34	120	163	177	113	101	224	118	113	161	36
gene2607	protein_coding	hypothetical protein	yfeZ	87	81	28	82	92	138	109	22	100	106	86	116	7	52	63	61	39	26	95	44	50	66	10
gene2608	protein_coding	acetyltransferase YpeA	ypeA	132	167	70	159	181	261	170	51	185	207	127	198	23	100	108	103	73	77	129	60	81	100	14
gene2609	protein_coding	N-acetylmuramoyl-L-alanine amidase	amiA	247	262	106	275	267	415	384	79	342	258	199	301	39	148	224	195	113	97	248	126	113	179	27
gene2610	protein_coding	coproporphyrinogen III oxidase	hemF	149	130	61	125	193	229	220	40	178	145	115	140	10	73	113	90	60	63	120	63	53	90	8
gene2611	protein_coding	transcriptional regulator	eutR	12	14	5	8	12	15	7	1	9	10	6	9	4	7	12	17	7	7	13	7	14	14	0
gene2612	protein_coding	ethanolamine utilization protein EutK	eutK	9	7	5	17	14	15	10	2	8	12	14	16	4	6	7	8	10	3	10	5	6	12	1
gene2613	protein_coding	microcompartment protein EutL	eutL	20	9	6	21	28	19	22	2	10	8	11	13	5	5	15	8	8	4	10	4	8	9	2
gene2614	protein_coding	ethanolamine ammonia-lyase light chain	eutC	13	20	8	22	17	26	17	1	10	9	9	16	0	6	7	11	5	4	7	4	7	12	0
gene2615	protein_coding	ethanolamine ammonia-lyase heavy chain	eutB	15	16	2	17	18	15	15	3	9	16	3	8	2	9	12	8	5	5	8	5	3	4	0
gene2616	protein_coding	ethanolamine utilization protein EutA	eutA	15	6	6	14	13	16	7	1	3	7	7	6	3	4	8	6	5	3	6	4	4	11	0
gene2617	protein_coding	ethanolamine utilization protein EutH	eutH	9	6	2	10	9	14	11	2	10	11	5	8	0	6	3	5	4	4	10	4	5	5	1
gene2618	protein_coding	ethanolamine utilization protein EutG	eutG	3	3	2	6	7	4	2	1	3	1	1	2	0	1	3	2	6	0	4	1	6	3	0
gene2619	protein_coding	ethanolamine utilization protein EutJ	eutJ	3	5	1	7	6	1	3	0	2	3	2	3	3	0	3	2	0	1	0	0	3	2	0
gene2620	protein_coding	ethanolamine utilization protein EutE	eutE	4	5	2	3	3	5	2	0	2	4	3	4	0	2	1	1	2	2	4	1	1	5	0
gene2621	protein_coding	ethanolamine utilization protein EutN	eutN	1	0	0	0	2	1	1	1	0	1	0	0	1	0	0	0	0	0	0	1	0	1	0
gene2622	protein_coding	ethanolamine utilization protein EutM	eutM	1	7	1	3	3	3	1	0	5	3	3	2	0	2	4	4	7	2	3	4	3	7	1
gene2623	protein_coding	ethanolamine utilization protein EutD	eutD	4	4	1	6	9	3	4	1	8	4	5	8	2	2	6	4	5	5	9	5	8	2	0
gene2624	protein_coding	ethanolamine utilization cobalamin adenosyltransferase	eutT	1	3	0	3	4	4	2	0	3	1	1	3	1	1	1	2	3	0	2	0	2	2	0
gene2625	protein_coding	ethanolamine utilization protein EutQ	eutQ	3	2	1	6	2	6	3	1	3	1	0	3	0	0	2	0	0	0	4	1	0	1	0
gene2626	protein_coding	ethanolamine utilization protein EutP	eutP	1	3	1	2	2	0	2	0	0	2	1	3	0	0	2	1	1	3	1	0	1	3	1
gene2627	protein_coding	ethanolamine utilization protein EutS	eutS	1	1	0	2	1	5	2	0	2	0	2	0	1	1	4	1	0	1	4	0	0	0	0
gene2628	protein_coding	NADP-dependent malic enzyme	maeB	887	952	421	1036	1473	1782	1280	230	1112	798	523	868	147	524	718	781	560	519	1046	409	523	666	122
gene2629	pseudogene	hypothetical protein		4	4	1	2	1	4	1	2	7	3	0	3	0	0	1	2	1	2	2	0	1	0	0
gene2630	protein_coding	transaldolase A	talA	623	650	375	980	971	1125	817	150	733	643	525	832	133	486	501	508	363	334	506	240	333	550	83
gene2631	protein_coding	transketolase	tktB	1095	1015	437	1501	1762	1598	1218	167	840	1007	911	1253	192	586	756	588	574	456	713	297	518	714	120
gene2632	protein_coding	DUF1176 domain-containing protein	ypfG	50	62	25	65	99	92	174	42	183	62	71	132	6	27	34	58	28	23	77	46	51	50	21
gene2633	protein_coding	GDP-mannose pyrophosphatase NudK	nudK	162	195	126	271	244	312	268	69	252	223	190	246	33	128	166	155	89	107	190	99	124	175	38
gene2634	protein_coding	protein AegA	aegA	15	20	23	81	27	27	25	5	21	27	25	59	7	12	37	18	14	8	19	11	19	48	4
gene2635	protein_coding	nitrate/nitrite two-component system sensor histidine kinase NarQ		87	84	75	168	100	100	109	20	88	143	152	199	14	93	120	58	27	31	83	28	52	115	10
gene2636	protein_coding	AcrD family multidrug efflux RND transporter permease subunit	acrD	78	79	52	123	150	119	176	21	142	117	83	125	23	61	73	70	46	46	103	40	52	62	9
gene2637	protein_coding	hypothetical protein	ypfM	44	57	63	110	82	94	115	44	121	126	96	194	15	88	75	110	50	61	86	37	57	135	14
gene2638	protein_coding	arsenate reductase	yffB	264	272	153	333	356	286	355	58	336	257	179	359	43	168	256	229	73	134	376	132	183	276	69
gene2639	protein_coding	succinyl-diaminopimelate desuccinylase	dapE	669	712	306	808	853	848	908	126	717	687	477	720	93	396	620	514	218	282	863	335	515	683	111
gene2640	protein_coding	membrane protein	ypfN	97	123	60	137	134	159	156	32	109	117	105	141	27	92	112	101	63	72	154	59	113	115	12
gene2641	protein_coding	hydrolase	ypfH	115	152	69	160	154	183	154	20	103	118	71	113	24	94	123	102	109	73	107	41	67	101	6
gene2642	protein_coding	tRNA cytosine(34) acetyltransferase TmcA	tmcA	500	460	172	501	586	513	500	56	323	301	266	349	60	260	365	319	241	192	403	152	237	328	43
gene2643	protein_coding	neutral zinc metallopeptidase	ypfJ	419	511	207	645	512	603	477	69	279	348	235	378	66	275	382	337	249	225	354	148	234	319	26
gene2644	protein_coding	phosphoribosylaminoimidazolesuccinocarboxamide synthase	purC	1279	1442	693	2214	1774	2462	1686	296	1363	1385	1261	1776	200	777	1102	1286	1008	756	1350	616	939	1221	159
gene2645	protein_coding	outer membrane protein assembly factor BamC	bamC	1427	1591	704	2116	2189	3017	2401	386	1841	1641	1368	1801	222	1149	1231	1281	1340	950	1611	625	907	1300	173
gene2646	protein_coding	4-hydroxy-tetrahydrodipicolinate synthase	dapA	1564	1811	855	2254	2334	2857	2427	404	1991	1890	1573	2084	286	1279	1598	1430	1198	956	1819	772	1086	1550	255
gene2647	protein_coding	glycine cleavage system transcriptional repressor	gcvR	525	494	263	671	668	945	669	171	710	605	366	578	84	367	378	493	188	242	503	219	302	392	83
gene2648	protein_coding	peroxiredoxin	bcp	1252	1222	540	1545	1633	2603	1691	496	2082	1380	918	1424	161	762	801	1106	523	745	1185	597	721	859	204
gene2649	protein_coding	hydrogenase-4 component A	hyfA	10	5	2	4	7	8	4	2	8	6	9	10	1	9	12	12	1	2	7	7	2	6	3
gene2650	protein_coding	hydrogenase-4 component B	hyfB	10	12	4	7	9	17	15	3	10	10	4	9	4	7	5	10	11	0	8	5	6	6	1
gene2651	protein_coding	hydrogenase-4 component C	hyfC	3	1	2	1	1	0	1	0	1	3	2	1	0	0	1	1	0	3	1	0	0	0	0
gene2652	protein_coding	hydrogenase-4 component D	hyfD	3	4	3	4	7	2	7	2	3	0	4	2	1	4	1	4	4	2	1	0	0	2	0
gene2653	protein_coding	hydrogenase-4 component E	hyfE	4	3	0	3	5	3	2	0	0	1	1	0	0	3	4	1	0	0	0	0	0	1	0
gene2654	protein_coding	hydrogenase-4 component F	hyfF	12	21	2	16	22	25	14	4	17	11	9	16	4	14	19	18	8	4	11	1	7	14	0
gene2655	protein_coding	hydrogenase-4 component G	hyfG	24	19	11	26	22	29	44	5	18	22	20	26	4	8	11	16	11	9	10	7	14	15	0
gene2656	protein_coding	hydrogenase-4 component H	hyfH	4	7	1	4	10	6	6	0	4	6	1	4	0	0	2	6	6	2	5	0	0	4	2
gene2657	protein_coding	hydrogenase-4 component I	hyfI	7	5	2	3	7	10	8	0	1	5	2	14	1	2	3	4	5	4	5	3	1	2	1
gene2658	protein_coding	hydrogenase-4 component J	hyfJ	3	4	2	5	4	5	4	0	4	3	5	1	2	2	2	5	4	2	8	4	3	4	1
gene2659	protein_coding	hydrogenase-4 transcriptional activator	hyfR	15	13	4	15	30	28	13	1	13	11	16	14	2	12	12	10	7	7	22	5	7	15	4
gene2660	protein_coding	formate transporter	focB	10	2	5	12	8	19	8	3	9	8	11	9	5	8	6	8	2	5	9	1	6	8	1
gene2661	protein_coding	AI-2E family transporter	perM	166	171	94	200	184	240	220	25	159	156	129	160	11	94	122	92	80	49	146	44	78	117	13
gene2662	protein_coding	beta-barrel assembly-enhancing protease	bepA	377	378	178	454	528	562	560	97	468	377	300	460	63	238	318	247	165	155	433	186	215	336	55
gene2663	protein_coding	arsenate reductase (glutaredoxin)	yfgD	147	176	72	183	263	304	275	60	226	183	158	222	32	123	118	150	129	125	234	97	126	151	32
gene2664	protein_coding	DnaA inactivator Hda		217	269	101	224	234	330	319	62	307	313	234	277	55	223	275	248	126	137	274	129	155	253	35
gene2665	protein_coding	uracil/xanthine transporter	uraA	92	90	37	73	71	120	125	20	98	96	39	72	15	78	90	55	45	41	103	46	43	54	16
gene2666	protein_coding	uracil phosphoribosyltransferase	upp	268	300	145	314	307	492	415	93	403	371	321	376	32	235	215	197	193	169	272	116	130	233	34
gene2667	protein_coding	hypothetical protein		4	3	2	5	3	5	4	0	4	3	3	3	0	3	6	1	2	1	1	1	4	2	1
gene2668	protein_coding	phosphoribosylformylglycinamidine cyclo-ligase	purM	1332	1498	567	1810	1754	2848	1811	276	1378	1317	1053	1247	168	779	908	1166	1040	709	1316	568	766	840	90
gene2669	protein_coding	phosphoribosylglycinamide formyltransferase	purN	939	999	332	1261	1206	1696	1216	227	1160	837	584	736	117	454	563	793	516	466	917	417	482	537	111
gene2670	protein_coding	polyphosphate kinase	ppk	859	866	470	1213	1151	1403	1117	210	1016	950	673	1110	178	570	866	727	340	358	930	352	433	690	172
gene2671	protein_coding	exopolyphosphatase	ppx	554	576	220	680	720	792	705	104	574	609	430	720	116	419	480	458	226	248	546	240	311	458	62
gene2672	protein_coding	cyclic di-GMP phosphodiesterase YfgF	pdeF	33	24	19	34	37	39	42	10	28	32	29	54	3	32	36	23	13	9	22	8	10	35	5
gene2673	protein_coding	hypothetical protein		0	0	1	0	0	1	2	0	1	0	0	0	0	0	0	0	0	0	0	0	1	1	0
gene2674	protein_coding	DUF2633 domain-containing protein	yfgG	171	146	96	100	74	211	205	45	233	190	95	168	49	173	136	222	78	117	167	61	112	177	28
gene2675	protein_coding	hypothetical protein		7	7	2	3	2	13	12	2	16	5	12	10	1	13	6	6	3	6	6	9	4	8	1
gene2676	protein_coding	hypothetical protein	yfgH	6	12	6	9	18	14	28	7	30	18	17	23	7	11	21	14	8	11	18	10	7	14	1
gene2677	protein_coding	hypothetical protein	yfgI	10	9	5	8	16	16	21	2	17	13	10	12	3	7	8	5	7	6	19	5	8	7	2
gene2678	protein_coding	GMP synthase (glutamine-hydrolyzing)	guaA	1957	1967	846	2299	2566	3811	3500	636	3320	1898	1214	2027	257	942	1370	1361	1168	1073	2200	1044	873	1141	182
gene2679	protein_coding	IMP dehydrogenase	guaB	1095	1007	264	1075	1304	2266	2067	392	2230	1130	656	1024	137	547	705	666	699	590	1177	630	509	658	130
gene2680	protein_coding	exodeoxyribonuclease VII large subunit	xseA	480	405	164	397	434	567	587	106	605	528	334	522	53	257	297	251	96	152	380	167	197	250	65
gene2681	protein_coding	DUF1407 domain-containing protein	yfgJ	61	68	57	103	94	150	87	16	95	78	65	94	14	62	70	80	49	44	86	30	54	65	12
gene2682	protein_coding	ribosome biogenesis GTPase Der	der	1150	1241	677	1550	1641	1980	1696	298	1427	1200	805	1188	215	797	989	989	721	571	1210	548	680	837	125
gene2683	protein_coding	outer membrane protein assembly factor BamB	bamB	1682	1570	827	1997	2299	2817	2677	383	1796	1630	1273	1595	212	907	1159	1255	996	805	1656	640	804	1010	149
gene2684	protein_coding	ancillary SecYEG translocon subunit	yfgM	700	788	358	891	995	1130	1060	128	752	699	524	680	110	385	599	516	339	307	758	334	389	466	93
gene2685	protein_coding	histidine--tRNA ligase	hisS	1677	1799	953	2195	2331	2683	2381	290	1827	1783	1475	1862	280	1105	1505	1314	901	904	1791	703	1043	1291	231
gene2686	protein_coding	4-hydroxy-3-methylbut-2-en-1-yl diphosphate synthase (flavodoxin)	ispG	1072	1278	559	1452	1477	1764	1582	254	1187	1069	836	1217	170	696	875	950	708	642	1016	450	544	790	120
gene2687	protein_coding	cytoskeleton protein RodZ	rodZ	1190	1249	453	1627	1658	1272	1175	165	916	808	569	896	128	623	795	906	522	504	957	418	610	728	112
gene2688	protein_coding	bifunctional tRNA (adenosine(37)-C2)-methyltransferase TrmG/ribosomal RNA large subunit methyltransferase RlmN	rlmN	584	597	256	675	852	1199	920	187	800	634	430	594	129	521	548	470	404	373	705	345	356	532	47
gene2689	protein_coding	nucleoside-diphosphate kinase	ndk	725	576	193	491	750	1377	1035	256	1148	563	404	570	97	546	493	649	385	473	752	369	391	528	77
gene2690	protein_coding	penicillin-binding protein 1C	pbpC	133	127	36	110	137	189	147	15	89	129	94	116	14	74	77	104	60	59	106	40	55	67	9
gene2691	protein_coding	hypothetical protein	yfhM	800	853	506	1260	1176	1336	1099	166	883	1032	899	1392	195	625	940	686	424	367	879	362	535	956	107
gene2692	protein_coding	sulfurtransferase	sseA	274	274	166	413	323	391	303	46	307	338	348	447	45	146	187	155	168	124	193	87	151	233	36
gene2693	protein_coding	protein SseB	sseB	273	354	81	306	296	354	402	49	239	183	133	198	45	173	192	230	323	213	239	142	117	172	26
gene2694	protein_coding	peptidase B	pepB	577	577	117	602	633	682	708	95	457	300	224	366	51	218	282	370	667	322	421	179	253	291	36
gene2695	protein_coding	Fe-S assembly protein IscX	iscX	230	207	58	184	185	312	308	41	244	136	117	132	23	115	142	177	292	139	210	92	106	116	32
gene2696	protein_coding	(2Fe-2S) ferredoxin	fdx	358	400	108	300	343	577	497	82	369	215	157	253	40	173	202	289	440	198	344	156	174	208	35
gene2697	protein_coding	molecular chaperone HscA	hscA	1055	1040	307	835	1016	1472	1686	247	1047	676	540	833	88	416	589	602	1037	476	937	391	426	541	81
gene2698	protein_coding	co-chaperone protein HscB	hscB	255	239	74	126	229	443	441	62	285	128	92	159	15	115	131	149	284	149	198	108	106	103	14
gene2699	protein_coding	iron-sulfur cluster assembly accessory protein	iscA	563	575	180	386	493	1186	1068	211	693	411	314	528	75	319	375	413	822	412	590	277	243	443	49
gene2700	protein_coding	iron-sulfur cluster scaffold-like protein	iscU	643	639	203	471	618	1353	1242	213	866	487	335	590	56	262	440	413	789	453	607	350	287	398	63
gene2701	protein_coding	IscS subfamily cysteine desulfurase	iscS	1628	1512	419	984	1480	3414	3614	527	2267	1104	800	1444	158	534	820	908	2093	1016	1365	761	626	840	102
gene2702	protein_coding	Fe-S cluster assembly transcriptional regulator IscR	iscR	314	303	51	196	350	861	929	135	602	166	134	270	26	88	114	194	603	251	202	167	102	123	18
gene2703	protein_coding	tRNA (cytosine(32)/uridine(32)-2'-O)-methyltransferase TrmJ	trmJ	396	463	208	556	444	545	507	81	385	389	326	412	56	291	316	288	314	214	404	184	205	361	35
gene2704	protein_coding	inositol monophosphatase	suhB	412	409	178	344	349	512	537	130	498	462	350	390	94	383	371	262	211	210	436	185	205	396	48
gene2705	protein_coding	alpha/beta hydrolase	yfhR	16	19	3	21	25	24	23	9	27	22	9	15	0	10	11	6	7	9	9	5	8	15	0
gene2706	protein_coding	stationary phase inducible protein CsiE	csiE	47	38	20	73	38	57	37	10	39	35	29	61	6	31	41	20	24	19	20	6	18	47	6
gene2707	protein_coding	3-phenylpropionate MFS transporter	hcaT	86	83	37	75	126	162	136	17	100	91	68	78	13	44	59	64	55	43	84	28	52	47	3
gene2708	protein_coding	Hca operon transcriptional activator HcaR	hcaR	50	55	14	28	57	89	61	10	65	35	17	37	6	18	31	42	27	35	34	22	21	31	3
gene2709	protein_coding	3-phenylpropionate/cinnamic acid dioxygenase subunit alpha	hcaE	90	60	27	69	66	84	61	12	58	34	49	55	6	28	27	29	31	26	42	16	26	39	8
gene2710	protein_coding	3-phenylpropionate/cinnamic acid dioxygenase subunit beta	hcaF	20	18	9	21	16	14	14	0	6	15	6	17	1	6	8	5	10	4	6	1	4	6	7
gene2711	protein_coding	3-phenylpropionate/cinnamic acid dioxygenase ferredoxin subunit	hcaC	7	4	7	11	6	9	2	1	2	7	3	11	0	3	6	7	6	1	3	1	3	3	1
gene2712	protein_coding	3-phenylpropionate-dihydrodiol/cinnamic acid-dihydrodiol dehydrogenase	hcaB	13	17	7	25	23	32	8	2	14	8	14	3	3	10	20	17	5	10	9	4	9	17	1
gene2713	protein_coding	3-phenylpropionate/cinnamic acid dioxygenase ferredoxin--NAD+ reductase component	hcaD	20	23	7	29	25	31	27	0	7	16	16	26	5	15	11	20	9	10	13	11	8	9	2
gene2714	protein_coding	hypothetical protein	yphA	42	36	28	49	39	63	48	8	42	34	30	30	7	31	21	25	20	23	20	13	17	14	4
gene2715	protein_coding	aldose 1-epimerase	yphB	16	38	3	21	25	23	25	2	20	13	16	18	4	13	16	16	18	7	13	6	2	14	1
gene2716	protein_coding	Zn-dependent NAD(P)-binding oxidoreductase	yphC	20	32	8	37	38	32	28	1	14	20	12	34	1	16	16	23	16	12	24	6	11	18	4
gene2717	protein_coding	ABC transporter permease	yphD	4	9	4	16	9	8	14	1	4	9	12	9	0	7	5	8	5	2	10	5	6	5	0
gene2718	protein_coding	sugar ABC transporter ATPase	yphE	11	5	3	10	14	13	8	0	5	7	3	8	0	3	4	2	3	6	9	3	6	5	2
gene2719	protein_coding	ABC transporter substrate-binding protein	yphF	6	14	3	9	8	6	6	0	5	6	2	7	1	3	4	5	1	5	10	0	4	3	4
gene2720	protein_coding	DUF5107 domain-containing protein	yphG	20	16	8	28	14	20	21	2	9	20	13	14	2	16	9	10	16	12	24	3	8	14	0
gene2721	protein_coding	ROK family protein	yphH	38	50	20	45	55	68	63	12	73	61	28	50	6	38	34	24	14	17	55	22	28	35	4
gene2722	protein_coding	serine hydroxymethyltransferase	glyA	6620	6934	3027	10287	9191	12855	8177	1391	6776	6979	5582	8546	764	3319	4673	4871	3832	3235	6085	2600	3753	5308	807
gene2723	protein_coding	flavohemoprotein	hmp	75	49	29	48	48	54	62	10	55	53	43	78	7	33	46	35	11	16	50	23	48	65	4
gene2724	protein_coding	nitrogen regulatory protein P-II 1	glnB	241	219	133	270	227	414	315	44	297	267	212	297	39	217	188	234	184	167	243	89	148	208	25
gene2725	protein_coding	transcriptional regulator	glrR	180	174	55	197	189	171	171	24	115	163	135	155	15	65	119	107	62	58	145	50	88	83	8
gene2726	protein_coding	two-component system QseEF-associated lipoprotein QseG	yfhG	137	127	52	168	150	144	120	18	86	93	109	118	9	68	98	70	54	57	108	30	62	72	20
gene2727	protein_coding	two-component sensor histidine kinase	glrK	182	201	65	176	156	219	210	38	147	144	112	156	20	104	148	99	75	81	134	48	67	99	12
gene2728	protein_coding	phosphoribosylformylglycinamidine synthase	purL	4751	4805	1376	6521	6246	5746	4794	585	3085	2748	1978	3028	503	2403	3133	3714	2509	2110	4294	1732	2490	2958	367
gene2729	protein_coding	hypothetical protein		1	1	1	5	0	1	1	0	4	3	2	2	0	0	2	0	0	0	2	0	0	1	0
gene2730	protein_coding	lytic transglycosylase F	mltF	48	35	11	36	48	97	91	25	85	49	40	43	8	27	37	30	39	24	42	17	20	26	4
gene2731	protein_coding	tRNA adenosine(34) deaminase TadA		117	122	61	147	138	216	188	32	173	142	144	179	25	109	147	97	75	60	134	48	81	133	14
gene2732	protein_coding	phosphatidylglycerophosphatase C	pgpC	138	137	80	208	184	237	214	51	166	175	139	226	18	103	128	139	106	58	158	72	103	152	20
gene2733	protein_coding	transcriptional regulator	yfhH	25	30	14	17	28	34	54	14	43	38	20	38	3	22	21	15	13	11	25	14	12	32	4
gene2734	protein_coding	(4Fe-4S)-binding protein	yfhL	19	43	16	43	22	55	41	5	50	59	47	42	12	52	44	47	35	27	33	22	12	48	8
gene2735	protein_coding	small toxic protein ShoB	shoB	5	3	1	7	3	6	11	4	12	8	15	9	2	6	6	15	8	6	2	2	5	14	0
gene2736	protein_coding	hypothetical protein		39	55	19	51	32	96	83	12	71	59	51	64	9	62	37	86	49	42	60	21	40	54	7
gene2737	pseudogene	glutamate decarboxylase		1	0	0	1	2	4	4	0	4	4	2	5	1	0	0	3	3	0	3	3	1	7	0
gene2738	protein_coding	holo-ACP synthase	acpS	77	105	48	117	144	162	99	23	110	82	105	99	17	72	79	69	56	51	102	27	56	100	19
gene2739	protein_coding	pyridoxine 5'-phosphate synthase	pdxJ	301	332	166	493	446	544	408	78	337	378	293	463	54	238	307	270	200	170	358	131	212	287	37
gene2740	protein_coding	DNA repair protein RecO	recO	170	208	85	231	274	310	272	29	227	214	134	193	33	129	157	171	87	103	223	82	94	132	19
gene2741	protein_coding	GTPase Era	era	773	742	356	833	925	1294	988	169	839	867	741	814	110	474	633	541	360	323	781	306	376	512	92
gene2742	protein_coding	ribonuclease 3	rnc	584	576	297	648	659	885	645	107	632	681	530	677	110	419	507	408	240	261	565	234	276	476	67
gene2743	protein_coding	hypothetical protein		4	0	0	3	2	9	2	0	1	1	3	3	1	0	0	0	0	0	3	1	0	1	0
gene2744	protein_coding	S26 family signal peptidase	lepB	714	746	350	837	914	1157	1066	176	866	635	407	592	127	506	612	698	490	454	801	376	452	528	77
gene2745	protein_coding	elongation factor 4	lepA	1566	1517	621	1715	2137	2140	2104	280	1464	1312	938	1251	197	726	898	998	659	639	1466	565	681	736	130
gene2746	protein_coding	SoxR reducing system protein RseC	rseC	294	215	96	280	351	345	421	45	279	231	172	221	16	93	143	131	93	80	156	80	81	108	17
gene2747	protein_coding	sigma-E factor regulatory protein RseB	rseB	932	717	430	912	1099	1131	1237	172	950	771	597	762	88	432	448	491	266	262	636	312	360	509	66
gene2748	protein_coding	anti-sigma-E factor RseA	rseA	1026	786	592	1145	1164	1374	1761	308	1298	1028	749	1129	134	554	652	615	473	406	976	496	605	780	93
gene2749	protein_coding	ECF RNA polymerase sigma-E factor	rpoE	923	768	631	969	975	1214	1524	254	1136	865	680	1006	209	649	726	641	523	494	1054	448	523	856	96
gene2750	protein_coding	L-aspartate oxidase	nadB	28	42	11	47	52	46	48	9	26	18	12	18	4	24	22	30	30	20	27	13	21	19	5
gene2751	protein_coding	tRNA (adenosine(37)-N6)-methyltransferase TrmM	yfiC	127	129	53	120	117	175	131	16	136	116	81	91	17	67	78	72	46	54	111	45	57	66	5
gene2752	protein_coding	ATP-dependent RNA helicase SrmB	srmB	417	316	139	372	464	537	445	67	393	346	230	262	34	177	161	196	130	126	267	90	114	145	28
gene2753	protein_coding	LysR family transcriptional regulator	yfiE	60	60	23	62	62	103	67	19	75	60	30	47	4	44	53	71	30	36	58	26	32	47	9
gene2754	protein_coding	cysteine/O-acetylserine efflux protein	eamB	17	13	4	13	12	28	29	3	22	16	17	13	3	12	11	12	15	10	19	9	4	6	3
gene2755	protein_coding	autonomous glycyl radical cofactor GrcA	grcA	197	414	3179	7078	825	262	163	43	220	5191	7317	8048	440	2207	2468	339	84	80	800	84	1295	4047	307
gene2756	protein_coding	uracil-DNA glycosylase	ung	157	153	109	290	189	215	196	56	211	155	130	258	31	148	126	142	91	67	144	63	104	180	35
gene2757	protein_coding	methyltransferase	yfiF	575	645	285	863	839	1137	943	150	770	738	548	761	105	535	575	514	438	358	787	390	420	591	84
gene2758	protein_coding	hypothetical protein		11	15	9	12	15	26	19	1	15	16	9	14	3	8	9	7	5	8	11	3	3	8	3
gene2759	protein_coding	thiol disulfide reductase thioredoxin	trxC	165	136	47	98	148	317	196	41	176	142	106	97	15	84	64	157	113	91	109	54	48	57	14
gene2760	protein_coding	DTW domain-containing protein YfiP	yfiP	88	89	31	118	115	125	113	28	113	83	60	75	10	42	56	55	41	34	57	27	39	41	3
gene2761	protein_coding	protein lysine acetyltransferase Pka	pka	200	208	96	234	229	218	202	36	152	226	172	237	44	158	185	134	104	92	140	64	94	196	20
gene2762	protein_coding	phosphatidylserine synthase	pssA	698	796	314	802	891	1139	1034	228	1051	967	766	1042	203	754	818	786	379	454	1011	418	514	801	128
gene2763	protein_coding	lipoprotein	yfiM	17	9	5	7	16	25	20	2	23	22	17	19	1	15	11	9	6	4	7	8	8	15	1
gene2764	protein_coding	alpha-ketoglutarate permease	kgtP	7730	7204	2657	5901	9617	14128	10377	1879	8596	4591	2956	4355	787	2970	3294	5608	3517	3792	5949	2355	3027	3169	398
gene2765	pseudogene	alpha-ketoglutarate permease		3	1	1	8	4	11	1	2	5	7	1	5	0	6	4	7	2	1	5	7	0	4	0
gene2770	protein_coding	chaperone protein ClpB	clpB	1701	2073	891	1763	1598	3267	2952	519	2172	2115	1516	2614	322	1637	1470	2245	1589	1240	2151	931	1296	1594	129
gene2771	protein_coding	hypothetical protein	yfiH	252	257	108	301	335	322	288	50	192	201	135	191	57	197	229	197	235	149	245	126	157	236	19
gene2772	protein_coding	ribosomal large subunit pseudouridine synthase D	rluD	441	472	215	507	557	640	604	104	465	433	277	398	96	329	328	346	238	262	378	188	234	338	45
gene2773	protein_coding	outer membrane protein assembly factor BamD	bamD	1382	1504	934	2037	2057	2596	2328	531	2369	1541	1166	1720	330	1381	1384	1631	957	1071	1882	839	1101	1428	339
gene2774	protein_coding	hypothetical protein		0	0	4	3	7	8	5	1	4	2	3	1	1	6	3	2	2	4	2	2	1	0	0
gene2775	protein_coding	ribosome-associated inhibitor A	raiA	1080	817	1334	2390	2526	2820	5172	1566	5261	3163	3159	6554	326	1358	1438	2110	2122	1168	2112	1556	1337	2963	763
gene2776	protein_coding	P-protein	pheA	7391	7111	3596	9532	10092	13277	9086	2215	9776	7899	5454	8738	1322	4695	5847	7005	2432	3724	7430	3425	5019	6445	1598
gene2777	protein_coding	T-protein	tyrA	730	795	481	1074	1307	1370	1302	224	926	871	636	1132	157	658	745	722	546	454	921	380	524	808	86
gene2778	protein_coding	phospho-2-dehydro-3-deoxyheptonate aldolase Tyr-sensitive	aroF	1504	1665	787	2174	2509	2349	2318	380	2049	1724	1173	2134	313	1190	1498	1925	979	962	2064	904	1192	1531	317
gene2779	protein_coding	lipoprotein	yfiL	14	26	23	34	32	49	61	22	50	22	21	27	11	33	26	49	21	21	36	17	27	23	12
gene2780	protein_coding	DUF4154 domain-containing protein	yfiR	146	134	114	193	169	204	208	34	232	153	132	174	55	182	170	230	99	122	193	87	120	195	45
gene2781	protein_coding	GGDEF domain-containing protein	dgcN	119	74	47	131	138	164	180	31	163	134	75	133	21	80	110	86	52	54	107	42	60	75	22
gene2782	protein_coding	OM lipoprotein positive effector of YfiN activity	yfiB	106	74	49	118	116	136	115	28	122	87	57	104	24	63	57	82	36	32	78	40	44	81	17
gene2783	protein_coding	50S ribosomal protein L19	rplS	3198	4144	1692	3942	3682	6876	5963	1178	4809	3458	2191	3711	851	4133	3988	3551	3123	3237	4946	2367	2173	3563	427
gene2784	protein_coding	tRNA (guanosine(37)-N1)-methyltransferase TrmD	trmD	7746	9854	3588	10082	9196	14619	12839	2411	11369	7528	5749	8046	1914	8803	8893	7970	6987	6845	10787	4876	5591	7698	1146
gene2785	protein_coding	ribosome maturation factor RimM	rimM	5220	7058	2774	7219	7328	10660	9780	1924	8136	5755	4166	6253	1445	5928	6007	5509	4831	5156	7125	3049	3419	5331	603
gene2786	protein_coding	30S ribosomal protein S16	rpsP	2648	3126	1317	3308	3388	5052	4458	772	3561	2630	1359	2983	627	2825	2786	2397	1872	2185	3333	1178	1600	2569	208
gene2787	protein_coding	signal recognition particle protein	ffh	1179	1329	570	1677	1698	1736	1578	225	1082	1120	901	1235	170	658	889	876	809	577	1063	444	601	807	104
gene2788	protein_coding	inner membrane protein YpjD	ypjD	137	104	56	136	134	220	172	35	203	148	91	132	15	74	69	67	68	55	87	34	52	88	11
gene2789	protein_coding	DUF21 domain-containing protein	yfjD	270	283	129	305	280	438	322	85	364	281	240	307	53	249	255	265	120	133	270	124	166	240	33
gene2790	protein_coding	nucleotide exchange factor GrpE	grpE	775	872	293	751	817	1212	1627	371	1494	877	668	1049	143	701	670	834	788	519	1001	608	553	772	144
gene2791	protein_coding	hypothetical protein		7	4	3	2	5	14	7	0	6	8	3	8	0	4	4	6	9	0	3	4	3	2	0
gene2792	protein_coding	NAD(+) kinase	nadK	209	229	101	298	229	373	261	58	291	267	155	259	31	130	149	169	80	71	223	85	132	156	29
gene2793	protein_coding	DNA repair protein RecN	recN	91	71	33	99	83	126	121	22	137	104	75	102	11	73	82	67	34	30	78	29	42	73	8
gene2794	protein_coding	outer membrane protein assembly factor BamE	bamE	539	513	388	651	521	917	895	202	904	612	485	725	100	417	410	438	384	324	592	250	370	554	110
gene2795	protein_coding	RnfH family protein	rnfH	164	181	121	205	146	293	226	61	245	195	190	206	40	156	165	154	86	102	196	78	114	158	43
gene2796	protein_coding	ubiquinone-binding protein	ratA	303	328	189	378	279	513	400	124	389	324	283	364	55	248	269	261	177	201	277	137	206	270	31
gene2797	protein_coding	SsrA-binding protein	smpB	339	360	236	563	447	669	558	130	555	404	264	433	97	327	356	429	199	187	426	216	237	411	87
gene2799	protein_coding	integrase	intA	309	377	203	496	375	546	409	95	382	313	261	449	76	235	302	294	178	180	295	147	221	313	56
gene2800	protein_coding	hypothetical protein	yfjH	50	55	28	60	64	54	82	13	77	72	36	58	14	49	73	54	38	36	71	40	27	70	15
gene2801	protein_coding	regulator AlpA	alpA	0	1	0	3	1	2	2	1	5	1	2	1	1	2	5	4	1	5	2	2	0	1	0
gene2802	protein_coding	DUF3987 domain-containing protein	yfjI	20	21	18	24	12	43	25	8	32	15	17	19	3	19	12	23	15	7	12	12	9	18	6
gene2803	protein_coding	inovirus Gp2 family protein	yfjJ	3	3	3	5	5	11	10	1	9	4	7	6	1	2	3	5	2	2	4	3	6	6	0
gene2804	protein_coding	DEAD/DEAH box helicase	yfjK	148	148	75	169	182	239	193	40	191	247	214	237	53	187	226	157	61	92	173	64	100	208	18
gene2805	protein_coding	CP4-57 defective prophage, DUF4297/DUF1837 polymorphic toxin family protein	yfjL	143	151	97	237	180	220	157	42	183	234	192	310	53	198	200	142	76	91	165	85	98	186	32
gene2806	protein_coding	DUF1524 domain-containing protein	yfjM	6	5	1	8	2	6	4	0	5	5	6	9	4	8	3	1	7	5	10	3	3	6	0
gene2807	protein_coding	mRNA endoribonuclease LS	rnlA	421	442	462	899	523	631	587	131	538	612	522	745	164	588	531	540	316	337	519	245	328	595	95
gene2808	protein_coding	antitoxin RnlB	rnlB	129	114	115	163	114	271	205	50	178	198	170	205	33	173	149	157	133	111	136	80	89	158	30
gene2809	protein_coding	hypothetical protein	yfjP	15	13	7	12	14	18	20	6	18	23	18	18	3	13	16	6	6	11	12	6	6	20	1
gene2810	protein_coding	DUF945 domain-containing protein	yfjQ	6	6	2	13	11	14	9	1	6	5	3	4	1	9	5	6	7	9	5	4	3	6	1
gene2811	protein_coding	transcriptional regulator	yfjR	4	4	0	2	4	3	4	0	9	5	3	6	0	4	3	5	2	0	3	1	1	1	1
gene2812	protein_coding	hypothetical protein	ypjK	0	0	1	0	1	0	1	0	0	0	0	0	0	0	0	1	0	0	2	0	0	1	0
gene2813	protein_coding	hypothetical protein	yfjS	4	4	2	7	4	4	1	1	2	7	1	3	1	3	5	3	3	0	3	0	0	2	0
gene2814	protein_coding	hypothetical protein	yfjT	6	11	5	9	10	11	4	1	10	8	1	11	0	2	3	6	1	2	3	3	3	6	0
gene2815	protein_coding	arsenate reductase	yfjU	16	17	6	18	14	25	16	5	19	14	6	12	7	7	15	13	3	5	12	8	9	12	3
gene2816	pseudogene	arsenical efflux pump membrane protein ArsB		54	55	17	48	50	84	66	15	56	48	59	57	6	35	27	35	23	24	48	15	23	41	3
gene2817	protein_coding	hypothetical protein	yfjW	27	26	8	7	25	28	35	11	34	25	22	38	7	25	22	50	16	21	19	20	15	16	6
gene2818	pseudogene	hypothetical protein		0	0	0	0	0	0	0	0	1	0	0	0	0	0	0	1	0	0	0	0	0	0	0
gene2819	protein_coding	antirestriction protein	yfjX	1	0	0	0	2	0	0	0	1	0	0	1	0	0	0	0	0	0	0	0	4	0	0
gene2820	protein_coding	DNA repair protein	yfjY	0	0	0	1	2	1	0	0	1	2	2	0	0	0	0	1	1	0	0	0	0	0	1
gene2821	pseudogene	hypothetical protein		1	2	0	0	0	1	0	1	2	1	0	1	0	0	0	0	0	1	0	0	2	0	0
gene2822	protein_coding	hypothetical protein	yfjZ	2	1	1	0	0	1	2	0	1	2	0	0	0	0	1	0	0	0	1	1	0	0	0
gene2823	protein_coding	toxin YpjF	ypjF	3	1	1	6	3	7	5	0	4	4	1	5	0	4	0	1	2	0	2	0	0	0	0
gene2824	protein_coding	adhesin-like autotransporter	ypjA	162	178	76	171	210	151	155	20	102	114	99	123	41	122	155	139	81	89	150	63	86	136	26
gene2825	protein_coding	hypothetical protein		1	1	0	0	0	0	0	0	0	0	1	0	0	0	0	0	0	0	0	1	0	0	0
gene2826	pseudogene	hypothetical protein		1	1	2	0	2	0	1	1	2	2	2	1	1	2	0	0	0	1	2	1	0	0	0
gene2827	protein_coding	DNA invertase		3	8	2	2	5	0	2	0	9	2	7	7	1	3	4	2	3	2	6	0	3	7	0
gene2828	protein_coding	hypothetical protein	ypjB	8	21	10	16	14	19	36	4	12	7	17	13	4	12	14	22	5	9	15	7	7	10	4
gene2829	protein_coding	hypothetical protein	ypjC	3	0	3	3	6	3	2	3	4	3	2	0	2	2	4	0	1	3	0	4	5	1	1
gene2831	protein_coding	hypothetical protein		1	0	0	0	0	1	0	1	0	0	0	0	0	2	2	3	1	0	0	0	0	0	0
gene2832	protein_coding	hypothetical protein		3	5	0	2	2	2	3	0	2	1	3	2	0	3	1	2	5	1	3	1	0	2	0
gene2833	pseudogene	alpha amylase		6	3	3	4	3	13	15	4	9	17	10	10	5	2	11	10	1	1	7	3	8	6	1
gene2834	protein_coding	carbon starvation induced protein		32	22	8	33	33	48	36	4	20	23	21	28	2	12	5	17	18	5	12	8	13	19	3
gene2835	protein_coding	L-2-hydroxyglutarate oxidase LhgO	lhgD	57	50	14	75	92	77	47	13	26	39	29	38	10	30	42	25	44	18	32	14	33	34	7
gene2836	protein_coding	NAD-dependent succinate-semialdehyde dehydrogenase	gabD	120	104	32	158	186	156	87	12	66	74	56	94	20	66	72	63	86	42	46	30	53	88	8
gene2837	protein_coding	4-aminobutyrate aminotransferase GabT	gabT	126	125	31	198	207	130	86	10	66	80	81	82	21	79	75	80	94	50	62	35	53	65	6
gene2838	protein_coding	GABA permease	gabP	37	17	14	40	43	46	28	5	22	36	27	28	5	25	16	17	15	13	33	4	13	17	1
gene2839	protein_coding	transcriptional regulator	glaR	58	63	33	84	63	96	80	19	64	79	59	91	11	38	64	71	35	30	85	30	36	45	7
gene2840	protein_coding	peptidoglycan-binding protein LysM	kbp	324	339	215	485	395	663	578	160	541	506	491	735	85	374	314	336	379	278	329	199	273	441	63
gene2841	protein_coding	YqaE/Pmp3 family membrane protein	yqaE	81	68	47	98	104	187	199	62	194	137	79	170	21	76	45	75	87	47	80	27	50	93	6
gene2842	protein_coding	transcriptional regulator	ygaV	15	21	6	16	21	20	20	5	28	26	17	31	3	12	25	14	9	11	19	7	15	13	3
gene2843	protein_coding	hypothetical protein	ygaP	56	63	40	71	76	85	95	12	73	74	48	74	5	27	63	46	24	31	69	24	41	63	11
gene2844	protein_coding	DNA-binding protein StpA	stpA	114	95	26	70	89	69	190	49	201	123	127	199	24	61	65	68	10	24	120	82	82	109	25
gene2845	protein_coding	L-alanine exporter AlaE	alaE	55	33	47	73	38	96	56	10	60	87	61	74	7	59	43	33	23	15	36	11	20	57	3
gene2846	protein_coding	hypothetical protein	ygaC	45	55	18	68	59	105	240	75	272	96	91	156	7	55	52	62	54	37	91	77	74	86	15
gene2847	protein_coding	DUF883 domain-containing protein	ygaM	315	327	279	639	564	777	642	148	628	485	456	854	125	489	437	327	336	313	403	176	292	541	38
gene2848	protein_coding	NrdH-redoxin	nrdH	49	38	6	11	57	125	117	21	86	24	14	32	0	8	20	32	45	34	30	14	11	8	3
gene2849	protein_coding	class Ib ribonucleoside-diphosphate reductase assembly flavoprotein NrdI	nrdI	68	52	15	8	89	166	118	32	110	24	13	30	4	14	32	47	105	45	57	23	20	20	5
gene2850	protein_coding	ribonucleotide-diphosphate reductase subunit alpha	nrdE	335	335	50	71	540	716	559	79	395	81	51	119	34	77	156	281	440	293	296	125	140	126	23
gene2851	protein_coding	class 1b ribonucleoside-diphosphate reductase subunit beta		125	122	19	21	194	320	241	65	199	47	17	62	15	65	104	187	210	178	177	75	63	59	15
gene2852	pseudogene	hypothetical protein		13	12	5	8	17	33	22	6	10	6	2	4	3	3	8	13	3	13	16	10	8	8	1
gene2853	protein_coding	glycine betaine/L-proline ABC transporter ATP-binding protein	proV	4192	4819	930	3110	4521	6119	6842	1394	5628	3222	1935	2411	576	2650	3012	5269	2531	2767	5357	2592	2395	2347	535
gene2854	protein_coding	glycine/betaine ABC transporter permease	proW	2531	2419	505	1952	2688	3574	3788	580	2692	1471	863	1258	213	994	1404	1993	1436	1107	2557	950	1231	1140	157
gene2855	protein_coding	glycine/betaine ABC transporter substrate-binding protein	proX	3323	3358	768	2875	4076	4457	4296	782	3447	1702	796	1779	359	1224	1757	2627	1407	1639	3099	1605	1635	1611	384
gene2856	pseudogene	MFS transporter		207	205	33	145	217	227	214	28	145	88	48	88	9	45	67	99	71	67	121	56	47	51	14
gene2857	protein_coding	branched-chain amino acid ABC transporter permease	ygaZ	638	571	342	564	553	889	811	161	818	700	543	747	93	426	556	440	239	233	588	228	356	456	59
gene2858	protein_coding	L-valine transporter subunit YgaH	ygaH	190	193	75	182	204	237	225	56	256	223	142	211	35	111	158	133	64	86	164	66	92	141	25
gene2859	protein_coding	transcriptional regulator	mprA	587	593	213	497	577	810	921	227	912	658	452	644	86	407	420	477	273	300	582	319	326	433	73
gene2860	protein_coding	multidrug export protein EmrA	emrA	279	259	72	189	264	270	336	44	283	256	164	214	33	137	202	131	58	92	232	101	119	155	30
gene2861	protein_coding	multidrug effux MFS transporter subunit EmrB	emrB	245	187	75	182	216	196	312	41	229	203	121	159	22	112	140	123	60	84	215	77	96	100	12
gene2862	pseudogene	S-ribosylhomocysteine lyase		869	1072	559	1345	1365	1803	1271	289	1169	1309	1152	1640	224	1179	995	981	754	663	1121	451	705	1209	157
gene2863	protein_coding	glutamate--cysteine ligase	gshA	1793	2060	934	2362	2398	3077	2436	407	2082	1884	1543	2238	394	1765	2011	1757	1143	1096	2102	902	1207	1839	279
gene2864	protein_coding	hypothetical protein	yqaA	273	312	147	316	317	450	372	78	301	257	203	294	55	231	264	245	179	174	301	105	172	223	44
gene2865	protein_coding	fructose-1-phosphate/6-phosphogluconate phosphatase		201	183	94	248	260	417	317	57	279	240	144	231	36	139	186	161	142	132	209	95	141	185	25
gene2871	protein_coding	carbon storage regulator	csrA	1273	1556	909	1925	1845	2732	2335	441	2107	1572	1188	1829	372	1754	1586	1978	1451	1387	1815	789	1024	1663	197
gene2872	protein_coding	alanine--tRNA ligase	alaS	5282	5647	2166	5928	6620	8062	7340	1047	5751	4585	3167	4924	892	3771	5058	4456	2767	2990	6593	2692	3430	4474	558
gene2873	protein_coding	regulatory protein RecX	recX	14	19	9	28	20	17	19	2	11	14	8	12	4	13	12	8	12	6	9	7	10	7	1
gene2874	protein_coding	recombinase RecA		863	1106	535	1370	1279	1716	1473	319	1261	1083	954	1367	174	828	990	907	789	601	1091	461	632	906	118
gene2875	protein_coding	nicotinamide-nucleotide amidohydrolase PncC	pncC	96	95	35	90	122	141	138	26	123	77	76	93	12	70	66	54	71	47	71	37	41	58	11
gene2876	protein_coding	murein transglycosylase	mltB	210	142	69	185	223	268	231	26	193	151	105	153	27	103	106	116	94	58	141	67	88	132	16
gene2877	protein_coding	glucitol/sorbitol permease IIC component	srlA	3	1	8	2	3	0	5	1	4	4	7	14	2	4	4	4	1	0	4	0	3	8	2
gene2878	protein_coding	glucitol/sorbitol-specific phosphotransferase enzyme IIB component	srlE	8	3	5	7	5	5	5	1	3	8	13	21	2	3	4	6	1	1	4	2	4	12	2
gene2879	protein_coding	glucitol/sorbitol-specific phosphotransferase enzyme IIA component	srlB	2	0	3	2	2	6	6	1	2	6	9	12	0	5	10	1	1	1	2	0	0	4	0
gene2880	protein_coding	sorbitol 6-phosphate dehydrogenase	srlD	24	11	15	20	14	11	15	6	15	35	29	36	2	12	28	14	8	7	16	11	9	25	2
gene2881	protein_coding	glucitol operon activator protein	gutM	4	7	1	4	4	10	6	0	6	5	8	6	1	5	4	4	2	0	6	1	0	3	0
gene2882	protein_coding	glucitol operon repressor	srlR	80	75	59	128	107	90	84	12	89	95	76	144	16	74	79	49	22	37	79	44	47	94	8
gene2883	protein_coding	arabinose 5-phosphate isomerase GutQ	gutQ	93	80	45	114	106	103	116	16	84	123	107	181	9	55	93	40	31	35	73	19	52	116	22
gene2884	protein_coding	NorR family transcriptional regulator	norR	80	61	41	86	93	47	66	14	57	61	67	94	28	95	84	86	84	112	99	39	94	106	7
gene2885	protein_coding	anaerobic nitric oxide reductase flavorubredoxin	norV	34	20	9	47	35	42	33	3	28	19	17	20	10	17	20	21	15	9	28	9	21	11	3
gene2886	protein_coding	nitric oxide reductase FlRd-NAD+ reductase	norW	13	17	4	9	25	19	19	1	17	14	10	8	3	6	7	6	11	4	12	1	2	11	1
gene2887	protein_coding	hydrogenase maturation protein HypF	hypF	48	48	20	83	56	48	48	6	32	43	53	59	7	30	55	28	35	17	43	12	35	48	11
gene2888	protein_coding	electron transporter HydN	hydN	15	22	6	20	17	8	18	1	13	19	15	20	5	12	16	7	6	7	19	6	9	13	2
gene2889	protein_coding	transcriptional regulator	ascG	128	136	50	122	117	92	144	11	108	83	80	128	14	70	113	70	56	33	113	58	68	122	16
gene2890	protein_coding	PTS arbutin-, cellobiose-, and salicin EIIBC component	ascF	39	35	17	41	30	55	39	10	33	33	34	39	5	37	33	27	21	11	39	7	19	20	2
gene2891	protein_coding	6-phospho-beta-glucosidase	ascB	52	50	23	72	66	68	56	13	47	59	35	81	13	31	37	27	24	22	58	26	29	48	8
gene2892	protein_coding	hydrogenase 3 maturation endopeptidase HyCI	hycI	42	35	20	60	43	51	60	12	43	33	32	58	14	57	46	55	55	23	65	19	32	51	9
gene2893	protein_coding	formate hydrogenlyase maturation protein HycH	hycH	4	15	3	17	14	9	16	3	7	9	4	17	1	3	3	5	5	7	11	1	4	11	0
gene2894	protein_coding	formate hydrogenlyase subunit 7	hycG	9	14	3	10	11	10	6	2	9	7	9	8	2	4	7	14	6	8	10	0	3	9	1
gene2895	protein_coding	formate hydrogenlyase subunit 6	hycF	2	6	2	4	8	2	3	0	2	0	1	2	0	1	4	4	2	2	7	2	3	6	1
gene2896	protein_coding	formate hydrogenlyase subunit 5	hycE	11	13	6	24	17	14	11	3	6	13	11	19	3	9	9	18	10	10	7	6	9	7	0
gene2897	protein_coding	formate hydrogenlyase subunit 4	hycD	8	7	4	5	7	5	6	0	7	4	6	2	0	3	3	2	4	4	3	3	5	6	2
gene2898	protein_coding	formate hydrogenlyase subunit 3	hycC	12	8	3	14	14	11	15	3	4	5	14	14	2	5	7	5	12	6	15	6	10	10	0
gene2899	protein_coding	formate hydrogenlyase subunit 2	hycB	9	4	3	10	5	2	6	1	3	2	5	4	0	2	3	2	3	1	3	0	2	2	0
gene2900	protein_coding	hypothetical protein		0	0	0	0	0	0	1	0	1	0	0	1	0	1	0	1	0	1	0	0	0	0	0
gene2901	protein_coding	formate hydrogenlyase regulatory protein HycA	hycA	0	0	2	2	0	1	2	0	2	1	2	1	0	1	3	2	0	1	3	0	1	2	0
gene2902	protein_coding	protein HypA	hypA	6	6	9	32	6	2	5	1	1	15	24	22	2	8	10	4	1	2	10	0	7	11	4
gene2903	protein_coding	hydrogenase isoenzymes nickel incorporation protein HypB	hypB	29	27	41	204	48	12	26	3	13	112	134	148	3	29	60	17	7	5	26	8	34	94	10
gene2904	protein_coding	hydrogenase assembly protein HypC	hypC	2	6	7	31	4	0	2	1	3	30	22	29	2	8	19	5	2	1	7	1	4	16	1
gene2905	protein_coding	hydrogenase isoenzymes formation protein HypD	hypD	68	63	63	198	83	81	64	4	47	216	235	216	25	81	104	35	23	25	50	17	51	132	16
gene2906	protein_coding	hydrogenase expression/formation protein HypE	hypE	61	47	62	148	84	82	68	14	56	198	201	182	18	83	91	46	29	33	54	13	46	86	5
gene2907	protein_coding	formate hydrogenlyase transcriptional activator	fhlA	118	107	73	154	135	196	128	22	105	198	164	176	15	79	82	75	51	44	84	27	52	81	21
gene2908	protein_coding	nitrous oxide-stimulated promoter family protein	ygbA	16	25	4	11	10	19	21	5	17	18	8	24	1	9	13	10	7	7	23	5	8	13	1
gene2909	protein_coding	DNA mismatch repair protein MutS	mutS	372	418	173	482	463	503	497	55	393	348	263	383	39	202	295	259	168	147	398	141	196	276	47
gene2910	protein_coding	serine/threonine protein phosphatase	pphB	5	8	3	14	7	15	11	5	12	7	6	11	3	8	11	9	3	7	17	6	5	7	4
gene2911	protein_coding	DeoR family transcriptional regulator	ygbI	79	66	37	81	64	93	94	15	82	73	44	81	12	57	72	63	64	54	67	28	47	73	12
gene2912	protein_coding	dehydrogenase	ltnD	9	16	6	10	9	16	17	1	10	12	13	11	5	8	10	9	6	3	8	12	2	11	0
gene2913	protein_coding	DUF1537 domain-containing protein	otnK	9	15	6	23	10	16	20	2	15	13	13	12	1	10	10	8	3	4	7	1	7	13	0
gene2914	protein_coding	aldolase	otnC	14	10	2	7	15	8	8	2	3	3	6	5	1	7	7	11	8	5	6	5	6	11	1
gene2915	protein_coding	hydroxypyruvate isomerase	otnI	10	8	4	11	11	17	12	5	12	6	10	7	1	8	4	7	2	7	5	3	6	6	0
gene2916	protein_coding	permease	ygbN	13	11	9	22	5	30	17	8	16	13	10	25	2	14	26	16	14	12	16	5	16	20	3
gene2917	protein_coding	RNA polymerase sigma factor RpoS	rpoS	2504	2697	862	2664	3947	4420	3883	654	3003	2317	1846	2693	450	1693	2016	2423	2239	1757	2678	1202	1600	2055	267
gene2918	protein_coding	murein hydrolase activator NlpD	nlpD	2650	2736	776	2843	3234	3751	3178	536	2615	1973	1338	2162	375	1427	1690	2213	1569	1482	2385	1055	1640	1753	323
gene2919	protein_coding	protein-L-isoaspartate O-methyltransferase	pcm	358	407	130	358	370	363	331	41	237	191	144	238	66	202	257	293	186	183	315	147	189	256	41
gene2920	protein_coding	5'/3'-nucleotidase SurE	surE	431	488	143	527	537	451	428	59	297	257	161	301	56	235	312	356	258	206	438	142	242	280	44
gene2921	protein_coding	tRNA pseudouridine(13) synthase TruD		521	620	169	622	683	557	520	62	296	327	239	329	80	335	385	465	311	283	541	212	298	390	47
gene2922	protein_coding	2-C-methyl-D-erythritol 2,4-cyclodiphosphate synthase	ispF	173	234	57	220	303	241	195	21	130	103	86	108	24	103	121	150	123	104	166	76	86	127	13
gene2923	protein_coding	2-C-methyl-D-erythritol 4-phosphate cytidylyltransferase	ispD	342	363	100	317	418	404	369	53	231	230	165	210	38	189	232	263	164	159	303	152	166	211	27
gene2924	protein_coding	cell division protein FtsB	ftsB	244	281	99	272	295	340	330	47	275	229	168	251	61	174	214	246	170	164	319	169	179	173	48
gene2925	protein_coding	hypothetical protein	ygbE	118	111	39	137	136	174	162	28	156	94	40	80	8	54	54	108	75	71	124	62	79	77	24
gene2926	protein_coding	adenylyl-sulfate kinase	cysC	33	44	10	21	13	20	22	3	11	20	24	17	5	6	16	4	9	5	17	6	10	8	1
gene2927	protein_coding	sulfate adenylyltransferase	cysN	102	143	26	66	61	64	71	5	31	70	47	49	6	25	37	36	28	18	48	22	21	38	6
gene2928	protein_coding	sulfate adenylyltransferase subunit 2	cysD	74	90	16	39	30	21	44	3	20	27	26	35	3	13	14	12	15	11	20	8	6	22	2
gene2929	protein_coding	Zn-dependent exopeptidase M28	iap	110	113	63	108	139	141	181	36	173	137	107	173	19	84	85	69	34	45	132	42	65	77	18
gene2930	protein_coding	type I-E CRISPR-associated endoribonuclease Cas2	ygbF	31	23	20	28	22	45	31	6	21	28	14	16	5	20	21	25	11	12	28	15	8	17	7
gene2931	protein_coding	subtype I-E CRISPR-associated endonuclease Cas1	ygbT	40	46	14	34	42	51	37	6	43	34	44	22	5	28	36	34	23	26	50	14	31	37	6
gene2932	protein_coding	type I-E CRISPR-associated protein Cas6/Cse3/CasE	casE	28	20	10	31	36	34	33	5	18	30	22	24	5	24	31	22	7	13	26	7	13	32	4
gene2933	protein_coding	type I-E CRISPR-associated protein Cas5/CasD	casD	24	21	9	22	19	38	31	2	25	25	16	23	11	15	17	18	11	25	37	12	24	27	3
gene2934	protein_coding	type I-E CRISPR-associated protein Cas7/Cse4/CasC	casC	36	46	11	35	43	43	45	10	33	30	23	26	10	26	40	33	18	16	36	22	26	39	7
gene2935	protein_coding	type I-E CRISPR-associated protein Cse2/CasB	casB	18	16	10	19	24	18	26	10	11	9	15	9	1	8	16	12	3	7	20	10	11	18	3
gene2936	protein_coding	type I-E CRISPR-associated protein Cse1/CasA	casA	36	49	19	28	44	40	43	7	41	27	22	35	9	29	45	37	21	19	40	24	13	42	6
gene2937	protein_coding	CRISPR-associated helicase/endonuclease Cas3	ygcB	38	52	20	49	45	64	61	7	55	42	54	59	10	59	45	49	22	31	37	23	31	54	5
gene2938	protein_coding	phosphoadenosine phosphosulfate reductase	cysH	71	110	14	40	45	38	47	7	18	26	25	42	17	39	28	55	27	45	29	14	29	38	5
gene2939	protein_coding	assimilatory sulfite reductase (NADPH) hemoprotein subunit	cysI	144	190	31	73	85	59	67	7	36	29	23	34	7	21	34	39	34	8	43	17	27	46	3
gene2940	protein_coding	assimilatory sulfite reductase (NADPH) flavoprotein subunit	cysJ	120	150	33	85	87	76	79	12	41	56	26	34	12	32	48	42	31	23	50	19	21	34	1
gene2941	protein_coding	6-carboxytetrahydropterin synthase QueD	queD	107	113	41	112	109	213	169	49	178	129	73	84	12	70	69	84	71	84	117	61	62	75	10
gene2942	protein_coding	electron transfer flavoprotein-quinone oxidoreductase	ygcN	35	38	54	107	37	56	45	12	48	40	49	66	7	29	50	22	22	16	43	22	35	47	10
gene2943	protein_coding	ferredoxin-like protein YgcO	ygcO	3	2	5	11	1	3	4	0	3	12	5	10	0	4	5	2	0	0	1	1	6	11	0
gene2944	protein_coding	glycerol-3-phosphate responsive antiterminator	ygcP	9	13	6	16	13	10	9	1	9	13	13	24	6	12	17	7	7	4	7	3	8	18	3
gene2945	protein_coding	flavoprotein	ygcQ	18	19	9	18	20	17	28	1	17	9	6	19	3	13	12	8	12	7	15	7	13	12	2
gene2946	protein_coding	flavoprotein	ygcR	10	5	2	7	23	11	7	1	7	11	11	11	1	3	10	7	6	4	14	2	6	6	1
gene2947	protein_coding	MFS transporter	ygcS	8	8	6	16	9	10	13	1	8	10	8	11	2	6	9	6	7	6	10	3	4	6	0
gene2948	protein_coding	FAD-linked oxidoreductase	ygcU	17	11	9	16	7	18	23	2	8	12	17	15	0	13	9	15	8	2	9	3	8	17	2
gene2949	protein_coding	SDR family oxidoreductase	ygcW	2	2	6	6	6	3	4	1	0	3	5	2	1	0	5	3	6	1	2	2	1	5	1
gene2950	protein_coding	MFS transporter	yqcE	4	1	0	4	2	3	3	0	3	2	1	1	0	3	0	1	0	2	0	0	1	0	0
gene2951	protein_coding	kinase	ygcE	23	16	8	16	13	26	30	0	19	14	15	18	0	11	16	9	8	4	16	5	9	12	2
gene2952	protein_coding	7-carboxy-7-deazaguanine synthase QueE	queE	398	417	231	493	477	739	768	131	637	548	348	533	132	506	475	569	384	365	605	311	380	476	58
gene2953	protein_coding	hypothetical protein	yqcG	0	0	0	0	0	0	0	0	0	0	1	0	0	0	0	0	0	0	0	0	0	0	0
gene2954	protein_coding	TPM domain protein phosphatase	ygcG	4	1	1	1	4	5	4	0	5	6	4	1	0	3	2	3	5	3	2	2	2	3	1
gene2955	protein_coding	enolase	eno	4170	4962	2868	6139	6312	8985	8238	1734	7083	6825	5730	8490	1135	4660	5468	4354	3144	3422	6043	2537	3306	5638	567
gene2956	protein_coding	CTP synthetase	pyrG	2765	2863	1417	3011	3021	4235	3732	659	3310	2949	2081	3019	594	2168	2565	2092	1265	1449	2989	1095	1527	2250	268
gene2957	protein_coding	nucleoside triphosphate pyrophosphohydrolase	mazG	238	297	148	368	315	418	342	62	264	272	235	305	56	236	266	269	165	155	327	153	193	281	40
gene2958	protein_coding	mRNA interferase MazF	mazF	79	123	43	74	123	123	99	15	70	100	70	101	17	72	113	71	50	70	96	45	51	75	15
gene2959	protein_coding	antitoxin MazE	mazE	87	140	51	148	134	157	130	17	92	96	94	128	41	111	119	125	83	72	144	54	69	115	14
gene2960	protein_coding	GTP pyrophosphokinase	relA	941	1019	309	1176	1226	1038	843	108	610	555	599	725	153	584	730	699	475	444	847	297	484	710	85
gene2961	protein_coding	23S rRNA (uracil(1939)-C(5))-methyltransferase RlmD	rlmD	253	244	145	317	335	323	307	52	245	205	182	301	42	163	269	255	172	165	318	93	196	285	37
gene2962	protein_coding	signal transduction histidine kinase	barA	272	319	106	292	348	388	334	56	252	267	206	304	58	167	240	214	97	126	256	133	164	253	37
gene2963	protein_coding	glucarate dehydratase	gudD	33	44	17	41	45	52	45	5	29	34	22	28	11	28	26	42	24	20	29	14	14	30	6
gene2964	protein_coding	glucarate dehydratase-related protein	gudX	15	22	8	17	25	20	15	3	14	10	14	15	4	10	19	17	13	12	18	7	11	17	3
gene2965	protein_coding	glucarate transporter	gudP	11	14	4	22	15	11	20	0	5	5	10	9	2	13	15	16	9	11	10	6	11	7	2
gene2966	protein_coding	flavodoxin	yqcA	119	120	63	163	124	221	182	46	156	136	124	159	21	97	114	145	89	62	128	61	79	120	24
gene2967	protein_coding	tRNA pseudouridine(65) synthase TruC	truC	69	81	17	93	109	86	72	17	54	55	46	63	8	49	37	25	48	31	43	22	27	39	1
gene2968	protein_coding	DUF446 domain-containing protein	yqcC	41	31	9	35	51	35	37	4	25	25	20	30	2	17	13	23	9	17	28	9	12	17	4
gene2969	protein_coding	protein Syd	syd	225	211	136	289	236	322	272	58	257	209	199	294	59	203	199	181	148	138	218	116	123	198	45
gene2970	protein_coding	NADPH-dependent 7-cyano-7-deazaguanine reductase QueF	queF	293	341	224	483	419	567	436	109	414	384	268	425	70	332	323	317	162	199	354	133	215	317	51
gene2971	protein_coding	LOG family protein		1173	1042	757	1632	1499	1835	1456	289	1414	1470	1221	1634	189	667	872	781	387	472	961	372	622	969	141
gene2972	protein_coding	serine transporter	sdaC	970	1065	540	1073	1028	1180	1348	278	1178	1001	738	1174	225	1004	1141	624	404	445	1052	432	517	813	110
gene2973	protein_coding	L-serine dehydratase 2	sdaB	541	539	208	499	465	513	656	117	505	440	311	500	95	427	507	298	224	165	542	213	249	377	33
gene2974	protein_coding	flap endonuclease Xni	xni	82	70	24	119	91	111	94	14	84	82	57	94	11	61	63	46	42	45	72	34	50	74	7
gene2975	protein_coding	lactaldehyde reductase	fucO	29	23	7	31	22	30	22	6	15	14	12	23	8	18	26	16	24	11	18	4	12	21	2
gene2976	protein_coding	L-fuculose-phosphate aldolase	fucA	7	10	3	9	18	12	6	4	7	13	7	9	4	8	14	11	8	7	8	4	3	8	3
gene2977	protein_coding	L-fucose-proton symporter	fucP	2	0	5	5	4	4	2	0	6	3	4	4	0	2	3	5	1	1	1	0	1	0	0
gene2978	protein_coding	L-fucose isomerase	fucI	15	20	6	26	25	35	22	3	25	21	15	15	5	16	25	16	7	6	23	7	7	12	1
gene2979	protein_coding	L-fuculokinase	fucK	41	51	24	49	42	65	48	11	38	37	38	64	11	38	31	33	17	22	45	15	37	39	7
gene2980	protein_coding	L-fucose mutarotase	fucU	43	64	22	80	52	76	63	16	68	68	66	97	12	64	50	63	34	30	62	16	47	71	11
gene2981	protein_coding	l-fucose operon activator	fucR	80	85	40	82	98	109	110	33	100	93	72	127	13	77	99	70	30	47	100	29	51	93	14
gene2982	protein_coding	23S rRNA (cytidine(2498)-2'-O)-methyltransferase RlmM	rlmM	368	348	146	322	395	472	466	64	348	298	229	370	68	257	369	309	185	184	432	196	214	309	35
gene2983	protein_coding	hypothetical protein	ygdD	90	87	31	89	102	132	111	18	92	60	54	80	14	59	70	50	52	39	100	31	45	55	8
gene2984	protein_coding	glycine cleavage system transcriptional activator	gcvA	167	151	57	142	151	177	226	37	208	128	67	133	25	71	90	113	64	84	135	59	83	87	14
gene2985	protein_coding	YgdI/YgdR family lipoprotein	ygdI	82	80	60	177	234	228	621	218	654	314	228	485	20	98	83	134	88	70	185	135	131	171	40
gene2986	protein_coding	cysteine desulfurase CsdA	csdA	331	327	135	383	425	546	353	76	337	362	266	332	45	161	229	166	137	110	247	95	143	178	22
gene2987	protein_coding	sulfur acceptor protein CsdE	csdE	117	142	52	157	129	176	152	25	145	114	110	122	20	101	87	106	100	50	130	44	61	89	13
gene2988	protein_coding	tRNA cyclic N6-threonylcarbamoyladenosine(37) synthase TcdA	tcdA	199	255	71	245	289	259	277	40	171	168	157	182	29	114	157	171	184	119	209	91	123	166	14
gene2989	protein_coding	murein transglycosylase A	mltA	444	481	149	414	425	500	470	100	344	302	266	359	73	321	324	360	219	253	498	206	252	318	55
gene2990	pseudogene	murein transglycosylase		8	11	6	7	6	12	13	0	11	8	7	7	2	1	7	7	5	10	10	3	6	3	0
gene2994	protein_coding	N-acetylmuramoyl-L-alanine amidase	amiC	390	444	164	464	629	634	659	100	538	460	301	443	58	243	260	305	242	222	432	190	203	280	30
gene2995	protein_coding	N-acetylglutamate synthase	argA	52	45	18	70	53	71	78	17	66	51	35	76	10	34	46	32	17	22	48	22	33	46	9
gene2996	protein_coding	RecBCD enzyme subunit RecD	recD	261	283	133	320	406	421	352	44	247	261	224	317	66	195	276	244	140	134	307	119	162	236	20
gene2997	protein_coding	RecBCD enzyme subunit RecB	recB	828	765	327	990	1146	1029	956	103	606	650	513	761	102	378	631	579	356	299	780	308	441	518	94
gene2998	protein_coding	protease 3	ptrA	675	617	308	745	892	905	849	129	711	592	403	720	94	387	483	509	307	323	630	265	398	502	68
gene2999	protein_coding	RecBCD enzyme subunit RecC	recC	926	895	355	1037	1109	1021	962	104	647	640	500	667	75	352	565	540	358	319	708	256	455	439	70
gene3000	protein_coding	prepilin peptidase-dependent protein C	ppdC	16	18	7	22	27	25	11	2	12	13	9	4	2	10	14	14	4	5	20	5	11	16	2
gene3001	protein_coding	DUF2509 domain-containing protein	ygdB	14	10	7	22	23	19	11	2	21	16	12	22	4	6	8	10	5	8	17	1	6	11	0
gene3002	protein_coding	prepilin peptidase-dependent protein B	ppdB	17	16	8	24	25	35	20	2	20	13	15	15	2	12	15	22	2	10	20	3	5	12	1
gene3003	protein_coding	prepilin peptidase-dependent protein A	ppdA	10	19	8	13	23	22	24	2	12	10	15	18	2	12	16	14	8	8	10	6	8	12	1
gene3004	protein_coding	thymidylate synthase	thyA	774	676	300	887	877	1169	971	187	1033	786	469	772	100	387	515	583	282	244	691	331	418	499	116
gene3005	protein_coding	prolipoprotein diacylglyceryl transferase	lgt	655	638	279	771	849	1042	882	163	764	648	409	698	78	327	438	398	225	224	536	222	331	376	81
gene3006	protein_coding	phosphoenolpyruvate-protein phosphotransferase PtsP	ptsP	1516	1623	760	1981	1999	2475	1978	288	1605	1546	1299	1668	197	796	1328	983	577	566	1301	504	742	1016	151
gene3007	protein_coding	RNA pyrophosphohydrolase	rppH	663	631	377	764	731	1118	828	162	819	712	598	754	106	551	555	607	379	337	738	314	426	597	66
gene3008	protein_coding	DNA mismatch repair protein MutH	mutH	48	51	31	49	57	73	71	11	53	63	46	66	9	24	53	36	21	15	45	35	42	54	7
gene3009	protein_coding	TerC family protein	ygdQ	175	187	106	192	219	331	254	64	270	230	175	181	25	151	139	140	106	107	156	72	81	152	15
gene3010	protein_coding	YgdI/YgdR family lipoprotein	ygdR	139	113	83	158	143	251	448	93	409	206	224	322	29	153	112	173	131	124	201	122	126	190	31
gene3011	protein_coding	protein tas	tas	792	712	456	1054	1135	1398	1104	191	990	849	624	974	119	449	554	534	373	273	752	282	448	615	85
gene3012	protein_coding	lysophospholipid transporter LplT	lplT	180	189	73	162	237	233	201	41	148	141	119	156	25	112	137	125	87	84	175	56	81	118	8
gene3013	protein_coding	bifunctional 2-acylglycerophosphoethanolamine acyltransferase/acyl-ACP synthetase	aas	337	373	188	509	577	668	555	109	472	353	244	359	59	261	330	314	182	223	451	155	233	334	41
gene3014	protein_coding	transcriptional regulator	galR	198	221	142	330	316	377	318	71	313	263	171	298	44	196	210	234	116	134	239	95	172	214	42
gene3015	protein_coding	diaminopimelate decarboxylase	lysA	90	85	35	58	123	127	89	13	64	35	26	39	7	24	42	49	40	30	59	29	39	32	4
gene3016	protein_coding	LysR family transcriptional regulator	lysR	40	43	19	49	55	56	49	12	53	64	26	39	5	18	35	31	18	10	38	13	25	37	6
gene3017	protein_coding	aspartate/glutamate racemase	ygeA	131	137	48	136	163	153	138	28	121	106	73	122	17	69	86	96	81	74	94	50	72	82	17
gene3018	protein_coding	arabinose-proton symporter	araE	203	196	82	194	287	323	304	41	195	248	182	189	34	161	191	118	77	130	176	72	104	120	9
gene3019	protein_coding	2-dehydro-3-deoxy-D-gluconate 5-dehydrogenase	kduD	4848	5327	3481	8768	8344	7964	6824	874	5085	6663	6154	9020	986	3590	5467	4042	2149	2688	5930	2259	3865	6021	716
gene3020	protein_coding	5-keto-4-deoxyuronate isomerase	kduI	7824	7999	6140	14287	11979	12117	9651	1349	8032	10045	9176	13110	1819	6512	8806	7280	3349	4267	9389	3879	6689	9964	1620
gene3021	protein_coding	acetyl-CoA acetyltransferase	yqeF	140	134	58	108	144	187	217	41	151	137	99	120	27	96	109	124	75	72	144	70	70	117	18
gene3022	protein_coding	transporter	yqeG	220	228	130	344	295	376	374	88	384	302	173	285	56	244	239	255	127	157	322	146	134	270	30
gene3023	protein_coding	helix-turn-helix transcriptional regulator	yqeH	11	17	3	13	19	15	30	11	36	31	17	15	1	8	11	33	11	11	16	17	16	25	3
gene3024	protein_coding	transcriptional regulator	yqeI	9	16	53	62	11	35	35	5	29	22	22	66	9	27	31	15	7	14	27	14	23	54	8
gene3025	protein_coding	hypothetical protein	yqeJ	2	6	16	17	7	8	13	1	11	5	4	27	6	12	18	10	2	4	10	6	12	12	3
gene3026	protein_coding	hypothetical protein	yqeL	2	4	0	1	1	0	4	2	2	2	5	2	0	0	2	2	0	0	4	1	3	2	0
gene3027	protein_coding	hypothetical protein	yqeK	2	5	5	6	3	3	4	3	3	1	5	6	2	3	7	5	3	4	5	3	7	5	0
gene3028	pseudogene	hypothetical protein		1	0	1	1	0	1	2	0	1	3	3	4	0	1	3	0	2	0	1	2	0	1	0
gene3029	protein_coding	SycD-like chaperone family hypothetical protein	ygeG	0	1	1	1	0	0	2	0	2	1	0	0	0	4	0	0	1	0	2	2	0	1	0
gene3030	pseudogene	hypothetical protein		0	0	0	0	2	0	0	0	1	0	1	1	0	0	0	0	1	1	1	1	0	0	0
gene3031	protein_coding	transcriptional regulator	ygeH	2	5	3	3	3	4	2	2	5	6	2	6	0	3	0	10	2	4	1	3	4	1	0
gene3032	protein_coding	hypothetical protein	ygeI	0	1	0	5	0	4	1	0	3	4	1	2	1	2	2	4	0	2	1	1	5	1	0
gene3033	protein_coding	hypothetical protein		2	1	2	2	3	0	1	0	1	1	3	1	1	3	5	1	2	2	0	3	0	5	0
gene3034	pseudogene	lytic transglycosylase		1	2	1	2	0	2	1	0	1	2	0	4	0	1	2	5	0	0	1	3	2	3	1
gene3035	protein_coding	DNA-binding response regulator		11	3	5	6	5	15	13	5	10	9	7	9	2	11	6	3	1	6	5	2	10	4	0
gene3036	protein_coding	hypothetical protein		14	18	4	15	6	11	13	1	19	11	10	8	2	6	6	8	4	2	4	3	2	17	1
gene3037	protein_coding	hypothetical protein	ygeN	10	6	8	8	14	10	14	4	3	5	8	4	2	2	6	3	2	7	5	5	1	2	0
gene3038	protein_coding	type III secretion apparatus protein OrgA/MxiK	ygeO	11	17	10	9	12	21	21	4	11	4	12	14	2	13	9	13	5	3	11	1	6	10	4
gene3039	pseudogene	hypothetical protein		8	8	6	14	11	13	15	2	13	6	5	9	1	6	8	2	5	5	9	5	3	5	1
gene3040	pseudogene	PapC protein		0	0	1	1	0	1	1	0	0	1	1	1	0	1	1	1	1	0	1	0	0	1	0
gene3041	protein_coding	hypothetical protein	ygeQ	87	90	41	126	119	192	200	37	166	141	102	107	30	97	102	110	94	90	102	59	62	85	17
gene3043	protein_coding	peptidoglycan-binding protein LysM	ygeR	201	189	91	257	201	202	230	33	199	165	142	189	48	130	145	144	103	88	188	95	109	142	31
gene3044	protein_coding	hypothetical protein		24	15	16	25	16	19	21	3	26	18	8	20	4	18	25	26	7	17	17	9	7	14	2
gene3045	protein_coding	xanthine dehydrogenase molybdenum-binding subunit XdhA		29	27	15	37	31	37	37	6	30	18	14	36	6	20	24	16	13	8	16	14	19	22	2
gene3046	protein_coding	xanthine dehydrogenase FAD-binding subunit	xdhB	9	3	6	6	15	11	10	0	10	6	11	8	0	9	4	4	3	1	6	4	0	5	2
gene3047	protein_coding	xanthine dehydrogenase iron-sulfur-binding subunit	xdhC	3	2	0	6	6	9	9	1	5	6	9	6	1	3	2	0	0	2	4	2	2	3	0
gene3048	protein_coding	sigma-54-dependent Fis family transcriptional regulator	ygeV	38	51	23	49	42	81	59	18	64	64	54	47	11	34	45	33	20	28	40	20	30	38	7
gene3049	protein_coding	knotted carbamoyltransferase YgeW	ygeW	1	2	1	4	3	1	0	1	1	3	2	3	0	4	3	2	1	1	0	1	0	3	1
gene3050	protein_coding	PLP-dependent lyase/thiolase	ygeX	4	2	3	2	5	6	3	2	4	10	3	4	1	4	8	3	3	2	2	0	4	2	0
gene3051	protein_coding	YgeY family selenium metabolism-linked hydrolase	ygeY	9	8	9	12	6	16	14	5	15	12	5	13	3	5	9	6	4	6	9	4	6	8	1
gene3052	protein_coding	D-phenylhydantoinase	hyuA	5	4	6	6	9	8	12	1	8	6	6	7	1	7	7	6	3	2	4	2	3	5	0
gene3053	protein_coding	carbamate kinase-like protein YqeA	yqeA	27	28	13	48	29	37	34	8	30	29	21	38	4	14	16	20	14	15	30	15	8	19	4
gene3054	protein_coding	XdhC-CoxI family protein with NAD(P)-binding Rossman fold	yqeB	31	34	17	34	40	35	40	7	30	24	23	33	11	21	32	43	20	31	36	23	18	36	4
gene3055	protein_coding	putative selenium-dependent hydroxylase accessory protein YqeC	yqeC	8	5	4	5	13	9	11	0	10	12	9	8	2	8	8	10	7	3	7	0	6	6	1
gene3056	protein_coding	molybdenum cofactor cytidylyltransferase	mocA	19	18	21	39	14	37	30	4	21	30	23	30	3	26	17	19	5	12	16	4	8	28	5
gene3057	protein_coding	putative selenate reductase subunit YgfK	ygfK	20	20	7	13	9	13	16	3	15	16	19	17	0	5	10	5	5	6	8	0	1	21	2
gene3058	protein_coding	protein SsnA	ssnA	8	7	5	9	4	10	5	0	9	7	5	9	0	3	2	3	6	1	6	4	1	10	0
gene3059	protein_coding	molybdopterin-dependent oxidoreductase FAD-binding subunit	ygfM	6	4	1	7	4	8	6	0	8	2	5	6	1	1	3	5	3	3	8	2	3	6	1
gene3060	protein_coding	molybdopterin-dependent oxidoreductase Mo/Fe-S-binding subunit	xdhD	50	57	13	51	44	74	58	7	46	36	44	43	5	22	31	30	26	15	26	15	22	37	4
gene3061	protein_coding	xanthine permease XanQ	xanQ	12	12	5	15	19	19	15	0	5	14	7	22	4	7	9	12	7	4	7	6	5	9	3
gene3062	protein_coding	guanine deaminase	guaD	39	51	20	41	44	67	33	9	60	48	31	43	9	34	20	39	14	18	46	26	32	28	9
gene3063	protein_coding	guanine/hypoxanthine permease GhxQ	ghxQ	38	41	20	29	37	44	55	8	37	27	20	29	8	20	24	25	19	9	33	9	19	20	1
gene3064	protein_coding	4Fe-4S dicluster domain-containing protein		7	13	3	9	7	16	6	3	11	10	6	8	0	3	7	8	6	3	10	1	9	8	0
gene3065	protein_coding	oxidoreductase (Fe-S)-binding subunit	ygfT	26	29	24	31	21	45	38	5	16	18	21	15	7	12	18	11	15	9	24	11	15	21	1
gene3066	protein_coding	hypothetical protein		0	0	0	2	1	1	0	0	0	0	0	0	0	0	0	0	0	0	0	0	0	0	0
gene3067	protein_coding	uric acid transporter UacT	uacT	0	1	1	2	2	3	5	0	3	4	3	1	1	2	0	3	0	0	2	0	1	1	0
gene3068	protein_coding	hypothetical protein	yqfG	1	0	1	0	0	0	0	0	0	2	0	0	0	0	0	1	0	0	0	0	1	2	0
gene3069	protein_coding	isopentenyl-diphosphate Delta-isomerase	idi	71	79	44	83	70	100	92	21	76	70	59	96	16	75	73	66	33	41	56	22	49	59	9
gene3070	protein_coding	lysine--tRNA ligase	lysS	3492	3663	1623	4349	4862	5496	4636	757	4000	3103	2147	3520	544	2241	3222	2886	1513	1621	3983	1408	2187	2850	490
gene3071	protein_coding	peptide chain release factor 2		1883	1918	732	1922	2375	2346	2141	285	1751	1306	1004	1506	292	907	1441	1148	715	786	1748	727	946	1122	202
gene3072	protein_coding	single-stranded-DNA-specific exonuclease RecJ	recJ	901	968	377	961	1107	995	960	93	538	640	504	654	129	498	663	579	439	382	785	277	491	534	60
gene3073	protein_coding	thiol:disulfide interchange protein DsbC	dsbC	410	443	269	552	591	503	485	65	380	366	251	408	94	299	402	361	211	239	471	208	282	388	70
gene3074	protein_coding	tyrosine recombinase XerD	xerD	431	394	191	541	505	444	488	69	335	348	260	358	53	174	274	234	136	132	354	124	163	225	39
gene3075	protein_coding	flavodoxin-2	fldB	245	242	138	305	312	412	355	81	317	288	208	317	56	281	222	309	217	227	344	136	180	302	29
gene3076	protein_coding	toxin CptA	ygfX	223	206	139	276	291	424	304	68	251	274	271	300	42	136	207	148	126	86	232	89	147	197	24
gene3077	protein_coding	antitoxin CptB	sdhE	215	272	189	388	347	491	343	95	358	325	234	379	47	170	205	266	110	129	261	143	163	248	31
gene3078	protein_coding	tRNA-modifying protein YgfZ	ygfZ	1000	1000	245	1105	1070	907	905	124	593	540	395	667	101	386	467	452	371	331	556	230	348	464	58
gene3079	protein_coding	hemolysin III family protein	yqfA	131	117	75	125	157	187	216	47	224	100	106	175	31	106	124	116	81	80	144	67	98	133	25
gene3080	protein_coding	ASCH domain-containing protein	yqfB	65	74	45	91	69	131	99	35	92	63	60	124	13	77	63	83	70	57	76	38	51	108	9
gene3081	protein_coding	6-phospho-beta-glucosidase BglA	bglA	537	652	358	908	932	1029	859	170	851	834	717	1046	103	424	575	485	339	292	699	263	418	669	88
gene3082	protein_coding	NAD(P)-dependent oxidoreductase	ygfF	193	148	28	185	275	168	113	14	95	106	54	92	17	55	83	108	48	53	103	43	50	71	18
gene3083	protein_coding	glycine dehydrogenase	gcvP	4600	4147	2188	5859	7447	6409	5286	557	3501	4525	3318	4727	506	2204	3145	2883	1639	1642	3893	1389	2164	2848	414
gene3084	protein_coding	glycine cleavage system protein H	gcvH	1003	1081	768	1870	2059	2056	1614	242	1210	1405	1141	1744	213	724	955	902	602	561	1112	450	717	1113	131
gene3085	protein_coding	aminomethyltransferase	gcvT	3453	3684	2675	5800	6295	6649	4987	691	3869	4504	3680	5361	571	2342	3529	2859	1649	1676	3884	1379	2575	3561	559
gene3086	protein_coding	2-octaprenylphenol hydroxylase	ubiI	520	555	255	765	846	683	607	79	381	528	436	522	87	309	375	413	253	240	427	163	260	373	48
gene3087	protein_coding	2-octaprenyl-6-methoxyphenyl hydroxylase	ubiH	614	601	273	821	858	706	705	58	359	497	514	633	68	291	415	353	300	234	466	144	273	390	42
gene3088	protein_coding	peptidase M24 family protein	pepP	1239	1342	740	2062	1954	1604	1533	174	972	1229	973	1557	186	684	1009	874	616	516	1239	447	712	1101	184
gene3089	protein_coding	YecA family protein	ygfB	560	663	347	1001	848	976	827	124	628	629	473	805	99	451	518	517	307	328	629	257	333	579	110
gene3090	protein_coding	hypothetical protein		146	113	76	165	140	170	175	35	182	134	97	148	19	137	88	128	85	87	136	47	90	138	11
gene3091	protein_coding	cell division protein ZapA	zapA	622	657	418	764	593	1245	1089	229	934	811	592	897	133	674	655	972	636	516	884	441	462	773	73
gene3093	protein_coding	5-formyltetrahydrofolate cyclo-ligase		550	396	279	466	348	772	689	133	732	508	390	560	125	601	523	726	373	265	486	187	291	482	97
gene3094	protein_coding	small toxic protein IbsC	ibsC	3	9	3	12	3	9	7	4	8	6	3	5	1	3	7	4	5	2	6	3	1	6	0
gene3095	protein_coding	D-3-phosphoglycerate dehydrogenase	serA	4034	4098	2289	4723	5329	6711	4729	864	4466	4063	3043	4282	421	1735	2290	2457	1129	1503	3430	1257	2056	2166	437
gene3096	protein_coding	ribose-5-phosphate isomerase	rpiA	562	562	285	756	649	887	746	176	766	709	602	929	79	335	488	359	283	242	535	256	353	513	96
gene3097	protein_coding	hypothetical protein	yqfE	4	9	3	7	8	5	9	0	2	5	6	3	2	3	9	7	2	1	5	3	0	5	0
gene3098	protein_coding	chromosome initiation inhibitor	argP	446	489	289	638	583	707	559	96	544	478	352	482	57	249	314	375	221	239	448	162	247	344	68
gene3099	pseudogene	transposase		4	5	1	3	1	3	5	1	3	3	1	6	1	2	1	3	3	4	3	0	3	5	0
gene3100	protein_coding	methylmalonyl-CoA mutase		24	18	6	25	24	17	32	3	16	23	16	23	5	20	18	20	12	13	26	4	13	14	2
gene3101	protein_coding	methylmalonyl Co-A mutase-associated GTPase MeaB	argK	14	10	5	10	10	7	13	3	10	3	10	15	4	6	5	11	2	7	9	1	3	11	0
gene3102	protein_coding	methylmalonyl-CoA decarboxylase	scpB	12	8	1	15	16	17	12	2	11	17	15	15	0	7	9	16	3	3	13	6	5	7	1
gene3103	protein_coding	propionyl-CoA--succinate CoA transferase		7	13	7	16	15	28	15	3	11	13	9	16	0	11	14	9	7	3	8	4	3	11	4
gene3104	protein_coding	transcriptional regulator	ygfI	63	53	20	48	31	70	53	13	61	45	32	48	21	30	47	42	17	19	39	20	28	46	8
gene3105	protein_coding	oxidative stress defense protein	yggE	722	706	288	767	717	1126	1094	261	1098	790	634	997	92	511	532	513	344	295	712	337	412	654	113
gene3106	protein_coding	arginine exporter protein ArgO	argO	113	128	47	130	135	187	179	31	149	128	105	132	18	83	109	77	48	69	112	47	62	95	4
gene3107	protein_coding	small-conductance mechanosensitive channel	mscS	1980	2115	1023	2484	2513	3259	2857	587	2682	2398	2005	2893	470	1981	2182	1707	1192	1112	2428	1013	1636	2523	370
gene3108	protein_coding	class II fructose-bisphosphate aldolase	fbaA	4655	4373	3777	7706	7399	9534	8883	1752	8483	8644	6580	9686	1101	4536	5029	4712	2782	3440	7354	2941	3877	6422	852
gene3109	protein_coding	phosphoglycerate kinase	pgk	3430	3804	2543	6523	6009	8042	6942	1256	6187	7497	6870	9113	751	2992	4311	3666	2859	2316	4945	2187	2887	4735	585
gene3110	protein_coding	D-erythrose-4-phosphate dehydrogenase	epd	1056	1091	1073	2062	1464	2115	2027	374	1793	1669	1536	2792	312	1092	1585	1116	879	712	1477	601	919	1611	234
gene3111	protein_coding	hypothetical protein		113	111	234	353	138	248	308	54	313	187	157	420	73	178	237	228	164	189	244	109	139	298	50
gene3112	protein_coding	nucleoside/nucleotide kinase family protein	yggC	164	186	93	200	172	256	205	34	165	186	129	184	45	119	169	136	64	84	172	65	104	154	20
gene3113	protein_coding	MtlR family transcriptional regulator	fumE	134	160	100	182	163	220	170	32	163	149	150	186	39	162	160	183	135	104	214	79	122	189	23
gene3114	protein_coding	fructose 1,6-bisphosphatase	yggF	21	5	5	14	21	3	12	3	12	12	7	15	6	6	4	5	7	4	7	5	7	9	0
gene3115	protein_coding	Zn-binding dehydrogenase	yggP	15	13	3	17	27	11	19	5	14	14	9	11	2	18	11	5	6	7	16	6	11	9	0
gene3116	protein_coding	PTS mannitol cryptic EIICB component	cmtA	26	14	8	21	33	11	23	0	12	12	17	11	3	11	16	23	20	13	19	9	8	21	1
gene3117	protein_coding	mannitol-specific cryptic phosphotransferase enzyme IIA component	cmtB	2	4	2	1	2	3	2	0	4	3	2	2	1	3	1	5	1	0	3	0	1	3	0
gene3118	protein_coding	transketolase	tktA	2996	2900	1152	3465	3572	4482	4144	742	4126	3466	2191	3450	288	1444	2148	1825	1234	1034	3047	1185	1540	1969	342
gene3119	protein_coding	metalloprotease LoiP	loiP	284	279	124	327	345	392	554	109	508	308	221	427	50	222	257	195	145	144	356	203	214	318	71
gene3120	protein_coding	agmatinase	speB	440	437	230	726	833	1025	890	108	634	559	423	618	70	326	459	385	368	334	644	243	347	438	40
gene3121	protein_coding	arginine decarboxylase	speA	1905	2196	884	2832	3513	3457	3130	405	2422	2293	1680	2568	366	1610	1951	1697	1068	1181	2627	949	1461	1878	244
gene3122	protein_coding	virulence promoting factor	yqgB	90	59	42	106	129	167	150	16	117	126	57	118	9	75	68	76	32	50	103	54	45	71	6
gene3123	protein_coding	hypothetical protein	yqgC	3	0	1	4	0	4	4	0	2	1	2	1	0	1	1	1	0	0	2	1	0	1	0
gene3124	protein_coding	DUF2684 domain-containing protein	yqgD	11	8	10	16	22	17	30	2	23	7	9	14	1	6	11	14	8	8	14	4	4	9	1
gene3125	protein_coding	S-adenosylmethionine synthase	metK	573	563	187	540	551	914	833	203	945	581	374	585	90	442	484	448	319	257	644	259	301	451	72
gene3126	protein_coding	sugar porter family MFS transporter		331	164	82	181	217	216	356	62	334	181	162	234	50	105	115	110	48	56	181	90	109	137	31
gene3127	protein_coding	SprT family protein	sprT	23	16	7	13	20	34	34	4	32	29	21	25	5	11	8	11	10	11	22	13	7	15	2
gene3128	protein_coding	deoxyribonuclease I		30	34	13	36	36	35	65	14	57	36	26	36	5	17	16	28	16	9	39	21	28	33	6
gene3129	protein_coding	ribosomal RNA small subunit methyltransferase E	rsmE	272	239	99	269	251	347	271	59	256	239	167	297	30	138	180	141	87	87	200	73	131	205	21
gene3130	protein_coding	glutathione synthetase	gshB	719	729	343	786	885	987	800	121	705	655	544	837	124	499	595	532	348	305	741	315	437	676	129
gene3131	protein_coding	YqgE/AlgH family protein	yqgE	421	448	192	523	572	657	508	64	451	413	254	405	56	196	261	417	228	172	347	175	198	217	54
gene3132	protein_coding	Holliday junction resolvase RuvX	yqgF	236	234	73	252	303	258	265	39	192	181	98	158	38	99	158	167	103	115	177	52	98	108	12
gene3133	protein_coding	type IV pili twitching motility protein PilT	yggR	23	13	7	14	13	23	11	2	7	3	15	8	2	14	12	7	9	8	9	4	13	15	2
gene3134	protein_coding	YggS family pyridoxal phosphate enzyme	yggS	119	186	71	246	212	249	219	30	204	152	119	170	19	73	98	92	81	64	135	62	68	93	20
gene3135	protein_coding	YggT family protein	yggT	243	268	115	357	339	434	359	61	288	216	161	256	34	165	200	215	169	153	294	99	138	177	37
gene3136	protein_coding	YggU family protein	yggU	127	118	43	124	140	153	150	25	80	106	50	91	8	43	80	83	51	44	115	43	54	72	22
gene3137	protein_coding	non-canonical purine NTP pyrophosphatase	rdgB	272	319	158	378	376	397	368	48	302	228	173	286	36	163	206	201	170	134	305	106	152	194	29
gene3138	protein_coding	YggW family oxidoreductase	yggW	419	463	180	494	521	562	438	64	326	319	245	296	66	253	307	345	214	204	409	161	247	279	38
gene3139	protein_coding	DUF1202 domain-containing protein	yggM	12	13	10	12	20	29	20	3	9	10	20	17	3	19	21	13	5	13	11	8	8	26	1
gene3140	protein_coding	L-asparaginase	ansB	65	60	59	121	105	109	145	20	97	171	207	230	16	84	101	64	37	38	96	46	57	141	13
gene3141	protein_coding	DUF2884 domain-containing protein	yggN	286	240	118	304	353	346	490	73	328	222	204	336	49	170	186	192	180	127	291	176	181	194	37
gene3142	protein_coding	DUF469 domain-containing protein	yggL	382	512	188	511	505	582	519	82	413	367	416	573	94	388	407	403	349	335	485	215	291	489	76
gene3143	protein_coding	tRNA (guanosine(46)-N7)-methyltransferase TrmB	trmB	303	352	151	386	418	453	404	59	312	261	242	328	68	256	255	253	240	209	338	138	178	302	37
gene3144	protein_coding	hypothetical protein		0	1	0	1	1	1	0	0	0	2	0	2	0	0	0	0	0	0	0	0	0	0	0
gene3145	protein_coding	A/G-specific adenine glycosylase	mutY	434	416	164	485	584	750	670	129	619	434	302	416	55	220	268	286	197	195	440	171	250	266	43
gene3146	protein_coding	Fe(2+)-trafficking protein	yggX	170	201	67	186	240	277	261	64	271	184	132	172	30	105	116	148	86	82	183	74	105	144	24
gene3147	protein_coding	membrane-bound lytic murein transglycosylase MltC		274	230	88	204	302	404	376	90	320	240	125	198	40	114	123	157	81	96	206	88	108	137	29
gene3148	protein_coding	nucleoside permease NupG	nupG	152	166	94	161	144	180	136	28	143	155	137	219	57	297	197	97	52	62	127	46	87	162	13
gene3149	protein_coding	ornithine decarboxylase	speC	251	232	94	328	408	440	303	41	239	214	130	265	63	177	215	246	146	183	336	141	196	236	32
gene3150	protein_coding	hypothetical protein		3	1	2	2	3	8	9	3	9	1	4	5	3	2	2	6	4	2	5	2	1	5	0
gene3151	protein_coding	DUF554 domain-containing protein	yqgA	25	27	26	47	35	45	35	12	33	28	34	61	6	19	40	18	16	8	33	8	23	32	2
gene3153	protein_coding	membrane-anchored secretion pathway M-type protein	yghD	13	15	7	18	25	16	28	7	15	21	14	11	5	15	10	7	8	9	25	6	13	18	1
gene3154	protein_coding	type II secretion system protein GspL		25	19	2	10	12	8	15	1	15	10	11	13	8	9	20	12	6	5	11	10	13	10	3
gene3155	protein_coding	type II secretion system protein GspC		45	65	11	29	31	25	37	6	39	38	25	26	7	25	41	34	4	9	51	23	25	28	6
gene3156	protein_coding	secretin (GspDbeta) OM localization lipoprotein pilotin	yghG	47	36	12	24	9	16	36	4	24	18	16	22	6	7	34	28	6	15	33	18	15	27	5
gene3157	protein_coding	leader peptidase PppA	pppA	79	83	25	47	43	64	119	6	60	66	39	58	21	53	61	53	27	31	75	42	47	72	7
gene3158	protein_coding	and surface-associated lipoprotein mucinase	yghJ	1092	1216	300	771	835	680	1180	186	935	709	514	840	207	635	993	851	381	613	1563	646	924	1047	170
gene3159	protein_coding	hypothetical protein		1	2	0	1	1	2	0	1	1	0	0	2	0	1	0	0	0	0	0	0	0	1	0
gene3160	protein_coding	glycolate permease GlcA		46	45	12	30	36	66	49	9	37	37	32	33	8	24	32	25	18	22	32	13	14	32	4
gene3161	protein_coding	malate synthase G	glcB	249	208	96	274	327	326	247	31	175	171	208	202	50	166	203	142	132	102	196	85	157	192	31
gene3162	protein_coding	protein GlcG	glcG	59	49	26	67	59	60	60	4	48	31	43	50	8	39	54	35	33	25	32	14	23	39	9
gene3163	protein_coding	glycolate oxidase iron-sulfur subunit	glcF	66	57	24	69	76	74	72	4	49	50	36	54	8	28	33	43	38	24	48	18	27	36	8
gene3164	protein_coding	glycolate oxidase	glcE	6	3	4	6	8	4	6	1	2	7	4	7	1	8	9	6	8	6	13	1	2	24	0
gene3165	protein_coding	glycolate oxidase subunit GlcD		14	9	6	13	13	14	9	2	9	6	4	4	1	10	8	10	15	15	5	2	5	5	2
gene3166	protein_coding	glc operon transcriptional activator	glcC	150	136	33	93	186	235	210	38	158	71	51	63	12	23	56	116	73	57	93	62	45	33	6
gene3167	protein_coding	hypothetical protein		10	11	3	12	10	17	11	1	13	8	8	9	4	11	8	5	3	5	12	5	7	7	2
gene3168	protein_coding	IS5-like element IS5 family transposase	ndhD	15	11	3	11	13	5	9	1	13	4	5	5	1	4	7	5	4	2	10	6	3	9	1
gene3169	protein_coding	membrane protein		18	12	6	21	27	22	28	1	13	16	19	13	8	13	15	16	6	6	14	7	14	23	2
gene3170	protein_coding	hypothetical protein		15	13	6	18	17	13	8	2	13	12	8	11	2	4	9	16	5	5	7	4	7	6	0
gene3171	protein_coding	ATP-binding protein	yghS	13	11	2	9	8	6	12	5	5	5	5	9	0	4	5	6	3	1	3	2	2	6	0
gene3172	protein_coding	ATP-binding protein		2	1	4	2	2	8	2	0	3	1	3	3	0	4	3	3	2	1	3	1	1	4	0
gene3173	protein_coding	low-affinity inorganic phosphate transporter 2	pitB	20	18	8	20	14	32	21	3	21	17	9	19	579	852	554	1317	1198	2591	1246	458	1736	1379	140
gene3174	protein_coding	bifunctional glutathionylspermidine amidase/glutathionylspermidine synthase	gss	548	559	256	595	751	732	657	100	614	654	572	908	119	406	561	408	222	234	616	224	349	579	84
gene3175	protein_coding	thiol:disulfide oxidoreductase	yghU	158	134	65	180	217	296	195	40	161	145	147	186	32	155	147	118	103	101	144	54	99	135	11
gene3176	protein_coding	hydrogenase-2 operon protein HybG	hybG	29	30	25	43	35	36	41	4	26	48	49	35	7	29	24	16	16	17	18	10	13	24	0
gene3177	protein_coding	hydrogenase nickel incorporation protein	hybF	19	22	5	27	25	23	21	4	13	46	48	37	2	17	13	8	8	4	19	9	11	19	3
gene3178	protein_coding	hydrogenase-2 operon protein HybE	hybE	79	90	62	113	78	112	94	17	61	133	129	109	8	58	65	54	27	25	76	25	37	75	4
gene3179	protein_coding	hydrogenase 2 maturation protease	hybD	129	119	66	173	97	188	145	24	120	182	201	167	10	89	119	84	62	42	111	48	83	117	10
gene3180	protein_coding	hydrogenase-2 large chain	hybC	195	235	191	437	226	242	239	50	198	498	480	489	52	183	217	150	86	102	168	83	134	188	24
gene3181	protein_coding	Ni/Fe-hydrogenase b-type cytochrome subunit	hybB	28	31	35	128	52	33	38	8	39	144	199	176	8	43	61	19	11	13	32	4	25	73	3
gene3182	protein_coding	hydrogenase-2 operon protein HybA	hybA	30	35	62	178	36	26	41	5	26	107	146	191	5	35	80	19	10	11	36	15	35	102	12
gene3183	protein_coding	hydrogenase-2 small chain	hybO	34	37	112	282	51	26	35	6	34	109	161	258	8	40	79	23	9	9	32	8	37	104	12
gene3184	protein_coding	hypothetical protein		4	6	20	20	7	2	10	1	10	10	12	22	0	3	7	1	1	1	2	2	4	6	3
gene3185	protein_coding	DUF2623 domain-containing protein	yghW	3	6	3	8	9	7	18	6	17	9	14	21	1	1	3	5	6	4	10	3	2	6	4
gene3186	pseudogene	dienelactone hydrolase		17	24	12	28	24	34	42	3	22	31	26	29	5	30	18	15	14	10	18	5	14	23	5
gene3187	protein_coding	hypothetical protein	yqhI	0	1	0	4	8	12	2	3	5	4	2	7	0	2	4	3	7	4	2	3	1	5	0
gene3188	protein_coding	glyceraldehyde 3-phosphate reductase	gpr	70	92	127	183	95	120	99	17	81	161	269	310	28	112	155	66	60	36	68	28	55	154	23
gene3189	protein_coding	TIGR00645 family protein	yqhA	205	224	85	221	233	401	390	92	381	248	177	252	34	186	177	236	147	137	272	127	157	196	27
gene3190	protein_coding	SDR family NAD(P)-dependent oxidoreductase		84	76	46	117	142	130	345	70	292	177	153	316	11	46	63	52	56	25	106	57	82	123	15
gene3191	protein_coding	biopolymer transporter ExbD	exbD	476	459	154	131	734	788	777	127	485	139	125	203	81	245	333	347	443	366	421	185	146	217	35
gene3192	protein_coding	biopolymer transporter ExbB	exbB	961	901	366	287	1328	1664	1644	306	1164	230	214	417	149	606	755	829	942	827	990	487	354	463	72
gene3193	protein_coding	hypothetical protein		2	2	1	1	0	1	1	0	1	0	0	1	0	0	3	0	2	1	1	0	1	2	0
gene3194	protein_coding	cystathionine beta-lyase MetC	metC	208	202	116	216	293	332	280	43	290	177	128	198	54	159	192	194	88	111	248	95	149	202	36
gene3195	protein_coding	hypothetical protein	yghB	149	131	112	248	173	224	146	38	162	154	116	143	26	102	124	113	62	67	132	39	76	94	19
gene3196	protein_coding	transcriptional activator of yqhD	yqhC	49	50	33	59	52	77	75	11	69	56	49	54	7	38	57	44	21	20	62	37	35	61	7
gene3197	protein_coding	alcohol dehydrogenase	yqhD	256	264	127	336	277	356	397	71	347	373	312	447	23	111	189	161	117	93	255	82	158	216	44
gene3198	protein_coding	2,5-diketo-D-gluconic acid reductase A	dkgA	218	231	148	305	331	383	299	90	313	268	199	334	37	151	154	150	91	92	151	88	98	189	35
gene3199	protein_coding	DUF3828 domain-containing protein	yqhG	14	22	8	27	22	21	31	6	22	27	23	24	6	17	11	21	9	14	19	6	11	12	5
gene3200	protein_coding	hypothetical protein	yqhH	4	2	1	4	4	12	8	2	10	6	4	9	4	16	2	8	2	7	8	3	5	4	1
gene3201	protein_coding	YgiQ family radical SAM protein	ygiQ	579	437	231	593	713	874	692	93	648	584	358	338	69	257	364	344	213	258	473	194	217	264	38
gene3202	pseudogene	cell division protein FtsP		499	459	116	466	555	521	456	61	350	374	230	304	54	239	262	297	201	189	313	135	205	229	31
gene3203	protein_coding	1-acyl-sn-glycerol-3-phosphate acyltransferase	plsC	279	256	95	288	288	350	265	48	255	219	158	217	33	119	151	162	88	89	222	93	100	150	24
gene3204	protein_coding	DNA topoisomerase 4 subunit A	parC	885	924	303	991	1137	1110	1148	160	823	735	562	639	100	373	534	537	462	369	914	347	435	483	92
gene3205	protein_coding	ABC transporter permease	ygiS	77	62	33	77	77	113	100	13	69	63	56	77	14	50	81	54	49	53	74	32	51	73	10
gene3206	protein_coding	antitoxin	mqsA	61	91	48	130	133	191	155	26	129	115	91	131	21	85	78	122	132	88	103	50	74	103	13
gene3207	protein_coding	mRNA interferase MqsR	mqsR	73	73	50	108	90	150	106	21	109	74	55	105	31	79	83	109	126	74	101	52	52	98	21
gene3208	protein_coding	transcriptional regulator	ygiV	140	157	84	188	177	224	163	34	174	130	157	187	35	121	149	98	67	78	119	35	88	136	21
gene3209	protein_coding	TIGR00156 family protein	ygiW	460	382	236	474	416	648	433	129	464	452	381	510	81	391	324	249	250	210	294	156	199	384	43
gene3210	protein_coding	two-component system response regulator QseB	qseB	56	63	36	75	62	102	70	12	65	61	55	72	14	54	58	56	38	28	74	23	30	72	9
gene3211	protein_coding	two-component sensor histidine kinase	qseC	80	92	44	111	119	164	83	30	117	116	78	105	8	59	81	71	43	45	92	31	56	82	12
gene3212	protein_coding	hypothetical protein	ygiZ	3	2	1	7	5	3	5	0	1	0	3	1	1	2	2	2	6	2	3	0	6	3	4
gene3213	protein_coding	modulator of drug activity B	mdaB	122	141	63	131	143	203	187	47	168	111	104	155	23	112	121	109	71	74	123	78	99	117	20
gene3214	protein_coding	quinol monooxygenase YgiN	ygiN	324	334	250	460	393	632	500	111	446	409	392	521	67	406	403	417	306	247	419	145	243	432	66
gene3215	protein_coding	DNA topoisomerase IV subunit B	parE	1213	1333	557	1476	1424	1557	1338	203	922	1163	879	1096	209	826	1002	923	546	575	1236	456	658	833	96
gene3216	protein_coding	esterase YqiA	yqiA	333	376	139	365	381	353	345	49	235	293	192	282	44	194	225	216	134	141	280	84	158	181	36
gene3217	protein_coding	3',5'-cyclic-AMP phosphodiesterase		545	543	206	562	621	684	601	89	487	493	418	535	48	236	330	316	218	168	464	135	241	310	46
gene3218	protein_coding	dehydrogenase	yqiB	160	219	85	199	253	285	195	47	184	184	116	167	22	88	113	126	72	89	158	66	82	111	28
gene3219	protein_coding	ADP-ribose pyrophosphatase	nudF	290	258	107	317	298	273	281	44	241	190	166	226	37	96	157	170	100	81	216	84	135	171	43
gene3220	protein_coding	outer membrane protein TolC	tolC	2416	2022	1326	3131	3225	3858	3363	733	3364	2692	1955	3118	460	1714	1981	1668	924	924	2396	974	1366	2447	336
gene3221	protein_coding	hypothetical protein		71	75	35	71	87	108	94	21	100	70	70	85	16	61	62	68	29	27	65	38	43	60	15
gene3222	protein_coding	DUF1190 domain-containing protein	ygiB	523	521	331	792	838	897	964	156	736	561	385	610	101	393	470	442	307	235	613	279	339	440	71
gene3223	protein_coding	ATP-Grasp family ATPase	ygiC	979	1003	670	1274	1399	1925	1705	301	1416	1024	812	1040	218	833	938	1041	711	635	1308	552	690	952	144
gene3224	protein_coding	4,5-DOPA dioxygenase extradiol		42	43	23	52	49	55	65	11	41	25	30	43	3	31	32	29	37	18	32	14	21	45	3
gene3225	protein_coding	zinc transporter ZupT	zupT	381	415	239	535	441	732	560	105	453	414	366	467	82	296	369	314	222	222	406	130	242	375	29
gene3226	protein_coding	DUF4051 domain-containing protein		8	16	33	48	10	18	8	3	12	23	32	28	13	18	17	10	7	6	12	3	10	19	2
gene3227	protein_coding	3,4-dihydroxy-2-butanone-4-phosphate synthase	ribB	927	1096	897	1922	1057	1845	1209	235	1180	2076	1870	2090	343	1534	1679	1094	723	675	1301	543	889	1630	189
gene3228	protein_coding	hypothetical protein		176	167	125	272	234	380	328	90	344	210	163	240	49	178	155	272	173	151	223	143	125	233	42
gene3229	protein_coding	fimbrial-like adhesin protein	ygiL	11	11	4	7	9	17	29	5	18	17	10	10	0	6	10	10	6	5	14	8	8	10	2
gene3230	pseudogene	outer membrane usher domain protein		0	0	0	0	0	0	1	0	0	0	1	0	0	0	0	0	0	1	0	0	0	0	0
gene3231	pseudogene	hypothetical protein		6	10	1	7	10	10	8	1	9	13	4	11	1	5	3	13	3	6	6	5	5	5	0
gene3232	protein_coding	fimbrial outer membrane usher protein StdB	yqiG	20	30	15	31	28	49	37	7	41	41	22	23	41	100	71	132	45	111	112	29	67	76	10
gene3233	protein_coding	periplasmic pilin chaperone	yqiH	1	8	3	5	8	11	8	1	6	8	5	8	6	4	5	6	3	4	1	3	3	7	1
gene3234	protein_coding	fimbrial protein	yqiI	6	15	3	6	4	16	23	5	17	14	12	9	3	10	12	6	7	4	15	9	4	7	0
gene3235	protein_coding	glycogen synthase	glgS	71	79	54	121	72	127	108	17	107	91	115	145	17	85	62	53	44	55	60	36	50	95	15
gene3236	protein_coding	hypothetical protein	yqiJ	10	15	10	12	18	29	24	5	38	17	11	19	7	18	26	55	7	20	29	13	15	20	4
gene3237	protein_coding	flotillin family protein		16	20	11	21	29	30	30	9	31	30	13	18	2	13	17	12	12	8	19	6	12	17	5
gene3238	protein_coding	small toxic protein IbsE	ibsE	2	2	0	0	1	2	1	0	3	0	2	1	0	2	0	0	0	0	0	0	0	2	1
gene3239	protein_coding	bifunctional heptose 7-phosphate kinase/heptose 1-phosphate adenyltransferase	hldE	533	618	231	643	757	911	820	134	569	541	459	621	90	301	415	440	406	299	547	229	308	407	57
gene3240	protein_coding	glutamine-synthetase adenylyltransferase	glnE	613	723	167	865	943	545	513	57	308	353	327	450	98	306	445	517	357	312	597	178	420	454	67
gene3241	protein_coding	inorganic triphosphatase	ygiF	434	423	148	511	533	446	396	52	252	244	207	276	48	152	270	267	182	136	357	130	251	252	42
gene3242	protein_coding	hypothetical protein		6	12	7	14	11	15	7	0	5	11	9	3	1	6	12	10	1	5	7	1	2	11	0
gene3243	protein_coding	TIGR04211 family SH3 domain-containing protein	ygiM	299	144	79	165	292	249	496	112	422	217	134	272	11	45	51	93	38	55	165	94	86	80	27
gene3244	protein_coding	multifunctional CCA tRNA nucleotidyl transferase/2'3'-cyclic phosphodiesterase/2'nucleotidase/phosphatase	cca	615	500	320	656	765	826	770	119	650	560	443	580	66	361	393	376	311	245	554	217	307	402	64
gene3245	protein_coding	undecaprenyl-diphosphatase	uppP	235	229	97	303	225	293	290	67	204	174	147	196	34	151	162	150	113	121	231	95	98	186	20
gene3246	protein_coding	bifunctional dihydroneopterin aldolase/7,8-dihydroneopterin epimerase	folB	59	69	17	71	60	70	56	9	62	57	45	51	7	55	68	58	36	35	67	30	44	67	10
gene3247	protein_coding	glycerol-3-phosphate acyltransferase	plsY	120	102	52	122	148	183	148	29	145	123	91	116	16	74	71	86	50	47	104	41	54	60	12
gene3248	protein_coding	transcriptional activator TtdR	ttdR	14	5	17	38	12	10	6	3	13	9	18	41	4	25	16	8	9	4	3	6	16	38	2
gene3249	pseudogene	transposase		0	0	0	1	1	3	0	0	0	0	0	2	0	0	0	0	0	1	0	0	0	1	0
gene3250	protein_coding	L+-tartrate dehydratase subunit alpha	ttdA	1	4	0	5	5	4	2	3	5	3	3	5	0	3	2	4	1	0	2	1	1	3	0
gene3251	pseudogene	L(+)-tartrate dehydratase subunit beta		0	2	2	1	3	2	1	1	1	4	2	1	0	1	3	0	0	0	2	1	0	2	1
gene3252	protein_coding	L-tartrate/succinate antiporter	ttdT	4	5	2	4	4	4	3	2	2	2	2	5	2	1	5	2	2	2	2	0	1	1	0
gene3253	protein_coding	tRNA (adenosine(37)-N6)-threonylcarbamoyltransferase complex transferase subunit TsaD	tsaD	384	363	148	426	390	460	408	69	364	276	230	298	46	224	201	222	221	205	258	118	171	246	35
gene3254	protein_coding	hypothetical protein		2	4	2	2	5	8	3	0	0	2	1	2	1	2	4	3	3	0	0	4	0	5	1
gene3255	protein_coding	30S ribosomal protein S21	rpsU	3041	3931	1493	3611	3662	6510	5624	1288	5738	3547	2776	3109	607	3670	3047	4884	4315	3528	4498	2267	2223	3333	470
gene3256	protein_coding	DNA primase	dnaG	890	936	406	893	985	1220	1170	183	954	1106	723	873	162	593	648	635	366	365	806	325	420	501	102
gene3257	protein_coding	hypothetical protein		89	88	38	127	112	109	108	28	107	89	57	85	11	76	70	74	50	46	123	50	52	86	19
gene3258	protein_coding	RNA polymerase sigma factor RpoD	rpoD	2197	2224	930	2375	2405	2762	2889	487	2405	1921	1537	2250	334	1419	1682	1539	1128	998	2133	910	1087	1576	260
gene3259	protein_coding	mismatch-specific DNA-glycosylase	mug	145	135	74	195	179	251	208	30	160	185	145	208	19	139	132	121	136	88	147	57	89	149	25
gene3261	protein_coding	siderophore-interacting protein	yqjH	131	87	54	64	158	188	203	43	146	65	59	90	13	75	73	103	92	64	112	55	56	81	7
gene3262	pseudogene	hypothetical protein		0	0	0	2	1	3	0	0	0	0	1	1	0	0	1	0	0	0	0	0	1	0	0
gene3263	protein_coding	PadR family transcriptional regulator	yqjI	116	127	84	230	125	136	153	21	98	124	135	169	24	104	137	99	78	72	161	50	96	153	25
gene3264	protein_coding	aerotaxis receptor	aer	90	88	34	66	98	105	92	14	81	55	59	51	4	43	54	71	78	44	73	30	50	47	9
gene3265	protein_coding	hypothetical protein		0	3	0	0	0	1	1	0	2	2	1	1	0	1	1	1	0	1	0	1	0	0	0
gene3266	protein_coding	putrescine aminotransferase	patA	152	128	63	162	175	217	171	34	132	144	152	188	18	93	107	91	73	63	69	30	78	114	12
gene3267	protein_coding	tRNA-binding protein	ygjH	9	7	3	4	4	12	14	2	10	7	7	7	0	7	8	6	2	4	7	5	2	8	0
gene3268	protein_coding	hypothetical protein		2	2	0	0	1	1	2	0	1	2	2	0	2	1	3	2	2	0	3	0	0	3	0
gene3269	protein_coding	transcriptional regulator	ebgR	134	96	92	202	189	246	169	37	201	155	89	150	12	44	89	79	28	50	111	33	61	75	14
gene3270	protein_coding	evolved beta-galactosidase subunit alpha	ebgA	24	16	15	29	32	28	25	2	19	13	11	18	7	11	16	15	6	4	18	4	8	16	1
gene3271	protein_coding	evolved beta-galactosidase subunit beta	ebgC	5	5	6	3	3	3	4	2	1	6	0	1	0	0	5	2	0	2	2	3	1	2	1
gene3272	protein_coding	amino acid permease		3	4	3	7	3	8	5	1	2	2	1	5	2	1	1	2	1	3	3	1	1	2	0
gene3273	protein_coding	protein YgjJ	ygjJ	2	0	0	4	0	0	1	1	1	3	0	1	1	0	1	1	1	1	0	0	0	1	0
gene3274	protein_coding	alpha-glucosidase	ygjK	14	27	13	17	15	20	11	3	17	12	13	13	1	12	10	11	10	6	17	6	5	10	1
gene3275	protein_coding	NADPH-dependent 2,4-dienoyl-CoA reductase	fadH	22	17	6	9	20	10	17	4	9	7	6	14	1	5	12	7	7	2	10	3	10	9	3
gene3276	protein_coding	transcriptional regulator	higA	23	41	24	44	37	55	44	20	43	37	32	45	60	123	77	184	162	227	161	66	245	181	37
gene3277	protein_coding	mRNA interferase HigB	higB	11	16	9	22	19	35	25	2	30	17	19	6	1	11	18	19	13	16	19	10	14	13	1
gene3278	protein_coding	hypothetical protein		10	5	3	7	7	12	7	1	5	8	4	5	1	5	8	6	6	2	5	2	2	7	0
gene3279	protein_coding	ribosomal RNA large subunit methyltransferase G	rlmG	159	170	91	234	230	248	270	35	235	241	148	181	22	98	129	131	82	90	185	70	93	107	20
gene3280	protein_coding	metal-dependent hydrolase	ygjP	33	39	16	33	16	56	38	10	36	38	19	38	10	27	32	31	20	23	44	16	25	36	4
gene3281	protein_coding	vancomycin high temperature exclusion protein	ygjQ	6	3	2	5	7	8	10	2	9	11	6	8	1	3	6	3	2	3	4	4	5	8	1
gene3282	protein_coding	NAD(P)-dependent dehydrogenase	ygjR	131	123	72	207	174	219	162	28	158	156	145	237	20	104	143	104	60	61	119	42	87	132	23
gene3283	protein_coding	hypothetical protein	alx	165	161	71	184	290	399	356	76	285	199	153	205	28	103	109	161	200	106	142	79	105	114	16
gene3284	protein_coding	serine/threonine transporter SstT	sstT	732	718	352	729	559	870	662	101	558	660	595	748	88	493	564	407	229	212	549	167	383	465	55
gene3285	protein_coding	hypothetical protein	ygjV	26	22	18	22	38	45	34	2	24	19	22	36	4	19	25	24	10	22	27	14	25	26	4
gene3286	protein_coding	altronate dehydratase	uxaA	36	44	19	49	51	47	63	11	42	48	43	63	10	31	45	25	17	20	42	12	33	34	4
gene3287	protein_coding	uronate isomerase	uxaC	37	36	21	65	47	57	57	8	38	39	31	58	3	15	25	20	27	13	33	21	23	35	1
gene3288	protein_coding	hexuronate transporter	exuT	46	42	16	54	42	56	49	11	44	28	38	39	6	28	35	40	31	30	38	11	33	41	9
gene3289	protein_coding	GntR family transcriptional regulator	exuR	399	416	275	659	437	725	521	135	578	500	363	552	114	510	526	507	329	282	540	228	289	479	84
gene3290	protein_coding	hypothetical protein	yqjA	339	315	189	420	435	537	695	136	603	407	293	491	62	319	313	355	255	169	372	183	274	336	49
gene3291	protein_coding	modulator protein MzrA	mzrA	127	130	77	172	194	213	259	44	236	133	99	181	39	143	136	141	79	70	180	91	102	135	22
gene3292	protein_coding	hypothetical protein	yqjC	1270	1367	764	2039	2007	2559	1897	390	1921	1488	1283	1895	332	1335	1289	1326	1060	786	1263	688	820	1398	309
gene3293	protein_coding	DUF883 domain-containing protein	yqjD	632	710	351	906	1012	1445	1033	229	952	849	921	1088	122	541	568	481	590	375	633	279	429	652	103
gene3294	protein_coding	hypothetical protein	yqjE	575	676	337	779	971	1365	1156	186	808	821	820	1007	116	558	597	451	603	345	561	250	388	637	59
gene3295	protein_coding	hypothetical protein	yqjK	458	451	261	581	765	995	824	123	650	608	598	799	85	484	479	364	477	283	436	134	255	528	44
gene3296	protein_coding	hypothetical protein	yqjF	81	78	32	108	83	130	101	23	90	101	87	103	14	60	71	59	40	32	58	31	31	76	17
gene3297	protein_coding	glutathione-dependent reductase	yqjG	173	174	109	278	246	322	253	54	278	237	215	297	52	174	203	169	90	119	201	72	111	230	45
gene3298	protein_coding	DUF805 domain-containing protein	yhaH	414	342	247	533	486	666	466	130	507	524	511	625	84	445	399	296	215	227	424	157	315	540	59
gene3299	protein_coding	DUF805 domain-containing protein	yhaI	9	9	3	15	14	27	14	3	14	18	17	18	1	11	15	9	8	6	8	7	12	18	2
gene3300	protein_coding	LysR family transcriptional regulator	yhaJ	345	365	130	376	393	453	490	50	316	242	236	313	43	223	246	267	237	185	388	160	176	240	35
gene3301	protein_coding	pirin-like protein YhaK	yhaK	21	25	14	48	29	37	35	11	28	26	18	24	1	12	17	13	18	9	17	3	7	19	1
gene3302	protein_coding	hypothetical protein	yhaL	66	101	36	84	100	109	121	26	90	83	68	108	16	44	66	66	58	52	96	53	49	72	5
gene3303	protein_coding	serine dehydratase subunit alpha family protein	yhaM	114	120	39	204	196	214	173	22	80	239	334	278	22	105	172	128	133	87	118	40	89	147	9
gene3304	protein_coding	transporter	dlsT	145	166	54	246	186	292	274	56	211	216	268	378	38	110	239	118	101	93	159	70	113	234	22
gene3305	protein_coding	L-serine ammonia-lyase		20	31	16	33	28	21	31	8	25	19	17	22	10	14	24	15	11	12	20	17	16	19	4
gene3306	protein_coding	reactive intermediate/imine deaminase	tdcF	6	9	2	5	13	10	11	2	6	11	9	8	1	6	9	6	7	1	9	5	4	13	2
gene3307	protein_coding	PFL-like enzyme TdcE	tdcE	34	33	21	49	51	36	40	8	34	35	22	36	12	42	44	40	45	57	59	21	49	63	8
gene3308	protein_coding	propionate kinase	tdcD	26	15	4	17	13	16	25	8	17	13	13	15	3	11	22	17	6	6	21	3	16	16	2
gene3309	protein_coding	threonine/serine transporter TdcC	tdcC	48	28	20	39	35	45	55	13	42	41	38	64	15	34	33	32	10	15	28	16	19	39	8
gene3310	protein_coding	serine/threonine dehydratase	tdcB	6	6	4	9	9	10	12	0	3	8	5	9	3	5	11	6	1	2	7	4	5	6	1
gene3311	protein_coding	transcriptional regulator	tdcA	10	12	4	10	10	10	9	5	9	9	13	10	4	4	11	9	4	2	11	3	2	7	1
gene3312	protein_coding	transcriptional regulator		0	1	0	0	0	0	0	0	1	0	0	0	0	0	0	1	0	0	0	0	0	0	0
gene3313	protein_coding	hypothetical protein	yhaB	3	0	0	1	0	2	1	0	1	0	0	1	0	1	0	2	1	0	1	0	0	1	0
gene3314	protein_coding	pentapeptide repeats-related protein	yhaC	7	5	3	10	5	10	9	1	5	5	5	1	1	5	4	11	2	3	7	6	1	3	3
gene3316	protein_coding	glycerate 2-kinase	garK	51	44	19	44	56	51	58	3	25	26	29	32	10	43	40	34	29	14	35	17	26	48	5
gene3317	protein_coding	2-hydroxy-3-oxopropionate reductase		27	27	17	33	33	36	36	2	17	15	19	27	4	16	29	22	10	7	25	6	18	18	0
gene3318	protein_coding	5-keto-4-deoxy-D-glucarate aldolase	garL	16	8	4	10	18	13	15	1	11	2	15	12	1	7	7	5	4	4	10	3	6	11	1
gene3319	protein_coding	galactarate transporter	garP	8	10	4	10	13	9	15	2	9	7	1	7	2	8	9	10	7	9	9	2	10	10	2
gene3320	protein_coding	D-galactarate dehydratase		20	26	7	32	20	17	18	2	12	19	15	30	3	21	16	14	12	4	18	7	11	25	1
gene3321	protein_coding	antitoxin PrlF	prlF	34	34	26	45	42	47	54	14	58	47	20	64	15	51	37	48	31	25	31	20	29	49	11
gene3322	protein_coding	toxin YhaV	yhaV	45	62	35	60	64	62	77	22	92	73	47	93	8	59	73	64	48	49	72	40	46	80	10
gene3323	protein_coding	DeoR family transcriptional regulator	agaR	271	344	182	397	340	548	429	79	381	366	260	397	66	342	359	294	255	235	389	145	231	361	37
gene3324	protein_coding	hypothetical protein		0	0	1	1	0	1	0	0	1	0	0	0	0	0	0	0	0	1	2	0	0	0	1
gene3325	protein_coding	tagatose-1,6-bisphosphate aldolase	kbaZ	7	4	6	5	6	5	6	1	1	5	7	7	0	1	4	3	4	1	5	2	5	4	0
gene3326	protein_coding	N-acetylgalactosamine-specific phosphotransferase enzyme IIB component 2	agaV	6	6	4	5	3	2	1	1	5	4	4	7	1	4	2	2	3	1	3	0	1	2	0
gene3327	protein_coding	N-acetylgalactosamine permease IIC protein 2	agaW	5	1	4	1	7	2	6	1	3	3	4	2	0	0	5	3	0	0	4	0	3	1	0
gene3328	pseudogene	N-acetylglucosamine-6-phosphate deacetylase		2	3	0	6	7	8	11	1	6	5	7	5	0	5	3	1	1	2	3	3	1	9	0
gene3329	protein_coding	tagatose-6-phosphate ketose isomerase	agaS	4	2	1	2	1	3	5	0	3	2	2	1	1	1	2	2	0	4	4	0	3	4	0
gene3330	protein_coding	tagatose-1,6-bisphosphate aldolase	kbaY	5	2	0	5	3	5	2	0	5	2	2	0	2	0	2	4	1	0	3	0	0	0	0
gene3331	protein_coding	N-acetylgalactosamine-specific phosphotransferase enzyme IIB component 1	agaB	1	4	1	1	2	4	2	1	3	2	2	5	0	2	3	2	2	0	2	2	1	1	0
gene3332	protein_coding	N-acetylgalactosamine permease IIC component 1	agaC	2	7	1	5	4	3	5	2	3	6	0	0	0	7	6	5	0	1	4	2	2	0	1
gene3333	protein_coding	N-acetylgalactosamine permease IID component	agaD	1	2	1	4	5	9	6	1	5	6	1	7	1	5	4	3	2	3	6	2	2	5	1
gene3334	protein_coding	galactosamine-6-phosphate isomerase	agaI	7	4	1	2	7	15	6	3	12	8	5	7	3	9	9	3	2	4	6	7	4	3	3
gene3335	protein_coding	fimbrial-like adhesin protein	yraH	11	13	3	10	17	14	10	6	16	12	12	14	2	13	8	20	9	8	14	6	7	14	2
gene3336	protein_coding	fimbrial chaperone	yraI	2	0	1	2	2	1	6	0	2	3	0	4	0	1	3	0	0	0	1	0	0	0	0
gene3337	protein_coding	outer membrane usher protein YraJ	yraJ	27	28	20	41	41	56	39	12	59	32	29	32	10	22	30	41	13	17	36	14	21	22	5
gene3338	protein_coding	fimbrial-like adhesin protein	yraK	21	20	12	30	28	38	42	12	35	28	26	22	2	24	31	22	13	13	16	9	14	20	4
gene3339	protein_coding	rRNA (cytidine-2'-O-)-methyltransferase	rsmI	230	229	117	303	271	313	257	41	226	228	168	224	33	117	170	145	82	110	222	98	143	162	29
gene3340	protein_coding	penicillin-binding protein activator LpoA	lpoA	591	597	220	716	703	628	575	74	483	474	322	508	66	227	308	286	161	178	394	134	247	310	46
gene3341	protein_coding	YraN family protein	yraN	78	88	29	97	114	108	70	9	93	67	69	85	12	65	75	71	32	39	86	42	36	69	15
gene3342	protein_coding	DnaA initiator-associating protein DiaA	diaA	226	235	90	237	234	257	289	68	232	194	165	215	34	130	173	204	117	80	224	105	96	188	35
gene3343	protein_coding	osmotically-inducible protein OsmY	yraP	220	233	109	261	280	294	330	52	250	215	162	269	33	125	163	165	120	97	237	89	143	177	26
gene3344	protein_coding	permease	yraQ	90	76	20	89	78	119	81	13	62	65	43	61	10	29	44	47	39	19	47	19	26	36	4
gene3345	protein_coding	nucleoside-diphosphate sugar epimerase	yraR	62	75	40	103	78	84	73	10	61	73	70	92	9	53	59	73	51	37	61	28	49	69	6
gene3346	protein_coding	glutamine amidotransferase	yhbO	75	55	37	101	156	151	397	86	390	147	139	314	15	39	54	49	51	42	120	94	78	90	17
gene3347	protein_coding	hypothetical protein	yhbP	62	56	28	92	73	73	64	5	63	59	54	72	18	61	62	52	22	22	65	33	41	67	12
gene3348	protein_coding	GIY-YIG nuclease family protein	yhbQ	25	12	7	21	20	29	43	8	39	32	15	26	3	12	16	20	13	9	14	12	9	18	3
gene3349	protein_coding	N-acetyltransferase	yhbS	274	259	237	481	317	380	362	55	270	414	489	678	70	259	340	215	149	119	319	114	218	473	30
gene3350	protein_coding	SCP2 domain-containing protein	yhbT	430	450	435	876	506	588	561	87	478	710	751	960	124	501	584	429	283	252	514	189	369	754	80
gene3351	protein_coding	U32 peptidase	yhbU	12	12	52	187	12	5	8	0	6	78	75	124	17	63	90	6	2	1	16	1	43	121	7
gene3352	protein_coding	U32 family peptidase	yhbV	15	24	29	105	18	17	16	2	11	81	97	140	9	45	70	7	3	2	16	1	25	90	9
gene3353	protein_coding	luciferase-like monooxygenase	yhbW	344	258	107	267	324	335	355	48	333	212	112	273	31	131	145	143	115	96	217	81	155	179	34
gene3354	protein_coding	tryptophan-specific transporter		183	178	92	248	204	229	225	39	176	153	141	185	31	153	178	155	102	107	218	53	130	178	20
gene3355	protein_coding	DEAD/DEAH box family ATP-dependent RNA helicase	deaD	6146	6306	4256	8912	8229	11767	7991	1107	5870	5824	4678	4585	1191	5448	5577	5186	4543	3763	6071	2333	3031	4241	423
gene3356	protein_coding	protein YrbN	yrbN	314	298	203	487	407	546	293	40	259	330	175	274	32	256	216	257	190	217	247	112	179	213	44
gene3357	protein_coding	lipoprotein NlpI	nlpI	5667	6013	4561	8480	7119	9917	7394	1053	5815	5678	4336	5716	1416	6049	6371	5812	4551	4277	6184	2616	3566	5555	651
gene3358	protein_coding	polyribonucleotide nucleotidyltransferase	pnp	9336	9143	6276	14037	14913	16299	13505	1828	10393	9821	7605	10693	1378	5186	7616	6569	4513	4529	8974	3678	4913	6611	1074
gene3359	protein_coding	30S ribosomal protein S15	rpsO	4812	5339	2569	5582	5121	7997	8035	1661	8112	4661	2926	4870	1255	5705	5067	6859	3829	4525	6828	3108	3157	4871	868
gene3360	protein_coding	tRNA pseudouridine(55) synthase TruB	truB	841	1016	563	1369	1338	1744	1435	218	1000	748	470	758	220	927	882	858	800	703	1019	455	492	813	79
gene3361	protein_coding	ribosome-binding factor A	rbfA	374	488	277	702	671	711	682	111	444	318	178	403	110	355	388	413	385	426	476	202	263	382	43
gene3362	protein_coding	translation initiation factor IF-2	infB	6559	7663	3886	10227	10523	11046	9346	1083	5789	5053	3765	5205	1055	4510	5632	5479	4913	4099	7014	3196	3447	4507	571
gene3363	protein_coding	transcription termination protein NusA	nusA	3027	3450	1666	4169	4561	5494	4237	539	2705	3051	2491	2633	518	2061	2571	2775	2365	1811	3294	1562	1651	2085	301
gene3364	protein_coding	ribosome maturation factor	rimP	909	1035	455	1161	1198	1605	1236	178	1047	1079	848	924	188	895	892	945	765	648	962	413	532	700	117
gene3366	protein_coding	argininosuccinate synthase	argG	314	304	148	406	416	512	500	101	461	389	272	465	75	259	277	227	161	165	291	145	230	287	38
gene3367	protein_coding	EptAB family phosphoethanolamine transferase inner membrane protein	yhbX	28	40	16	43	47	62	59	6	56	34	37	58	11	33	55	38	28	24	48	20	24	43	7
gene3368	pseudogene	hypothetical protein		0	3	1	0	0	0	1	0	1	0	2	1	1	0	0	1	0	0	2	0	0	0	0
gene3370	protein_coding	protein-export membrane protein SecG	secG	2584	2474	1231	1793	1452	4496	4335	975	3935	3592	3257	3535	546	2403	2318	2269	1756	1649	2810	1523	1625	2449	309
gene3371	protein_coding	phosphoglucosamine mutase	glmM	932	1014	399	1173	1173	1255	1223	179	776	782	607	872	142	624	796	788	619	504	948	383	573	765	87
gene3372	protein_coding	dihydropteroate synthase	folP	202	248	111	285	295	310	292	39	211	194	126	192	41	173	177	173	130	114	201	88	122	150	23
gene3373	protein_coding	ATP-dependent zinc metalloprotease FtsH	ftsH	6942	8087	3611	9520	10685	13932	11126	1828	8551	7701	5955	8106	1283	5303	5993	6031	5502	4362	7550	3056	4036	5545	609
gene3374	protein_coding	23S rRNA (uridine(2552)-2'-O)-methyltransferase	rlmE	1838	2018	1110	2306	2676	3335	3115	564	2678	2130	1556	2181	463	1676	1758	1875	1249	1378	2188	956	1202	1672	267
gene3375	protein_coding	ribosome assembly RNA-binding protein YhbY	yhbY	355	375	127	249	237	653	526	132	611	362	271	325	40	268	261	312	331	279	387	209	214	247	34
gene3376	protein_coding	transcription elongation factor GreA	greA	462	490	296	576	595	716	804	168	688	591	501	686	98	393	460	385	328	279	573	259	329	463	72
gene3377	protein_coding	serine-type D-Ala-D-Ala carboxypeptidase		245	234	48	185	215	242	217	35	179	175	100	148	21	100	74	107	65	47	146	57	80	98	15
gene3378	protein_coding	GTPase ObgE	obg	781	802	381	932	952	1185	989	119	603	583	431	530	91	452	526	518	544	437	629	304	317	327	40
gene3379	protein_coding	EamA family transporter	yhbE	589	622	254	692	667	888	816	109	490	445	343	413	101	386	434	366	412	313	433	199	251	335	52
gene3380	protein_coding	50S ribosomal protein L27	rpmA	2340	2650	1227	2668	2708	5353	4290	981	4114	3057	2459	2599	365	2025	1599	2220	2334	1798	2673	1178	1389	1756	255
gene3381	protein_coding	50S ribosomal protein L21	rplU	4436	5221	2384	5299	5274	9180	7650	1806	7460	5575	4110	5108	791	4369	3822	5068	4335	3740	5851	2976	2802	4179	572
gene3382	protein_coding	octaprenyl-diphosphate synthase	ispB	973	1027	461	1377	1133	1484	1193	212	1135	988	773	1148	124	479	635	656	489	446	786	302	523	607	149
gene3383	protein_coding	sugar fermentation stimulation protein B	sfsB	45	49	27	51	69	99	69	8	48	64	47	39	13	44	47	38	14	31	36	15	18	48	8
gene3384	protein_coding	UDP-N-acetylglucosamine 1-carboxyvinyltransferase	murA	1311	1538	554	1520	1751	2292	2112	356	1807	1229	978	1203	224	878	1242	1231	833	814	1889	769	957	1100	184
gene3385	protein_coding	acid stress protein IbaG	ibaG	329	434	186	479	575	601	528	96	526	328	224	348	64	293	329	370	207	241	456	235	247	350	88
gene3386	protein_coding	phospholipid ABC transporter-binding protein	mlaB	266	312	121	358	450	446	542	116	369	280	243	356	49	230	265	303	212	168	355	146	219	263	40
gene3387	protein_coding	phospholipid-binding protein	mlaC	706	643	283	845	1072	1134	1125	195	913	637	456	731	80	311	395	531	359	293	707	275	444	494	80
gene3388	protein_coding	outer membrane lipid asymmetry maintenance protein MlaD	mlaD	507	621	242	643	772	777	807	128	517	501	350	463	69	264	379	435	248	249	502	254	288	326	49
gene3389	protein_coding	phospholipid ABC transporter permease	mlaE	635	601	218	687	866	793	920	118	566	551	415	502	84	252	409	402	305	255	574	216	355	350	38
gene3390	protein_coding	phospholipid ABC transporter ATP-binding protein MlaF	mlaF	1038	1062	519	1278	1570	1526	1708	273	1394	1105	863	1114	177	739	994	998	640	601	1381	615	786	973	153
gene3391	protein_coding	hypothetical protein	yrbG	244	278	121	323	287	398	341	61	266	248	201	303	42	182	231	189	124	121	265	80	172	221	21
gene3392	protein_coding	arabinose 5-phosphate isomerase KdsD	kdsD	538	512	241	627	666	665	596	96	488	461	403	529	102	363	494	367	267	240	559	218	323	451	52
gene3393	protein_coding	3-deoxy-D-manno-octulosonate 8-phosphate phosphatase KdsC	kdsC	379	410	133	470	492	502	395	65	323	334	316	406	68	197	312	274	202	173	335	144	180	303	34
gene3394	protein_coding	LPS export ABC transporter periplasmic protein LptC	lptC	434	528	222	574	632	590	503	64	421	419	283	490	90	254	364	361	200	194	427	183	228	338	80
gene3395	protein_coding	lipopolysaccharide ABC transporter substrate-binding protein LptA	lptA	596	676	303	798	839	762	662	96	465	528	436	521	101	338	438	423	270	259	590	215	310	360	74
gene3396	protein_coding	ABC transporter ATP-binding protein	lptB	568	607	226	699	719	709	591	45	363	430	271	441	54	256	375	350	233	224	464	168	293	306	30
gene3397	protein_coding	RNA polymerase sigma-54 factor	rpoN	1853	1981	997	2538	2612	2664	2385	337	1794	1719	1520	1848	323	1309	1547	1678	969	937	2113	726	1136	1501	257
gene3398	protein_coding	ribosome hibernation promoting factor	hpf	490	504	263	677	703	840	610	139	528	573	338	601	79	318	381	433	244	278	511	223	296	417	81
gene3399	protein_coding	PTS IIA-like nitrogen regulatory protein PtsN	ptsN	552	633	329	793	837	987	748	116	634	616	479	665	73	300	412	422	271	233	496	215	301	397	46
gene3400	protein_coding	RNase adaptor protein RapZ	rapZ	878	869	410	1048	1205	1516	1114	171	1074	896	685	946	78	392	562	660	344	348	680	243	424	500	107
gene3401	protein_coding	phosphocarrier protein NPr	ptsO	92	101	65	83	117	183	115	24	122	104	106	120	19	93	76	103	73	56	123	30	60	62	13
gene3402	protein_coding	protein YrbL	yrbL	1767	1831	1012	2047	1882	2957	3333	711	2888	2081	1867	2609	511	2135	1985	1963	1740	1360	2541	1010	1371	2228	252
gene3403	protein_coding	monofunctional biosynthetic peptidoglycan transglycosylase	mtgA	97	114	62	145	140	178	144	31	123	134	162	175	24	127	137	104	65	68	116	57	71	138	12
gene3404	protein_coding	glutamine amidotransferase	elbB	167	211	83	283	245	285	275	37	165	249	246	355	45	159	237	163	123	99	229	87	135	275	24
gene3405	protein_coding	hybrid sensor histidine kinase/response regulator	arcB	783	885	482	1371	1183	1225	1115	154	855	927	706	1084	147	556	790	684	323	325	910	347	519	731	128
gene3406	protein_coding	TIGR01212 family radical SAM protein	yhcC	15	10	8	37	17	10	16	6	13	13	25	40	4	16	18	8	4	5	13	1	11	16	1
gene3407	protein_coding	hypothetical protein		2	4	0	0	0	1	1	0	0	0	3	0	1	0	1	1	1	0	0	0	1	1	0
gene3408	pseudogene	hypothetical protein		5	1	1	3	2	5	1	1	2	5	1	2	0	2	0	1	1	0	1	0	1	0	0
gene3409	protein_coding	glutamate synthase large subunit	gltB	7959	7237	2844	10448	12760	7800	5567	535	3540	4455	3300	5162	741	3022	4117	4454	2114	2262	4984	1487	3573	4029	539
gene3410	protein_coding	glutamate synthase	gltD	1917	1698	917	2634	3469	2777	2101	229	1431	1634	1434	2424	325	1314	1701	1548	760	897	1865	645	1449	1781	248
gene3411	protein_coding	hypothetical protein		13	13	13	17	17	30	17	2	11	11	8	22	1	16	17	19	3	8	16	9	5	16	0
gene3412	protein_coding	glutamate synthase operon protein GltF	gltF	45	53	22	57	57	83	101	17	78	53	35	57	15	67	51	69	28	31	76	46	41	53	23
gene3413	protein_coding	periplasmic chaperone protein	yhcA	7	8	3	6	9	8	10	0	6	10	1	6	2	3	5	10	0	6	10	5	0	4	0
gene3414	protein_coding	outer membrane fimbrial subunit usher protein	yhcD	69	87	33	78	89	121	121	29	99	102	76	78	22	104	81	86	29	56	79	37	46	72	15
gene3415	protein_coding	hypothetical protein		12	17	7	25	13	15	13	2	23	14	9	19	7	14	23	14	3	9	16	7	10	17	5
gene3416	protein_coding	IS5-like element IS5 family transposase	ndhD	12	3	3	11	11	7	19	1	4	9	8	9	0	18	14	5	9	14	10	3	2	12	2
gene3417	protein_coding	hypothetical protein		2	2	1	0	1	0	0	1	1	1	2	1	0	4	3	1	1	2	0	1	1	1	1
gene3418	protein_coding	DUF1120 domain-containing protein	yhcF	44	50	23	37	46	71	49	10	57	60	28	65	14	40	42	45	16	33	44	29	27	50	9
gene3419	protein_coding	DUF1016 domain-containing protein	yhcG	69	80	40	83	82	106	95	26	104	96	74	71	29	86	83	72	24	53	92	50	46	75	19
gene3420	protein_coding	YhcH/YjgK/YiaL family protein	yhcH	50	62	29	76	54	88	50	14	37	52	40	56	9	50	39	39	23	34	39	20	34	51	7
gene3421	protein_coding	N-acetylmannosamine kinase	nanK	51	55	17	58	42	50	60	7	27	35	34	37	8	15	31	31	28	15	28	12	22	34	1
gene3422	protein_coding	N-acetylmannosamine-6-P epimerase	nanE	15	16	3	12	16	12	20	2	12	8	14	11	0	10	9	13	8	3	12	5	5	8	2
gene3423	protein_coding	MFS transporter	nanT	26	16	5	21	19	28	24	5	21	22	28	22	3	13	17	18	16	8	14	11	19	21	1
gene3424	protein_coding	N-acetylneuraminate lyase	nanA	28	23	7	31	30	37	45	6	33	35	21	39	13	23	30	15	16	8	37	12	16	21	3
gene3425	protein_coding	transcriptional regulator NanR	nanR	347	326	243	455	339	507	439	109	460	445	366	450	74	334	392	311	195	182	385	144	257	381	44
gene3426	pseudogene	transposase		2	0	2	4	2	1	3	0	1	4	3	2	0	0	0	1	0	1	2	0	1	1	0
gene3427	protein_coding	transporter	dcuD	6	8	3	9	5	7	7	3	5	8	4	7	0	7	3	10	4	4	8	1	3	8	1
gene3428	protein_coding	stringent starvation protein B	sspB	813	924	522	1120	1245	1764	1429	277	1248	1091	932	1165	147	658	743	614	523	495	848	310	471	673	63
gene3429	protein_coding	stringent starvation protein A	sspA	2010	2148	1209	2851	2786	4024	3141	708	3072	2680	1994	2866	368	1623	2011	1765	1259	1138	2276	913	1318	1793	214
gene3430	protein_coding	hypothetical protein		2	2	1	2	0	2	1	1	0	1	1	0	0	0	0	0	0	0	0	0	0	1	0
gene3431	protein_coding	30S ribosomal protein S9	rpsI	5197	5569	1945	5100	5324	9631	9145	2051	8659	5900	3833	5396	933	5331	4697	5055	3793	3717	7044	3432	3416	4799	498
gene3432	protein_coding	50S ribosomal protein L13	rplM	7940	8434	3492	8245	8374	12965	13265	2902	12659	7710	4987	7763	1876	8893	8456	7949	5184	6051	11123	5228	5166	7931	1118
gene3433	protein_coding	cell division protein ZapE	zapE	286	320	106	320	324	403	372	58	302	305	183	265	36	177	217	213	144	123	270	126	162	190	57
gene3434	protein_coding	hypothetical protein	yhcB	830	982	564	1343	1113	1830	1471	305	1254	1046	853	1143	157	727	830	1030	783	613	958	456	568	844	102
gene3435	protein_coding	periplasmic pH-dependent serine endoprotease DegQ	degQ	344	322	188	473	506	551	534	97	490	475	331	629	59	219	269	234	109	116	344	140	233	325	51
gene3436	protein_coding	outer membrane-stress sensor serine endopeptidase DegS	degS	195	167	76	159	214	254	258	55	234	243	167	214	27	151	159	141	70	85	173	81	109	154	18
gene3437	protein_coding	malate dehydrogenase	mdh	1042	1059	395	1052	1358	2460	1557	369	1604	938	731	1074	160	768	665	978	923	586	912	448	525	727	108
gene3438	protein_coding	arginine repressor	argR	180	184	84	194	164	248	265	64	285	203	157	227	33	181	157	141	104	115	219	96	117	197	30
gene3439	protein_coding	DUF1471 domain-containing protein	yhcN	637	663	277	633	1111	993	1802	431	1894	722	485	848	126	378	392	1071	451	477	820	523	397	458	181
gene3440	protein_coding	barnase inhibitor	yhcO	69	76	51	89	63	105	71	27	72	77	85	110	21	79	70	57	42	29	49	23	38	65	6
gene3441	protein_coding	p-hydroxybenzoic acid efflux pump subunit AaeB	aaeB	77	80	27	68	80	76	64	8	63	54	69	62	16	49	65	55	29	38	90	37	37	55	6
gene3442	protein_coding	p-hydroxybenzoic acid efflux pump subunit AaeA	aaeA	32	40	19	22	27	39	39	4	26	36	18	30	5	17	22	22	7	17	32	9	16	28	2
gene3443	protein_coding	protein AaeX	aaeX	11	7	2	10	9	8	9	0	12	7	6	7	1	7	8	3	5	3	5	1	4	4	2
gene3444	protein_coding	HTH-type transcriptional activator AaeR	aaeR	188	186	84	280	222	274	235	34	234	173	131	216	28	111	131	126	65	67	182	64	112	144	33
gene3445	protein_coding	metalloprotease TldD	tldD	1544	1641	881	2042	2053	2417	1923	278	1400	1587	1325	1858	316	1340	1500	1264	866	778	1819	666	1041	1575	228
gene3446	protein_coding	AsmA2 domain-containing protein	yhdP	674	664	294	666	734	837	865	186	765	582	490	689	127	535	624	600	332	325	678	313	383	609	64
gene3447	protein_coding	ribonuclease E/G	rng	663	780	304	834	738	964	929	136	801	595	437	655	141	517	696	685	378	444	867	372	423	547	88
gene3448	protein_coding	septum formation inhibitor Maf	yhdE	297	334	120	328	331	340	363	55	282	223	176	187	61	176	229	246	126	151	286	114	152	193	49
gene3449	protein_coding	rod shape-determining protein MreD	mreD	286	286	99	266	312	353	331	41	240	204	116	176	38	166	160	220	145	149	261	74	124	169	17
gene3450	protein_coding	cell shape-determining protein MreC	mreC	757	711	204	629	957	928	1021	115	693	627	385	497	65	269	437	455	274	241	635	270	295	278	29
gene3451	protein_coding	rod shape-determining protein	mreB	1998	2085	928	2477	2788	3409	3203	571	2716	2314	1520	2226	266	1026	1585	1402	873	891	2201	887	1077	1376	239
gene3452	protein_coding	hypothetical protein		0	1	0	0	0	0	1	0	0	1	2	0	0	0	0	1	0	0	0	1	0	0	0
gene3453	protein_coding	hypothetical protein		2	0	1	1	0	1	1	0	0	0	0	0	0	1	1	1	0	0	0	0	0	0	1
gene3454	protein_coding	RNase E specificity factor CsrD	csrD	415	465	201	481	531	624	637	122	537	475	329	549	74	320	385	373	196	212	458	184	257	418	56
gene3455	protein_coding	acrylyl-CoA reductase AcuI	acuI	183	188	115	346	274	284	201	44	186	249	216	368	26	128	176	113	85	75	165	66	121	198	17
gene3456	protein_coding	hypothetical protein		789	753	257	628	750	1029	1044	165	936	581	303	565	109	455	515	570	352	369	824	436	412	471	92
gene3457	protein_coding	acetyl-CoA carboxylase biotin carboxyl carrier protein subunit	accB	1387	1516	438	1199	1675	1984	1872	377	1853	1113	714	1220	189	810	987	973	696	694	1570	667	774	883	197
gene3458	protein_coding	acetyl-CoA carboxylase biotin carboxylase subunit	accC	3603	3737	1167	3096	4078	5242	5249	856	4412	2665	1765	2925	447	2170	2640	2629	1887	1719	4096	1676	1999	2314	390
gene3459	protein_coding	DUF997 domain-containing protein	yhdT	20	22	9	13	30	42	35	6	18	23	8	19	1	14	12	13	10	9	16	7	5	10	3
gene3460	protein_coding	sodium:pantothenate symporter	panF	140	140	53	152	153	200	173	24	149	134	106	116	16	72	79	71	55	47	114	45	67	63	15
gene3461	protein_coding	50S ribosomal protein L11 methyltransferase	prmA	215	264	118	267	290	340	332	60	298	234	153	238	53	194	258	185	109	131	302	113	131	212	32
gene3462	protein_coding	tRNA dihydrouridine synthase DusB	dusB	1477	1413	509	1235	1470	2407	2369	459	2279	1555	1149	1404	221	1025	973	1124	762	871	1549	671	717	892	136
gene3463	protein_coding	Fis family transcriptional regulator	fis	627	627	212	437	571	979	918	237	972	599	372	534	101	376	434	526	231	344	668	374	292	322	79
gene3464	protein_coding	adenine-specific DNA-methyltransferase	yhdJ	21	13	7	7	21	27	13	7	20	19	9	13	0	10	7	16	6	9	15	5	6	6	3
gene3465	protein_coding	DUF2556 domain-containing protein	yhdU	5	2	3	3	1	4	5	3	9	10	4	1	1	5	0	7	5	3	5	3	2	2	1
gene3466	protein_coding	acrEF/envCD operon repressor	envR	4	3	1	3	3	3	2	1	6	3	4	1	0	3	3	4	2	3	3	1	2	4	0
gene3467	protein_coding	hypothetical protein		1	2	2	3	0	1	4	0	1	0	2	0	0	1	3	3	4	1	1	2	0	1	0
gene3468	protein_coding	MexX family efflux pump subunit	acrE	7	3	1	2	4	12	2	0	3	9	3	3	1	1	1	5	2	1	6	1	1	3	0
gene3469	protein_coding	multidrug efflux RND transporter permease subunit	acrF	64	75	28	65	55	93	86	13	67	72	78	87	10	55	54	58	30	19	60	24	45	62	9
gene3470	protein_coding	membrane protein	yhdV	4	5	5	7	16	13	36	8	33	13	6	17	2	6	4	8	32	9	16	6	7	12	2
gene3471	protein_coding	hypothetical protein		2	1	0	3	3	0	2	0	3	1	0	1	0	0	2	2	2	1	3	0	0	1	0
gene3472	protein_coding	hypothetical protein		1	1	0	4	0	2	1	1	1	1	0	0	0	1	0	0	1	0	0	0	1	0	0
gene3473	protein_coding	amino acid ABC transporter substrate-binding protein		8	15	6	9	11	15	7	2	10	9	12	13	3	7	16	9	4	7	7	1	4	7	2
gene3474	protein_coding	amino acid ABC transporter permease	yhdX	5	3	5	7	5	13	9	7	5	6	6	6	0	6	5	5	3	3	9	2	2	4	0
gene3475	protein_coding	amino acid ABC transporter permease	yhdY	15	13	5	9	14	11	7	2	14	4	10	9	0	7	6	6	2	4	7	3	6	12	2
gene3476	protein_coding	amino acid ABC transporter ATPase	yhdZ	39	43	14	26	35	38	37	11	31	40	20	44	5	27	24	29	11	12	25	8	14	43	4
gene3484	protein_coding	gamma carbonic anhydrase family protein		380	451	280	608	593	877	606	159	687	449	340	496	82	452	394	441	447	355	529	221	300	402	72
gene3485	protein_coding	DUF1488 domain-containing protein	yrdB	231	242	129	250	284	370	324	48	242	248	186	229	62	198	201	246	108	215	268	146	160	181	22
gene3486	protein_coding	shikimate dehydrogenase	aroE	838	888	416	825	1060	1236	1062	155	811	807	610	736	186	676	729	800	389	490	933	346	462	625	70
gene3487	protein_coding	L-threonylcarbamoyladenylate synthase type 1 TsaC	tsaC	621	590	256	623	799	985	668	123	586	606	441	530	112	450	540	530	244	299	644	304	383	443	66
gene3488	protein_coding	ssDNA-binding protein, function unknown	yrdD	837	881	472	1041	1043	1173	1029	196	938	803	604	955	210	658	827	772	321	442	932	347	514	783	167
gene3489	protein_coding	hypothetical protein	smg	839	916	575	1112	965	1420	1101	252	982	1017	820	1193	184	769	880	776	396	464	933	397	557	985	119
gene3490	protein_coding	protein smf	smf	208	226	134	295	233	408	318	52	239	262	227	309	50	190	170	171	118	118	223	69	160	222	21
gene3491	protein_coding	peptide deformylase	def	878	952	613	1265	1102	1661	1317	303	1337	1038	713	1050	184	735	769	923	556	546	991	403	561	841	121
gene3492	protein_coding	methionyl-tRNA formyltransferase	fmt	1083	1127	641	1536	1541	2144	1704	339	1600	1383	952	1334	176	777	955	935	640	582	1112	500	626	897	121
gene3493	protein_coding	16S rRNA m5C967 methyltransferase	rsmB	518	530	219	606	765	1024	805	166	757	617	486	571	88	311	423	361	232	271	508	236	276	372	50
gene3494	protein_coding	trk system potassium uptake protein trkA	trkA	411	395	202	454	517	740	623	119	547	455	306	371	83	349	318	372	231	215	455	205	199	341	39
gene3495	protein_coding	large conductance mechanosensitive channel protein MscL	mscL	835	838	410	844	704	1537	1290	295	1289	962	700	1055	160	882	844	887	510	679	958	490	626	958	154
gene3496	protein_coding	ribosome alternative rescue factor ArfA	arfA	46	44	25	37	39	51	34	6	35	18	16	49	14	38	33	34	38	38	30	13	21	30	8
gene3497	protein_coding	heavy metal-responsive transcriptional regulator	zntR	57	67	37	62	66	108	97	18	80	63	46	63	18	55	49	58	51	28	80	37	41	48	5
gene3498	protein_coding	DUF1992 domain-containing protein	yhdN	61	53	36	69	63	87	112	23	78	62	51	64	10	44	48	44	41	39	59	25	34	48	8
gene3499	protein_coding	50S ribosomal protein L17	rplQ	6406	7194	2994	7627	7654	13102	10849	1934	8591	6418	4556	6565	1204	5289	6133	5663	4870	4427	8371	3028	3584	5529	681
gene3500	protein_coding	DNA-directed RNA polymerase subunit alpha	rpoA	24834	30273	12054	32188	32228	49357	41284	7502	35223	24799	19774	26075	5769	23881	26570	24693	21448	19390	33786	13554	15862	23467	2712
gene3501	protein_coding	30S ribosomal protein S4	rpsD	15827	19776	8049	20683	20795	30979	25527	4762	21827	15144	10960	16231	3580	13870	15486	14107	11016	11947	19568	8044	9341	13131	1840
gene3502	protein_coding	30S ribosomal protein S11	rpsK	9668	12112	4755	12301	13222	19048	15355	2785	13267	10192	7155	10093	1831	8338	9230	8326	7251	7012	11457	4926	5716	8147	867
gene3503	protein_coding	30S ribosomal protein S13	rpsM	11493	14201	6065	15158	15620	21515	18638	3011	15680	10924	8542	11775	2508	10955	11931	11264	8951	8712	14744	5992	7155	10458	1408
gene3504	protein_coding	50S ribosomal protein L36	rpmJ1	4090	5054	2128	4854	5024	7907	6111	1295	4621	4078	2474	4182	864	3401	3632	3938	2878	3097	4888	2173	2428	3571	414
gene3505	protein_coding	protein translocase subunit SecY	secY	27657	33622	13490	35728	35864	53322	47468	6830	33588	23756	17213	25830	6439	27258	29398	25936	23277	21433	34744	13691	17221	25093	2183
gene3506	protein_coding	50S ribosomal protein L15	rplO	12844	14717	5845	15770	17679	23825	20866	3364	15506	11540	8311	12460	2914	11093	12610	10792	9210	9008	15420	6395	7588	10230	1040
gene3507	protein_coding	50S ribosomal protein L30	rpmD	3337	4288	1585	4269	4734	6533	5646	1051	4401	3576	1937	3601	641	2761	3122	3068	2166	2387	3892	1812	1982	2818	310
gene3508	protein_coding	30S ribosomal protein S5	rpsE	11522	12700	5024	13871	14623	19995	17450	2774	13880	10186	6773	10483	2320	9293	10932	10030	8028	7017	14030	6697	7048	9365	1242
gene3509	protein_coding	50S ribosomal protein L18	rplR	6336	7580	3251	8629	9070	12120	10527	1609	8103	6334	3818	6500	1236	5002	6274	4922	3663	3950	7371	2934	3609	5033	425
gene3510	protein_coding	50S ribosomal protein L6	rplF	12473	15116	6604	15966	17304	23279	21128	3068	16096	12266	8467	12360	2647	10178	12734	10396	8407	8158	15484	6406	7669	10288	971
gene3511	protein_coding	30S ribosomal protein S8	rpsH	7193	8291	3517	9243	9338	12408	11061	1949	8686	6783	4480	6892	1349	5249	6972	5849	4166	4413	8877	4182	4119	5562	779
gene3512	protein_coding	30S ribosomal protein S14	rpsN	9185	10478	4949	12181	13331	16163	14092	2210	12814	9059	6862	9651	2188	8434	9502	8312	6248	6287	11868	4899	6026	8534	1209
gene3513	protein_coding	50S ribosomal protein L5	rplE	14744	17231	7927	18792	19813	27663	23741	4145	19964	15829	11590	15575	3012	12922	13782	12293	9402	9418	17557	7643	8401	12507	1380
gene3514	protein_coding	50S ribosomal protein L24	rplX	7392	8977	4368	9351	9861	14347	12135	2334	9560	8244	5116	8186	1765	6547	7490	6263	4388	5174	9249	4665	4314	6489	805
gene3515	protein_coding	50S ribosomal protein L14	rplN	11558	13341	6610	13181	12892	19968	18097	3207	14472	10818	8738	11330	2692	11606	12156	9784	7490	7367	14806	6299	7038	11384	1466
gene3516	protein_coding	30S ribosomal protein S17	rpsQ	5186	6392	2749	6325	6114	9609	8704	1529	7700	4763	3263	5571	1287	5439	5211	5188	3964	3891	7066	3060	3358	5638	683
gene3517	protein_coding	50S ribosomal protein L29	rpmC	4474	4800	2124	4969	4870	7058	6577	1189	5990	3593	2488	4167	1187	4712	5049	3780	3367	3214	6150	2506	2727	4852	622
gene3518	protein_coding	50S ribosomal protein L16	rplP	8990	10329	3967	9733	10338	15937	14574	2525	12079	8103	5800	8740	1789	7213	9068	6627	5828	5291	10498	5140	5098	7092	967
gene3519	protein_coding	30S ribosomal protein S3	rpsC	14748	17011	7031	17708	19014	26808	25283	4093	20505	13383	9204	15405	3310	13332	16118	11903	10150	9537	18681	8005	8854	13706	1362
gene3520	protein_coding	50S ribosomal protein L22	rplV	8933	11211	4444	10343	12055	16185	14798	2729	12546	8452	5776	9390	2301	8185	9573	7725	6424	6901	11905	5969	5653	8124	1037
gene3521	protein_coding	30S ribosomal protein S19	rpsS	6660	7706	3053	7689	8314	11938	10320	1926	9074	6447	3634	6826	1572	5813	6674	5790	4466	4623	8740	4120	4108	5823	799
gene3522	protein_coding	50S ribosomal protein L2	rplB	16473	18947	7568	19648	21282	29793	28177	4373	23143	15204	8728	16832	3668	14064	17160	12855	10609	10756	20993	8704	9731	13989	1409
gene3523	protein_coding	50S ribosomal protein L23	rplW	7883	9701	4006	9225	10106	13736	12518	2470	11476	7586	5090	8116	1935	6549	8088	7098	5554	5928	9886	5375	4934	6460	1434
gene3524	protein_coding	50S ribosomal protein L4	rplD	10374	12028	4980	11787	13093	18803	17728	2949	14389	9536	7060	10178	2129	8767	10661	7784	7038	6775	12475	5239	5720	8182	734
gene3525	protein_coding	50S ribosomal protein L3	rplC	14030	17209	7271	16831	18607	26580	24525	4425	21060	14189	9725	14781	3766	14781	15383	12169	10537	11297	18048	8151	8333	12587	1290
gene3526	protein_coding	30S ribosomal protein S10	rpsJ	11106	11666	5290	13258	12525	16184	16936	2787	15484	8875	5949	9857	2832	13353	12805	10682	8527	8279	14961	6670	7091	11502	2228
gene3527	protein_coding	hypothetical protein	gspB	13	18	10	19	13	17	17	4	12	16	16	15	2	11	16	13	12	14	16	9	13	10	5
gene3528	protein_coding	general secretory pathway protein	gspA	11	17	7	16	16	28	28	6	17	25	16	19	2	19	15	12	16	12	15	8	13	13	1
gene3529	protein_coding	type II secretion system protein GspC	gspC	8	15	6	10	9	20	13	0	25	11	8	11	7	15	7	12	4	2	10	8	6	4	0
gene3530	protein_coding	type II secretion system protein GspD	gspD	34	32	12	40	49	55	44	2	39	30	20	34	5	7	20	22	21	7	31	14	20	17	4
gene3531	protein_coding	type II secretion system protein GspE	gspE	11	16	5	17	15	18	15	2	11	18	9	7	0	4	8	10	2	4	18	3	11	11	4
gene3532	protein_coding	type II secretion system protein GspF	gspF	20	10	4	8	16	9	9	0	7	7	6	16	1	6	12	7	3	2	8	5	4	9	1
gene3533	protein_coding	type II secretion system protein GspG	gspG	1	2	1	3	6	5	3	0	3	6	3	8	0	2	0	3	1	2	5	1	2	2	0
gene3534	protein_coding	type II secretion system protein GspH	gspH	3	2	1	3	6	6	1	0	10	5	5	6	1	1	1	2	1	0	3	0	0	3	0
gene3535	protein_coding	type II secretion system protein GspI	gspI	1	0	0	3	5	2	0	1	1	2	0	1	1	0	1	1	0	0	2	0	0	0	0
gene3536	protein_coding	general secretion pathway protein	gspJ	1	6	3	3	4	3	9	2	3	2	1	1	1	3	4	2	2	1	3	1	0	5	0
gene3537	protein_coding	general secretory pathway protein	gspK	3	5	4	6	7	8	6	3	5	8	1	7	2	4	7	5	3	3	4	2	2	4	0
gene3538	protein_coding	type II secretion system protein GspL	gspL	18	13	12	26	15	27	32	3	18	19	11	23	6	16	13	24	10	11	16	7	12	19	3
gene3539	protein_coding	general secretion pathway protein GspM	gspM	9	11	8	9	18	19	10	4	13	13	5	6	1	9	9	2	2	2	4	4	2	4	1
gene3540	protein_coding	type 4 prepilin-like proteins leader peptide-processing enzyme	gspO	18	10	12	9	17	18	21	2	18	17	12	17	4	17	11	11	11	5	13	3	12	13	0
gene3541	protein_coding	bacterioferritin	bfr	440	437	237	489	397	668	461	130	533	489	408	580	106	471	376	493	242	280	326	194	219	402	80
gene3542	protein_coding	bacterioferritin-associated ferredoxin	bfd	85	66	23	13	94	183	104	53	118	19	11	19	13	40	35	79	90	87	84	41	24	13	6
gene3543	protein_coding	bifunctional chitinase/lysozyme	chiA	139	128	63	156	157	202	177	36	190	153	116	173	22	118	128	110	52	79	131	53	89	129	12
gene3544	protein_coding	translation elongation factor EF-Tu 1	tuf1	18847	19698	8666	23814	25817	30173	29968	5089	27733	18506	13004	22027	4133	16192	19696	17266	10843	11934	25422	10477	13090	19212	3188
gene3545	protein_coding	elongation factor G	fusA	48195	57242	22576	62716	67615	87466	77963	13479	66562	47492	32306	51411	9849	41321	49903	44233	32117	32408	62361	26584	30440	43681	6218
gene3546	protein_coding	30S ribosomal protein S7	rpsG	10953	12965	5262	14412	14841	20065	17399	3282	16145	10670	6294	11223	2660	12151	11650	11199	8240	8881	14763	6686	7234	11118	1570
gene3547	protein_coding	30S ribosomal protein S12	rpsL	6257	7676	3123	7938	7854	12121	11089	1995	9271	6333	4312	6547	1424	6962	6682	6103	5249	5004	8115	3431	3893	6264	500
gene3548	protein_coding	sulfurtransferase TusB	tusB	199	177	81	216	228	288	257	53	235	205	132	185	39	166	172	170	103	104	214	88	107	157	26
gene3549	protein_coding	sulfurtransferase TusC	tusC	161	176	52	141	176	236	179	26	187	178	121	162	19	100	143	121	46	58	140	44	103	104	17
gene3550	protein_coding	sulfurtransferase TusD	tusD	205	239	96	268	306	318	269	61	255	238	173	255	34	96	191	137	74	109	210	64	117	166	23
gene3551	protein_coding	transcriptional regulator	yheO	640	791	433	932	892	1104	977	158	860	767	573	856	167	605	730	647	301	391	811	352	512	666	98
gene3552	protein_coding	FKBP-type peptidyl-prolyl cis-trans isomerase	fkpA	1516	1614	803	1694	2339	2520	3360	816	3071	1725	1165	2072	313	1207	1348	1513	1017	1113	2277	1087	1141	1415	253
gene3553	protein_coding	protein SlyX	slyX	54	45	20	55	47	109	74	16	72	65	48	52	9	43	49	56	45	32	57	39	30	34	10
gene3554	protein_coding	peptidylprolyl isomerase	slyD	2822	3197	1386	3847	3936	6199	4734	1126	4801	3681	2788	4268	441	2044	2275	2540	1967	1690	3242	1463	1920	2580	279
gene3555	protein_coding	DUF2387 domain-containing protein	yheV	63	64	17	57	86	98	93	25	65	47	44	77	9	31	27	62	20	26	58	36	41	36	8
gene3556	protein_coding	glutathione-regulated potassium-efflux system protein KefB	kefB	278	264	88	275	378	383	361	55	288	153	107	169	25	90	110	194	126	124	234	90	101	133	18
gene3557	protein_coding	glutathione-regulated potassium-efflux system ancillary protein KefG	kefG	134	139	36	82	142	153	160	27	131	74	49	59	10	49	58	95	63	70	92	40	61	54	13
gene3558	protein_coding	hypothetical protein		5	4	2	4	3	2	5	0	2	2	0	0	0	1	1	2	0	2	5	2	1	2	1
gene3559	protein_coding	ABC transporter ATP-binding protein	yheS	659	603	216	715	784	727	669	83	467	520	328	432	62	231	355	374	199	184	489	169	254	284	63
gene3560	protein_coding	hydrolase	yheT	178	214	92	252	259	299	268	31	206	181	116	150	22	93	148	135	84	82	187	72	104	100	20
gene3561	protein_coding	hypothetical protein	yheU	42	49	18	56	63	67	69	10	48	43	26	46	12	30	26	48	18	27	43	17	27	29	4
gene3562	protein_coding	phosphoribulokinase	prkB	167	150	63	206	198	271	191	39	194	171	103	174	17	86	118	133	77	85	146	49	83	106	18
gene3563	protein_coding	hypothetical protein	yhfA	281	303	162	416	348	531	426	92	427	306	285	416	42	253	261	291	215	211	353	199	230	306	72
gene3564	protein_coding	hypothetical protein		521	461	358	783	571	679	572	115	664	418	350	614	156	637	457	673	283	402	526	151	309	582	112
gene3565	protein_coding	cAMP-activated global transcriptional regulator CRP	crp	1463	1574	1084	2641	2012	2875	2092	497	2334	1876	1467	2355	331	1786	1451	1644	1146	1109	1598	645	1086	1732	184
gene3566	protein_coding	transporter FUSC superfamily inner membrane protein	yhfK	478	522	194	524	565	773	678	143	697	561	441	604	83	346	395	408	167	188	405	151	239	385	56
gene3567	protein_coding	aspartate aminotransferase family protein	argD	129	92	28	118	118	144	190	32	152	134	109	192	25	70	118	85	61	46	127	78	79	99	10
gene3568	protein_coding	glutamine amidotransferase	pabA	71	51	23	66	66	79	78	9	49	53	67	107	15	49	57	56	32	28	57	30	29	80	7
gene3569	protein_coding	adenosine monophosphate-protein transferase	fic	163	151	87	221	207	269	202	38	141	156	147	245	29	142	170	98	100	83	126	41	88	172	15
gene3570	protein_coding	antitoxin	yhfG	48	69	37	87	80	108	79	17	69	70	61	78	20	58	76	56	45	40	66	28	42	68	15
gene3571	protein_coding	peptidylprolyl isomerase A	ppiA	412	362	252	467	442	672	647	141	606	491	370	656	81	342	373	356	260	215	449	200	315	497	76
gene3572	protein_coding	MFS transporter	tsgA	593	540	180	560	583	824	732	142	705	583	423	622	72	315	379	343	207	214	542	232	321	455	61
gene3573	protein_coding	nitrite reductase large subunit	nirB	72	119	1337	3687	238	100	123	18	93	2639	4216	7253	484	1651	3116	86	27	42	506	60	1275	4596	409
gene3574	protein_coding	nitrite reductase small subunit	nirD	2	10	60	163	9	5	13	0	13	408	560	694	27	149	238	7	5	5	46	2	96	391	17
gene3575	protein_coding	nitrite transporter NirC	nirC	11	20	181	409	56	23	22	1	20	990	912	738	30	151	251	13	4	5	35	2	85	327	14
gene3576	protein_coding	siroheme synthase	cysG	369	405	454	908	487	656	540	100	476	1751	1348	1069	91	332	536	346	209	186	480	193	316	546	49
gene3577	protein_coding	DUF4223 domain-containing protein	yhfL	6	14	8	29	10	16	19	2	24	71	44	21	1	11	10	27	15	6	17	8	7	20	2
gene3578	protein_coding	amino acid permease		1	0	2	2	3	0	2	1	2	2	3	1	1	0	1	0	0	0	2	1	1	1	0
gene3579	protein_coding	fructoselysine 6-phosphate deglycase	frlB	6	11	8	19	14	8	18	2	13	6	8	14	3	11	7	7	2	2	9	8	5	10	3
gene3580	pseudogene	endonuclease		1	0	1	0	0	0	0	1	1	0	0	0	0	0	0	0	0	0	0	0	0	1	0
gene3581	protein_coding	protein FrlC	frlC	19	15	5	13	19	12	19	1	9	12	11	12	1	10	9	9	4	6	14	4	5	10	1
gene3582	protein_coding	fructoselysine 6-kinase	frlD	18	23	14	21	27	39	33	6	22	21	23	32	3	27	18	8	14	15	30	13	16	23	3
gene3583	protein_coding	transcriptional regulator	frlR	96	84	42	124	93	120	99	17	96	88	52	100	10	63	58	62	56	42	79	31	52	73	14
gene3584	protein_coding	aminotransferase class V-fold PLP-dependent enzyme	yhfS	36	30	11	26	25	34	30	4	25	27	26	28	5	14	17	23	16	11	21	7	19	22	2
gene3585	protein_coding	membrane protein		14	19	7	23	18	16	24	5	19	22	19	20	4	19	18	10	10	9	11	2	16	7	2
gene3586	protein_coding	DUF2620 domain-containing protein	yhfU	3	6	4	6	3	8	5	0	2	2	4	2	1	7	3	1	0	1	3	0	1	2	0
gene3587	protein_coding	phosphotriesterase family protein	php	6	9	3	4	5	6	7	0	2	9	3	3	0	1	6	3	9	1	8	1	2	6	1
gene3588	protein_coding	phosphopentomutase	yhfW	5	9	2	8	8	7	4	1	6	6	11	4	1	4	7	6	4	1	9	1	5	3	1
gene3589	protein_coding	YhfX family PLP-dependent enzyme	yhfX	5	4	3	7	4	3	6	0	1	2	3	5	1	3	8	3	3	2	4	1	6	4	0
gene3590	protein_coding	PRD domain protein	yhfY	7	5	5	19	9	12	4	0	7	1	5	4	3	11	13	6	3	5	5	4	3	12	1
gene3591	protein_coding	transcriptional regulator	yhfZ	52	27	17	24	45	33	32	5	29	21	26	38	9	53	36	20	13	16	37	22	20	34	6
gene3592	protein_coding	hypothetical protein		1	1	1	3	2	5	2	1	3	3	0	3	0	4	1	1	2	4	4	3	0	5	0
gene3593	protein_coding	tryptophan--tRNA ligase	trpS	1157	1512	562	1519	1557	1962	1643	263	1334	1173	861	1412	241	1186	1176	1103	758	720	1523	579	880	1379	167
gene3594	protein_coding	phosphoglycolate phosphatase	gph	425	441	164	458	516	511	546	74	426	405	324	458	86	281	366	331	201	192	481	208	281	399	67
gene3595	protein_coding	ribulose-phosphate 3-epimerase	rpe	363	452	162	488	481	561	516	69	451	408	276	474	69	268	322	320	169	159	398	177	223	363	36
gene3596	protein_coding	DNA adenine methylase	dam	409	451	187	449	517	654	530	96	455	438	327	452	99	371	399	391	177	218	485	188	260	377	54
gene3597	protein_coding	protein DamX	damX	1221	1257	459	1268	1467	1612	1536	195	1247	1196	942	1238	168	666	906	880	544	516	1248	457	669	883	144
gene3598	protein_coding	3-dehydroquinate synthase	aroB	1279	1345	561	1386	1558	1906	1698	271	1461	1278	949	1312	216	797	951	912	533	612	1177	494	719	835	125
gene3599	protein_coding	shikimate kinase	aroK	1013	1053	482	1010	1205	1676	1357	240	1192	1220	893	1245	213	889	864	924	551	589	1184	540	595	883	107
gene3600	protein_coding	DNA catabolic fimbrial transporter	hofQ	20	20	8	18	23	25	26	3	13	18	11	19	4	6	17	21	5	8	14	5	5	10	2
gene3601	protein_coding	DNA catabolic protein	hofP	7	4	3	3	6	5	1	0	2	1	2	1	0	0	1	4	1	2	6	1	2	3	0
gene3602	protein_coding	DNA catabolic protein	hofO	2	6	2	1	4	3	2	0	3	2	2	0	0	3	3	2	4	2	6	2	5	3	0
gene3603	protein_coding	DNA utilization protein HofN	hofN	5	3	2	8	7	4	4	0	2	2	2	3	1	1	4	4	0	2	6	1	3	4	0
gene3604	protein_coding	DNA catabolic pilus assembly protein	hofM	14	10	8	22	16	26	13	5	12	6	9	12	0	10	8	7	5	5	12	6	12	9	0
gene3605	protein_coding	penicillin-binding protein 1A	mrcA	300	290	103	301	338	412	375	51	295	320	186	227	36	131	184	170	176	131	260	116	122	164	22
gene3606	protein_coding	ADP compounds hydrolase NudE	nudE	696	628	164	410	681	1040	860	190	829	585	400	472	65	361	348	506	349	333	542	247	248	329	43
gene3607	protein_coding	RcsCDB-response attenuator, inner membrane protein	yrfF	475	424	129	406	516	633	726	155	696	406	292	478	62	259	291	322	181	149	411	200	211	291	47
gene3608	protein_coding	GMP/IMP nucleotidase	yrfG	356	351	125	341	391	436	450	63	364	292	242	272	46	226	237	279	187	147	294	149	160	220	43
gene3609	protein_coding	heat-shock protein 15	hslR	240	225	80	254	219	231	346	48	224	198	119	184	22	101	112	163	110	93	225	99	125	134	39
gene3610	protein_coding	redox-regulated molecular chaperone Hsp33	hslO	677	770	251	688	766	793	879	173	733	527	382	594	57	285	320	394	352	295	526	194	294	296	58
gene3611	protein_coding	DUF4153 domain-containing protein	yhgE	109	102	52	122	115	171	143	23	129	132	111	147	19	83	105	88	50	65	104	41	60	90	19
gene3612	protein_coding	hypothetical protein		5	7	4	10	3	11	14	0	10	6	8	6	1	6	3	14	7	4	11	2	6	13	2
gene3613	protein_coding	phosphoenolpyruvate carboxykinase (ATP)	pckA	1271	1292	650	1847	2058	2134	1783	290	1665	1568	1244	1738	180	725	974	988	624	584	1227	507	673	936	130
gene3614	protein_coding	two-component sensor histidine kinase	envZ	418	363	121	464	576	352	506	53	308	268	274	377	59	277	295	283	273	168	347	126	236	320	34
gene3615	protein_coding	DNA-binding response regulator	ompR	497	516	188	736	774	606	666	120	578	464	439	639	60	288	360	388	335	222	456	194	300	426	59
gene3616	protein_coding	hypothetical protein		28	17	9	23	22	22	17	1	13	12	17	26	3	10	15	12	10	16	17	10	10	11	4
gene3617	protein_coding	transcription elongation factor GreB		126	130	76	180	141	149	152	23	147	113	123	173	25	88	115	96	49	49	139	72	91	113	26
gene3618	protein_coding	RNA-binding transcriptional accessory protein	yhgF	848	940	196	982	1122	803	999	148	732	606	403	685	92	407	493	590	395	341	834	262	453	498	66
gene3619	pseudogene	hypothetical protein		7	3	13	14	8	11	4	3	5	9	4	8	4	7	9	4	4	0	13	5	8	13	2
gene3620	protein_coding	ferrous iron transporter A	feoA	41	34	89	58	51	37	40	12	47	33	22	39	21	50	52	31	11	10	34	17	18	44	12
gene3621	protein_coding	ferrous iron transporter B	feoB	233	280	326	356	249	365	405	84	367	297	240	582	153	582	869	243	148	153	416	152	361	624	65
gene3622	protein_coding	ferrous iron transporter C	feoC	35	29	17	32	16	46	62	7	52	72	59	81	22	103	104	51	22	34	73	33	45	99	9
gene3623	protein_coding	hypothetical protein		17	7	1	4	9	11	14	4	7	6	8	3	3	18	12	9	5	2	4	4	3	11	1
gene3624	protein_coding	ISNCY family transposase	rpnA	26	30	20	25	22	36	37	7	26	34	29	36	6	41	25	35	18	19	33	13	20	44	9
gene3625	protein_coding	pimeloyl-[acyl-carrier protein] methyl ester esterase	bioH	156	153	81	196	151	218	185	33	153	138	113	177	16	83	128	96	79	53	116	59	68	110	10
gene3626	protein_coding	protein GntX	gntX	198	168	89	171	178	238	191	35	176	175	156	166	23	102	126	119	75	63	131	66	89	131	19
gene3627	protein_coding	Fe-S biogenesis protein NfuA	nfuA	537	416	122	342	453	922	867	228	869	340	263	357	61	291	256	432	450	269	370	206	217	268	61
gene3628	protein_coding	gluconate transporter	gntT	108	92	49	150	105	250	163	25	108	191	178	268	30	154	137	89	141	89	103	39	76	154	9
gene3629	protein_coding	4-alpha-glucanotransferase	malQ	693	631	304	1022	1181	1025	803	70	446	615	468	662	122	431	532	486	571	445	569	222	380	512	76
gene3630	protein_coding	maltodextrin phosphorylase	malP	1166	1123	575	1879	2001	1778	1333	180	783	1082	819	1227	144	595	756	655	758	588	839	366	569	777	136
gene3631	protein_coding	transcriptional regulator	malT	1075	896	517	1251	918	940	944	141	780	823	773	1541	317	1159	1541	645	322	330	857	328	593	1314	127
gene3632	protein_coding	RNA 3'-terminal phosphate cyclase	rtcA	68	72	21	66	73	66	52	4	37	34	36	40	15	37	39	42	29	17	51	27	28	53	6
gene3633	protein_coding	RNA-splicing ligase RtcB	rtcB	65	71	34	95	86	54	62	10	38	40	47	48	16	27	42	30	14	20	35	23	43	44	8
gene3634	protein_coding	sigma 54-dependent transcriptional regulator		9	13	8	20	21	19	6	2	9	11	16	13	3	11	14	18	7	5	12	10	5	12	0
gene3635	protein_coding	DeoR/GlpR family transcriptional regulator		422	465	170	514	508	501	588	73	483	363	232	350	42	204	247	308	150	167	407	164	217	240	40
gene3636	protein_coding	rhomboid family intramembrane serine protease GlpG	glpG	539	569	205	567	675	699	696	131	608	480	336	474	60	199	261	343	205	218	526	175	237	258	66
gene3637	protein_coding	thiosulfate sulfurtransferase	glpE	245	274	81	185	265	423	370	65	334	192	109	158	17	108	107	221	130	110	261	140	100	95	18
gene3638	protein_coding	aerobic glycerol-3-phosphate dehydrogenase	glpD	1518	1736	419	1463	1433	1895	1750	284	1394	938	745	1334	151	671	818	1012	1079	601	1250	494	645	882	109
gene3639	protein_coding	hypothetical protein		34	31	12	40	26	54	40	9	39	29	22	32	12	34	32	30	23	28	31	18	21	28	2
gene3640	protein_coding	glycogen phosphorylase	glgP	907	919	431	1265	1389	1377	1140	154	812	1058	823	942	181	695	809	774	544	476	821	338	517	671	75
gene3641	protein_coding	glycogen synthase	glgA	632	644	221	932	953	779	626	84	418	543	500	553	75	284	398	378	353	220	415	150	304	336	43
gene3642	protein_coding	glucose-1-phosphate adenylyltransferase	glgC	670	700	317	1006	1090	788	670	83	464	679	628	683	96	332	426	507	365	245	486	210	375	475	77
gene3643	protein_coding	glycogen debranching enzyme	glgX	664	666	291	911	1069	854	709	95	469	717	560	721	91	396	509	457	338	271	533	184	346	462	64
gene3644	protein_coding	glycogen-branching enzyme	glgB	1260	1387	580	1842	2164	1604	1310	181	866	1088	953	1363	188	744	1031	952	627	567	1000	362	691	978	122
gene3645	protein_coding	aspartate-semialdehyde dehydrogenase	asd	1923	2060	626	2394	2792	2112	1920	283	1525	1112	883	1305	211	901	1060	1386	833	828	1511	556	938	1088	161
gene3646	protein_coding	membrane protein	yhgN	82	102	51	114	106	120	112	18	101	69	71	87	16	69	64	74	38	61	86	33	64	70	9
gene3647	protein_coding	gluconate transporter		63	54	23	113	71	82	72	11	47	106	107	139	18	71	85	57	52	38	51	22	37	83	6
gene3648	protein_coding	gluconokinase	gntK	44	64	23	85	63	65	53	10	52	75	58	101	11	56	62	63	53	26	48	25	31	70	8
gene3649	protein_coding	GntR family transcriptional regulator	gntR	327	353	181	528	390	506	441	76	475	394	294	442	68	285	316	245	163	150	320	141	217	311	42
gene3650	protein_coding	pirin family protein		91	97	59	129	125	179	139	29	132	123	113	144	15	51	79	80	53	48	76	33	47	75	8
gene3651	protein_coding	oxidoreductase	yhhX	476	506	231	642	628	693	663	154	617	559	374	609	71	290	349	392	227	247	466	189	277	417	65
gene3652	pseudogene	hypothetical protein		15	9	4	6	16	19	28	8	35	6	1	8	2	7	7	24	14	13	4	5	3	6	0
gene3653	protein_coding	N-acetyltransferase		49	56	56	108	72	110	84	13	77	73	59	77	7	40	42	45	23	20	64	30	36	54	14
gene3654	protein_coding	type VI secretion system tube protein Hcp	yhhZ	3	11	0	3	4	10	15	3	4	3	6	6	0	4	3	7	0	5	4	2	3	6	0
gene3655	protein_coding	hypothetical protein	yrhA	0	4	1	3	0	6	4	1	4	3	2	1	1	0	0	2	1	2	0	1	0	1	0
gene3656	pseudogene	IS1 family transposase		1	2	1	1	2	3	3	1	3	4	1	1	0	2	2	3	0	0	1	1	0	0	0
gene3657	pseudogene	transposase		0	1	0	0	0	2	0	2	0	0	0	0	1	1	0	1	0	0	2	1	0	0	0
gene3658	protein_coding	heat-shock protein	yrhB	5	10	3	8	16	10	10	7	16	16	10	11	4	7	1	11	3	6	9	6	5	7	0
gene3659	protein_coding	gamma-glutamyltransferase		289	268	112	346	432	392	312	30	213	273	188	274	61	224	242	184	128	119	213	93	143	223	33
gene3660	protein_coding	DUF2756 domain-containing protein	yhhA	72	73	41	103	90	113	143	54	173	75	74	158	14	68	52	67	36	28	72	34	51	78	11
gene3661	protein_coding	glycerophosphodiester phosphodiesterase		133	94	18	110	142	92	98	14	62	50	45	70	11	66	45	74	60	49	62	31	61	74	5
gene3662	protein_coding	sn-glycerol-3-phosphate import ATP-binding protein UgpC		143	97	20	92	120	118	87	16	85	37	43	57	12	57	59	67	64	45	65	24	32	38	8
gene3663	protein_coding	sn-glycerol 3-phosphate ABC transporter permease	ugpE	37	33	7	28	47	40	48	9	27	11	6	11	6	23	12	26	13	8	15	7	12	8	3
gene3664	protein_coding	sn-glycerol 3-phosphate ABC transporter permease		29	32	5	12	46	63	44	6	50	11	7	12	1	5	3	10	8	3	7	2	5	5	2
gene3665	protein_coding	sn-glycerol-3-phosphate-binding periplasmic protein UgpB	ugpB	237	201	33	116	279	314	328	46	272	89	58	90	16	50	57	100	66	64	114	70	61	57	17
gene3666	protein_coding	ABC transporter ATP-binding protein	livF	34	36	13	25	46	37	49	6	30	20	15	23	5	15	22	28	8	25	38	10	30	23	2
gene3667	protein_coding	ABC transporter ATP-binding protein	livG	36	49	10	25	43	41	49	9	31	20	11	34	6	19	29	29	13	9	32	11	20	25	2
gene3668	protein_coding	branched-chain amino acid ABC transporter permease	livM	78	68	24	47	63	66	62	6	62	46	35	34	5	34	27	42	24	26	65	14	37	44	5
gene3669	protein_coding	branched-chain amino acid ABC transporter permease	livH	42	53	17	33	53	50	50	6	23	26	17	18	3	12	19	19	14	11	31	14	20	12	2
gene3670	protein_coding	branched chain amino acid ABC transporter substrate-binding protein	livK	101	104	34	64	92	88	98	11	75	43	39	40	11	26	35	42	13	45	66	40	34	36	7
gene3671	protein_coding	DUF4753 domain-containing protein		9	3	1	3	8	8	3	2	5	1	3	3	0	1	4	4	0	3	5	2	1	3	2
gene3672	protein_coding	aspartate 1-decarboxylase autocleavage activator PanM	panZ	185	195	82	211	194	238	185	37	157	149	115	169	10	63	96	105	55	78	149	67	103	95	16
gene3673	protein_coding	branched chain amino acid ABC transporter substrate-binding protein	livJ	105	95	16	55	73	106	97	16	77	54	32	70	2	26	31	44	27	30	68	21	35	42	9
gene3674	protein_coding	RNA polymerase sigma factor RpoH	rpoH	2629	2771	1449	2917	3337	4296	4716	940	3595	3155	2863	3730	711	3098	3204	2921	2088	1757	3390	1324	1713	2901	249
gene3675	protein_coding	ABC transporter permease	ftsX	591	653	277	710	799	942	929	125	648	596	469	641	99	428	575	486	307	281	632	246	309	457	46
gene3676	protein_coding	cell division ATP-binding protein FtsE	ftsE	553	563	248	634	713	696	669	97	477	493	395	552	72	270	390	395	267	193	482	203	270	375	38
gene3677	protein_coding	signal recognition particle-docking protein FtsY	ftsY	1309	1472	537	1573	1680	1606	1495	228	1071	1097	860	1130	163	604	873	813	520	519	1193	483	692	815	115
gene3678	protein_coding	ribosomal RNA small subunit methyltransferase D	rsmD	163	167	86	178	156	201	204	24	174	140	126	155	23	75	103	95	49	65	142	51	69	106	19
gene3679	protein_coding	DUF1145 domain-containing protein	yhhL	62	53	26	61	58	102	80	10	85	49	50	48	8	43	59	60	36	37	71	41	47	51	6
gene3680	protein_coding	DUF2500 domain-containing protein	yhhM	56	48	22	43	43	76	93	23	86	47	45	76	9	53	61	47	33	32	62	30	31	60	9
gene3681	protein_coding	lysoplasmalogenase	yhhN	158	138	69	184	178	319	244	47	225	190	161	251	28	84	110	106	82	65	129	44	69	141	19
gene3682	protein_coding	cadmium-transporting ATPase	zntA	617	618	307	932	828	703	606	96	462	514	482	623	66	343	422	379	376	266	461	152	303	479	51
gene3683	protein_coding	sulfurtransferase TusA	tusA	41	34	15	34	28	42	39	5	50	40	32	35	7	22	23	26	18	15	30	17	21	33	10
gene3684	protein_coding	hypothetical protein	yhhQ	57	43	25	42	56	62	64	8	52	32	35	45	8	36	41	31	19	16	40	13	25	32	6
gene3685	protein_coding	protein DcrB	dcrB	495	639	299	769	676	1000	955	202	939	667	479	810	65	352	395	497	505	341	637	322	354	501	80
gene3686	protein_coding	MFS transporter	yhhS	620	554	195	647	648	703	575	84	511	478	342	471	67	247	315	333	233	176	450	150	241	310	51
gene3687	protein_coding	pheromone autoinducer 2 transporter	yhhT	139	164	91	204	178	214	155	43	131	126	119	167	19	106	135	103	60	71	127	51	93	135	19
gene3688	protein_coding	4'-phosphopantetheinyl transferase	acpT	161	123	68	132	146	241	195	45	158	154	141	140	13	87	88	101	61	57	111	51	82	132	14
gene3689	protein_coding	nickel-binding periplasmic protein	nikA	16	13	43	136	23	11	14	3	5	32	43	78	9	50	53	10	3	2	21	4	31	50	13
gene3690	protein_coding	nickel ABC transporter permease subunit NikB	nikB	3	4	12	44	20	11	7	3	5	33	30	75	10	36	67	5	1	2	15	2	28	44	4
gene3691	protein_coding	nickel ABC transporter permease subunit NikC	nikC	5	9	4	34	15	3	9	2	3	34	25	23	6	13	28	2	2	3	7	1	16	37	1
gene3692	protein_coding	nickel import ATP-binding protein NikD	nikD	10	11	9	61	20	11	8	1	6	64	36	44	9	33	29	12	1	6	10	3	17	36	3
gene3693	protein_coding	nickel import ATP-binding protein NikE	nikE	10	10	15	56	15	14	8	4	12	77	42	50	4	25	28	4	4	6	12	2	16	28	0
gene3694	protein_coding	nickel-responsive transcriptional regulator NikR	nikR	40	24	13	63	32	45	51	10	42	60	35	56	1	22	15	23	12	13	31	5	19	29	2
gene3695	protein_coding	RHS element protein	rhsB	36	35	6	30	29	29	28	3	23	18	16	23	3	24	28	23	16	11	21	12	16	17	4
gene3696	protein_coding	protein YhhH	yhhH	17	13	7	10	15	19	17	5	20	9	10	16	2	14	17	14	12	11	14	11	11	12	1
gene3697	protein_coding	hypothetical protein		7	10	8	11	10	10	11	5	10	6	8	12	0	7	10	15	3	9	15	12	5	7	3
gene3698	protein_coding	ISAs1 family transposase ISEc1	yhhI	18	14	12	19	14	19	32	5	20	25	9	22	4	12	11	17	19	12	18	13	13	23	4
gene3699	protein_coding	inner membrane transport permease YhhJ	yhhJ	55	57	20	68	63	71	55	13	56	63	57	60	5	40	41	36	35	30	51	20	26	58	9
gene3700	protein_coding	ABC transporter ATP-binding protein/permease	rbbA	166	175	49	190	195	132	202	16	134	138	120	153	15	84	104	92	70	48	133	44	74	101	12
gene3701	protein_coding	membrane fusion protein (MFP) of efflux pump	yhiI	219	250	96	273	301	269	311	38	267	274	271	339	58	232	265	259	127	122	273	82	161	255	23
gene3702	protein_coding	DUF4049 domain-containing protein	yhiJ	27	20	17	25	28	38	42	13	40	33	24	28	15	32	31	24	12	17	33	19	13	25	2
gene3703	protein_coding	DUF4049 domain-containing protein	yhiL	0	1	4	2	4	4	10	1	4	3	3	3	1	1	2	1	1	1	2	1	1	0	0
gene3704	protein_coding	DUF4049 domain-containing protein		9	5	4	8	6	10	24	5	16	9	8	16	3	11	5	17	9	7	14	12	7	14	1
gene3705	protein_coding	hypothetical protein		0	0	0	2	2	1	2	0	3	0	0	0	1	0	1	1	1	1	0	1	0	2	0
gene3706	protein_coding	hypothetical protein	yhiM	21	25	17	22	32	40	30	8	37	30	20	27	4	19	11	19	5	7	28	12	16	17	5
gene3707	protein_coding	NAD(P)/FAD-dependent oxidoreductase	yhiN	273	269	89	323	355	377	330	54	261	275	174	250	61	150	210	186	118	126	296	132	171	198	30
gene3708	protein_coding	Low-affinity inorganic phosphate transporter 1	pitA	1145	1096	467	1297	1359	1860	1822	265	1516	1185	972	1220	159	716	921	750	715	578	1147	409	571	789	124
gene3709	protein_coding	universal stress protein B	uspB	192	219	163	310	186	301	196	45	182	155	181	299	60	247	224	166	141	130	172	77	149	277	21
gene3710	protein_coding	universal stress protein A	uspA	903	769	498	1335	1099	1726	1363	359	1683	1383	1016	1548	169	829	731	951	463	414	833	385	534	1050	177
gene3711	protein_coding	hypothetical protein		3	0	0	8	7	6	4	2	8	1	0	3	0	6	2	4	1	1	4	1	2	4	1
gene3712	protein_coding	MFS transporter	dtpB	368	352	333	770	514	662	428	76	362	658	679	901	103	437	483	283	202	179	308	114	272	600	69
gene3713	protein_coding	ribosomal RNA small subunit methyltransferase J	rsmJ	148	182	82	142	216	166	260	27	169	129	119	161	18	72	95	94	98	56	152	54	95	86	12
gene3714	protein_coding	oligopeptidase A	prlC	1267	1345	559	1450	1757	1801	1957	279	1348	1073	755	1408	154	626	856	823	575	475	1145	476	647	855	129
gene3715	protein_coding	23S rRNA (adenine(2030)-N(6))-methyltransferase RlmJ	rlmJ	398	382	79	470	532	332	296	45	198	189	109	174	27	117	145	220	149	127	171	83	128	105	17
gene3716	protein_coding	glutathione reductase	gor	703	803	290	1000	1046	836	766	117	539	548	486	671	86	421	453	512	481	373	640	234	365	492	75
gene3717	protein_coding	hypothetical protein	dinQ	51	54	40	74	46	99	78	18	87	52	73	80	26	87	64	77	68	61	70	38	33	58	10
gene3718	protein_coding	hypothetical protein		70	95	50	120	129	124	102	20	71	89	54	93	10	72	58	60	43	42	63	34	54	63	9
gene3719	protein_coding	transcriptional regulator	arsR	12	14	6	17	13	17	11	4	14	16	8	13	0	8	3	6	4	3	11	4	3	7	1
gene3720	protein_coding	arsenical efflux pump membrane protein ArsB	arsB	32	29	10	20	35	45	27	5	49	30	19	23	1	9	26	21	15	9	23	8	14	12	6
gene3721	protein_coding	arsenate reductase	arsC	20	17	8	16	20	28	20	2	12	20	11	11	0	5	8	9	4	5	15	6	8	12	2
gene3722	protein_coding	hypothetical protein	yhiS	0	1	0	0	2	1	2	0	3	3	2	1	0	0	1	2	0	0	2	1	3	1	0
gene3723	pseudogene	IS5/IS1182 family transposase		21	21	7	25	24	33	27	4	33	22	12	26	4	8	13	10	7	5	13	7	5	5	2
gene3724	protein_coding	hypothetical protein		0	0	0	0	0	2	2	1	2	0	0	2	0	0	1	1	0	1	0	1	0	0	1
gene3725	protein_coding	outer membrane protein slp	slp	83	103	66	129	70	113	67	19	69	112	104	122	26	103	64	50	19	44	54	29	32	66	7
gene3726	protein_coding	hypothetical protein		0	0	0	3	3	3	1	0	2	1	2	4	1	2	0	2	1	0	2	0	0	3	0
gene3727	protein_coding	helix-turn-helix transcriptional regulator	dctR	8	12	6	10	7	12	11	1	4	15	9	13	4	6	7	5	2	6	7	0	2	7	2
gene3728	protein_coding	MgtC/SapB family protein	yhiD	31	45	21	15	7	21	12	2	8	25	23	26	6	32	15	11	2	4	6	0	5	15	0
gene3729	protein_coding	acid stress chaperone HdeB	hdeB	277	284	187	158	91	166	122	35	144	189	262	244	115	424	198	115	33	72	105	73	93	195	38
gene3730	protein_coding	acid stress chaperone HdeA	hdeA	328	427	259	211	131	220	177	47	196	268	344	427	107	511	258	139	57	96	145	77	150	215	34
gene3731	protein_coding	protein HdeD	hdeD	161	124	82	94	45	87	94	25	81	116	115	126	40	160	88	57	26	33	79	29	45	123	20
gene3732	protein_coding	transcriptional regulator GadE	gadE	46	67	67	72	34	59	36	13	40	76	129	94	32	116	71	51	11	19	32	9	32	53	9
gene3733	protein_coding	hypothetical protein		2	0	2	0	1	3	1	1	3	1	2	0	1	2	5	0	0	1	1	1	0	3	0
gene3734	protein_coding	multidrug resistance protein MdtE	mdtE	13	9	7	21	13	13	12	5	8	32	19	18	0	11	4	5	7	3	9	3	6	10	1
gene3735	protein_coding	multidrug efflux RND transporter permease subunit	mdtF	65	57	50	65	49	74	67	10	43	70	69	53	12	58	66	34	32	22	38	15	29	32	6
gene3736	protein_coding	hypothetical protein		76	84	68	130	109	153	106	19	77	202	237	197	40	107	110	70	48	54	70	19	52	100	8
gene3737	protein_coding	transcriptional regulator	gadW	299	394	357	610	549	640	479	101	418	859	839	825	141	513	502	362	130	234	308	133	241	538	62
gene3738	protein_coding	transcriptional regulator	gadX	736	865	937	1447	937	1672	1013	234	992	1689	1679	2029	376	1650	1443	1355	460	669	894	411	593	1551	194
gene3739	protein_coding	glutamate decarboxylase alpha	gadA	25	25	11	15	15	18	12	2	9	17	10	25	3	14	16	9	6	4	8	8	2	19	3
gene3740	protein_coding	cytochrome-c peroxidase	yhjA	37	32	18	41	50	76	48	14	42	37	43	64	13	59	62	37	26	34	72	21	31	53	6
gene3741	protein_coding	trehalase	treF	192	191	91	245	266	371	352	73	338	224	248	384	36	151	179	126	103	82	172	81	116	179	45
gene3742	protein_coding	helix-turn-helix transcriptional regulator	yhjB	18	24	14	22	22	32	39	8	38	11	16	36	8	22	28	30	11	19	36	17	17	31	4
gene3743	protein_coding	LysR family transcriptional regulator	yhjC	41	65	15	48	44	65	55	10	77	65	49	59	7	19	38	36	12	11	74	25	32	42	11
gene3744	protein_coding	hypothetical protein	yhjD	288	283	197	520	388	414	299	67	276	368	377	631	63	223	294	182	122	122	308	110	237	380	81
gene3745	protein_coding	MFS transporter	yhjE	151	118	40	124	138	150	100	15	71	60	44	74	8	40	37	58	29	41	67	26	33	38	11
gene3746	protein_coding	AsmA family protein	yhjG	410	431	182	619	648	633	483	66	309	362	389	506	82	305	416	309	275	217	302	147	232	412	61
gene3747	protein_coding	cyclic di-GMP phosphodiesterase YhjH	pdeH	22	26	4	27	18	16	23	4	12	18	10	20	3	6	16	12	9	7	9	3	3	16	2
gene3748	protein_coding	hypothetical protein		8	10	4	11	3	7	10	5	6	10	11	7	1	6	1	7	4	4	4	5	3	4	1
gene3749	protein_coding	2-dehydro-3-deoxygluconokinase	kdgK	2767	2992	1614	4339	3733	4627	4141	699	3609	3153	2633	4369	411	1782	2567	1753	1453	1306	3006	1183	1838	2799	391
gene3750	protein_coding	peptidase M16	yhjJ	481	328	172	402	506	468	702	128	587	351	281	460	33	156	210	227	117	130	425	171	221	253	60
gene3751	pseudogene	hypothetical protein		4	3	2	8	4	3	5	1	7	5	3	3	0	4	2	3	2	2	3	3	2	2	1
gene3752	protein_coding	C4-dicarboxylate ABC transporter	dctA	148	142	50	143	148	155	159	36	119	111	95	142	24	95	98	75	45	55	111	57	66	72	8
gene3753	protein_coding	hypothetical protein		3	7	3	4	5	7	2	4	3	4	2	3	0	5	1	4	5	0	2	2	2	0	0
gene3754	protein_coding	hypothetical protein	pdeK	343	358	162	403	404	503	520	91	411	384	291	452	64	235	343	290	149	172	359	177	212	314	27
gene3755	protein_coding	cellulose synthase operon protein C	bcsC	541	542	182	710	926	542	521	76	409	388	287	513	73	280	353	397	198	226	461	177	300	372	70
gene3756	protein_coding	endoglucanase	bcsZ	153	156	57	190	253	191	188	14	125	154	109	177	12	71	105	107	62	60	125	52	93	106	18
gene3757	protein_coding	cyclic di-GMP-binding protein	bcsB	455	441	161	537	697	679	512	73	407	404	307	557	48	185	287	316	116	131	361	130	220	251	45
gene3758	protein_coding	cellulose synthase catalytic subunit	bcsA	409	452	148	462	562	576	527	78	408	451	340	446	73	342	368	352	131	177	421	179	237	326	49
gene3759	protein_coding	cellulose biosynthesis protein BcsQ		342	287	106	286	341	283	296	45	234	218	183	304	54	138	226	169	81	95	201	78	167	192	34
gene3760	protein_coding	hypothetical protein	yhjR	218	255	128	258	269	253	233	41	249	183	138	230	46	146	184	186	69	123	232	118	104	212	27
gene3761	protein_coding	protein BcsE	bcsE	931	890	463	1061	1143	1406	1162	244	1094	925	668	1146	127	475	720	615	215	344	818	370	526	716	122
gene3762	protein_coding	cellulose biosynthesis protein BcsF	bcsF	78	63	28	66	90	100	75	14	87	47	40	93	12	27	53	38	11	9	52	17	35	53	12
gene3763	protein_coding	cellulose biosynthesis protein BcsG	bcsG	483	419	153	460	615	662	602	106	491	528	381	549	67	249	370	348	114	156	413	173	274	368	52
gene3764	protein_coding	small toxic polypeptide LdrD	ldrD	18	22	12	22	15	21	26	3	22	23	23	19	7	27	20	23	23	16	29	15	18	28	2
gene3765	pseudogene	hypothetical protein		42	53	16	32	23	69	45	11	55	51	33	48	14	41	38	43	20	21	53	11	33	32	5
gene3766	protein_coding	hypothetical protein		7	8	3	7	14	10	9	3	9	7	10	6	3	8	4	5	4	5	6	6	10	8	0
gene3767	protein_coding	transporter	yhjV	119	107	55	137	114	216	170	50	167	114	93	100	22	90	89	100	54	45	115	69	59	66	9
gene3768	protein_coding	dipeptide transport ATP-binding protein DppF	dppF	130	96	30	86	141	160	139	28	100	59	52	94	21	56	75	99	36	55	107	40	59	74	16
gene3769	protein_coding	dipeptide transport ATP-binding protein DppD	dppD	124	109	36	99	142	128	119	13	91	44	46	75	16	59	90	74	32	44	113	33	65	58	13
gene3770	protein_coding	peptide ABC transporter permease	dppC	84	65	15	59	94	73	64	6	32	31	32	45	3	22	30	37	25	20	53	24	25	24	8
gene3771	protein_coding	peptide ABC transporter permease	dppB	136	99	24	73	117	97	99	21	62	41	36	41	8	32	35	63	18	30	61	15	35	33	1
gene3772	protein_coding	hypothetical protein		0	1	0	0	0	2	1	0	0	0	0	0	0	1	0	1	0	0	3	0	0	1	0
gene3773	protein_coding	periplasmic dipeptide transporter	dppA	958	977	289	679	949	976	861	127	619	534	369	504	96	293	377	536	265	223	535	229	261	326	69
gene3774	protein_coding	hypothetical protein		8	3	1	0	1	3	3	1	5	3	2	0	0	2	2	1	2	1	3	2	2	3	0
gene3777	protein_coding	phosphoethanolamine transferase EptB	eptB	231	177	118	227	298	350	439	82	332	298	234	362	44	165	173	187	111	121	226	103	141	175	28
gene3778	protein_coding	oxalate/formate antiport family MFS transporter	yhjX	222	100	987	1160	88	73	55	7	52	1842	4195	6193	216	690	856	52	12	17	43	14	147	1668	56
gene3779	protein_coding	hypothetical protein		0	1	1	0	0	3	2	0	3	0	0	1	0	3	2	2	1	1	3	3	1	1	0
gene3780	protein_coding	autotransporter domain-containing protein	yhjY	57	50	27	84	46	82	57	10	82	62	55	87	14	52	62	39	9	18	34	23	19	54	12
gene3781	protein_coding	DNA-3-methyladenine glycosylase 1	tag	143	127	74	215	175	225	166	31	157	147	140	196	36	90	126	102	53	80	155	54	90	144	31
gene3782	protein_coding	N-acetyltransferase		56	36	24	66	86	93	70	11	63	67	65	101	9	26	49	36	20	27	55	23	34	49	5
gene3783	protein_coding	biotin sulfoxide reductase	bisC	567	550	177	588	685	589	555	55	371	385	282	461	68	312	366	369	213	199	488	190	311	399	49
gene3784	protein_coding	lipoprotein	yiaD	104	128	40	101	172	159	394	86	338	128	98	278	9	53	101	90	91	58	241	101	97	140	27
gene3785	protein_coding	bifunctional glyoxylate/hydroxypyruvate reductase B	ghrB	649	612	271	767	848	1246	910	241	927	838	610	1008	81	300	406	450	267	262	627	271	408	478	124
gene3786	protein_coding	DUF3053 domain-containing protein	yiaF	1496	1572	1000	2118	1709	2684	2127	467	2113	2200	1723	2441	371	1649	1521	1390	863	1036	1762	711	1147	1733	172
gene3787	protein_coding	transcriptional regulator	yiaG	233	264	200	401	358	597	332	97	382	280	203	321	77	396	272	433	223	219	255	138	173	264	46
gene3788	protein_coding	cold-shock protein	cspA	47615	51685	39778	72870	49129	88988	70228	15686	65049	41837	28839	33449	9522	36618	37836	77534	30090	39921	46780	26122	23489	32394	5528
gene3789	protein_coding	protein HokA	hokA	0	0	0	1	0	3	1	0	0	1	0	0	1	1	1	1	1	1	0	0	0	0	1
gene3790	pseudogene	IS150 protein InsAB		118	141	69	139	150	253	240	51	174	165	95	127	27	125	121	160	119	112	152	93	65	67	17
gene3791	protein_coding	glycine--tRNA ligase subunit beta	glyS	4264	4403	2046	5095	5525	6196	6143	856	4662	3827	2976	4301	687	3283	4082	3539	2085	2198	5358	1867	2818	3739	501
gene3792	protein_coding	glycine--tRNA ligase subunit alpha	glyQ	2016	2157	841	2434	2656	2556	2645	319	2013	1679	1033	1917	186	849	1301	1024	657	802	1795	622	929	1020	197
gene3793	protein_coding	hypothetical protein	ysaB	45	32	20	34	54	64	48	9	69	25	20	47	8	40	31	45	23	35	27	24	19	42	6
gene3794	protein_coding	O-acetyltransferase	wecH	66	48	24	68	61	64	77	21	83	70	39	71	12	40	47	51	15	26	50	28	38	44	8
gene3795	protein_coding	hypothetical protein	yiaA	9	12	3	6	10	10	12	7	12	9	11	18	0	11	8	19	2	2	11	6	6	8	2
gene3796	protein_coding	hypothetical protein	yiaB	4	8	2	3	4	7	3	2	9	6	5	9	2	4	6	5	4	2	7	1	8	6	1
gene3797	protein_coding	xylulokinase	xylB	70	64	25	103	75	87	73	6	47	52	65	69	13	68	74	59	38	38	66	37	52	91	5
gene3798	protein_coding	xylose isomerase	xylA	50	54	23	75	51	91	65	20	54	53	49	73	11	51	44	59	40	44	64	25	34	51	5
gene3799	protein_coding	D-xylose-binding periplasmic protein	xylF	6	2	3	3	5	4	4	2	3	2	3	5	1	3	3	3	2	1	3	2	1	2	0
gene3800	protein_coding	D-xylose ABC transporter ATP-binding protein	xylG	2	13	8	10	15	7	10	2	11	6	12	15	2	9	14	5	7	8	11	2	7	10	1
gene3801	protein_coding	xylose ABC transporter permease	xylH	10	14	3	13	14	22	20	1	21	18	12	18	2	11	25	8	8	11	15	4	10	11	1
gene3802	protein_coding	XylR family transcriptional regulator	xylR	70	89	36	90	95	120	92	16	82	79	58	87	11	50	64	70	28	45	90	32	52	81	9
gene3803	protein_coding	protein bax	bax	517	590	204	538	459	904	1210	293	1295	742	581	968	119	509	465	665	440	356	647	397	370	523	86
gene3804	protein_coding	alpha-amylase	malS	72	75	34	109	105	90	79	21	52	51	45	60	8	31	42	48	39	29	48	17	20	42	3
gene3805	protein_coding	valine--pyruvate aminotransferase	avtA	1236	1283	286	869	1109	1388	1100	157	974	682	449	604	117	409	510	706	400	417	839	394	435	459	91
gene3806	protein_coding	hydrogenase 4Fe-4S ferredoxin-type component	ysaA	28	17	25	60	23	33	27	5	33	32	35	49	2	21	26	16	8	6	22	11	18	35	7
gene3807	protein_coding	transcriptional regulator	yiaJ	106	107	21	102	105	103	111	16	102	76	72	89	17	62	64	64	43	36	66	40	49	85	13
gene3808	protein_coding	2,3-diketo-L-gulonate reductase	dlgD	3	3	2	9	2	8	4	1	5	6	1	5	0	3	5	3	2	2	4	4	5	3	0
gene3809	protein_coding	YhcH/YjgK/YiaL family protein	yiaL	0	1	0	0	2	2	1	0	1	1	2	2	0	0	0	0	0	0	1	0	0	2	1
gene3810	protein_coding	2,3-diketo-L-gulonate TRAP transporter permease	yiaM	0	2	0	1	1	0	0	0	1	2	1	1	0	0	0	1	0	0	0	0	1	0	0
gene3811	protein_coding	2,3-diketo-L-gulonate TRAP transporter permease	yiaN	2	0	1	1	2	1	4	1	0	1	2	2	0	2	1	1	2	1	3	0	3	0	0
gene3812	protein_coding	2,3-diketo-L-gulonate ABC transporter substrate-binding protein	yiaO	3	4	0	0	0	3	3	0	6	1	1	1	1	1	0	5	1	0	0	1	1	0	0
gene3813	protein_coding	carbohydrate kinase	lyx	9	7	0	12	5	6	15	4	13	7	5	3	1	2	4	4	3	2	3	0	4	7	0
gene3814	protein_coding	3-keto-L-gulonate-6-phosphate decarboxylase sgbH	sgbH	2	3	0	3	4	7	3	0	2	4	3	5	0	1	1	2	2	0	5	0	6	4	0
gene3815	protein_coding	L-xylulose 5-phosphate 3-epimerase	sgbU	6	7	2	5	11	7	3	0	4	4	6	2	2	2	6	2	3	4	7	0	5	2	1
gene3816	protein_coding	L-ribulose-5-phosphate 4-epimerase SgbE	sgbE	11	13	3	15	12	12	7	2	7	6	13	13	0	11	10	5	2	4	7	1	6	8	2
gene3817	protein_coding	outer membrane protein	yiaT	8	12	2	17	15	20	14	2	16	10	15	19	2	8	14	7	5	6	15	2	10	8	1
gene3818	protein_coding	transcriptional regulator	yiaU	60	51	29	76	96	100	88	13	93	71	43	70	11	44	62	51	24	37	89	26	43	52	12
gene3819	protein_coding	hypothetical protein	yiaV	12	14	0	11	9	15	15	2	8	5	12	13	1	3	7	3	4	5	8	1	5	8	0
gene3820	protein_coding	hypothetical protein	yiaW	0	2	2	0	0	0	1	0	0	4	0	3	0	3	3	0	1	0	2	3	1	4	1
gene3821	protein_coding	hypothetical protein		2	2	0	1	4	3	3	0	8	1	2	2	0	0	1	2	2	2	1	4	1	0	0
gene3822	protein_coding	aldehyde dehydrogenase	aldB	35	20	15	40	50	51	35	6	31	39	40	54	8	28	41	30	14	21	23	7	19	32	1
gene3823	protein_coding	alcohol dehydrogenase	yiaY	2	6	3	5	4	8	15	1	4	6	9	7	2	11	7	6	2	2	7	1	2	3	1
gene3824	protein_coding	selenocysteine-specific translation factor	selB	431	405	138	491	532	467	454	63	301	370	302	408	50	234	297	266	234	175	377	124	218	282	44
gene3825	protein_coding	L-selenocysteinyl-tRNA(Sec) synthase	selA	313	314	128	419	393	416	359	42	260	250	197	312	38	149	190	202	163	135	231	90	131	213	31
gene3826	protein_coding	glutathione S-transferase	yibF	405	402	172	418	612	894	595	124	576	400	223	416	69	274	313	361	208	233	438	207	244	322	68
gene3827	protein_coding	RHS element protein RhsA	rhsA	10	24	12	28	21	20	18	2	19	17	8	15	4	12	17	15	5	16	25	12	10	16	1
gene3828	protein_coding	hypothetical protein	yibA	34	50	4	19	33	40	49	11	35	26	31	39	7	36	27	41	10	16	52	20	26	28	4
gene3829	protein_coding	RHS repeat protein		29	39	5	38	37	33	40	6	22	16	18	16	10	25	26	23	21	20	30	13	20	21	1
gene3830	protein_coding	sel1 repeat family protein	yibG	9	8	5	6	8	18	30	6	10	8	5	6	2	5	8	8	4	5	12	10	7	9	0
gene3831	pseudogene	type IV secretion protein Rhs		2	3	1	1	1	2	8	5	3	9	1	6	0	1	3	2	5	1	5	2	2	1	1
gene3832	protein_coding	hypothetical protein		2	1	2	4	2	1	3	0	3	1	1	0	0	1	2	1	1	1	2	1	0	2	0
gene3833	protein_coding	hypothetical protein		1	6	2	5	2	3	9	2	4	2	3	5	0	1	5	2	2	3	6	5	2	0	0
gene3834	protein_coding	hypothetical protein	yibV	2	5	0	1	1	1	5	1	5	3	2	2	0	4	2	0	1	1	2	1	1	2	0
gene3835	protein_coding	hypothetical protein	yibH	25	20	5	18	13	15	20	4	21	17	20	58	5	20	27	15	8	10	22	9	17	40	2
gene3836	protein_coding	DUF3302 domain-containing protein	yibI	14	8	8	7	5	11	15	2	5	12	12	15	2	7	8	4	3	2	8	5	2	12	2
gene3837	protein_coding	PTS mannitol transporter subunit IIABC	mtlA	302	314	127	325	279	348	522	115	424	266	244	379	44	199	221	181	254	147	292	156	197	259	32
gene3838	protein_coding	mannitol-1-phosphate 5-dehydrogenase	mtlD	287	372	152	448	398	504	513	122	479	433	376	605	67	237	335	230	197	137	361	187	206	325	37
gene3839	protein_coding	MltR family transcriptional regulator	mtlR	95	125	37	110	120	180	166	34	139	177	115	164	17	102	105	85	55	45	102	50	66	90	16
gene3840	protein_coding	hypothetical protein	yibT	277	334	171	376	416	414	610	130	559	389	404	640	72	262	270	245	202	186	312	179	217	341	61
gene3841	protein_coding	DUF2810 domain-containing protein	yibL	266	275	150	362	293	404	331	75	280	261	170	261	51	183	203	201	136	113	260	123	136	188	26
gene3842	pseudogene	hypothetical protein		2	4	1	4	4	6	2	1	4	3	3	4	0	4	1	2	3	4	2	0	1	3	0
gene3843	protein_coding	L-lactate permease	lldP	271	186	39	124	241	258	244	30	193	74	44	61	6	40	34	104	80	62	100	42	41	41	4
gene3844	protein_coding	dual role activator/repressor for lldPRD operon	lldR	111	96	14	66	118	119	145	13	78	36	25	46	5	40	31	70	58	43	59	31	25	36	10
gene3845	protein_coding	alpha-hydroxy-acid oxidizing enzyme	lldD	216	158	30	115	215	206	192	26	164	67	77	139	17	58	81	113	114	59	91	44	86	78	10
gene3846	protein_coding	tRNA (uridine(34)/cytosine(34)/5-carboxymethylaminomethyluridine(34)-2'-O)-methyltransferase TrmL	trmL	75	55	38	80	72	65	64	10	71	55	39	52	3	30	32	36	18	20	27	14	24	26	9
gene3847	protein_coding	serine acetyltransferase	cysE	724	827	277	844	925	1347	916	163	835	687	551	729	92	365	518	522	412	335	650	254	356	463	76
gene3848	protein_coding	glycerol-3-phosphate dehydrogenase (NAD(P)(+))	gpsA	1665	1672	806	2319	2458	3098	2243	391	2023	1954	1534	1985	226	945	1274	1203	804	689	1658	689	1023	1326	201
gene3849	protein_coding	protein-export protein SecB	secB	1405	1668	879	2374	2194	2987	2282	463	2081	2124	1462	2380	276	1312	1492	1262	827	862	1685	683	983	1577	174
gene3850	protein_coding	glutaredoxin	grxC	798	880	431	1201	1006	1602	1134	263	1194	952	716	1047	130	558	613	693	455	416	893	370	508	682	167
gene3851	protein_coding	rhodanese-like domain-containing protein	yibN	772	859	398	976	1061	1569	1271	266	1056	830	611	791	156	522	643	758	574	505	784	366	439	671	86
gene3852	protein_coding	hypothetical protein		18	19	21	31	29	31	23	6	20	12	20	25	5	10	20	11	8	10	12	8	17	20	1
gene3853	protein_coding	2,3-bisphosphoglycerate-independent phosphoglycerate mutase	gpmI	1271	1285	1117	2751	1957	2631	2132	342	1905	2487	2350	3439	259	1174	1873	1226	895	771	1853	763	1258	2216	321
gene3854	protein_coding	murein hydrolase activator EnvC		577	534	184	540	588	569	643	70	422	491	381	484	59	222	362	291	174	179	453	176	275	381	35
gene3855	protein_coding	divergent polysaccharide deacetylase family protein	yibQ	278	307	76	244	341	366	356	45	261	259	206	232	31	131	192	162	84	99	224	90	93	146	22
gene3856	protein_coding	LPS(HepIII)-glucuronic acid glycosyltransferase	yibD	20	27	11	25	54	29	194	46	183	48	35	98	10	11	16	27	21	9	60	41	37	38	9
gene3857	protein_coding	L-threonine 3-dehydrogenase	tdh	1180	1309	563	1524	1691	1766	1615	252	1361	1343	1115	1772	232	907	1167	1028	628	644	1476	583	894	1324	181
gene3858	protein_coding	2-amino-3-ketobutyrate CoA ligase	kbl	1230	1329	589	1555	1787	1731	1718	228	1312	1433	1049	1772	193	784	1144	872	595	577	1419	519	874	1152	164
gene3859	protein_coding	protein HtrL	htrL	305	339	162	305	346	553	568	119	583	429	324	396	103	424	412	567	211	288	486	261	230	415	73
gene3860	protein_coding	ADP-L-glycero-D-mannoheptose-6-epimerase	hldD	1104	1144	568	1524	1442	1915	1444	283	1332	1289	960	1441	186	726	946	922	549	558	1125	449	636	932	125
gene3861	protein_coding	ADP-heptose--LPS heptosyltransferase 2	rfaF	790	829	306	890	1029	1124	943	143	704	783	614	835	86	335	608	529	324	320	725	291	410	465	71
gene3862	protein_coding	LPS heptosyltransferase 1	rfaC	446	535	185	437	560	669	624	77	454	463	346	461	77	314	408	391	207	224	502	202	256	352	58
gene3863	protein_coding	O-antigen ligase	rfaL	380	441	157	306	309	489	531	122	529	357	198	356	135	474	424	583	154	367	597	341	267	333	76
gene3864	protein_coding	LPS 1,2-N-acetylglucosaminetransferase	waaU	286	324	163	325	304	373	425	115	405	307	204	341	120	356	333	375	124	210	323	226	195	321	89
gene3865	protein_coding	3-deoxy-D-manno-oct-2-ulosonate III transferase WaaZ	rfaZ	202	270	119	258	275	383	331	82	281	293	174	333	74	305	300	284	116	203	336	189	128	326	50
gene3866	protein_coding	LPS core heptose(II) kinase RfaY	rfaY	207	235	134	230	271	305	315	76	359	243	163	301	93	300	294	343	101	163	361	164	137	260	53
gene3867	protein_coding	LPS 1,2-glucosyltransferase	rfaJ	279	374	182	352	372	517	427	99	428	366	253	463	107	391	406	425	126	241	408	253	221	350	51
gene3868	protein_coding	LPS 1,3-galactosyltransferase	rfaI	337	411	203	445	392	508	544	115	515	339	228	486	135	461	519	528	235	325	532	302	281	455	129
gene3869	protein_coding	lipopolysaccharide 1,6-galactosyltransferase		365	464	220	461	448	616	531	131	539	389	276	473	106	519	512	568	241	363	594	283	292	462	79
gene3870	protein_coding	LPS biosynthesis protein	rfaS	270	359	220	357	368	457	414	103	391	339	194	366	112	378	373	461	172	272	468	257	219	386	64
gene3871	protein_coding	LPS core heptose(I) kinase RfaP	rfaP	248	278	151	341	319	354	330	72	347	261	172	321	64	271	286	289	123	175	359	161	180	277	56
gene3872	protein_coding	LPS biosynthesis protein	rfaG	445	447	221	527	560	636	514	99	545	482	297	466	103	331	421	456	163	221	542	259	290	336	59
gene3873	protein_coding	lipopolysaccharide core heptosyltransferase RfaQ		509	613	334	663	748	820	733	155	594	607	417	654	116	397	551	509	228	313	594	306	343	449	85
gene3874	protein_coding	3-deoxy-D-manno-octulosonic acid transferase	waaA	204	197	93	212	256	333	307	49	304	230	170	232	48	154	157	153	98	122	208	94	107	138	21
gene3875	protein_coding	pantetheine-phosphate adenylyltransferase		94	96	42	106	113	135	132	25	127	116	73	118	13	70	62	64	47	48	104	41	45	73	9
gene3876	protein_coding	formamidopyrimidine-DNA glycosylase	mutM	64	91	26	71	88	120	143	22	94	73	42	85	10	25	46	41	34	45	68	39	48	40	10
gene3877	protein_coding	50S ribosomal protein L33	rpmG	1394	1661	735	1488	1555	2835	2278	632	2388	1736	1210	1674	355	1657	1370	2030	1361	1566	2221	958	1001	1542	176
gene3878	protein_coding	50S ribosomal protein L28	rpmB	5463	5553	2651	5796	5575	9021	8460	1935	8637	5850	4398	5553	1181	6380	5145	6373	5081	4806	7604	3423	3787	6049	834
gene3879	protein_coding	DNA repair protein RadC	yicR	565	588	342	638	458	792	771	131	635	554	473	592	135	583	615	664	455	429	804	318	421	725	97
gene3880	protein_coding	bifunctional phosphopantothenoylcysteine decarboxylase CoaC/phosphopantothenate--cysteine ligase CoaB	coaBC	568	548	227	682	581	663	637	90	543	480	358	564	57	218	297	316	185	174	439	187	261	323	108
gene3881	protein_coding	deoxyuridine 5'-triphosphate nucleotidohydrolase	dut	408	400	165	380	434	611	490	85	507	384	317	405	53	219	271	320	194	155	386	139	205	278	54
gene3882	protein_coding	nucleoid occlusion factor SlmA	slmA	367	324	167	418	378	612	497	101	486	388	304	390	62	311	258	315	224	187	371	151	206	327	60
gene3883	protein_coding	orotate phosphoribosyltransferase	pyrE	101	110	74	153	188	263	194	41	170	128	88	149	22	104	107	108	74	94	124	51	77	110	9
gene3884	protein_coding	ribonuclease PH	rph	310	346	138	420	491	621	501	83	442	356	252	297	30	153	187	204	189	157	287	134	145	171	30
gene3885	protein_coding	hypothetical protein		4	0	1	3	4	3	0	0	1	2	0	5	0	0	5	0	0	2	2	1	2	1	1
gene3886	protein_coding	YicC family protein	yicC	751	869	459	1118	1169	1569	1229	231	1039	924	737	983	205	826	858	807	635	663	979	456	584	902	138
gene3887	protein_coding	DNA-damage-inducible protein D	dinD	41	45	30	67	69	73	66	11	68	48	36	56	25	56	56	66	43	34	65	28	28	56	5
gene3888	protein_coding	trimeric intracellular cation channel family protein	yicG	155	136	90	227	178	258	185	31	178	225	131	188	30	119	123	80	49	55	132	48	87	115	22
gene3889	protein_coding	DNA ligase B	ligB	34	25	6	29	33	19	18	3	16	17	14	16	3	14	17	17	10	13	23	8	14	15	2
gene3890	protein_coding	guanylate kinase	gmk	1284	1333	747	1619	1477	1877	1550	305	1566	1239	989	1282	236	999	1075	1019	559	641	1303	481	684	1067	203
gene3891	protein_coding	DNA-directed RNA polymerase subunit omega	rpoZ	720	880	345	916	1156	1391	1144	229	1009	850	666	884	110	443	513	638	486	423	794	357	401	548	81
gene3892	protein_coding	bifunctional (p)ppGpp synthetase II/ guanosine-3',5'-bis pyrophosphate 3'-pyrophosphohydrolase	spoT	2325	2270	716	2131	2692	2925	2914	368	2274	2207	1465	1949	248	985	1383	1417	870	866	1888	779	979	1174	199
gene3893	protein_coding	tRNA (guanosine(18)-2'-O)-methyltransferase TrmH	trmH	288	338	79	253	388	361	398	59	319	269	158	217	28	160	196	218	105	120	299	101	136	149	16
gene3894	protein_coding	DNA helicase RecG		499	516	144	480	625	482	531	60	416	320	241	342	52	226	299	303	182	188	425	155	219	193	47
gene3895	protein_coding	sodium/glutamate symport carrier protein	gltS	186	191	87	254	207	372	312	47	251	220	203	234	27	134	175	140	162	117	205	67	107	171	18
gene3896	protein_coding	xanthine permease XanP	xanP	1478	1555	580	1924	1470	2751	1923	362	1797	1499	1209	1586	131	676	841	951	835	598	1252	476	658	825	116
gene3897	protein_coding	AsmA family protein	yicH	410	468	169	494	495	537	516	77	434	419	308	489	65	280	357	296	179	153	406	177	231	341	38
gene3898	protein_coding	alpha-xylosidase	yicI	50	44	38	69	73	82	59	6	48	65	55	76	9	36	60	46	23	17	51	23	40	53	6
gene3899	protein_coding	glycoside-pentoside-hexuronide family transporter		13	11	6	13	13	20	10	3	13	12	11	12	0	8	11	7	4	4	16	7	10	11	0
gene3901	protein_coding	hypothetical protein		4	2	3	9	4	13	8	1	9	4	7	3	0	6	3	5	7	1	1	3	2	1	0
gene3902	protein_coding	sugar efflux transporter SetB	setC	9	9	8	8	8	13	9	4	15	11	4	4	1	8	11	4	4	3	12	8	8	7	0
gene3903	protein_coding	EamA family transporter	yicL	135	138	92	207	125	246	184	37	160	152	101	181	22	136	137	140	62	83	168	68	85	158	24
gene3904	protein_coding	lipoprotein 28	nlpA	163	167	85	142	134	154	149	38	141	121	91	168	30	122	134	109	46	81	129	68	94	130	24
gene3905	protein_coding	hypothetical protein		6	5	4	6	8	5	10	1	7	3	4	9	4	3	5	9	1	7	8	4	9	4	0
gene3906	protein_coding	hypothetical protein	yicS	26	23	15	17	10	36	24	4	20	11	18	19	10	19	19	25	7	9	17	12	7	14	2
gene3907	protein_coding	purine ribonucleoside efflux pump NepI	nepI	331	303	96	229	427	554	482	84	399	282	154	178	18	122	124	252	112	144	297	114	150	124	22
gene3908	protein_coding	hypothetical protein		1	3	4	5	4	3	8	1	2	2	2	3	1	1	2	0	3	1	2	2	1	4	0
gene3909	protein_coding	DUF1198 domain-containing protein	yicN	59	64	28	80	66	118	78	16	67	62	60	68	12	32	46	52	29	35	65	12	28	43	9
gene3910	protein_coding	adenine permease AdeQ	adeQ	6	6	11	11	8	15	12	3	18	8	10	14	1	5	6	10	4	5	7	1	4	9	0
gene3911	protein_coding	adenine deaminase	ade	89	102	15	76	100	77	130	15	121	100	47	86	13	33	49	55	28	19	100	40	48	65	16
gene3912	protein_coding	hexose phosphate transporter	uhpT	149	151	47	38	23	17	22	5	19	46	56	84	57	176	123	28	7	15	45	16	28	83	4
gene3913	protein_coding	MFS transporter family glucose-6-phosphate receptor UhpC	uhpC	80	85	26	52	85	78	83	13	61	55	24	40	9	54	46	62	38	31	63	18	42	31	7
gene3914	protein_coding	sensor protein UhpB	uhpB	103	90	42	89	145	149	121	18	74	115	78	103	12	62	46	47	59	36	83	37	45	43	6
gene3915	protein_coding	DNA-binding response regulator		158	139	48	128	149	150	142	32	120	86	102	124	10	75	80	63	75	56	77	29	48	69	5
gene3916	protein_coding	acetolactate synthase isozyme 1 small subunit	ilvN	71	97	48	84	90	105	94	15	84	65	65	130	13	65	105	94	50	44	61	40	44	92	12
gene3917	protein_coding	acetolactate synthase isozyme 1 large subunit	ilvB	578	533	232	633	589	552	584	105	495	387	261	511	125	448	577	449	332	233	507	187	294	434	58
gene3918	protein_coding	ilvB operon leader peptide IvbL	ivbL	128	146	55	113	106	170	138	47	219	115	89	142	29	119	84	128	74	115	105	49	66	96	21
gene3919	protein_coding	hypothetical protein		4	2	2	4	6	7	4	1	5	2	1	6	1	0	3	2	2	2	3	3	2	2	1
gene3920	protein_coding	hypothetical protein		3	5	2	3	2	8	1	3	0	7	3	3	2	5	0	5	2	1	0	1	2	2	0
gene3921	protein_coding	hypothetical protein		15	6	3	10	9	14	12	5	9	7	7	14	0	1	2	7	5	11	4	6	10	9	2
gene3922	protein_coding	type I toxin-antitoxin system toxin TisB	tisB	10	8	5	8	6	8	7	0	14	11	9	6	0	5	4	12	11	6	10	3	6	11	2
gene3923	protein_coding	hypothetical protein		0	0	1	0	0	0	0	0	0	0	0	1	0	0	0	0	0	0	0	0	0	0	0
gene3924	protein_coding	multidrug transporter EmrD	emrD	113	99	34	142	112	157	125	23	97	121	106	111	19	84	104	94	74	46	100	32	52	70	10
gene3925	protein_coding	radical SAM protein	yidF	6	18	13	15	10	17	14	5	15	11	8	21	6	17	22	7	7	6	11	3	6	14	0
gene3926	protein_coding	hypothetical protein	yidG	15	14	5	26	26	23	22	1	20	14	16	30	1	13	24	13	12	13	20	5	15	18	2
gene3927	protein_coding	hypothetical protein	yidH	23	26	15	30	13	34	27	2	17	19	14	31	5	29	17	26	19	12	24	6	11	24	1
gene3928	protein_coding	hypothetical protein	yidI	42	47	30	55	46	59	67	17	68	55	30	51	6	48	44	43	26	24	49	25	31	39	6
gene3929	protein_coding	sulfatase/phosphatase superfamily protein	yidJ	13	18	4	15	14	23	13	3	20	12	20	14	4	11	14	8	6	9	12	2	14	14	2
gene3930	protein_coding	solute:sodium symporter family transporter	yidK	9	10	1	9	7	13	4	5	11	10	9	13	1	6	7	5	5	3	8	5	9	4	2
gene3931	protein_coding	AraC family transcriptional regulator	yidL	15	25	11	20	17	27	32	5	34	22	11	20	7	23	31	23	7	6	34	8	8	26	4
gene3932	pseudogene	inactive 6-phospho-alpha-glucosidase		10	14	9	15	13	21	12	3	15	13	10	16	1	12	7	15	12	8	14	3	11	13	1
gene3933	pseudogene	PTS alpha-glucoside transporter subunit IICB		11	7	3	2	8	11	5	1	4	2	2	11	1	2	2	4	2	3	7	3	2	5	1
gene3934	protein_coding	transcriptional regulator	yidP	5	8	4	5	11	10	12	4	8	7	7	6	0	6	7	6	6	2	8	5	2	7	0
gene3935	protein_coding	transporter	yidE	221	198	83	232	199	283	270	43	216	181	151	210	28	148	193	188	113	117	211	81	130	199	34
gene3936	protein_coding	heat-shock protein IbpB	ibpB	215	198	88	179	197	280	359	86	357	208	103	262	46	149	127	152	102	81	198	79	118	127	57
gene3937	protein_coding	heat-shock protein IbpA	ibpA	447	395	153	304	367	459	722	172	737	405	241	545	98	343	277	305	221	164	388	206	228	293	67
gene3938	protein_coding	YceK/YidQ family lipoprotein	yidQ	236	225	121	325	299	401	361	66	322	279	212	290	68	251	253	209	134	139	275	95	169	306	39
gene3939	protein_coding	DUF3748 domain-containing protein	yidR	160	172	98	251	220	230	225	39	177	172	130	177	30	106	141	118	73	66	193	51	103	151	25
gene3940	protein_coding	protein CbrA	cbrA	37	28	6	25	38	20	34	6	29	20	24	19	3	18	20	19	7	5	26	10	20	18	3
gene3941	protein_coding	MFS transporter		18	17	5	17	17	21	17	3	10	19	13	23	0	8	11	9	11	3	10	4	9	13	2
gene3942	protein_coding	D-galactonate dehydratase 2	dgoD	32	23	9	23	16	34	24	3	21	23	16	21	5	22	28	18	10	9	35	8	14	18	2
gene3943	protein_coding	2-dehydro-3-deoxy-6-phosphogalactonate aldolase	dgoA	14	11	1	12	17	10	5	1	7	10	10	8	0	6	9	9	10	2	5	3	2	9	1
gene3944	protein_coding	2-dehydro-3-deoxygalactonokinase	dgoK	19	35	9	29	37	30	22	3	31	29	14	25	5	10	18	19	12	9	28	12	13	27	3
gene3945	protein_coding	transcriptional regulator	dgoR	64	48	22	52	51	67	61	9	40	51	41	71	11	41	51	29	22	27	40	25	23	47	4
gene3946	protein_coding	hypothetical protein	yidX	19	44	14	30	26	26	31	8	31	29	20	26	10	25	26	34	14	13	31	8	12	16	4
gene3947	protein_coding	sugar phosphatase YidA	yidA	529	495	319	787	635	850	648	135	662	571	500	672	83	306	413	394	205	220	526	199	359	469	111
gene3948	protein_coding	DUF937 domain-containing protein		55	64	22	58	52	97	79	16	97	54	32	80	12	56	42	45	39	33	60	19	40	59	9
gene3949	protein_coding	DNA gyrase subunit B	gyrB	2498	2778	1353	3490	3336	3763	3287	484	2504	2431	1875	2843	474	1785	2162	1941	1396	1285	2762	1029	1509	1948	340
gene3950	protein_coding	DNA replication and repair protein RecF	recF	378	346	148	386	461	485	422	54	354	370	261	307	51	259	306	328	168	164	373	124	179	240	43
gene3951	protein_coding	DNA polymerase III subunit beta	dnaN	740	755	426	933	984	1201	957	132	750	942	846	744	148	597	717	625	400	353	751	305	415	601	80
gene3952	protein_coding	chromosomal replication initiator protein DnaA	dnaA	1193	1264	682	1529	1563	1898	1453	202	1230	1662	1311	1479	269	970	1095	891	509	542	1160	435	655	1020	120
gene3953	protein_coding	hypothetical protein		1	2	1	5	3	9	3	1	2	5	2	3	0	3	3	1	0	0	3	1	1	1	1
gene3954	protein_coding	50S ribosomal protein L34	rpmH	1534	1600	617	1421	1601	2887	2758	586	2561	1717	1027	1488	251	1135	996	1663	1166	1168	1750	970	801	1066	166
gene3955	protein_coding	ribonuclease P protein component	rnpA	963	761	242	841	1072	1302	1078	220	1032	914	498	637	49	272	360	470	326	300	611	290	275	308	81
gene3956	protein_coding	membrane protein insertion efficiency factor YidD	yidD	536	455	139	464	572	623	562	103	517	454	250	268	35	146	164	267	169	196	320	138	152	137	40
gene3957	protein_coding	membrane protein insertase YidC	yidC	3617	3836	1323	3961	4458	5468	4828	802	4379	3492	2137	2728	433	2239	2356	2647	1846	1851	3792	1461	1630	2001	292
gene3958	protein_coding	tRNA uridine(34) 5-carboxymethylaminomethyl synthesis GTPase MnmE	mnmE	521	546	227	576	596	695	549	102	525	492	368	573	89	360	444	337	225	229	497	200	286	383	63
gene3959	protein_coding	tryptophanase leader peptide	tnaC	0	1	0	3	3	1	1	1	2	2	1	3	1	0	2	2	0	0	0	0	1	2	0
gene3960	protein_coding	tryptophanase	tnaA	14	18	15	32	15	17	20	5	15	20	27	25	4	15	13	13	11	15	7	6	7	16	1
gene3961	protein_coding	low affinity tryptophan permease	tnaB	7	5	1	7	6	6	9	0	6	6	1	4	0	2	6	1	1	0	2	2	2	4	1
gene3962	protein_coding	multidrug resistance protein MdtL	mdtL	52	45	12	50	74	66	64	10	54	50	29	43	5	19	32	27	11	19	44	15	12	25	2
gene3963	protein_coding	transcriptional regulator	yidZ	140	128	63	138	112	195	171	46	182	143	95	141	24	89	120	112	56	62	124	48	53	104	19
gene3964	protein_coding	4'-phosphopantetheinyl transferase	yieE	199	196	145	292	278	321	389	79	344	244	170	274	34	141	167	185	115	103	200	83	105	178	34
gene3965	protein_coding	chromate reductase	chrR	156	193	105	215	268	253	304	61	231	191	179	269	28	95	122	126	121	82	160	52	104	124	26
gene3966	protein_coding	adenine permease AdeP	adeP	2170	2027	773	2141	2014	2917	2462	449	2131	1542	1160	1379	238	1146	1473	1302	802	919	1910	807	1164	1227	187
gene3967	protein_coding	6-phosphogluconate phosphatase	yieH	154	136	89	190	146	232	167	38	182	157	141	153	24	121	168	144	74	72	146	96	111	145	19
gene3968	protein_coding	protein CbrB	cbrB	63	84	39	49	52	67	58	29	103	68	38	60	15	65	63	65	15	44	85	46	48	72	7
gene3969	protein_coding	hypothetical protein	cbrC	78	94	33	80	74	107	97	21	114	83	50	107	16	58	90	74	23	39	91	46	46	69	12
gene3970	protein_coding	glucosamine-6-phosphate deaminase	yieK	12	31	9	8	15	31	27	13	25	12	15	27	6	16	25	13	9	6	19	14	9	23	1
gene3971	protein_coding	xylanase	yieL	12	11	1	12	15	9	10	2	11	11	12	13	1	8	7	5	4	4	12	5	5	13	2
gene3972	protein_coding	carbohydrate porin		7	10	5	8	8	9	10	1	9	8	6	9	1	3	4	9	3	3	11	2	3	7	2
gene3973	protein_coding	6-phospho-beta-glucosidase BglB	bglB	11	13	3	7	8	2	6	2	6	3	5	6	7	17	11	15	7	15	12	5	14	13	1
gene3974	protein_coding	PTS beta-glucoside transporter subunit IIABC		4	6	1	9	8	4	4	1	4	5	5	2	1	9	5	11	2	1	5	0	2	6	0
gene3975	protein_coding	cryptic beta-glucoside bgl operon antiterminator	bglG	2	1	0	0	0	5	12	3	7	4	3	9	0	5	5	5	2	3	1	3	5	3	1
gene3976	protein_coding	phosphate-specific transport system accessory protein PhoU	phoU	325	350	77	221	281	262	527	80	363	216	150	288	22	137	160	182	125	109	273	124	169	204	29
gene3977	protein_coding	phosphate ABC transporter ATP-binding protein	pstB	378	417	93	243	303	279	612	83	409	206	172	343	47	199	253	287	163	145	395	145	261	275	58
gene3978	protein_coding	phosphate ABC transporter permease	pstA	168	167	36	105	154	122	342	65	294	128	88	159	23	79	97	138	82	54	182	86	126	105	24
gene3979	protein_coding	phosphate ABC transporter permease	pstC	187	185	48	117	213	142	456	80	354	142	122	194	21	77	111	107	58	49	212	87	98	101	25
gene3980	protein_coding	phosphate-binding protein	pstS	444	392	110	333	550	479	1573	372	1431	540	370	753	74	238	292	270	168	156	615	335	336	403	90
gene3981	protein_coding	glutamine--fructose-6-phosphate aminotransferase	glmS	4396	5527	2091	5842	5962	6354	5315	858	5028	5500	3902	5385	582	2734	3950	3176	1533	1854	4651	1740	2589	3367	513
gene3982	protein_coding	bifunctional N-acetylglucosamine-1-phosphate uridyltransferase/glucosamine-1-phosphate acetyltransferase		2849	3818	1387	3479	3845	4274	3638	523	3035	3679	2743	3533	459	2056	2374	1981	1103	1381	2920	1073	1565	2311	262
gene3983	protein_coding	ATP synthase epsilon chain	atpC	2242	2622	1071	3035	3367	3772	3485	485	2409	2116	1679	2475	406	1873	2056	2242	2056	1747	2835	1065	1450	2183	262
gene3984	protein_coding	ATP synthase subunit beta	atpD	7689	9393	3051	11840	12983	13277	11343	1472	7962	6514	4936	7794	1066	4836	6252	6238	5446	4684	7846	3079	4390	5399	645
gene3985	protein_coding	ATP synthase subunit gamma	atpG	4424	5650	1660	6865	7312	6226	5934	723	4141	3493	2570	4254	687	3140	3955	3851	2802	2659	4950	1992	2793	3673	510
gene3986	protein_coding	ATP synthase subunit alpha	atpA	9442	11445	4203	14073	15872	16796	14436	1826	10503	9232	6896	11014	1762	8065	9559	8870	6660	6265	12025	4207	6208	9191	838
gene3987	protein_coding	ATP synthase subunit delta	atpH	2936	3691	1407	4147	4463	5175	4462	582	3270	2952	2178	3237	451	1953	2894	2676	2054	1941	3632	1662	2037	2608	406
gene3988	protein_coding	ATP synthase subunit B	atpF	3147	4003	1633	5044	5274	5651	4892	806	3972	3218	2628	3895	688	2443	3303	3075	2296	2254	4040	1808	2095	3083	508
gene3989	protein_coding	ATP synthase subunit C	atpE	1631	2219	983	2506	2872	3324	2856	463	2284	2030	1673	2532	364	1501	1583	1687	1490	1426	2276	925	1262	1877	166
gene3990	protein_coding	ATP synthase subunit A	atpB	3040	3510	1467	4294	4516	4815	4361	636	3665	3118	1965	3310	559	2262	2561	2561	1552	1947	3493	1284	1867	2486	403
gene3991	protein_coding	ATP synthase I	atpI	543	518	216	500	627	668	788	127	606	569	394	607	88	355	355	343	227	279	481	200	285	351	43
gene3992	protein_coding	ribosomal RNA small subunit methyltransferase G	rsmG	165	172	68	155	175	303	237	41	241	188	126	127	41	139	132	150	80	108	189	77	86	115	16
gene3993	protein_coding	tRNA uridine(34) 5-carboxymethylaminomethyl synthesis enzyme MnmG	mnmG	1347	1355	476	1289	1637	2141	1597	275	1320	1420	1029	1102	207	789	929	934	596	601	1285	555	644	730	110
gene3994	protein_coding	FMN-binding protein MioC	mioC	753	789	362	749	834	1419	1159	230	1146	973	723	904	190	838	757	792	533	579	841	400	420	685	88
gene3995	protein_coding	transcriptional regulator AsnC		1401	1247	661	1715	1535	2267	1650	445	1889	1335	803	1397	190	651	719	765	337	477	840	368	511	789	144
gene3996	protein_coding	asparagine synthetase A	asnA	889	940	355	901	994	1181	1160	164	781	698	632	784	123	454	575	577	426	431	769	293	458	555	61
gene3997	protein_coding	protein viaA	viaA	164	170	95	265	169	220	191	31	179	261	279	543	54	148	254	122	78	65	165	55	130	274	25
gene3998	protein_coding	ATPase RavA	ravA	221	202	198	438	241	278	241	45	214	246	283	538	60	217	346	125	55	75	202	76	160	377	45
gene3999	protein_coding	low affinity potassium transport system protein kup	kup	250	271	113	225	240	340	271	43	220	247	234	282	68	238	258	184	111	142	262	96	183	291	44
gene4000	protein_coding	D-ribose pyranase	rbsD	671	544	391	792	419	567	495	144	595	584	440	827	187	897	743	510	327	321	496	210	306	724	111
gene4001	protein_coding	ribose import ATP-binding protein RbsA	rbsA	733	572	342	680	475	472	492	91	408	357	351	980	231	941	1054	336	234	218	426	176	336	982	77
gene4002	protein_coding	ribose ABC transporter permease	rbsC	489	421	214	551	413	470	465	87	442	500	461	950	179	605	938	294	213	174	423	222	364	661	85
gene4003	protein_coding	D-ribose ABC transporter substrate-binding protein	rbsB	843	827	583	1156	1062	1118	1117	266	1164	1451	1331	1923	364	1051	1428	971	565	503	910	501	621	1146	225
gene4004	protein_coding	ribokinase		421	478	258	499	409	494	457	76	478	781	631	799	115	455	569	303	167	171	424	164	216	461	44
gene4005	pseudogene	transcriptional regulator RbsR		124	135	88	152	136	177	165	26	163	307	216	249	46	187	181	133	69	66	162	57	73	170	22
gene4006	protein_coding	MFS transporter	hsrA	109	145	82	198	141	210	177	41	170	154	147	283	23	103	171	122	58	65	134	53	96	187	23
gene4007	protein_coding	transcriptional regulator	yieP	319	417	314	753	476	672	471	101	455	453	409	767	102	451	482	402	229	238	440	187	284	594	60
gene4014	protein_coding	transcriptional regulator	hdfR	217	249	133	368	287	367	313	78	286	275	254	350	50	227	246	232	119	146	278	105	169	274	34
gene4015	protein_coding	DUF413 domain-containing protein	yifE	290	332	162	252	216	383	490	81	473	364	289	441	88	355	296	345	192	234	383	132	178	316	27
gene4016	protein_coding	ATP-dependent protease	yifB	19	35	12	25	30	25	25	3	23	20	17	18	2	12	17	22	16	16	20	11	7	33	2
gene4017	protein_coding	IlvGMEDA operon leader peptide	ilvL	215	335	136	202	152	342	290	101	322	337	240	460	43	159	132	395	129	248	269	111	178	208	47
gene4018	pseudogene	acetolactate synthase 2 catalytic subunit		533	652	201	687	683	943	737	117	570	561	509	586	96	424	503	493	400	294	600	218	300	505	60
gene4019	protein_coding	acetolactate synthase isozyme 2 small subunit	ilvM	38	18	9	39	36	42	22	5	25	19	15	30	3	8	9	25	13	8	18	6	10	7	2
gene4020	protein_coding	branched chain amino acid aminotransferase	ilvE	392	411	171	557	651	566	436	52	314	311	257	344	41	197	263	288	200	167	357	125	259	223	42
gene4021	protein_coding	dihydroxy-acid dehydratase	ilvD	462	474	153	639	826	573	508	58	286	266	206	325	49	183	220	305	224	189	350	101	217	248	37
gene4022	protein_coding	PLP-dependent threonine dehydratase		229	249	102	405	424	341	313	26	177	166	137	217	23	112	147	186	144	105	212	69	128	186	18
gene4023	protein_coding	transcriptional regulator	ilvY	168	156	68	169	163	169	189	26	152	121	135	168	21	131	101	109	86	64	190	55	84	145	11
gene4024	protein_coding	ketol-acid reductoisomerase	ilvC	187	166	85	220	193	213	180	39	186	205	171	262	29	136	214	119	56	60	154	54	111	186	34
gene4025	protein_coding	peptidyl-prolyl cis-trans isomerase	ppiC	130	125	61	149	118	297	175	46	204	150	122	182	22	122	107	130	100	75	152	59	82	127	18
gene4026	protein_coding	hypothetical protein		38	38	17	37	36	54	46	11	49	47	35	50	11	40	35	72	20	42	49	29	35	50	8
gene4027	protein_coding	hypothetical protein		8	19	8	16	17	13	16	0	21	19	13	20	3	15	14	21	4	12	19	5	12	14	4
gene4028	protein_coding	DNA helicase Rep	rep	458	511	216	548	600	582	489	74	348	423	329	402	63	215	328	312	225	224	422	190	239	302	44
gene4029	protein_coding	guanosine-5'-triphosphate,3'-diphosphate pyrophosphatase	gppA	1416	1385	308	1526	1573	1250	1053	169	694	638	426	576	117	492	636	845	562	487	775	352	426	511	64
gene4030	protein_coding	hypothetical protein		116	132	44	120	106	150	115	28	93	101	107	78	10	50	55	95	63	50	93	38	36	57	6
gene4031	protein_coding	ATP-dependent RNA helicase RhlB	rhlB	2184	2067	635	2503	2438	2030	1715	237	1318	1184	815	1148	196	755	946	1270	748	733	1356	526	818	950	136
gene4032	protein_coding	thiol reductase thioredoxin	trxA	1838	2158	972	2211	1963	3256	2866	748	2734	2131	1590	2352	466	1957	1932	2403	1672	1685	2697	1299	1405	2077	324
gene4033	protein_coding	rho operon leader peptide	rhoL	1165	909	455	858	766	1529	1265	317	1385	1070	702	960	232	1051	822	1443	511	573	966	404	498	777	205
gene4034	protein_coding	transcription termination factor Rho	rho	3482	3181	1146	3040	3269	5245	3815	954	4050	3308	2222	2305	533	2208	2128	2580	1489	1434	2874	1388	1404	1884	312
gene4035	protein_coding	hypothetical protein		86	77	39	74	72	112	79	15	61	88	62	76	25	48	71	87	41	47	83	39	42	75	10
gene4036	protein_coding	undecaprenyl-phosphate alpha-N-acetylglucosaminyl 1-phosphate transferase	wecA	633	579	274	731	658	901	733	120	652	616	474	583	100	435	420	412	279	283	557	216	323	474	46
gene4037	protein_coding	LPS biosynthesis protein	wzzE	496	494	166	452	598	619	627	89	410	445	311	410	69	305	374	353	238	211	459	189	309	355	36
gene4038	protein_coding	UDP-N-acetylglucosamine 2-epimerase (non-hydrolyzing)	wecB	480	536	174	507	624	576	671	100	551	445	303	469	106	375	481	428	233	263	586	240	317	424	56
gene4039	protein_coding	UDP-N-acetyl-D-mannosamine dehydrogenase	wecC	607	676	232	668	854	730	894	101	628	550	344	519	88	350	457	493	307	283	735	288	333	412	67
gene4040	protein_coding	dTDP-glucose 4,6-dehydratase	rffG	489	573	174	617	645	456	628	65	409	383	229	406	86	282	336	420	198	235	539	222	279	306	41
gene4041	protein_coding	glucose-1-phosphate thymidylyltransferase 2	rffH	341	394	114	414	452	378	455	47	274	206	138	294	43	152	216	276	151	160	359	115	193	184	30
gene4042	protein_coding	dTDP-fucosamine acetyltransferase	wecD	269	267	69	265	313	248	292	26	186	118	104	178	30	110	144	177	94	106	225	64	118	150	18
gene4043	protein_coding	dTDP-4-amino-4,6-dideoxygalactose aminotransferase	wecE	389	387	111	408	482	404	456	46	303	244	170	303	50	183	243	283	177	143	352	136	218	256	21
gene4044	protein_coding	lipid III flippase WzxE	wzxE	379	387	98	369	448	391	446	55	267	207	156	241	41	189	271	259	173	147	334	113	224	210	25
gene4045	protein_coding	TDP-N-acetylfucosamine:lipid II N-acetylfucosaminyltransferase	wecF	309	308	115	279	357	382	415	46	263	208	169	279	43	216	248	258	158	137	341	124	157	243	22
gene4046	protein_coding	O-antigen assembly polymerase	wzyE	220	235	91	259	324	292	335	41	301	255	135	219	40	137	178	199	95	100	229	99	150	149	28
gene4047	protein_coding	UDP-N-acetyl-D-mannosaminuronic acid transferase	wecG	186	193	75	219	258	317	306	48	268	138	151	223	39	147	154	159	114	95	216	99	131	127	28
gene4048	protein_coding	transporter	yifK	963	990	281	930	1334	1278	1354	209	1069	675	445	796	185	649	677	773	324	500	1046	377	650	683	134
gene4053	protein_coding	anaerobic sulfatase maturase AslB	aslB	36	47	13	51	57	82	61	8	31	54	29	40	3	39	30	27	26	14	40	18	16	25	4
gene4054	protein_coding	arylsulfatase	aslA	23	25	14	25	36	30	26	7	32	27	20	30	3	21	17	14	18	13	36	11	21	24	4
gene4055	protein_coding	heme biosynthesis protein HemY	hemY	729	778	343	917	976	1107	1104	146	841	887	650	894	127	505	739	624	380	314	852	314	449	613	94
gene4056	protein_coding	uroporphyrinogen-III C-methyltransferase	hemX	683	688	310	928	929	913	944	132	660	672	545	783	112	398	586	485	315	268	659	242	361	547	69
gene4057	protein_coding	uroporphyrinogen III methyltransferase	hemD	429	470	169	507	539	469	502	62	303	295	266	426	68	214	321	298	175	191	384	138	245	274	49
gene4058	protein_coding	porphobilinogen deaminase	hemC	707	744	310	918	905	813	812	129	623	543	503	629	112	360	528	494	334	286	627	212	359	513	70
gene4059	protein_coding	hypothetical protein		1	3	1	2	5	3	4	1	2	0	1	3	2	3	1	1	0	4	0	8	1	2	0
gene4060	protein_coding	adenylate cyclase	cyaA	3024	2920	1490	3380	3290	4058	3666	592	3287	3063	2505	3461	559	1977	2677	2574	1280	1231	2858	1075	1648	2419	378
gene4061	protein_coding	iron donor protein CyaY	cyaY	63	101	21	94	81	162	137	28	105	68	48	67	13	80	70	70	63	69	86	39	41	59	12
gene4062	protein_coding	membrane protein	yifL	362	321	134	352	351	398	271	50	271	231	171	246	32	160	189	254	125	156	360	129	191	222	43
gene4063	protein_coding	diaminopimelate epimerase	dapF	749	815	212	795	912	821	723	102	463	462	363	475	73	315	422	438	309	283	536	213	350	390	43
gene4064	protein_coding	DUF484 domain-containing protein	yigA	577	550	148	646	718	559	525	63	337	337	257	329	58	209	331	334	218	208	397	150	266	278	46
gene4065	protein_coding	tyrosine recombinase XerC	xerC	687	703	241	838	930	741	664	71	407	397	342	473	68	311	410	516	263	285	549	179	339	385	47
gene4066	protein_coding	flavin mononucleotide phosphatase YigB	yigB	390	438	121	449	496	432	373	34	228	216	197	287	46	154	236	295	189	166	345	114	204	200	46
gene4067	protein_coding	DNA helicase II	uvrD	947	1038	301	1292	1432	872	794	112	547	516	447	593	111	440	516	677	412	360	679	261	440	490	49
gene4068	protein_coding	DUF2233 domain-containing protein	yigE	5	2	5	13	8	10	13	0	10	5	8	7	2	7	7	7	0	5	10	4	8	9	2
gene4069	protein_coding	magnesium transporter CorA	corA	455	426	181	584	554	912	593	107	545	493	376	588	64	252	323	325	315	180	378	129	228	336	45
gene4070	protein_coding	DUF2628 domain-containing protein	yigF	13	11	10	14	11	18	30	1	21	22	12	17	3	8	15	19	4	13	28	8	4	19	1
gene4071	protein_coding	hypothetical protein		0	2	0	3	0	3	5	1	7	3	1	2	1	1	5	4	3	1	1	2	3	2	0
gene4072	protein_coding	protein RarD	rarD	213	201	58	161	182	306	275	51	196	146	98	110	16	75	103	124	56	64	173	53	70	75	7
gene4073	protein_coding	4HBT family thioesterase YigI	yigI	194	163	22	92	155	257	203	33	188	82	45	65	9	28	48	90	76	50	108	54	45	38	8
gene4074	protein_coding	phospholipase A(1)	pldA	215	216	86	275	253	355	368	61	292	258	185	281	42	127	156	136	110	107	225	116	118	163	28
gene4075	protein_coding	DNA helicase RecQ	recQ	361	304	115	391	388	470	408	58	325	340	265	300	50	158	212	252	156	122	318	154	153	188	27
gene4076	protein_coding	threonine export protein RhtC	rhtC	333	336	162	405	377	580	375	65	341	354	253	361	31	169	206	228	144	125	259	99	175	206	30
gene4077	protein_coding	homoserine/homoserine lactone efflux protein	rhtB	37	25	27	39	25	42	41	3	41	35	24	42	7	27	33	17	19	11	19	15	21	23	8
gene4078	protein_coding	lysophospholipase L2	pldB	435	406	167	475	460	445	447	63	342	300	270	392	54	282	304	312	194	195	361	113	228	315	45
gene4079	protein_coding	pyridoxal phosphate phosphatase YigL	yigL	306	268	149	391	395	416	363	55	281	344	226	389	60	182	231	203	120	119	277	103	135	272	29
gene4080	protein_coding	EamA-like transporter	bioP	82	94	36	80	73	104	112	14	68	79	69	95	12	40	39	73	35	30	83	33	41	56	3
gene4081	protein_coding	transcriptional regulator	metR	78	57	25	77	71	90	101	9	61	72	59	69	8	52	62	50	19	15	56	22	36	57	8
gene4082	protein_coding	5-methyltetrahydropteroyltriglutamate--homocysteine methyltransferase	metE	88	94	28	72	83	83	72	14	53	75	58	60	9	33	56	41	34	23	58	27	45	45	5
gene4083	protein_coding	carboxymethylenebutenolidase	ysgA	440	358	179	464	464	740	469	95	470	325	216	383	51	187	241	238	171	98	226	76	156	218	18
gene4084	protein_coding	uridine phosphorylase	udp	945	736	819	1764	940	1075	1014	225	1006	2031	2239	3315	266	1243	1430	633	464	336	719	354	648	1934	143
gene4085	protein_coding	hypothetical protein		1	0	2	3	1	2	1	2	1	3	1	0	0	1	0	0	1	1	2	0	0	0	1
gene4086	protein_coding	DNA recombination protein RmuC	rmuC	194	170	94	284	176	206	201	30	150	202	199	324	59	218	320	158	91	79	167	77	122	286	26
gene4087	protein_coding	ubiquinone/menaquinone biosynthesis C-methyltransferase UbiE	ubiE	743	817	334	935	992	1253	1155	167	936	833	583	792	121	401	577	602	429	357	723	327	394	501	78
gene4088	protein_coding	ubiquinone biosynthesis protein UbiJ	ubiJ	388	430	151	412	546	691	641	104	443	382	377	426	50	213	329	323	266	187	405	172	213	233	24
gene4089	protein_coding	ubiquinone biosynthesis protein UbiB	ubiB	761	857	396	859	1035	1303	1216	191	1012	921	566	754	137	499	684	670	423	380	869	378	429	570	92
gene4090	protein_coding	twin-arginine translocase subunit TatA	tatA	448	487	295	605	650	767	646	131	512	485	362	643	112	422	427	480	274	352	514	221	314	421	90
gene4091	protein_coding	twin-arginine translocase subunit TatB	tatB	504	533	266	641	688	899	760	129	645	601	503	634	81	305	411	419	303	239	529	218	287	419	72
gene4092	protein_coding	twin-arginine translocase subunit TatC	tatC	496	477	173	519	534	912	834	157	674	582	485	565	55	320	414	369	293	230	481	214	281	383	50
gene4093	protein_coding	Tat-linked quality control protein TatD	tatD	177	196	44	169	213	253	266	75	256	214	161	193	27	126	180	167	73	111	244	89	107	166	26
gene4094	protein_coding	transcription/translation regulatory transformer protein RfaH	rfaH	123	119	59	124	102	188	143	27	150	158	129	145	31	100	96	92	62	73	111	55	62	96	7
gene4095	protein_coding	3-octaprenyl-4-hydroxybenzoate decarboxylase	ubiD	1322	1399	597	1477	1542	1525	1483	170	1027	986	758	1099	177	662	869	945	651	558	1305	553	653	849	138
gene4096	protein_coding	NAD(P)H-flavin reductase	fre	750	789	342	936	965	1021	889	108	621	584	493	751	122	522	578	650	383	374	785	253	457	681	80
gene4097	protein_coding	acetyl-CoA C-acyltransferase FadA	fadA	24	30	7	31	42	41	32	6	29	18	15	23	8	15	14	14	16	11	23	7	16	13	0
gene4098	protein_coding	fatty acid oxidation complex subunit alpha FadB	fadB	36	26	9	27	41	46	66	4	31	23	13	34	2	18	25	25	34	16	20	16	12	26	4
gene4099	protein_coding	Xaa-Pro dipeptidase	pepQ	1535	1496	935	2370	2235	2248	2061	271	1468	1567	1092	1914	201	700	1113	1032	571	593	1518	632	922	1134	217
gene4100	protein_coding	IMPACT family member YigZ	yigZ	329	331	174	439	514	459	469	39	277	339	294	343	50	150	243	239	149	106	335	107	193	218	42
gene4101	protein_coding	trk system potassium uptake protein trkH	trkH	607	582	213	652	706	724	771	87	501	515	433	560	105	352	431	449	267	272	556	244	313	436	54
gene4102	protein_coding	protoporphyrinogen oxidase	hemG	187	173	85	191	250	269	247	43	215	205	178	196	42	169	183	210	108	135	231	101	134	195	27
gene4108	protein_coding	molybdopterin-guanine dinucleotide biosynthesis protein MobB	mobB	64	90	32	85	82	92	87	16	65	63	60	75	12	52	72	55	46	40	60	28	33	48	13
gene4109	protein_coding	molybdenum cofactor guanylyltransferase	mobA	104	116	38	123	95	122	105	16	84	72	80	105	21	67	92	81	33	32	106	25	57	85	18
gene4110	protein_coding	hypothetical protein	yihD	104	108	109	179	103	177	141	35	151	172	208	222	22	99	133	113	60	76	165	65	102	170	14
gene4111	protein_coding	stress response kinase A	srkA	921	940	511	1015	1151	1527	1660	407	1572	1136	757	1117	181	703	727	948	583	604	1114	586	678	720	132
gene4112	protein_coding	protein disulfide oxidoreductase DsbA	dsbA	732	773	456	981	1144	1539	1681	413	1544	991	731	1237	165	660	705	872	738	628	1200	611	637	894	174
gene4113	protein_coding	DUF945 domain-containing protein	yihF	27	23	16	32	36	59	68	9	64	44	26	40	7	34	29	53	20	18	50	31	29	31	8
gene4114	protein_coding	acyltransferase	yihG	75	44	33	60	53	95	95	33	83	85	45	69	16	77	58	58	31	37	59	34	31	43	7
gene4115	protein_coding	hypothetical protein		2	0	1	1	0	2	1	1	3	2	4	2	2	2	2	5	1	2	2	0	0	3	0
gene4116	protein_coding	DNA polymerase I	polA	1656	1930	1145	2760	2668	2843	2248	295	1705	1711	1330	2159	340	1076	1642	1402	738	865	1964	774	1047	1627	248
gene4117	protein_coding	GTP-binding protein	engB	362	414	252	557	545	765	688	152	591	448	360	505	70	408	435	470	372	304	594	224	291	453	56
gene4118	protein_coding	GTPase-activating protein	yihI	114	136	50	153	153	197	162	24	136	114	77	127	10	52	61	68	69	60	86	38	35	73	11
gene4119	protein_coding	coproporphyrinogen III oxidase	hemN	470	487	262	832	660	754	637	83	505	568	484	794	83	418	490	373	229	245	579	205	356	561	88
gene4120	protein_coding	hypothetical protein	yshB	64	69	40	78	70	81	81	25	71	67	65	81	26	73	62	56	76	64	76	35	29	57	10
gene4121	protein_coding	nitrogen regulation protein NR(I)	glnG	193	212	205	367	314	220	245	28	135	351	237	233	24	116	173	137	97	78	182	60	120	161	14
gene4122	protein_coding	two-component system sensor histidine kinase NtrB	glnL	160	215	146	311	288	221	230	36	174	712	387	235	24	99	125	105	65	65	160	57	96	105	11
gene4123	protein_coding	glutamine synthetase	glnA	1414	1315	1961	2798	2634	3154	2717	594	3003	10870	8671	5942	421	1568	2088	1222	674	638	1567	664	999	2083	221
gene4124	protein_coding	hypothetical protein		11	13	10	15	16	13	24	4	27	13	12	22	3	11	19	12	2	7	21	11	5	20	4
gene4125	protein_coding	translational GTPase TypA	typA	4979	5471	2536	6348	7648	10144	8690	1725	7689	5582	3545	5540	1008	4350	5034	4741	2970	3285	6880	2866	3427	4421	549
gene4126	protein_coding	transcriptional regulator	yihL	19	21	9	19	18	23	28	7	24	24	11	23	9	35	34	13	2	7	16	7	24	30	2
gene4127	protein_coding	sugar phosphate isomerase	yihM	20	28	16	16	16	22	26	4	19	33	22	42	17	61	62	19	17	15	40	27	18	43	7
gene4128	protein_coding	MFS transporter	yihN	11	9	5	13	8	9	16	4	23	19	9	24	4	17	21	9	5	11	20	6	12	23	1
gene4129	protein_coding	porin	ompL	2	3	2	3	1	2	4	1	1	3	3	2	3	3	0	4	0	0	3	2	2	1	0
gene4130	protein_coding	MFS transporter	yihO	8	10	5	4	9	17	8	3	12	12	7	14	2	12	8	9	8	9	11	3	9	7	1
gene4131	protein_coding	MFS transporter	yihP	10	9	6	12	9	11	5	2	6	6	8	15	3	6	4	10	1	7	7	1	1	7	0
gene4132	protein_coding	alpha-glucosidase	yihQ	10	6	2	10	18	7	8	1	7	14	8	7	3	3	4	5	0	3	14	3	6	2	0
gene4133	protein_coding	sulfoquinovose mutarotase	yihR	2	6	2	4	1	1	2	1	2	6	4	2	1	0	2	5	1	1	2	0	0	2	0
gene4134	protein_coding	sulfoquinovose isomerase	yihS	15	13	10	11	20	9	18	0	7	11	13	11	2	5	11	5	11	5	9	3	5	6	0
gene4135	protein_coding	sulfofructosephosphate aldolase	yihT	4	5	3	5	5	5	5	3	3	5	3	6	0	2	6	2	1	1	0	1	3	4	1
gene4136	protein_coding	3-sulfolactaldehyde reductase	yihU	5	1	1	3	3	1	4	0	2	2	1	3	0	6	2	2	0	1	0	1	2	4	0
gene4137	protein_coding	ribokinase	yihV	14	18	5	12	15	17	19	1	11	22	7	23	2	9	11	6	10	4	7	5	10	15	2
gene4138	protein_coding	DeoR family transcriptional regulator	csqR	120	132	61	134	134	144	149	33	138	133	93	167	25	56	98	79	54	49	101	57	67	87	15
gene4139	protein_coding	alpha-D-glucose-1-phosphate phosphatase YihX	yihX	391	367	130	536	462	500	446	71	362	312	250	392	58	266	297	345	203	205	338	127	241	328	59
gene4140	protein_coding	YihY/virulence factor BrkB family protein	yihY	243	275	106	350	383	381	362	58	274	245	196	338	63	215	282	243	116	151	269	88	186	251	26
gene4141	protein_coding	D-aminoacyl-tRNA deacylase	dtd	356	348	198	432	477	553	398	79	369	306	254	421	56	220	299	294	140	171	338	130	233	279	48
gene4142	protein_coding	acetyltransferase	yiiD	609	644	303	759	780	893	736	102	547	560	481	711	90	390	492	492	282	249	597	227	407	518	82
gene4143	protein_coding	CopG family transcriptional regulator		7	7	3	2	4	8	5	1	2	8	4	4	4	5	2	4	2	3	5	2	0	3	3
gene4144	protein_coding	hypothetical protein	yiiF	10	14	1	7	9	9	13	3	8	9	2	6	0	8	7	11	7	3	7	6	6	15	1
gene4145	protein_coding	formate dehydrogenase accessory protein FdhE	fdhE	921	918	437	1079	1169	1071	1076	189	822	888	669	1022	144	643	750	697	336	399	926	361	541	804	94
gene4146	protein_coding	formate dehydrogenase cytochrome b556(fdo) subunit	fdoI	1132	1035	540	1174	1193	1142	1153	171	952	857	632	1113	162	768	826	716	372	431	1048	432	674	840	135
gene4147	protein_coding	formate dehydrogenase-O iron-sulfur subunit	fdoH	1580	1539	760	1833	2070	1752	1773	220	1263	1134	990	1748	221	982	1333	1067	588	651	1469	521	856	1178	138
gene4148	protein_coding	formate dehydrogenase-N subunit alpha		7012	7081	2810	8623	9209	6679	6730	732	4648	4095	2937	5103	693	3099	4160	3861	1924	2113	5444	2031	3046	3600	506
gene4149	protein_coding	hypothetical protein		2	4	3	1	6	4	1	0	1	0	1	2	1	0	4	2	0	3	0	2	2	1	0
gene4150	protein_coding	sulfurtransferase FdhD	fdhD	108	145	58	169	207	216	161	37	134	135	97	139	25	84	108	111	79	65	150	47	76	101	14
gene4151	protein_coding	DUF3829 domain-containing protein	yiiG	23	20	12	30	33	37	13	5	31	21	13	13	2	14	30	21	5	11	24	8	9	15	1
gene4152	protein_coding	frv operon regulator; contains a PTS EIIA domain	frvR	12	14	2	14	25	20	12	3	15	6	8	10	0	6	12	12	6	2	13	7	11	14	0
gene4153	protein_coding	peptidase	frvX	12	21	7	19	29	21	32	9	26	13	16	19	4	10	14	14	8	7	14	8	17	11	6
gene4154	protein_coding	fructose-like PTS system EIIBC component	frvB	15	4	4	5	5	9	11	3	9	9	12	11	2	2	9	5	3	3	5	1	0	3	0
gene4155	protein_coding	fructose-like phosphotransferase enzyme IIA component	frvA	0	0	1	1	1	3	1	1	1	1	0	2	0	0	0	1	2	0	1	0	1	1	0
gene4156	protein_coding	L-rhamnose mutarotase	rhaM	0	4	0	2	1	2	1	0	0	2	2	3	0	1	1	1	1	1	2	2	0	1	0
gene4157	protein_coding	rhamnulose-1-phosphate aldolase	rhaD	5	4	1	3	2	5	7	1	9	2	5	6	1	1	2	3	3	4	0	0	5	3	0
gene4158	protein_coding	L-rhamnose isomerase	rhaA	8	8	0	7	7	6	8	0	2	3	3	6	0	3	3	4	3	3	6	1	1	3	0
gene4159	protein_coding	rhamnulokinase	rhaB	7	10	0	4	8	8	7	0	2	4	3	3	0	1	4	3	2	3	2	3	2	1	0
gene4160	protein_coding	transcriptional activator RhaS	rhaS	5	6	3	6	10	11	5	3	11	6	6	8	1	6	3	5	3	1	7	5	2	11	1
gene4161	protein_coding	HTH-type transcriptional activator RhaR		3	3	3	5	8	9	5	1	7	9	5	7	2	2	7	2	2	3	2	2	2	8	0
gene4162	protein_coding	rhamnose/proton symporter RhaT	rhaT	30	23	11	17	37	39	39	6	32	20	12	25	7	10	17	24	20	12	35	11	16	15	1
gene4163	protein_coding	superoxide dismutase [Mn]	sodA	5914	4960	1413	2402	7134	10276	8933	2300	9538	3852	2462	5143	650	2346	3461	4218	2854	2830	5652	2569	3131	3188	875
gene4164	protein_coding	hypothetical protein		97	74	12	25	96	107	93	21	80	11	14	25	8	36	50	89	39	63	90	65	33	36	15
gene4165	protein_coding	2-keto-3-deoxygluconate permease	kdgT	248	235	76	117	226	265	227	25	154	121	146	205	73	254	219	185	138	111	201	91	109	222	20
gene4166	protein_coding	MOSC domain-containing protein	yiiM	174	174	63	217	159	218	162	27	114	137	138	195	23	94	112	110	71	75	112	65	103	139	25
gene4167	protein_coding	two-component sensor histidine kinase	cpxA	743	696	344	943	976	933	1048	145	747	640	604	919	107	471	673	561	513	389	781	321	479	673	95
gene4168	protein_coding	DNA-binding response regulator	cpxR	587	614	306	818	842	874	1001	190	736	664	509	825	107	460	556	478	363	318	664	284	372	642	79
gene4169	protein_coding	periplasmic protein CpxP	cpxP	630	643	272	631	1050	1156	2458	570	2116	879	620	1168	329	1347	1046	1617	1275	685	1361	815	637	937	158
gene4170	protein_coding	cation-efflux pump FieF	fieF	402	427	211	511	451	696	509	98	442	517	376	517	71	314	382	344	196	243	411	159	246	377	50
gene4171	protein_coding	ATP-dependent 6-phosphofructokinase	pfkA	1390	1639	1220	3227	2402	3710	2507	444	2040	2655	2819	4237	412	1775	2138	1577	1382	1179	1994	771	1359	2703	228
gene4172	protein_coding	sulfate-binding protein	sbp	332	378	44	85	109	150	96	19	103	87	89	134	27	79	105	91	51	50	98	40	54	102	10
gene4173	protein_coding	CDP-diacylglycerol pyrophosphatase	cdh	65	70	24	78	44	106	83	26	100	85	69	93	9	38	54	44	23	32	80	40	45	61	7
gene4174	protein_coding	triose-phosphate isomerase	tpiA	1291	1339	1054	2399	1823	3032	2508	560	2284	2360	2228	3256	349	1615	1666	1442	1086	1062	1985	789	1344	2478	286
gene4175	protein_coding	hypothetical protein		17	16	7	34	23	38	19	9	40	26	11	32	5	14	16	22	11	12	38	13	14	19	5
gene4176	protein_coding	DUF1454 domain-containing protein	yiiQ	83	91	21	92	116	155	132	30	150	93	57	99	9	66	49	60	35	38	91	45	40	74	20
gene4177	protein_coding	DUF805 domain-containing protein	yiiR	37	52	26	46	43	72	68	11	66	57	43	46	7	38	38	44	20	22	51	25	21	36	4
gene4178	protein_coding	DUF406 domain-containing protein	yiiS	80	94	96	136	117	108	89	30	97	143	136	179	24	102	103	85	36	48	108	33	74	151	15
gene4179	protein_coding	universal stress protein D	uspD	105	126	93	205	157	153	149	36	163	221	214	312	31	125	144	105	57	65	140	68	112	196	43
gene4180	protein_coding	ferredoxin--NADP(+) reductase	fpr	646	565	206	612	677	798	705	140	636	507	430	609	80	269	388	384	285	195	502	216	276	400	80
gene4181	protein_coding	fructose 1,6-bisphosphatase	glpX	147	150	68	202	145	249	221	46	216	185	124	209	15	97	110	96	85	52	146	57	59	105	10
gene4182	protein_coding	glycerol kinase	glpK	676	735	308	825	923	668	860	159	660	599	492	831	106	498	620	496	362	295	659	265	374	573	96
gene4183	protein_coding	aquaporin	glpF	244	222	61	244	294	265	284	40	235	149	91	184	22	125	145	154	115	90	168	70	101	131	19
gene4184	protein_coding	cell division protein ZapB	zapB	900	1123	577	1360	1170	2171	1665	471	1705	1213	1045	1589	188	1002	897	1693	1037	904	1214	618	752	1123	194
gene4185	protein_coding	ribonuclease E activity regulator RraA	rraA	463	597	470	1014	549	1069	776	211	761	761	741	1152	146	605	718	541	484	460	727	285	405	870	87
gene4186	protein_coding	prenyltransferase	menA	125	135	35	131	145	178	166	41	145	121	92	117	21	65	77	60	65	57	106	49	73	68	7
gene4187	protein_coding	HslU--HslV peptidase ATPase subunit	hslU	912	951	229	1034	1294	946	1685	272	1138	747	482	941	95	427	508	715	490	412	910	374	525	599	105
gene4188	protein_coding	HslU--HslV peptidase proteolytic subunit	hslV	407	412	126	445	503	449	734	115	571	343	249	429	41	182	225	294	195	167	446	186	232	254	59
gene4189	protein_coding	cell division protein FtsN	ftsN	454	403	159	414	454	586	597	107	576	438	319	463	59	236	353	251	160	127	440	177	209	310	65
gene4190	protein_coding	transcriptional regulator	cytR	215	202	84	228	222	225	277	46	252	197	187	285	51	179	208	146	97	98	269	90	127	228	45
gene4191	protein_coding	primosomal protein N'	priA	176	221	60	211	234	222	223	36	159	176	123	156	23	70	100	94	72	61	136	47	75	67	16
gene4192	protein_coding	50S ribosomal protein L31	rpmE	2512	2697	1272	3067	2108	4724	3873	947	4178	2947	2123	2858	449	2227	1928	3043	2281	2103	2716	1525	1394	2311	475
gene4193	protein_coding	lipid binding hydrolase DUF830 family protein	yiiX	69	66	35	103	78	99	77	13	85	85	78	90	9	88	83	68	47	46	75	29	43	77	7
gene4194	protein_coding	met repressor	metJ	186	249	139	322	256	329	302	52	287	213	212	332	52	242	234	236	211	186	281	103	159	240	31
gene4195	protein_coding	cystathionine gamma-synthase	metB	189	203	55	236	241	188	164	18	123	104	56	93	14	71	72	112	80	65	94	31	67	69	8
gene4196	protein_coding	bifunctional aspartokinase II/homoserine dehydrogenase II	metL	585	602	154	749	774	551	569	68	334	316	208	316	45	273	323	404	295	233	471	135	270	307	37
gene4197	protein_coding	5,10-methylenetetrahydrofolate reductase	metF	57	66	16	61	54	85	66	13	54	45	39	45	16	43	45	35	41	36	57	17	38	30	9
gene4198	protein_coding	catalase-peroxidase	katG	787	760	412	1536	934	709	762	106	512	1180	1083	1498	118	478	787	454	325	281	714	246	696	857	118
gene4199	protein_coding	EamA family transporter	yijE	55	65	36	79	50	69	65	10	48	58	46	69	12	46	66	53	28	29	58	28	43	68	4
gene4200	protein_coding	DUF1287 domain-containing protein	yijF	1	3	2	3	1	7	3	0	6	1	1	2	1	2	3	3	0	4	1	0	3	3	0
gene4201	protein_coding	glycerol dehydrogenase	gldA	37	44	77	186	59	59	45	14	49	187	230	264	13	38	71	32	28	12	45	17	42	104	13
gene4202	protein_coding	fructose-6-phosphate aldolase 2	fsaB	10	10	5	19	14	13	7	1	11	7	8	17	3	5	6	7	0	5	10	6	7	11	0
gene4203	protein_coding	multiphosphoryl transfer protein 2	ptsA	6	13	5	13	7	11	9	2	6	6	3	5	0	5	7	5	8	6	5	3	4	10	0
gene4204	protein_coding	fructose-like permease IIC component 2	frwC	4	6	0	10	4	9	8	1	9	3	4	4	1	3	2	2	5	3	4	4	4	4	1
gene4205	protein_coding	fructose-like phosphotransferase enzyme IIB component 2	frwB	7	4	1	4	3	2	3	0	2	1	6	3	2	1	4	1	4	2	3	2	2	6	0
gene4206	protein_coding	formate C-acetyltransferase	pflD	40	28	12	35	31	47	42	7	29	38	23	41	3	29	30	22	16	13	38	18	27	28	1
gene4207	protein_coding	pyruvate formate-lyase 2-activating enzyme	pflC	10	12	4	16	4	10	11	2	13	12	12	18	1	5	8	11	2	7	9	2	10	10	1
gene4208	protein_coding	fructose-like phosphotransferase enzyme IIB component 3	frwD	4	6	5	10	7	11	12	0	4	4	4	9	1	2	4	7	6	3	1	2	4	2	0
gene4209	protein_coding	AraC family transcriptional regulator	yijO	62	46	29	68	52	84	58	12	53	63	48	63	8	33	45	32	19	17	46	15	40	36	6
gene4210	protein_coding	phosphoethanolamine transferase CptA	eptC	443	460	119	354	462	568	522	95	564	434	299	334	101	311	315	312	137	169	474	186	215	236	45
gene4211	protein_coding	phosphoenolpyruvate carboxylase	ppc	3988	3979	2089	6494	6884	6887	4848	641	3944	4383	3448	5551	452	1605	2782	2813	1472	1497	3590	1255	2354	2830	429
gene4212	protein_coding	hypothetical protein		73	91	31	105	78	137	87	18	85	82	93	85	16	75	73	65	57	47	81	28	48	83	11
gene4213	protein_coding	acetylornithine deacetylase	argE	390	438	204	628	629	554	518	61	390	397	308	509	90	333	395	420	215	199	512	186	324	408	99
gene4214	protein_coding	N-acetyl-gamma-glutamyl-phosphate reductase	argC	36	48	13	47	57	49	97	13	75	37	32	99	6	23	26	32	13	15	56	11	25	43	9
gene4215	protein_coding	acetylglutamate kinase	argB	85	92	38	108	93	132	122	20	109	79	86	122	19	54	71	67	40	36	79	29	49	73	19
gene4216	protein_coding	argininosuccinate lyase	argH	218	226	87	268	304	327	317	43	240	250	237	315	54	128	189	148	120	87	227	87	107	160	23
gene4217	protein_coding	DNA-binding transcriptional regulator OxyR	oxyR	407	441	256	715	675	731	787	141	638	662	596	836	74	342	480	406	376	259	542	206	350	477	72
gene4218	protein_coding	soluble pyridine nucleotide transhydrogenase	sthA	2029	1934	626	1746	2898	3760	2704	510	2632	1181	509	706	134	422	527	1624	884	967	1475	753	528	474	130
gene4219	protein_coding	hypothetical protein		5	9	3	2	2	14	10	3	3	4	5	4	0	4	0	4	4	4	4	1	1	3	0
gene4220	protein_coding	TetR family transcriptional regulator	fabR	560	562	317	689	679	911	879	192	960	590	502	692	96	425	491	495	305	273	663	281	352	546	105
gene4221	protein_coding	hypothetical protein	yijD	418	461	268	561	580	817	819	134	665	517	412	601	96	399	405	479	325	321	562	243	328	473	41
gene4222	protein_coding	tRNA (uridine(54)-C5)-methyltransferase TrmA	trmA	321	322	160	389	339	609	436	91	399	370	254	380	84	360	319	330	237	208	381	177	213	325	35
gene4223	protein_coding	vitamin B12 transporter BtuB	btuB	800	745	278	643	633	400	403	44	401	508	363	575	131	499	648	526	91	313	848	345	449	625	69
gene4224	protein_coding	glutamate racemase	murI	282	302	166	359	298	422	382	78	342	296	236	352	65	269	265	299	153	156	292	124	175	314	43
gene4229	protein_coding	UDP-N-acetylenolpyruvoylglucosamine reductase	murB	433	495	230	587	564	739	573	78	427	435	358	517	84	342	405	390	210	292	447	225	277	349	76
gene4230	protein_coding	bifunctional biotin--[acetyl-CoA-carboxylase] synthetase/biotin operon repressor	birA	270	328	132	334	353	459	359	49	254	282	235	324	64	205	239	235	140	184	291	142	165	248	25
gene4231	protein_coding	type I pantothenate kinase	coaA	222	248	97	222	244	382	365	79	365	270	184	251	36	172	176	188	109	132	207	133	117	193	38
gene4232	protein_coding	hypothetical protein		7	11	6	10	6	9	10	3	6	6	4	10	2	9	11	5	3	7	8	3	1	13	1
gene4233	protein_coding	hypothetical protein		1	0	0	0	0	0	0	1	0	0	0	0	0	0	0	0	0	1	1	0	0	0	0
gene4238	protein_coding	translation elongation factor EF-Tu 2	tuf2	6197	7325	2333	7573	7750	10657	10772	2061	9865	7045	5120	7757	1310	5576	6584	5518	4483	3992	8753	3736	4198	6209	927
gene4239	protein_coding	protein translocase subunit SecE	secE	1345	1438	572	1474	1541	1998	1930	370	1640	1463	1148	1392	156	752	911	1068	952	707	1474	637	768	833	143
gene4240	protein_coding	transcription termination/antitermination protein NusG	nusG	1239	1443	620	1486	1669	2273	1896	392	1792	1462	1225	1455	199	990	1059	1012	935	800	1441	592	704	1028	105
gene4241	protein_coding	50S ribosomal protein L11	rplK	4995	6136	2202	5863	4721	9138	9420	1846	8042	5329	3200	5885	1241	5781	5820	4884	4155	3814	7405	3030	3409	5120	546
gene4242	protein_coding	50S ribosomal protein L1		9187	12495	4202	11653	10190	18655	17747	3615	15914	10294	7763	11345	2592	11321	11533	9718	8798	7918	14182	6828	6901	10793	1175
gene4243	pseudogene	transcriptional regulator		5	2	0	8	1	10	5	3	1	2	1	1	0	1	3	1	0	0	0	20	0	1	0
gene4244	protein_coding	50S ribosomal protein L10	rplJ	13297	15694	6428	14910	13404	24315	23634	4833	20789	14749	11897	14748	2867	13477	14247	12015	10173	9152	17212	7531	8148	13347	1342
gene4245	protein_coding	50S ribosomal protein L7/L12	rplL	10386	13161	4825	11861	10883	21392	17603	4045	16152	11916	8357	11698	2451	11170	11500	11384	9472	9221	15389	7650	7167	10560	1127
gene4246	protein_coding	DNA-directed RNA polymerase subunit beta	rpoB	17130	18081	7394	21081	23921	26088	21805	2769	15375	13807	9290	15155	2483	9905	13540	11187	7785	7947	15804	6570	8315	10835	1399
gene4247	protein_coding	DNA-directed RNA polymerase subunit beta'		19045	20679	9063	21881	25710	30630	27814	3658	19422	16697	12909	20327	4071	15627	19834	14329	10643	9893	21531	8215	11212	16602	1506
gene4248	protein_coding	heat-shock protein C	htrC	30	28	18	34	22	48	31	13	36	21	32	35	12	29	32	39	21	20	31	21	15	32	5
gene4249	protein_coding	2-iminoacetate synthase ThiH	thiH	18	22	8	27	35	20	21	4	15	13	9	22	4	14	11	16	12	12	18	5	10	6	0
gene4250	protein_coding	thiazole synthase	thiG	6	18	0	15	16	11	9	1	15	4	7	11	2	6	7	10	13	4	4	2	6	7	0
gene4251	protein_coding	thiamine biosynthesis protein ThiS	thiS	4	11	0	3	3	1	5	0	0	1	0	0	0	1	0	4	3	2	1	0	0	2	0
gene4252	protein_coding	thiazole biosynthesis adenylyltransferase ThiF		15	15	1	12	12	5	9	1	10	8	3	2	2	2	4	10	5	8	5	4	5	2	0
gene4253	protein_coding	thiamine phosphate synthase		18	18	2	20	13	10	6	4	6	8	8	10	0	2	4	6	3	4	12	4	4	3	0
gene4254	protein_coding	phosphomethylpyrimidine synthase	thiC	119	92	56	125	119	173	136	19	123	104	73	77	13	66	69	80	54	43	71	24	68	67	13
gene4255	protein_coding	sigma D regulator	rsd	383	315	107	235	417	649	484	127	491	292	207	241	51	241	220	303	213	219	379	171	143	213	33
gene4256	protein_coding	NADH pyrophosphatase	nudC	248	290	86	308	355	349	323	52	251	215	165	199	44	169	169	208	171	151	229	128	152	191	32
gene4257	protein_coding	uroporphyrinogen decarboxylase	hemE	587	627	262	843	894	856	752	109	483	580	416	586	52	257	385	389	290	225	565	189	307	369	53
gene4258	protein_coding	endonuclease V	nfi	278	304	141	440	477	462	401	51	305	300	238	326	40	174	222	200	169	107	276	84	158	203	27
gene4259	protein_coding	DUF416 domain-containing protein	yjaG	424	440	172	535	522	705	535	105	473	439	328	434	61	297	321	336	244	235	358	205	195	301	41
gene4260	protein_coding	DNA-binding protein HU-alpha	hupA	2734	3008	1333	3676	3465	5059	4373	1118	4970	3719	2943	4510	531	2712	2668	3700	2061	1994	3863	1836	2389	3173	715
gene4261	protein_coding	DUF1481 domain-containing protein	yjaH	181	165	69	175	199	273	300	49	264	214	157	229	30	122	150	141	91	68	190	68	115	123	20
gene4262	protein_coding	zinc resistance-associated protein	zraP	2	2	1	5	3	4	6	0	4	10	0	2	0	1	2	2	3	2	5	1	1	2	0
gene4263	protein_coding	hypothetical protein		0	0	0	0	1	0	0	0	0	0	0	0	0	0	0	0	0	0	0	0	0	0	0
gene4264	protein_coding	two-component sensor histidine kinase	zraS	41	44	24	76	58	38	29	7	42	30	29	45	10	22	29	33	17	10	42	17	14	30	5
gene4265	protein_coding	sigma-54-dependent Fis family transcriptional regulator	zraR	91	120	42	113	117	90	103	20	86	76	76	111	17	63	94	73	66	36	85	24	66	78	7
gene4266	protein_coding	phosphoribosylamine--glycine ligase	purD	1492	1628	517	2126	1846	2318	1869	271	1483	1052	846	1323	222	992	1327	1311	998	765	1712	686	974	1288	161
gene4267	protein_coding	bifunctional phosphoribosylaminoimidazolecarboxamide formyltransferase/inosine monophosphate cyclohydrolase	purH	1747	1807	503	2316	2086	2533	1944	279	1567	1221	916	1332	154	758	1031	1175	858	683	1484	676	928	946	167
gene4268	pseudogene	hypothetical protein		1	2	3	0	1	3	2	0	2	2	2	1	0	4	1	3	1	1	0	2	0	1	0
gene4273	protein_coding	stress-induced protein	yjaA	14	17	8	9	15	28	26	2	27	15	23	10	8	20	24	22	13	10	21	10	7	15	1
gene4274	protein_coding	GNAT family acetyltransferase	yjaB	27	27	13	46	21	35	30	4	29	31	32	22	9	21	26	20	17	10	15	21	25	29	3
gene4275	protein_coding	homoserine O-succinyltransferase	metAS	32	39	16	30	28	51	56	14	64	42	33	47	14	39	45	30	19	26	58	19	30	41	3
gene4276	protein_coding	malate synthase A	aceB	84	76	28	66	107	94	72	8	69	58	39	72	8	39	52	60	32	31	84	30	37	39	6
gene4277	protein_coding	isocitrate lyase	aceA	74	89	21	82	107	87	98	6	64	59	47	90	10	37	56	54	45	42	77	23	53	57	7
gene4278	protein_coding	bifunctional isocitrate dehydrogenase kinase/phosphatase		23	33	7	26	35	31	26	1	19	18	13	28	3	13	12	25	9	16	23	7	16	12	3
gene4279	protein_coding	ankyrin repeat protein A	arpA	19	25	10	18	17	22	28	6	29	17	15	21	8	21	15	34	9	15	25	13	10	10	3
gene4280	protein_coding	IclR family transcriptional regulator	iclR	318	337	118	373	408	537	356	86	401	297	230	322	64	296	278	363	180	212	414	152	249	326	46
gene4281	protein_coding	methionine synthase		1987	1806	909	2413	2967	2225	2129	230	1329	1487	1028	1531	262	953	1478	1233	546	674	1835	601	1143	1374	213
gene4282	protein_coding	Na/Pi cotransporter family protein	yjbB	208	250	135	348	334	320	300	51	240	160	166	221	34	146	180	163	115	90	214	70	141	159	21
gene4283	protein_coding	peptidase E	pepE	12	22	37	95	26	20	13	1	9	61	75	98	8	25	27	13	3	7	16	1	13	37	6
gene4284	protein_coding	23S rRNA pseudouridine synthase F	rluF	189	240	92	302	308	218	206	35	187	172	112	141	36	122	182	145	88	105	197	85	120	161	26
gene4285	protein_coding	DUF3811 domain-containing protein	yjbD	87	92	75	142	113	162	142	26	117	106	67	104	23	89	107	115	56	53	125	46	74	127	9
gene4286	protein_coding	lysine-sensitive aspartokinase 3	lysC	475	495	242	565	506	683	565	96	457	358	317	380	80	334	396	347	170	170	457	187	252	315	52
gene4287	pseudogene	hypothetical protein		2	3	0	1	1	0	1	1	1	1	0	1	0	1	0	1	1	2	2	0	1	0	0
gene4288	protein_coding	hypothetical protein		12	1	1	10	5	9	3	5	4	3	3	9	0	6	3	5	2	3	3	2	3	3	1
gene4289	protein_coding	glucose-6-phosphate isomerase		2228	2338	1147	3480	3591	4042	3587	662	3064	3153	2677	4461	600	2415	2661	1967	1290	1413	2840	1212	1764	3122	388
gene4290	protein_coding	polysaccharide production threonine-rich protein	yjbE	4	7	2	20	38	23	191	49	207	46	52	128	0	10	5	7	13	6	72	38	35	46	13
gene4291	protein_coding	polysaccharide production lipoprotein	yjbF	4	3	0	2	13	3	40	15	48	13	10	33	1	1	0	1	3	1	12	13	13	8	2
gene4292	protein_coding	polysaccharide export OMA protein	yjbG	0	1	0	3	6	4	39	9	29	13	3	17	0	0	2	2	1	0	12	3	7	3	1
gene4293	protein_coding	DUF940 domain-containing protein	yjbH	33	31	8	36	74	68	132	43	114	53	29	74	9	28	33	27	28	13	45	21	17	39	4
gene4294	protein_coding	periplasmic protein	yjbT	2	2	2	4	6	8	7	2	1	0	3	2	1	5	1	3	3	2	3	0	0	5	0
gene4295	protein_coding	phosphate-starvation-inducible protein PsiE	psiE	36	43	27	68	43	90	57	10	50	44	36	70	4	39	32	31	28	26	29	11	25	42	3
gene4296	protein_coding	D-xylose-proton symporter	xylE	12	11	4	20	10	17	16	4	16	17	11	12	3	4	13	7	8	12	7	6	11	11	3
gene4297	pseudogene	hypothetical protein		0	0	0	2	0	0	0	0	1	1	1	0	0	0	0	0	1	0	0	0	0	1	0
gene4298	protein_coding	maltose ABC transporter permease	malG	19	18	16	36	23	31	28	6	21	39	40	43	2	14	16	20	18	8	7	12	7	15	1
gene4299	protein_coding	maltose ABC transporter permease MalF	malF	34	40	25	78	55	43	42	19	40	73	53	80	13	39	57	22	26	11	39	12	23	41	10
gene4300	protein_coding	maltose-binding periplasmic protein	malE	104	88	104	218	150	135	113	17	72	154	126	199	20	69	103	46	69	59	75	47	44	103	11
gene4301	protein_coding	hypothetical protein		0	0	1	1	1	0	0	0	0	0	0	0	0	0	0	0	0	0	0	1	0	0	0
gene4302	protein_coding	maltose/maltodextrin import ATP-binding protein MalK	malK	32	27	25	122	55	63	24	5	17	31	30	58	9	18	24	18	48	26	17	8	19	39	4
gene4303	protein_coding	maltoporin	lamB	55	50	54	176	112	105	44	14	43	103	96	128	11	35	37	34	77	28	32	14	16	40	7
gene4304	protein_coding	maltose operon protein MalM		16	26	18	79	62	61	22	6	23	71	51	65	4	13	16	21	26	10	15	10	8	11	4
gene4305	protein_coding	hypothetical protein		0	1	0	0	0	0	0	1	0	0	1	1	0	1	0	1	0	1	0	0	0	0	0
gene4306	protein_coding	hypothetical protein		0	7	5	9	8	13	20	6	18	9	11	7	3	5	3	8	7	3	10	2	7	6	0
gene4307	protein_coding	chorismate lyase		3	6	1	3	3	11	2	3	9	5	1	7	0	1	1	3	2	1	4	1	5	5	1
gene4308	protein_coding	chorismate--pyruvate lyase	ubiC	254	268	97	237	336	381	335	45	315	217	150	219	36	115	133	230	161	133	255	106	124	150	41
gene4309	protein_coding	4-hydroxybenzoate octaprenyltransferase	ubiA	344	358	149	333	440	495	451	64	389	262	204	274	53	187	231	265	185	197	358	144	174	230	25
gene4310	protein_coding	glycerol-3-phosphate 1-O-acyltransferase	plsB	993	716	325	834	1065	793	1273	175	924	736	570	959	107	466	552	439	311	322	884	352	483	597	123
gene4311	protein_coding	diacylglycerol kinase	dgkA	91	101	38	114	113	163	137	33	121	126	71	101	12	78	88	62	59	51	110	44	65	71	12
gene4312	protein_coding	LexA repressor	lexA	464	621	329	817	689	945	831	182	667	612	439	715	113	482	625	635	398	346	662	321	348	531	47
gene4313	protein_coding	DNA-damage-inducible protein F	dinF	60	41	22	57	64	87	117	13	88	80	45	66	10	42	55	47	51	30	60	26	42	41	4
gene4314	protein_coding	CsbD family protein	yjbJ	394	520	259	677	861	1205	1989	659	2102	987	761	1564	134	488	376	733	605	524	674	441	456	634	180
gene4315	protein_coding	transcriptional regulator Zur	zur	133	150	140	190	132	246	211	42	199	168	146	193	40	180	179	195	105	82	168	67	111	172	19
gene4316	protein_coding	hypothetical protein	yjbL	2	1	0	3	1	5	3	1	2	3	1	1	0	0	1	0	1	2	4	0	2	1	0
gene4317	protein_coding	DUF2713 domain-containing protein	yjbM	8	5	5	8	5	11	17	2	13	13	6	13	4	6	3	11	4	3	12	6	9	11	1
gene4318	protein_coding	tRNA dihydrouridine(20/20a) synthase DusA	dusA	346	395	178	401	411	652	510	96	457	447	337	368	70	247	275	293	213	200	376	180	215	257	37
gene4319	protein_coding	envelope stress response protein PspG	pspG	17	16	6	49	55	147	177	37	132	52	30	97	1	17	10	30	238	28	50	30	28	35	7
gene4320	protein_coding	quinone oxidoreductase 1	qorA	215	261	182	446	360	473	382	85	410	397	361	600	44	227	265	229	148	147	251	102	190	313	43
gene4321	protein_coding	replicative DNA helicase DnaB		705	747	291	861	993	829	801	112	565	571	430	519	82	380	453	489	308	340	665	264	335	424	63
gene4322	protein_coding	alanine racemase biosynthetic	alr	555	593	209	693	633	700	634	82	406	474	285	396	76	304	370	424	215	216	520	223	277	318	58
gene4323	protein_coding	aromatic amino acid aminotransferase	tyrB	964	1045	611	1465	1673	1582	1329	197	1131	1152	840	1382	156	509	835	753	336	425	1131	457	710	846	138
gene4324	pseudogene	hypothetical protein		1	6	3	3	0	2	0	1	1	4	0	0	0	2	0	1	0	1	0	0	0	2	1
gene4325	protein_coding	hypothetical protein	yjbS	1	0	2	0	1	1	3	1	2	4	2	0	0	1	0	2	0	1	1	1	0	0	0
gene4326	protein_coding	acid phosphatase AphA	aphA	101	102	80	206	127	137	115	35	132	144	109	184	17	81	90	69	38	46	94	50	78	94	10
gene4327	protein_coding	thiamine phosphate synthase	yjbQ	190	199	133	323	237	288	235	46	218	164	180	266	58	162	189	209	130	106	222	105	132	203	52
gene4328	protein_coding	hypothetical protein	yjbR	101	126	52	158	138	212	127	22	119	142	116	193	12	98	102	104	98	61	132	61	71	121	20
gene4329	protein_coding	excinuclease ABC subunit A	uvrA	595	590	251	992	942	760	634	77	416	521	416	587	72	352	380	418	278	227	451	148	328	411	52
gene4330	protein_coding	ssDNA-binding protein	ssb	593	621	270	694	539	960	825	201	780	660	542	746	89	446	548	481	352	314	674	274	404	549	63
gene4331	protein_coding	membrane protein	yjcB	250	272	115	312	313	692	389	66	394	367	255	376	55	223	267	286	176	178	332	106	188	263	26
gene4332	protein_coding	hypothetical protein		8	3	1	5	3	8	11	2	7	11	5	7	1	7	9	7	6	6	9	3	2	6	1
gene4333	protein_coding	cyclic di-GMP phosphodiesterase	pdeC	57	56	17	86	60	119	79	31	106	58	34	84	23	54	59	55	17	40	53	34	36	60	14
gene4334	protein_coding	regulatory protein SoxS	soxS	135	135	43	160	226	370	544	107	506	131	88	222	15	76	75	182	264	101	176	111	114	144	17
gene4335	protein_coding	redox-sensitive transcriptional activator SoxR	soxR	22	23	9	21	17	30	30	6	31	23	22	31	5	28	21	24	17	13	16	13	16	18	3
gene4336	protein_coding	hypothetical protein		6	13	2	6	9	15	7	1	14	10	5	11	3	11	8	9	4	6	10	2	4	12	1
gene4337	protein_coding	hypothetical protein		0	0	1	0	0	3	2	1	5	1	1	6	0	1	1	1	1	2	1	1	0	0	1
gene4338	protein_coding	hypothetical protein		396	422	177	548	446	604	501	91	574	379	255	423	57	282	342	331	213	235	501	212	260	344	59
gene4339	protein_coding	NCS2 family permease		2382	2504	899	2877	3128	4282	3805	627	3116	2433	1847	2612	347	1550	2011	1660	1262	1269	2607	977	1454	1820	160
gene4340	protein_coding	cation:proton antiporter	yjcE	290	331	171	434	364	410	413	62	312	327	275	372	41	187	230	211	117	120	360	124	188	259	38
gene4341	protein_coding	pentapeptide repeat-containing protein	yjcF	4	5	1	4	7	9	8	1	7	7	2	2	0	10	5	9	7	4	5	3	1	1	0
gene4342	protein_coding	cation acetate symporter		32	21	14	27	29	39	32	5	24	20	14	26	4	12	13	17	28	11	18	7	9	6	1
gene4343	protein_coding	hypothetical protein	yjcH	13	5	1	3	6	8	8	1	5	2	0	3	0	4	0	1	2	1	3	0	1	4	0
gene4344	protein_coding	acetyl-coenzyme A synthetase		90	58	10	57	85	101	74	11	66	21	21	46	9	25	32	40	32	30	42	16	19	30	6
gene4345	protein_coding	hypothetical protein		69	76	22	52	61	100	76	21	91	46	23	35	12	46	44	95	51	69	67	58	38	35	15
gene4346	protein_coding	ammonia-forming cytochrome c nitrite reductase subunit c552	nrfA	62	55	44	123	67	67	66	10	58	74	90	153	5	33	44	41	28	19	41	19	14	59	7
gene4347	protein_coding	cytochrome c-type protein NrfB	nrfB	4	10	6	22	10	9	8	1	9	9	24	48	1	5	9	4	2	3	11	3	3	17	1
gene4348	protein_coding	protein NrfC	nrfC	6	8	3	7	6	7	4	0	6	16	27	34	0	8	5	4	1	3	7	1	3	11	1
gene4349	protein_coding	protein NrfD	nrfD	5	15	5	13	10	9	9	2	7	40	35	34	3	8	6	4	10	1	4	4	4	9	0
gene4350	protein_coding	cytochrome c-type biogenesis protein NrfE	nrfE	16	10	5	14	13	21	14	4	15	19	17	25	2	11	9	8	4	6	8	2	5	7	1
gene4351	protein_coding	formate-dependent nitrite reductase complex subunit NrfF	nrfF	5	1	4	3	3	2	4	2	3	5	3	3	2	3	4	1	4	1	3	1	2	2	0
gene4352	protein_coding	heme lysase NrfEFG subunit NrfG	nrfG	7	6	2	6	9	11	8	2	5	12	8	9	2	5	4	4	1	1	4	4	5	2	3
gene4353	protein_coding	hypothetical protein		0	0	1	2	1	1	2	1	0	2	0	2	0	2	0	1	0	0	2	0	1	1	0
gene4354	protein_coding	proton glutamate symport protein	gltP	1389	1425	535	1506	1777	2257	1982	319	1398	1277	990	1234	160	774	932	1023	852	643	1220	499	721	893	102
gene4355	protein_coding	sel1 repeat family protein	yjcO	65	57	55	104	63	104	55	5	66	48	58	78	12	52	55	46	42	32	59	40	46	70	9
gene4356	protein_coding	formate dehydrogenase H subunit alpha, selenocysteine-containing		63	69	42	128	65	71	85	11	55	79	98	142	17	52	70	39	40	28	58	22	49	79	7
gene4357	protein_coding	multidrug resistance outer membrane protein MdtP	mdtP	4	14	4	8	4	7	12	2	7	17	8	8	3	7	6	6	6	3	11	2	5	10	1
gene4358	protein_coding	multidrug resistance protein MdtO		6	4	2	5	4	13	7	5	8	3	3	8	0	8	5	5	2	1	1	4	2	4	0
gene4359	protein_coding	multidrug transporter subunit MdtN		3	2	0	1	1	1	2	0	1	1	1	1	0	1	1	0	2	1	0	1	0	1	0
gene4360	protein_coding	transporter	ytcA	0	0	0	0	0	0	0	0	0	0	0	0	0	0	0	0	0	0	0	0	0	0	0
gene4361	protein_coding	MBL fold hydrolase	yjcS	3	3	1	4	4	4	5	0	4	3	2	6	0	1	6	2	1	0	4	0	1	1	0
gene4362	protein_coding	D-allose kinase	alsK	8	10	3	16	13	9	8	3	10	10	17	9	3	3	10	9	12	4	11	5	3	11	4
gene4363	protein_coding	D-allulose-6-phosphate 3-epimerase	alsE	6	9	4	6	9	2	9	3	10	8	5	10	3	5	6	4	3	3	14	5	4	4	0
gene4364	protein_coding	D-allose ABC transporter permease	alsC	4	3	4	7	4	4	4	0	4	5	1	4	0	2	0	2	1	3	1	0	3	4	0
gene4365	protein_coding	D-allose import ATP-binding protein AlsA	alsA	5	5	5	3	4	6	6	2	7	4	4	5	3	6	7	4	4	1	5	3	4	7	0
gene4366	protein_coding	D-allose-binding periplasmic protein		7	11	3	15	10	17	19	8	18	16	12	12	3	6	12	8	8	5	10	8	12	13	2
gene4367	protein_coding	MurR/RpiR family transcriptional regulator	rpiR	83	126	38	90	113	155	137	40	126	109	59	110	26	79	102	78	48	66	126	63	77	87	16
gene4368	pseudogene	hypothetical protein		0	0	0	0	0	0	1	0	0	0	0	2	0	0	0	1	0	0	0	1	0	0	0
gene4369	protein_coding	ribose 5-phosphate isomerase B	rpiB	20	24	14	27	34	31	30	7	28	28	13	19	10	13	21	19	13	11	33	16	14	18	3
gene4370	protein_coding	protein YjdP	yjdP	27	43	13	31	59	32	100	25	91	41	39	75	4	20	33	32	15	14	53	19	37	25	9
gene4371	protein_coding	phosphoribosyl 1,2-cyclic phosphodiesterase	phnP	27	27	8	56	49	39	49	2	24	35	19	24	9	30	30	26	22	16	33	5	16	27	2
gene4372	protein_coding	protein PhnO	phnO	29	36	6	38	57	31	27	1	27	20	18	29	2	20	12	19	14	9	13	1	14	29	1
gene4373	protein_coding	ribose 1,5-bisphosphate phosphokinase PhnN	phnN	3	4	1	5	9	5	3	3	2	1	2	3	1	2	4	1	1	0	4	0	2	2	0
gene4374	protein_coding	alpha-D-ribose 1-methylphosphonate 5-triphosphate diphosphatase	phnM	3	8	1	4	2	2	5	0	1	1	0	4	0	0	3	0	3	2	0	0	1	3	0
gene4375	protein_coding	alpha-D-ribose 1-methylphosphonate 5-triphosphate synthase subunit PhnL	phnL	4	0	1	0	2	1	2	2	4	1	1	4	0	2	2	2	0	0	4	0	2	2	0
gene4376	protein_coding	ABC transporter ATP-binding protein	phnK	0	2	0	1	0	0	1	1	1	0	0	1	0	1	0	1	1	0	1	0	0	0	0
gene4377	protein_coding	alpha-D-ribose 1-methylphosphonate 5-phosphate C-P-lyase	phnJ	1	0	0	1	1	0	4	0	3	2	1	0	0	0	0	2	0	0	0	0	0	0	0
gene4378	protein_coding	alpha-D-ribose 1-methylphosphonate 5-triphosphate synthase subunit PhnI	phnI	4	1	0	1	3	2	5	0	6	2	1	0	0	0	0	0	0	0	1	1	0	1	1
gene4379	protein_coding	phosphonate C-P lyase system protein PhnH		1	0	0	0	1	0	0	0	1	0	1	0	0	0	0	0	1	0	0	0	0	0	1
gene4380	protein_coding	alpha-D-ribose 1-methylphosphonate 5-triphosphate synthase subunit PhnG	phnG	0	0	0	0	1	1	1	0	0	0	0	1	0	0	0	0	0	0	0	0	0	0	0
gene4381	protein_coding	transcriptional regulator	phnF	0	0	0	0	2	0	5	0	2	1	0	0	1	0	1	0	0	0	1	0	0	0	0
gene4382	pseudogene	phosphonate ABC transporter, permease protein PhnE		1	0	0	0	3	0	5	2	4	0	0	0	0	0	0	0	0	0	0	0	0	0	0
gene4383	protein_coding	phosphonates-binding periplasmic protein	phnD	2	3	2	2	4	3	15	1	10	3	1	4	0	1	2	2	0	1	5	3	2	1	0
gene4384	protein_coding	phosphonates import ATP-binding protein PhnC	phnC	0	1	1	4	1	2	6	1	12	0	2	2	0	0	0	0	0	0	0	0	2	1	0
gene4385	protein_coding	VOC family protein		5	3	6	19	6	16	6	4	11	6	6	15	2	11	4	9	14	5	7	2	8	12	0
gene4386	protein_coding	protein PhnA	yjdM	55	50	60	134	82	63	51	16	53	63	55	82	10	58	58	65	30	21	59	17	33	65	7
gene4387	protein_coding	hypothetical protein		0	2	1	0	0	0	0	0	0	1	0	0	2	1	1	0	0	0	2	0	1	0	0
gene4388	protein_coding	clamp-binding protein CrfC	crfC	69	73	33	103	113	108	118	22	98	90	67	69	14	40	68	64	15	31	86	32	37	61	9
gene4389	protein_coding	YjcZ family protein; yhjH motility defect suppressor	yjcZ	19	18	6	21	22	22	18	2	18	13	7	15	0	15	17	18	8	5	9	4	7	7	1
gene4390	protein_coding	proline/betaine transporter	proP	5318	5416	3104	7144	7473	10625	8757	1711	7639	6868	4815	5215	649	2504	2916	4060	2836	2325	4670	1875	2127	2733	320
gene4391	protein_coding	LpxT activity modulator PmrR	pmrR	229	254	109	217	219	345	366	73	282	249	147	160	19	116	112	218	96	78	185	80	98	100	18
gene4392	protein_coding	two-component sensor histidine kinase	basS	75	97	36	97	95	125	118	22	86	77	73	113	13	62	73	52	40	39	70	38	53	86	15
gene4393	protein_coding	DNA-binding response regulator	basR	109	115	47	136	111	187	129	36	122	106	90	118	23	70	106	73	48	46	113	33	72	105	23
gene4394	protein_coding	phosphoethanolamine transferase EptA	eptA	39	43	25	41	69	78	61	16	85	36	37	32	6	27	18	26	12	27	30	14	19	25	7
gene4395	protein_coding	arginine:agmatine antiporter	adiC	14	12	32	52	15	12	15	1	13	101	137	160	9	52	66	8	2	3	13	6	28	121	5
gene4396	protein_coding	transcriptional regulator	adiY	5	6	90	122	12	12	14	3	8	209	341	525	17	109	120	7	0	1	9	8	50	249	37
gene4397	protein_coding	biodegradative arginine decarboxylase	adiA	22	21	8	24	11	14	25	7	24	29	30	32	7	14	27	17	8	9	16	8	12	14	3
gene4398	protein_coding	melibiose operon regulatory protein	melR	26	20	20	46	16	28	26	5	22	24	11	32	5	17	13	12	5	8	11	11	9	29	2
gene4399	protein_coding	alpha-glucosidase/alpha-galactosidase	melA	30	19	19	32	26	51	38	6	40	28	25	34	4	18	18	21	21	10	25	5	14	20	3
gene4400	protein_coding	melibiose carrier protein	melB	34	35	17	43	39	61	46	12	43	39	35	38	9	34	35	25	18	19	41	17	27	31	0
gene4401	protein_coding	hypothetical protein	yjdF	43	42	26	49	29	44	42	6	53	39	30	37	5	22	32	24	14	24	36	13	25	30	7
gene4402	protein_coding	fumarate hydratase class I, anaerobic	fumB	17	27	20	88	37	31	40	4	37	86	78	92	5	20	32	19	8	7	26	8	20	42	4
gene4403	protein_coding	anaerobic C4-dicarboxylate transporter DcuB	dcuB	10	15	12	30	16	13	13	0	12	30	23	27	3	9	12	10	4	5	12	2	3	15	5
gene4404	pseudogene	glutamate decarboxylase		5	1	2	9	1	3	1	0	5	7	5	5	1	1	4	0	2	1	1	2	3	6	2
gene4405	protein_coding	two-component system response regulator DcuR	dcuR	65	54	22	54	60	96	93	21	91	77	42	66	17	42	65	61	35	34	70	31	40	56	10
gene4406	protein_coding	sensor histidine kinase		156	207	76	152	191	242	237	54	264	147	120	200	25	120	146	141	78	92	198	97	98	146	19
gene4407	protein_coding	4Fe-4S mono-cluster protein YjdI	yjdI	48	60	75	114	100	123	89	15	66	107	122	118	18	93	86	62	54	51	63	44	50	125	16
gene4408	protein_coding	N-acetyltransferase	yjdJ	97	120	96	206	171	164	154	36	134	182	183	235	54	156	125	118	72	87	108	60	105	183	35
gene4409	protein_coding	hypothetical protein		5	6	10	4	5	11	8	1	10	16	12	16	1	11	11	5	3	2	5	3	4	11	0
gene4410	protein_coding	antitoxin	ghoS	2	7	10	11	5	6	1	0	10	19	18	34	3	7	9	2	4	1	3	1	5	26	3
gene4411	protein_coding	toxin of GhoTS toxin-antitoxin pair; membrane-lytic protein; stimulator of persister cell formation	ghoT	3	0	4	10	0	7	6	1	2	13	10	31	4	5	7	2	1	2	3	0	5	11	1
gene4412	protein_coding	lysine--tRNA ligase heat inducible	lysU	858	852	786	1867	1105	1217	966	186	891	1730	1616	2126	216	791	946	740	640	443	792	316	668	1418	162
gene4413	protein_coding	dipeptide and tripeptide permease C	dtpC	47	29	18	42	22	64	48	11	50	43	30	46	4	23	35	32	8	20	30	13	18	30	4
gene4414	protein_coding	lysine decarboxylase CadA	cadA	12	10	6	8	12	14	9	5	13	14	6	12	1	6	10	8	9	4	12	4	3	15	2
gene4415	pseudogene	lysine:cadaverine antiporter		3	3	3	4	6	17	7	3	12	11	8	3	2	4	1	3	5	3	1	0	1	5	1
gene4416	protein_coding	transcriptional regulator	cadC	58	65	52	140	93	111	106	22	106	108	84	142	19	80	87	92	41	62	91	47	52	106	21
gene4417	protein_coding	hypothetical protein		0	0	0	2	0	3	1	0	0	1	2	4	1	1	0	1	2	0	0	1	1	0	0
gene4419	protein_coding	transcriptional regulator	yjdC	449	481	217	585	663	838	653	132	623	497	401	618	83	311	329	336	260	230	397	163	254	373	80
gene4420	protein_coding	protein-disulfide reductase DsbD		339	394	128	447	545	470	457	61	369	312	233	366	49	187	205	229	133	123	316	108	187	261	27
gene4421	protein_coding	divalent-cation tolerance protein CutA	cutA	151	105	60	153	150	183	145	26	154	127	87	117	22	89	75	110	69	54	109	49	66	86	37
gene4422	protein_coding	anaerobic C4-dicarboxylate transporter DcuA		438	442	223	753	511	547	494	98	442	719	674	951	111	506	587	323	301	228	371	148	321	678	55
gene4423	protein_coding	aspartate ammonia-lyase	aspA	205	264	702	1161	266	356	361	70	322	860	1107	1888	234	1003	1241	268	204	174	262	116	386	1571	132
gene4424	protein_coding	membrane protein FxsA	fxsA	33	20	15	39	41	53	140	19	115	49	23	90	7	35	42	40	42	31	70	41	31	35	8
gene4425	protein_coding	amino acid permease	yjeH	162	161	73	167	117	244	187	34	167	177	122	157	25	110	152	123	45	56	139	38	102	102	16
gene4426	protein_coding	molecular chaperone GroES	groS	364	365	92	240	471	434	1310	294	1087	438	295	744	53	213	255	363	292	203	695	463	365	356	164
gene4427	protein_coding	chaperonin GroEL		2044	2375	599	1561	2567	2849	6989	1288	5630	2659	1626	3973	307	1303	1770	1770	1492	1100	4088	2064	1842	2076	392
gene4428	protein_coding	DUF4156 domain-containing protein	yjeI	258	327	151	385	406	491	427	58	301	341	249	390	64	269	277	244	210	200	374	138	184	330	39
gene4429	protein_coding	hypothetical protein		25	24	14	36	39	47	36	4	50	31	25	24	4	14	23	25	11	15	50	16	21	29	4
gene4430	protein_coding	EF-P beta-lysylation protein EpmB	epmB	482	473	200	484	492	605	559	102	457	381	274	375	57	290	310	313	212	221	360	138	201	286	53
gene4431	protein_coding	elongation factor P	efp	1679	1833	837	1906	2033	2865	2793	620	2505	1687	1246	1768	307	1686	1530	1803	1403	1193	2297	1077	1106	1567	145
gene4432	protein_coding	entericidin A	ecnA	47	37	26	42	34	83	58	16	74	59	42	60	5	31	31	39	25	25	34	17	22	31	3
gene4433	protein_coding	entericidin B	ecnB	336	402	236	433	318	875	583	146	564	526	419	670	97	460	341	547	314	343	340	150	226	383	56
gene4434	protein_coding	quaternary ammonium compound-resistance protein SugE	gdx	213	214	125	255	260	522	410	76	355	309	286	321	74	302	307	301	225	207	301	96	185	260	27
gene4435	protein_coding	hypothetical protein	blc	194	195	154	349	250	322	226	61	271	223	179	323	54	163	157	150	83	76	134	73	118	219	43
gene4436	protein_coding	BlaEC family class C beta-lactamase	ampC	73	56	35	75	87	141	111	20	114	101	61	96	16	59	70	59	43	53	79	51	48	58	7
gene4437	protein_coding	fumarate reductase subunit D	frdD	44	44	47	114	61	92	61	9	39	228	254	221	20	101	111	36	46	35	57	20	50	145	7
gene4438	protein_coding	fumarate reductase subunit C	frdC	43	60	71	151	85	80	74	12	60	237	201	296	24	115	137	38	37	37	59	27	65	162	10
gene4439	protein_coding	succinate dehydrogenase/fumarate reductase iron-sulfur subunit		97	112	114	354	168	194	140	17	118	371	370	597	57	192	288	79	77	53	117	37	162	399	24
gene4440	protein_coding	fumarate reductase flavoprotein subunit	frdA	299	287	447	1162	487	390	358	46	267	678	607	1141	107	367	703	166	149	121	267	98	306	739	101
gene4441	protein_coding	elongation factor P--(R)-beta-lysine ligase	epmA	164	180	79	202	179	227	243	38	189	231	179	192	45	149	167	130	93	86	185	79	116	174	22
gene4442	protein_coding	inner membrane transporter YjeM	yjeM	51	59	34	82	74	90	92	22	92	89	52	82	13	60	52	57	43	40	77	34	48	72	8
gene4443	protein_coding	hypothetical protein	yjeN	16	10	9	15	13	20	25	2	20	13	5	13	3	12	11	11	2	8	21	8	9	8	0
gene4444	protein_coding	hypothetical protein	yjeO	14	13	3	14	16	24	21	1	26	19	12	13	3	11	10	19	11	9	11	2	9	16	0
gene4445	protein_coding	miniconductance mechanosensitive channel MscM	mscM	385	374	131	342	547	538	640	81	434	349	266	354	37	200	264	279	206	174	377	141	160	214	44
gene4446	protein_coding	phosphatidylserine decarboxylase proenzyme		726	647	323	765	936	947	868	130	730	666	431	632	53	234	341	413	230	192	470	216	283	292	84
gene4447	protein_coding	ribosome small subunit-dependent GTPase	rsgA	817	831	455	1128	1165	1183	1124	156	946	757	601	815	125	540	639	583	400	341	814	311	414	577	69
gene4448	protein_coding	oligoribonuclease	orn	213	231	115	344	328	381	346	42	305	244	218	356	41	209	263	221	147	135	314	139	209	309	43
gene4452	protein_coding	tRNA epoxyqueuosine(34) reductase QueG	queG	238	265	171	295	242	361	303	54	296	220	160	289	65	232	309	292	142	135	305	125	201	263	43
gene4453	protein_coding	bifunctional ADP-dependent NAD(P)H-hydrate dehydratase/NAD(P)H-hydrate epimerase	nnr	306	272	93	349	354	312	307	36	209	178	182	227	44	201	227	193	182	110	247	74	155	233	40
gene4454	protein_coding	tRNA (N6-adenosine(37)-N6)-threonylcarbamoyltransferase complex ATPase TsaE	tsaE	141	160	57	218	208	174	149	19	95	124	97	146	23	67	112	108	66	64	134	50	69	117	11
gene4455	protein_coding	N-acetylmuramoyl-L-alanine amidase	amiB	426	441	168	524	552	536	468	69	306	405	256	400	55	298	364	367	217	206	445	141	222	335	38
gene4456	protein_coding	DNA mismatch repair protein MutL	mutL	650	676	293	807	1005	830	1161	153	739	556	445	739	81	449	483	551	539	344	745	270	353	490	79
gene4457	protein_coding	tRNA (adenosine(37)-N6)-dimethylallyltransferase MiaA	miaA	1653	1878	940	2282	2675	3498	4199	758	3157	2085	1638	2706	301	1521	1458	1710	1941	1319	2296	981	1313	1776	176
gene4458	protein_coding	RNA-binding protein Hfq	hfq	1657	1814	962	2183	2071	3046	2938	593	2670	1985	1220	2336	358	1501	1641	1868	1125	1283	2362	1083	1156	1941	268
gene4459	protein_coding	GTPase HflX	hflX	2018	2044	976	2335	3078	2901	3403	404	2239	1906	1552	2140	377	1429	1749	1646	1191	1041	2259	997	1251	1689	311
gene4460	protein_coding	FtsH protease activity modulator HflK		2230	2214	885	2784	3499	3113	3228	388	2055	1759	1291	1787	229	1081	1257	1565	1374	1068	2032	883	1130	1220	185
gene4461	protein_coding	protease modulator HflC	hflC	1725	1606	749	2189	2369	2576	2551	394	1792	1447	993	1379	206	996	969	1257	1076	853	1555	637	891	1047	144
gene4462	protein_coding	DUF2065 domain-containing protein	yjeT	26	32	26	37	34	57	48	7	44	29	29	28	7	18	24	36	19	13	27	10	13	29	4
gene4463	protein_coding	adenylosuccinate synthetase	purA	6225	5589	3535	7435	5834	7145	6377	1167	6183	7443	6886	10364	766	3332	4585	2886	1707	1505	4642	1545	3232	5175	746
gene4464	protein_coding	transcriptional regulator	nsrR	843	956	485	964	891	1341	1184	256	1028	1073	803	1043	328	1345	1308	1462	628	626	1157	549	565	1016	93
gene4465	protein_coding	ribonuclease R		2045	2166	1522	3260	2978	2880	2843	324	1687	2103	1804	2365	422	1518	2019	2077	1207	1072	2238	822	1244	1744	264
gene4466	protein_coding	23S rRNA (guanosine(2251)-2'-O)-methyltransferase RlmB	rlmB	364	361	267	476	502	578	488	63	329	411	330	390	49	250	263	241	225	180	334	142	181	323	24
gene4467	protein_coding	DUF2170 domain-containing protein	yjfI	10	4	4	4	5	8	7	1	7	7	3	7	0	3	4	5	3	1	5	4	0	2	0
gene4468	protein_coding	PspA/IM30 family protein	yjfJ	11	3	2	5	14	14	11	1	12	8	7	5	1	2	5	4	3	1	5	2	4	1	0
gene4469	protein_coding	DUF2491 domain-containing protein	yjfK	10	4	7	4	7	6	4	0	3	5	7	2	0	1	3	2	4	1	11	3	2	4	2
gene4470	protein_coding	DUF350 domain-containing protein	yjfL	3	3	3	3	3	1	3	0	4	0	1	1	0	2	1	4	1	0	2	2	0	4	0
gene4471	protein_coding	DUF1190 domain-containing protein	yjfM	2	4	3	5	2	9	9	0	9	1	1	7	1	1	4	2	2	0	2	3	1	6	0
gene4472	protein_coding	ATP-Grasp family ATPase	yjfC	7	6	3	11	11	11	8	0	7	8	6	9	1	12	4	6	5	3	9	1	3	5	0
gene4473	protein_coding	DNA alkylation response protein	aidB	158	158	82	207	189	218	158	18	107	154	156	203	38	115	158	97	84	84	105	49	100	158	10
gene4474	pseudogene	glutamate decarboxylase isozyme		2	1	0	0	5	1	5	1	3	3	1	0	0	2	0	1	1	0	3	1	1	0	0
gene4475	protein_coding	DUF1471 domain-containing protein	yjfN	25	26	13	31	67	64	162	45	126	36	44	96	2	21	22	18	52	24	51	36	22	35	8
gene4476	protein_coding	lipoprotein BsmA	bsmA	52	40	30	68	54	82	43	12	65	48	51	63	14	57	56	30	27	26	58	25	31	54	8
gene4477	protein_coding	esterase	yjfP	49	48	41	71	78	95	78	22	77	57	55	101	14	54	48	52	33	23	83	25	37	63	8
gene4478	protein_coding	transcriptional regulator	ulaR	78	75	40	83	115	106	109	18	91	77	56	87	8	29	56	56	18	32	82	28	42	50	7
gene4479	protein_coding	L-ascorbate 6-phosphate lactonase		25	13	8	25	27	24	17	3	18	26	17	32	4	11	9	20	9	6	18	6	11	14	2
gene4480	protein_coding	ascorbate-specific permease IIC component UlaA	ulaA	8	7	4	5	7	7	11	0	8	7	3	6	0	4	4	8	1	1	7	4	2	4	0
gene4481	protein_coding	ascorbate-specific phosphotransferase enzyme IIB component	ulaB	3	4	2	5	4	5	4	0	3	1	3	1	1	0	2	6	3	1	4	0	0	2	0
gene4482	protein_coding	ascorbate-specific phosphotransferase enzyme IIA component	ulaC	6	6	1	4	8	1	3	1	0	3	6	10	0	2	5	2	0	3	6	2	2	3	1
gene4483	protein_coding	3-keto-L-gulonate-6-phosphate decarboxylase UlaD	ulaD	12	16	3	28	19	11	13	0	1	12	8	10	0	7	13	9	6	6	17	6	8	11	1
gene4484	protein_coding	L-ribulose-5-phosphate 3-epimerase UlaE	ulaE	17	20	3	16	22	13	13	3	11	13	12	12	0	4	11	8	5	5	11	6	9	12	3
gene4485	protein_coding	L-ribulose-5-phosphate 4-epimerase UlaF	ulaF	16	18	8	34	17	19	20	4	12	14	10	20	4	6	10	13	10	6	20	12	11	10	4
gene4486	protein_coding	DUF1471 domain-containing protein	yjfY	5	2	2	8	5	5	6	2	6	6	1	5	1	3	8	2	1	3	2	1	3	4	0
gene4487	protein_coding	30S ribosomal protein S6	rpsF	5395	5195	1655	5781	5028	8142	7241	1233	6945	4460	2865	4252	378	2258	2140	3036	2213	1969	3140	1461	1815	1932	377
gene4488	protein_coding	primosomal replication protein N	priB	2607	2918	969	3038	3040	4364	4018	705	3596	2309	1617	2458	235	1220	1085	1505	1242	1051	1802	740	934	1009	143
gene4489	protein_coding	30S ribosomal protein S18	rpsR	2367	2222	734	2461	2245	3813	2991	517	3032	2011	1190	1925	209	1087	972	1455	936	960	1727	729	908	1078	197
gene4490	protein_coding	50S ribosomal protein L9	rplI	3683	4060	1454	3931	3737	7151	6281	1161	4666	3772	2613	3492	512	2447	2167	2479	2423	1988	3102	1539	1507	1978	203
gene4491	protein_coding	DUF2686 domain-containing protein		17	14	4	19	14	22	23	4	37	22	10	21	1	7	18	16	8	5	17	10	7	15	5
gene4492	protein_coding	hypothetical protein		5	3	1	2	5	4	8	0	3	3	0	3	1	0	2	7	3	1	6	0	2	4	0
gene4493	protein_coding	OapA family protein	ytfB	224	231	137	351	258	325	330	42	294	214	170	253	38	159	194	169	117	111	225	103	151	207	49
gene4494	protein_coding	hypothetical protein		10	6	9	17	9	19	15	3	15	20	9	17	0	6	8	21	10	9	16	2	8	10	2
gene4495	protein_coding	FKBP-type peptidyl-prolyl cis-trans isomerase	fklB	562	530	263	730	876	1229	886	248	964	703	488	683	95	436	465	564	454	346	673	346	415	568	89
gene4496	protein_coding	D-serine/D-alanine/glycine transporter	cycA	654	615	211	595	695	1085	844	129	604	470	362	510	86	305	338	473	393	313	501	221	295	349	40
gene4497	protein_coding	iron-sulfur cluster repair protein YtfE	ytfE	13	10	4	16	15	8	7	1	21	8	11	21	3	3	11	7	4	3	14	5	8	18	3
gene4498	protein_coding	EamA family transporter	ytfF	84	83	24	51	93	145	125	23	114	62	44	63	9	42	35	59	57	55	57	33	38	34	8
gene4499	protein_coding	SDR family NAD(P)-dependent oxidoreductase		33	21	9	33	35	31	27	3	19	15	10	11	3	13	18	16	8	9	10	4	11	19	2
gene4500	protein_coding	DUF24 family HxlR-type transcriptional regulator	ytfH	35	38	11	26	38	46	49	2	21	21	25	18	10	22	23	26	31	23	44	13	14	21	3
gene4501	pseudogene	IS1 family transposase		3	0	0	0	0	2	0	0	0	3	3	2	1	1	2	3	1	1	3	1	1	2	0
gene4502	pseudogene	2',3'-cyclic-nucleotide 2'-phosphodiesterase		117	87	48	119	118	150	137	25	103	110	91	146	20	79	117	93	45	59	136	55	99	111	26
gene4503	protein_coding	3'(2'),5'-bisphosphate nucleotidase CysQ	cysQ	199	241	148	358	245	351	370	66	355	340	264	360	48	196	257	191	152	127	271	132	160	250	26
gene4504	pseudogene	hypothetical protein		0	1	0	0	0	0	4	0	3	0	0	0	0	0	1	0	0	2	0	0	0	0	0
gene4505	protein_coding	hypothetical protein	ytfI	10	13	4	17	19	12	26	9	26	31	15	24	1	14	13	9	10	11	15	11	6	18	3
gene4506	protein_coding	YtfJ family protein	ytfJ	26	35	19	48	45	70	78	24	83	39	38	46	12	40	31	50	27	25	41	26	20	47	6
gene4507	protein_coding	DUF1107 domain-containing protein	ytfK	485	525	252	568	417	1246	1550	333	1406	740	559	1020	142	642	476	882	1037	575	658	390	467	587	83
gene4508	protein_coding	HlyC/CorC family transporter	ytfL	125	111	45	116	118	204	182	35	163	185	153	129	24	116	115	109	75	60	109	48	70	78	7
gene4509	protein_coding	peptide-methionine (S)-S-oxide reductase	msrA	269	216	132	416	377	551	355	83	374	300	257	421	31	162	207	185	125	117	234	81	157	243	50
gene4510	protein_coding	hypothetical protein		49	67	38	63	54	61	68	10	57	47	32	52	19	63	63	44	18	44	65	29	42	35	9
gene4511	protein_coding	translocation and assembly module TamA	tamA	496	523	197	685	594	654	499	93	423	414	320	480	71	313	397	345	192	176	426	177	286	389	54
gene4512	protein_coding	translocation and assembly module TamB	tamB	978	973	335	1075	1187	1102	969	143	644	713	595	761	152	672	665	783	490	391	896	311	540	682	79
gene4513	protein_coding	gamma-glutamylcyclotransferase YtfP	ytfP	311	300	154	274	268	493	413	85	411	324	253	310	54	275	217	296	198	187	305	101	153	256	31
gene4514	protein_coding	antitoxin ChpS	chpS	33	30	17	42	27	53	37	5	33	20	22	39	13	19	33	30	18	19	37	14	26	37	5
gene4515	protein_coding	mRNA interferase ChpB	chpB	39	37	14	56	34	61	50	11	57	48	30	53	4	19	34	47	39	19	45	23	31	36	4
gene4516	protein_coding	inorganic pyrophosphatase	ppa	1980	1884	927	2459	2278	3691	3243	762	3556	2136	1513	2295	326	1591	1584	1799	1296	1367	2231	1378	1201	1685	377
gene4517	protein_coding	ABC transporter substrate-binding protein	ytfQ	50	55	25	53	61	59	51	5	39	42	33	33	6	21	38	33	21	11	34	20	24	25	7
gene4518	protein_coding	sugar ABC transporter ATP-binding protein		25	20	10	39	47	33	26	3	19	22	20	18	4	5	12	17	8	6	27	5	9	18	2
gene4519	protein_coding	ABC transporter permease	ytfT	5	10	4	8	21	10	13	1	4	5	10	8	1	3	10	8	8	5	3	2	4	6	0
gene4520	protein_coding	ABC transporter permease	yjfF	20	13	9	23	21	24	18	3	16	16	21	18	3	16	23	9	6	9	14	2	8	12	4
gene4521	protein_coding	fructose 1,6-bisphosphatase	fbp	410	486	178	428	555	554	558	125	557	462	316	548	81	291	297	295	163	158	424	179	221	315	59
gene4522	protein_coding	UDP-N-acetylmuramate L-alanyl-gamma-D-glutamyl-meso-2,6-diaminoheptandioate ligase	mpl	726	781	360	1011	1106	1162	1043	129	763	760	523	814	91	480	612	548	407	344	847	312	497	622	71
gene4523	protein_coding	DUF615 domain-containing protein	yjgA	415	475	216	579	626	627	625	88	509	399	318	455	83	288	354	367	314	278	508	220	248	362	66
gene4524	protein_coding	metalloprotease PmbA	pmbA	685	613	344	1042	869	743	690	100	474	501	461	718	72	340	436	354	270	227	469	168	330	466	67
gene4525	protein_coding	cytochrome b562		128	168	55	136	174	156	133	38	110	105	75	145	24	88	109	134	59	82	121	34	93	130	24
gene4526	protein_coding	anaerobic ribonucleoside-triphosphate reductase activating protein	nrdG	24	19	10	49	22	38	14	4	7	29	22	24	7	29	29	20	7	17	22	6	24	22	4
gene4527	protein_coding	anaerobic ribonucleoside triphosphate reductase	nrdD	139	148	103	533	236	259	154	23	133	184	169	221	41	191	193	97	105	82	150	42	115	207	28
gene4528	protein_coding	glucohydrolase	treC	21	24	5	28	22	28	27	5	30	37	21	39	3	17	35	19	18	15	17	6	13	29	3
gene4529	protein_coding	PTS trehalose EIIBC component	treB	31	30	18	54	43	64	45	8	43	46	31	51	6	46	45	35	37	24	38	9	19	44	4
gene4530	protein_coding	transcriptional regulator	treR	43	39	11	57	37	63	89	13	85	48	36	73	9	22	23	26	23	10	48	17	38	46	5
gene4531	protein_coding	magnesium-translocating P-type ATPase	mgtA	1008	913	280	1365	2048	1599	2555	382	1628	1247	1048	1304	129	506	555	917	1396	561	1087	483	582	832	107
gene4532	protein_coding	reactive intermediate/imine deaminase	ridA	423	420	183	451	456	606	502	147	519	429	346	478	77	340	300	308	168	196	369	198	240	430	62
gene4533	protein_coding	aspartate carbamoyltransferase regulatory subunit	pyrI	17	18	18	28	18	44	33	5	28	29	16	31	5	19	11	11	15	8	24	17	12	15	1
gene4534	protein_coding	aspartate carbamoyltransferase catalytic subunit	pyrB	41	33	12	37	27	44	43	13	41	32	19	23	7	19	25	19	12	16	33	16	16	17	4
gene4535	protein_coding	pyrBI operon leader peptide	pyrL	12	8	5	5	13	36	16	5	18	10	6	16	2	7	7	10	13	6	5	3	11	6	0
gene4536	protein_coding	hypothetical protein		2	1	1	4	0	0	1	1	3	1	1	1	1	0	0	1	1	1	1	1	3	0	0
gene4537	protein_coding	hypothetical protein	yjgH	23	21	10	36	33	70	45	11	43	43	26	40	4	23	17	34	14	19	41	13	20	33	9
gene4538	protein_coding	SDR family oxidoreductase	bdcA	21	26	7	17	14	32	25	1	21	18	9	18	2	9	7	11	4	7	7	3	12	9	2
gene4539	protein_coding	TetR family transcriptional regulator	bdcR	54	79	22	73	83	79	63	6	65	36	45	60	3	32	36	59	22	23	55	24	37	45	8
gene4540	protein_coding	DUF386 domain-containing protein	tabA	971	1038	885	1571	1318	1624	1264	347	1302	1591	1620	2105	218	1018	1146	802	463	621	1039	446	752	1454	136
gene4541	protein_coding	hypothetical protein	yjgL	259	282	158	214	237	332	302	74	277	299	226	432	115	323	407	286	111	191	334	165	178	397	60
gene4542	protein_coding	ornithine carbamoyltransferase chain I	argI	7	5	3	4	10	7	26	3	24	11	9	30	2	4	4	3	5	4	10	5	5	4	3
gene4543	protein_coding	regulator of ribonuclease activity B	rraB	787	897	636	1392	1222	1939	1389	372	1492	1233	1082	1457	226	859	884	1074	749	724	1081	515	612	1046	175
gene4544	protein_coding	N-acetyltransferase	yjgM	69	89	43	101	75	115	90	21	93	88	57	78	9	41	44	53	26	42	67	28	40	51	5
gene4545	protein_coding	hypothetical protein	yjgN	12	18	5	15	9	25	28	6	21	12	18	19	4	10	12	18	12	6	20	11	8	11	1
gene4546	protein_coding	valine--tRNA ligase		3717	4058	1447	4315	5050	5321	4866	637	3703	2987	2000	3023	456	1875	2563	2743	1809	1609	3746	1363	1864	2134	361
gene4547	protein_coding	DNA polymerase III subunit chi	holC	377	353	99	395	517	356	308	41	209	206	129	173	33	143	203	256	138	132	260	104	153	137	34
gene4548	protein_coding	cytosol aminopeptidase	pepA	1791	2069	680	2232	2648	2721	2228	287	1341	1469	1211	1445	212	1050	1300	1381	1042	821	1846	669	972	1215	159
gene4549	protein_coding	LPS export ABC transporter permease LptF		767	786	372	922	924	1072	1022	171	854	743	636	789	102	451	530	533	350	317	667	245	379	499	63
gene4550	protein_coding	LPS export ABC transporter permease LptG	lptG	557	562	269	656	697	852	824	101	622	605	437	589	76	363	432	395	335	248	533	208	295	376	36
gene4551	protein_coding	DUF853 domain-containing protein		149	190	51	186	222	171	189	25	130	134	107	152	35	94	128	118	85	77	169	74	91	121	15
gene4552	protein_coding	transcriptional regulator	idnR	70	95	37	88	101	106	79	19	103	100	59	90	14	43	50	43	22	27	70	33	35	63	18
gene4553	protein_coding	gnt-II system L-idonate transporter	idnT	54	46	18	50	39	82	48	9	57	56	33	56	7	42	40	37	17	25	45	12	28	45	5
gene4554	protein_coding	gluconate 5-dehydrogenase	idnO	3	2	3	8	4	8	4	1	3	2	1	5	0	4	5	4	2	5	5	0	9	2	0
gene4555	protein_coding	L-idonate 5-dehydrogenase	idnD	1	3	1	5	2	2	7	2	3	1	1	3	0	6	1	5	2	1	5	4	3	0	0
gene4556	pseudogene	hypothetical protein		0	0	0	0	0	0	0	0	1	0	0	1	0	0	0	0	1	0	0	0	0	0	0
gene4557	protein_coding	thermosensitive gluconokinase	idnK	3	5	4	5	5	7	6	2	7	9	7	12	1	4	3	5	1	1	5	2	4	4	1
gene4558	protein_coding	aldehyde reductase Ahr	ahr	304	306	146	415	391	594	439	67	371	363	353	431	68	284	281	197	225	161	285	116	220	295	30
gene4560	protein_coding	hypothetical protein		51	43	23	45	44	91	59	12	69	64	45	59	6	56	37	44	45	41	51	26	22	35	13
gene4561	protein_coding	integrase	intB	205	239	126	340	288	410	348	79	314	267	234	288	72	281	237	272	207	187	288	137	163	255	37
gene4562	pseudogene	hypothetical protein		13	6	4	14	17	18	19	1	6	11	4	11	1	8	10	5	2	5	12	3	12	4	0
gene4563	pseudogene	starvation-sensing protein		2	2	1	1	4	0	3	1	2	4	0	3	1	4	0	4	0	0	5	2	1	6	0
gene4564	pseudogene	phosphoethanolamine transferase YjgX		177	167	107	224	184	369	253	53	238	231	196	209	62	245	208	255	149	145	184	79	130	166	23
gene4565	protein_coding	hypothetical protein		1	2	1	5	0	4	2	3	1	2	1	2	1	0	1	1	0	2	1	2	1	1	0
gene4566	protein_coding	hypothetical protein		5	4	3	4	4	5	9	2	1	5	5	2	1	5	3	0	4	0	3	1	3	1	1
gene4567	pseudogene	hypothetical protein		1	0	0	3	1	7	3	0	2	3	3	2	0	0	0	0	0	0	2	0	0	0	0
gene4568	protein_coding	hypothetical protein		89	90	44	107	64	137	97	24	113	67	80	102	23	87	75	115	65	74	79	25	45	75	5
gene4569	protein_coding	IS4 family transposase IS4	insG	70	79	32	100	124	92	125	17	105	59	60	89	11	31	65	56	40	40	80	41	59	48	10
gene4570	protein_coding	MFS transporter	yjhB	21	33	14	25	26	38	48	8	52	27	16	20	4	35	28	36	18	28	40	20	12	30	6
gene4571	protein_coding	oxidoreductase	yjhC	39	55	29	58	82	105	88	29	108	50	40	66	15	64	58	85	35	63	86	41	40	53	14
gene4572	protein_coding	hypothetical protein	ythA	3	1	1	3	3	2	4	0	3	4	3	4	1	2	5	3	3	3	3	0	4	1	0
gene4573	protein_coding	hypothetical protein		13	8	4	12	11	13	25	4	14	14	15	12	4	10	14	10	8	3	16	7	14	9	4
gene4574	pseudogene	transposase		20	44	16	54	25	56	42	12	47	49	45	46	2	30	34	37	20	26	36	11	18	31	6
gene4575	protein_coding	IS30 family transposase IS30	insI3	11	16	13	22	24	24	17	5	17	12	14	15	6	9	15	20	9	7	12	9	10	11	1
gene4576	protein_coding	transposase		5	2	2	3	3	8	3	1	9	2	0	4	0	1	3	1	1	3	0	1	0	2	1
gene4577	pseudogene	IS3 family transposase		10	10	9	13	12	20	14	3	14	10	6	13	1	9	9	12	8	3	6	1	6	8	1
gene4578	protein_coding	hypothetical protein	yjhV	3	3	2	11	5	4	6	2	4	5	2	6	1	4	3	3	1	0	3	3	3	0	0
gene4579	protein_coding	Fe(3+) dicitrate transport ATP-binding protein FecE	fecE	229	180	55	89	513	405	370	60	303	113	65	129	39	136	230	228	104	156	304	125	146	134	28
gene4580	protein_coding	Fe3+ dicitrate ABC transporter permease	fecD	228	164	33	63	527	238	281	33	191	66	44	77	31	85	133	135	91	92	184	72	99	102	12
gene4581	protein_coding	Fe3+ dicitrate ABC transporter permease	fecC	310	167	34	68	633	294	410	51	264	67	43	111	26	113	170	117	92	97	274	72	106	113	18
gene4582	protein_coding	Fe(3+) dicitrate ABC transporter substrate-binding protein FecB	fecB	620	435	159	204	1742	741	900	135	633	160	116	267	70	245	360	312	176	216	511	188	250	262	56
gene4583	protein_coding	fe(3+) dicitrate transporter fecA	fecA	3881	2199	815	913	10399	4158	5004	789	3374	728	376	1019	329	1072	1699	1641	872	1190	2720	1057	1153	961	242
gene4584	protein_coding	protein FecR	fecR	118	87	24	34	116	125	143	36	92	21	12	32	9	23	38	54	68	46	78	28	22	17	6
gene4585	protein_coding	RNA polymerase sigma factor FecI	fecI	108	105	30	25	130	167	182	23	131	35	21	40	12	65	61	95	127	91	116	40	38	29	9
gene4586	pseudogene	glutamate decarboxylase		0	0	0	0	0	0	0	0	0	0	0	0	0	0	0	0	0	0	0	0	0	0	0
gene4587	pseudogene	IS1 family transposase		88	80	59	83	78	117	127	37	155	78	69	98	19	105	95	108	58	78	110	38	57	95	15
gene4588	protein_coding	transcriptional regulator	yjhU	334	370	158	383	368	483	363	72	333	285	267	371	67	247	320	302	217	200	346	166	234	352	44
gene4589	protein_coding	hypothetical protein		4	5	3	6	2	11	9	3	0	6	1	14	4	4	4	6	1	2	9	0	9	9	0
gene4590	protein_coding	transporter	yjhF	10	10	8	6	9	25	26	6	17	11	11	13	0	15	15	22	3	7	8	2	8	20	1
gene4591	protein_coding	YjhG/YagF family D-xylonate dehydratase	yjhG	41	42	19	37	55	54	39	9	46	45	33	52	14	38	47	40	23	23	53	16	25	42	3
gene4592	protein_coding	dihydrodipicolinate synthase family protein		11	7	6	6	15	9	8	4	11	12	7	13	0	4	9	9	5	2	12	4	8	6	0
gene4593	protein_coding	transcriptional regulator	yjhI	3	4	1	3	0	2	7	0	2	5	3	4	3	2	2	5	3	3	5	0	1	3	0
gene4594	protein_coding	transcriptional regulator	sgcR	7	22	12	13	15	27	23	4	17	16	16	18	6	14	17	22	10	8	27	6	8	13	3
gene4595	protein_coding	protein SgcE	sgcE	5	21	5	14	8	14	20	0	17	9	15	13	1	5	5	11	6	0	6	3	4	10	1
gene4596	protein_coding	phosphotransferase enzyme IIA component	sgcA	7	9	5	17	6	12	8	4	11	4	10	6	1	2	4	2	3	4	7	2	6	10	1
gene4597	protein_coding	nucleoside triphosphatase	sgcQ	10	12	0	7	11	12	14	2	15	5	5	12	1	9	7	6	4	4	6	3	7	6	0
gene4598	protein_coding	permease		14	12	11	14	18	19	11	1	19	15	8	17	2	13	24	12	8	6	14	8	11	11	0
gene4599	protein_coding	enzyme IIB component of PTS	sgcB	1	0	1	2	2	3	2	0	2	1	2	0	0	1	1	2	0	1	0	0	0	2	0
gene4600	protein_coding	endoglucanase	sgcX	12	4	5	10	6	14	7	2	9	8	6	9	3	7	4	5	4	1	7	1	1	11	0
gene4601	pseudogene	glyoxalase		4	5	2	6	4	13	4	3	8	3	6	2	3	6	5	5	3	4	8	2	3	5	1
gene4602	pseudogene	hypothetical protein		6	13	6	29	17	28	25	12	27	21	7	19	1	16	9	19	7	6	11	8	10	14	2
gene4603	protein_coding	SAM-dependent methyltransferase	yjhP	12	12	5	12	15	17	12	2	5	11	12	11	1	10	5	12	11	8	8	1	2	5	0
gene4604	protein_coding	N-acetyltransferase	yjhQ	8	12	3	10	9	8	3	0	3	7	5	7	1	5	3	2	2	4	5	1	1	2	1
gene4605	protein_coding	hypothetical protein	yjhX	3	2	1	10	2	3	3	0	5	4	3	2	1	2	2	2	2	2	2	0	0	7	1
gene4606	protein_coding	hypothetical protein		3	1	2	0	0	5	2	1	1	3	1	1	1	1	3	5	1	1	0	2	2	1	0
gene4607	protein_coding	hypothetical protein		3	1	4	3	6	4	6	0	2	3	5	1	1	7	4	5	1	4	3	2	2	6	0
gene4608	protein_coding	hypothetical protein	yjhR	27	24	10	37	24	32	26	6	29	27	17	40	10	24	26	29	9	11	32	16	17	15	3
gene4609	pseudogene	restriction endonuclease		0	1	0	1	0	0	2	1	0	2	0	1	0	2	1	0	0	0	1	0	1	0	0
gene4610	protein_coding	9-O-acetyl-N-acetylneuraminic acid deacetylase	nanS	17	18	5	9	23	9	17	1	17	16	7	10	3	5	11	13	6	5	11	3	10	14	0
gene4611	protein_coding	N-acetylneuraminate epimerase	nanM	51	45	27	86	81	91	87	19	74	63	55	100	17	52	62	65	31	43	79	34	45	71	14
gene4612	protein_coding	N-acetylneuraminic acid outer membrane channel protein NanC	nanC	5	6	6	8	5	11	13	2	7	8	3	9	2	10	4	7	2	1	5	2	6	7	0
gene4613	protein_coding	hypothetical protein		0	0	0	3	0	0	0	0	1	0	1	0	0	0	0	1	0	1	0	0	0	1	0
gene4614	pseudogene	hypothetical protein		2	1	0	1	0	2	0	0	2	0	0	3	0	0	1	0	0	1	0	0	0	0	0
gene4615	protein_coding	tyrosine recombinase		438	534	326	629	424	593	493	123	515	558	377	437	101	419	388	476	140	244	470	214	310	387	77
gene4616	pseudogene	glycosyl transferase		16	16	7	8	20	42	30	7	24	19	13	16	2	22	8	15	12	13	24	8	8	8	3
gene4617	pseudogene	IS1 family transposase		5	2	3	1	5	5	3	0	7	1	1	4	1	4	0	2	5	1	4	2	0	5	0
gene4618	protein_coding	tyrosine recombinase		5	6	8	7	3	11	10	1	9	7	12	11	0	5	2	7	7	5	12	1	3	10	0
gene4619	pseudogene	hypothetical protein		8	3	5	2	3	8	5	2	3	2	2	3	0	3	7	9	5	3	5	0	3	5	0
gene4620	protein_coding	hypothetical protein		4	4	0	2	0	8	3	0	2	2	1	5	0	3	2	3	2	0	3	1	2	1	1
gene4621	protein_coding	type-1 fimbrial protein, A chain	fimA	1696	1551	1141	941	431	1339	1017	117	1827	1541	1056	317	281	1394	1712	1936	357	549	1087	533	1056	1202	37
gene4622	protein_coding	fimbrin-like protein FimI	fimI	245	239	172	96	71	171	94	15	184	200	122	43	31	99	167	187	26	57	104	55	131	110	1
gene4623	protein_coding	chaperone protein FimC	fimC	139	128	64	51	37	78	56	9	93	111	71	22	17	88	111	119	23	29	57	44	75	59	6
gene4624	protein_coding	outer membrane usher protein FimD	fimD	181	122	78	68	51	110	68	6	113	95	63	24	21	87	111	122	26	18	58	37	80	56	5
gene4625	protein_coding	protein FimF	fimF	25	17	14	13	14	11	14	2	13	16	6	8	6	14	15	21	3	1	12	4	11	11	1
gene4626	protein_coding	protein FimG	fimG	18	17	7	7	10	14	10	1	19	10	9	6	3	11	11	16	1	0	10	4	7	7	2
gene4627	protein_coding	protein FimH	fimH	49	42	16	24	16	41	25	4	29	32	22	22	2	29	25	42	17	16	20	11	29	25	5
gene4628	protein_coding	gluconate transporter	gntP	8	14	5	20	6	16	6	2	17	13	11	10	2	8	11	6	5	3	14	4	5	8	2
gene4629	protein_coding	hypothetical protein		6	1	0	5	3	0	8	1	8	1	1	3	0	3	0	6	2	3	4	3	2	2	0
gene4630	protein_coding	mannonate dehydratase	uxuA	38	49	18	49	73	54	77	14	66	50	34	80	4	19	30	25	21	14	32	14	18	23	8
gene4631	protein_coding	D-mannonate oxidoreductase	uxuB	69	59	29	71	54	102	89	14	57	44	42	70	12	39	55	49	30	26	67	25	26	48	14
gene4632	protein_coding	hypothetical protein		1	0	1	3	0	2	1	0	0	1	0	2	0	1	0	3	0	2	1	0	0	0	0
gene4633	protein_coding	GntR family transcriptional regulator	uxuR	161	189	72	207	182	225	213	38	137	133	119	176	26	132	144	137	153	84	178	67	123	134	19
gene4634	protein_coding	DUF2686 domain-containing protein	yjiC	2	7	0	7	0	2	3	1	1	4	4	4	1	5	2	3	1	0	2	3	0	4	1
gene4635	protein_coding	hypothetical protein		20	24	8	18	7	8	9	3	8	10	12	14	2	7	8	4	3	1	2	2	0	5	0
gene4636	protein_coding	anti-adapter protein IraD	iraD	11	15	5	24	9	11	8	2	9	17	9	11	3	11	9	1	5	2	5	4	1	7	0
gene4637	protein_coding	transcriptional regulator	yjiE	93	83	41	114	110	161	125	28	118	108	67	97	19	80	81	70	38	55	94	51	44	94	18
gene4638	protein_coding	isoaspartyl dipeptidase	iadA	210	191	85	213	287	298	283	43	237	218	154	239	24	133	173	143	102	102	247	88	138	183	30
gene4639	protein_coding	hypothetical protein	yjiG	7	17	12	19	9	20	12	4	19	14	9	16	3	14	12	9	9	9	11	10	3	11	5
gene4640	protein_coding	nucleoside recognition pore and gate family inner membrane transporter	yjiH	7	7	1	8	5	7	6	0	4	7	4	5	0	2	5	0	1	2	4	2	2	0	1
gene4641	protein_coding	hypothetical protein		1	0	0	0	0	1	0	0	0	1	1	0	0	0	0	0	0	0	0	0	1	1	0
gene4642	protein_coding	RNA 2'-phosphotransferase	kptA	19	30	14	55	42	48	33	8	35	22	21	33	6	21	22	37	19	18	24	21	13	25	8
gene4643	protein_coding	MFS transporter	yjiJ	45	29	11	27	59	81	72	18	56	31	15	25	2	18	22	25	19	26	26	14	16	15	3
gene4644	protein_coding	SdiA-regulated family membrane-anchored protein; phytase-like esterase	yjiK	6	16	7	11	14	17	20	7	21	17	6	17	9	13	6	18	4	8	12	10	5	14	8
gene4645	protein_coding	DUF3343 domain-containing protein	ytiA	2	3	0	6	1	4	5	1	3	3	3	1	0	0	3	0	3	0	2	1	0	0	0
gene4646	protein_coding	hypothetical protein		6	7	7	14	14	19	10	1	2	12	10	11	0	6	7	5	3	3	4	2	3	5	2
gene4647	protein_coding	2-hydroxyglutaryl-CoA dehydratase	yjiM	57	68	17	69	67	68	54	6	47	55	45	65	12	45	47	40	28	19	34	15	17	47	5
gene4648	protein_coding	DUF445 domain-containing protein	yjiN	134	171	82	189	199	243	176	36	174	174	119	202	31	145	172	122	102	85	129	58	111	160	19
gene4649	protein_coding	multidrug resistance protein MdtM	mdtM	44	49	39	76	62	72	57	10	53	55	62	99	7	55	38	33	26	13	34	6	28	66	13
gene4650	protein_coding	transposase	yjiP	7	4	12	10	5	7	4	5	3	6	2	13	5	4	6	6	1	5	4	1	3	4	0
gene4651	protein_coding	transposase	yjiQ	24	25	22	29	26	30	30	9	40	22	19	25	5	31	23	21	19	15	22	12	13	29	3
gene4652	protein_coding	PLP-dependent aminotransferase family protein		236	244	71	174	279	302	330	41	198	97	71	105	12	60	69	125	106	82	187	68	76	61	14
gene4653	protein_coding	DUF1127 domain-containing protein	yjiS	3	5	0	3	3	3	3	0	1	1	2	2	1	1	0	5	0	1	1	2	1	3	0
gene4654	protein_coding	hypothetical protein		3	1	2	0	0	2	6	3	4	1	2	2	0	1	5	3	0	0	1	0	1	0	0
gene4655	protein_coding	hypothetical protein	yjiT	140	121	78	117	124	141	159	37	190	216	190	260	37	214	192	138	43	68	155	67	106	202	27
gene4656	protein_coding	hypothetical protein	yjiV	109	133	57	121	104	146	144	24	125	149	117	149	27	127	122	94	63	63	128	48	72	128	16
gene4657	protein_coding	5-methylcytosine-specific restriction system specificity protein McrC	mcrC	44	56	27	27	58	56	94	17	65	44	25	34	14	36	43	66	30	34	57	37	26	44	1
gene4658	protein_coding	5-methylcytosine-specific restriction enzyme B	mcrB	113	138	68	118	156	166	197	47	211	154	86	141	31	120	137	154	44	102	167	84	84	130	24
gene4659	protein_coding	hypothetical protein	symE	12	12	5	17	14	19	14	2	20	5	12	5	3	16	8	10	4	5	18	4	7	7	2
gene4660	protein_coding	type-1 restriction enzyme EcoKI specificity protein	hsdS	152	174	34	125	133	145	183	27	140	103	57	80	33	120	125	166	57	84	189	127	106	105	32
gene4661	protein_coding	type I restriction enzyme EcoKI M protein	hsdM	274	266	107	276	284	287	300	49	213	227	162	205	55	156	193	216	98	113	283	112	119	179	29
gene4662	pseudogene	type I restriction-modification system endonuclease		244	254	143	334	275	311	300	43	278	247	188	364	34	144	225	165	76	68	216	85	150	220	44
gene4663	protein_coding	Mrr restriction system protein	mrr	117	115	47	141	130	170	134	20	134	123	98	150	18	66	106	95	55	35	97	32	75	91	13
gene4664	protein_coding	metal-binding GTPase	yjiA	183	195	104	292	237	274	226	45	222	175	142	256	35	134	172	124	82	73	191	56	117	170	23
gene4665	protein_coding	DUF466 domain-containing protein	yjiX	41	38	19	43	44	48	55	14	45	29	24	44	4	25	21	30	16	20	33	13	16	31	5
gene4666	protein_coding	carbon starvation protein A	btsT	131	138	102	67	52	44	50	10	45	73	101	100	13	81	82	30	28	21	40	14	37	71	7
gene4667	protein_coding	hypothetical protein		1	3	2	3	1	8	6	0	3	2	0	1	0	3	1	7	1	2	0	0	2	1	1
gene4668	protein_coding	methyl-accepting chemotaxis protein I	tsr	34	41	13	25	36	29	27	4	13	15	18	24	3	15	14	14	13	16	22	12	12	17	5
gene4669	protein_coding	L-galactonate transporter	lgoT	37	31	21	40	40	64	39	9	50	35	17	30	9	39	27	29	38	30	28	15	20	39	3
gene4670	protein_coding	transcriptional regulator	lgoR	4	10	5	9	9	13	11	2	10	6	8	14	2	11	13	17	3	2	13	7	9	18	0
gene4671	protein_coding	L-galactonate-5-dehydrogenase	lgoD	5	3	0	5	5	9	6	3	2	5	7	4	1	4	3	1	2	6	11	4	5	4	1
gene4672	protein_coding	phosphoglycerol transferase I	mdoB	425	421	163	446	560	638	792	163	753	655	481	625	73	227	248	252	148	153	466	181	219	319	51
gene4673	protein_coding	DUF2501 domain-containing protein	yjjA	93	114	40	95	120	142	114	31	124	104	77	128	7	63	52	76	56	47	95	40	49	64	12
gene4674	protein_coding	DNA replication protein DnaC	dnaC	132	119	44	155	109	191	136	26	113	145	99	121	19	72	98	102	52	52	93	41	59	76	9
gene4675	protein_coding	primosomal protein 1	dnaT	111	115	54	138	146	176	132	18	122	135	102	125	18	64	69	84	39	37	93	35	59	67	14
gene4676	protein_coding	DUF3815 domain-containing protein	yjjB	4	5	2	6	1	9	7	1	9	7	4	10	0	2	3	3	1	4	3	2	2	7	2
gene4677	protein_coding	hypothetical protein	yjjP	15	17	13	24	17	24	23	6	17	19	13	29	3	16	18	29	9	8	15	10	8	14	2
gene4678	protein_coding	DNA-binding response regulator	yjjQ	3	5	3	1	5	9	4	2	7	5	3	6	0	2	1	7	3	2	2	1	1	1	0
gene4679	protein_coding	helix-turn-helix transcriptional regulator	bglJ	1	4	4	14	8	12	10	2	4	7	5	8	0	6	8	10	3	3	5	2	6	6	1
gene4680	protein_coding	ferric iron reductase FhuF	fhuF	921	669	176	72	1189	1840	1395	395	1344	139	62	191	113	254	409	911	714	616	729	393	110	112	29
gene4681	protein_coding	DUF1435 domain-containing protein		14	9	7	4	43	17	31	4	29	3	2	6	4	8	11	28	29	25	15	9	4	6	3
gene4685	protein_coding	16S rRNA methyltransferase	rsmC	228	233	68	250	305	333	323	41	264	204	145	151	29	153	136	169	177	121	245	117	115	164	25
gene4686	protein_coding	DNA polymerase III subunit psi	holD	121	119	41	132	146	172	212	21	158	141	108	114	20	85	92	78	75	53	103	36	49	87	14
gene4687	protein_coding	ribosomal-protein-alanine N-acetyltransferase RimI	rimI	171	181	70	176	207	244	230	36	194	180	105	194	18	85	109	101	81	70	152	64	62	85	22
gene4688	protein_coding	pyrimidine 5'-nucleotidase YjjG	yjjG	203	221	109	242	302	406	294	55	271	255	188	265	22	123	146	166	133	82	190	73	108	139	18
gene4689	protein_coding	peptide chain release factor 3	prfC	746	868	289	970	1111	1572	1194	231	1082	807	521	783	121	473	570	606	536	460	861	389	419	493	75
gene4690	protein_coding	molecular chaperone OsmY	osmY	1661	1703	485	1579	2901	3140	6049	1629	5700	2170	1557	3456	313	1264	1150	1385	1295	979	2342	1498	1284	1659	369
gene4691	protein_coding	DUF1328 domain-containing protein	ytjA	405	394	149	389	682	712	1201	270	1236	483	355	740	72	285	272	329	301	219	499	212	323	392	95
gene4692	protein_coding	patatin family protein	yjjU	304	290	124	313	363	327	386	69	301	238	155	298	30	129	204	161	108	95	279	88	166	192	31
gene4693	protein_coding	metal-dependent hydrolase	yjjV	151	148	47	149	184	190	194	29	125	141	89	147	31	116	111	82	101	55	157	53	95	163	12
gene4694	protein_coding	glycine radical enzyme activase	yjjW	5	9	10	16	4	6	9	3	6	26	46	37	10	24	21	7	10	3	8	2	11	33	2
gene4695	protein_coding	YjjI family glycine radical enzyme	yjjI	21	12	46	108	26	14	18	6	11	120	117	181	20	88	98	9	2	9	19	11	31	155	11
gene4696	protein_coding	2-deoxyribose-5-phosphate aldolase	deoC	302	222	166	287	243	206	183	21	165	251	334	368	34	208	252	107	82	45	142	47	120	217	29
gene4697	protein_coding	thymidine phosphorylase	deoA	510	484	357	607	544	404	415	56	316	551	594	761	173	575	616	231	223	177	363	122	259	530	56
gene4698	protein_coding	phosphopentomutase	deoB	2799	2721	1521	4145	4453	4444	4076	587	3112	3169	2754	3613	396	1606	2053	1976	2099	1380	2270	927	1482	1959	346
gene4699	protein_coding	purine-nucleoside phosphorylase	deoD	1739	1509	933	2211	2284	2637	2319	464	2151	2017	1455	1954	260	1104	1175	1254	991	743	1581	718	922	1298	234
gene4700	protein_coding	kinase	yjjJ	148	174	77	218	161	175	203	39	201	161	135	201	24	96	99	113	57	79	150	53	101	116	18
gene4701	pseudogene	lipoate--protein ligase		331	351	170	449	443	483	399	59	352	311	228	375	52	156	242	214	136	126	292	103	191	256	35
gene4702	protein_coding	phosphoserine phosphatase	serB	365	372	103	428	528	477	413	51	339	267	169	229	18	161	201	252	208	163	355	120	172	180	21
gene4703	protein_coding	DNA repair protein RadA	radA	393	516	111	541	606	531	453	42	275	269	173	241	52	200	261	330	262	202	440	167	225	233	28
gene4704	protein_coding	trifunctional nicotinamide-nucleotide adenylyltransferase/ribosylnicotinamide kinase/transcriptional regulator NadR	nadR	392	442	168	555	523	548	491	75	345	289	215	420	101	346	412	447	225	248	519	208	295	420	48
gene4705	protein_coding	energy-dependent translational throttle protein EttA	ettA	1466	1612	651	1743	1752	2191	1971	291	1385	1188	917	1286	263	1030	1216	1080	846	679	1625	698	851	1111	155
gene4706	protein_coding	methionine aminopeptidase		8	2	2	1	3	8	4	0	3	2	1	1	0	2	1	2	1	0	1	1	2	0	0
gene4707	protein_coding	murein transglycosylase	slt	431	408	231	611	641	696	715	94	515	395	335	554	63	269	267	266	327	188	385	138	255	330	54
gene4708	protein_coding	Trp operon repressor	trpR	56	52	20	49	54	53	76	13	69	46	45	51	9	46	40	39	44	23	42	19	30	51	3
gene4709	protein_coding	non-canonical purine NTP phosphatase	yjjX	101	145	47	152	125	149	140	18	98	114	73	99	16	76	94	93	76	63	115	53	65	86	13
gene4710	protein_coding	phosphoglycerate mutase GpmB	gpmB	118	129	52	127	140	202	209	58	228	132	107	159	22	79	73	76	79	68	128	59	60	86	9
gene4711	protein_coding	right origin-binding protein	rob	1043	1152	906	1983	1455	1784	1458	264	1477	1212	1135	1710	218	756	1189	1034	605	556	1298	437	790	1081	254
gene4712	protein_coding	protein CreA	creA	156	195	93	204	173	183	195	25	175	143	122	190	30	91	129	128	79	90	174	86	114	150	30
gene4713	protein_coding	DNA-binding response regulator	creB	140	145	68	155	198	193	163	21	131	121	115	137	17	79	101	86	71	54	166	44	79	103	18
gene4714	protein_coding	two-component system sensor histidine kinase CreC	creC	125	117	52	116	129	120	126	19	112	97	79	104	16	70	81	93	41	40	103	46	65	75	11
gene4715	protein_coding	cell envelope integrity protein CreD	creD	35	39	10	39	35	55	40	7	34	28	25	39	13	32	33	30	23	25	36	15	18	36	3
gene4716	protein_coding	DNA-binding response regulator	arcA	1759	1789	1085	2671	2401	3312	2819	614	2808	2184	1981	2800	400	1989	1964	2205	1335	1305	2295	891	1327	2389	391
gene4717	protein_coding	hypothetical protein	yjjY	8	6	7	12	8	18	10	2	3	13	5	13	1	5	7	3	3	2	5	7	3	2	1
gene4718	protein_coding	RNA methyltransferase	lasT	112	129	67	120	127	176	156	35	142	127	81	125	16	71	78	75	62	44	97	38	53	60	23
		Total Counts		2239677	2425983	1133861	2866161	2927005	3746204	3338861	603339	2853806	2333962	1777295	2607972	431838	1799535	2056622	2029504	1409007	1360785	2526732	1093173	1373199	1979255	279006

### Sheet: Fold-difference
				RNA-seq set #1												RNA-seq set #2
	class	name	symbol	no IPTG (3)	ΔTEM-1 (3)	WT (1)	A11D (1)	V23D	A25S (1)	R43C	N52C	C123S	L138F (1)	L148R (1)	R178 (1)	no IPTG (2)	ΔTEM-1 (2)	WT (2)	A11D (2)	A18K	A25S	H96C	L122S	L138F (2)	L148R (2)	R178 (2)
gene0	protein_coding	thr operon leader peptide	thrL	1.08484	1.19383	1	0.743733	0.768118	1.28851	0.910115	1.7934	1.1647	1.62399	1.06814	1.47821	1.38833	1.31999	1	2.70354	1.13646	1.90174	1.4627	1.201	1.49769	1.32283	1.44161
gene1	protein_coding	bifunctional aspartate kinase/homoserine dehydrogenase I		1.45537	1.71829	1	1.68234	2.13099	1.57906	1.70223	1.41635	1.45572	1.15925	1.00557	1.2807	0.675106	0.821054	1	1.35734	1.71298	1.05372	1.43088	1.24636	1.4197	0.988988	1.47141
gene2	protein_coding	homoserine kinase	thrB	1.41591	1.62709	1	1.6903	1.99076	1.34502	1.55996	0.894431	1.1622	0.979413	0.951838	1.2764	1.04657	0.877606	1	1.2936	1.51008	1.04115	1.17168	0.970861	1.31279	1.08527	0.637021
gene3	protein_coding	threonine synthase	thrC	1.32045	1.38287	1	1.33635	1.70261	1.51543	1.57194	1.29808	1.32575	1.10684	1.1159	1.45669	0.805374	0.707632	1	1.06464	1.25749	0.863341	1.09791	0.909353	1.1108	0.947771	0.873557
gene4	protein_coding	DUF2502 domain-containing protein	yaaX	0.985877	1.20535	1	1.27009	1.12136	1.03545	3.19934	5.44011	4.11953	1.40629	1.30952	3.08914	1.5875	1.14286	1	1.62752	1.54809	0.778574	1.25792	1.88133	1.76999	1.73181	2.90382
gene5	protein_coding	peroxide stress protein YaaA	yaaA	1.12352	1.07223	1	0.983718	0.855549	0.797946	0.855344	0.613037	0.792506	0.906671	0.781257	0.960208	1.09627	1.10836	1	0.722737	1.11813	1.18056	1.13952	0.944216	1.36205	1.1332	1.19609
gene6	protein_coding	transporter	yaaJ	0.634281	0.585571	1	0.89579	0.467527	0.469659	0.378629	0.367221	0.589123	0.608658	0.56464	0.694628	0.383188	0.748772	1	1.12984	0.989861	0.85122	0.795234	0.454115	0.809095	1.54072	1.2709
gene7	protein_coding	transaldolase 1	talB	0.888388	0.727596	1	0.834131	0.743548	0.804425	0.716547	0.864886	0.871834	0.884976	0.845163	0.848387	1.2877	1.11985	1	1.07661	1.05409	0.921659	1.0142	0.989717	1.1244	1.34661	1.07296
gene8	protein_coding	molybdopterin adenylyltransferase	mog	0.844969	0.806692	1	0.92495	0.712723	0.733515	0.830256	0.769113	0.943094	0.855785	1.05572	0.994859	1.06688	1.20093	1	1.01804	0.927014	0.869113	0.990645	0.89939	1.00653	1.16868	0.902254
gene9	protein_coding	succinate-acetate/proton symporter SatP	satP	0.923182	0.668998	1	0.767935	0.524101	0.789314	0.645897	0.700135	0.755678	0.866837	0.96321	0.84396	1.54626	1.38034	1	0.987041	1.0805	0.961768	0.708238	0.561956	0.836371	1.20102	0.287191
gene10	protein_coding	hypothetical protein		1.08484	1.13507	1	0.84772	0.940778	1.34039	0.921758	3.49015	0.737871	0.624612	1.36708	1.55274	0.432953	0.727276	1	1.01336	1.19424	1.51135	1.10993	1.19721	1.76999	1.79479	0.670113
gene11	protein_coding	hypothetical protein	yaaI	2.5313	2.33691	1	0.395603	1.9369	2.72402	1.01879	5.63793	3.57584	1.45743	3.18985	1.3043	0.952497	0.228573	1	0.608017	0.291925	2.11589	0.162789	1.1288	0.898612	1.03909	7.37125
gene12	protein_coding	molecular chaperone DnaK	dnaK	1.90886	1.63758	1	0.916081	1.70197	1.11313	3.55942	3.46746	3.14133	1.89051	1.49212	2.79483	1.00171	0.753885	1	0.970676	0.907091	0.81955	1.90789	2.1793	1.59358	1.20308	1.96028
gene13	protein_coding	molecular chaperone DnaJ	dnaJ	2.27939	2.18037	1	1.13759	2.01104	1.26136	2.5299	1.84334	1.99798	1.19244	1.01648	1.47904	0.903422	0.827037	1	1.38358	1.32289	1.17864	2.09872	1.97826	1.60291	0.946617	1.26019
gene14	protein_coding	IS4-like element IS421 family transposase	insL1	3.10989	3.40521	1	2.3171	3.15437	2.37812	3.15338	4.56404	2.55417	1.17982	2.27846	1.9254	0.610575	0.673996	1	0.85746	0.935657	0.968814	0.980909	1.88133	1.19047	1.19895	0.567019
gene15	protein_coding	regulatory protein MokC	mokC	0.91127	1.33983	1	1.50329	1.05884	1.1905	1.1999	0.877011	0.821118	1.2631	1.23341	1.07243	0.565041	1.1816	1	0.463742	0.964837	0.384241	0.482849	0.414531	0.583844	0.722079	0.124936
gene16	protein_coding	Na+/H+ antiporter NhaA	nhaA	0.970988	1.09954	1	1.90433	1.68093	2.52403	1.50371	1.30427	1.28533	1.12781	1.02556	1.13464	1.04321	1.1553	1	2.47481	5.21295	2.85614	1.16832	1.45131	1.60365	1.20308	0.712052
gene17	protein_coding	transcriptional activator protein NhaR	nhaR	0.955253	0.953798	1	1.27631	1.20771	1.28874	1.02186	1.04595	0.95104	1.11011	1.19222	1.06429	1.23715	1.09032	1	1.647	2.04348	1.5044	0.87008	1.025	1.12585	1.11553	1.13534
gene18	pseudogene	fimbrial family protein		0.506261	0.467382	1	1.18681	1.16214	0.908008	1.01879	9.39655	0.397315	0.48581	1.91391	0.434767	1.5875	0.380954	1	1.01336	2.43271	1.51135	0.271315	0.627111	3.4946	0.346363	2.45708
gene19	pseudogene	IS1 family transposase		0.618763	0.986696	1	1.01098	1.07605	0.975268	1.09425	1.46169	1.36853	1.88926	2.76454	0.434767	1.44945	1.54038	1	0.837125	0.951929	1.11708	0.460056	0.899768	0.325584	0.587311	0.320489
gene20	protein_coding	30S ribosomal protein S20	rpsT	0.92087	1.00685	1	0.803844	0.618396	1.03714	1.11491	1.36929	1.21406	1.06257	0.802339	0.824878	1.11376	1.40018	1	2.02016	1.41855	1.6214	1.21683	1.42413	1.03068	1.05998	0.963185
gene21	protein_coding	DUF2575 domain-containing protein	yaaY	0.628991	0.524034	1	0.731266	0.76302	0.834634	0.524829	0.398642	0.87891	0.397481	0.753965	0.619214	2.32586	1.14286	1	1.20189	1.05229	0.738101	0.927519	0.91879	1.35837	1.71571	2.22852
gene22	protein_coding	bifunctional riboflavin kinase/FMN adenylyltransferase	ribF	1.0581	1.00761	1	1.08264	0.976136	0.83886	0.880712	0.704059	0.798862	0.927882	0.8813	0.888474	0.839441	0.802378	1	0.914732	0.749303	0.811734	1.11537	0.970254	1.09416	0.977422	1.08053
gene23	protein_coding	isoleucine--tRNA ligase	ileS	1.19223	1.22034	1	1.23365	1.4269	0.971356	1.0015	0.684672	0.809178	0.876375	0.849688	0.917968	0.751737	0.800272	1	1.03931	1.08179	0.895484	1.1319	0.961374	1.17734	0.951809	0.940251
gene24	protein_coding	lipoprotein signal peptidase	lspA	1.16713	1.06257	1	1.06836	1.1575	1.03971	1.06759	0.746472	0.814457	0.790289	0.816245	0.96586	0.760397	0.824563	1	1.02309	1.04609	0.959789	1.09731	0.851455	1.09135	1.00666	1.05304
gene25	protein_coding	peptidyl-prolyl cis-trans isomerase	fkpB	1.27647	1.13051	1	1.22738	1.35196	1.01493	0.98589	0.583603	0.755012	0.878886	0.75066	0.813795	0.744923	1.09064	1	1.22351	1.37241	1.04387	1.10576	0.968771	1.15551	0.903953	1.02342
gene26	protein_coding	4-hydroxy-3-methylbut-2-enyl diphosphate reductase	ispH	1.33507	1.47731	1	1.24064	1.44648	1.14515	1.11681	0.895094	0.937992	0.978631	0.985236	0.967245	0.975031	0.849608	1	0.928531	1.15681	0.986022	0.942814	0.830251	0.971657	0.804608	0.865233
gene27	protein_coding	non-specific ribonucleoside hydrolase RihC	rihC	1.57351	1.70531	1	1.50757	1.6228	0.678961	0.798508	1.06664	0.67651	1.27361	1.18973	1.49231	2.018	0.910416	1	1.42558	1.16275	0.794099	0.924311	1.17982	1.34538	1.3561	0.874555
gene28	protein_coding	4-hydroxy-tetrahydrodipicolinate reductase	dapB	0.909255	0.892134	1	0.866652	0.866625	0.93712	0.818295	0.869531	0.820328	0.951478	1.08444	1.07646	0.898069	0.799538	1	0.67585	0.623171	0.761227	0.815274	0.735639	0.986639	1.02721	0.968792
gene29	protein_coding	carbamoyl-phosphate synthase small subunit	carA	1.59842	1.44416	1	1.34683	1.31013	1.3093	1.4614	1.66815	1.2723	1.62118	1.69886	1.43131	0.942827	1.10806	1	0.931058	1.26698	1.11241	1.02053	1.27014	0.904694	0.849205	1.30961
gene30	protein_coding	carbamoyl-phosphate synthase large chain	carB	1.04374	1.05881	1	0.883477	0.846418	0.714884	0.902249	0.629796	0.770131	0.881751	0.7748	0.639912	0.565365	1.06928	1	0.797232	1.30103	1.07954	1.14804	1.20754	1.03964	1.06	1.14202
gene31	protein_coding	hypothetical protein		0.506261	0.467382	1	0.395603	0.387379	0.302669	0.339595	1.87931	1.19195	0.48581	1.91391	0.434767	1.5875	0.380954	1	1.68894	0.486542	0.503783	0.813945	0.627111	0.499229	0.346363	2.45708
gene32	protein_coding	transcriptional activatory protein CaiF	caiF	0.374193	0.467382	1	0.636404	0.421064	0.56586	0.457715	1.06222	0.708258	0.654787	0.915348	1.00186	1.86358	1.63976	1	1.63019	1.07885	1.11708	0.955501	1.55414	0.846519	1.94264	2.24342
gene33	protein_coding	carnitine operon protein CaiE	caiE	0.303757	1.77605	1	1.66153	1.31709	1.02908	1.4263	2.63103	1.66872	1.65175	3.44504	1.65212	1.71449	0.777147	1	1.1755	0.875775	0.423178	0.683714	0.376267	0.898612	0.872835	0.88455
gene34	protein_coding	carnitinyl-CoA dehydratase	caiD	2.1938	1.40215	1	0.923073	0.387379	0.706228	1.47158	0.626437	0.927069	2.10517	1.4886	1.88399	0.952497	1.60001	1	1.82405	0.875775	1.51135	2.76741	1.88133	3.29491	0.207818	1.47425
gene35	protein_coding	ATP-dependent acyl-CoA ligase	caiC	0.610109	0.587224	1	1.02451	0.685363	0.473406	0.461501	0.433687	0.33619	1.05882	0.768836	0.813795	1.29886	0.436366	1	0.681716	0.716543	0.577061	0.577161	0.786739	0.789689	0.963519	0.938159
gene36	protein_coding	L-carnitine CoA-transferase	caiB	1.0255	0.515319	1	1.43026	0.983347	0.659664	0.461501	0.337312	0.478816	0.884422	0.965134	1.01446	0.858809	0.880567	1	0.714337	0.55035	0.272538	0.733885	0.894404	1.00664	0.80061	1.32924
gene37	protein_coding	crotonobetainyl-CoA dehydrogenase	caiA	0.634835	0.66027	1	1.17425	0.780907	0.5621	0.40428	0.865079	0.283797	0.778838	1.06328	0.51758	1.42256	1.82561	1	1.03968	1.04259	0.922512	0.792804	1.09948	1.14758	1.63285	0.861574
gene38	protein_coding	L-carnitine/gamma-butyrobetaine antiporter	caiT	0.874451	0.722318	1	0.683314	0.528244	0.852977	0.463084	0.170846	0.614033	0.574139	1.56593	0.750962	2.16477	1.14286	1	1.5661	1.19424	2.06093	0.369975	0.513091	0.680767	1.22801	3.35057
gene39	protein_coding	protein FixA	fixA	1.11377	1.02824	1	1.02857	0.542331	0.665872	1.15462	1.12759	1.03302	0.680133	0.63797	0.26086	3.40178	1.14286	1	1.01336	0.208518	1.51135	0.348834	0.268762	1.06978	1.03909	3.15911
gene40	protein_coding	protein FixB	fixB	0.393759	0.77897	1	0.483514	0.129126	0.10089	0.339595	0.626437	0.220731	0.48581	0.63797	0.434767	1.5875	0.888893	1	0.112596	0.810903	0.503783	0.271315	0.209037	1.16487	0.80818	0.819027
gene41	protein_coding	FAD-dependent oxidoreductase	fixC	1.31628	1.5891	1	0.553844	1.00719	0.908008	1.4263	1.12759	1.19195	0.0971619	2.42429	0.608674	0.432953	1.97404	1	1.01336	1.19424	0.961768	1.5539	0.855151	1.49769	0.850164	4.69079
gene42	protein_coding	ferredoxin-like protein FixX	fixX	1.51878	0.467382	1	0.395603	1.9369	2.11869	1.01879	1.87931	1.19195	0.48581	0.63797	0.434767	4.76249	3.42859	1	3.04009	4.37888	1.51135	0.813945	5.644	4.49306	3.11727	7.37125
gene43	protein_coding	MFS transporter	yaaU	0.795553	0.867995	1	0.621661	1.27282	0.908008	0.727704	0.805419	0.964909	1.17982	1.73163	1.05586	0.432953	0.519483	1	1.19761	1.45963	0.961768	1.25792	0.513091	0.953073	0.850164	0.670113
gene44	protein_coding	glutathione-regulated potassium-efflux system ancillary protein KefF	kefF	1.85629	1.54063	1	2.00732	1.82212	1.31157	1.3458	0.765645	1.51568	1.63736	1.58311	1.59415	1.49272	1.14286	1	0.620117	0.588207	0.473707	0.93543	0.70199	0.961202	1.50435	1.2102
gene45	protein_coding	glutathione-regulated potassium-efflux system protein KefC	kefC	1.14617	1.37223	1	1.00958	1.21792	1.04845	1.00792	0.706621	0.899522	0.975506	1.16876	1.15126	1.22464	1.18018	1	0.938911	0.625554	0.820447	0.887034	0.898432	0.959742	1.07302	0.812341
gene46	protein_coding	dihydrofolate reductase	folA	1.01834	1.07981	1	1.11405	0.921695	1.42289	1.47158	2.09532	1.76737	1.26757	1.15128	1.25433	0.932338	1.11868	1	1.02409	1.47507	1.23947	0.994822	0.98546	0.863745	1.02809	0.975033
gene47	protein_coding	diadenosine tetraphosphatase	apaH	1.383	1.23024	1	1.28988	1.43523	1.09819	1.01098	0.741643	0.881401	0.95859	1.08284	0.961152	0.880155	0.980837	1	1.32635	1.37094	1.27413	1.18074	1.0907	1.08819	1.01804	1.21299
gene48	protein_coding	Co2+/Mg2+ efflux protein ApaG	apaG	0.796674	0.897325	1	0.886273	0.927908	0.87516	0.809939	0.694422	0.695045	0.664065	0.674237	0.702144	1.26691	0.983084	1	1.25736	1.08551	1.34701	1.09843	1.06304	1.04402	1.01084	1.47425
gene49	protein_coding	ribosomal RNA small subunit methyltransferase A	rsmA	0.998198	0.947988	1	1.04941	1.13946	0.997185	0.935957	0.779226	0.895026	0.84128	0.788593	0.743558	0.957745	1.07234	1	1.14848	0.935286	0.970095	1.07046	0.911125	1.03394	0.995579	1.18184
gene50	protein_coding	4-hydroxythreonine-4-phosphate dehydrogenase	pdxA	1.15151	1.1014	1	1.15339	1.23143	0.968918	1.03482	0.791411	0.805983	0.944462	0.804397	0.782581	1.05251	0.910613	1	1.23131	1.19019	1.02762	1.16957	1.08483	1.17558	0.875439	1.19213
gene51	protein_coding	chaperone SurA	surA	1.10901	1.11915	1	1.19922	1.38575	0.99869	1.14237	0.891751	0.904633	0.952187	0.938191	0.914205	0.959195	0.767457	1	1.1406	1.28075	1.03616	1.15735	1.00256	1.09148	1.01926	1.00332
gene52	protein_coding	LPS-assembly protein LptD	lptD	1.14608	1.07718	1	1.1085	1.21157	1.05062	0.999063	0.761716	0.967044	1.06282	1.04658	0.944752	0.984398	0.830939	1	0.941938	0.800769	0.78155	1.07068	0.964412	1.06272	0.968449	1.28043
gene53	protein_coding	molecular chaperone DjlA	djlA	0.888946	0.909003	1	0.792244	0.787976	0.830156	0.758518	0.88293	0.764389	0.763779	0.751833	0.797644	1.10039	1.07949	1	1.02835	0.963191	0.835293	1.02458	1.15106	1.1987	1.12744	0.858389
gene54	pseudogene	UDP pyrophosphate phosphatase		0.793952	0.839908	1	0.743032	0.836225	0.785153	0.685456	0.839102	0.646554	0.715269	0.722719	0.713917	1.43242	1.231	1	1.09151	0.649139	1.09952	0.947859	1.02047	0.897072	1.07114	1.80018
gene55	protein_coding	bifunctional tRNA pseudouridine(32) synthase/ribosomal large subunit pseudouridine synthase RluA		0.922258	1.0036	1	0.95374	0.873856	0.729691	1.05564	0.742983	1.10571	1.00551	0.786335	0.845943	1.79491	1.30367	1	1.12539	1.28359	0.903772	1.28841	1.27628	1.25685	1.14352	1.22237
gene56	protein_coding	RNA polymerase-associated protein RapA	rapA	1.34421	1.27106	1	1.10314	1.30106	1.10144	1.11091	0.807887	1.18464	1.60261	1.3654	1.20436	1.02819	1.02479	1	1.06437	0.81391	0.886792	1.3077	1.25339	0.966058	0.802369	0.947034
gene57	protein_coding	DNA polymerase II	polB	1.32383	1.05959	1	1.11801	1.17657	1.00576	1.20018	0.758728	1.10804	1.2281	1.24028	1.07747	0.791433	0.822995	1	0.87155	1.0511	0.779909	0.809199	0.696587	0.956249	0.839148	1.18198
gene58	protein_coding	L-ribulose-5-phosphate 4-epimerase	araD	3.54383	2.33691	1	1.97801	1.16214	0.908008	3.05636	1.87931	4.37047	1.45743	4.46579	1.3043	4.76249	3.42859	1	5.06681	1.45963	13.6021	2.44184	1.88133	1.49769	5.19544	22.1137
gene59	protein_coding	L-arabinose isomerase	araA	1.05855	0.637339	1	0.971025	0.880407	0.797946	0.648318	0.854232	0.397315	0.750797	0.985954	0.988108	0.680355	1.4694	1	1.59243	1.45963	2.80679	1.97672	1.88133	1.49769	2.5235	3.15911
gene60	protein_coding	ribulokinase	araB	6.58139	5.1412	1	4.35163	5.81069	4.54004	5.77312	9.39655	1.98658	3.40067	1.91391	8.26058	3.40178	1.14286	1	0.434298	1.45963	1.51135	1.0465	1.88133	0.641866	1.33597	1.05304
gene61	pseudogene	hypothetical protein		0.879295	0.565778	1	0.395603	0.50971	0.621269	0.446836	0.296733	0.690074	0.434672	0.77228	0.846652	0.854805	0.967038	1	0.337787	1.08536	1.12382	0.313056	0.820068	0.729642	0.825942	0.189006
gene62	protein_coding	arabinose operon regulatory protein	araC	1.40105	1.01085	1	0.855606	0.963944	0.922086	1.35048	0.917803	1.02563	0.892534	1.20176	1.28408	0.693566	0.676841	1	0.875623	1.20454	0.748338	1.09843	0.74888	1.06147	1.09962	0.214696
gene63	protein_coding	DedA family protein	yabI	2.05286	1.33024	1	1.07378	1.25579	1.08761	2.13833	2.16843	1.68968	1.46811	1.35306	1.35208	1.3793	0.955508	1	1.38991	1.71486	0.883685	1.32099	1.71684	1.31764	0.80061	1.16812
gene64	protein_coding	thiamine import ATP-binding protein ThiQ	thiQ	1.80807	2.73752	1	1.97801	2.26894	1.77278	1.795	2.41626	1.41898	2.15144	1.54936	1.80118	1.23472	1.31218	1	1.91413	2.43271	1.28745	1.59774	1.74197	1.05393	0.731211	0.819027
gene65	protein_coding	thiamine ABC transporter permease	thiP	1.87614	1.84204	1	1.69876	2.43821	1.44213	2.01759	1.21602	2.26703	2.02897	1.98897	1.4066	1.84668	0.862978	1	1.09609	1.93624	1.32629	1.37872	1.65097	1.25317	0.911854	1.05304
gene66	protein_coding	thiamine-binding periplasmic protein	thiB	4.13002	2.82889	1	2.26951	3.1602	1.99125	2.5559	2.07713	2.4048	3.55408	2.98839	2.81455	1.40073	0.784318	1	1.2518	1.23066	1.45208	1.00546	0.774666	1.20402	1.36508	1.58988
gene67	pseudogene	transcriptional regulator SgrR		2.25166	1.74044	1	1.9102	1.57534	0.954129	0.99938	0.769622	1.04059	1.1058	1.03898	1.31258	1.2833	0.828062	1	1.35317	1.23238	0.95025	1.0089	0.777317	1.47975	1.02664	1.36832
gene68	protein_coding	glucose uptake inhibitor SgrT	sgrT	0.683896	0.992162	1	0.659338	0.373787	0.823048	0.649401	0.626437	0.843424	0.775591	1.0409	0.953437	1.15302	1.47971	1	1.63205	1.73619	1.38408	0.91676	0.851551	0.993203	1.3016	1.78462
gene69	protein_coding	sugar efflux transporter SetB	setA	0.781267	0.928994	1	0.805857	0.83693	0.751068	0.918165	0.812048	0.878018	0.953626	1.03178	0.907107	1.04707	1.25634	1	0.97024	0.921324	1.03972	0.906308	1.26756	1.54017	0.906439	0.679618
gene70	protein_coding	3-isopropylmalate dehydratase small subunit	leuD	1.01149	1.07981	1	1.49174	2.0029	1.20024	0.80938	0.720466	0.777707	0.974575	1.18665	1.53535	0.942418	1.18398	1	1.35222	0.817081	0.887618	0.919026	0.579331	1.58644	1.40195	2.28548
gene71	protein_coding	3-isopropylmalate dehydratase large subunit	leuC	1.53568	1.32	1	1.91993	2.30316	1.08981	0.710543	0.395094	0.558186	0.7506	0.706096	0.962872	0.864412	0.734303	1	1.16862	0.669876	0.672754	0.890341	0.608934	1.56384	1.11367	1.36844
gene72	protein_coding	3-isopropylmalate dehydrogenase	leuB	1.12974	1.01971	1	1.36475	1.47783	0.779907	0.563925	0.247975	0.39204	0.51645	0.519376	0.599293	0.737951	0.812875	1	1.20485	0.682924	0.739111	0.983748	0.612891	1.44788	1.02024	1.50991
gene73	protein_coding	2-isopropylmalate synthase	leuA	0.889861	0.892481	1	0.971249	1.02276	0.652444	0.429526	0.310721	0.379137	0.508374	0.45841	0.503486	0.956855	0.849196	1	1.00795	0.522527	0.658587	1.09012	0.686403	1.26815	0.966198	1.48099
gene74	protein_coding	leu operon leader peptide	leuL	0.778282	0.885933	1	0.501884	0.42207	0.790554	0.613299	0.420741	0.871722	0.746842	0.733189	0.811133	5.05112	2.66668	1	3.77708	1.54809	3.16009	1.84988	1.53927	2.58691	2.04669	2.90382
gene75	protein_coding	transcriptional regulator	leuO	0.506261	0.536624	1	0.717946	0.674327	0.661389	1.01879	1.32248	1.01536	1.31349	1.01603	1.11107	1.5875	1.72895	1	1.22123	1.60933	0.891309	0.813945	1.39894	1.19047	1.35881	0.945032
gene76	protein_coding	acetolactate synthase isozyme 3 large subunit	ilvI	1.73093	1.81166	1	1.17927	1.78194	1.27121	1.25812	0.662233	0.911933	0.809683	0.844551	0.848831	0.898069	0.999189	1	1.07127	0.692279	0.803174	1.22324	1.30081	1.17247	0.849084	0.716064
gene77	protein_coding	acetolactate synthase small subunit	ilvH	1.46405	1.5032	1	0.951585	1.64374	1.23522	1.23906	1.16822	1.12752	0.853449	0.741425	0.76378	0.870562	0.651309	1	0.817227	0.580711	0.958813	1.16403	0.950781	1.27223	0.949705	1.34743
gene78	protein_coding	hypothetical protein		1.51878	0.467382	1	0.923073	1.16214	0.908008	0.339595	1.87931	0.662192	0.161937	0.63797	0.144922	4.76249	1.14286	1	9.12026	1.45963	7.55675	4.06973	5.644	4.49306	3.11727	7.37125
gene79	protein_coding	catabolite repressor/activator		0.533198	0.593188	1	0.869831	0.641995	0.528132	0.597879	0.502914	0.583848	0.74582	0.919516	0.829392	0.960027	0.862794	1	0.690261	0.713466	0.710872	1.05202	0.765918	0.901769	1.09111	0.942043
gene80	protein_coding	hypothetical protein		1.51878	0.467382	1	0.395603	0.387379	0.302669	0.339595	9.39655	0.397315	0.48581	1.91391	1.3043	4.76249	1.14286	1	3.04009	1.45963	1.51135	2.44184	1.88133	4.49306	1.03909	7.37125
gene81	protein_coding	division/cell wall cluster transcriptional repressor MraZ	mraZ	1.12873	1.2221	1	1.15967	1.09263	0.858495	1.07076	1.0066	0.965508	1.01905	1.09583	1.05193	1.06322	0.976793	1	0.983911	1.00458	0.980281	1.0677	1.03138	1.10595	1.0885	1.8209
gene82	protein_coding	ribosomal RNA small subunit methyltransferase H	rsmH	1.22884	1.18884	1	1.08415	1.19854	0.924259	1.075	0.77779	0.943068	1.04226	1.22599	1.24205	0.736467	0.852238	1	0.846209	0.897845	0.666517	0.91091	0.881403	1.03448	0.967674	1.10611
gene83	protein_coding	cell division protein FtsL	ftsL	1.4409	1.60987	1	1.28148	1.28795	1.21326	1.28001	1.14044	1.21232	1.54878	1.66308	1.69819	1.04619	0.933026	1	1.26587	0.856632	0.90681	1.44375	0.94375	1.16378	1.16174	0.797545
gene84	protein_coding	peptidoglycan synthase FtsI	ftsI	1.12266	1.19195	1	1.02191	1.03325	0.899155	1.01754	0.965422	1.18468	1.21053	1.37741	1.33292	1.08138	1.07719	1	1.05469	0.813007	0.909051	1.00404	0.859589	1.0785	0.987086	1.33215
gene85	protein_coding	UDP-N-acetylmuramoyl-L-alanyl-D-glutamate--2,6-diaminopimelate ligase	murE	1.49789	1.48282	1	1.2833	1.3511	0.955708	1.14112	0.94847	0.926572	0.99076	1.14547	0.938869	1.01537	0.90226	1	1.12003	1.02473	0.961278	1.21475	1.06905	1.13696	1.01313	1.08497
gene86	protein_coding	UDP-N-acetylmuramoyl-tripeptide--D-alanyl-D-alanine ligase	murF	2.08817	1.87547	1	1.80487	1.85015	0.96962	1.24691	0.655128	0.943245	1.03466	0.952897	0.92153	0.841024	0.748772	1	1.20185	0.953256	0.920707	1.05549	0.847288	1.19721	0.813247	1.08605
gene87	protein_coding	phospho-N-acetylmuramoyl-pentapeptide-transferase	mraY	1.52802	1.55557	1	1.34793	1.49653	0.983445	1.21903	0.78257	0.757194	0.93175	0.711657	0.902572	0.889522	1.00685	1	1.17081	1.07361	1.04171	1.14221	1.25319	1.3046	1.11122	0.621378
gene88	protein_coding	UDP-N-acetylmuramoyl-L-alanine--D-glutamate ligase	murD	1.63044	1.56848	1	1.37321	1.64369	1.22357	1.27412	0.824259	0.958934	1.0191	1.01212	1.10599	0.981805	0.882642	1	1.05494	1.05842	0.854106	1.04936	0.866378	1.11981	1.09238	0.59726
gene89	protein_coding	lipid II flippase FtsW	ftsW	1.49774	1.45556	1	1.25052	1.44789	1.05738	1.26576	0.795656	0.942205	0.912312	0.926299	1.1191	1.10584	0.98482	1	0.998721	0.950489	0.806365	0.902984	0.801848	0.99073	0.955447	0.768314
gene90	protein_coding	undecaprenyldiphospho-muramoylpentapeptide beta-N- acetylglucosaminyltransferase	murG	1.54648	1.5641	1	1.12669	1.44237	1.05704	1.11168	0.839692	0.865882	0.973096	1.01804	1.11665	0.920703	0.805885	1	1.08947	1.02519	0.868133	1.04488	1.10159	1.17274	0.949487	0.871427
gene91	protein_coding	UDP-N-acetylmuramate--L-alanine ligase	murC	1.39462	1.59588	1	1.277	1.41504	0.962373	0.995325	0.665386	0.685523	0.896944	1.06108	0.895816	0.906252	0.756241	1	0.959401	0.97956	0.876985	1.0536	0.888366	1.04967	0.860076	0.69845
gene92	protein_coding	D-alanine--D-alanine ligase B	ddlB	1.13639	1.15042	1	1.15433	1.18122	0.873218	0.852612	0.540032	0.671326	0.839996	0.927099	0.820275	1.07776	0.945717	1	1.05144	1.05078	0.956371	0.986327	1.01377	1.04749	0.946804	0.887571
gene93	protein_coding	cell division protein FtsQ	ftsQ	1.08094	1.06183	1	1.0736	1.22496	0.748252	0.83846	0.457129	0.636084	0.657272	0.865164	0.759633	1.05307	0.793096	1	0.91567	0.89007	0.861481	0.843838	0.819035	0.968283	0.848285	1.09977
gene94	protein_coding	cell division protein FtsA	ftsA	1.14849	1.11495	1	1.04252	1.16982	0.879211	0.952145	0.631403	0.741472	0.879657	1.08309	1.02422	0.972469	0.950008	1	0.945568	0.967011	0.802079	0.95536	0.915776	0.957832	1.03701	0.901625
gene95	protein_coding	cell division protein FtsZ	ftsZ	1.02952	1.11045	1	1.07982	1.09217	1.04453	1.0114	0.702853	0.86132	1.10507	1.26659	1.09915	0.88135	0.896615	1	0.861006	1.05357	0.840523	0.931253	0.907562	1.033	0.940081	0.940597
gene96	protein_coding	UDP-3-O-[3-hydroxymyristoyl] N-acetylglucosamine deacetylase	lpxC	0.756752	0.771152	1	0.786522	0.745118	0.844468	0.837316	0.911593	0.844971	0.893584	0.982039	0.88974	1.06131	1.02846	1	0.950664	1.19418	0.969328	0.980853	1.01207	0.957917	0.996612	0.917843
gene97	protein_coding	SecA regulator SecM	secM	0.971271	0.727731	1	0.702708	0.703022	0.690983	0.861817	0.81576	0.99064	0.913322	0.963099	0.836686	1.13763	1.20099	1	1.02625	0.703961	0.855196	1.11409	1.05772	1.04063	1.05419	2.24284
gene98	protein_coding	protein translocase subunit SecA	secA	0.914998	0.897954	1	0.826679	1.02425	0.739595	0.971777	0.859241	0.919935	0.969135	0.947711	0.910002	1.01422	0.855976	1	0.871337	0.683514	0.746087	1.06625	1.13952	1.03987	0.952684	0.879139
gene99	protein_coding	8-oxo-dGTP diphosphatase MutT	mutT	1.64943	2.2163	1	1.33994	1.73696	1.45477	1.58843	1.39433	1.55081	0.98729	0.679129	0.939658	1.37003	0.892372	1	1.48534	1.37965	1.34572	1.39374	1.52053	1.21046	0.441257	0.50488
gene100	protein_coding	DNA gyrase inhibitor YacG	yacG	1.10125	1.37324	1	1.22759	1.33786	0.976655	0.794723	1.25933	0.962568	1.01669	1.15098	0.918838	1.39211	1.28352	1	1.07572	1.51951	1.27883	1.20631	1.30246	1.26727	1.18829	1.70106
gene101	protein_coding	cell division protein ZapD	zapD	1.41404	1.42977	1	1.33102	1.15832	1.00939	0.874918	0.842449	0.968823	1.28991	1.16595	1.16723	0.832182	0.897448	1	0.770155	0.765151	0.957718	0.961312	0.819865	1.03735	0.846584	0.853513
gene102	protein_coding	dephospho-CoA kinase	coaE	1.17491	1.17286	1	1.14202	1.03057	1.03364	0.958983	1.0283	0.972048	1.20689	1.2318	1.26602	0.877608	1.04177	1	0.873931	0.541532	0.724111	0.937937	0.771947	0.732284	0.993134	1.17723
gene103	pseudogene	GMP reductase		0.936782	0.923724	1	0.77563	0.751373	0.750715	0.537469	0.82374	0.674706	1.28402	1.4819	1.33625	1.03464	1.10875	1	0.815059	0.568842	0.619077	0.78155	0.570952	1.00094	1.29757	1.06351
gene104	protein_coding	protein transport protein HofC	hofC	0.322166	0.552361	1	0.515482	0.575199	0.706228	0.627736	0.626437	0.493634	0.603582	0.676635	0.619214	2.18817	0.895758	1	1.28724	0.907335	1.10288	0.90194	0.457621	1.33577	0.870588	1.79301
gene105	protein_coding	protein transport protein HofB	hofB	0.889377	0.997924	1	1.20819	0.910865	1.08797	1.03714	0.863467	0.912752	0.932229	1.22421	1.2338	1.23955	1.08024	1	1.291	1.01974	0.931654	0.947745	0.695835	1.08736	1.06756	1.91854
gene106	protein_coding	prepilin peptidase-dependent protein D	ppdD	1.31628	0.467382	1	0.870326	1.9369	1.75548	0.882947	2.63103	1.35087	2.0404	2.67947	1.1304	0.881942	0.465611	1	1.08843	0.270301	0.27988	0.572776	0.209037	0.499229	0.423333	0.819027
gene107	protein_coding	hypothetical protein		0.361615	0.333844	1	0.395603	0.387379	0.389146	0.436622	0.805419	0.624353	0.347007	0.63797	0.558987	0.680355	0.489798	1	1.88196	1.87666	0.647721	0.813945	0.268762	0.213955	0.742206	1.05304
gene108	protein_coding	nicotinate-nucleotide pyrophosphorylase [carboxylating]	nadC	0.679024	0.671294	1	0.735667	0.650094	0.710586	0.599242	0.702204	0.704527	0.722943	0.839144	0.808498	0.751041	0.803609	1	0.972	0.739291	0.636505	0.964956	0.729496	1.02532	1.08921	1.27185
gene109	protein_coding	N-acetylmuramoyl-L-alanine amidase	ampD	0.817806	0.849031	1	1.07913	0.795388	0.693095	0.57269	0.544889	0.74526	0.698531	0.932418	0.975011	0.871433	0.909427	1	1.15998	1.21118	0.90681	1.00098	0.648459	1.03882	1.21596	1.03511
gene110	protein_coding	protein AmpE	ampE	1.28448	1.20901	1	1.30451	1.00206	1.08311	0.97388	0.636791	0.824183	0.935484	1.19685	1.19651	0.641478	0.816331	1	1.01336	1.00684	0.931485	0.973412	0.744854	0.984194	1.06454	0.872515
gene111	protein_coding	aromatic amino acid transporter AroP	aroP	1.06921	0.93296	1	0.988243	1.15316	1.09031	0.961094	1.09566	0.967977	0.935981	1.00252	1.20023	0.831835	0.800662	1	0.92778	0.708801	0.786134	0.910807	1.00747	0.922759	0.979257	0.947934
gene112	protein_coding	pyruvate dehydrogenase complex repressor	pdhR	1.293	1.56331	1	1.15225	1.6448	2.03797	2.08051	2.3459	2.23501	2.30843	1.427	1.40025	0.975108	0.835387	1	1.3321	1.08714	1.00607	1.34369	1.04767	1.20437	0.755421	1.31968
gene113	protein_coding	hypothetical protein		0.506261	2.33691	1	3.56042	0.387379	2.72402	1.69798	5.63793	0.397315	0.48581	1.91391	1.3043	4.76249	0.380954	1	0.337787	0.486542	0.503783	0.813945	5.644	1.49769	1.03909	2.45708
gene114	protein_coding	pyruvate dehydrogenase E1 component	aceE	1.56103	1.97693	1	1.78405	2.21565	1.52615	1.77913	1.26612	1.46388	1.30051	1.0761	1.51604	0.959734	0.8271	1	0.910928	0.82213	0.910382	1.14539	1.064	1.01258	0.950956	0.958563
gene115	protein_coding	dihydrolipoyllysine-residue acetyltransferase component of pyruvate dehydrogenase complex	aceF	2.751	3.10812	1	2.71526	3.5669	2.27146	2.72956	1.6619	1.77826	1.87935	1.78356	2.21838	0.831708	0.824046	1	0.937361	1.12918	1.01181	1.11721	1.0767	1.08823	0.971427	0.763412
gene116	protein_coding	dihydrolipoyl dehydrogenase	lpdA	1.85692	1.71589	1	1.37158	1.87554	1.58739	1.71194	1.25868	1.53684	1.30813	1.13351	1.41829	0.961254	0.80608	1	0.921545	0.846747	0.944399	1.14961	1.16171	1.04058	1.01382	1.0687
gene117	protein_coding	DUF3300 domain-containing protein	yacH	0.650907	1.53568	1	1.18681	1.05146	0.821531	1.21284	3.49015	1.64602	1.45743	0.63797	0.807425	1.5875	3.42859	1	8.44468	7.29813	3.52648	2.98447	4.38978	0.499229	3.11727	12.2854
gene118	protein_coding	hypothetical protein		1.86879	1.50601	1	1.17704	1.57343	1.18452	1.01879	1.41528	1.11346	1.14555	0.511951	0.939312	3.2179	1.94596	1	2.32799	2.6431	3.30863	2.61782	1.77964	3.11681	1.43226	2.98834
gene119	protein_coding	aconitate hydratase B	acnB	1.70831	1.3482	1	1.08975	1.53719	0.991164	1.11775	0.806243	0.923756	0.869809	0.907606	1.05873	0.932747	0.908107	1	1.11842	1.18439	1.02022	1.16152	1.02067	1.20218	0.995997	1.12843
gene120	protein_coding	UPF0231 family protein	yacL	0.751046	0.826907	1	0.795553	0.665498	0.704011	0.700337	0.915561	0.778622	0.674439	0.918396	0.899793	0.963051	1.1302	1	0.996519	1.20894	1.13456	1.03942	1.17258	1.27366	1.25209	1.36807
gene121	protein_coding	S-adenosylmethionine decarboxylase proenzyme	speD	1.0554	0.79	1	0.838718	0.858503	0.73888	0.944942	1.23307	1.21606	0.942753	0.689588	0.766751	1.22464	1.12168	1	1.06188	0.51735	0.843788	1.0289	1.1811	1.04896	1.01662	2.1573
gene122	protein_coding	polyamine aminopropyltransferase	speE	1.25778	0.958999	1	0.903146	0.947501	1.00845	1.04696	1.36702	1.41797	1.22568	0.917732	1.05954	1.29385	1.13909	1	1.09704	0.57252	0.927277	0.949715	1.11699	1.04009	1.07169	1.27216
gene123	protein_coding	PulS family protein	yacC	0.734821	0.640408	1	0.622427	0.523793	0.70304	0.604832	1.00541	0.854721	0.898144	0.951915	0.807705	1.20714	1.20051	1	1.29705	1.04732	1.0082	0.828315	0.984556	1.00664	1.0155	1.77542
gene124	protein_coding	multicopper oxidase	cueO	0.993133	1.01233	1	1.07907	1.05664	0.774061	0.911849	0.663756	0.671209	0.977821	0.882299	1.11189	1.09718	0.99241	1	0.869695	0.905337	0.899157	0.92934	0.823976	1.25502	1.01278	1.21299
gene125	protein_coding	quinoprotein glucose dehydrogenase	gcd	1.99792	1.64321	1	1.11351	1.84573	1.54699	1.33474	0.938243	1.11793	0.608904	0.457153	0.567571	1.0855	1.10233	1	1.40343	1.20728	1.37177	1.39546	1.15021	1.29077	0.857143	1.14095
gene126	protein_coding	hypoxanthine phosphoribosyltransferase	hpt	0.579142	0.652413	1	0.773917	0.650943	0.756025	0.693449	0.951733	0.686024	0.795529	0.82056	0.890025	1.08834	1.01324	1	0.873392	0.935111	1.06499	0.990354	0.854575	1.07891	1.13711	0.922958
gene127	protein_coding	carbonic anhydrase	can	2.26895	2.04677	1	1.00209	1.58663	2.48303	2.09577	2.92929	2.60748	1.37351	0.992685	1.12242	1.11489	1.46961	1	1.9317	2.2885	2.13373	1.53449	1.66421	1.38376	1.11949	1.33891
gene128	protein_coding	ABC transporter ATPase	yadG	0.803	0.894967	1	1.0975	0.836893	0.772556	0.724245	0.703346	0.708874	0.957189	0.991696	1.04947	0.991424	0.804237	1	0.793347	0.62076	0.808755	0.855526	0.82894	1.10366	0.927616	1.28973
gene129	protein_coding	inner membrane transport permease YadH	yadH	0.832642	0.902236	1	1.05059	0.997537	0.845922	0.84961	0.653972	0.755336	0.991194	0.965134	1.0049	0.708379	0.776728	1	0.660888	0.584518	0.646733	0.910799	0.59841	1.18924	0.958245	0.792789
gene130	protein_coding	PTS Enzyme IIA	yadI	0.495374	0.407075	1	0.489186	0.412371	0.510958	0.536779	0.42436	0.371682	0.757445	0.775168	0.575015	1.09904	0.927966	1	0.736203	0.661198	0.736299	0.674809	0.209037	0.985657	0.737131	0.945032
gene131	protein_coding	polysaccharide deacetylase family protein	yadE	0.818296	0.755454	1	0.773789	0.572542	0.614857	0.56172	0.697354	0.702174	0.773018	0.718218	0.768362	0.831545	0.859868	1	0.865379	0.588484	0.618934	0.669244	0.830175	0.851066	0.973115	1.14664
gene132	protein_coding	aspartate 1-decarboxylase	panD	1.25762	1.06816	1	1.0831	1.21947	1.63877	1.20833	1.52967	1.62202	1.35883	1.1505	1.23261	1.25996	1.50797	1	1.63048	1.61992	1.42082	1.29608	1.393	1.72695	1.46441	1.82748
gene133	protein_coding	hypothetical protein		0.506261	0.297425	1	0.395603	0.176081	0.3577	0.339595	1.19592	0.469555	0.132494	0.405981	0.671913	1.40073	0.873954	1	0.536486	0.0858603	0.444515	0.718187	0.332	0.616695	0.672352	0.433603
gene134	protein_coding	hypothetical protein		1.51878	0.467382	1	0.395603	0.387379	0.302669	0.339595	5.63793	0.397315	0.48581	1.91391	0.434767	4.76249	1.14286	1	1.01336	1.45963	1.51135	2.44184	1.88133	4.49306	1.03909	7.37125
gene135	protein_coding	ISNCY family transposase	rpnC	0.518173	0.63234	1	0.600385	0.587905	0.701481	0.555338	0.596957	0.50015	0.394363	0.683003	0.516606	1.15844	0.875165	1	0.666445	1.03883	0.857793	0.740617	0.96609	1.14688	1.00164	0.464853
gene136	protein_coding	pantoate--beta-alanine ligase	panC	0.86071	0.795846	1	0.854439	0.830537	0.851232	0.824987	0.603266	0.763664	0.904235	1.10486	1.10673	0.868526	0.759604	1	0.859212	0.937339	0.698852	0.939168	0.808144	1.03945	1.05166	0.860085
gene137	protein_coding	3-methyl-2-oxobutanoate hydroxymethyltransferase	panB	1.21641	1.09739	1	1.32988	1.18973	1.04566	1.03553	0.921634	0.948114	1.12468	1.07494	1.30192	0.444714	0.797482	1	0.930779	1.0879	0.772354	1.0544	0.935875	1.23324	1.09554	1.16388
gene138	protein_coding	fimbrial-like adhesin protein	yadC	2.16311	1.74206	1	1.76223	1.37344	1.56838	2.19193	2.221	2.63673	2.69403	0.63797	2.64813	1.7546	1.62407	1	1.86672	1.15234	2.3068	2.09912	1.48526	2.28594	1.91411	2.71572
gene139	protein_coding	fimbrial-like adhesin protein	yadK	1.51878	1.40215	1	0.923073	1.16214	1.31157	1.47158	0.626437	2.25145	0.48581	2.33922	2.17384	4.76249	2.5143	1	2.2294	2.04348	0.90681	1.79068	1.1288	3.89399	1.03909	4.42275
gene140	protein_coding	fimbrial-like adhesin protein	yadL	0.168754	0.571245	1	0.483514	0.645632	0.571709	0.565992	0.626437	0.485608	0.593767	0.779741	0.434767	0.680355	0.489798	1	1.88196	1.45963	0.647721	1.97672	1.88133	1.9256	0.742206	1.05304
gene141	protein_coding	fimbrial-like adhesin protein	yadM	1.51878	0.155794	1	0.923073	1.42039	0.504449	1.92437	1.87931	2.78121	2.42905	1.4886	1.88399	0.680355	1.14286	1	1.01336	1.45963	0.647721	2.44184	1.88133	1.49769	1.03909	3.15911
gene142	protein_coding	outer membrane usher protein	htrE	0.446701	0.907271	1	0.62831	0.615249	0.765575	0.978833	1.65821	0.958231	0.943042	1.01325	0.946258	1.13393	1.68708	1	1.10987	0.625554	1.07954	1.66665	0.627111	1.21241	1.43493	2.45708
gene143	protein_coding	fimbrial chaperone		0.101252	0.280429	1	0.553844	0.542331	0.665872	0.067919	0.375862	0.556242	0.291486	0.382782	0.782581	4.76249	3.42859	1	5.06681	4.37888	1.51135	2.44184	5.644	1.49769	1.03909	22.1137
gene144	protein_coding	fimbrial-like adhesin protein	yadN	0.731266	0.363519	1	0.307691	0.387379	0.638969	0.94332	1.04406	1.01536	0.377852	0.212657	0.724612	0.529165	1.39683	1	1.01336	0.810903	1.51135	1.35658	1.04518	1.16487	0.115454	2.45708
gene145	protein_coding	2-amino-4-hydroxy-6-hydroxymethyldihydropteridine diphosphokinase		2.10498	1.89413	1	0.909192	1.10777	1.83195	1.47158	1.61555	1.44288	2.10517	1.53337	1.27379	1.01763	1.20147	1	0.909427	0.43664	0.917144	1.34266	1.17382	0.883251	0.896991	0.693023
gene146	protein_coding	polynucleotide adenylyltransferase PcnB		1.55551	1.33434	1	1.18134	1.48997	1.32098	1.37774	1.20419	1.36213	1.70747	1.6693	1.25024	1.02597	0.95579	1	0.971417	0.84996	0.803304	1.1386	1.10969	0.869306	0.884643	1.26899
gene147	protein_coding	tRNA glutamyl-Q(34) synthetase GluQRS	gluQ	1.43298	1.03775	1	1.29409	1.09648	1.26711	1.27204	1.05114	1.13807	1.35862	1.30838	1.31904	1.0875	1.08887	1	0.997403	0.838997	0.773525	0.91649	0.607359	0.908046	1.00636	0.986702
gene148	protein_coding	RNA polymerase-binding transcription factor DksA	dksA	0.898625	1.05794	1	1.08727	1.05684	1.14759	1.22897	1.49965	1.24667	1.21029	1.29644	1.36419	1.06441	1.23141	1	1.13157	1.75416	1.22825	1.12164	1.09484	1.13299	1.34254	1.16421
gene149	protein_coding	DNA/RNA nuclease SfsA	sfsA	0.847961	0.821547	1	1.04102	0.963235	0.811505	0.869729	0.961055	0.976425	0.922334	0.894215	1.09187	1.23509	0.90868	1	1.07393	0.973603	1.00488	0.978993	1.05411	1.03096	1.25866	1.50257
gene150	protein_coding	RNA 2',3'-cyclic phosphodiesterase	thpR	1.55144	1.55291	1	1.36547	1.18713	1.25949	1.36934	2.1218	1.57644	1.77085	1.25536	1.1921	0.764349	1.02999	1	0.913277	0.810903	0.541101	1.1556	1.18454	1.05393	0.987776	0.637021
gene151	protein_coding	ATP-dependent RNA helicase HrpB	hrpB	1.24598	1.30528	1	1.18271	1.04572	0.967601	0.934327	0.769251	0.837862	1.05468	1.20652	1.06101	0.768883	0.823412	1	0.720342	1.03053	0.863108	0.943392	0.902133	1.0141	1.05411	0.87034
gene152	protein_coding	hypothetical protein		0.843768	1.13507	1	0.885396	0.793205	0.590926	0.986443	0.626437	0.927069	1.08729	0.759488	0.931644	1.76892	1.27348	1	1.01336	0.708961	0.734084	1.0465	0.91379	1.49769	0.920336	1.89546
gene153	protein_coding	penicillin-binding protein 1B	mrcB	1.14656	1.18124	1	0.966933	1.22995	0.96629	1.09755	0.86769	1.02676	0.976934	1.1489	1.01509	1.05469	1.14915	1	1.03009	1.24279	0.983313	1.13639	1.00148	1.20515	1.03051	1.22685
gene154	pseudogene	ferrichrome porin FhuA		1.94964	1.58777	1	0.129997	1.42772	1.68507	1.71403	2.08368	1.87011	0.295161	0.272985	0.459435	1.1806	0.794338	1	1.23329	1.40228	1.33321	1.1246	1.39208	0.587026	0.426717	0.779187
gene155	protein_coding	IS4-like element ISVsa5 family transposase		0.506261	0.467382	1	0.571426	0.387379	0.369929	0.94332	1.46169	0.309023	0.593767	0.354428	0.821227	1.5875	3.42859	1	2.36451	5.35196	4.53405	2.44184	3.13555	2.49614	2.42454	2.45708
gene156	pseudogene	LPS core heptose(II) kinase RfaY		0.506261	1.40215	1	0.395603	0.387379	2.72402	2.37717	1.87931	1.19195	1.45743	1.91391	2.17384	0.952497	0.685718	1	0.202672	0.291925	0.30227	0.488367	0.376267	0.299537	0.207818	1.47425
gene157	pseudogene	TonB-dependent siderophore receptor		0.944884	0.940441	1	0.860075	0.647723	0.912909	0.829052	0.859765	0.773719	0.90278	1.18554	1.00859	1.06795	0.754982	1	0.845492	0.946545	0.839639	0.790925	0.786739	0.741279	0.984511	0.580765
gene158	protein_coding	iron(3+)-hydroxamate import ATP-binding protein FhuC	fhuC	1.43074	1.19894	1	1.42761	1.36425	1.27647	1.2255	1.06222	0.950102	1.71089	2.08034	1.72017	0.584867	1.06266	1	0.551127	0.486542	0.609843	0.499791	0.627111	1.18238	0.783874	0.905241
gene159	protein_coding	iron(3+)-hydroxamate-binding protein FhuD	fhuD	1.14575	1.35295	1	1.10352	1.73301	1.00359	1.30476	1.08802	1.02466	1.1506	1.17521	1.02971	1.01022	1.00433	1	0.89053	1.54809	0.686977	1.20859	0.627111	0.680767	1.16504	0.670113
gene160	protein_coding	iron(3+)-hydroxamate import system permease FhuB	fhuB	2.1668	1.43954	1	1.21846	1.34808	1.34385	0.85578	0.526207	0.905879	1.22424	1.25042	0.921707	0.904269	0.650998	1	0.705505	0.94229	0.554799	0.669702	0.54773	0.853113	0.723416	0.466535
gene161	protein_coding	glutamate-1-semialdehyde 2,1-aminomutase	hemL	1.50547	1.33409	1	1.39561	1.50839	1.0396	1.29142	0.936805	1.21444	1.23638	1.32303	1.33419	0.962563	0.831859	1	0.877712	1.03029	0.871139	1.11788	0.978359	1.21279	1.20655	0.957516
gene162	protein_coding	ClC family H(+)/Cl(-) exchange transporter	clcA	1.0089	0.969344	1	1.13771	0.895872	0.834327	0.806437	0.749033	0.835405	0.789585	1.04603	0.951507	1.24015	1.20626	1	1.34126	1.10428	1.05492	1.08233	1.08706	1.27615	1.14796	1.51059
gene163	protein_coding	iron-sulfur cluster insertion protein ErpA	erpA	1.82211	1.94644	1	1.25358	1.41385	3.1378	2.57777	3.25906	2.86838	1.7813	1.86007	1.83263	0.987702	1.31183	1	1.93725	3.32387	2.41133	1.27524	1.86588	1.46078	1.27379	1.40765
gene164	protein_coding	hypothetical protein	yadS	1.30686	1.40215	1	0.763605	1.19817	1.31626	1.52423	1.26744	1.56154	1.75117	1.61718	1.54696	0.47994	1.12514	1	0.761985	1.02966	0.878692	0.712991	0.831286	0.801088	0.765221	0.39999
gene165	protein_coding	cobalamin-binding protein	btuF	1.10567	0.923547	1	1.09186	0.99479	1.08235	0.953583	1.12759	1.02031	0.975506	1.00544	1.17909	0.790534	0.680165	1	0.939514	0.679583	0.556813	0.780992	1.04349	1.13388	0.988607	1.22357
gene166	protein_coding	5'-methylthioadenosine/S-adenosylhomocysteine nucleosidase	mtnN	0.797304	0.798297	1	0.895941	0.846843	0.824671	0.84308	0.833038	0.892607	0.838591	0.94296	0.942544	0.88027	0.939206	1	0.930756	0.837036	0.915405	0.95899	0.996839	1.02354	1.06076	1.51617
gene167	protein_coding	deoxyguanosinetriphosphate triphosphohydrolase	dgt	0.949012	0.963243	1	0.934416	0.953869	0.934044	0.911673	1.03059	0.904284	1.00122	0.976391	1.05809	0.904964	0.905955	1	0.92778	0.563118	0.780332	0.854565	0.783588	0.830771	0.979257	1.06112
gene168	pseudogene	hypothetical protein		1.10186	1.34716	1	1.27989	1.29886	1.12166	1.01879	1.21602	0.911488	1.28597	0.938191	1.25315	0.952497	0.489798	1	1.12917	0.542146	0.820447	1.09301	1.77383	0.898612	0.267194	3.58032
gene169	protein_coding	periplasmic serine endoprotease DegP	degP	1.13598	0.772226	1	0.943624	2.10906	1.05738	4.36377	4.40675	3.80058	1.99441	1.80528	3.16885	0.936962	0.623274	1	0.9989	1.537	0.922832	2.25266	2.8172	2.14195	1.62589	2.48714
gene170	protein_coding	carbohydrate diacid regulator	cdaR	1.10947	0.606602	1	0.732286	1.83799	1.01104	3.04191	2.91893	2.40925	1.60214	1.07233	1.48931	0.745931	0.592086	1	1.03778	1.00239	0.855825	1.40234	1.88133	1.4616	1.18932	1.33215
gene171	protein_coding	hypothetical protein	yaeH	0.503856	0.547314	1	0.809059	0.558525	0.676513	0.59772	0.879392	0.7012	0.711982	0.892552	1.10809	1.1501	1.03173	1	1.01008	0.929713	0.977356	0.763816	0.76534	0.905409	1.22434	1.35
gene172	protein_coding	phosphodiesterase YaeI	yaeI	1.66696	1.28815	1	1.41838	1.33221	1.30665	1.56545	1.51262	1.1338	1.26784	1.54046	1.36793	0.801606	1.05234	1	1.25416	1.11278	0.942723	1.10406	0.912726	0.785915	1.16255	1.09474
gene173	protein_coding	2,3,4,5-tetrahydropyridine-2,6-dicarboxylate N-succinyltransferase	dapD	1.0098	1.11762	1	1.00801	0.889394	1.01409	1.05742	1.33328	1.09117	1.11165	1.05969	1.14924	1.06101	1.06973	1	1.01415	0.982385	1.05848	1.12136	1.14877	1.29433	1.20207	1.12452
gene174	protein_coding	bifunctional uridylyltransferase/uridylyl-removing protein	glnD	1.39498	1.12049	1	1.287	1.46663	1.16442	1.21453	0.845279	1.07397	1.40227	1.20629	1.47137	0.547103	0.639228	1	0.78817	0.717443	0.68025	0.866062	0.556251	0.837689	0.855145	1.0689
gene175	protein_coding	methionine aminopeptidase	map	0.917067	0.996128	1	0.807217	0.833267	1.13449	0.951068	1.12239	1.07507	0.693945	0.661902	0.679404	0.99004	1.20244	1	1.27492	1.61737	1.36915	1.03127	1.20917	0.956882	0.995491	1.06375
gene176	protein_coding	hypothetical protein		1.51878	5.1412	1	2.76922	4.26117	3.9347	3.73555	13.1552	3.57584	1.45743	5.74173	2.17384	1.29886	0.103897	1	0.460619	0.132693	1.23656	0.665955	0.17103	0.680767	0.850164	0.670113
gene177	protein_coding	30S ribosomal protein S2	rpsB	1.12251	1.19703	1	1.05184	0.973662	1.10624	1.16924	1.15811	1.12929	1.02891	1.00527	1.02814	0.876635	0.881817	1	0.856775	0.94627	0.931605	0.949754	0.93019	0.859787	0.874597	0.841848
gene178	protein_coding	hypothetical protein		2.38666	0.867995	1	0.169544	0.830098	1.77278	1.89203	0.805419	0.737871	1.17982	0.63797	0.310548	0.952497	1.14286	1	1.41871	0.291925	0.30227	1.4651	7.14906	0.898612	1.03909	1.47425
gene179	protein_coding	elongation factor Ts	tsf	1.04502	1.15419	1	0.885775	0.891684	1.00245	1.13317	1.07048	0.988767	0.953395	0.973628	0.999262	0.955465	0.978892	1	0.831515	0.942797	0.94945	0.975801	0.956454	0.865351	0.959323	0.598741
gene180	protein_coding	UMP kinase	pyrH	1.42564	1.37667	1	1.01832	1.05655	0.935851	1.04655	0.78438	0.82915	0.836718	0.790126	0.840649	1.11429	0.965867	1	0.893547	0.924875	1.05329	1.08775	1.10436	0.946498	0.829714	0.914501
gene181	protein_coding	ribosome-recycling factor	frr	0.931378	1.09846	1	1.01858	0.968971	1.04456	0.985797	0.966531	0.911059	0.913154	0.88035	0.908248	1.00057	0.997616	1	1.01829	1.33891	1.13363	1.1129	1.07137	1.00043	1.04035	0.800102
gene182	protein_coding	1-deoxy-D-xylulose-5-phosphate reductoisomerase	dxr	1.25187	1.02181	1	0.928363	0.955683	1.01381	1.00905	0.770032	0.850414	0.886707	0.930449	0.945525	0.809367	0.848458	1	0.922721	0.874731	0.857062	0.965377	1.05341	0.993992	0.934994	1.19997
gene183	protein_coding	ditrans,polycis-undecaprenyl-diphosphate synthase ((2E,6E)-farnesyl-diphosphate specific)	ispU	1.2025	1.22382	1	1.09558	1.29208	1.15801	1.22952	0.760392	0.93873	1.17633	1.24518	0.999874	1.03703	0.980102	1	1.00081	1.11618	1.15574	0.919784	1.06978	1.01855	0.918988	0.890027
gene184	protein_coding	phosphatidate cytidylyltransferase	cdsA	1.28098	1.08528	1	0.991401	1.12837	1.18796	1.11417	0.714411	0.887947	1.13748	1.14773	0.902169	1.10856	1.0418	1	1.02654	1.26222	1.11042	0.960011	0.985926	1.05753	0.936396	0.469689
gene185	protein_coding	zinc metalloprotease RseP	rseP	1.2996	1.23533	1	1.08655	1.17441	0.991106	1.11919	0.87119	0.967066	0.940326	1.01658	0.929677	1.20939	1.0588	1	1.12813	1.25512	1.23255	1.08669	1.22457	1.18818	0.966298	1.22639
gene186	protein_coding	outer membrane protein assembly factor BamA	bamA	1.10395	1.05713	1	1.03847	1.23635	0.983463	1.06389	0.836689	0.968475	0.847902	0.855027	0.880307	1.06348	0.925727	1	1.04059	0.965413	1.00833	1.07593	1.07052	1.09119	0.961318	0.979128
gene187	protein_coding	chaperone protein Skp	skp	0.940804	0.953577	1	0.912595	0.983939	1.04407	0.97121	0.997125	0.982592	1.03384	1.25093	1.16839	0.911856	1.01385	1	0.901709	0.888073	0.889341	0.95682	0.879446	0.946823	1.05929	0.746481
gene188	protein_coding	UDP-3-O-(3-hydroxymyristoyl)glucosamine N-acyltransferase	lpxD	1.13794	1.07056	1	0.913291	0.959146	1.07323	1.07918	1.09113	1.1092	1.06056	1.00868	1.05374	1.00801	1.00738	1	0.867702	0.787671	0.879785	1.05196	0.997585	0.91178	0.979038	0.875665
gene189	protein_coding	beta-hydroxyacyl-ACP dehydratase	fabZ	0.890878	0.86906	1	0.909137	0.816084	0.854294	0.864393	0.912486	0.867914	0.820016	0.954729	0.862166	1.05544	1.1609	1	1.02321	1.0236	1.04335	1.09267	1.08631	1.00846	1.10344	0.944343
gene190	protein_coding	acyl-[acyl-carrier-protein]--UDP-N-acetylglucosamine O-acyltransferase	lpxA	0.891517	0.843933	1	0.786787	0.730627	0.906656	0.901457	0.936157	0.861195	0.91555	0.996145	0.821299	0.816038	1.02006	1	0.851686	0.915459	0.914683	0.923929	0.867542	0.882032	0.98834	0.711024
gene191	protein_coding	lipid-A-disaccharide synthase	lpxB	1.4447	1.35908	1	1.04958	1.20623	1.24103	1.43845	1.07462	1.24363	1.22308	1.36757	1.34436	0.90839	0.931175	1	0.803316	0.902811	0.874817	0.873174	0.91059	0.787648	0.791632	0.804579
gene192	protein_coding	ribonuclease HII	rnhB	2.43117	2.16228	1	1.47373	1.94541	1.54661	1.72783	0.805419	1.30546	1.7991	2.08217	1.58141	1.03313	0.961456	1	1.23855	1.64497	0.887618	1.14125	1.66234	1.27581	0.973115	0.819027
gene193	protein_coding	DNA polymerase III subunit alpha	dnaE	1.33889	1.31835	1	1.11136	1.24738	1.04911	1.16437	0.880687	1.00349	0.95697	0.928098	0.889732	1.09154	1.10624	1	1.18564	1.21148	1.1468	1.12547	1.10603	1.16442	0.903133	0.974304
gene194	protein_coding	acetyl-CoA carboxylase carboxyl transferase subunit alpha	accA	1.03936	1.03354	1	0.994322	1.09012	1.17045	1.12138	1.19692	1.13308	1.11098	1.10683	1.07634	1.00253	0.980602	1	0.960136	1.0763	1.01025	1.17466	1.11552	1.09576	1.07917	0.92859
gene195	protein_coding	lysine decarboxylase LdcC	ldcC	0.871821	0.824292	1	1.0635	1.08366	0.937882	0.88824	0.824944	0.884414	1.13692	1.26103	1.37206	1.0373	0.910293	1	0.787812	0.851641	0.708821	0.749244	0.714847	0.959567	1.18446	1.30081
gene196	protein_coding	VOC family protein	yaeR	1.10186	1.10522	1	0.954101	1.37178	1.27121	1.4263	1.34868	1.36022	1.24024	1.47859	1.15085	0.926927	1.29627	1	1.47584	1.40085	0.781033	1.55688	1.52779	1.77913	1.72252	2.22622
gene197	protein_coding	tRNA lysidine(34) synthetase TilS	tilS	1.56572	1.37738	1	1.21825	1.41868	1.16458	1.67998	1.25702	1.21826	1.41239	1.49986	1.26975	1.34852	1.06094	1	1.14412	1.34453	1.05632	1.19904	1.13959	1.27223	0.837975	0.977549
gene198	protein_coding	protein rof	rof	0.892541	0.769965	1	0.880387	0.575471	0.936	1.02664	1.37961	1.20573	1.09237	1.26488	1.42493	1.26877	1.08109	1	1.06031	1.2342	1.1729	0.870513	0.995145	0.919429	1.36807	1.10996
gene199	protein_coding	hypothetical protein	yaeP	0.832881	0.949841	1	0.962208	0.677289	1.03689	1.14586	1.32158	1.07403	1.18161	1.45293	1.45577	1.09904	1.44824	1	1.0708	1.45963	1.31555	1.05121	1.10443	1.26727	1.48501	0.746078
gene200	protein_coding	PDDEXK superfamily protein	yaeQ	0.902465	0.850577	1	1.02955	0.960027	0.84033	0.841605	0.782073	0.742807	0.878078	0.796472	0.823628	1.04811	0.789855	1	0.856858	0.941148	0.787769	0.927081	0.733647	1.04665	0.902683	1.2238
gene201	protein_coding	peptidyl-tRNA hydrolase ArfB	arfB	0.673547	0.760004	1	1.17305	0.960027	0.692192	0.670331	0.441229	0.825725	0.671684	0.804397	0.77502	0.712498	0.764908	1	0.805902	0.770038	0.654522	0.954944	1.28879	0.908046	0.973635	1.6832
gene202	protein_coding	lipoprotein NlpE	nlpE	0.826005	0.826907	1	0.866482	0.942571	0.724201	0.688814	0.78368	0.628949	0.741499	0.901423	0.82553	0.87421	0.992569	1	0.985599	0.97175	0.865403	0.965585	1.20096	1.14481	1.18143	0.706832
gene203	protein_coding	endopeptidase	yaeF	1.0423	1.23719	1	1.46606	1.29886	1.05044	1.45826	1.65821	1.23869	1.05735	1.83885	0.84396	0.98844	1.31537	1	1.12808	0.798663	1.11213	0.660371	1.02941	0.64994	0.686191	1.80804
gene204	protein_coding	proline--tRNA ligase	proS	1.03429	1.1156	1	1.02709	1.06656	1.13091	1.04883	1.01986	1.09887	1.16261	1.0768	1.0085	0.838929	0.976572	1	0.871375	0.937523	0.910679	1.07768	1.04871	1.08606	0.910996	0.846613
gene205	protein_coding	tRNA (N6-threonylcarbamoyladenosine(37)-N6)-methyltransferase TrmO	trmO	1.36657	1.06612	1	1.00064	1.26848	1.181	1.04542	0.92123	1.04652	1.30502	1.23841	1.15654	0.524503	0.91127	1	0.924079	1.00952	0.832241	1.1008	0.820493	1.41851	0.901764	1.13654
gene206	protein_coding	Rcs stress response system protein RcsF	rcsF	1.187	1.01134	1	1.01247	1.06146	0.972988	0.88832	1.0299	1.22337	1.18296	0.738892	0.984981	1.32963	0.852796	1	1.27056	0.926158	0.820885	1.28496	1.04094	1.43687	1.25007	2.43214
gene207	protein_coding	methionine ABC transporter substrate-binding protein MetQ	metQ	1.18458	1.11189	1	1.10169	1.075	1.2277	1.18651	1.57605	1.46589	1.21274	1.18079	1.3447	1.23123	1.02971	1	1.03789	0.830172	0.899494	0.967959	1.07416	1.27361	1.13054	1.72726
gene208	protein_coding	methionine ABC transporter	metI	1.35951	1.2236	1	1.08013	1.12732	1.24128	1.24773	1.41476	1.36159	1.15175	1.05373	1.21637	1.12419	0.848564	1	0.96987	0.745474	0.642161	0.939705	0.928555	1.15058	0.949897	0.601089
gene209	protein_coding	methionine import ATP-binding protein MetN	metN	1.23437	1.20259	1	1.0179	1.41459	1.2889	1.44614	1.54146	1.51337	1.40284	1.31178	1.23591	1.14188	0.848793	1	0.989658	1.13526	0.981052	1.25186	1.08919	1.18238	0.84464	0.646601
gene210	protein_coding	D-glycero-beta-D-manno-heptose 1,7-bisphosphate 7-phosphatase	gmhB	0.697488	0.714087	1	0.765343	0.711915	0.758505	0.701391	0.778116	0.724403	0.791646	0.783174	0.73163	0.971252	1.10429	1	0.930697	0.888914	0.826885	0.745258	0.870546	1.08482	1.05078	1.02638
gene217	protein_coding	2,5-diketo-D-gluconic acid reductase B	dkgB	1.7981	2.20798	1	1.65062	1.37586	2.45267	1.67456	2.00892	2.5072	1.69196	1.47393	1.63413	0.811386	1.109	1	0.78817	0.897399	1.19788	0.789829	0.822212	0.676733	0.792786	1.25584
gene218	protein_coding	LysR family transcriptional regulator	yafC	0.761385	0.747075	1	0.81924	0.771708	0.726883	0.762084	1.13942	0.797759	0.807132	1.05993	1.04413	1.18374	0.944679	1	1.01336	0.582163	0.899821	1.07742	0.924354	1.23797	1.3394	1.40608
gene219	protein_coding	EEP domain-containing protein	yafD	0.845719	0.903245	1	1.09381	0.782969	0.874184	0.747895	1.03199	0.838267	0.852741	0.974779	1.06975	0.982229	1.05622	1	0.886833	0.808733	0.780106	0.975464	0.820068	1.16375	1.22212	1.15869
gene220	protein_coding	SAM-dependent methyltransferase	yafE	0.940199	1.00856	1	1.00834	0.824273	0.894354	0.983039	0.94672	0.929061	1.23827	1.61651	1.252	1.28408	1.29889	1	1.13787	0.821973	0.923316	0.947288	0.68704	0.935415	1.0249	1.1321
gene221	protein_coding	lytic transglycosylase	mltD	1.01343	1.07322	1	0.977998	0.977142	1.47966	1.35411	1.54191	1.38739	1.55163	1.9414	1.4932	1.32713	1.36675	1	0.999512	1.49509	1.18085	0.768211	0.869956	0.788077	1.03436	0.945893
gene222	protein_coding	hydroxyacylglutathione hydrolase	gloB	0.882341	0.857312	1	0.639746	0.653011	0.648577	0.665606	1.0202	0.79236	0.996604	0.987942	0.961457	1.91481	1.3785	1	0.943715	0.546732	1.03353	0.925828	1.0538	0.962431	1.06765	1.6465
gene223	protein_coding	SAM-dependent methyltransferase	yafS	0.884774	0.825563	1	0.75793	0.829064	0.704343	0.79662	0.895746	0.969152	1.11237	0.900313	1.19866	1.29886	1.1538	1	0.993967	0.803143	0.759291	1.01646	0.801142	0.910078	1.28767	1.30496
gene224	protein_coding	ribonuclease HI	rnhA	0.863277	0.867223	1	0.894108	0.884479	1.00598	0.846043	1.01026	1.0174	0.867718	0.888733	0.84189	0.970412	0.956566	1	1.10231	0.809886	1.0281	0.859873	0.902332	1.05636	0.908796	0.947402
gene225	protein_coding	DNA polymerase III subunit epsilon	dnaQ	0.742012	0.754787	1	0.733341	0.681094	0.772484	0.765356	1.04905	0.819537	0.854155	0.889349	0.800751	1.01694	1.17669	1	0.897672	1.05229	1.12792	0.948169	0.847196	1.08606	1.17968	1.38698
gene227	protein_coding	lipoprotein	yafT	1.4122	1.30375	1	1.06188	1.61068	1.76823	1.80522	3.26406	1.94475	2.73587	1.84676	1.16701	0.580791	0.975615	1	0.914497	0.890015	1.3639	0.933059	1.88133	0.474876	1.34321	0.179786
gene228	protein_coding	hypothetical protein	ykfM	0.506261	0.467382	1	1.97801	1.9369	0.302669	1.01879	5.63793	1.98658	1.45743	0.63797	0.434767	2.85749	0.228573	1	0.608017	0.291925	0.90681	0.488367	1.88133	0.299537	0.207818	1.47425
gene229	protein_coding	hypothetical protein	yafU	0.506261	1.09056	1	0.923073	1.16214	0.706228	3.28275	0.626437	1.19195	1.45743	1.4886	0.434767	0.529165	1.6508	1	0.562979	0.486542	0.503783	1.35658	0.627111	1.83051	0.115454	0.819027
gene230	pseudogene	glutamate decarboxylase		1.18128	0.467382	1	0.659338	0.129126	0.302669	0.565992	1.87931	2.25145	1.13356	0.212657	0.724612	4.76249	1.14286	1	1.01336	4.37888	1.51135	0.813945	5.644	1.49769	9.3518	7.37125
gene231	protein_coding	hydrolase YafV	yafV	0.882088	0.622496	1	0.844759	0.698636	0.767908	0.665844	0.582668	0.654096	0.693711	0.788408	0.829665	1.01297	1.15012	1	1.01336	0.922112	0.916406	0.968983	1.05713	1.07929	1.07867	1.09984
gene232	protein_coding	inhibitor of vertebrate lysozyme	ivy	1.01086	1.01292	1	1.0156	1.17738	1.04297	2.78913	4.94782	3.47944	1.74095	1.93901	3.03197	1.37887	1.58405	1	1.24225	1.17789	1.03963	1.52928	2.80075	2.02664	1.84134	3.16343
gene233	protein_coding	acyl-CoA dehydrogenase	fadE	2.75631	1.60987	1	1.1575	1.67864	1.82723	1.87406	2.15773	1.45682	1.16954	2.00842	1.3043	0.831545	0.743768	1	1.27072	1.87666	0.74368	0.943143	0.806285	1.16487	1.07208	1.52105
gene234	protein_coding	phosphoheptose isomerase	gmhA	1.03663	1.14219	1	1.05117	0.927497	0.810001	0.826025	0.712348	0.710627	0.72455	0.946626	0.944894	1.04392	0.855294	1	0.934501	1.26652	0.982083	1.09898	1.03705	1.08199	1.14691	1.02299
gene235	protein_coding	class II glutamine amidotransferase	yafJ	1.11154	1.20901	1	1.36336	1.17921	0.928019	0.897167	0.49183	0.705974	0.951544	1.01056	1.11986	0.853832	0.951627	1	0.897626	0.975022	0.812877	0.848535	0.792009	1.12774	1.08601	0.988706
gene236	protein_coding	transpeptidase	yafK	0.89385	0.807114	1	0.888475	0.860565	1.11847	0.652169	0.785403	0.822827	1.15166	0.943464	0.786321	1.24987	1.29373	1	1.26073	1.26389	1.26909	1.0962	1.09293	1.05834	1.02494	1.18542
gene237	protein_coding	type II toxin-antitoxin system mRNA interferase toxin YafQ	yafQ	0.757894	0.909874	1	1.07445	0.708285	0.972482	0.773634	1.12314	1.16844	1.04923	1.06832	0.784639	1.01359	0.969601	1	1.14336	1.01706	1.1236	0.828184	1.05859	0.973715	0.917912	1.26794
gene238	protein_coding	type II toxin-antitoxin system antitoxin DinJ	dinJ	0.847935	0.732809	1	0.949121	0.607372	0.955339	0.739283	1.1214	0.933609	0.881654	0.748236	0.706721	1.16347	1.43323	1	1.75275	1.56422	1.28489	1.09498	1.25626	1.25376	1.29632	1.75277
gene239	protein_coding	endopeptidase	yafL	0.921655	0.395477	1	0.740487	0.665498	0.566535	0.478916	0.433687	0.702943	0.585463	0.539821	0.635429	0.432953	0.893511	1	0.976512	0.98193	0.961768	1.08033	0.513091	0.571844	1.03909	0.938159
gene240	protein_coding	transposase	rayT	1.24713	1.01456	1	1.30259	0.992069	0.863715	0.969089	0.779226	0.881846	1.17305	1.22926	1.07101	1.51279	0.900845	1	1.15642	1.01315	1.08462	1.04377	0.818933	0.757653	1.16133	0.607044
gene241	protein_coding	flagellar biosynthesis protein FlhA	lfhA	1.62536	1.20535	1	1.4783	0.958254	1.06731	1.16177	0.890199	1.06648	0.792637	1.24236	1.02971	1.67331	1.01931	1	0.684704	1.38073	0.694404	0.945937	0.96609	0.688126	1.54459	1.79301
gene242	protein_coding	putative lateral flagellar export/assembly protein LafU		2.0813	1.29828	1	1.36263	0.559548	1.64787	1.01879	1.04406	1.10365	1.0256	1.34683	1.78738	1.96102	0.605045	1	0.774924	1.45963	1.33354	1.00546	1.21733	0.969091	1.03909	2.16801
gene243	protein_coding	DNA polymerase IV	dinB	1.21607	0.929946	1	0.982889	0.786739	0.883046	0.794723	0.949342	1.04449	0.996661	1.26936	1.08916	1.01905	1.00312	1	0.854056	1.0007	0.666578	0.700206	0.48471	0.922156	0.939264	0.740344
gene244	protein_coding	antitoxin YafN	yafN	0.762173	0.847451	1	0.65644	0.498059	0.748358	0.563504	1.01194	0.746604	0.795446	0.651991	0.893423	1.43262	0.975615	1	1.277	1.36469	1.2656	0.893355	1.11656	1.25416	1.27563	1.01879
gene245	protein_coding	mRNA interferase YafO	yafO	0.634609	0.480548	1	0.707627	0.551061	0.763068	0.74137	0.979359	0.789035	0.800559	0.709854	0.802176	0.787498	1.12487	1	0.981445	0.70108	1.17814	0.813945	0.903632	1.07315	0.924544	1.33495
gene246	protein_coding	GNAT family acetyltransferase	yafP	0.898205	1.19107	1	1.08472	0.887223	1.08375	0.953057	2.24305	1.29448	1.08132	0.967245	1.3043	0.804056	1.11318	1	1.38186	1.11841	0.529954	1.06764	1.49041	0.953073	0.904142	1.62742
gene247	protein_coding	hypothetical protein	ykfJ	0.506261	0.0934764	1	0.0791205	0.387379	0.665872	0.747109	0.375862	0.715168	0.48581	0.893158	1.1304	1.5875	1.14286	1	0.562979	1.45963	1.17549	0.813945	1.46326	1.16487	0.346363	0.819027
gene248	protein_coding	peptide chain release factor H		0.506261	0.841288	1	0.553844	0.697283	1.02908	0.747109	1.87931	0.874094	1.2631	0.382782	0.608674	6.66748	1.14286	1	2.2294	2.04348	0.90681	2.76741	1.88133	0.299537	3.5329	1.47425
gene249	protein_coding	aminoacyl-histidine dipeptidase	pepD	0.949006	0.810328	1	0.920465	0.93273	0.897913	0.860084	0.864767	0.870673	0.957583	0.997965	1.09202	0.948413	0.794446	1	0.832482	0.694487	0.790035	0.98219	0.977919	1.0945	1.06254	1.24504
gene250	protein_coding	xanthine phosphoribosyltransferase	gpt	1.90371	1.52575	1	1.53991	1.48869	3.15426	1.96741	2.65588	2.44628	2.15603	1.79792	1.46959	0.86408	1.66366	1	1.80011	2.83919	2.07253	1.15051	1.45267	1.27019	1.42491	1.08858
gene251	protein_coding	esterase	frsA	0.926847	0.902007	1	0.969058	0.919777	0.970094	0.885269	0.851311	0.840135	0.960823	0.97604	1.12742	0.939175	0.883921	1	0.885806	1.12891	0.856079	0.98698	0.707802	0.986588	1.05653	0.793827
gene252	protein_coding	Crl family RNA polymerase assembly factor		1.76179	1.28815	1	0.918956	1.34354	2.26574	1.42232	2.28267	2.03309	1.31998	1.12594	0.862324	1.27022	1.3154	1	2.13527	2.4523	1.93727	1.41197	1.63518	1.35126	1.21987	1.47849
gene253	protein_coding	IS4 family transposase ISVsa5		0.733562	0.524613	1	0.540926	0.608739	0.623869	0.630677	0.728712	0.737871	0.66427	0.690049	0.434767	2.73257	1.29275	1	0.747562	1.02892	0.91672	0.813945	0.894404	0.712015	1.17536	2.53764
gene254	pseudogene	LPS core heptose(II) kinase RfaY		1.51878	0.467382	1	3.56042	0.387379	0.908008	3.05636	5.63793	1.98658	0.48581	1.91391	0.434767	0.680355	0.163266	1	0.144766	0.208518	0.215907	0.58139	0.806285	0.641866	0.445324	1.05304
gene255	protein_coding	porin		1.09212	0.978857	1	0.729004	0.596905	0.94608	0.971797	0.886467	0.942062	0.773018	0.830565	0.686331	1.02926	1.16798	1	1.41425	1.56656	1.15704	1.15383	0.875199	1.08075	1.18372	1.91706
gene256	pseudogene	sigma factor-binding protein Crl		1.92379	1.13507	1	0.71962	1.15476	2.50495	1.51039	2.12988	1.85035	1.54996	1.24556	1.09727	1.46768	1.20037	1	1.99486	2.56123	1.96761	1.32586	1.21872	1.34698	1.26128	0.50996
gene257	protein_coding	IS4-like element ISVsa5 family transposase		0.506261	1.40215	1	0.395603	1.16214	0.908008	0.339595	1.87931	1.19195	0.48581	0.63797	0.434767	1.5875	1.14286	1	1.01336	0.486542	1.51135	1.35658	1.88133	3.4946	1.03909	2.45708
gene258	pseudogene	LPS core heptose(II) kinase RfaY		0.843768	1.40215	1	1.18681	1.16214	1.91691	1.69798	0.626437	0.927069	0.161937	1.06328	0.434767	4.76249	8.00004	1	7.09353	10.2174	4.53405	8.9534	5.644	7.48843	1.03909	7.37125
gene259	pseudogene	porin		0.956271	0.986696	1	0.923073	0.215211	0.773488	1.77344	2.29693	1.63341	1.0256	0.354428	1.01446	2.22249	1.14286	1	0.743132	0.486542	2.11589	1.35658	0.877955	1.89707	1.73181	0.491416
gene260	protein_coding	glutamate 5-kinase	proB	1.66239	1.66058	1	1.5942	1.58734	1.05297	1.07044	0.925169	0.939592	1.20379	1.30676	1.12199	0.964914	0.995116	1	1.01226	1.28996	0.949827	1.11547	0.898257	1.34637	1.1689	1.06104
gene261	protein_coding	gamma-glutamyl-phosphate reductase	proA	1.236	1.3028	1	1.26108	1.23727	0.958727	0.912876	0.803336	0.781377	0.97275	1.17547	0.986574	0.925338	1.03672	1	0.999328	1.01252	0.92651	1.08449	0.903499	1.19266	1.06194	1.14997
gene263	protein_coding	toxin YkfI	ykfI	1.85629	1.40215	1	0.923073	0.645632	0.908008	1.47158	3.13218	1.19195	1.45743	1.06328	0.724612	1.5875	1.90477	1	1.01336	7.29813	0.503783	1.89921	1.88133	1.49769	2.42454	2.45708
gene264	protein_coding	antitoxin YafW	yafW	0.506261	0.467382	1	0.395603	1.9369	0.302669	0.339595	1.87931	0.397315	1.45743	0.63797	0.434767	4.76249	3.42859	1	1.01336	1.45963	1.51135	0.813945	1.88133	4.49306	1.03909	7.37125
gene265	protein_coding	DUF987 domain-containing protein	ykfH	0.168754	0.467382	1	0.395603	0.129126	0.302669	0.113198	1.87931	0.132438	0.809683	0.212657	0.144922	4.76249	1.14286	1	5.06681	1.45963	4.53405	0.813945	1.88133	1.49769	1.03909	7.37125
gene266	protein_coding	hypothetical protein	ykfG	2.5313	0.467382	1	1.97801	0.387379	0.908008	2.37717	9.39655	1.19195	2.42905	0.63797	0.434767	4.76249	1.14286	1	3.04009	1.45963	1.51135	0.813945	1.88133	1.49769	3.11727	7.37125
gene267	protein_coding	antirestriction protein	yafX	1.51878	0.467382	1	0.395603	0.387379	0.908008	0.339595	5.63793	1.19195	0.48581	0.63797	0.434767	4.76249	5.71432	1	1.01336	4.37888	1.51135	2.44184	1.88133	1.49769	5.19544	7.37125
gene268	protein_coding	DUF905 domain-containing protein	ykfF	0.393759	0.363519	1	0.131868	0.0430421	0.235409	0.188664	0.208812	0.0441462	0.161937	0.0708856	0.627997	4.76249	3.42859	1	3.04009	1.45963	1.51135	4.06973	5.644	4.49306	5.19544	7.37125
gene269	protein_coding	hypothetical protein	ykfB	0.809411	0.758446	1	1.01151	0.786357	0.951505	0.778832	0.708961	0.896934	0.933802	1.08875	1.00751	1.10644	0.858109	1	0.665339	0.987827	0.931236	0.802983	0.677786	0.912732	0.969117	1.16649
gene270	protein_coding	YafY family transcriptional regulator		0.926553	0.643753	1	0.88824	1.03057	0.77095	0.724042	1.0283	1.11698	0.870791	0.926862	0.877738	0.764349	0.522049	1	0.588	0.522582	0.765004	0.753653	0.952279	0.832048	0.705554	1.00103
gene271	protein_coding	DUF945 domain-containing protein	yafZ	0.956271	0.986696	1	0.74725	0.989969	0.571709	0.188664	0.208812	0.838777	0.701725	0.354428	0.434767	0.840439	0.873954	1	0.298048	0.601022	0.977932	0.335154	0.553333	0.440496	0.42786	0.433603
gene272	protein_coding	hypothetical protein	ykfA	0.994223	1.04176	1	1.01522	0.854101	1.30184	0.920589	0.883049	0.90473	1.35207	0.91468	0.96906	1.05572	1.16538	1	0.843636	0.711837	0.811513	0.557332	0.491185	0.75991	0.885529	0.68992
gene273	protein_coding	transcriptional regulator	perR	1.08923	0.77897	1	0.827169	0.739542	0.81629	0.833552	0.968129	0.83075	0.927455	1.14061	0.85636	1.06913	1.00292	1	1.30289	0.68513	1.14122	1.07972	1.4206	0.702996	0.911854	1.65477
gene274	pseudogene	transposase		1.73771	1.27583	1	1.18681	1.32965	0.957089	1.0555	1.67614	0.805369	0.722149	1.15524	1.2573	1.34787	0.927228	1	1.31928	0.578342	1.05509	1.24395	1.1004	1.2151	1.58804	3.477
gene275	protein_coding	IS30-like element IS30 family transposase	insI1	1.07539	1.09667	1	1.01616	1.20771	1.00296	0.956637	0.822966	0.833583	0.847785	0.771402	0.895109	1.10369	0.692974	1	1.0584	0.708961	0.973981	0.943143	0.91379	0.984194	0.80818	1.24024
gene276	pseudogene	IS3 family transposase		1.25465	1.37505	1	1.34734	1.45408	1.22384	0.900665	1.11669	0.777356	1.26029	0.952332	0.926243	1.0287	1.43544	1	1.04579	1.17938	1.29372	1.02232	0.526773	1.21013	1.17209	0.41279
gene277	protein_coding	hypothetical protein		0.843768	0.77897	1	0.395603	0.645632	0.706228	0.339595	1.87931	0.927069	0.161937	0.63797	0.144922	4.76249	3.42859	1	3.04009	7.29813	10.5794	2.44184	1.88133	1.49769	5.19544	7.37125
gene278	protein_coding	hypothetical protein		0.506261	0.467382	1	0.395603	0.129126	0.706228	0.113198	1.87931	0.662192	0.48581	0.212657	0.144922	2.85749	0.685718	1	0.608017	0.291925	0.90681	0.162789	1.1288	1.49769	0.623453	1.47425
gene279	protein_coding	hypothetical protein	ykfC	1.5079	1.18102	1	1.1783	1.18713	1.10328	0.938451	0.586021	0.628015	1.02908	1.37884	0.799411	1.0411	0.994025	1	0.730563	1.2288	0.948987	0.677657	0.708781	0.996136	0.662117	0.582843
gene280	protein_coding	sugar kinase		1.51878	1.40215	1	1.18681	1.16214	2.11869	1.01879	1.87931	0.397315	1.45743	0.63797	3.04337	1.5875	0.380954	1	1.01336	1.45963	0.503783	0.813945	0.627111	0.499229	3.80999	2.45708
gene281	protein_coding	IS5-like element IS5 family transposase	ndhD	1.29378	0.259657	1	0.219779	0.215211	0.235409	0.490526	0.208812	0.132438	0.377852	0.354428	0.144922	0.366345	0.967038	1	0.389755	0.561394	0.348773	0.688723	0.434154	0.115207	1.19895	1.70106
gene282	protein_coding	hypothetical protein		0.81442	1.03637	1	1.04921	1.16214	0.934327	0.753015	1.06222	1.05375	0.528054	0.748921	0.77502	2.69184	1.73914	1	1.71831	1.3327	1.11708	1.52172	1.39055	1.62792	1.31016	2.8844
gene283	protein_coding	acetaldehyde dehydrogenase	mhpF	1.33705	1.30627	1	1.2071	1.20187	0.985615	1.15811	0.819186	0.988195	0.809683	1.03057	0.902978	0.972981	1.16744	1	0.751849	0.76905	0.731298	1.14653	0.950781	0.885729	1.06143	0.713346
gene284	protein_coding	4-hydroxy-2-oxovalerate aldolase	mhpE	2.3693	2.11257	1	1.69318	1.87492	1.80391	2.18699	0.977241	1.38266	1.34083	1.40353	1.47821	0.516414	1.25302	1	1.08662	1.52997	0.819406	0.71588	0.748	0.956354	1.13924	1.50977
gene285	protein_coding	3-(3-hydroxy-phenyl)propionate transporter	mhpT	1.38196	1.45267	1	1.20819	1.28777	1.41518	1.03714	0.558714	0.805369	1.14231	1.0173	1.1868	0.870562	0.847931	1	0.730056	1.20851	0.796303	0.813945	0.627111	1.40106	0.994397	0.554825
gene286	protein_coding	DUF2058 domain-containing protein	yaiL	0.676195	0.796402	1	0.867744	0.743154	0.68083	0.607155	0.600153	0.562169	0.62623	0.691506	0.645564	1.27281	1.27637	1	1.06717	1.13928	1.292	1.12224	1.25533	1.04706	1.24139	1.03067
gene287	protein_coding	S-formylglutathione hydrolase FrmB	frmB	0.817574	0.871982	1	1.11832	1.31709	1.14653	1.10191	0.847092	0.750748	0.903461	0.778895	0.904576	0.797619	0.908715	1	1.04961	1.67798	1.08375	1.09982	1.28175	1.22007	1.12019	1.23453
gene288	protein_coding	S-(hydroxymethyl)glutathione dehydrogenase	frmA	1.02237	1.07722	1	1.47209	1.66257	1.59265	1.40727	1.27481	1.18782	1.43222	1.3198	1.39001	0.77911	0.748538	1	1.11584	1.84342	1.0762	1.07348	1.10686	1.17873	1.0292	1.06556
gene289	protein_coding	transcriptional regulator	frmR	1.01502	1.10744	1	1.43625	1.34915	1.61175	1.3266	1.71267	1.16063	1.45264	1.60592	1.37284	0.763288	0.807486	1	1.30159	2.09224	1.29301	1.13732	1.27829	1.29484	1.16106	1.31451
gene290	protein_coding	outer membrane protein	yaiO	1.22949	1.40215	1	1.75195	1.71554	2.72402	1.89203	0.805419	2.21361	2.84546	2.8253	2.29806	1.13393	1.36055	1	1.68894	1.59864	1.79923	0.968983	0.627111	1.64032	1.33597	1.05304
gene291	protein_coding	transferase		0.843768	1.09056	1	0.131868	0.645632	0.504449	0.565992	1.87931	0.927069	0.48581	1.06328	0.724612	0.529165	0.126985	1	0.112596	0.162181	0.503783	0.633069	0.209037	0.499229	0.346363	0.819027
gene292	pseudogene	hypothetical protein		0.650907	0.467382	1	0.508632	0.608739	0.216192	0.242568	0.268473	0.510834	0.347007	0.0911386	1.05586	3.40178	1.14286	1	1.30289	0.208518	0.647721	0.348834	0.806285	1.49769	0.742206	3.15911
gene293	pseudogene	hypothetical protein		0.303757	0.280429	1	0.395603	0.387379	0.544805	0.339595	0.375862	0.397315	0.874457	0.63797	0.434767	4.76249	1.90477	1	0.337787	0.486542	3.52648	0.813945	0.627111	0.499229	1.03909	7.37125
gene294	protein_coding	family 2 glycosyl transferase	yaiP	1.24878	0.654335	1	0.342856	0.800584	0.585161	0.611271	0.626437	0.927069	0.550584	0.723033	0.898519	1.96102	1.00841	1	1.72868	1.11618	0.444515	1.29274	0.996	1.14529	1.40583	2.16801
gene295	protein_coding	PIG-L family deacetylase	yaiS	1.18128	0.467382	1	0.923073	0.645632	0.504449	0.339595	0.626437	0.132438	1.13356	1.06328	0.724612	14.2875	1.14286	1	1.01336	4.37888	4.53405	2.44184	1.88133	7.48843	3.11727	7.37125
gene296	protein_coding	hypothetical protein		0.506261	0.467382	1	0.395603	0.387379	0.302669	0.339595	1.87931	0.397315	0.48581	0.63797	0.434767	4.76249	1.14286	1	3.04009	1.45963	1.51135	0.813945	1.88133	1.49769	1.03909	7.37125
gene297	protein_coding	taurine-binding periplasmic protein	tauA	1.18128	1.09056	1	1.18681	1.67864	0.302669	0.565992	1.87931	0.397315	0.809683	1.06328	0.724612	4.76249	1.14286	1	1.01336	10.2174	7.55675	7.32551	5.644	10.4838	7.27362	7.37125
gene298	protein_coding	taurine import ATP-binding protein TauB	tauB	0.843768	2.33691	1	0.659338	0.645632	1.10979	0.565992	1.87931	0.397315	0.161937	1.06328	0.724612	0.952497	1.60001	1	0.202672	0.875775	0.90681	0.813945	0.376267	0.898612	0.623453	1.47425
gene299	protein_coding	taurine ABC transporter permease	tauC	3.54383	1.40215	1	1.97801	1.9369	1.51335	1.01879	1.87931	1.19195	2.42905	3.18985	3.91291	4.76249	8.00004	1	7.09353	13.1366	13.6021	7.32551	5.644	7.48843	3.11727	22.1137
gene300	protein_coding	taurine dioxygenase	tauD	0.817806	0.755002	1	0.699912	0.56617	0.861443	0.705313	0.722812	0.641817	1.15847	0.63797	0.635429	0.621194	0.645966	1	0.660888	1.07885	0.591398	0.176945	0.736174	1.23722	0.858378	0.961467
gene301	protein_coding	delta-aminolevulinic acid dehydratase	hemB	0.898486	0.840215	1	0.815611	0.839785	0.811605	0.887235	0.973359	0.902368	0.860796	1.09562	1.13089	0.84533	0.978805	1	0.690973	0.848027	0.845828	0.930787	0.899609	1.07061	1.13987	0.993796
gene302	protein_coding	hypothetical protein		0.303757	0.280429	1	0.237362	0.0774758	0.181602	0.203757	0.375862	0.397315	0.0971619	0.127594	0.26086	4.76249	0.380954	1	3.04009	0.486542	0.503783	0.813945	1.88133	1.49769	1.03909	2.45708
gene303	protein_coding	hypothetical protein	yaiT	1.05147	1.11453	1	0.94336	0.506573	1.00114	1.07103	0.722812	0.641817	1.45743	2.01206	0.635429	1.83173	0.673996	1	0.441722	0.561394	0.813804	0.52176	0.916547	0.268816	0.932516	0.567019
gene304	pseudogene	IS3 family transposase		1.12935	0.898812	1	1.06508	0.685363	0.72175	0.862049	0.722812	0.825193	1.45743	0.63797	0.501655	0.529165	0.71958	1	0.638043	0.594662	0.727687	0.693361	0.627111	0.721108	0.88515	0.819027
gene305	pseudogene	hypothetical protein		0.998839	0.846341	1	1.12266	0.596773	0.924368	0.761795	0.965051	0.891275	1.29987	1.43112	0.881285	0.451183	1.14286	1	0.757355	0.998691	0.843174	0.831081	0.534695	0.6779	0.864084	1.31907
gene306	protein_coding	transcriptional regulator	iprA	0.843768	0.467382	1	0.659338	0.387379	0.504449	1.24518	0.626437	0.927069	1.13356	1.06328	0.724612	0.680355	1.14286	1	0.434298	0.625554	0.215907	0.116278	1.34381	1.06978	0.742206	1.05304
gene307	protein_coding	D-alanyl-D-alanine-carboxypeptidase/endopeptidase AmpH	ampH	1.53228	1.48939	1	1.13406	1.33775	0.803083	1.15462	0.927126	1.09659	0.978097	1.26743	1.21155	1.51279	1.57312	1	1.65714	1.39094	0.871249	1.56086	1.1288	1.67389	1.38138	2.34145
gene308	protein_coding	hypothetical protein		0.448948	0.590842	1	0.51503	0.328907	0.508256	0.37804	0.460963	0.32235	0.779129	0.541673	0.549612	0.529165	0.925175	1	0.916851	0.996252	0.599742	0.58139	0.627111	0.832048	0.676232	1.28704
gene309	protein_coding	peptide antibiotic transporter SbmA	sbmA	0.913001	0.842886	1	1.09213	1.38066	0.913182	1.51221	1.01194	1.20553	1.01729	1.2923	1.22255	1.3148	0.83436	1	1.23717	0.92234	1.27028	1.18347	1.16573	1.42418	1.12834	1.40189
gene310	protein_coding	DUF1615 domain-containing protein	yaiW	0.863277	0.996902	1	0.8438	0.862087	0.743552	0.9756	0.988539	1.07712	1.01374	1.07312	1.03791	1.26479	1.00797	1	0.960202	0.885346	0.966273	0.952716	1.06712	1.06557	1.05272	1.42591
gene311	protein_coding	hypothetical protein	yaiY	1.66343	1.26861	1	1.18681	1.60486	1.25392	8.39285	14.2291	9.36529	4.09468	2.8253	6.14885	1.5875	4.95241	1	3.71566	1.45963	6.54918	8.9534	21.9489	17.473	14.8936	7.37125
gene312	protein_coding	DUF2754 domain-containing protein		0.823915	0.870614	1	0.814476	0.402571	0.718098	0.885611	0.773834	0.880326	0.77158	0.988228	0.878059	0.802666	1.14286	1	0.649007	0.60681	0.93398	0.795655	0.824404	1.0265	0.992388	0.911053
gene313	protein_coding	D-alanine--D-alanine ligase A	ddlA	0.916574	0.997418	1	0.944204	0.949646	1.00874	0.982157	0.958477	1.0389	1.04273	0.93877	1.00419	0.746509	0.809488	1	0.947107	0.779364	0.809516	0.964044	1.02661	1.07587	0.985088	1.14307
gene314	protein_coding	hypothetical protein		0.506261	1.40215	1	0.395603	1.16214	0.302669	0.339595	1.87931	0.397315	0.48581	0.63797	0.434767	4.76249	1.14286	1	1.01336	1.45963	4.53405	0.813945	1.88133	1.49769	1.03909	7.37125
gene315	protein_coding	anti-adapter protein IraP	iraP	0.366603	0.531849	1	0.668432	0.57439	0.636649	0.480117	1.23127	0.726128	0.65333	0.85796	0.704623	2.27771	1.9379	1	2.59949	1.20578	1.37993	2.01717	1.39055	1.88839	2.12336	2.8844
gene316	pseudogene	alkaline phosphatase		1.13306	0.77897	1	0.885396	0.793205	1.05214	1.60095	2.05829	1.79738	1.6425	1.24556	1.3043	0.952497	1.04128	1	0.698094	0.421669	0.570954	1.031	1.04518	1.36456	1.08527	1.14664
gene317	protein_coding	phosphate starvation-inducible protein PsiF	psiF	0.700148	0.765711	1	0.934296	0.733548	1.21712	0.960982	1.47946	1.05669	0.878592	1.28951	1.06379	0.978593	1.67516	1	1.23547	1.57959	1.05587	0.947745	0.902009	0.923232	1.26683	2.5244
gene318	protein_coding	diguanylate cyclase AdrA	dgcC	0.795553	0.511895	1	0.470956	0.571846	0.879182	0.53365	0.805419	0.435155	0.439542	0.63797	0.558987	0.571498	1.05143	1	0.445879	0.875775	1.02772	0.813945	0.978293	1.01843	0.789708	0.29485
gene319	protein_coding	pyrroline-5-carboxylate reductase	proC	1.22791	1.11662	1	1.16091	1.18186	0.941026	1.11758	1.19592	1.3422	1.17478	1.21794	1.20628	1.10333	1.11605	1	1.33431	1.80206	1.1036	1.26746	1.37376	1.29565	1.25849	2.26974
gene320	protein_coding	YaiI/YqxD family protein	yaiI	0.638329	0.607781	1	0.636404	0.580303	0.663958	0.618788	0.646245	0.56378	0.697031	0.577451	0.548185	0.774522	1.19823	1	1.04141	0.813148	0.810585	0.926602	0.800706	0.989821	1.10381	0.790687
gene321	protein_coding	shikimate kinase	aroL	0.854032	0.800151	1	0.813144	0.84475	0.835454	0.755128	0.951422	0.872104	0.857771	0.989481	0.932533	1.09466	1.02005	1	1.30376	0.777014	1.00907	0.979164	1.01648	0.988026	1.01841	1.01951
gene322	protein_coding	protein YaiA	yaiA	0.793535	1.03694	1	0.837206	0.909891	0.905192	0.892424	1.38982	1.17716	1.0959	1.10087	1.02929	1.12467	1.28947	1	1.78742	1.08514	1.4056	1.05125	1.26702	1.03484	1.02091	1.48285
gene323	protein_coding	hypothetical protein		0.819222	1.45313	1	0.812784	0.866321	1.15014	1.01879	0.990909	0.931885	1.21011	1.21794	1.36754	1.47511	1.20355	1	1.42588	0.813773	1.16361	0.828352	1.04888	1.33864	1.223	0.58709
gene324	protein_coding	protein AroM	aroM	1.04043	1.1887	1	0.86908	1.20484	1.44185	1.04018	1.08023	1.17943	1.35797	1.54218	1.07151	2.03507	1.57584	1	1.16514	0.880919	1.09856	0.928687	1.26803	0.996259	1.22219	1.00665
gene325	protein_coding	hypothetical protein	ppnP	1.01427	0.651747	1	1.03623	0.851162	1.417	0.93418	1.07296	1.27168	1.3095	1.2649	1.01245	0.913795	1.40601	1	1.80026	1.48598	1.03372	1.18142	1.05745	1.39626	1.52228	2.01337
gene326	pseudogene	hypothetical protein		0.506261	1.21519	1	0.870326	0.697283	1.15014	0.882947	1.87931	0.238389	1.45743	1.40353	0.956488	0.680355	1.14286	1	1.30289	1.45963	1.51135	1.51161	0.806285	1.49769	1.63285	1.05304
gene327	protein_coding	DUF2773 domain-containing protein	ykiA	0.524024	0.51658	1	0.562172	0.455341	0.706228	0.62557	0.758318	0.717956	0.775591	0.77228	0.800887	1.53368	1.37531	1	1.01336	0.766922	1.05026	0.869128	1.37114	1.24384	1.3561	0.624682
gene328	protein_coding	recombination-associated protein RdgC	rdgC	1.20351	1.15586	1	0.940445	1.13894	1.39735	1.36448	1.58672	1.8248	1.20725	1.26448	1.2991	1.11518	1.08619	1	0.840281	0.944936	1.13663	1.15029	1.28014	0.994332	0.981839	1.64482
gene329	protein_coding	fructokinase	mak	1.64393	1.41265	1	1.65798	1.38847	1.02363	1.25536	0.654591	0.870522	1.15175	1.2401	1.18706	0.932159	0.719882	1	0.515697	0.836298	0.801392	0.674908	0.75655	0.815466	0.898572	1.02306
gene330	protein_coding	MFS transporter	araJ	0.748574	0.858865	1	0.74725	0.67212	0.670012	0.711118	0.819186	0.648609	0.76816	0.747025	0.724612	1.11578	1.19511	1	0.978618	0.775686	0.854992	1.23255	0.720282	1.22382	1.19347	1.13728
gene331	protein_coding	nuclease SbcCD subunit C	sbcC	1.50442	1.44192	1	1.5291	1.61271	1.11837	1.22591	0.626437	0.949612	1.2507	0.972791	0.995956	0.708125	0.809667	1	0.918821	0.710663	0.964973	1.07498	1.15732	1.06104	0.899736	1.26794
gene332	protein_coding	exonuclease sbcCD subunit D	sbcD	1.43842	1.04605	1	1.42543	1.3589	0.965659	0.954101	0.447455	0.864003	0.85595	0.901259	0.848831	0.632188	0.677627	1	0.869877	0.736271	0.575115	0.87157	0.682607	0.569916	0.763225	0.978484
gene333	protein_coding	DNA-binding response regulator	phoB	1.29652	1.21975	1	1.61136	1.74793	1.52811	3.43737	4.17115	3.45955	1.7655	1.4471	2.83129	1.71449	0.868576	1	1.28359	1.14824	1.39044	1.70386	2.48336	1.65744	1.12222	3.43992
gene334	protein_coding	PAS domain-containing sensor histidine kinase	phoR	1.66343	1.90959	1	1.43547	1.89262	1.7036	3.54149	4.02709	3.89369	2.1792	2.78884	2.27321	1.20497	0.950091	1	1.18429	1.17825	1.0015	1.77499	1.7	2.07511	1.13924	1.50977
gene335	protein_coding	branched-chain amino acid transport system 2 carrier protein	brnQ	1.39781	1.18849	1	1.17653	1.15409	1.13442	0.971154	0.844469	0.989676	0.988023	1.01578	1.04005	0.646532	0.832564	1	0.908732	0.867961	0.910278	0.985139	0.687064	1.24569	0.95167	0.718802
gene336	protein_coding	proline-specific permease ProY	proY	1.21911	1.4273	1	1.33937	1.3289	0.997587	0.957872	0.766893	0.881933	1.17422	1.08998	0.855887	1.0627	1.01693	1	1.12503	1.02536	1.06169	1.02023	0.927709	1.3409	1.05626	0.913791
gene337	protein_coding	alpha-glycosidase	malZ	1.77569	1.36029	1	1.6946	1.74032	1.0345	1.33304	1.15003	1.0259	1.12389	1.1712	1.21346	0.690742	1.16031	1	1.10619	1.81617	1.30368	1.12461	0.818595	1.04038	1.3881	0.844036
gene338	protein_coding	ACP phosphodiesterase	acpH	1.20378	1.02824	1	1.02857	0.955535	1.33847	1.07916	1.21111	1.63341	1.06878	0.978221	1.16904	0.98844	1.57413	1	1.31928	1.95535	1.68245	1.5511	1.66835	1.38465	1.50962	3.19884
gene339	protein_coding	tRNA preQ1(34) S-adenosylmethionine ribosyltransferase-isomerase QueA	queA	1.34481	1.36681	1	1.21944	1.51357	1.49462	1.42723	1.19475	1.37217	1.5576	1.18167	1.11904	0.865112	0.866059	1	1.20302	1.15967	0.967818	1.29186	1.32901	1.00853	0.978078	1.20374
gene340	protein_coding	tRNA guanosine(34) transglycosylase Tgt	tgt	1.17725	1.16149	1	1.03969	1.31543	1.3539	1.37983	1.32828	1.31602	0.975672	0.963418	0.838961	1.18752	1.13096	1	1.2423	1.4961	1.354	1.23427	1.26238	1.04394	0.982834	0.894066
gene341	protein_coding	preprotein translocase subunit YajC	yajC	1.18822	1.27136	1	0.836247	1.03886	1.26839	1.29456	1.53387	1.45137	1.00694	1.05103	0.995373	0.955728	1.10798	1	1.08898	1.17579	1.267	1.24001	1.55165	1.10824	1.08491	0.95422
gene342	protein_coding	protein translocase subunit SecD	secD	1.3953	1.56174	1	1.02746	1.29657	1.35052	1.41163	1.17997	1.36527	1.17779	1.12078	1.04799	0.954164	0.940221	1	0.987356	1.00501	1.04591	1.12775	1.15601	0.932505	0.837877	0.720142
gene343	protein_coding	protein translocase subunit SecF	secF	1.44295	1.50846	1	1.22961	1.16644	1.49488	1.40784	1.20161	1.39474	1.03967	0.938816	0.92079	0.981306	1.12558	1	1.2394	1.49825	1.33231	1.254	1.2317	1.12964	0.855759	0.673491
gene344	protein_coding	HNH endonuclease	yajD	0.950106	1.018	1	1.04591	1.01355	0.949469	0.93505	0.695087	0.985124	0.871795	0.620491	1.07798	1.29215	1.30233	1	1.06049	1.02966	1.11301	0.977996	0.802119	0.777868	1.2163	2.11423
gene345	protein_coding	nucleoside-specific channel-forming protein Tsx	tsx	1.10897	1.19721	1	0.82654	0.609983	0.59116	0.726916	0.663217	0.75418	0.708535	0.758312	0.768786	1.12423	1.26504	1	0.791424	0.494695	0.696505	0.796542	0.859401	0.773293	0.938813	0.679407
gene346	protein_coding	lipoprotein	yajI	0.971474	0.997924	1	0.780513	0.994622	0.826205	2.01004	4.01258	3.14631	1.77255	1.18973	1.86832	1.27447	0.82093	1	0.699362	0.719534	0.915324	1.20372	1.93433	1.24456	1.44887	2.38787
gene347	protein_coding	transcriptional regulator NrdR	nrdR	0.997047	0.834757	1	1.05206	1.10462	0.937085	0.772616	0.615495	0.744316	0.812511	0.871985	0.913201	1.07861	0.824295	1	1.02749	1.17482	0.974215	1.12024	1.30448	1.11152	1.11874	1.00167
gene348	protein_coding	bifunctional diaminohydroxyphosphoribosylaminopyrimidine deaminase/5-amino-6-(5-phosphoribosylamino)uracil reductase	ribD	1.27023	1.1292	1	1.2277	1.30828	1.03471	1.08899	0.68471	0.760751	1.05573	0.994046	1.11557	0.806215	0.791827	1	0.960306	0.98582	0.957452	1.06395	0.994841	1.21017	0.988313	0.733265
gene349	protein_coding	6,7-dimethyl-8-ribityllumazine synthase	ribH	1.13583	1.18558	1	1.22128	1.29101	1.29159	1.06586	1.20201	1.10855	1.32082	1.33532	1.24232	0.827951	0.979839	1	1.32053	1.9064	1.34068	1.11146	1.06506	1.2974	1.03291	1.43482
gene350	protein_coding	N utilization substance protein B	nusB	1.04171	1.00445	1	1.14591	1.22221	1.28589	1.06199	1.1769	0.994473	1.25461	1.16813	1.00524	0.708543	1.00942	1	1.45611	2.05887	1.51704	1.21249	1.32862	1.24384	0.949074	1.17995
gene351	protein_coding	thiamine-monophosphate kinase	thiL	2.17244	1.82811	1	1.47725	1.78979	1.59763	1.68078	0.785028	1.55406	2.06008	1.83315	1.81061	0.872707	0.807783	1	0.928473	0.83298	0.909975	1.03554	0.817542	1.15267	1.10437	1.27357
gene352	protein_coding	phosphatidylglycerophosphatase A	pgpA	0.91524	0.852285	1	0.879634	0.697283	0.936494	0.86963	0.744354	0.81177	0.984955	1.06829	0.898519	1.09394	1.10574	1	1.16854	1.1616	0.873146	1.08589	0.955944	0.9834	1.18856	0.701209
gene353	protein_coding	2-carboxybenzaldehyde reductase	yajO	1.1085	1.08245	1	1.06622	1.05269	1.08353	0.821846	0.859313	0.86405	1.03483	1.1123	1.36249	0.938718	1.023	1	1.02436	1.03203	0.953817	0.778621	0.656595	0.961445	1.06539	0.786444
gene354	protein_coding	1-deoxy-D-xylulose-5-phosphate synthase	dxs	1.45256	1.3024	1	1.09965	1.4155	1.18619	1.22921	1.0189	1.23161	1.36545	1.21774	1.0409	0.897029	1.03263	1	1.02996	0.909775	0.878756	1.25684	1.12811	1.02617	1.00127	0.932305
gene355	protein_coding	farnesyl-diphosphate synthase	ispA	1.74906	1.61473	1	1.25296	1.69851	1.46678	1.65709	1.48962	1.3328	1.72714	1.80723	1.42354	0.792264	0.826707	1	1.05503	0.935797	0.88421	1.22776	1.00924	0.960199	0.903133	1.03335
gene356	protein_coding	exodeoxyribonuclease 7 small subunit	xseB	1.23378	1.03516	1	1.02857	0.961274	0.94388	1.22506	0.960536	1.19783	1.35667	1.10109	1.15616	0.813107	0.830666	1	1.12211	1.16058	0.833085	0.996587	0.9269	1.07395	0.968127	1.25851
gene357	protein_coding	tRNA 4-thiouridine(8) synthase ThiI	thiI	1.27798	1.23609	1	1.01451	1.2354	1.45437	1.30875	1.39467	1.54714	1.43516	1.03647	1.03522	1.33401	0.920167	1	1.06821	0.914488	0.942804	1.07828	1.30089	0.978867	0.698819	0.588503
gene358	protein_coding	DJ-1 family protein	yajL	1.18993	0.970717	1	1.13947	0.970104	0.814879	0.867854	1.23681	0.879527	1.14186	1.4995	1.35633	0.687125	0.915428	1	0.872197	1.00939	0.819588	0.984024	0.926627	1.12513	1.16316	1.3569
gene359	protein_coding	2-dehydropantoate 2-reductase	panE	0.732231	0.884616	1	1.1155	0.839599	0.85345	0.902186	0.863031	0.711075	0.915324	0.895349	1.09532	1.44945	1.30548	1	1.14954	1.28655	0.913978	1.17427	1.07823	1.21354	1.36765	1.77726
gene360	protein_coding	nucleotide-binding protein	yajQ	0.797677	1.06311	1	1.15079	0.95508	1.21379	0.963932	1.20596	1.1301	0.930957	1.26751	1.09873	1.1376	1.44454	1	1.53686	2.1593	1.62149	1.04857	1.35121	1.1363	1.32852	1.331
gene361	protein_coding	MFS transporter	yajR	1.73129	1.35599	1	0.971913	1.37257	1.17705	1.56381	1.60089	1.41758	1.46942	1.26806	1.2721	1.15365	1.10027	1	1.0763	1.47776	1.24851	1.0465	1.01662	1.25582	0.922918	0.686762
gene362	protein_coding	protoheme IX farnesyltransferase	cyoE	1.83463	1.83585	1	1.20138	1.83134	1.89069	1.81659	1.57285	1.60201	1.20903	1.42931	1.59155	1.03184	1.10737	1	0.884247	1.05717	1.00998	0.937732	0.913775	0.997371	0.998074	0.490989
gene363	protein_coding	cytochrome bo(3) ubiquinol oxidase subunit 4	cyoD	1.96081	2.01172	1	1.44155	2.12821	1.89654	1.92684	1.5819	1.68087	1.16581	1.11492	1.61036	1.05569	1.07349	1	0.9137	0.910093	1.02828	0.976547	0.89694	0.955689	1.02472	0.586188
gene364	protein_coding	cytochrome bo(3) ubiquinol oxidase subunit 3	cyoC	1.8735	1.76316	1	1.35939	2.062	1.80315	1.80957	1.33273	1.53861	1.07117	1.10184	1.41679	0.878115	1.00828	1	0.852581	0.862567	0.908121	0.943592	0.870415	0.983452	0.930897	0.64644
gene365	protein_coding	cytochrome ubiquinol oxidase subunit I	cyoB	1.83677	1.72256	1	1.41194	1.92493	1.63366	1.53976	1.1624	1.50362	0.920636	0.751924	1.02918	0.812148	0.897778	1	0.99474	0.917264	0.98697	1.11035	1.00878	1.04395	0.856024	0.930183
gene366	protein_coding	cytochrome ubiquinol oxidase subunit II	cyoA	1.42836	1.42698	1	1.11035	1.40519	1.27728	1.21226	1.14687	1.33297	0.92434	0.656377	0.719302	1.06415	0.987066	1	1.26573	0.965277	1.1502	1.3437	1.31501	1.14973	0.921139	1.2287
gene367	protein_coding	muropeptide MFS transporter AmpG	ampG	1.88093	1.86612	1	1.05398	1.56365	2.12752	2.09954	2.75724	2.37519	2.32267	1.68107	1.43124	1.13393	1.11725	1	1.09284	1.02624	0.918664	1.19242	1.21733	1.08656	0.753849	0.846558
gene368	protein_coding	hypothetical protein		1.19801	0.964378	1	0.792295	1.10238	1.02641	1.20028	1.42372	1.56409	1.27542	0.803174	0.956967	1.25689	1.21262	1	1.20621	0.909318	1.10977	1.22019	1.22607	1.08898	1.09505	1.62776
gene369	protein_coding	hypothetical protein		0.506261	0.467382	1	0.395603	0.387379	0.302669	1.69798	1.87931	1.19195	0.48581	0.63797	1.3043	4.76249	1.14286	1	1.01336	1.45963	1.51135	2.44184	1.88133	1.49769	1.03909	7.37125
gene370	protein_coding	protein BolA	bolA	0.528296	0.564012	1	0.669382	0.480114	0.683394	0.602698	0.844565	0.734536	0.730036	0.889271	0.887039	1.18842	1.14005	1	1.19818	1.18443	0.986149	0.702611	0.780121	0.753919	1.1236	1.13089
gene371	protein_coding	hypothetical protein		0.796474	1.0211	1	0.929792	1.03877	0.796194	0.932264	1.0414	0.97937	1.00566	1.19873	0.92215	1.36688	1.26716	1	0.854163	0.815803	1.07301	1.08444	0.983295	0.972818	1.18349	1.04667
gene372	protein_coding	trigger factor	tig	0.939352	0.924172	1	0.847313	0.937954	0.866853	1.05324	1.04444	1.05981	0.943256	0.989366	0.91645	1.00886	0.989793	1	0.811029	0.776985	0.917074	1.05001	1.04013	0.995438	1.02591	0.993182
gene373	protein_coding	ATP-dependent Clp protease proteolytic subunit	clpP	1.04903	1.14142	1	1.4243	1.30592	0.820709	0.996007	0.641844	0.797074	0.77257	0.839096	0.95678	1.01891	0.937357	1	1.13757	1.27322	1.11979	1.00153	0.924442	1.14264	1.06044	1.5013
gene374	protein_coding	ATP-dependent Clp protease ATP-binding subunit ClpX	clpX	0.894311	0.973226	1	1.14056	1.09973	1.06044	1.02353	0.898943	0.862448	0.975433	1.10694	1.07851	0.792816	0.924445	1	1.03239	1.42292	0.986368	1.01208	0.909915	1.05428	1.06348	0.829188
gene375	protein_coding	Lon protease	lon	1.02597	1.16165	1	1.07735	1.3033	0.981026	1.31355	1.02645	1.0046	0.975512	0.952246	1.08609	0.962497	0.967793	1	1.15505	1.41644	1.16804	1.27035	1.26904	1.25254	1.07479	1.14851
gene376	protein_coding	DNA-binding protein HU-beta	hupB	0.927781	0.984304	1	0.856665	0.767513	0.999752	0.940931	1.28442	1.02121	1.05573	1.22913	1.0987	0.904111	0.957922	1	0.962415	1.06214	1.1441	0.945234	1.10594	1.16434	1.00317	1.00561
gene377	protein_coding	peptidyl-prolyl cis-trans isomerase	ppiD	0.903283	0.872907	1	0.916472	0.960589	0.843044	0.854461	0.729061	0.854447	0.981752	0.963608	0.958071	0.899687	0.838304	1	0.790436	0.625554	0.722056	1.07234	0.961906	1.1046	0.97962	1.17828
gene378	protein_coding	hypothetical protein	ybaV	0.659673	1.03391	1	0.731266	0.739542	0.724572	0.957041	0.512539	0.734431	1.163	0.869959	0.935408	1.08618	0.942361	1	1.04892	1.04991	0.768932	0.956743	0.759134	0.972183	0.820333	0.646601
gene379	protein_coding	long-chain acyl-CoA thioesterase FadM	fadM	1.07327	0.803897	1	1.02857	0.945205	1.05329	0.801445	1.12759	1.00123	1.18538	0.944196	1.02605	1.34327	1.96338	1	1.1173	1.38477	1.66636	0.897427	0.916547	1.11366	1.4121	0.945032
gene380	protein_coding	7-cyano-7-deazaguanine synthase QueC	queC	0.702605	0.70907	1	0.777668	0.726152	0.7584	0.786363	1.03612	0.759885	0.888496	0.744703	0.963762	1.07242	0.982364	1	0.85142	0.915358	1.0649	0.884895	0.806285	1.01175	1.12966	0.696074
gene381	protein_coding	hypothetical protein		1.11377	0.654335	1	1.23956	0.387379	0.706228	0.837668	1.37816	0.980045	1.00401	1.06328	1.3043	1.93074	0.957534	1	0.410822	0.59174	0.285931	0.637957	0.254234	1.41673	1.71309	1.39456
gene382	protein_coding	HMP-PP phosphatase	cof	0.725185	0.880026	1	0.637954	0.72241	0.957089	0.835221	0.965051	0.891275	0.914722	0.821889	0.583607	1.20097	1.34162	1	1.15435	1.07885	1.11708	1.26692	0.670736	1.02885	1.27401	1.60244
gene383	protein_coding	transcriptional regulator	decR	1.44541	1.60536	1	1.04921	1.04985	1.31157	1.04832	1.22564	1.28408	0.894171	1.00781	1.02706	1.41305	1.36892	1	1.39198	2.22954	1.07954	1.2075	1.34381	1.66227	1.06193	2.02507
gene384	protein_coding	multidrug ABC transporter permease/ATP-binding protein		1.475	1.35162	1	0.90454	0.94018	1.00944	1.04081	0.965051	0.82255	0.874457	1.0311	0.885985	0.895399	0.700665	1	0.737241	1.01418	0.74538	0.893788	0.692043	0.820259	0.631381	0.70298
gene385	protein_coding	multidrug resistance-like ATP-binding protein MdlB	mdlB	1.34644	1.20326	1	0.979187	1.02477	1.14413	1.04769	0.999633	1.00597	1.08532	1.12663	1.05146	1.05999	0.942235	1	0.835468	1.10273	0.904915	0.849667	0.76079	0.755886	0.876222	0.901187
gene386	protein_coding	nitrogen regulatory protein P-II 2	glnK	1.51878	2.14996	1	0.870326	1.62699	1.27121	1.29046	1.12759	0.397315	0.874457	3.18985	2.52165	1.83173	0.615388	1	0.0779509	1.23507	1.04632	0.563501	1.01303	0.34562	1.03909	0.567019
gene387	protein_coding	ammonia channel	amtB	1.15255	0.745822	1	0.664949	0.667611	0.84361	0.657514	0.439839	0.955248	0.94061	1.20807	0.841784	1.29886	0.93507	1	1.08706	1.56578	0.961768	1.19872	1.19721	1.76999	1.22801	0.938159
gene388	protein_coding	acyl-CoA thioesterase II	tesB	0.952862	0.920601	1	1.06959	0.924754	0.842786	0.913591	1.20858	1.01536	0.989612	1.03751	1.20476	1.30284	0.853863	1	0.962111	0.942884	0.976297	1.16198	1.1634	1.40817	1.13941	1.60981
gene389	protein_coding	hypothetical protein	ybaY	1.13689	1.06007	1	1.13842	1.63916	1.76758	1.74852	2.43487	2.02546	1.24845	1.03467	1.4018	1.25217	1.36013	1	1.39415	1.60242	1.41558	1.20576	1.31662	1.25126	1.28168	1.24152
gene390	protein_coding	methylated-DNA--[protein]-cysteine S-methyltransferase	atl	1.29378	1.05594	1	1.59706	1.04736	1.04253	1.04394	0.765645	0.809346	1.24151	1.1578	1.62635	0.643579	0.710428	1	0.575151	0.670639	0.612709	0.989934	0.96609	0.688126	1.09526	0.996114
gene392	protein_coding	DUF1428 domain-containing protein	ybaA	1.31628	1.21519	1	1.09186	0.883225	1.73127	1.48063	2.33034	1.60515	1.72948	1.30146	1.51299	1.00616	0.885316	1	0.784999	1.33628	0.702458	0.722233	0.821427	0.65392	0.453687	0.519102
gene393	protein_coding	cyclic di-GMP phosphodiesterase	pdeB	0.741378	0.722954	1	0.694898	0.544072	0.694892	0.731338	0.795363	0.736596	0.791487	0.623634	0.848366	1.43309	1.01086	1	0.96408	0.625554	0.776347	0.779309	0.794849	0.851269	1.08962	1.09785
gene394	protein_coding	hypothetical protein	ylaC	1.21196	0.890096	1	0.849301	0.853318	1.38917	0.877881	1.20469	1.25863	0.698705	0.706377	0.803661	1.08823	1.04739	1	1.57606	1.35921	1.08802	1.14992	1.45607	1.2401	1.09015	2.04656
gene395	protein_coding	maltose O-acetyltransferase	maa	0.903328	0.810391	1	0.761286	0.899545	1.29122	1.13294	1.50029	1.25204	1.02741	0.927469	1.0242	1.27632	1.25837	1	1.32373	1.4328	1.46043	1.0408	1.06311	0.887603	0.988169	0.891774
gene396	protein_coding	hemolysin expression modulator Hha		0.880939	0.80505	1	0.739504	0.684313	1.00401	0.839264	1.38258	1.07293	0.891008	0.765377	0.819099	1.02464	1.17602	1	1.81523	1.19616	1.53084	1.18255	1.65697	1.13322	1.04411	1.93042
gene397	protein_coding	Hha toxicity modulator TomB	tomB	0.787248	0.905693	1	0.645457	0.69753	1.02	1.04045	1.57958	1.24517	0.908859	0.961534	0.836944	1.20085	1.26241	1	1.75855	1.52115	1.36977	1.01346	1.29388	1.06978	1.03098	1.36377
gene398	protein_coding	multidrug efflux RND transporter permease subunit	acrB	1.34212	1.40991	1	1.24832	1.53457	1.4282	1.53755	1.25473	1.31503	1.0561	1.01129	1.07982	0.962155	0.964988	1	1.07809	1.36491	1.16272	1.12756	1.0916	1.02238	0.878945	0.887539
gene399	protein_coding	MexE family multidrug efflux RND transporter periplasmic adaptor subunit	acrA	1.24978	1.37763	1	1.19312	1.47575	1.40015	1.34405	1.31787	1.38041	1.24915	1.14573	1.23589	1.08369	0.961516	1	0.829114	0.899901	1.05503	1.12786	1.02514	1.0785	0.875354	1.34429
gene400	protein_coding	transcriptional regulator	acrR	1.00127	1.21519	1	0.764832	0.473464	1.12324	1.6376	2.63103	1.88063	1.69494	1.99897	1.74873	0.926927	0.759352	1	0.632501	0.852264	0.841893	0.781169	0.972232	0.69356	0.732244	0.939958
gene401	protein_coding	hypothetical protein		0.168754	0.155794	1	0.131868	0.129126	0.302669	0.113198	0.626437	0.132438	1.13356	0.63797	0.144922	4.76249	3.42859	1	3.04009	1.45963	4.53405	4.06973	1.88133	1.49769	9.3518	7.37125
gene402	protein_coding	mechanosensitive channel MscK	mscK	0.968795	0.851335	1	0.77526	0.964359	0.896389	1.02009	1.17953	1.11874	1.16091	1.24778	1.09902	0.974033	0.971375	1	0.798817	0.70356	0.681894	1.11677	1.14272	1.02668	0.949383	0.992429
gene403	protein_coding	DUF2496 domain-containing protein	ybaM	0.802609	0.740972	1	0.607877	0.87869	0.908008	0.654342	0.779226	0.571747	0.72279	1.04254	0.774098	1.0272	1.32214	1	0.973622	1.17342	1.27428	0.941623	1.43867	1.32149	0.753849	0.722671
gene404	protein_coding	primosomal replication protein N''	priC	1.1712	1.22077	1	1.41118	1.19683	1.10678	1.0492	1.03783	0.859862	1.1964	1.30451	1.51195	1.2838	0.844725	1	1.03099	1.40886	0.775388	1.19615	0.638017	1.31536	1.2198	0.448685
gene405	protein_coding	hypothetical protein	ybaN	2.31587	1.36237	1	0.412437	1.7226	2.18308	1.82803	2.19919	1.98658	0.589173	0.502232	0.564272	1.5875	0.778472	1	2.27639	2.00963	1.64277	1.94639	1.39055	1.1504	0.737904	1.60244
gene406	protein_coding	hypothetical protein		2.75631	2.44077	1	0.483514	2.4534	2.5895	2.0753	5.63793	1.7217	0.377852	0.779741	0.724612	1.5875	1.60001	1	3.1752	2.23809	3.12346	2.33331	3.63724	1.49769	1.03909	6.38841
gene407	protein_coding	adenine phosphoribosyltransferase	apt	1.92956	1.51192	1	1.19244	1.23382	1.82786	1.4176	1.90606	1.83953	1.63723	1.50525	1.32287	0.839048	1.56257	1	1.20447	1.13365	1.08382	1.53296	1.22777	1.33417	1.12675	1.8108
gene408	protein_coding	DNA polymerase III subunit gamma/tau	dnaX	1.81563	1.63685	1	1.57839	1.73674	1.00553	1.0661	0.793729	0.972817	1.07386	1.03057	0.983748	0.87221	1.07455	1	1.07082	1.26948	1.08284	1.04222	0.857772	1.21766	0.970613	1.02237
gene409	protein_coding	YbaB/EbfC family nucleoid-associated protein	ybaB	1.01492	1.16882	1	1.20181	1.24659	0.837242	0.841745	0.881762	0.844217	0.769774	0.883886	0.977368	1.11487	1.02213	1	1.17881	1.17226	1.20654	1.19112	1.11796	1.47252	1.23119	1.3362
gene410	protein_coding	recombination protein RecR	recR	1.22738	1.02415	1	1.06143	1.2581	1.0315	1.12642	0.831826	0.882199	0.868086	0.956374	0.984364	1.00712	1.07186	1	0.989148	1.33407	0.886586	1.1543	0.892341	1.15771	1.11358	0.801414
gene411	protein_coding	molecular chaperone HtpG	htpG	1.44176	1.45764	1	1.07231	1.54449	1.26739	3.01855	3.21819	2.86377	1.63769	1.49017	2.37388	0.851513	0.840975	1	1.19364	1.40717	1.03065	1.80999	1.97599	1.61072	1.34531	1.98024
gene412	pseudogene	hypothetical protein		3.54383	3.27167	1	1.18681	0.387379	3.32936	1.69798	5.63793	1.19195	3.40067	4.46579	1.3043	1.5875	1.90477	1	1.01336	2.43271	1.51135	0.271315	1.88133	0.499229	1.03909	2.45708
gene413	protein_coding	adenylate kinase	adk	1.1169	1.12058	1	1.07959	1.09695	1.08685	0.995666	1.2927	1.2634	1.2646	1.21243	1.12057	1.17386	1.16545	1	0.994545	0.833634	1.12389	1.09282	1.16914	1.155	0.991787	1.40625
gene414	protein_coding	ferrochelatase	hemH	0.742647	0.805643	1	0.891261	0.749134	0.691311	0.836435	0.928686	0.845648	0.969729	0.891172	0.911827	0.948138	0.781959	1	0.577408	0.604559	0.536062	0.650039	0.718953	0.928771	0.924956	0.657846
gene415	protein_coding	acetylesterase	aes	1.36301	0.898812	1	0.94336	0.983347	0.582056	0.809804	1.01194	1.0697	0.710029	0.932418	1.23741	1.23472	0.97355	1	1.08843	1.45963	0.391831	0.331607	1.04518	0.499229	1.03909	0.273009
gene416	protein_coding	inosine/guanosine kinase	gsk	1.83575	1.77605	1	1.13177	1.43836	1.27647	1.25503	1.38906	1.10212	1.36449	1.4812	1.31186	0.809434	1.00735	1	1.08546	1.04424	0.782557	0.981239	1.19721	0.739964	0.907663	0.670113
gene417	protein_coding	Kef family K(+) transporter		0.801236	0.859581	1	1.04194	1.03234	0.919675	0.763523	0.539135	0.597004	0.814244	0.891456	0.766725	0.997224	0.88001	1	0.810398	1.02461	0.861042	0.824866	0.803195	0.965208	0.954448	0.688736
gene418	protein_coding	fosmidomycin resistance protein	fsr	0.913817	0.873034	1	0.957906	0.937994	0.569171	0.736857	0.650076	0.632206	0.974674	0.910813	0.943363	0.814311	0.965216	1	0.855844	0.415955	0.618635	0.69586	0.633609	1.28041	0.974482	1.56591
gene419	protein_coding	hypothetical protein		0.322166	0.212446	1	0.611386	0.387379	0.247639	0.277851	0.170846	0.252837	0.48581	0.869959	0.83001	3.40178	2.77552	1	2.17149	0.208518	1.51135	1.51161	1.88133	1.06978	1.63285	3.15911
gene420	protein_coding	bifunctional UDP-sugar hydrolase/5'-nucleotidase	ushA	1.27543	1.30185	1	1.26151	1.30512	0.895018	0.878866	0.540402	0.632635	0.844433	0.895349	0.983358	1.09119	0.858983	1	0.852786	0.803263	0.98707	0.897606	0.769453	0.965318	1.07469	0.678723
gene421	protein_coding	Cys-tRNA(Pro) deacylase	ybaK	1.24878	1.28997	1	1.2501	0.965866	0.92415	1.12746	1.02736	0.937664	1.34083	1.45457	1.40865	0.914649	1.09745	1	0.905986	0.995638	1.15103	0.997218	0.73509	1.25964	1.43821	1.5133
gene422	protein_coding	hypothetical protein		0.743234	0.407716	1	0.412437	0.651127	0.508742	0.541907	0.67975	0.515665	0.547828	0.963742	0.712278	1.53368	0.910416	1	0.979011	0.569006	1.10149	0.869128	0.924723	1.19307	0.792525	2.12392
gene423	protein_coding	TraB family protein	ybaP	0.991553	0.98731	1	1.2149	1.17589	0.743241	1.06299	1.07866	1.14963	1.02049	0.909768	0.959575	1.06107	1.20208	1	1.44391	0.88485	0.963192	1.15133	1.27697	1.28041	1.18984	1.18398
gene424	protein_coding	transcriptional regulator	ybaQ	0.730699	0.815858	1	0.830068	0.771831	0.712836	0.842572	0.960957	0.845671	0.762366	0.763314	0.877201	0.892559	1.05218	1	0.932958	0.78073	1.08958	0.987647	1.14012	1.03056	1.11016	0.897457
gene425	protein_coding	copper-exporting P-type ATPase A	copA	1.51878	1.51084	1	1.58548	1.48646	1.00186	1.21359	1.38399	1.07491	1.32939	1.7062	1.51326	1.01905	1.01311	1	1.00451	1.85481	1.24736	1.1054	1.07622	1.51077	1.37486	1.19099
gene426	protein_coding	glutaminase 1	glsA1	1.03862	0.872125	1	1.27653	0.946483	0.664624	0.521646	0.561856	0.49562	0.936561	1.08521	0.882981	1.14447	1.44408	1	0.652008	0.599691	0.339761	0.397508	0.568775	0.824308	0.8941	1.42854
gene427	protein_coding	amino acid permease	ybaT	1.12407	1.06943	1	1.02588	0.965165	0.774628	0.546806	0.35038	0.531999	0.979853	1.11374	1.02428	2.04107	1.73656	1	0.96072	0.815115	1.00102	0.560248	0.317628	0.991974	1.30898	0.670113
gene428	pseudogene	type I secretion protein		0.782403	0.892275	1	0.323675	0.387379	0.467762	0.216106	0.512539	0.397315	0.750797	1.79792	0.909059	0.680355	2.12246	1	1.30289	0.625554	1.94316	1.74417	2.41886	0.641866	1.33597	3.15911
gene429	protein_coding	transcriptional regulator	cueR	0.762766	1.00331	1	1.22901	1.05884	0.908008	0.819556	0.877011	0.948259	1.06878	1.33548	1.00286	0.914649	1.02176	1	0.771766	1.2083	0.810724	0.792384	0.610499	0.862906	0.887699	1.31804
gene430	protein_coding	hypothetical protein	ybbJ	0.593049	0.654335	1	1.1416	0.98505	0.856122	0.99938	0.912808	0.783279	1.06878	1.29417	1.03102	0.779316	0.685718	1	1.05021	1.77809	0.851852	0.665955	0.581503	0.571844	0.623453	0.670113
gene431	protein_coding	paraslipin	qmcA	1.12727	1.19027	1	1.70373	1.26544	1.14207	1.23613	0.977241	1.11778	1.30197	1.16536	1.47821	0.613572	0.83436	1	0.876589	1.20889	0.751039	0.83392	0.796392	0.799379	0.924343	0.678336
gene432	protein_coding	iron export ATP-binding protein FetA	fetA	0.53732	0.541934	1	0.982939	0.567998	0.555203	0.535435	0.611064	0.626442	0.581183	0.700593	0.920213	1.08918	1.08136	1	0.713443	0.582541	0.765841	0.828545	0.902702	1.12159	1.29071	2.47912
gene433	protein_coding	iron export permease FetB	fetB	0.76722	0.891399	1	1.06446	0.882586	0.920489	0.724703	1.06559	0.798727	1.18698	1.21675	1.43877	1.10264	0.86137	1	0.85362	0.510509	0.915744	0.829984	0.78775	1.14355	1.36668	1.12566
gene434	protein_coding	co-chaperone YbbN	cnoX	1.14184	1.05786	1	1.39205	1.48278	0.99791	1.30526	1.14247	1.15261	1.13227	1.18372	1.3198	0.583044	0.785459	1	1.00354	1.21547	0.859179	1.23818	1.01934	1.2871	1.06428	1.77803
gene435	protein_coding	short-chain dehydrogenase/reductase	ybbO	0.962609	0.975578	1	1.09989	1.29308	0.838096	0.840857	0.555852	0.744267	0.855298	0.806897	0.856063	1.01096	1.00256	1	1.17405	1.07885	0.939279	1.39682	1.09223	1.44406	1.20917	2.0172
gene436	protein_coding	arylesterase	tesA	1.02537	0.799532	1	0.998043	0.890776	0.803533	0.670571	0.448363	0.687739	0.826123	0.683308	0.681945	0.704762	0.732867	1	1.33146	0.89672	0.752286	1.06214	0.852083	1.24248	0.852705	1.55358
gene437	protein_coding	ABC transporter ATP-binding protein	ybbA	0.796811	0.88193	1	1.06985	1.25646	0.702719	0.847511	0.800749	0.583881	0.832213	0.63797	0.90356	1.3562	0.71902	1	0.959674	1.82695	0.790706	0.943314	1.25837	1.04144	1.06661	1.61093
gene438	protein_coding	ABC transporter permease	ybbP	1.45493	1.02319	1	1.50757	2.09743	1.16432	1.49605	0.897328	1.02013	1.02852	1.20122	1.1633	1.01857	0.905042	1	1.15394	1.59462	1.3541	1.12447	1.1636	1.34186	1.31538	1.15043
gene439	protein_coding	RHS element protein	rhsD	1.00788	1.09342	1	0.744023	0.742773	0.547026	0.757079	0.534483	0.659762	0.637346	0.790146	0.721953	1.38792	1.14286	1	1.29131	0.859094	1.13135	0.981386	1.1073	1.08689	1.11034	1.13728
gene440	protein_coding	immunity protein	ybbC	1.07743	1.01865	1	1.06508	0.844288	0.814879	1.12328	1.49381	0.743693	0.884422	0.932418	0.746908	1.10644	0.819629	1	1.01336	0.575004	0.686977	0.731729	1.19721	0.680767	1.08107	1.41468
gene441	protein_coding	RHS repeat protein		1.19216	1.40215	1	0.752921	0.812247	0.634629	1.04069	0.303115	0.807447	0.86192	0.884926	0.659163	0.98844	1.01348	1	1.2428	1.40454	1.56838	1.21324	1.66835	1.32814	0.803824	0.973561
gene442	protein_coding	hypothetical protein	ybbD	2.5313	0.77897	1	1.71428	0.645632	1.51335	1.47158	1.87931	0.662192	2.75292	1.06328	0.724612	0.680355	0.27211	1	0.434298	0.208518	0.503783	0.348834	0.806285	0.784503	0.742206	0.351012
gene443	protein_coding	hypothetical protein		0.91127	1.02824	1	0.870326	0.852234	1.02908	1.29046	1.12759	0.715168	1.2631	0.63797	0.434767	0.529165	1.39683	1	1.68894	0.162181	3.19063	1.35658	1.46326	1.16487	0.80818	0.819027
gene444	pseudogene	IS481 family transposase		0.789767	0.99085	1	0.743733	0.635302	0.883794	0.747109	0.676552	0.683382	1.10765	0.995233	0.573893	2.27771	1.83852	1	1.45395	1.3327	0.722819	1.38017	0.899768	2.14885	1.31016	1.60244
gene445	protein_coding	tRNA 2-selenouridine(34) synthase MnmH	selU	0.948089	0.977253	1	1.11488	1.16214	0.941026	1.10523	1.19592	0.874094	0.715465	1.28754	1.20944	0.736467	1.04861	1	0.804421	0.978099	0.950436	0.813945	1.10553	0.910964	1.21049	1.13988
gene446	protein_coding	HTH-type transcriptional activator AllS	allS	0.843768	0.467382	1	0.923073	1.16214	0.504449	0.113198	1.87931	0.662192	1.45743	1.4886	1.01446	4.76249	1.14286	1	5.06681	7.29813	4.53405	7.32551	9.40666	1.49769	5.19544	7.37125
gene447	protein_coding	ureidoglycolate lyase	allA	1.51878	2.33691	1	1.45054	2.4534	1.31157	2.37717	0.626437	1.45682	2.42905	1.91391	2.17384	0.840439	0.7395	1	0.894143	1.11618	0.0889029	0.718187	0.774666	0.440496	0.794597	1.30081
gene448	protein_coding	transcriptional regulator	allR	0.878913	0.86344	1	0.977998	0.845001	0.923223	0.741988	0.860366	0.819597	0.716068	0.873916	0.893732	0.994039	1.09539	1	0.960747	1.2838	1.0468	0.822398	0.75605	1.12132	1.15994	0.987426
gene449	protein_coding	glyoxylate carboligase	gcl	1.83033	1.76167	1	1.36939	1.75811	1.74617	1.85471	1.30106	1.8032	1.38269	2.01206	1.03675	1.15844	0.586876	1	1.6159	0.907335	0.857793	1.07793	0.762702	1.17386	1.15142	0.597669
gene450	protein_coding	hydroxypyruvate isomerase	hyi	0.216969	0.467382	1	0.734691	0.608739	0.389146	0.824731	0.805419	0.397315	0.624612	0.820247	0.683206	1.5875	1.6508	1	1.91413	0.810903	0.839639	1.71833	1.04518	1.16487	1.27	2.45708
gene451	protein_coding	2-hydroxy-3-oxopropionate reductase	glxR	1.51878	0.467382	1	0.395603	1.16214	0.544805	0.882947	1.87931	0.874094	1.06878	1.14835	1.3043	0.751971	0.661658	1	0.800023	0.537757	0.556813	0.214196	0.495088	0.867082	0.820333	0.38796
gene452	protein_coding	allantoin transporter	ybbW	2.1938	1.71373	1	0.923073	1.16214	0.908008	1.01879	1.87931	1.98658	1.45743	1.06328	1.88399	2.04107	0.163266	1	0.144766	1.45963	1.51135	0.58139	0.268762	0.213955	0.148441	1.05304
gene453	protein_coding	cyclic amidohydrolase	allB	1.51878	1.66922	1	1.63893	1.49418	1.59982	1.795	1.87931	2.66769	2.15144	2.46074	1.42852	2.09549	1.60001	1	1.33764	1.10932	0.90681	0.423252	0.827786	1.97695	1.20534	3.24335
gene454	protein_coding	uracil/xanthine transporter	ybbY	0.565821	1.07223	1	0.62831	0.84312	0.979224	0.858976	1.43712	0.490801	0.657272	0.863136	0.84396	1.7546	1.38347	1	1.12003	0.691401	1.19317	1.58505	1.28723	0.867082	1.36722	1.9398
gene455	protein_coding	glycerate kinase	glxK	1.75244	1.18643	1	1.73457	1.46012	1.1874	1.48899	1.87931	0.886319	1.53217	0.932418	1.70563	1.71449	1.41715	1	1.41871	1.69317	1.87407	1.4651	1.42981	1.13824	1.12222	0.88455
gene456	protein_coding	(S)-ureidoglycine aminohydrolase	allE	0.561996	0.664626	1	0.780317	0.799636	0.641437	0.582608	0.741379	0.725374	0.949334	1.05938	1.01712	0.819026	0.778894	1	0.76809	0.529928	0.625718	0.959108	0.6351	0.906244	0.880247	1.07986
gene457	protein_coding	Zn-dependent hydrolase	allC	0.700148	0.725934	1	0.715452	0.865422	0.753453	0.657514	1.15957	0.955248	0.837246	0.882299	0.934287	0.639737	0.597018	1	0.862114	0.675349	0.834626	0.813945	1.20742	1.54239	0.759931	2.31039
gene458	protein_coding	ureidoglycolate dehydrogenase (NAD(+))	allD	1.51878	3.27167	1	0.395603	0.387379	2.72402	1.69798	1.87931	1.19195	1.45743	0.63797	2.17384	1.5875	0.380954	1	1.01336	0.486542	0.503783	0.813945	3.13555	1.49769	1.03909	2.45708
gene459	protein_coding	protein FdrA	fdrA	2.5313	1.40215	1	2.76922	1.9369	2.72402	3.05636	1.87931	1.98658	0.48581	0.63797	2.17384	14.2875	5.71432	1	3.04009	1.45963	1.51135	2.44184	1.88133	19.4699	3.11727	22.1137
gene460	protein_coding	DUF1116 domain-containing protein	ylbE	1.66343	1.00153	1	0.621661	1.3835	0.302669	0.727704	1.34236	0.510834	1.17982	0.63797	0.434767	1.09904	0.791213	1	0.85746	0.336837	1.04632	0.563501	1.01303	0.34562	1.67853	0.567019
gene461	protein_coding	anaerobic allantoin catabolic oxamate carbamoyltransferase; DUF2877 family protein	ylbF	1.08484	0.734458	1	0.621661	0.830098	0.475623	0.824731	1.34236	0.397315	0.347007	0.455693	0.186329	0.680355	1.79593	1	1.30289	3.12777	1.94316	1.27906	1.88133	1.06978	1.33597	1.05304
gene462	protein_coding	carbamate kinase	arcC	1.66343	1.13507	1	0.734691	0.608739	0.648577	0.339595	0.268473	0.283797	0.208204	0.63797	0.186329	1.5875	0.380954	1	1.01336	2.10835	0.503783	0.994822	0.627111	0.499229	1.03909	0.819027
gene463	protein_coding	5-(carboxyamino)imidazole ribonucleotide synthase	purK	1.89261	2.02532	1	1.84792	1.67169	1.44548	1.46447	1.05904	1.13374	1.10741	1.26736	1.02745	1.00616	0.997293	1	1.14864	1.38991	1.14115	1.26453	1.07027	1.18769	0.891466	0.762854
gene464	protein_coding	5-(carboxyamino)imidazole ribonucleotide mutase	purE	1.41731	1.36428	1	1.39262	1.20674	1.16615	1.01299	0.861517	1.07504	0.958153	1.19296	0.801863	0.798535	1.04636	1	1.44364	1.66739	1.32539	1.36967	1.10066	1.30619	1.10176	1.78724
gene465	pseudogene	MarR family transcriptional regulator		1.51878	0.467382	1	1.18681	0.387379	0.908008	1.01879	1.87931	0.397315	0.48581	0.63797	0.434767	4.76249	1.14286	1	1.01336	1.45963	1.51135	0.813945	1.88133	1.49769	1.03909	7.37125
gene466	protein_coding	UDP-2,3-diacylglucosamine hydrolase	lpxH	1.95079	1.57664	1	1.03912	1.19313	1.4972	1.6527	1.97954	1.58396	1.69062	2.033	1.54777	0.611525	1.02724	1	0.824096	0.675858	0.770377	0.870953	0.739356	0.786723	0.7965	0.430228
gene467	protein_coding	peptidyl-prolyl cis-trans isomerase	ppiB	1.0332	0.985958	1	0.964296	0.839666	1.00334	0.964498	1.32742	1.199	1.1209	0.959788	1.2106	0.90235	1.01273	1	1.16845	0.828774	1.12183	1.07953	1.20182	1.21438	1.14786	1.87948
gene468	protein_coding	cysteine--tRNA ligase	cysS	1.08231	1.15616	1	1.13922	1.11165	1.17199	1.06134	0.97498	1.06249	1.15304	1.21678	1.10381	1.0392	0.97763	1	1.04863	1.01021	0.981265	1.32389	1.24667	1.1368	1.18097	1.50977
gene469	protein_coding	hypothetical protein	ybcI	1.46549	1.00856	1	1.06188	0.835924	1.29033	1.55499	1.48367	1.31741	1.61084	1.24236	1.4416	0.386147	1.26642	1	0.794257	1.06513	1.42966	0.989934	1.37286	0.850038	1.26376	0.996114
gene470	protein_coding	ribosome-associated protein	ybcJ	0.952642	0.93979	1	0.744414	0.703947	1.21393	0.938451	0.909344	0.98688	1.12311	1.13188	0.86486	1.09231	1.35256	1	1.14352	1.29893	1.51135	1.23212	0.983816	0.948077	1.11535	0.608635
gene471	protein_coding	bifunctional methylenetetrahydrofolate dehydrogenase/methenyltetrahydrofolate cyclohydrolase	folD	0.856618	0.766758	1	0.908601	0.858481	0.963593	0.827882	0.978588	0.952578	0.869887	0.88087	0.79894	0.859068	0.90536	1	0.979667	1.00342	0.920881	1.0494	0.874202	0.927495	0.968262	1.19484
gene472	protein_coding	hypothetical protein	sfmA	0.708765	1.5891	1	0.870326	0.697283	0.181602	1.29046	1.12759	1.19195	1.2631	1.14835	1.1304	2.64583	3.17462	1	1.23855	1.13526	1.17549	1.89921	3.13555	2.49614	1.03909	5.73319
gene473	protein_coding	fimbrial chaperone SfmC	sfmC	2.5313	0.467382	1	1.18681	1.16214	0.908008	2.37717	5.63793	1.19195	3.40067	1.91391	3.04337	1.5875	1.14286	1	1.01336	1.45963	3.52648	0.271315	1.88133	1.49769	1.03909	2.45708
gene474	protein_coding	outer membrane usher protein SfmD	sfmD	1.42674	0.892275	1	1.47452	1.37344	0.908008	1.20402	0.512539	0.83075	1.19244	1.33394	1.77859	2.25591	1.14286	1	1.44004	0.998691	0.238634	1.49937	1.28723	1.49769	1.58598	4.26756
gene475	protein_coding	type 1 fimbrin D-mannose specific adhesin FimH		2.5313	2.33691	1	3.56042	2.71165	1.51335	2.37717	1.87931	1.19195	2.42905	3.18985	2.17384	0.680355	0.816331	1	0.434298	1.04259	0.215907	0.116278	0.806285	1.06978	0.148441	1.05304
gene476	protein_coding	hypothetical protein	sfmF	1.31628	0.654335	1	0.0791205	0.542331	1.27121	0.882947	0.375862	1.19195	1.65175	0.63797	1.3043	4.76249	2.05715	1	1.01336	2.62733	1.51135	2.11626	1.1288	2.09676	1.03909	1.47425
gene477	protein_coding	DNA-binding response regulator	fimZ	0.795553	0.333844	1	0.395603	0.387379	0.5621	0.436622	1.87931	0.170278	0.624612	0.820247	0.434767	3.70416	2.66668	1	0.562979	1.45963	0.839639	0.452192	0.209037	0.832048	0.115454	0.819027
gene479	pseudogene	integrase		0.92027	0.982541	1	0.838678	0.800584	0.676634	0.744091	0.425977	0.655129	0.727635	0.791083	0.852144	1.18768	1.05256	1	0.958315	0.724407	0.884419	0.737575	0.720016	0.750692	0.931332	0.89183
gene480	protein_coding	IS5-like element IS5 family transposase	ndhD	1.18128	1.71373	1	0.659338	0.903885	1.71513	1.92437	4.38506	0.927069	1.45743	1.4886	1.01446	2.04107	1.4694	1	1.01336	1.87666	0.647721	1.27906	1.34381	1.9256	1.03909	1.05304
gene481	protein_coding	lysis protein S	essD	0.932586	1.05776	1	1.18681	0.917477	0.748708	0.947292	1.68149	0.982833	0.894912	1.44383	0.755122	1.40073	1.85995	1	1.37102	0.772743	1.39281	0.718187	0.774666	1.02782	1.12059	1.01174
gene482	protein_coding	lysozyme RrrD	rrrD	0.532223	0.683097	1	0.497039	0.407245	0.426841	0.409256	0.337312	0.356565	0.560549	0.63797	0.680021	0.726481	0.910416	1	0.875957	0.8164	1.40889	0.70358	0.669627	0.837689	0.722079	0.874555
gene483	protein_coding	DLP12 prophage; murein endopeptidase	rzpD	0.843768	0.903605	1	0.501097	0.542331	0.665872	0.565992	1.37816	0.821118	0.680133	0.978221	0.434767	1.22464	0.620411	1	0.376392	0.542146	0.388633	0.860457	0.698781	0.385119	0.445324	1.05304
gene484	protein_coding	lipoprotein bor	borD	1.19774	1.37935	1	1.2254	0.897586	1.18853	2.60908	3.89613	2.74245	1.7655	1.26038	2.089	0.631173	1.44579	1	1.25755	2.33892	1.83911	1.24543	1.60933	0.884177	1.66505	2.93074
gene485	pseudogene	hypothetical protein		0.138071	0.0424893	1	0.107892	0.105649	0.192608	0.0308723	0.170846	0.0361196	0.0441645	0.289986	0.118573	1.5875	0.380954	1	0.337787	0.486542	0.503783	0.271315	0.627111	0.499229	1.03909	7.37125
gene486	protein_coding	DUF1398 domain-containing protein	ybcV	0.168754	0.155794	1	0.659338	0.387379	0.10089	0.113198	1.87931	0.927069	1.13356	0.63797	0.724612	7.93748	1.90477	1	2.36451	0.486542	0.503783	0.813945	1.88133	2.49614	2.42454	2.45708
gene487	pseudogene	hypothetical protein		0.506261	1.40215	1	1.18681	1.16214	0.302669	0.339595	1.87931	0.397315	0.48581	0.63797	0.434767	4.76249	3.42859	1	1.01336	1.45963	4.53405	0.813945	1.88133	1.49769	1.03909	22.1137
gene488	protein_coding	hypothetical protein	ybcW	0.506261	0.577354	1	0.581769	0.205083	0.302669	0.539357	0.994929	0.771259	0.714426	1.38852	1.15085	1.83173	1.02565	1	0.753526	0.636247	0.426278	0.438278	0.337675	0.499229	0.985802	0.945032
gene489	protein_coding	DUF3950 domain-containing protein	ylcI	0.168754	0.155794	1	0.659338	0.129126	0.504449	0.339595	0.626437	0.132438	0.161937	1.4886	0.434767	0.952497	0.685718	1	0.202672	0.291925	0.30227	0.162789	0.376267	1.49769	0.207818	1.47425
gene490	protein_coding	DNA-packaging protein NU1	nohD	0.072323	0.333844	1	0.169544	0.498059	0.389146	0.824731	0.805419	0.397315	1.17982	0.273416	1.55274	3.40178	1.14286	1	1.01336	1.04259	0.647721	0.58139	0.268762	0.641866	1.03909	3.15911
gene491	protein_coding	phage terminase large subunit family protein	tfaD	0.940199	0.333844	1	0.508632	0.387379	0.821531	0.242568	0.268473	0.624353	0.48581	0.820247	0.807425	2.64583	1.14286	1	1.01336	1.45963	0.839639	0.271315	0.627111	0.832048	0.80818	2.45708
gene492	protein_coding	nucleocapsid protein		0.506261	1.40215	1	0.395603	0.387379	0.302669	1.01879	1.87931	0.397315	1.45743	0.63797	1.3043	4.76249	1.14286	1	5.06681	1.45963	1.51135	2.44184	1.88133	1.49769	1.03909	7.37125
gene493	protein_coding	class I SAM-dependent methyltransferase	ybcY	0.879295	0.614976	1	0.52053	0.591263	0.716848	0.697064	1.08802	0.648251	0.792637	0.503661	0.846652	1.0754	0.995397	1	1.14412	1.08295	1.02382	0.918971	0.66757	1.01456	0.636861	1.18891
gene494	pseudogene	phage tail protein		1.85629	1.09056	1	0.923073	0.645632	1.31157	1.24518	1.87931	1.45682	1.45743	1.06328	1.01446	1.5875	2.66668	1	1.68894	2.43271	0.503783	1.89921	1.88133	0.499229	1.73181	2.45708
gene495	protein_coding	transcriptional regulator	appY	0.349855	0.330587	1	0.466361	0.103931	0.0959683	0.14633	0.229184	0.216424	0.912374	1.47822	1.06394	1.91195	1.64339	1	0.55476	0.223738	0.231667	0.219825	0.398238	0.535669	1.44866	0.807071
gene496	protein_coding	protease 7	ompT	2.27254	2.13249	1	0.904127	1.0326	0.861828	2.00454	3.07165	2.49781	1.47102	1.28608	1.75648	1.39959	1.10449	1	1.11337	0.426477	0.930081	1.19959	1.62483	1.03291	1.05671	1.86125
gene497	pseudogene	hypothetical protein		0.843768	1.40215	1	1.18681	0.903885	0.706228	1.92437	3.13218	1.45682	0.809683	1.91391	1.59415	0.529165	1.14286	1	1.46374	2.10835	1.17549	0.813945	1.04518	0.16641	0.80818	2.45708
gene498	protein_coding	hypothetical protein		0.506261	0.467382	1	0.395603	0.387379	1.51335	0.339595	1.87931	1.19195	0.48581	0.63797	0.434767	4.76249	1.14286	1	1.01336	1.45963	1.51135	0.813945	1.88133	1.49769	1.03909	22.1137
gene499	protein_coding	porin thermoregulatory protein EnvY	envY	0.598308	0.382404	1	0.395603	0.176081	0.247639	0.40134	0.170846	0.686272	0.220823	0.753965	0.197622	0.680355	1.14286	1	0.434298	1.45963	1.07954	1.51161	1.88133	1.49769	1.33597	3.15911
gene500	protein_coding	hypothetical protein		0.446701	0.522368	1	0.488686	0.159509	0.267061	0.499405	0.110548	0.584287	0.200039	0.63797	0.639364	1.09904	1.14286	1	1.16926	1.23507	0.813804	1.44006	3.03908	1.26727	1.99825	0.567019
gene501	protein_coding	PRK09936 family protein	ybcH	0.719423	0.762571	1	0.270676	0.468933	0.557549	0.482583	0.692377	0.564606	0.792637	0.705125	0.983947	1.13393	1.25171	1	1.10987	0.764566	0.503783	0.658908	0.98546	0.927139	1.23701	1.75506
gene502	protein_coding	bacteriophage N4 adsorption protein A	nfrA	0.934087	0.796524	1	0.919358	0.594709	0.720438	0.588313	0.344099	0.688307	1.29321	1.32087	1.08386	1.07263	1.01931	1	0.73948	0.644339	0.531015	0.887274	0.999988	0.930994	1.09526	1.12893
gene503	protein_coding	bacteriophage N4 adsorption protein B	nfrB	0.605528	0.797299	1	0.892045	0.584867	0.67062	0.632579	0.700135	0.584287	1.22881	1.03827	0.963308	2.47649	1.29524	1	0.932293	0.759005	0.987415	0.922472	0.877955	1.298	1.56556	0.88455
gene504	protein_coding	two-component sensor histidine kinase	cusS	2.66195	2.09568	1	2.33533	1.81194	2.09916	1.36934	1.51557	1.70461	2.30368	2.07855	1.44455	0.8152	0.875165	1	1.03162	0.986233	0.80333	0.828611	0.932192	0.688126	0.758254	1.52738
gene505	protein_coding	DNA-binding response regulator	cusR	1.98165	1.74934	1	1.66153	1.31709	1.34039	1.27106	1.12759	1.21465	1.01326	1.47644	1.32915	1.04008	0.669954	1	1.08325	0.922752	0.746989	0.982348	1.49209	1.11896	0.752444	1.10145
gene506	protein_coding	hypothetical protein		1.51878	0.467382	1	0.395603	0.387379	1.51335	0.339595	1.87931	1.19195	0.48581	0.63797	0.434767	4.76249	1.14286	1	3.04009	1.45963	1.51135	0.813945	1.88133	1.49769	1.03909	7.37125
gene507	protein_coding	cation efflux system protein CusC	cusC	4.55635	0.467382	1	1.97801	1.16214	0.908008	1.01879	5.63793	4.37047	2.42905	1.91391	5.65198	4.76249	8.00004	1	5.06681	7.29813	1.51135	4.06973	1.88133	1.49769	3.11727	7.37125
gene508	protein_coding	cation efflux system protein CusF	cusF	0.506261	0.77897	1	0.923073	0.129126	0.504449	0.339595	0.626437	0.662192	0.48581	1.06328	0.724612	0.952497	0.228573	1	0.202672	2.04348	0.30227	2.11626	1.88133	0.299537	0.207818	7.37125
gene509	protein_coding	cation efflux system protein CusB	cusB	1.06877	0.675107	1	0.835161	0.559548	0.16815	0.339595	0.626437	0.485608	0.48581	0.496199	0.531382	2.64583	0.634924	1	1.23855	1.13526	0.839639	0.633069	1.46326	0.16641	0.80818	0.819027
gene510	protein_coding	cation efflux system protein CusA	cusA	0.768767	1.12518	1	0.805857	0.674327	0.638969	0.591147	0.626437	0.367885	0.593767	0.732484	0.499177	0.813107	0.975615	1	0.716768	1.24602	0.700382	0.694831	0.780065	1.20546	1.14046	0.898932
gene511	protein_coding	phenylalanine-specific permease	pheP	1.17742	1.20451	1	1.29984	0.856662	1.22278	1.08865	1.42828	1.07389	1.57402	1.15564	0.961457	1.11643	1.27173	1	0.929166	1.14778	0.955245	1.12793	0.932292	1.04438	0.878755	0.371843
gene512	protein_coding	miniconductance mechanosensitive channel YbdG	ybdG	0.69577	0.80563	1	0.842683	0.716065	0.709466	0.942513	1.10883	1.02197	0.918795	0.94274	1.06406	1.05063	0.963691	1	0.91804	0.701208	0.847913	0.985302	1.13133	1.24276	1.21596	1.21341
gene513	protein_coding	NAD(P)H nitroreductase	nfsB	0.942644	0.772826	1	0.839123	0.887153	1.00691	0.988174	1.58286	1.19866	1.04415	1.04771	1.01527	1.08275	1.19366	1	1.13808	0.985559	1.02565	1.0783	1.11594	1.23655	1.33394	0.970232
gene514	protein_coding	DUF419 domain-containing protein	ybdF	0.754615	0.749575	1	0.873312	0.738213	0.885165	0.788117	1.0283	0.862099	0.779129	0.975011	0.746487	2.7856	1.48788	1	1.73992	1.73503	1.79651	1.58182	1.59736	1.27162	1.11751	1.80804
gene515	protein_coding	DUF1158 domain-containing protein	ybdJ	1.41404	0.918648	1	0.613866	0.707969	1.4716	1.06563	1.23127	1.00014	1.52444	0.505976	1.24433	0.653674	0.873954	1	1.21206	1.57411	1.0372	0.494751	1.06978	0.675427	1.03909	0.144534
gene516	protein_coding	glutamate--cysteine ligase	ybdK	0.642018	0.629269	1	0.846457	0.716327	0.7795	0.756975	0.997399	0.708065	0.746355	0.71638	1.13914	1.01439	0.639508	1	0.603627	0.700831	0.594719	0.584748	0.604471	0.773174	0.821518	0.771719
gene517	protein_coding	hypothetical protein		0.361615	0.333844	1	0.169544	0.276699	0.302669	0.242568	0.268473	0.170278	0.624612	0.0911386	0.0621096	2.85749	0.228573	1	0.202672	0.875775	1.51135	0.488367	1.1288	0.898612	1.03909	1.47425
gene518	pseudogene	hypothetical protein		0.923182	0.687327	1	0.30252	0.341805	0.694359	0.659214	1.21602	0.818002	1.1145	0.713025	0.741662	2.29305	1.14286	1	1.01336	1.3515	0.839639	1.11541	0.766469	1.27581	1.03909	0.819027
gene519	protein_coding	protein HokE	hokE	4.55635	2.33691	1	1.97801	2.71165	0.908008	3.73555	1.87931	5.1651	0.48581	1.91391	3.91291	4.76249	5.71432	1	1.01336	10.2174	4.53405	5.69762	5.644	4.49306	5.19544	7.37125
gene520	protein_coding	IS4-like element IS421 family transposase	insL1	1.51878	0.467382	1	0.395603	0.387379	0.302669	0.113198	0.626437	0.397315	0.48581	0.63797	0.724612	0.952497	1.60001	1	0.202672	0.875775	0.30227	1.13952	1.1288	0.299537	1.03909	1.47425
gene521	protein_coding	enterobactin synthase component D	entD	1.67456	1.04262	1	0.578189	2.17528	1.00114	1.59348	0.722812	1.3142	0.934249	0.736119	0.769204	1.5875	0.804237	1	1.31362	2.75707	1.95916	1.29628	1.74197	0.388289	1.11606	1.36505
gene522	protein_coding	ferrienterobactin receptor	fepA	2.80925	1.67708	1	0.62831	5.15746	2.11869	3.89536	3.86917	2.89027	0.943042	0.487859	1.15085	0.911965	0.640328	1	1.28647	2.30849	2.26167	1.74912	1.85465	0.924105	0.552707	0.470505
gene523	protein_coding	enterochelin esterase	fes	3.10247	1.45008	1	0.253591	3.46655	2.24286	3.4569	3.22856	2.10883	0.510723	0.27809	0.635429	0.702662	0.318503	1	1.77754	4.76173	2.65106	1.53449	1.94302	1.6941	0.425856	0.845881
gene524	protein_coding	enterobactin biosynthesis protein YbdZ	ybdZ	2.07107	1.31717	1	0.323675	2.57079	1.0731	1.451	4.95454	1.91434	0.48581	0.0579973	0.355719	0.529165	0.465611	1	0.713107	2.00023	0.391831	0.693361	0.766469	0.721108	0.654241	0.273009
gene525	protein_coding	enterobactin synthase component F	entF	1.78336	1.03106	1	0.328012	3.64604	1.45555	2.00173	1.78487	1.54334	0.559047	0.484088	0.705678	0.730316	0.510956	1	0.947701	2.57562	1.69415	1.20422	1.20682	0.870146	0.617169	0.652745
gene526	protein_coding	ferric enterobactin transporter FepE	fepE	4.55635	1.40215	1	1.18681	3.48641	2.11869	5.09393	13.1552	4.37047	0.48581	4.46579	2.17384	0.529165	0.380954	1	0.78817	0.486542	1.51135	0.813945	1.04518	0.16641	0.80818	0.819027
gene527	protein_coding	ferric enterobactin transport ATP-binding protein FepC	fepC	1.83853	1.13976	1	0.229033	2.15437	2.15055	2.36525	2.20901	2.05628	0.31535	0.235042	0.465277	1.00052	0.7395	1	1.33696	2.12198	1.91776	1.48425	1.47029	0.717379	0.602497	0.929149
gene528	protein_coding	ferric anguibactin ABC transporter permease	fepG	5.15195	2.55685	1	0.442144	4.53462	3.97031	4.45469	5.19574	4.04327	0.77158	0.63797	1.5089	0.659421	0.791213	1	0.919821	2.71715	1.79037	1.54024	1.01303	0.990777	0.655425	0.340211
gene529	protein_coding	ferric anguibactin ABC transporter permease	fepD	3.02011	2.24021	1	0.204622	3.00553	2.70315	3.17346	3.69382	3.05522	0.619826	0.769964	0.704623	1.0754	0.995397	1	2.47347	2.4641	1.96638	1.47911	0.99124	0.756895	0.368709	0.871868
gene530	protein_coding	enterobactin exporter EntS	entS	4.02808	2.37755	1	0.533204	4.80013	4.09262	4.4738	6.78186	3.61039	0.739275	0.915348	0.77502	0.456677	0.610571	1	1.76297	3.29915	2.75355	1.61674	1.46899	0.800134	0.355852	0.706832
gene531	protein_coding	ferrienterobactin-binding periplasmic protein	fepB	2.44921	1.7811	1	0.566674	1.9369	1.84056	2.26703	2.79357	2.26577	0.669629	0.465546	0.693278	0.870562	0.774198	1	1.62356	1.64796	1.96638	1.0415	1.75996	0.885729	0.525131	1.18891
gene532	protein_coding	hypothetical protein		3.94884	2.89777	1	0.237362	3.79632	3.45043	3.32803	1.87931	3.89369	1.06878	1.65872	0.782581	1.44945	1.54038	1	1.80643	3.23656	1.51135	1.16783	1.88133	0.846519	0.496956	0.961467
gene533	protein_coding	isochorismate synthase EntC	entC	3.65329	1.68005	1	0.54529	7.12987	3.28028	6.59916	5.33318	4.88591	0.958489	0.879364	1.2338	1.25329	0.517296	1	1.41871	5.39293	2.78407	2.21907	2.2774	1.43463	0.754707	1.31907
gene534	protein_coding	2,3-dihydroxybenzoate-AMP ligase	entE	3.15723	1.64009	1	0.46753	6.61362	2.54793	4.77286	3.51944	3.44581	0.962786	0.753965	1.4624	0.680355	0.538174	1	1.10987	3.09688	1.83121	1.55468	1.8017	1.06978	0.577272	1.36505
gene535	protein_coding	enterobactin synthase component B	entB	1.14077	0.704189	1	0.342856	3.64136	1.3035	2.64884	1.72897	1.82765	0.576494	0.43382	0.713018	0.760397	0.56663	1	1.54133	3.81465	2.9084	1.96304	2.45048	1.2208	0.829525	1.67247
gene536	protein_coding	2,3-dihydro-2,3-dihydroxybenzoate dehydrogenase	entA	1.26069	0.870614	1	0.411117	3.5168	1.63204	2.79001	1.36342	1.98658	0.752528	0.988228	0.82691	0.638271	0.577323	1	1.51482	3.53621	2.35272	2.03906	1.72617	1.65209	0.910542	0.987899
gene537	protein_coding	proofreading thioesterase EntH	entH	1.38671	1.15829	1	0.636404	5.23804	2.38188	3.41072	2.6964	2.74666	0.908253	0.748921	0.850632	1.23472	0.634924	1	1.18851	2.72103	1.69794	1.69823	1.74197	1.23883	0.936463	1.18304
gene538	protein_coding	carbon starvation protein A	cstA	1.42674	1.36352	1	1.09526	1.97531	1.32324	1.41732	1.19592	1.0606	0.774886	0.880504	0.779707	1.47544	1.01737	1	1.07695	2.14651	1.41652	0.928855	1.05502	1.14529	1.06354	0.491416
gene539	protein_coding	DUF466 domain-containing protein	ybdD	0.817806	0.63516	1	0.618763	0.56617	0.613099	0.531162	0.433687	0.499191	0.535636	0.703403	0.635429	0.840439	1.09804	1	0.894143	1.34514	1.15574	0.718187	1.51244	0.616695	0.916843	1.01174
gene540	protein_coding	oxidoreductase	hcxA	1.36128	1.15288	1	1.04615	0.748933	1.09634	1.09425	1.37816	0.944728	1.09037	1.11999	1.26566	0.952497	0.772793	1	1.20638	1.2094	0.849235	0.627901	1.02129	1.04125	0.761999	1.19344
gene541	protein_coding	methionine aminotransferase	ybdL	1.19216	0.799073	1	0.803967	1.03718	0.810373	0.712054	0.303115	0.98688	1.33206	0.967245	1.136	1.77426	1.59104	1	1.13258	0.772743	0.444515	0.877784	0.848444	1.26276	0.631603	1.58988
gene542	protein_coding	chromosome partitioning protein ParB	ybdM	0.782403	0.637339	1	0.971025	0.66911	0.577823	0.648318	0.854232	0.686272	0.48581	0.63797	0.671913	1.5875	0.990481	1	1.95917	0.486542	0.30227	1.35658	0.376267	1.0983	0.900544	1.47425
gene543	protein_coding	phosphoadenosine phosphosulfate reductase	ybdN	1.18128	2.02532	1	1.97801	2.19515	2.32046	2.82996	0.626437	2.25145	1.45743	3.61516	1.3043	6.66748	2.97144	1	3.44543	2.62733	1.51135	1.79068	1.1288	2.09676	1.45472	1.47425
gene544	protein_coding	transcriptional regulator	ybdO	1.03453	0.873801	1	0.464403	0.52212	0.723774	0.959725	1.38906	0.846454	0.866008	0.527019	0.510379	1.93074	1.76063	1	1.78023	0.512841	0.612709	0.857942	1.37286	1.25482	0.702087	0.996114
gene545	protein_coding	hypothetical protein		0.506261	0.467382	1	0.395603	1.16214	0.302669	3.05636	1.87931	0.397315	1.45743	1.91391	0.434767	4.76249	1.14286	1	3.04009	1.45963	1.51135	2.44184	1.88133	1.49769	1.03909	7.37125
gene546	protein_coding	thiol:disulfide interchange protein DsbG	dsbG	0.953128	0.906042	1	1.02768	0.854831	0.853899	0.965664	0.703429	0.872318	0.81692	0.837558	0.876821	0.970992	0.891359	1	0.659177	0.703832	0.826596	0.882433	1.04113	0.877286	0.850775	1.40745
gene547	protein_coding	alkyl hydroperoxide reductase subunit C	ahpC	1.47967	1.30519	1	1.05806	1.22762	1.28487	1.39472	1.5713	1.53279	1.20923	1.27609	1.25361	1.0282	0.910297	1	0.957956	1.12455	1.00679	0.96779	1.23827	1.10669	0.989049	1.90236
gene548	protein_coding	alkyl hydroperoxide reductase subunit F	ahpF	0.94154	0.973216	1	0.943854	0.983485	1.05461	1.03216	0.886303	0.978326	1.09378	1.26485	1.14914	1.00009	0.920618	1	0.895672	1.46948	1.0256	1.06016	1.06833	1.11543	1.15696	1.13978
gene549	protein_coding	universal stress protein G	uspG	0.415316	0.439395	1	0.978347	0.475525	0.592652	0.44127	0.596428	0.630471	1.06762	1.41729	1.35637	1.23472	1.22752	1	1.16349	1.09202	1.01876	0.922472	0.905827	1.32018	1.82418	2.23867
gene550	protein_coding	glutathione-dependent formaldehyde dehydrogenase	ybdR	1.59378	1.02132	1	1.1282	1.79342	1.42367	2.57841	2.29693	2.75178	1.70933	1.86665	2.10943	1.08618	0.942361	1	1.08448	1.10112	1.08711	1.35658	2.2774	1.60279	0.783874	1.68116
gene551	protein_coding	hypothetical protein		0.91127	0.467382	1	0.553844	0.0774758	1.63441	1.29046	0.375862	0.397315	1.65175	0.893158	0.956488	6.66748	3.88573	1	1.41871	0.291925	0.30227	1.79068	0.376267	1.49769	3.11727	1.47425
gene552	protein_coding	nucleoside diphosphate kinase regulator	rnk	0.945657	0.920067	1	1.01264	0.874649	1.07933	0.79666	1.0283	1.05201	1.07856	1.15958	1.00899	0.822188	1.20243	1	1.07278	0.936632	0.812289	0.866971	0.766015	1.10741	1.03232	0.888391
gene553	protein_coding	hypothetical protein		5.56887	0.467382	1	1.97801	4.26117	1.51335	3.05636	9.39655	2.78121	3.40067	7.01767	6.52151	4.76249	1.14286	1	1.68894	0.486542	0.503783	0.813945	1.88133	2.49614	1.03909	2.45708
gene554	protein_coding	ribonuclease I	rna	0.917669	0.712151	1	0.804601	0.695184	0.752232	0.664625	0.954503	0.915709	0.795061	0.790622	0.731155	1.14729	1.05175	1	1.03444	0.806968	0.809371	0.907048	1.07272	1.06681	1.10392	1.34139
gene555	protein_coding	anion permease	citT	0.895692	0.826907	1	0.456465	0.56617	1.0477	1.22777	0.433687	0.764068	1.53217	1.71761	1.03675	0.680355	0.598643	1	0.530809	1.32061	0.791659	0.968983	1.16463	0.784503	0.445324	1.05304
gene556	protein_coding	2-(5''-triphosphoribosyl)-3'-dephosphocoenzyme-A synthase	citG	1.51878	0.467382	1	1.18681	0.387379	0.908008	1.01879	1.87931	0.397315	2.42905	0.63797	0.434767	4.76249	3.42859	1	3.04009	4.37888	7.55675	0.813945	1.88133	1.49769	1.03909	7.37125
gene557	protein_coding	apo-citrate lyase phosphoribosyl-dephospho-CoA transferase	citX	0.168754	0.77897	1	0.131868	0.129126	0.504449	0.565992	0.626437	0.132438	0.809683	0.212657	0.144922	4.76249	3.42859	1	1.01336	1.45963	1.51135	2.44184	1.88133	1.49769	1.03909	7.37125
gene558	protein_coding	citrate lyase alpha chain	citF	1.51878	2.33691	1	2.76922	0.387379	0.908008	3.73555	9.39655	0.397315	1.45743	3.18985	1.3043	1.5875	0.380954	1	0.337787	0.486542	1.51135	0.271315	0.627111	1.49769	1.03909	2.45708
gene559	protein_coding	citrate lyase subunit beta	citE	0.506261	0.467382	1	1.97801	0.387379	0.908008	0.339595	1.87931	0.397315	1.45743	1.91391	0.434767	1.5875	0.380954	1	0.337787	0.486542	0.503783	0.271315	0.627111	0.499229	0.346363	2.45708
gene560	protein_coding	citrate lyase ACP	citD	0.506261	1.40215	1	0.395603	0.387379	0.302669	1.01879	1.87931	0.397315	0.48581	1.91391	0.434767	4.76249	1.14286	1	1.01336	1.45963	1.51135	0.813945	1.88133	1.49769	1.03909	7.37125
gene561	protein_coding	[citrate (pro-3S)-lyase] ligase	citC	0.168754	0.467382	1	0.131868	0.129126	0.302669	0.339595	0.626437	0.132438	0.48581	0.212657	0.144922	0.952497	0.228573	1	0.202672	0.291925	0.30227	0.162789	1.1288	0.898612	0.623453	4.42275
gene562	protein_coding	sensor histidine kinase	dpiB	1.56378	1.5891	1	1.48571	1.00719	1.05598	0.928227	0.793486	0.821118	1.17674	1.46024	1.32362	0.895913	0.735506	1	0.852829	0.910459	0.673374	0.975123	0.838217	0.726601	0.977361	1.2407
gene563	protein_coding	response regulator	dpiA	1.1427	1.05495	1	0.825114	0.830098	0.665872	0.78592	0.805419	0.692464	1.01326	0.820247	1.05586	2.16477	1.35066	1	1.50469	1.37116	1.87774	1.50457	2.45143	2.0423	1.22801	2.01034
gene564	protein_coding	anaerobic C4-dicarboxylate transporter DcuC	dcuC	0.226945	0.112816	1	1.05039	0.102411	0.184385	0.144426	0.0648038	0.223775	1.1894	2.19256	2.08388	0.697689	0.691541	1	0.096818	0.102267	0.067385	0.11924	0.107847	0.48651	1.29059	0.79816
gene565	protein_coding	hypothetical protein		0.506261	0.467382	1	0.395603	0.387379	0.302669	1.01879	1.87931	1.98658	1.45743	0.63797	0.434767	4.76249	1.14286	1	1.01336	1.45963	1.51135	2.44184	1.88133	1.49769	1.03909	7.37125
gene566	protein_coding	phospholipid:lipid A palmitoyltransferase	pagP	0.611005	0.531849	1	0.777564	0.654537	0.69927	1.18273	2.78656	1.38375	1.45743	1.42993	2.08388	0.606134	0.768835	1	0.497469	0.504234	0.632019	0.961936	0.991975	0.571844	1.22801	0.938159
gene567	protein_coding	cold-shock protein CspE	cspE	0.458172	0.461315	1	0.701439	0.573516	0.704763	0.628548	0.804174	0.817042	0.605429	0.659397	0.721208	0.990952	1.03332	1	2.41749	1.06238	1.31787	1.03978	1.33107	1.14228	1.17513	1.8014
gene568	protein_coding	fluoride efflux transporter CrcB	crcB	0.724648	0.748422	1	0.798962	0.519038	0.654794	0.614823	0.847532	0.797228	0.873187	0.779741	0.792811	1.25329	1.3372	1	0.668737	0.726858	1.02184	0.780992	0.738823	1.00048	1.14847	1.34294
gene569	protein_coding	amidase	ybeH	0.383531	0.41073	1	0.611386	0.434334	0.376044	0.380758	0.512539	0.373236	0.662468	0.521976	0.592865	0.901011	0.710428	1	0.465599	0.59174	0.612709	0.549963	1.06778	0.688126	0.421252	0.996114
gene570	protein_coding	amidase	ybeM	1.05592	0.734458	1	1.20941	1.16214	0.959894	1.03819	0.912808	0.737871	0.680133	1.1848	1.25461	0.546515	0.843096	1	0.714337	0.741777	0.569853	0.653825	0.771038	0.564702	1.34571	0.845881
gene571	protein_coding	twin-arginine translocase subunit TatA	tatE	0.60973	0.699367	1	0.811419	0.692759	0.828474	0.681669	1.05625	0.930936	0.975165	1.2154	1.317	1.18404	1.49646	1	1.06935	0.9919	1.34435	1.0298	1.32005	1.24945	1.24576	1.75118
gene572	protein_coding	lipoyl synthase	lipA	1.02902	1.01391	1	1.14636	1.10521	1.26889	1.06609	1.30291	1.24171	1.19978	1.20053	1.19651	0.865057	0.940205	1	1.14614	0.976328	0.974165	1.01895	0.969082	1.14045	1.05458	1.25794
gene573	protein_coding	hypothetical protein		1.18128	1.71373	1	0.659338	0.903885	0.10089	1.01879	0.626437	0.132438	1.13356	2.76454	0.724612	4.76249	1.90477	1	1.68894	0.486542	1.51135	2.44184	0.627111	0.499229	1.03909	2.45708
gene574	protein_coding	LysR family transcriptional regulator	ybeF	1.31628	0.841288	1	0.764832	0.800584	1.06943	1.51686	2.88161	1.2979	2.23472	1.23341	1.42024	1.5875	2.97144	1	2.09428	1.45963	2.51892	1.89921	2.63387	1.89707	1.17763	5.40558
gene575	protein_coding	hypothetical protein		0.281256	0.363519	1	0.307691	0.0430421	0.16815	0.188664	0.626437	0.220731	0.48581	0.354428	0.724612	0.952497	1.14286	1	2.2294	0.291925	2.72043	0.488367	1.1288	1.49769	1.03909	4.42275
gene576	protein_coding	octanoyltransferase		1.2236	1.18823	1	1.1248	1.09656	1.33118	1.27641	1.32553	1.68766	1.36605	1.36994	1.32338	1.2541	1.29426	1	1.30149	0.931425	1.09139	1.1532	1.22484	1.25573	1.08609	2.4412
gene577	protein_coding	hypothetical protein	ybeD	1.09006	0.97266	1	0.702106	0.938784	1.24067	1.79588	2.01476	2.17271	1.28236	1.06328	1.17896	1.14447	1.30233	1	1.89318	2.38745	1.62851	1.81087	2.28968	1.59057	1.36129	2.57137
gene578	protein_coding	D-alanyl-D-alanine carboxypeptidase	dacA	1.35506	1.17176	1	1.15203	1.34093	1.348	1.34079	1.66689	1.63729	1.38879	1.1808	1.25243	1.07439	1.21599	1	1.05326	0.949535	0.918712	1.19855	1.27943	1.17087	1.06296	1.37266
gene579	protein_coding	septal ring lytic transglycosylase RlpA	rlpA	1.12416	1.00907	1	1.14759	1.133	0.978372	1.0095	0.857736	1.16478	0.995702	0.880072	1.01	0.727841	0.749531	1	1.02312	0.960788	0.911175	1.18027	0.935006	1.10119	1.03159	1.25072
gene580	protein_coding	rod shape-determining protein RodA	mrdB	1.47844	1.30159	1	1.18366	1.27635	1.22153	1.25691	1.2354	1.35974	1.0742	1.01923	1.03409	1.02289	0.910595	1	1.42526	1.56075	1.07854	1.14855	1.07319	0.999611	0.717523	1.31082
gene581	protein_coding	penicillin-binding protein 2	mrdA	1.66544	1.52452	1	1.08984	1.44485	1.39531	1.43689	1.34536	1.50626	1.45743	1.4341	1.20742	1.18034	1.08368	1	1.22078	1.08887	0.989552	1.1612	1.28283	1.08402	0.831527	0.917997
gene582	protein_coding	23S rRNA (pseudouridine(1915)-N(3))-methyltransferase RlmH	rlmH	1.44216	1.79626	1	1.19536	1.38828	1.71294	1.71633	1.59487	1.51409	1.56772	1.72079	1.3137	0.687245	1.03292	1	1.39305	1.49658	1.26647	1.31262	1.43362	1.08061	0.970693	0.914408
gene583	protein_coding	ribosome silencing factor RsfS	rsfS	1.28473	1.51018	1	1.19476	1.43467	1.76582	1.599	1.33157	1.42355	1.41349	1.45868	1.33052	1.1535	1.03872	1	1.51883	1.84466	1.62008	1.22775	1.56552	1.19599	0.934433	1.2197
gene584	protein_coding	adenosylcobalamin/alpha-ribazole phosphatase	cobC	2.34026	2.17818	1	1.84366	2.11231	1.89026	1.56983	0.957384	1.49181	1.9524	1.4565	1.5504	1.07218	0.640243	1	0.981529	0.75656	0.878324	0.992928	0.719043	0.995844	0.64739	1.27357
gene585	protein_coding	nicotinate-nicotinamide nucleotide adenylyltransferase	nadD	1.50747	1.33426	1	1.29289	1.49974	1.36455	1.04155	1.03939	1.21858	1.41943	1.15833	1.23629	0.98314	0.799698	1	1.22527	0.747422	0.879257	1.06708	1.1752	1.04798	0.827371	1.28453
gene586	protein_coding	DNA polymerase III subunit delta	holA	1.13824	1.21812	1	1.10362	1.1916	1.00957	1.04917	0.861876	0.991066	1.09443	0.966232	1.02224	1.02784	0.884589	1	1.08206	0.865879	0.821423	1.06227	0.950232	0.973073	0.898196	1.49091
gene587	protein_coding	hypothetical protein	lptE	0.853063	0.980617	1	0.982538	1.09013	1.01324	0.915913	0.760134	0.951232	0.922286	0.908092	0.972053	1.06384	0.914107	1	0.919247	1.0319	0.998289	0.979472	0.884181	1.02284	1.06072	1.08001
gene588	protein_coding	leucine--tRNA ligase	leuS	0.983704	1.01973	1	1.14293	1.17409	1.0345	0.980374	0.694993	0.903626	0.991779	0.903654	0.931325	0.80612	0.821707	1	0.939056	0.90782	0.89951	1.05053	0.995805	1.05907	0.908148	1.06968
gene589	protein_coding	hypothetical protein	ybeL	0.587885	0.610916	1	0.981793	0.8677	0.84759	0.828456	0.963101	0.857927	1.12547	1.26002	1.3527	1.44054	1.28065	1	0.841014	1.33707	1.01028	0.803432	0.824222	1.11077	1.35003	1.54725
gene590	protein_coding	hypothetical protein	ybeQ	0.684941	0.687327	1	0.349061	0.751971	0.516318	0.739119	0.773834	0.490801	0.828734	0.562915	0.537066	2.25591	1.50377	1	0.906692	0.998691	0.874992	1.07098	0.891158	1.18238	0.929711	1.9398
gene591	protein_coding	DUF1266 domain-containing protein	ybeR	2.5313	6.07597	1	0.395603	2.71165	2.72402	2.37717	1.87931	2.78121	0.48581	5.74173	1.3043	1.5875	1.14286	1	1.68894	0.486542	0.503783	0.271315	1.88133	0.499229	1.73181	2.45708
gene592	protein_coding	HscC co-chaperone, uncharacterized J domain-containing protein	djlB	1.31628	0.654335	1	0.870326	0.852234	1.51335	1.01879	2.63103	0.874094	2.0404	1.14835	1.1304	0.207065	0.645966	1	0.308414	0.31731	0.328554	0.530834	0.0817971	0.455818	0.4066	0.320489
gene593	protein_coding	hypothetical protein	ybeT	2.5313	3.27167	1	0.395603	1.16214	3.32936	3.73555	9.39655	4.37047	5.3439	4.46579	3.91291	4.76249	2.66668	1	2.36451	0.486542	1.51135	0.813945	4.38978	3.4946	1.03909	2.45708
gene594	protein_coding	DUF1266 domain-containing protein	ybeU	1.18128	1.71373	1	1.18681	0.129126	0.302669	1.47158	1.87931	1.19195	1.13356	0.63797	1.88399	14.2875	12.5715	1	7.09353	7.29813	16.6248	7.32551	5.644	10.4838	5.19544	7.37125
gene595	protein_coding	J domain-containing HscC co-chaperone; Hsc56	djlC	0.615723	0.896868	1	0.588058	0.596773	0.793484	0.394665	0.965051	0.655033	0.748409	1.0173	0.904786	0.759237	0.679093	1	0.690261	0.655774	0.679012	0.695982	0.518048	0.672874	0.466837	0.320489
gene596	protein_coding	molecular chaperone HscC	hscC	0.506261	1.29828	1	1.27472	1.16214	1.04253	1.54704	1.87931	2.25145	1.7813	1.34683	1.78738	0.901011	0.833981	1	0.684704	0.197247	0.694404	0.725951	1.06778	0.850038	0.870588	0.199223
gene597	protein_coding	pyrimidine-specific ribonucleoside hydrolase RihA	rihA	0.560625	0.417193	1	0.554906	0.486174	0.367672	0.417087	0.390997	0.423981	0.661875	0.76642	0.70905	1.01626	0.846388	1	0.377361	0.189324	0.3478	0.439326	0.369969	0.695578	0.952136	0.894419
gene598	protein_coding	glutamate/aspartate transport ATP-binding protein GltL	gltL	1.2371	0.903137	1	1.06783	1.3835	1.27667	1.12092	0.94672	1.22182	0.792637	1.1944	1.20623	1.0754	1.11829	1	1.19497	1.08295	0.926311	0.988987	1.04518	1.00383	1.09868	1.18891
gene599	protein_coding	glutamate ABC transporter permease	gltK	0.958918	1.02824	1	0.79586	1.25329	1.04332	1.02678	1.30446	0.986277	0.874457	0.863136	0.84396	0.690742	0.706656	1	1.05978	0.902516	1.07294	1.05005	0.847318	0.765992	0.943905	1.51926
gene600	protein_coding	glutamate ABC transporter permease	gltJ	0.779716	0.897237	1	0.788318	1.00945	0.815219	0.830397	0.507551	0.664126	0.641836	0.498269	0.529972	1.06913	0.987371	1	1.16502	1.49934	1.44966	1.12402	1.08785	1.02902	1.01081	0.952746
gene601	protein_coding	glutamate/aspartate periplasmic-binding protein	gltI	1.14887	0.873693	1	0.958941	1.14974	1.08719	1.00248	0.977241	0.948259	0.840774	0.73324	0.898519	0.831545	1.04957	1	1.56485	1.32723	1.27145	1.14617	1.46326	1.0494	1.25115	1.42076
gene602	protein_coding	IS5-like element IS5 family transposase	ndhD	1.24264	0.552361	1	0.827169	1.09171	1.0731	1.57449	0.512539	1.62538	0.927455	2.49388	2.01574	1.96102	1.14286	1	1.13258	1.11618	1.15574	1.00546	1.21733	0.792893	1.77256	0.433603
gene603	protein_coding	apolipoprotein N-acyltransferase	lnt	1.78646	1.69225	1	1.32322	1.29869	1.48088	1.54965	1.51929	1.59078	1.84086	1.64015	1.28431	0.991843	1.1468	1	1.23313	1.10288	1.06393	1.1922	1.13009	1.11618	0.888859	1.50977
gene604	protein_coding	magnesium and cobalt efflux protein CorC	corC	1.15774	1.12957	1	1.00499	1.08478	1.14784	1.1275	1.23004	1.24987	1.2434	1.20213	1.20095	1.36655	0.916251	1	1.08485	0.90583	0.963864	0.979993	0.955911	1.09792	0.999467	1.2016
gene605	protein_coding	endoribonuclease YbeY	ybeY	0.941754	0.936439	1	0.89755	0.909439	1.00998	0.99931	0.8824	0.915677	1.10918	1.07243	1.11107	1.0033	0.825909	1	1.04579	1.05482	0.971294	1.14821	1.08866	1.17818	0.978129	1.6315
gene606	protein_coding	PhoH-like protein	ybeZ	0.871285	0.840097	1	0.973132	0.958825	0.817786	0.91496	0.96958	0.960137	0.919015	0.919165	1.06283	0.954209	0.834814	1	0.909567	0.727845	0.723764	1.08307	0.988841	1.08323	1.03349	1.43716
gene607	protein_coding	tRNA (N6-isopentenyl adenosine(37)-C2)-methylthiotransferase MiaB	miaB	1.20805	1.24212	1	1.28096	1.32712	1.45648	1.22864	1.23587	1.17204	1.32558	1.25863	1.15908	0.860098	0.940002	1	0.906692	1.18246	0.93738	0.960103	0.898924	0.996912	0.931856	0.661815
gene608	protein_coding	2-octaprenyl-3-methyl-6-methoxy-1,4-benzoquinol hydroxylase	ubiF	0.795553	0.796965	1	1.06175	0.830098	0.738734	0.65545	0.59978	0.612276	0.654145	0.936594	0.966003	0.930808	0.743837	1	0.678779	1.27683	0.800126	0.807767	0.688989	0.912253	0.987825	0.657398
gene615	pseudogene	hypothetical protein		2.86881	2.33691	1	1.18681	1.42039	1.51335	0.565992	0.626437	2.25145	1.45743	0.63797	0.724612	0.751971	0.541356	1	0.480014	0.845046	0.556813	0.385553	0.0990175	0.551779	0.601578	0.38796
gene616	protein_coding	asparagine synthetase B	asnB	0.910353	0.916605	1	1.06086	1.07417	0.972401	0.840469	0.7323	0.820259	0.827031	0.863221	1.00615	0.723738	0.717315	1	0.842149	0.806072	0.812126	1.01549	0.909362	1.09268	0.967511	1.17851
gene617	protein_coding	hypothetical protein		1.72129	1.40215	1	0.817579	1.73029	0.867652	0.792389	0.626437	0.980045	1.19833	0.808095	1.36227	1.94027	0.550267	1	1.31362	0.594662	0.727687	1.05511	0.348395	0.942988	0.80818	1.36505
gene618	protein_coding	ribonucleotide monophosphatase NagD	nagD	1.04546	1.07329	1	1.09911	0.971715	0.919677	0.845306	0.629456	0.734315	0.846362	0.923904	0.841249	0.752926	1.21252	1	1.12145	1.34842	0.981658	0.947277	0.885122	1.12683	1.02721	0.996873
gene619	protein_coding	N-acetylglucosamine repressor	nagC	1.28808	1.23886	1	1.3791	1.23667	0.809928	0.919056	0.518594	0.703097	0.975309	1.0579	1.03133	1.05918	1.03315	1	1.11713	1.03458	0.781066	1.10045	0.90605	1.17179	1.21199	1.28555
gene620	protein_coding	N-acetylglucosamine-6-phosphate deacetylase	nagA	0.91243	0.887892	1	1.10066	1.0023	0.798735	0.948726	0.834651	0.777554	1.15954	1.15346	1.10747	1.01496	0.813952	1	0.950604	0.997012	0.87818	0.977031	0.832721	1.0612	1.23214	0.926441
gene621	protein_coding	glucosamine-6-phosphate deaminase	nagB	1.05543	0.852906	1	1.18681	1.15338	1.19871	1.07634	1.13608	1.07522	1.42449	1.58952	1.56467	0.813758	0.726694	1	0.780601	0.862692	0.59692	0.827625	0.65873	0.860016	1.21955	1.25951
gene622	protein_coding	PTS N-acetylglucosamine EIICBA component	nagE	0.980445	0.933477	1	0.875121	0.895348	0.839636	0.900909	0.750689	0.705974	1.04523	1.10546	1.12225	0.83134	0.8614	1	0.681517	0.906587	0.693298	0.783106	0.684815	0.909961	0.800056	0.588503
gene623	protein_coding	glutamine--tRNA ligase	glnS	0.983633	0.917933	1	1.0632	1.03466	0.910691	0.967611	0.873541	0.95862	0.949818	0.810452	0.826901	0.920759	0.851502	1	0.970959	0.925768	1.00425	1.06182	1.1218	1.04391	0.934415	1.04814
gene624	protein_coding	chitoporin	chiP	0.618763	1.09056	1	1.01098	0.387379	0.571709	0.490526	2.29693	0.485608	0.593767	1.06328	0.724612	1.29886	1.14286	1	0.644867	1.19424	1.23656	0.517965	1.19721	1.22538	1.03909	2.01034
gene625	protein_coding	chitosugar-induced verified lipoprotein	chiQ	0.940199	1.00153	1	0.395603	0.276699	0.302669	0.53365	1.87931	0.85139	0.347007	0.455693	0.683206	0.680355	1.4694	1	2.17149	2.71073	1.94316	1.97672	3.4939	1.49769	1.33597	1.05304
gene626	protein_coding	transcriptional repressor	fur	0.918243	0.870717	1	0.787591	0.828932	0.960332	0.928099	1.26652	1.09087	0.842229	0.808335	0.84112	1.14372	1.19998	1	1.51554	1.58203	1.42813	1.18007	1.26936	1.01559	1.16408	1.72027
gene627	protein_coding	Fur leader peptide	uof	1.23685	0.892892	1	0.822815	0.807587	1.10588	1.05003	1.59719	1.15539	0.808114	0.773906	0.828479	1.24538	1.41319	1	2.36895	1.37907	1.67817	1.50275	1.66872	1.39141	1.22479	4.09729
gene628	protein_coding	flavodoxin-1	fldA	0.980432	0.967043	1	0.91434	0.927585	1.08268	1.04128	1.36014	1.16563	1.00977	0.862497	0.967841	0.924638	1.19243	1	1.14112	1.14606	1.20954	1.01425	1.06163	1.06266	1.14284	0.940457
gene629	protein_coding	LexA-regulated protein, CopB family	ybfE	1.25525	1.14605	1	0.850817	0.949875	1.29775	1.20486	1.62187	1.24637	1.64377	1.17981	1.0899	1.12286	0.808367	1	0.996884	0.818814	1.09358	1.11835	1.54483	1.1811	0.870131	1.61808
gene630	protein_coding	alpha/beta hydrolase	ybfF	1.12543	0.944852	1	0.902202	0.900169	1.00817	0.84288	0.797693	0.871807	1.02404	0.729764	0.860151	1.53368	0.897503	1	1.20802	1.09678	0.999028	0.942705	1.00975	1.04077	1.01561	1.04114
gene631	protein_coding	replication initiation regulator SeqA	seqA	0.876022	0.964009	1	1.03739	0.93209	0.810906	0.828705	0.677749	0.851132	0.874899	0.835385	0.880911	0.97171	0.910567	1	1.01022	0.705467	1.02359	1.03748	1.18368	1.13285	0.958477	1.78991
gene632	protein_coding	phosphoglucomutase	pgm	1.05642	1.06335	1	1.20458	1.25977	0.979002	0.995482	0.742111	0.892039	1.11497	1.14421	1.21317	0.798635	0.805095	1	0.898115	0.936254	0.820541	1.08929	0.844249	1.12123	1.00898	1.07592
gene633	protein_coding	lipoprotein	ybfP	0.726374	1.60536	1	0.946006	1.06108	0.671136	1.01879	0.571964	0.811905	1.41518	1.19273	0.964049	2.70303	1.76063	1	1.67068	0.907335	1.26627	1.20992	2.69488	0.850038	1.15142	2.19145
gene634	pseudogene	hypothetical protein		1.08484	0.60092	1	0.508632	0.719419	0.5621	0.436622	0.805419	0.624353	0.763415	0.63797	0.807425	4.76249	1.4694	1	1.01336	0.208518	2.80679	1.51161	1.34381	1.9256	1.92974	1.05304
gene635	pseudogene	hypothetical protein		0.506261	1.40215	1	0.395603	0.387379	0.908008	0.339595	1.87931	2.78121	0.48581	0.63797	1.3043	4.76249	1.14286	1	3.04009	1.45963	1.51135	0.813945	1.88133	1.49769	1.03909	7.37125
gene636	protein_coding	putrescine-ornithine antiporter	potE	0.992271	0.654335	1	0.807029	0.604312	0.859581	0.339595	0.826896	0.619812	0.641269	0.84212	0.991269	0.553777	0.983394	1	0.542031	1.18807	0.738101	0.813945	0.831286	1.35837	1.13575	0.171424
gene637	protein_coding	ornithine decarboxylase	speF	0.428375	1.04262	1	0.821636	0.506573	0.535492	0.705313	1.30106	0.764068	0.41107	0.736119	0.969866	1.03532	0.844725	1	0.484651	0.571158	0.591398	0.813945	0.572579	0.846519	1.2198	1.60244
gene638	protein_coding	hypothetical protein	ybfK	0.506261	0.467382	1	0.395603	0.387379	0.302669	1.01879	1.87931	0.397315	0.48581	0.63797	1.3043	4.76249	1.14286	1	1.01336	1.45963	4.53405	0.813945	1.88133	1.49769	3.11727	7.37125
gene639	protein_coding	DNA-binding response regulator	kdpE	3.83312	3.93936	1	2.3171	3.15437	2.8105	1.795	4.56404	3.12176	4.23348	2.8253	2.91915	0.332266	0.930237	1	0.871963	1.66329	0.667806	1.64682	0.481271	1.35837	0.8941	1.88567
gene640	protein_coding	two-component sensor histidine kinase	kdpD	4.12549	3.62967	1	2.3652	2.77759	1.96413	1.81358	2.03925	1.78369	1.89156	2.0768	1.80382	1.08618	0.955728	1	1.21485	1.4767	1.33458	1.07098	0.891158	1.1999	1.13631	0.905241
gene641	protein_coding	potassium-transporting ATPase subunit C	kdpC	3.35973	3.10172	1	1.76223	2.50036	1.56838	2.99461	1.53762	1.55314	1.28077	1.44993	1.4624	1.15844	1.26642	1	1.12291	1.69632	1.18457	1.69389	1.27117	1.25482	1.88159	0.996114
gene642	protein_coding	potassium-transporting ATPase subunit B	kdpB	2.91442	2.99377	1	1.25096	1.68562	1.61151	2.23031	1.06664	1.47114	1.22109	1.12076	1.2808	0.721589	0.750365	1	0.78817	1.45963	1.48082	1.35658	0.969171	0.741279	1.03909	0.074457
gene643	protein_coding	potassium-transporting ATPase A chain	kdpA	4.66293	5.38719	1	2.43608	2.95632	2.30984	3.55681	3.26406	2.53027	1.5597	1.44383	1.71619	0.717635	1.48729	1	1.04113	1.73955	1.42854	1.32684	1.67516	1.16943	1.18143	0.50488
gene644	protein_coding	potassium-transporting ATPase subunit F	kdpF	5.56887	6.07597	1	2.76922	5.03593	3.32936	1.01879	1.87931	2.78121	3.40067	1.91391	0.434767	2.85749	0.685718	1	0.202672	0.291925	0.30227	0.162789	0.376267	0.898612	0.207818	1.47425
gene645	protein_coding	DUF2517 domain-containing protein	ybfA	0.275028	0.315362	1	0.721393	0.250657	0.369696	0.433601	0.565744	0.350572	0.70434	1.18985	0.976346	1.13706	1.37223	1	0.781937	1.67175	0.904718	0.673124	0.683529	1.10383	1.30515	0.433603
gene646	protein_coding	RHS element protein	rhsC	0.984908	0.892275	1	0.971025	0.753629	0.720903	0.673016	1.12759	0.671824	0.715465	0.800362	0.656103	1.23075	1.21991	1	0.99059	1.26282	1.17172	0.7042	0.993513	1.12747	0.618783	1.40799
gene647	protein_coding	hypothetical protein	ybfB	0.216969	0.60092	1	0.508632	0.276699	0.302669	0.53365	0.805419	0.283797	0.624612	0.820247	0.310548	0.952497	1.14286	1	1.14848	0.681158	0.503783	0.379841	0.376267	0.698921	0.346363	0.491416
gene648	pseudogene	hypothetical protein		0.506261	1.09056	1	1.71428	2.4534	1.31157	1.69798	0.626437	0.927069	0.161937	2.33922	1.3043	4.76249	8.00004	1	13.1737	16.0559	13.6021	5.69762	24.4573	1.49769	7.27362	7.37125
gene649	protein_coding	hypothetical protein	ybfC	0.168754	0.363519	1	0.74725	0.301295	0.302669	0.26413	1.04406	0.750485	0.701725	1.06328	0.821227	3.70416	0.634924	1	1.23855	0.486542	2.18306	0.633069	2.29941	0.499229	1.73181	4.09514
gene650	protein_coding	ISAs1 family transposase	ybfQ	0.506261	0.467382	1	1.18681	1.9369	1.51335	1.69798	5.63793	1.19195	1.45743	4.46579	1.3043	1.5875	0.380954	1	1.68894	0.486542	0.503783	0.813945	0.627111	0.499229	1.03909	2.45708
gene651	protein_coding	ISAs1 family transposase		0.506261	4.20644	1	3.56042	2.71165	2.72402	3.05636	9.39655	3.57584	0.48581	1.91391	4.78244	1.5875	0.126985	1	0.337787	0.810903	0.503783	0.633069	0.209037	0.832048	1.03909	0.819027
gene652	protein_coding	ISAs1 family transposase	ybfD	0.843768	1.71373	1	0.923073	0.387379	1.10979	0.792389	0.626437	0.927069	0.809683	1.06328	1.3043	0.680355	0.489798	1	0.434298	1.87666	1.51135	0.58139	0.268762	1.06978	0.148441	1.05304
gene653	protein_coding	DUF1722 domain-containing protein	ybgA	1.11377	0.759029	1	1.05389	1.13735	1.18404	0.823179	0.826896	0.785095	1.12319	0.913573	0.69215	1.0272	0.873954	1	1.07959	0.772743	0.740858	0.856505	0.725481	0.910359	1.1885	2.16801
gene654	protein_coding	deoxyribodipyrimidine photo-lyase	phrB	1.3359	1.03565	1	1.24258	1.56488	1.29734	1.05469	0.654033	0.775378	1.06792	1.33496	0.997858	1.29429	0.93178	1	1.00267	0.935855	0.992945	0.740927	0.888545	0.794288	0.978772	0.758519
gene655	protein_coding	dipeptide permease D	dtpD	1.40628	1.02132	1	1.04029	0.93258	0.706228	1.5722	0.904853	1.25081	0.845668	0.968769	1.17548	1.06913	0.816331	1	0.930638	1.04259	0.709409	0.780723	1.34381	0.947516	0.869442	1.65477
gene656	protein_coding	Nif3-like dinuclear metal center hexameric protein	ybgI	0.969921	1.01617	1	1.13881	1.0742	0.883131	0.848656	0.606822	0.652344	0.814753	0.767811	0.928241	0.720235	0.690005	1	0.915946	0.870984	0.862869	1.10975	0.800614	1.18516	1.06589	0.820948
gene657	protein_coding	hypothetical protein	pxpB	1.10355	1.17509	1	1.22674	1.42609	0.833534	0.935226	0.503916	0.60788	0.890395	0.911673	0.923023	0.703245	0.685718	1	0.873196	0.979449	0.799462	1.15778	0.924842	1.30733	1.04686	0.97824
gene658	protein_coding	allophanate hydrolase	pxpC	1.60172	1.51062	1	1.56486	1.63281	1.05263	1.02574	0.660645	0.706489	0.910271	1.02554	1.01347	0.776405	0.597362	1	1.09171	1.06221	0.718844	1.09028	0.806285	1.14026	0.881916	0.929149
gene659	protein_coding	LamB/YcsF family protein	pxpA	1.16414	1.18388	1	1.15468	1.30372	0.858843	0.86364	0.54376	0.562695	0.737345	0.773984	0.924708	0.825966	0.780183	1	1.20781	1.03951	0.864425	1.13832	0.812236	1.28768	1.26148	1.11521
gene660	protein_coding	endonuclease VII	nei	1.30818	1.53675	1	1.30707	1.24891	0.956435	0.893814	0.616414	0.702454	0.998824	1.06669	0.928663	0.669426	0.702241	1	1.0215	0.638952	0.965079	0.898936	0.793333	1.14883	0.872167	1.03612
gene661	protein_coding	protein AbrB	abrB	0.314703	0.164215	1	0.766257	0.184965	0.177239	0.15603	0.389407	0.153915	0.293236	0.327606	0.4191	1.29886	2.18183	1	0.706283	1.81347	0.778574	1.60323	1.65329	1.49769	2.86537	2.90382
gene662	protein_coding	fimbrial protein	ybgO	0.650907	1.00153	1	0.508632	0.387379	1.34039	0.53365	0.805419	0.624353	0.763415	1.54936	1.3043	2.04107	2.12246	1	1.59243	0.208518	1.94316	2.44184	2.41886	1.49769	1.92974	9.47732
gene663	protein_coding	periplasmic pilin chaperone	ybgP	1.85629	0.77897	1	0.131868	1.67864	0.908008	1.47158	4.38506	1.45682	2.42905	1.4886	2.17384	2.04107	1.14286	1	3.32962	1.87666	1.07954	1.27906	0.268762	1.49769	0.742206	3.15911
gene664	protein_coding	outer membrane protein	ybgQ	0.072323	1.26861	1	0.84772	1.49418	0.908008	1.30987	1.34236	1.30546	1.04102	0.273416	0.683206	0.432953	1.35066	1	0.460619	1.19424	1.51135	0.813945	1.19721	0.680767	0.850164	0.670113
gene665	protein_coding	fimbrial-like adhesin protein	ybgD	0.506261	0.841288	1	0.395603	0.697283	1.02908	2.513	0.375862	1.03302	0.0971619	0.893158	0.26086	2.85749	1.60001	1	1.82405	3.21118	1.51135	1.4651	2.63387	2.09676	1.03909	1.47425
gene666	protein_coding	type II citrate synthase	gltA	1.85851	1.33439	1	0.960874	1.98327	2.15957	1.92624	2.27767	2.10178	0.924932	0.872698	1.25034	1.03912	1.02408	1	1.72663	2.10661	1.76777	1.3178	1.64985	1.48166	1.19156	1.95759
gene667	protein_coding	hypothetical protein		0.506261	0.259657	1	0.131868	0.129126	1.10979	1.01879	2.71456	0.309023	0.161937	0.354428	0.241537	4.76249	1.14286	1	3.04009	1.45963	4.53405	0.813945	9.40666	1.49769	3.11727	7.37125
gene668	protein_coding	hypothetical protein		0.506261	1.40215	1	4.35163	2.71165	1.51335	2.37717	1.87931	0.397315	4.37229	1.91391	2.17384	4.76249	1.14286	1	1.01336	4.37888	4.53405	10.5813	5.644	10.4838	7.27362	7.37125
gene669	protein_coding	succinate dehydrogenase cytochrome b556 subunit	sdhC	5.27559	3.09762	1	1.33959	3.13911	3.32101	2.48022	3.01986	3.01138	0.98167	0.461978	0.962485	1.51434	1.4062	1	2.63848	2.81835	2.5282	1.51161	2.50555	1.35965	1.13486	1.5286
gene670	protein_coding	succinate dehydrogenase hydrophobic membrane anchor subunit	sdhD	3.79916	2.28814	1	1.09049	2.81271	2.43978	2.18227	1.78126	2.04186	0.764622	0.737826	0.926243	0.952497	1.08109	1	1.76928	3.00604	2.06687	1.23632	1.1288	1.17386	0.982922	1.31487
gene671	protein_coding	succinate dehydrogenase flavoprotein subunit	sdhA	3.75165	2.05295	1	1.08807	2.33763	2.19522	2.03813	1.45346	1.75171	0.825637	0.839103	1.28146	0.940692	1.05257	1	1.2928	2.15608	1.27955	1.09892	1.22848	1.19374	0.982748	0.656618
gene672	protein_coding	succinate dehydrogenase iron-sulfur subunit	sdhB	2.55735	1.88907	1	1.07741	1.90451	1.59899	1.44246	1.28712	1.31204	0.757613	0.6831	1.18967	1.17568	0.954777	1	1.26776	1.90749	1.16987	0.984227	1.19387	1.14676	1.07097	1.10003
gene673	protein_coding	2-oxoglutarate dehydrogenase subunit E1	sucA	1.51353	1.18511	1	1.08861	1.72995	1.13712	1.14796	0.83988	0.99732	1.02137	1.05345	1.35847	0.924064	0.928497	1	0.89733	0.901007	0.815099	0.89155	0.821852	1.0366	1.01316	0.934337
gene674	protein_coding	dihydrolipoyllysine-residue succinyltransferase component of 2-oxoglutarate dehydrogenase complex	sucB	1.32777	1.15258	1	1.2412	1.93628	1.03575	1.06928	0.671504	0.802571	1.02249	1.05308	1.16876	0.989635	1.00513	1	0.971157	1.40013	1.03324	0.880302	0.807714	1.00399	1.0704	0.689115
gene675	protein_coding	succinyl-CoA ligase subunit beta	sucC	0.989979	0.875856	1	0.895406	1.41883	0.878769	0.879872	0.628328	0.757748	0.958053	0.838269	1.05689	0.922259	0.933468	1	0.908579	1.01611	0.946564	0.991131	0.854065	1.01136	1.00704	0.738796
gene676	protein_coding	succinyl-CoA ligase subunit alpha	sucD	0.895771	0.759202	1	0.902357	1.24718	0.9519	0.86831	0.622652	0.788629	0.898723	1.01446	1.11253	0.900355	0.853328	1	0.880483	1.05082	1.00147	0.925856	0.887376	1.0725	0.950459	1.13079
gene677	protein_coding	mannosyl-D-glycerate transport/metabolism system repressor MngR	mngR	0.641264	0.592017	1	0.900467	0.505438	0.700463	0.61774	0.698029	0.677328	0.661626	0.625818	0.58383	1.127	1.12541	1	1.18354	0.813379	0.957573	1.24888	0.990931	0.971782	1.02322	1.96942
gene678	protein_coding	heat-responsive suppressor HrsA	mngA	0.350488	0.467382	1	0.63905	0.446976	0.582056	0.235104	0.144562	0.33619	0.48581	0.147224	0.434767	4.76249	0.816331	1	0.434298	2.71073	1.51135	0.348834	2.41886	1.49769	0.742206	1.05304
gene679	protein_coding	mannosylglycerate hydrolase	mngB	0.843768	0.696973	1	0.950835	0.767962	0.684988	0.577908	0.560496	0.662192	0.997188	1.21998	1.15175	1.12925	0.883657	1	0.720845	0.616955	0.701142	0.763598	0.717622	0.663923	1.16764	1.13988
gene680	protein_coding	hypothetical protein		1.51878	3.27167	1	1.97801	1.16214	0.908008	1.69798	1.87931	4.37047	1.45743	7.01767	6.52151	3.40178	1.14286	1	0.434298	0.625554	1.07954	0.58139	0.806285	0.641866	1.33597	1.05304
gene681	protein_coding	cytochrome bd-I ubiquinol oxidase subunit 1	cydA	0.261892	0.288279	1	1.10465	0.452736	0.156916	0.20869	0.211498	0.198921	1.059	1.25627	1.00119	0.751971	0.838718	1	0.296744	0.210407	0.223056	0.482418	0.304104	0.740306	1.11341	0.655043
gene682	protein_coding	cytochrome bd-I ubiquinol oxidase subunit 2	cydB	0.350227	0.402559	1	1.1823	0.585935	0.234936	0.289538	0.277647	0.261017	1.06715	1.25393	0.849289	0.853565	0.851011	1	0.494217	0.423468	0.449097	0.720505	0.507615	0.881302	0.953884	0.889385
gene683	protein_coding	cytochrome bd-I oxidase subunit CydX	cydX	0.264517	0.354175	1	0.726869	0.419549	0.17071	0.196237	0.318637	0.171849	0.892612	0.823401	0.732636	1.22223	1.28446	1	0.869877	0.787939	0.708863	0.900382	1.04888	0.781978	1.13104	0.978484
gene684	protein_coding	cyd operon protein YbgE	ybgE	0.495894	0.419527	1	1.00588	0.590985	0.356385	0.404501	0.198835	0.286121	1.06613	1.16054	0.728569	0.7837	1.21037	1	0.748263	0.658987	0.618569	0.662833	0.579482	0.891029	1.31969	0.342125
gene685	protein_coding	acyl-CoA thioester hydrolase YbgC	ybgC	0.777559	0.90122	1	0.690885	0.784026	0.870355	0.788056	0.944151	0.902989	1.04368	0.967639	0.859134	0.887921	1.09637	1	0.917178	0.915358	1.07075	0.885683	1.1288	0.989996	0.91933	0.524733
gene686	protein_coding	protein TolQ	tolQ	1.03523	1.03465	1	0.836089	0.949539	0.9128	0.8575	0.907424	0.978088	0.970337	0.843332	0.712376	1.00038	0.814572	1	0.889648	0.825461	0.984955	1.04775	1.12475	1.10512	0.904772	1.01901
gene687	protein_coding	protein TolR	tolR	0.963038	1.14913	1	0.853669	1.05146	0.885251	0.952398	0.861939	0.76177	0.909523	1.11765	0.558987	1.03953	1.08485	1	1.0648	1.08916	1.31188	1.04532	1.02184	0.904694	1.04964	0.636097
gene688	protein_coding	cell envelope integrity/translocation protein TolA	tolA	1.48387	1.31424	1	1.05287	1.14514	1.02946	1.06988	0.677494	0.902989	1.05843	0.961955	0.840914	0.944987	0.983673	1	1.1119	1.13356	0.907604	0.965825	1.11496	1.11982	0.809697	1.21078
gene689	protein_coding	protein TolB	tolB	1.15961	1.17673	1	1.08783	1.22463	1.29911	1.20214	1.38125	1.34172	1.16954	1.02653	1.14256	1.09701	1.23955	1	1.20905	1.20729	1.15002	1.12381	1.08901	1.05974	1.1012	1.24379
gene690	protein_coding	peptidoglycan-associated lipoprotein	pal	1.02053	1.12873	1	1.0192	1.01818	1.31064	1.03924	1.35552	1.24549	1.10975	1.03984	0.998478	0.937807	1.33297	1	1.17467	1.26747	1.17087	1.00718	1.05543	1.09181	1.08717	1.0658
gene691	protein_coding	cell division protein CpoB	cpoB	1.18883	1.21373	1	1.0229	1.16995	1.28558	1.16786	1.44578	1.32364	0.94605	0.863724	0.923576	1.03303	1.15667	1	1.09802	1.16873	1.15994	0.948306	1.0273	0.888663	0.855013	0.886627
gene700	protein_coding	quinolinate synthase	nadA	1.02998	1.30545	1	1.24137	1.58959	1.30461	1.37009	1.23127	1.41115	1.28991	1.51793	1.09441	1.12568	1.3091	1	0.681716	1.19424	1.29152	0.873141	1.40245	0.844151	0.925734	2.54643
gene701	protein_coding	nicotinamide riboside transporter PnuC	pnuC	0.926847	0.898812	1	1.05291	0.911831	1.39228	0.830702	0.607162	0.751843	0.964145	0.932418	1.29092	0.886808	0.82759	1	0.761769	0.795244	0.677502	0.735358	0.583862	0.836639	0.967428	0.559198
gene702	protein_coding	zinc transporter ZitB	zitB	1.08301	0.786858	1	1.12672	0.81889	0.984633	1.11336	1.45111	1.52388	1.40823	0.864086	1.21625	1.18218	0.932122	1	0.769005	0.838508	0.696721	0.998671	0.787224	0.860373	1.27491	0.888732
gene703	protein_coding	periplasmic protein	ybgS	0.856269	0.802051	1	1.42124	2.13776	1.64787	5.11908	8.65411	6.72493	2.75292	2.65427	4.78244	1.3125	1.44883	1	1.61978	2.67789	1.43995	2.59565	4.28114	3.19585	2.87181	4.3531
gene704	pseudogene	glutamate decarboxylase		0.506261	0.654335	1	1.34505	1.31709	1.63441	4.2789	6.38965	3.57584	2.0404	0.63797	4.26072	4.76249	3.42859	1	1.68894	6.32504	4.53405	5.69762	5.644	7.48843	5.19544	12.2854
gene705	protein_coding	phospho-2-dehydro-3-deoxyheptonate aldolase Phe-sensitive	aroG	0.722534	0.657453	1	0.818865	0.832157	0.717748	0.643249	0.476156	0.5803	0.664054	0.707537	0.655637	0.958232	0.922663	1	1.00828	0.675983	0.892553	0.943817	0.980785	1.08287	0.972354	1.21683
gene706	protein_coding	2,3-bisphosphoglycerate-dependent phosphoglycerate mutase	gpmA	0.976046	0.996095	1	0.801533	1.06479	1.12861	1.10555	1.43974	1.22873	1.07088	1.19	1.21623	1.17426	0.948317	1	0.985171	0.869878	1.07038	1.06733	1.14114	1.06815	1.14233	1.25112
gene707	protein_coding	galactose-1-epimerase	galM	1.29396	1.06127	1	1.16244	1.03029	1.0228	1.02099	1.05083	1.05929	1.17712	1.47757	1.42832	1.03854	1.02833	1	0.768782	0.851877	0.705012	0.926531	0.752799	1.08125	1.21215	1.21207
gene708	protein_coding	galactokinase	galK	1.25015	0.818396	1	0.918767	0.880695	0.833885	0.86077	0.805419	0.835173	0.874457	0.960861	1.27946	1.44599	1.18743	1	0.883516	0.947333	0.905126	1.04067	1.01141	1.29744	1.39221	2.03274
gene709	protein_coding	galactose-1-phosphate uridylyltransferase	galT	1.50308	1.02534	1	1.05801	1.15013	0.710921	1.01352	1.06349	0.84699	1.03564	1.23143	1.14927	1.07362	0.746494	1	0.755628	0.53154	0.882349	1.03978	0.989603	1.08214	0.991039	1.32086
gene710	protein_coding	UDP-glucose 4-epimerase	galE	1.4818	0.672262	1	0.901396	0.790678	0.634362	0.733463	0.832388	0.912555	0.893978	0.970064	1.09387	1.05627	0.742639	1	0.863526	0.357807	0.746854	0.991303	0.929686	0.879964	1.07952	0.831775
gene711	protein_coding	molybdate ABC transporter ATPase	modF	1.6651	1.4832	1	1.43377	1.5428	1.56233	1.55664	1.72723	1.52725	1.51921	1.08049	1.3043	0.918217	0.778557	1	1.20093	0.821743	0.936337	1.20313	0.933412	1.11268	0.937584	1.04221
gene712	protein_coding	molybdenum-dependent transcriptional regulator	modE	0.898871	0.836201	1	0.971514	0.782664	0.772116	0.723084	0.882125	0.786522	0.84934	0.985165	1.12685	0.908195	0.834556	1	0.702283	0.875775	0.695924	1.15467	1.0413	1.09366	0.903766	0.857122
gene713	protein_coding	multidrug efflux pump accessory protein AcrZ	acrZ	0.545582	0.712417	1	0.618369	0.658169	0.714065	0.787993	1.29545	1.27681	0.655607	0.699909	0.924408	1.33006	1.22523	1	2.82098	1.64372	1.7292	1.25392	1.30507	0.823053	1.15142	0.996114
gene714	protein_coding	hypothetical protein		1.11377	0.841288	1	0.870326	0.852234	1.27121	0.611271	4.88621	1.82765	1.45743	1.65872	1.99993	4.76249	1.55845	1	2.11885	0.928852	0.412186	0.813945	0.855151	1.22538	1.03909	0.670113
gene715	protein_coding	molybdate-binding periplasmic protein	modA	0.813431	0.70895	1	1.1957	1.11861	0.724366	1.32404	1.24583	1.28123	1.5011	1.61285	1.81234	1.0272	0.948651	1	0.880896	0.524702	0.839639	1.05866	0.922222	1.26276	1.13417	1.1081
gene716	protein_coding	molybdenum ABC transporter permease	modB	0.972342	1.12023	1	1.04866	0.817801	0.706228	0.878635	1.04406	0.952296	0.97933	1.34683	1.02826	1.5875	1.17108	1	1.08843	0.991103	0.914273	1.09531	1.13809	0.942988	1.19303	0.637021
gene717	protein_coding	molybdenum import ATP-binding protein ModC	modC	1.10691	1.14865	1	1.13317	1.31972	0.856708	1.51379	0.987434	1.13807	1.60564	1.56789	1.65801	0.925087	0.879758	1	0.59052	0.682559	0.815476	0.661697	0.825621	0.9805	0.979285	0.477275
gene718	protein_coding	pyridoxal phosphate phosphatase YbhA	ybhA	1.15361	1.12631	1	1.22572	1.06053	1.51335	1.43075	2.18739	1.58275	1.42557	1.4119	1.51812	1.19971	0.86369	1	1.05978	0.902516	0.819128	1.08733	1.22071	1.24617	1.19773	1.40673
gene719	protein_coding	6-phosphogluconolactonase	pgl	1.03223	0.901514	1	1.23991	1.31397	0.940509	1.01605	0.814788	0.923158	1.18746	1.29564	1.44203	0.88007	0.894283	1	0.835956	0.92017	0.811131	1.09749	0.876624	1.25138	1.23202	1.25787
gene720	protein_coding	LysR family transcriptional regulator	ybhD	0.91127	0.467382	1	0.870326	0.852234	1.02908	0.747109	1.12759	1.03302	1.06878	0.893158	1.65212	14.2875	24.0001	1	7.09353	4.37888	13.6021	12.2092	20.6947	16.4746	9.3518	7.37125
gene721	protein_coding	4-oxalomesaconate tautomerase	ybhH	1.51878	1.40215	1	1.97801	2.71165	1.51335	2.37717	1.87931	1.98658	1.45743	0.63797	1.3043	1.5875	1.14286	1	0.337787	0.486542	0.503783	0.813945	1.88133	1.49769	1.73181	2.45708
gene722	protein_coding	anion permease	ybhI	0.216969	0.200307	1	0.169544	0.276699	0.475623	0.339595	1.34236	0.283797	0.0694014	0.455693	0.434767	0.952497	0.228573	1	0.202672	1.45963	0.90681	0.162789	0.376267	1.49769	0.207818	1.47425
gene723	protein_coding	hydratase	ybhJ	2.93631	2.89777	1	2.76922	1.9369	2.72402	2.24133	3.38276	3.89369	2.62337	2.93466	2.34774	1.0754	0.552998	1	0.751849	0.423762	1.12132	0.551382	0.66757	1.20781	0.837975	1.18891
gene724	protein_coding	acyl-CoA thioesterase	ybhC	1.48943	1.5322	1	1.01251	1.26319	1.12032	1.40464	1.291	1.35778	1.18425	1.07068	1.20853	0.839801	1.05445	1	0.762039	0.702413	0.899244	1.11026	1.07658	1.07513	0.897234	0.830209
gene725	protein_coding	hypothetical protein		5.56887	0.467382	1	1.18681	3.48641	6.35606	2.37717	1.87931	2.78121	1.45743	3.18985	5.65198	2.85749	0.685718	1	1.41871	2.04348	1.51135	0.162789	1.88133	0.299537	1.87036	1.47425
gene726	protein_coding	kinase inhibitor	ybhB	0.82985	1.08413	1	1.25206	0.866611	1.52583	1.52993	1.68557	1.50324	1.31719	1.26936	1.43877	0.997675	1.26031	1	0.99734	1.88655	1.16487	0.846117	0.989001	0.976752	1.1623	0.844925
gene727	protein_coding	adenosylmethionine--8-amino-7-oxononanoate aminotransferase BioA	bioA	1.4409	1.33024	1	0.760774	1.16214	0.768314	1.12328	1.59019	1.13082	1.15847	1.22687	0.836091	1.83173	1.14286	1	1.16926	1.23507	1.04632	2.56706	1.5919	2.18893	1.83839	2.83509
gene728	protein_coding	biotin synthase	bioB	2.07107	2.67682	1	1.18681	1.79603	0.963039	1.57449	0.170846	0.975229	0.927455	0.63797	0.671913	1.83173	0.615388	1	1.63697	1.23507	1.97638	1.6905	3.03908	3.11058	1.83839	1.70106
gene729	protein_coding	8-amino-7-oxononanoate synthase	bioF	2.93631	3.83253	1	1.97801	2.09185	1.99762	2.513	1.12759	1.35087	2.0404	1.14835	1.47821	1.5875	0.990481	1	1.55382	0.875775	0.503783	1.68215	0.877955	0.898612	0.900544	1.47425
gene730	protein_coding	malonyl-[acyl-carrier protein] O-methyltransferase BioC	bioC	0.346389	0.27059	1	0.35396	0.387379	0.461969	0.482583	1.08802	0.397315	0.23012	0.436506	0.480532	2.22249	0.685718	1	1.14848	1.07039	0.90681	1.031	1.63049	2.29645	0.900544	1.47425
gene731	protein_coding	dethiobiotin synthase	bioD1	1.51878	0.898812	1	0.760774	0.506573	0.768314	0.914295	1.01194	0.764068	0.859509	0.63797	0.36788	0.840439	0.7395	1	1.01336	0.944463	0.62232	1.00546	0.774666	0.792893	1.03909	2.16801
gene732	protein_coding	excinuclease ABC subunit B	uvrB	1.00872	0.95702	1	1.09956	0.903885	1.00814	0.879202	0.664117	0.737871	1.08485	1.37347	1.24328	1.14031	0.885316	1	0.665627	0.850358	0.690847	0.684715	0.744343	0.772814	0.892738	1.04764
gene733	protein_coding	hypothetical protein	ybhK	0.876355	0.937988	1	0.870326	0.820175	0.799464	0.892316	0.842449	0.76449	0.961568	1.13075	0.89652	1.25538	1.51585	1	0.962482	1.32527	1.18252	1.10002	1.28308	1.0089	1.3869	0.956103
gene734	protein_coding	cyclic pyranopterin monophosphate synthase	moaA	0.832418	0.695696	1	0.751295	0.429888	0.660516	0.625697	0.668569	0.689852	0.668096	0.755402	0.854914	0.821118	1.00414	1	0.907134	0.95228	0.735871	0.744339	0.640951	0.836639	1.05629	0.782877
gene735	protein_coding	molybdenum cofactor biosynthesis protein	moaB	2.71823	2.53824	1	1.40591	1.29325	1.60648	1.83381	1.12759	1.98658	1.75639	2.77762	2.6688	0.890038	0.880567	1	0.794077	0.83749	0.629316	0.707199	0.882067	0.702194	1.03228	0.942553
gene736	protein_coding	cyclic pyranopterin monophosphate synthase MoaC	moaC	1.63968	1.48586	1	1.00967	1.02338	1.18809	1.31276	1.37442	1.06148	1.47193	2.08531	1.92725	1.55652	1.49966	1	0.904611	1.01818	0.818341	1.2507	1.09209	1.05934	1.34321	1.97765
gene737	protein_coding	molybdopterin synthase sulfur carrier subunit	moaD	1.08923	1.28884	1	0.851145	0.833452	0.908008	0.957041	1.08203	0.927069	1.33966	1.91391	1.17255	1.40073	1.25043	1	0.965674	1.08184	0.871249	0.584126	0.5976	0.898612	0.819047	0.260162
gene738	protein_coding	molybdopterin synthase catalytic subunit	moaE	3.33434	3.40061	1	1.65062	1.66974	2.2648	2.49427	2.91617	2.15098	2.69708	3.05786	3.07336	1.08946	1.21756	1	0.854403	1.3833	0.819883	1.0161	0.799259	0.890781	0.876095	1.01174
gene739	protein_coding	hypothetical protein	ybhL	0.526682	0.528652	1	0.74001	0.501965	0.68622	0.551913	0.603274	0.676438	0.737287	0.940336	0.899493	0.954899	1.30716	1	1.00314	1.29397	0.897662	0.846791	0.685631	0.976424	1.42432	0.752927
gene740	protein_coding	BAX inhibitor (BI)-1/YccA family protein	ybhM	0.567626	0.325751	1	0.371627	0.387379	0.376044	0.648318	0.740334	0.758511	0.574139	0.444646	0.698263	1.06913	1.42275	1	0.930638	0.68513	1.01785	0.647834	1.19023	0.702996	1.03909	0.150434
gene741	protein_coding	hypothetical protein	ybhN	1.16303	0.97266	1	1.07989	1.20402	1.16978	1.53277	0.863467	0.934228	1.43117	1.46561	1.63332	1.24557	0.896708	1	0.701558	0.830864	0.674294	0.663679	0.665702	1.22119	1.16698	1.47425
gene742	protein_coding	cardiolipin synthase B	clsB	0.971474	0.913711	1	1.12266	1.13422	0.788031	1.0555	0.592575	0.79821	0.958489	0.971324	1.28863	0.815674	0.902925	1	0.655046	0.846744	0.57615	0.77797	0.696405	1.05086	1.07353	1.09958
gene743	protein_coding	EEP domain-containing protein	ybhP	1.08647	0.750962	1	1.16014	1.03156	0.799183	1.16378	0.781286	0.933021	0.878824	0.896025	1.06005	1.3249	0.730401	1	0.754307	0.779198	0.73863	0.813945	0.721413	1.06978	1.22659	1.27473
gene744	protein_coding	hypothetical protein	ybhQ	0.577315	0.696973	1	0.603815	0.550486	0.631889	0.863882	1.08802	0.885247	0.758545	0.5932	0.968692	0.556654	1.11318	1	0.908078	1.53545	1.04028	1.23677	0.904017	0.914172	1.12006	1.05304
gene745	protein_coding	inner membrane transport permease YbhR	ybhR	1.51878	1.25138	1	1.13576	1.33708	1.29855	1.54461	2.24305	1.85841	2.80516	2.03739	3.09947	1.35231	0.917112	1	1.2886	1.20734	0.69037	0.813945	0.812921	0.906008	0.833837	0.819027
gene746	protein_coding	inner membrane transport permease YbhS	ybhS	2.0097	1.54378	1	1.6903	2.4534	1.14647	1.67739	1.87931	1.67354	2.37016	2.53255	3.25417	0.876297	0.868576	1	0.867438	1.13267	0.76172	0.905107	0.586976	0.754834	1.00584	1.47425
gene747	protein_coding	ABC transporter ATPase	ybhF	1.92379	2.2372	1	2.19955	2.75298	1.09365	1.85193	1.52851	1.56277	2.32541	2.45831	3.32162	0.565659	0.599894	1	0.757109	1.19119	0.642758	0.795234	0.742442	1.07306	1.24611	0.988481
gene748	protein_coding	secretion protein HlyD	ybhG	2.09737	1.78368	1	2.52701	2.82233	1.17979	2.22469	2.33955	1.93793	1.87384	2.27846	3.59349	0.952497	0.753443	1	0.908273	1.74074	0.794858	1.16364	0.933698	1.60863	1.74721	1.80186
gene749	protein_coding	DUF1956 domain-containing tetR family transcriptional regulator	cecR	1.37981	1.16387	1	1.57465	1.76979	1.2997	1.85779	2.1741	2.26703	1.51458	1.73878	2.37843	1.36853	1.06404	1	1.68894	2.66759	0.990195	1.69338	2.09758	2.11742	1.63627	3.1349
gene750	protein_coding	ATP-dependent RNA helicase RhlE	rhlE	0.906727	0.765359	1	1.18401	1.31855	0.962324	0.927371	0.658979	0.786656	0.895335	0.763003	0.569253	1.08264	1.01363	1	1.21389	1.23269	1.18024	1.15333	1.16337	1.11665	0.855504	1.12001
gene751	protein_coding	swarming motility protein YbiA	ybiA	1.51878	1.40215	1	1.66153	1.47204	0.908008	1.56214	1.87931	1.19195	0.874457	1.91391	1.3043	1.5875	2.41271	1	1.23855	2.10835	2.18306	1.35658	1.88133	2.82896	0.80818	0.819027
gene752	protein_coding	hypothetical protein		0.506261	0.467382	1	1.18681	0.387379	0.302669	0.339595	1.87931	0.397315	0.48581	0.63797	0.434767	4.76249	1.14286	1	3.04009	1.45963	1.51135	0.813945	5.644	1.49769	1.03909	7.37125
gene753	protein_coding	ATP-dependent helicase DinG	dinG	0.869191	0.897131	1	0.929923	0.928704	0.720903	0.764751	0.541827	0.630545	0.695275	0.803677	0.712567	1.07064	0.795574	1	0.831114	0.78073	0.64906	0.813945	0.732115	0.912544	0.681449	0.834265
gene754	protein_coding	DNA-binding protein YbiB	ybiB	0.91127	0.933124	1	1.28953	1.11321	0.69136	0.754259	0.560496	0.603641	0.983551	1.18864	1.23108	0.680355	0.822492	1	0.827624	0.900955	0.802523	0.726189	0.654156	1.19896	1.30236	0.933824
gene755	protein_coding	dehydrogenase	hcxB	1.66343	1.73332	1	1.40382	1.57829	1.13631	1.18955	0.740985	0.78782	1.20758	1.0244	1.08568	0.704227	0.919446	1	0.993044	0.925527	0.814386	0.866984	0.777995	1.26496	1.01826	0.757446
gene756	protein_coding	DUF1471 domain-containing protein	ybiJ	1.02487	1.33375	1	1.20611	0.897586	1.23282	1.8305	1.97098	1.42452	0.675394	0.575729	0.901347	0.808724	1.57413	1	1.51048	5.15	1.62541	1.64325	2.2363	1.61072	1.50962	2.92068
gene757	protein_coding	DksA/TraR family C4-type zinc finger protein	ybiI	0.946488	0.995727	1	0.464403	0.421064	1.09224	0.782545	1.22564	0.811905	0.612542	1.0263	0.548185	0.408213	1.27348	1	0.839643	2.54392	1.25226	1.09301	1.45131	0.727448	0.860959	0.631821
gene758	protein_coding	PKHD-type hydroxylase	ybiX	5.36637	4.39339	1	1.50329	7.36021	3.5715	4.68641	5.63793	4.84725	2.0404	1.65872	1.82602	1.34327	0.673996	1	0.701558	1.98359	2.05389	0.396538	0.530632	0.576033	0.612796	1.70106
gene759	protein_coding	catecholate siderophore receptor Fiu	fiu	3.39918	1.85412	1	0.317352	4.772	2.72402	3.49671	3.44884	3.29641	0.635289	0.469714	0.740538	0.916554	0.633966	1	1.47989	2.36294	2.83449	1.76611	2.1937	0.796882	0.505821	0.917929
gene760	protein_coding	DUF1471 domain-containing protein		0.662034	0.395477	1	0.334741	0.387379	0.349234	0.653068	1.01194	0.702943	0.710029	0.932418	0.769204	2.04107	2.44899	1	1.30289	1.87666	2.80679	1.97672	2.41886	3.20933	2.5235	5.26518
gene761	protein_coding	23S rRNA (adenine(1618)-N(6))-methyltransferase RlmF		1.34784	1.15935	1	1.47452	1.3835	0.892285	0.868834	0.463726	0.86171	1.14197	0.985954	0.942937	0.869671	0.864601	1	0.942867	0.90116	1.19594	1.0829	0.965205	1.23722	1.16559	1.34605
gene762	protein_coding	moderate conductance mechanosensitive channel YbiO	ybiO	1.4024	1.05832	1	1.32322	1.03746	1.06108	1.44816	1.7929	1.58469	1.56911	1.81125	2.20382	1.07218	1.05909	1	0.716251	0.863548	0.688416	0.762808	0.659944	1.10562	1.3111	0.810451
gene763	protein_coding	glutamine transport ATP-binding protein GlnQ	glnQ	0.210486	0.221772	1	0.481205	0.274818	0.266181	0.270311	0.229468	0.210632	1.19312	1.29665	0.417296	0.880836	0.884913	1	0.924415	1.15763	0.791208	0.890492	0.855151	0.812225	1.01954	0.670113
gene764	protein_coding	glutamine ABC transporter permease	glnP	0.277627	0.267904	1	0.572299	0.352775	0.314686	0.310944	0.247155	0.310557	2.19518	2.30651	0.79078	1.44945	1.097	1	0.538878	0.639501	0.601507	0.759501	0.6355	0.726303	1.08079	1.01077
gene765	protein_coding	amino acid ABC transporter substrate-binding protein	glnH	0.217234	0.237326	1	0.495499	0.295939	0.261686	0.26627	0.269947	0.315162	1.90901	2.33883	0.994038	1.06706	1.04753	1	0.504224	0.460115	0.455897	0.618156	0.684287	0.698727	1.28097	1.19398
gene766	protein_coding	hypothetical protein		3.88133	0.77897	1	4.61536	3.22816	1.91691	3.73555	5.63793	3.84072	2.75292	2.76454	1.3043	1.29886	1.55845	1	1.9346	0.663466	3.16009	1.40591	1.53927	2.31461	1.41694	0.670113
gene767	pseudogene	hypothetical protein		0.101252	0.654335	1	0.395603	0.697283	0.78694	0.611271	1.87931	0.715168	0.874457	0.63797	1.65212	1.5875	1.39683	1	1.01336	0.810903	1.51135	0.633069	0.627111	0.832048	1.73181	2.45708
gene768	protein_coding	DNA starvation/stationary phase protection protein	dps	0.425328	0.411644	1	0.904585	0.543854	0.609543	0.474882	0.700072	0.594487	0.880147	1.18963	1.11047	1.28693	1.32111	1	1.00157	1.40356	1.00649	0.683209	0.66166	1.00204	1.51721	1.68016
gene769	pseudogene	transposase		6.58139	6.07597	1	4.35163	3.48641	7.56673	3.05636	16.9138	3.57584	8.25876	9.56955	7.39104	1.29886	0.727276	1	1.9346	0.663466	1.51135	1.84988	1.19721	0.953073	1.60586	2.01034
gene770	protein_coding	threonine/homoserine exporter RhtA	rhtA	1.24513	1.17477	1	1.20819	1.39247	1.12069	1.49605	1.67614	1.36376	1.37865	1.43112	1.2808	1.04936	0.871675	1	1.01336	1.01432	0.794099	1.11745	1.11604	1.29461	0.968642	0.374809
gene771	protein_coding	outer membrane protein X	ompX	0.864152	1.0815	1	1.15287	0.968547	1.20482	1.03026	1.43954	1.25238	1.22161	1.16668	1.21013	1.0703	1.34006	1	1.14087	1.45064	1.25592	0.956214	0.985368	0.998155	1.23273	0.792367
gene772	protein_coding	phosphoethanolamine transferase OpgE	opgE	1.70938	1.27018	1	0.749318	0.961612	1.26409	1.58611	1.74665	1.74351	2.06326	1.43356	0.792811	1.73797	1.76033	1	1.4456	0.76786	1.05293	0.960533	0.864878	0.858863	0.654971	0.733631
gene773	protein_coding	manganase accumulation protein MntS	mntS	1.46635	1.21459	1	0.756638	0.959046	1.49963	1.60126	2.08609	1.94286	1.66496	1.03851	0.893454	1.2797	1.31146	1	1.92955	0.979748	1.11639	0.903145	1.10025	0.730694	0.627395	0.50488
gene774	protein_coding	transcriptional regulator MntR	mntR	1.4208	1.24133	1	1.37397	1.17047	1.29204	1.36934	1.071	1.06378	1.10221	1.24164	1.04251	1.41199	1.028	1	1.10502	1.3276	1.32908	1.2475	1.50318	1.42243	1.23751	1.37053
gene775	protein_coding	anion transporter	ybiR	2.3887	1.95511	1	1.58798	1.7623	1.54745	1.50665	1.0323	1.30387	1.07425	1.14116	1.02262	0.747828	1.02952	1	1.54935	1.86977	1.56131	1.54044	1.16612	1.12636	1.15931	0.791952
gene776	protein_coding	transpeptidase	ybiS	1.17727	1.17567	1	1.0515	1.18606	1.28473	1.21561	1.63826	1.51659	1.36281	1.31686	1.12668	1.08571	1.08852	1	1.12108	1.16158	0.991361	1.09626	0.98145	1.062	0.914108	1.22682
gene777	protein_coding	ABC-F family ATPase	ybiT	1.05167	1.00014	1	0.957902	0.999243	0.829119	0.854151	0.687393	0.817068	0.847951	0.900696	0.698423	0.993757	0.917068	1	0.97696	0.850484	0.829526	1.13041	1.02266	1.15748	0.8821	1.31226
gene778	protein_coding	DUF1479 domain-containing protein	ybiU	1.43261	1.02426	1	1.01847	1.27753	1.41031	1.29335	1.39949	1.20885	1.08532	1.12663	1.2303	0.972981	0.921664	1	1.01336	0.957389	0.926311	1.30406	0.910322	1.20781	0.905013	1.18891
gene779	protein_coding	sugar phosphatase YbiV	ybiV	1.05503	1.15954	1	0.951258	1.04977	1.03277	1.08619	1.76454	1.3254	1.25717	0.90095	1.15827	1.09021	1.16122	1	1.44475	1.09618	1.25642	1.31081	1.23156	1.24506	1.39797	1.68739
gene780	protein_coding	formate C-acetyltransferase/glycerol dehydratase family glycyl radical enzyme	ybiW	0.708765	0.77897	1	0.659338	1.00719	0.867652	0.973506	0.626437	0.821118	1.06878	1.23341	1.01446	0.529165	0.97355	1	0.938298	1.13526	0.615735	1.1757	0.487753	0.832048	0.88515	1.36505
gene781	protein_coding	pyruvate formate lyase activating enzyme	ybiY	0.843768	0.155794	1	0.659338	0.129126	0.302669	0.339595	0.626437	0.132438	0.809683	0.212657	0.724612	7.93748	1.90477	1	0.337787	0.486542	1.51135	0.271315	1.88133	0.499229	0.346363	2.45708
gene782	protein_coding	fructose-6-phosphate aldolase 1	fsaA	0.621978	0.761165	1	0.734691	0.630875	0.475623	0.708298	1.34236	0.715168	0.596852	0.674425	0.782581	2.25591	1.38347	1	1.76005	1.45963	1.35226	1.24234	2.07937	2.28594	2.24224	2.71572
gene783	protein_coding	molybdopterin-synthase adenylyltransferase	moeB	0.846315	0.77074	1	0.968853	0.773297	0.579069	0.542071	0.48933	0.478278	0.947787	1.16761	1.11071	0.71824	0.861788	1	0.585446	0.741666	0.585604	0.700635	0.50198	0.941701	1.07766	0.940646
gene784	protein_coding	molybdopterin molybdenumtransferase	moeA	0.779564	0.798995	1	1.34139	0.831521	0.662138	0.646889	0.410646	0.540308	0.902931	1.0447	1.09418	0.798444	0.786705	1	0.693563	0.947173	0.670717	0.79468	0.604847	1.06049	1.06368	0.974109
gene785	protein_coding	isoaspartyl peptidase/L-asparaginase	iaaA	1.39543	1.37842	1	1.22295	1.08741	0.692913	0.742972	0.581918	0.526392	0.648568	0.935905	0.840844	0.834662	0.812964	1	0.811386	0.877781	0.815402	1.01533	0.821063	1.33299	1.13907	0.987899
gene786	protein_coding	glutathione import ATP-binding protein GsiA	gsiA	1.87934	1.5891	1	1.66539	1.73659	0.860762	0.965775	0.724222	0.602756	1.12566	1.08611	1.31279	0.961547	0.920263	1	0.965221	0.932635	0.829268	1.02275	0.799902	1.10637	1.2168	0.857936
gene787	protein_coding	glutathione-binding protein GsiB	gsiB	1.23165	1.23473	1	1.24585	1.37799	0.904996	0.85997	0.607737	0.654286	1.19156	1.29181	1.16154	0.850028	0.60636	1	0.919211	0.595984	0.587542	0.905489	0.85097	1.04362	0.896818	1.3517
gene788	protein_coding	glutathione ABC transporter permease	gsiC	0.985304	0.889534	1	0.940088	0.878893	0.569539	0.909239	0.545606	0.551115	0.966395	1.077	1.10796	1.36663	1.00373	1	1.06623	1.18039	0.670251	0.884723	0.768892	1.13303	1.23787	0.961467
gene789	protein_coding	glutathione ABC transporter permease	gsiD	1.08975	1.16449	1	0.958834	0.965165	0.846448	0.949715	0.923729	0.76096	1.25981	1.91391	1.4222	1.16416	0.821168	1	0.78817	0.659534	0.347051	0.753653	0.515624	0.854236	0.80818	0.491416
gene790	protein_coding	cyclic di-GMP phosphodiesterase	pdeI	1.303	1.54006	1	0.693926	0.692202	0.540835	1.04105	1.01668	1.13984	1.82378	1.83024	1.36132	1.18432	0.97355	1	1.00264	0.640999	0.727687	0.796719	1.42344	0.800351	0.841167	0.89703
gene791	protein_coding	GGDEF domain-containing protein	dgcI	1.00127	1.71373	1	0.641755	0.559548	0.558257	1.23009	0.960536	1.54512	1.47902	1.31847	1.07243	1.63829	1.10629	1	1.25657	0.688943	0.882628	1.19162	1.27931	0.826723	0.806333	0.76661
gene792	protein_coding	30S ribosomal protein S12 methylthiotransferase RimO	rimO	2.36469	2.01743	1	1.31701	1.82902	2.17999	1.88712	2.1172	2.01675	2.23226	2.05927	1.66753	1.23783	0.981755	1	1.01336	1.12526	1.00535	1.07928	1.43379	1.02265	0.80106	0.616977
gene793	protein_coding	biofilm regulator BssR	bssR	0.0272183	0.0552818	1	0.684861	0.0874727	0.0488176	0.0766828	0.0606229	0.132438	0.517152	0.596811	0.659163	1.74237	1.36586	1	0.271878	0.818814	0.479208	0.416899	0.504748	0.840166	2.05283	1.25851
gene794	protein_coding	soluble aldose sugar dehydrogenase YliI	yliI	1.11377	0.943262	1	1.08611	1.34526	0.775934	1.75972	1.3326	1.43756	0.627136	0.985954	0.782581	1.21397	1.27732	1	1.37102	3.17683	1.74842	1.19698	2.02889	1.67389	1.60957	2.16801
gene795	protein_coding	glutathione S-transferase	gstB	0.795553	0.740669	1	0.968635	1.0669	1.14934	0.734473	1.1176	0.89363	1.0733	1.20176	1.09631	1.05463	0.849821	1	0.937773	1.03092	0.996998	0.832919	0.995484	1.05082	1.1166	0.910667
gene796	protein_coding	serine-type D-Ala-D-Ala carboxypeptidase		0.689289	0.672099	1	0.80725	0.777003	0.72353	0.702407	0.616274	0.735241	0.857344	0.963239	1.08566	0.960468	0.831086	1	0.804753	0.819589	0.724689	0.954257	0.70058	1.1217	1.14517	1.04246
gene797	protein_coding	DeoR family transcriptional regulator	deoR	0.978064	0.795284	1	0.871983	0.752449	0.914347	0.894326	1.22991	1.0713	1.18273	0.998707	1.05391	1.54324	0.888009	1	1.02042	0.930702	0.858362	1.17696	1.1996	1.20546	1.05357	2.49133
gene798	protein_coding	undecaprenyl-diphosphatase	ybjG	1.51878	1.07223	1	0.935484	1.21683	1.15727	2.12147	2.67525	2.38857	2.07469	2.04901	1.47821	1.02262	0.960566	1	0.889023	0.976068	0.825215	1.06362	1.44274	1.53444	1.23033	0.76878
gene799	protein_coding	multidrug transporter MdfA	mdfA	0.889643	1.0119	1	0.756638	0.733388	0.678802	0.906686	1.04001	0.852492	0.825405	0.823787	0.696472	0.993612	0.92909	1	0.867554	0.640555	0.902461	1.01304	1.31287	0.9805	0.934433	1.00758
gene800	protein_coding	hypothetical protein	ybjH	0.721038	0.722318	1	0.58741	1.18562	0.981382	0.977622	0.740334	0.614033	0.721354	0.63797	0.803661	0.332266	0.930237	1	1.34329	1.52751	1.15987	1.53325	0.831286	1.07973	0.990759	0.514273
gene801	protein_coding	flavin mononucleotide phosphatase YbjI	ybjI	1.01571	1.04941	1	1.22164	1.16701	0.97273	1.04442	1.00466	0.812123	0.931899	0.950937	0.905082	1.21472	0.809721	1	1.2185	0.856865	1.07079	1.16984	1.28723	1.04899	0.980193	1.99949
gene802	protein_coding	MFS transporter	ybjJ	1.5079	1.46245	1	1.29741	1.60367	1.05121	1.25249	0.909344	1.0296	1.144	1.1456	0.995757	1.04267	0.642438	1	1.00137	1.20052	1.04632	1.12219	1.07982	1.12548	1.03909	0.82872
gene803	protein_coding	DNA-binding transcriptional regulator	rcdA	0.802609	0.877766	1	0.723663	0.840896	0.494606	0.853129	0.779226	0.901228	0.675394	0.949175	0.646849	1.7226	1.48329	1	1.53082	1.02484	1.18979	1.26421	1.48105	1.37022	1.43704	1.72519
gene804	protein_coding	transporter	ybjL	0.842818	0.733329	1	0.734372	0.664546	0.751131	0.705019	0.841719	0.764412	1.06878	1.18429	0.973634	0.931297	1.01204	1	0.749147	0.489636	0.521404	0.733716	0.762702	0.802417	0.986226	0.832048
gene805	protein_coding	hypothetical protein	ybjM	0.147325	0.165686	1	0.701201	0.145523	0.12331	0.141947	0.149152	0.161869	0.259613	0.30042	0.554386	0.998126	0.70488	1	0.224517	0.305909	0.28055	0.287562	0.326698	0.654677	1.13864	0.750366
gene806	protein_coding	glutaredoxin	grxA	1.06151	1.01015	1	1.18681	0.712278	1.47429	1.25979	2.1218	1.11505	0.799235	0.720289	1.22015	0.485968	1.65599	1	3.57779	5.45125	2.80679	1.07972	1.26702	1.25317	1.03909	1.95564
gene807	protein_coding	DUF1418 domain-containing protein	ybjC	0.897235	0.957902	1	0.638448	0.671202	0.710224	0.931365	1.09781	0.877241	0.610869	0.827466	0.908276	0.91496	0.895149	1	0.683894	0.582412	0.677502	0.910175	0.806285	1.06978	0.854817	1.41615
gene808	protein_coding	NADPH-dependent oxidoreductase	nfsA	1.41323	1.15673	1	0.881323	0.785228	0.786473	0.98994	1.1392	1.06002	1.07478	1.01238	1.23716	0.786217	0.670104	1	0.694163	0.545628	0.576435	1.08886	1.00314	1.12824	1.06669	1.77637
gene809	protein_coding	30S ribosomal protein S6--L-glutamate ligase	rimK	1.23024	1.13576	1	0.789156	0.929309	0.798232	1.06805	1.1198	0.903738	1.02951	1.02141	1.25024	0.896605	0.824314	1	0.691266	0.588846	0.787084	0.889569	1.09936	0.853205	0.871412	0.991243
gene810	protein_coding	YbjN domain-containing protein	ybjN	0.930107	0.906504	1	0.892406	0.744129	0.784125	0.870311	0.865357	1.20673	0.906091	1.35606	1.28004	0.712676	0.925692	1	0.873754	1.10599	0.807728	0.864213	0.916088	0.992529	1.21186	1.62833
gene811	protein_coding	hypothetical protein		1.03663	0.867995	1	0.470956	0.756312	1.05214	0.663019	0.805419	0.586513	0.48581	0.334175	0.766019	1.13393	0.816331	1	1.3994	1.04259	0.935597	1.12402	1.34381	1.64032	1.53389	1.05304
gene812	protein_coding	putrescine-binding periplasmic protein	potF	2.37553	1.42611	1	1.16652	2.41367	2.86372	2.22043	2.07206	1.90508	1.25812	1.03057	1.08134	1.79916	1.24445	1	1.86909	2.30296	2.11589	1.86303	2.13218	2.29645	1.778	2.45708
gene813	protein_coding	putrescine transport ATP-binding protein PotG	potG	1.36878	1.19442	1	0.776553	1.64995	2.23078	1.59735	0.626437	0.838777	0.557781	0.63797	1.01446	0.653674	0.918772	1	0.814663	0.601022	0.563052	1.00546	0.848444	1.14529	0.672352	0.144534
gene814	protein_coding	spermidine/putrescine ABC transporter permease	potH	3.10989	2.47045	1	2.65619	4.59321	3.41584	3.34744	0.805419	2.55417	1.87384	2.09619	2.29806	1.5875	1.62771	1	1.01336	1.2827	0.961768	1.25792	1.19721	1.40692	0.787189	1.11686
gene815	protein_coding	spermidine/putrescine ABC transporter permease	potI	2.1938	1.40215	1	1.53845	2.62557	2.5895	1.92437	0.626437	2.16316	2.21313	1.77214	1.69076	2.58535	1.20817	1	0.608017	1.2094	1.25226	0.58139	0.698781	1.4121	1.09847	0.631821
gene816	protein_coding	hypothetical protein	ybjO	1.04627	0.965923	1	0.870326	0.748933	0.934912	1.16972	1.54521	1.45682	1.2631	1.37518	1.28498	0.840439	0.954627	1	0.846455	1.0475	1.40467	0.8714	0.7304	1.18053	0.990191	1.64769
gene817	protein_coding	23S rRNA (uracil(747)-C(5))-methyltransferase RlmC	rlmC	1.54994	1.37338	1	1.18681	1.36477	1.15014	1.21732	0.838461	1.03302	1.78628	1.50168	1.25079	0.5742	0.915911	1	0.869623	1.12836	0.932535	1.11412	1.42768	0.902861	0.744312	0.993289
gene818	protein_coding	ABC transporter arginine-binding protein 1	artJ	1.3528	0.850482	1	1.01819	1.21294	1.40419	1.5421	1.57123	1.89539	1.553	1.22365	1.5894	0.965819	0.903102	1	0.970843	0.704295	0.919492	0.825329	0.960401	1.35106	0.980958	1.80415
gene819	protein_coding	arginine ABC transporter permease ArtM	artM	1.97119	1.89273	1	1.53471	2.06328	1.74947	1.85212	1.4528	1.43992	2.3877	2.44781	1.77299	0.863374	1.14286	1	0.914594	1.23769	0.933914	0.823465	0.861819	0.890438	0.864895	0.704076
gene820	protein_coding	arginine ABC transporter permease ArtQ	artQ	1.95483	1.91388	1	1.6315	2.03869	1.81381	1.58891	1.00138	1.46456	2.04607	1.95116	2.16114	0.900424	1.02832	1	0.699427	0.954242	0.69887	0.773155	0.887098	0.788077	0.916008	0.722013
gene821	protein_coding	arginine ABC transporter substrate-binding protein	artI	1.49207	1.39475	1	1.48116	1.43197	1.51654	1.24996	1.40328	1.38274	1.51383	1.81628	1.98341	0.916554	1.07386	1	0.763527	1.09242	0.849778	0.721801	0.82116	1.01541	1.10444	1.25172
gene822	protein_coding	arginine ABC transporter ATP-binding protein ArtP	artP	1.27578	1.05067	1	0.999029	1.0671	1.05975	1.01697	1.27793	1.22373	1.13874	1.10071	1.2046	0.919793	0.956473	1	0.778505	0.732945	0.594594	0.914088	0.86396	1.04774	1.10152	1.59236
gene823	protein_coding	lipoprotein	ybjP	1.21634	0.819436	1	1.14571	1.10177	1.21461	1.64505	2.26982	2.15169	1.89907	2.16247	2.33193	1.38266	1.46237	1	1.44922	1.14573	1.02382	1.11152	0.627111	1.40106	2.02231	4.20082
gene824	protein_coding	hypothetical protein	ybjQ	0.874451	1.02361	1	1.32412	1.16214	0.842972	0.839165	0.792106	0.850452	0.903365	1.2074	1.38335	1.12419	0.887803	1	0.882886	0.958466	1.0054	0.688186	0.896257	0.71349	1.10152	1.36036
gene825	protein_coding	N-acetylmuramoyl-L-alanine amidase	amiD	1.12076	1.12494	1	1.34505	1.27969	0.837037	1.02815	0.816528	0.906975	1.2296	1.11315	1.43623	0.992886	1.15902	1	1.05633	1.17079	0.838452	0.911734	0.724612	1.18016	1.34751	0.807451
gene826	protein_coding	NAD(P)-dependent oxidoreductase	ybjS	1.99743	1.69107	1	1.54645	1.76786	1.22719	1.96965	1.67429	1.75541	1.79308	1.24114	1.27268	0.826547	1.14286	1	1.38186	1.50788	1.11165	1.10993	1.2905	1.29965	0.987564	0.791952
gene827	protein_coding	NAD(P)-dependent oxidoreductase	ybjT	1.67456	1.50601	1	1.48436	1.6654	1.09944	1.25099	0.562187	0.845569	1.2249	1.15053	1.38605	1.53436	1.0281	1	1.05576	1.42298	1.11928	1.15451	0.905244	1.1969	1.14343	1.01779
gene828	protein_coding	low-specificity L-threonine aldolase	ltaE	1.29245	1.17487	1	1.10614	1.25936	0.94599	1.10135	0.92123	0.886559	1.1145	1.25843	1.31112	0.921458	0.779754	1	0.839997	1.06722	0.674105	0.910094	0.777822	0.997441	1.04755	1.18601
gene829	protein_coding	pyruvate dehydrogenase [ubiquinone]	poxB	0.908815	0.739313	1	0.939377	0.886981	0.745851	0.783333	0.754002	0.775849	0.895656	1.14525	1.16834	1.05648	0.891737	1	0.623335	0.814081	0.64198	0.615728	0.617456	0.780809	0.970737	1.16062
gene830	protein_coding	hybrid-cluster NAD(P)-dependent oxidoreductase	hcr	0.506261	0.319788	1	1.10352	0.142719	0.366389	0.339595	0.296733	0.355493	1.1506	1.84676	2.08231	0.881942	0.888893	1	0.18766	0.486542	0.167928	0.693361	0.627111	0.721108	1.73181	0.819027
gene831	protein_coding	hydroxylamine reductase	hcp	0.0908673	0.0838891	1	0.557901	0.168858	0.147454	0.0957832	0.240937	0.213939	0.33633	0.507104	0.992161	1.03532	1.24224	1	0.308414	0.571158	0.197133	0.176945	0.408985	0.846519	1.40051	0.961467
gene832	protein_coding	transporter	lysO	1.26069	0.723984	1	0.736907	0.676015	1.12166	0.819024	0.773834	1.33218	1.53363	0.838118	0.809861	1.05276	1.31128	1	1.1627	0.875775	0.684085	0.848217	0.891158	0.961673	0.579702	0.853513
gene833	pseudogene	hypothetical protein		0.702233	1.07046	1	0.65083	0.712278	0.868954	0.996876	0.666852	1.19195	0.86192	1.04956	0.687213	1.49678	2.18777	1	1.88196	2.04348	1.94316	1.32557	1.88133	1.84002	1.81098	3.58032
gene834	protein_coding	aquaporin	aqpZ	0.925236	0.821948	1	0.668432	0.89498	1.15849	1.04221	0.842449	0.890534	0.988371	1.25394	0.944495	0.952497	1.19366	1	0.78817	0.875775	0.705297	1.10335	0.96157	0.965176	0.854362	0.819027
gene835	protein_coding	DUF2813 domain-containing protein	ybjD	0.976726	0.977253	1	0.819177	0.825626	0.773488	0.95018	0.740334	0.846803	0.84894	0.985954	1.09351	0.715607	0.977059	1	1.00286	1.15711	0.790914	0.780207	0.867558	1.03208	0.996018	0.802053
gene836	protein_coding	DUF535 domain-containing protein	ybjX	1.02183	0.922204	1	0.965226	1.1194	0.797557	1.15424	1.46996	1.43584	1.62921	1.5674	1.33136	0.816995	0.95924	1	0.797969	0.538657	0.560274	1.13407	1.15714	1.14175	1.28082	1.33854
gene837	protein_coding	MacA family efflux pump subunit	macA	0.861803	1.0525	1	1.05393	1.13257	0.843315	0.873615	0.817715	0.767334	0.797321	0.85225	1.00561	1.32963	0.968823	1	1.03394	0.955795	0.820885	0.99574	1.07914	0.995924	1.17623	1.15994
gene838	protein_coding	macrolide ABC transporter permease/ATP-binding protein MacB	macB	1.17596	1.25494	1	1.11205	1.22314	1.01764	1.07226	0.695493	0.847815	1.22791	1.44171	1.11259	0.610575	0.866566	1	0.864884	0.839418	0.714154	0.927242	0.875199	0.850335	0.795493	0.675023
gene839	protein_coding	cold-shock protein CspD	cspD	0.44427	0.486459	1	0.734691	0.640362	0.969777	1.14353	1.87931	1.20816	0.902218	1.39312	1.60598	0.386147	1.01931	1	0.794257	1.98562	1.26627	0.828611	0.830498	0.688126	1.1327	0.730484
gene840	protein_coding	ATP-dependent Clp protease adaptor ClpS	clpS	0.872206	0.919219	1	0.872782	0.770464	0.695938	0.71458	0.420865	0.73032	0.61938	0.943517	0.78181	1.02609	0.915309	1	1.13081	1.11695	1.25534	1.05825	1.00915	1.16833	1.02674	1.58816
gene841	protein_coding	ATP-dependent Clp protease ATP-binding subunit ClpA	clpA	0.802748	0.788017	1	0.941771	0.977995	0.95583	0.812567	0.674657	0.653786	0.982225	1.25656	1.23072	0.921272	0.837647	1	0.846974	1.05208	0.907835	0.872372	0.746738	1.1011	1.15479	0.900965
gene842	protein_coding	hypothetical protein		1.40628	1.19442	1	1.01098	0.989969	2.18595	1.69798	1.87931	2.25145	1.34947	1.34683	1.20769	1.14957	0.591136	1	0.733814	2.16427	1.30289	0.982348	1.62184	0.568088	1.54072	1.2709
gene844	protein_coding	translation initiation factor IF-1	infA	0.732337	0.891735	1	0.820091	0.668588	0.900321	0.836231	1.25486	1.13813	0.838471	0.718982	0.640879	1.28671	1.38828	1	2.57501	1.45553	1.58983	1.08926	1.39549	0.984795	0.913669	0.946623
gene845	pseudogene	hypothetical protein		1.00345	0.809124	1	0.931581	0.612309	0.903669	0.884895	1.13836	1.22897	0.83406	0.784314	0.758895	1.38266	1.28645	1	1.5123	1.22668	1.03408	0.963192	1.1914	0.973878	1.08143	1.21394
gene846	protein_coding	leucyl/phenylalanyl-tRNA--protein transferase	aat	0.843768	0.846341	1	0.851793	0.827107	0.820752	0.798508	0.761882	0.740939	1.08979	0.982819	1.09279	1.5875	1.33739	1	0.840875	0.817804	1.12547	0.97558	0.867281	1.1153	1.09804	0.470505
gene847	protein_coding	cysteine/glutathione ABC transporter ATP-binding protein/permease CydC	cydC	0.960726	0.871521	1	1.2077	1.07776	0.760169	0.792389	0.527199	0.83528	1.01491	1.04644	1.18377	0.786041	0.797309	1	0.75194	0.593162	0.630952	0.802656	0.654944	0.791427	0.857501	0.705431
gene848	protein_coding	ATP-binding/permease CydD	cydD	0.910679	1.10782	1	1.33905	1.0492	0.615045	0.612855	0.421886	0.596552	0.950374	0.890926	0.987416	0.783164	0.841486	1	0.722114	0.603312	0.602301	0.842886	0.593665	1.00511	0.93441	0.90639
gene849	protein_coding	thioredoxin reductase	trxB	1.36009	1.36074	1	1.09785	1.3126	1.26688	1.44111	1.71923	1.45186	1.15121	0.94663	1.25246	1.02963	1.02412	1	1.06446	1.18978	1.06568	1.25418	1.18284	1.26199	1.23119	1.16566
gene850	pseudogene	hypothetical protein		0.361615	0.0667689	1	0.508632	0.16602	1.51335	0.921758	1.87931	0.170278	1.04102	0.820247	0.310548	1.5875	0.380954	1	1.01336	0.486542	0.503783	1.89921	4.38978	1.49769	1.03909	2.45708
gene851	protein_coding	leucine-responsive regulatory protein	lrp	0.8108	0.910787	1	0.917142	0.828387	0.989259	0.994443	1.0288	0.994266	0.962401	0.945523	1.0556	1.08347	1.1411	1	1.16601	0.924035	1.19145	1.05854	1.09072	1.20266	1.251	1.1417
gene852	protein_coding	DNA translocase FtsK	ftsK	1.60114	1.5671	1	1.45744	1.51998	0.989775	1.05676	0.844802	0.827235	0.969855	0.943751	0.954467	1.08089	0.929417	1	1.17876	1.17991	0.979953	1.01818	0.983059	1.11703	0.981713	1.08638
gene853	protein_coding	outer membrane lipoprotein carrier protein LolA	lolA	1.06807	0.995727	1	1.14422	1.17176	0.866649	0.979412	1.12447	1.01262	0.918311	0.862514	1.20709	1.25262	0.944502	1	1.26772	0.949049	0.906003	1.03129	1.20817	1.11777	1.30268	1.40733
gene854	protein_coding	replication-associated recombination protein A	rarA	1.6521	1.47866	1	1.46556	1.73838	1.0308	1.19523	0.688857	1.05621	1.11857	1.24643	1.15886	1.01172	0.886262	1	1.14638	1.09157	1.10937	1.06699	1.134	1.11486	1.12523	1.18398
gene855	protein_coding	serine--tRNA ligase	serS	0.782104	0.838855	1	0.895977	0.790195	0.8235	0.691986	0.725947	0.804001	0.937248	0.973471	0.936358	0.911747	0.923042	1	0.965636	0.829386	0.795747	1.00064	0.885711	1.10785	1.00024	1.13027
gene856	protein_coding	dimethyl sulfoxide reductase subunit A	dmsA	0.222921	0.275044	1	1.1575	0.247094	0.165659	0.191459	0.116007	0.161869	1.2815	1.79314	1.55836	0.720872	0.604044	1	0.19362	0.148498	0.168761	0.236307	0.107371	0.553735	1.36397	0.859674
gene857	protein_coding	dimethyl sulfoxide reductase subunit B	dmsB	0.139405	0.169341	1	0.991873	0.218953	0.109663	0.172258	0.136182	0.166988	1.75314	1.69201	1.50593	0.651708	0.613537	1	0.24534	0.107551	0.14318	0.265603	0.33666	0.64637	1.19222	0.38796
gene858	protein_coding	dimethyl sulfoxide reductase subunit C	dmsC	0.350488	0.352334	1	0.99205	0.482734	0.43305	0.350044	0.375862	0.421766	1.71154	2.67947	1.43808	0.659421	1.1077	1	0.514476	0.830864	0.488282	0.713768	0.665702	0.714281	1.45472	1.02063
gene859	protein_coding	hydrolase	ycaC	0.581964	0.423702	1	0.720958	0.597361	0.653426	0.739492	1.24702	0.991432	0.867193	1.06726	1.03613	1.72861	1.49842	1	0.78817	0.724407	1.04115	0.729536	1.10093	1.25362	1.40854	2.67549
gene860	protein_coding	MFS transporter	ycaD	1.0982	0.826907	1	0.931188	0.852234	1.47609	1.07103	0.838461	1.03302	1.51722	1.32501	0.969866	1.4688	1.10014	1	0.691359	0.559296	0.805112	0.813945	0.369234	0.713851	0.903133	0.344451
gene861	protein_coding	inner membrane transporter YcaM	ycaM	0.598308	0.977253	1	0.46753	0.66911	0.908008	0.771807	0.854232	0.541794	1.54576	1.10195	1.69954	0.952497	1.14286	1	0.434298	0.125111	0.388633	0.488367	0.268762	0.556284	0.860959	1.05304
gene862	protein_coding	LysR family transcriptional regulator	ycaN	1.10186	1.23719	1	1.32643	1.16214	0.8724	1.37836	1.65821	1.84635	1.91466	2.13908	1.4066	2.80865	0.967038	1	1.2732	0.336837	1.12382	1.02265	1.20598	1.03686	1.4121	1.70106
gene863	protein_coding	NAD(P)H-dependent oxidoreductase	ycaK	10.6315	12.6193	1	10.6813	5.81069	9.98809	11.8858	5.63793	9.93288	6.31552	12.1214	13.4778	2.52132	1.54623	1	1.37102	0.772743	0.977932	1.00546	2.324	0.792893	1.16133	0.433603
gene864	protein_coding	pyruvate formate lyase-activating protein	pflA	0.372283	0.398441	1	0.900189	0.552078	0.474685	0.351382	0.493268	0.466264	1.18765	1.2275	1.0855	1.18481	1.28409	1	0.657449	0.676412	0.567678	0.520131	0.559811	0.796331	1.27225	1.04276
gene865	pseudogene	formate acetyltransferase		0.276451	0.25802	1	1.10758	0.542391	0.287023	0.291792	0.368178	0.350131	1.34824	1.52089	1.31545	1.08509	1.0913	1	0.302954	0.211237	0.301464	0.4094	0.319932	0.729787	1.12646	0.938983
gene866	protein_coding	30S ribosomal protein S12 methylthiotransferase accessory protein YcaO	ycaO	1.34843	1.16183	1	1.09707	1.26612	1.39319	1.50025	1.82247	1.78679	1.20947	0.751333	0.941037	0.848878	0.787093	1	0.887858	0.638815	0.838515	1.1981	1.27994	1.09413	0.910398	1.15349
gene867	protein_coding	DUF421 domain-containing protein	ycaP	0.833541	0.760086	1	0.691306	0.802149	0.932466	0.81297	0.854232	1.04747	1.08448	0.973065	1.1989	1.15699	1.32365	1	0.841606	0.766922	1.03318	0.657594	0.669627	0.95615	1.32088	1.12443
gene868	protein_coding	3-phosphoserine/phosphohydroxythreonine aminotransferase	serC	0.806922	0.83775	1	0.932517	1.07169	0.981142	0.83747	0.883577	0.875019	0.848151	0.799923	0.890419	0.97857	1.01851	1	0.9454	0.787373	0.959558	1.01698	0.964646	1.07336	1.05616	1.10852
gene869	protein_coding	3-phosphoshikimate 1-carboxyvinyltransferase	aroA	1.08282	0.965129	1	1.07191	1.61021	1.13009	1.05339	0.940852	1.07756	0.963574	0.707862	0.92215	0.986994	0.808666	1	1.04734	0.743028	0.968034	1.1262	1.06621	1.20639	0.928978	1.14202
gene870	protein_coding	molecular chaperone	ycaL	0.973579	1.61786	1	1.06508	1.22173	1.46678	1.59348	1.01194	1.0697	1.45743	1.42316	1.50496	1.15844	0.710428	1	0.958586	0.59174	0.612709	0.59396	1.06778	0.769082	0.702087	0.996114
gene871	protein_coding	cytidylate kinase	cmk	1.20573	1.12969	1	1.10909	1.24323	1.28817	1.39502	1.39511	1.59246	1.229	1.24204	1.02146	1.11162	1.19996	1	1.27758	1.32061	1.28954	1.09606	1.46718	1.12823	0.985553	1.9507
gene872	protein_coding	30S ribosomal protein S1	rpsA	1.4814	1.56358	1	1.01877	1.16137	1.57092	1.64123	1.91687	1.80632	1.04767	0.914299	0.95109	1.07048	1.25368	1	1.07251	1.21013	1.2603	1.08282	1.3012	0.846882	0.752144	0.759981
gene873	protein_coding	integration host factor subunit beta	ihfB	0.878945	0.696465	1	0.846553	0.718379	0.942112	0.790475	1.04288	0.989744	1.11075	1.14835	1.12631	1.30317	1.2907	1	1.22799	1.02184	1.16547	1.04072	1.02023	1.26989	1.25917	1.92271
gene874	protein_coding	ComEC family protein	ycaI	0.747338	0.95702	1	0.772367	0.719419	0.76388	0.706142	1.04406	0.813551	1.10271	0.921512	0.779821	1.09904	0.90843	1	0.874782	0.985559	0.865474	0.786118	0.723589	0.908853	1.02133	0.693023
gene875	protein_coding	lipid A export ATP-binding/permease MsbA	msbA	1.2021	1.23565	1	1.10913	1.32404	1.29345	1.2074	0.972602	1.08718	1.03499	1.04241	0.939658	1.15953	0.994589	1	1.16362	1.02924	1.02497	1.20755	1.10471	1.14692	0.830746	0.652048
gene876	protein_coding	tetraacyldisaccharide 4'-kinase	lpxK	1.86667	1.71373	1	1.3978	1.68262	1.53818	1.49248	0.915561	0.959669	1.2631	0.997851	0.818254	0.676962	0.960461	1	1.32167	1.58338	1.11184	1.24426	1.10253	1.11673	0.764417	0.974255
gene877	protein_coding	winged helix DNA-binding protein YcaQ	ycaQ	1.3575	1.50141	1	1.18681	1.4501	1.10086	1.3674	0.881446	1.19898	1.04471	0.796051	0.834907	1.14082	0.786533	1	1.35243	1.39303	1.12058	1.11724	1.3806	1.20157	0.667704	0.868854
gene878	protein_coding	protein YcaR	ycaR	0.808131	0.844771	1	0.656062	0.690546	0.998245	0.65177	0.8988	0.876068	0.890148	0.764772	0.850632	2.00353	1.41084	1	1.30689	1.56029	1.71981	1.34161	1.64779	1.37374	1.21108	0.965887
gene879	protein_coding	3-deoxy-manno-octulosonate cytidylyltransferase	kdsB	0.809313	0.844758	1	0.88391	0.851156	1.08217	0.892718	1.10317	1.06658	1.04263	0.939933	0.94519	0.866719	1.43019	1	1.2187	1.21316	1.16541	1.09188	1.0695	1.19984	0.953311	0.815954
gene880	protein_coding	protein kinase-like domain protein	ycbJ	0.272961	0.277845	1	0.953457	0.276699	0.258036	0.205009	0.268473	0.203235	0.347007	0.696769	0.971715	0.571498	0.724902	1	0.480623	0.408695	0.630449	0.599994	0.376267	0.470702	0.979712	0.463335
gene881	protein_coding	envelope biogenesis factor ElyC	elyC	1.37414	1.09056	1	1.11146	1.3466	1.48452	1.14816	2.05829	2.13794	1.6425	1.06328	1.3043	0.506647	0.705171	1	0.754631	1.21118	0.418033	1.12567	0.680482	0.541716	0.685357	1.72519
gene882	protein_coding	tRNA uridine 5-oxyacetic acid(34) methyltransferase CmoM	cmoM	0.91127	0.958921	1	0.864992	0.779111	0.788301	0.857001	0.874196	0.768738	0.824239	0.847282	0.858788	0.882896	0.759331	1	0.77202	0.602416	0.762833	1.06066	1.05141	1.02345	0.811305	1.02739
gene883	protein_coding	chromosome partition protein MukF	mukF	0.983614	1.00388	1	0.96439	1.08387	0.855717	0.98597	0.712652	0.799866	0.912582	0.991049	0.99239	0.961337	0.886536	1	0.858183	0.689738	0.774961	1.07456	0.813353	0.948651	0.955512	1.08887
gene884	protein_coding	condensin subunit E	mukE	1.08515	1.02784	1	1.28168	1.22186	0.904119	0.963519	0.720335	0.805691	1.01635	1.07512	0.93191	0.925153	0.720715	1	0.91445	0.632737	0.715902	0.940126	0.786739	0.944474	0.989372	1.40371
gene885	protein_coding	chromosome partition protein MukB	mukB	1.04383	1.03288	1	1.08179	1.17007	0.902524	1.01959	0.687625	0.821703	0.932777	0.906827	1.01663	0.805746	0.726179	1	0.846529	0.707351	0.71315	0.991232	0.868545	1.04655	0.906625	0.720881
gene886	protein_coding	transpeptidase	ycbB	0.952363	0.930492	1	1.06241	1.14514	0.682251	1.17151	0.910452	0.894141	0.972507	1.26544	1.5046	0.936973	0.903381	1	0.822251	1.19115	0.804059	0.903015	0.983374	1.21872	1.37053	1.2786
gene887	pseudogene	hypothetical protein		0.506261	0.467382	1	0.131868	0.387379	0.10089	0.339595	0.626437	0.662192	0.161937	0.212657	0.434767	4.76249	3.42859	1	1.01336	1.45963	1.51135	2.44184	1.88133	1.49769	1.03909	7.37125
gene888	protein_coding	DUF882 domain-containing protein	ycbK	0.952828	0.915833	1	0.807229	0.791844	0.97666	0.748577	0.793336	0.796419	0.798022	0.703432	0.704002	1.40558	1.01952	1	1.19024	1.23208	1.14283	1.01892	1.03655	1.16442	0.976785	1.67461
gene889	protein_coding	metal-binding enzyme	gloC	1.00679	0.96945	1	0.942977	1.01401	1.13568	0.851337	0.74936	0.773141	0.917233	0.827355	0.790237	1.02371	1.01469	1	1.06846	1.23144	1.03881	1.10993	1.00221	1.05233	0.904899	0.807894
gene890	pseudogene	hypothetical protein		1.08817	1.07981	1	0.650244	0.788116	1.02629	0.808002	0.842449	0.826599	0.999539	0.843294	0.78458	0.849125	0.947956	1	1.07621	1.61803	1.27703	0.776088	0.656279	0.893968	0.733001	0.514273
gene891	protein_coding	aspartate aminotransferase	aspC	0.889514	0.744717	1	0.873489	1.02616	0.941281	0.765521	0.905027	0.874789	0.830519	0.739185	0.783993	1.04438	0.981464	1	0.905525	0.667029	0.866527	1.00499	0.867228	1.03743	0.903713	1.19128
gene892	protein_coding	phosphoporin PhoE	ompF	0.759151	0.813887	1	0.577688	0.414602	0.535683	0.590717	0.813237	0.812868	0.739864	0.600003	0.607628	1.11445	1.17263	1	0.607865	0.208152	0.609119	0.610536	0.594291	0.581111	0.701096	0.626653
gene893	protein_coding	asparagine--tRNA ligase	asnS	1.00571	1.07949	1	1.02091	0.995468	1.14262	1.01451	1.2247	1.21835	1.11008	1.01662	1.15784	0.948815	0.961722	1	0.974747	0.758328	0.963817	1.09938	0.992485	1.13335	1.01212	1.32404
gene894	protein_coding	nicotinate phosphoribosyltransferase	pncB	1.20006	0.989486	1	0.969644	1.01789	1.3228	1.24301	1.41038	1.30329	1.25975	1.17675	1.15409	0.97485	0.898496	1	1.10849	1.28455	1.00691	1.08986	1.10133	1.05639	0.881939	0.932218
gene895	protein_coding	aminopeptidase N	pepN	0.962483	0.853407	1	1.0494	1.24026	1.05456	0.942686	0.811435	0.9223	1.02158	0.981591	1.06282	0.781053	0.774817	1	0.946336	0.798066	0.885342	1.02179	0.908282	1.09495	1.04078	1.28482
gene896	protein_coding	aliphatic sulfonate ABC transporter ATP-binding protein	ssuB	1.74379	1.09056	1	1.62637	1.76473	1.58061	2.0753	1.04406	2.42804	1.67334	2.48099	1.78738	2.25591	0.90226	1	0.693353	0.998691	1.98862	1.24234	2.07937	0.867082	0.929711	0.38796
gene897	protein_coding	aliphatic sulfonate ABC transporter permease	ssuC	0.708765	0.280429	1	0.395603	0.232428	0.181602	0.475433	1.12759	0.556242	0.48581	1.14835	0.0869535	0.529165	0.380954	1	0.78817	0.810903	0.167928	0.452192	1.04518	0.832048	0.80818	0.819027
gene898	protein_coding	alkanesulfonate monooxygenase	ssuD	9.61896	5.1412	1	3.56042	6.58545	3.9347	3.05636	1.87931	5.1651	6.31552	5.74173	4.78244	1.09904	0.615388	1	0.545656	0.561394	0.581288	0.813945	0.144718	0.576033	0.23979	0.567019
gene899	protein_coding	sulfonate ABC transporter substrate-binding protein	ssuA	0.843768	1.09056	1	1.45054	0.903885	0.302669	0.565992	0.626437	0.662192	0.809683	0.63797	0.434767	7.93748	0.380954	1	1.01336	1.45963	0.503783	1.35658	0.627111	1.49769	1.73181	2.45708
gene900	protein_coding	NAD(P)H-dependent FMN reductase	ssuE	2.5313	0.467382	1	1.97801	1.9369	0.302669	2.37717	1.87931	1.19195	0.48581	1.91391	1.3043	4.76249	1.14286	1	5.06681	4.37888	1.51135	2.44184	5.644	7.48843	1.03909	7.37125
gene901	pseudogene	transposase		0.506261	0.467382	1	0.395603	0.387379	0.302669	0.339595	1.87931	0.397315	0.48581	0.63797	0.434767	4.76249	1.14286	1	1.01336	4.37888	1.51135	0.813945	1.88133	1.49769	1.03909	7.37125
gene902	protein_coding	fimbrial subunit ElfA	elfA	0.956271	1.09056	1	1.27472	0.817801	0.773488	1.16972	1.04406	0.750485	1.45743	1.20505	1.40092	0.432953	2.18183	1	1.9346	1.9904	2.61051	1.5539	2.22339	1.22538	1.41694	3.35057
gene903	protein_coding	fimbrial chaperone protein ElfD	elfD	0.072323	0.333844	1	0.0565147	0.387379	0.302669	0.145541	1.34236	0.624353	0.347007	0.455693	0.434767	4.76249	1.90477	1	3.71566	1.45963	1.51135	1.35658	3.13555	3.4946	3.11727	2.45708
gene904	protein_coding	usher protein ElfC	elfC	0.993771	0.848212	1	0.659338	0.616937	0.638969	0.817544	0.208812	0.632762	0.48581	1.1578	0.756817	2.13491	1.3005	1	1.57246	1.05697	0.781733	0.926214	1.49209	1.60098	1.18241	0.762543
gene905	protein_coding	fimbrial-like adhesin protein	elfG	2.86881	2.12919	1	1.45054	1.67864	1.17705	1.01879	1.04406	1.63341	1.56539	1.91391	1.01446	1.5875	0.796541	1	0.951946	0.928852	0.870171	0.665955	0.627111	1.49769	0.724214	0.223371
gene906	protein_coding	fimbriae protein	ycbU	0.782403	1.23219	1	0.827169	0.316947	0.412731	0.524829	0.854232	0.614033	0.48581	1.10195	0.750962	1.44945	0.546587	1	1.1896	0.31731	0.459976	0.813945	1.06336	0.846519	1.2198	2.8844
gene907	protein_coding	fimbrial-like adhesin protein	ycbV	2.1263	1.5891	1	1.34505	2.09185	1.75548	1.29046	0.375862	1.35087	0.48581	0.63797	1.47821	1.3335	0.685718	1	0.526948	0.642235	0.30227	0.553483	0.526773	0.299537	0.955962	0.88455
gene908	protein_coding	periplasmic pilin chaperone	ycbF	2.09737	2.20337	1	1.18681	0.608739	1.42687	1.50392	2.9532	1.5325	0.763415	2.46074	1.18008	1.71449	1.14286	1	1.66191	0.992545	1.26953	0.553483	1.1288	0.778797	0.955962	0.88455
gene909	protein_coding	dihydroorotate dehydrogenase (quinone)	pyrD	1.12172	0.895052	1	0.87136	0.863375	1.05835	1.01435	1.31429	1.24388	1.67334	1.43022	1.06561	1.25157	1.46271	1	0.881936	0.821973	0.737621	1.08063	1.43187	0.986531	1.38663	0.779893
gene910	protein_coding	cell division protein ZapC	zapC	0.713457	0.658666	1	0.65221	0.465154	0.709345	0.552006	0.616762	0.66117	0.819686	0.95326	0.874571	1.03811	1.05554	1	0.740096	0.751133	0.900017	0.718833	0.875137	0.817838	0.833606	1.01044
gene911	protein_coding	MOSC domain-containing protein	ycbX	1.23917	0.874141	1	1.19674	1.18159	1.27526	0.944899	1.32888	1.19195	1.11594	0.931596	0.827695	0.883014	0.948333	1	1.38914	0.785269	0.98766	1.18999	0.989272	1.14261	0.950656	1.77
gene912	protein_coding	ribosomal RNA large subunit methyltransferase K/L	rlmL	1.86781	1.68608	1	1.37853	1.52969	1.34393	1.51485	0.930034	1.08346	1.26178	1.07344	0.903663	1.03532	0.916278	1	1.04508	1.24132	1.18017	1.31505	1.35783	1.21117	0.778865	0.910189
gene913	protein_coding	ABC transporter ATP-binding protein	uup	1.16067	1.20339	1	1.04522	0.989244	0.96663	1.10172	0.70029	0.979487	0.759908	0.632598	0.736816	1.24492	0.997939	1	1.0314	0.962801	1.02382	1.09099	1.18656	0.904609	0.84491	0.598555
gene914	protein_coding	paraquat-inducible protein A	pqiA	1.1013	1.0433	1	0.946822	0.842688	1.00555	0.999472	0.774881	0.943389	0.75289	0.734724	0.85099	1.17759	1.09285	1	0.964579	0.654755	0.91607	0.924371	0.827457	0.842244	0.866286	0.629056
gene915	protein_coding	paraquat-inducible protein B	pqiB	1.21013	1.23882	1	1.12798	1.12182	1.23431	1.24602	1.11082	1.124	1.08178	1.09332	1.175	0.879131	0.705752	1	0.824955	0.726905	0.788792	0.874478	0.891947	0.674257	0.746543	0.753766
gene916	protein_coding	DUF330 domain-containing protein	pqiC	0.887118	0.913325	1	0.809352	0.842283	0.846919	1.00009	0.844827	0.922209	0.797797	0.544323	0.825659	1.44716	1.42069	1	1.08055	1.3306	1.04375	1.10175	1.00823	1.06741	1.06205	1.01813
gene917	protein_coding	ribosome modulation factor	rmf	0.649627	0.660401	1	0.941744	0.522219	1.04908	0.762336	0.947971	0.779394	1.05044	1.38697	1.26583	1.04321	1.4128	1	1.39168	2.63845	1.48256	0.686815	0.670113	0.795914	1.0668	0.60374
gene918	protein_coding	beta-hydroxydecanoyl-ACP dehydratase	fabA	0.912369	1.01345	1	0.941897	0.828553	0.995357	1.14788	1.43901	1.21537	1.1024	1.04283	1.06887	0.948118	1.1807	1	1.06182	1.08247	1.03606	1.18668	1.17205	1.04735	1.084	0.830324
gene919	protein_coding	peptidase	ycbZ	0.937625	0.876016	1	0.984386	0.933761	0.783439	0.884307	0.742108	0.823358	0.848951	0.77706	0.749115	0.919977	0.935443	1	1.0516	1.08193	0.867702	1.01725	0.894182	0.975582	0.850503	0.894087
gene920	protein_coding	macrodomain Ter protein	matP	0.749779	0.727696	1	0.716091	0.769855	0.816058	0.975799	0.642296	1.12154	0.977769	1.0256	1.11719	0.868629	0.826599	1	0.949628	0.872103	0.769933	0.936805	0.982079	0.725295	0.960667	1.25172
gene921	protein_coding	outer membrane protein A	ompA	1.04064	1.09233	1	1.1536	1.20622	1.0706	1.01883	0.960146	1.07914	1.12316	1.08452	1.06976	0.991402	1.06645	1	1.02661	1.09211	1.04339	0.955257	0.805873	0.973397	0.992994	0.954575
gene922	protein_coding	hypothetical protein		0.506261	0.212446	1	0.107892	0.246514	0.522792	0.339595	1.19592	0.252837	0.48581	0.405981	0.355719	8.57247	2.05715	1	2.2294	2.62733	1.51135	1.13952	3.3864	1.49769	1.87036	1.47425
gene923	protein_coding	cell division inhibitor SulA	sulA	0.988414	1.09056	1	1.21193	1.03916	1.16744	1.21284	1.04406	1.22979	1.17982	1.32657	0.973051	1.16564	1.22278	1	1.22596	1.07175	0.877217	0.813945	0.723589	0.953073	1.09722	1.18559
gene924	protein_coding	protein Sxy	sxy	1.08975	1.2754	1	1.15999	0.676272	0.877228	1.1339	1.24226	0.909111	0.782236	1.54627	1.17166	1.38484	1.07802	1	1.24334	0.7971	0.868222	0.571494	0.680482	0.732911	1.28965	1.51607
gene925	protein_coding	hypothetical protein	yccS	1.21691	1.0712	1	1.20155	1.18139	1.37423	1.18753	1.03887	1.31534	1.25828	1.06593	1.00186	0.698084	1.01629	1	1.00016	0.974668	0.831981	1.11619	0.986627	0.931786	0.951088	1.17652
gene926	protein_coding	hypothetical protein	yccF	0.849489	0.910999	1	0.891782	1.14901	1.19529	1.01879	1.11484	1.04379	1.35862	1.02724	0.83269	1.83173	1.1077	1	1.07572	1.59436	1.09282	1.13952	1.41824	1.12903	0.847257	1.02063
gene927	protein_coding	helicase IV	helD	0.876161	1.02303	1	1.05698	0.927072	0.842414	0.877901	0.75056	0.758958	0.870847	1.03695	1.15085	0.745931	0.84387	1	0.831968	0.72102	0.751773	0.822351	0.754476	0.930576	0.89959	0.723169
gene928	protein_coding	methylglyoxal synthase	mgsA	0.738043	0.613791	1	0.904008	0.630075	0.769436	0.658733	0.958524	0.850478	0.840899	0.858313	1.02843	0.895632	1.1838	1	1.01336	1.0152	1.00606	0.974305	0.668294	1.01485	1.36788	1.38623
gene929	protein_coding	DUF2057 domain-containing protein	yccT	0.766624	0.681042	1	1.02857	0.343107	0.735054	0.417217	0.483251	0.624353	0.596852	0.710881	0.683206	1.65229	1.32945	1	0.930638	0.327671	1.14122	0.548167	0.499129	1.00865	1.20874	0.752168
gene930	protein_coding	CoA-binding protein	yccU	1.2685	1.40215	1	1.41795	1.4407	1.45213	1.13326	0.992445	0.915165	1.17358	1.34045	1.18706	1.33624	1.0442	1	1.47995	2.53072	1.22865	0.837368	1.39408	1.69163	1.33811	1.00758
gene931	protein_coding	heat-shock protein HspQ	hspQ	0.809476	0.812295	1	1.01757	0.797546	0.985698	1.32024	1.41702	1.61688	0.937846	1.32711	1.27175	1.25775	1.16999	1	1.21784	1.86676	1.4665	1.21488	1.39006	0.955498	1.19326	1.77172
gene932	protein_coding	ribosomal RNA large subunit methyltransferase I	rlmI	1.00942	1.14408	1	0.992647	1.06708	1.12712	1.20629	1.18754	1.18707	1.27264	1.27985	0.89354	0.572807	0.930785	1	0.867103	0.777464	0.971211	1.07128	1.13139	0.77715	0.85341	1.03856
gene933	protein_coding	acylphosphatase	yccX	0.642271	0.718513	1	0.927009	0.768977	0.844764	0.64371	1.15003	0.824281	0.906361	0.847453	0.707308	1.37979	1.5701	1	1.07019	1.45963	0.946359	0.570523	1.00221	1.04978	0.9614	1.17113
gene934	protein_coding	sulfurtransferase TusE	tusE	0.776267	0.940996	1	0.785931	0.800584	1.0775	0.919171	1.57862	1.23433	1.14651	0.808095	0.933301	0.680355	1.12366	1	1.18367	1.70494	0.977932	1.01914	1.37543	1.06978	0.969234	1.30081
gene935	protein_coding	BAX inhibitor protein	yccA	0.789993	0.656418	1	0.780847	0.768932	0.927905	1.04262	1.32442	1.19416	0.920467	0.824208	0.890607	1.41797	1.51564	1	1.57915	1.71546	1.36223	1.31186	1.3332	1.42989	1.28152	1.3305
gene937	protein_coding	hydrogenase-1 small chain	hyaA	0.350488	0.539287	1	2.22146	0.625766	0.488927	0.130614	0.433687	0.33619	0.710029	0.932418	0.836091	1.29886	0.93507	1	1.19761	0.928852	1.78614	1.10993	0.855151	0.40846	1.03909	2.01034
gene938	protein_coding	hydrogenase-1 large chain	hyaB	0.303757	0.5297	1	1.18681	0.697283	0.343025	0.384875	0.125287	0.397315	0.939232	1.06328	0.608674	2.16477	1.35066	1	0.829114	0.39808	0.412186	0.665955	0.17103	0.680767	1.22801	0.670113
gene939	protein_coding	Ni/Fe-hydrogenase B-type cytochrome subunit	hyaC	1.18128	1.09056	1	3.82416	1.16214	0.908008	1.69798	0.626437	1.45682	2.42905	2.33922	2.46368	1.25329	0.541356	1	0.480014	0.537757	0.397724	0.214196	0.495088	0.551779	0.382822	1.16388
gene940	protein_coding	hydrogenase 1 maturation protease	hyaD	0.272602	0.323572	1	0.578189	0.268186	0.302669	0.182859	1.01194	0.275064	0.635289	0.539821	0.568542	0.529165	1.14286	1	1.01336	1.13526	1.51135	0.452192	0.627111	0.832048	0.80818	0.819027
gene941	protein_coding	hydrogenase-1 operon protein HyaE	hyaE	0.618763	0.882833	1	0.131868	0.301295	0.369929	0.26413	0.208812	0.397315	0.809683	1.06328	0.531382	0.529165	1.6508	1	0.562979	0.486542	0.503783	0.994822	1.46326	0.832048	1.03909	0.819027
gene942	protein_coding	hydrogenase-1 operon protein HyaF	hyaF	0.506261	0.841288	1	1.50329	0.232428	1.27121	2.10549	0.375862	1.35087	1.45743	2.1691	1.82602	1.7546	0.0601507	1	0.266674	0.537757	0.397724	0.299875	0.495088	1.02473	0.601578	1.16388
gene943	protein_coding	cytochrome bd-II ubiquinol oxidase subunit 1	appC	1.08484	1.10836	1	0.870326	0.608739	0.838826	0.591866	0.375862	0.533538	1.06878	1.29417	0.881957	1.17337	1.10974	1	0.455279	0.31731	0.503783	0.507241	0.245391	0.325584	0.707785	0.10683
gene944	protein_coding	cytochrome bd-II ubiquinol oxidase subunit 2	appB	0.669571	0.768919	1	0.599785	0.537333	0.634629	0.558689	0.181869	0.397315	0.642522	0.596811	0.434767	2.58535	1.5347	1	1.12917	0.792368	0.820447	0.58139	1.2363	1.06978	1.15784	1.05304
gene945	protein_coding	cytochrome bd-II oxidase subunit CbdX	appX	0.91127	1.5891	1	1.18681	0.697283	0.78694	0.747109	0.375862	1.66872	0.680133	1.14835	0.782581	4.76249	2.66668	1	2.36451	1.45963	3.52648	0.271315	3.13555	4.49306	1.73181	2.45708
gene946	protein_coding	periplasmic AppA protein	appA	1.18128	1.19442	1	1.33333	1.04736	0.683808	0.716923	0.487229	0.632762	1.09757	1.39408	0.692407	2.04107	1.01225	1	0.897549	0.959182	0.734084	1.60464	0.698781	1.66885	1.33597	3.15911
gene947	protein_coding	tyrosine-protein kinase etk	etk	0.583405	0.770068	1	0.742226	0.557088	0.625517	0.630677	0.769622	0.510834	0.51357	0.674425	0.790862	1.7209	1.50781	1	0.945237	1.09165	0.92713	0.964423	0.932762	1.27115	1.40583	0.929149
gene948	protein_coding	protein-tyrosine-phosphatase	etp	1.51878	1.09056	1	1.97801	1.42039	1.31157	1.47158	1.87931	1.45682	2.75292	1.91391	2.17384	4.76249	1.60001	1	1.41871	0.875775	0.30227	0.813945	0.376267	1.49769	1.87036	1.47425
gene949	protein_coding	O-antigen capsule outer membrane auxillary protein export channel	gfcE	1.15059	2.16695	1	1.04295	1.37344	0.797946	1.01879	1.87931	0.902989	0.927455	0.985954	0.671913	0.207065	0.844725	1	0.660888	1.45963	0.591398	0.884723	0.899768	1.36745	0.768022	0.320489
gene950	protein_coding	O-antigen capsule production periplasmic protein	gfcD	1.46549	0.860967	1	1.43666	0.958254	0.557549	0.339595	0.494555	0.648251	0.894912	1.51098	0.480532	0.680355	0.751024	1	0.376392	0.625554	0.647721	0.534878	0.91379	0.299537	0.445324	1.05304
gene951	protein_coding	O-antigen capsule production periplasmic protein	gfcC	0.625381	0.302424	1	0.255978	0.432953	0.516318	0.379548	0.773834	0.397315	0.828734	0.788081	0.792811	3.40178	2.12246	1	1.59243	2.71073	1.51135	0.58139	0.806285	0.641866	1.92974	5.26518
gene952	protein_coding	lipoprotein GfcB	gfcB	0.817806	0.683097	1	0.821636	0.506573	0.582056	0.28735	0.433687	0.275064	1.23321	0.932418	0.501655	1.09904	0.791213	1	0.701558	1.01051	0.581288	1.06439	1.30246	1.26727	1.19895	2.83509
gene953	protein_coding	threonine-rich inner membrane protein GfcA	gfcA	1.0423	0.742313	1	0.442144	0.524101	0.729967	0.299643	0.994929	0.677773	0.657272	0.863136	0.383618	1.29886	2.38962	1	1.38186	3.8481	1.78614	1.5539	1.53927	0.680767	1.41694	2.01034
gene954	pseudogene	glycosyl transferase		0.506261	2.33691	1	0.395603	0.387379	0.908008	0.339595	5.63793	0.397315	2.42905	0.63797	0.434767	1.5875	1.14286	1	1.68894	0.486542	0.503783	1.35658	0.627111	1.49769	1.03909	2.45708
gene955	pseudogene	IS1 family transposase		0.788229	0.846021	1	0.956457	0.701205	0.693458	0.700684	0.880183	0.759426	0.768686	0.718726	0.797991	1.22464	1.09933	1	0.897549	1.34842	1.28105	0.782938	1.02129	0.984194	0.801583	0.631821
gene956	protein_coding	cold-shock protein CspH	cspH	1.16142	0.907271	1	0.62831	0.478527	1.33531	1.3384	1.43712	1.28543	1.22881	1.46358	0.946258	1.5875	1.72336	1	1.43157	1.1816	0.839639	0.58139	0.86601	0.451683	0.940128	0.351012
gene957	protein_coding	cold-shock protein CspG	cspG	0.563585	0.534567	1	0.539198	0.332162	0.632136	0.517131	0.638762	0.560198	0.637765	0.670503	0.422198	1.27247	1.25009	1	1.88071	1.08662	1.13129	0.871561	1.24121	0.875612	0.877522	1.10281
gene958	protein_coding	cold-shock protein		0.457606	0.418592	1	0.394947	0.291096	0.665772	0.465079	0.643045	0.414433	0.674981	0.53543	0.377855	1.10717	1.44424	1	1.7391	1.11928	1.25544	0.87156	1.01182	0.811723	0.783824	0.434806
gene959	protein_coding	cold-shock protein	ymcE	2.24201	2.06983	1	1.07378	1.82622	3.15641	3.15338	2.41626	2.21361	4.51109	3.00757	1.67696	1.65229	1.32945	1	2.08877	1.16174	1.32629	0.448501	1.72775	0.458476	0.487736	0.752168
gene960	protein_coding	protein GnsA	gnsA	1.26806	1.47337	1	0.900467	0.970293	1.00602	1.18697	1.9509	1.2979	1.11505	0.990373	0.997895	1.85656	1.31074	1	1.98665	1.32768	1.59674	1.05307	1.69001	1.07461	1.05083	1.54088
gene961	protein_coding	4Fe-4S membrane protein	yccM	0.384758	0.280429	1	0.996919	0.263418	0.520591	0.149422	0.375862	0.619812	0.48581	1.14835	0.886925	2.30443	1.06913	1	0.424958	0.517931	0.243766	0.656408	0.424817	0.917937	2.04466	0.713346
gene962	protein_coding	hybrid sensor histidine kinase/response regulator	torS	0.684941	0.467382	1	0.923073	0.524101	0.255192	0.36623	0.331643	0.459639	0.676323	1.13834	0.520016	2.32019	0.849821	1	0.961395	0.711099	0.968814	0.772205	0.916547	0.806447	1.4121	0.567019
gene963	protein_coding	TMAO reductase system periplasmic protein TorT	torT	1.05147	0.970717	1	2.34319	0.804557	0.814879	0.757558	0.144562	0.33619	1.08373	1.61946	2.10695	0.621194	1.24224	1	0.396533	1.3327	1.11708	0.743168	0.736174	0.846519	2.39442	0.961467
gene964	protein_coding	two-component system response regulator TorR	torR	1.56281	1.28022	1	0.774005	1.12845	1.11856	1.04832	1.22564	1.29559	0.908253	1.13725	0.964049	0.553777	1.14286	1	0.542031	1.18807	1.01928	0.851803	1.00629	1.14939	0.94243	2.22852
gene965	protein_coding	pentaheme c-type cytochrome TorC	torC	0.708765	0.654335	1	0.395603	0.232428	0.0605339	0.067919	1.12759	0.0794631	0.0971619	0.63797	0.782581	2.04107	0.816331	1	0.434298	1.04259	0.647721	0.116278	0.268762	0.641866	0.742206	1.05304
gene966	protein_coding	trimethylamine-N-oxide reductase TorA	torA	1.51878	0.867995	1	1.75195	2.04758	2.20516	1.69798	2.41626	1.98658	1.59623	1.73163	2.17384	0.408213	0.685718	1	0.72383	0.375332	0.647721	0.58139	0.376267	0.470702	0.623453	0.210607
gene967	protein_coding	molecular chaperone TorD	torD	0.940199	1.53568	1	0.84772	1.82622	1.16744	1.11581	0.268473	0.85139	1.17982	0.820247	0.683206	1.25329	1.02256	1	0.373344	1.30598	0.397724	0.471232	0.495088	0.236477	0.710956	1.16388
gene968	protein_coding	chaperone modulatory protein CbpM	cbpM	0.857269	0.866215	1	1.17626	1.06917	0.722371	0.710886	0.776781	0.450291	0.913322	1.38652	1.35068	1.55407	0.781959	1	1.01336	0.967962	0.74772	0.574046	0.970372	1.08779	1.32347	1.16388
gene969	protein_coding	curved DNA-binding protein	cbpA	0.783372	0.592017	1	1.25066	0.901166	0.610649	0.523096	0.520932	0.489325	0.847184	0.946882	1.1365	0.817538	1.03698	1	0.936048	0.640326	0.588891	0.867173	0.804821	0.9182	1.28824	0.944002
gene970	protein_coding	hypothetical protein	yccE	0.506261	0.467382	1	0.699912	0.685363	0.861443	1.07103	1.59019	1.0697	0.934249	0.63797	0.902978	1.13393	0.380954	1	0.916851	0.903577	1.22347	0.813945	0.98546	1.35505	1.03909	1.05304
gene971	protein_coding	bifunctional glucose-1-phosphatase/inositol phosphatase	agp	0.811106	0.728714	1	1.00815	0.937208	0.89499	0.858117	0.990174	0.713459	1.22758	1.22792	1.50065	1.13393	0.717382	1	0.460619	0.549729	0.700062	0.574342	0.447936	0.888238	0.958121	1.2445
gene972	protein_coding	hypothetical protein	yccJ	0.219507	0.33853	1	0.760469	0.391263	0.396732	0.310657	0.635857	0.387358	1.28697	2.09299	1.66824	1.06654	1.10739	1	0.487582	0.773504	0.539528	0.380804	0.579834	0.780391	1.50449	1.29119
gene973	protein_coding	NAD(P)H dehydrogenase (quinone)	<missing>	0.315883	0.27819	1	0.89591	0.313151	0.336742	0.269643	0.348854	0.368766	1.23867	2.04685	1.82602	1.17609	0.93468	1	0.412005	0.629078	0.410122	0.401241	0.302073	0.988614	1.72401	1.29429
gene974	protein_coding	hypothetical protein		0.0562512	0.363519	1	0.571426	0.301295	0.16815	0.641458	0.626437	0.397315	0.377852	0.354428	0.531382	1.5875	2.66668	1	3.04009	2.43271	0.503783	1.35658	1.88133	2.49614	1.03909	7.37125
gene975	protein_coding	KGG family protein	ymdF	0.731266	0.882833	1	1.45054	2.02298	5.54894	5.62219	10.6494	4.81193	3.29271	2.76454	4.00952	0.952497	2.5143	1	3.1752	19.3644	5.54162	4.72088	6.14569	3.69429	4.22563	3.43992
gene976	pseudogene	hypothetical protein		0.101252	0.0934764	1	0.0791205	0.0774758	0.302669	0.203757	0.375862	0.397315	0.291486	0.127594	0.434767	0.952497	0.685718	1	1.01336	0.291925	0.90681	1.13952	1.1288	1.49769	0.207818	1.47425
gene977	protein_coding	transporter	rutG	0.715748	0.467382	1	0.750281	0.57439	0.448786	0.503538	0.194411	0.369914	0.720338	0.41798	0.854543	0.207065	1.14286	1	0.660888	1.3327	0.985663	0.884723	0.736174	1.62792	1.2198	4.16636
gene978	protein_coding	FMN reductase	rutF	0.506261	0.77897	1	0.659338	0.129126	0.10089	0.339595	0.626437	0.397315	0.809683	1.06328	0.724612	4.76249	1.14286	1	1.01336	1.45963	0.503783	1.35658	0.627111	0.499229	1.03909	2.45708
gene979	protein_coding	nitroreductase family protein	rutE	1.51878	0.467382	1	1.97801	2.71165	1.51335	0.339595	1.87931	1.98658	0.48581	0.63797	1.3043	0.952497	0.228573	1	0.608017	0.875775	1.51135	0.162789	1.1288	0.299537	1.03909	1.47425
gene980	protein_coding	reactive intermediate detoxifying aminoacrylate hydrolase	rutD	0.506261	0.467382	1	0.923073	0.645632	0.706228	0.565992	0.626437	0.662192	0.161937	1.4886	0.144922	14.2875	1.14286	1	7.09353	7.29813	4.53405	4.06973	1.88133	4.49306	7.27362	22.1137
gene981	protein_coding	aminoacrylate deaminase reactive intermediate detoxification; weak enamine/imine deaminase activity	rutC	0.506261	1.40215	1	3.56042	1.9369	0.908008	0.339595	5.63793	1.19195	1.45743	0.63797	1.3043	1.5875	1.14286	1	1.01336	0.486542	0.503783	0.271315	0.627111	1.49769	0.346363	2.45708
gene982	protein_coding	peroxyureidoacrylate/ureidoacrylate amidohydrolase RutB	rutB	0.506261	3.27167	1	1.18681	2.71165	0.302669	1.69798	1.87931	0.397315	0.48581	1.91391	2.17384	4.76249	3.42859	1	3.04009	1.45963	1.51135	0.813945	1.88133	1.49769	3.11727	22.1137
gene983	protein_coding	pyrimidine monooxygenase RutA	rutA	0.506261	0.155794	1	0.131868	0.129126	0.10089	0.565992	0.626437	0.397315	0.809683	0.212657	0.724612	1.5875	0.380954	1	0.337787	0.486542	0.503783	1.35658	0.627111	0.499229	0.346363	7.37125
gene984	protein_coding	transcriptional regulator	rutR	1.16303	1.11582	1	0.887433	1.07838	1.32793	1.20235	1.33753	1.29217	1.01101	1.14375	0.928287	0.832901	0.773867	1	1.06789	1.39417	1.00983	0.916145	1.07143	0.879807	1.21615	0.958593
gene985	protein_coding	bifunctional proline dehydrogenase/L-glutamate gamma-semialdehyde dehydrogenase	putA	2.44712	1.9548	1	1.47186	2.89774	1.87403	1.83601	1.15884	1.56816	1.05801	0.805934	1.34447	0.794369	0.792039	1	1.16414	1.04357	0.947996	1.22697	0.92667	1.33115	0.934936	1.24105
gene986	protein_coding	hypothetical protein		0.684941	1.01724	1	1.18681	0.797546	0.551926	0.619262	0.994929	0.584287	0.657272	1.46358	0.690513	1.3335	0.777147	1	1.09443	0.291925	1.26953	0.683714	1.27931	1.25806	0.872835	2.06395
gene987	protein_coding	hypothetical protein		0.506261	0.467382	1	1.18681	1.9369	0.302669	0.339595	1.87931	0.397315	0.48581	0.63797	0.434767	4.76249	1.14286	1	1.01336	1.45963	1.51135	0.813945	1.88133	1.49769	3.11727	7.37125
gene988	protein_coding	sodium:proline symporter	putP	1.36221	1.32826	1	1.18953	1.54286	0.93089	1.08881	1.01392	1.04995	1.16694	1.0019	1.12502	0.891278	0.905217	1	0.8831	0.571158	0.899953	1.27554	0.949557	1.16927	1.1923	1.0172
gene989	protein_coding	hypothetical protein		0.598308	0.524034	1	0.515482	0.316947	0.265982	0.40134	0.170846	0.276917	0.368038	0.444646	0.434767	1.09904	0.615388	1	0.805493	0.636247	0.426278	0.772205	1.01303	0.960056	0.612796	2.07907
gene990	pseudogene	hypothetical protein		2.5313	4.20644	1	0.395603	1.16214	3.32936	5.77312	1.87931	4.37047	1.45743	1.91391	3.91291	0.529165	1.14286	1	0.78817	2.10835	0.503783	0.452192	0.627111	0.16641	0.346363	4.09514
gene991	protein_coding	iron transporter		4.26706	4.47351	1	0.734691	3.59709	4.45356	2.47419	5.63793	3.00824	0.347007	1.00252	1.3043	3.29711	1.31869	1	3.50779	3.25609	8.02178	4.32017	2.74964	1.26727	0.719369	1.70106
gene992	protein_coding	iron transporter		2.59663	2.33691	1	0.497694	1.81194	3.40747	2.72772	2.72803	2.14038	0.642522	0.432173	0.715262	1.14541	1.3454	1	2.0139	2.12477	2.39138	1.70001	1.92896	0.928945	0.618192	0.839762
gene993	protein_coding	iron uptake system component EfeO	efeO	6.3201	5.44274	1	0.957103	5.98563	6.21937	5.15966	5.75918	5.19073	1.89622	1.25536	2.20189	1.2461	0.856123	1	1.17318	0.946925	1.31634	1.26905	1.34188	0.950145	0.629412	1.18891
gene994	protein_coding	deferrochelatase/peroxidase EfeB	efeB	4.79001	4.37422	1	0.618763	3.42682	3.98127	3.40466	2.74668	3.14796	1.23321	1.16143	1.37119	1.2629	0.909179	1	1.07811	1.05858	1.32786	1.1156	1.14803	0.894784	0.600879	0.588758
gene995	protein_coding	phosphate starvation protein PhoH	phoH	4.12478	2.32159	1	0.849573	3.20699	4.80798	5.04939	6.2541	4.67008	1.28222	0.972643	1.00495	1.23955	1.64384	1	4.53931	4.73878	4.07857	3.24463	3.63381	1.82595	1.06756	1.31269
gene996	protein_coding	poly-beta-1,6-N-acetyl-D-glucosamine biosynthesis protein PgaD	pgaD	2.1263	0.841288	1	0.712085	1.16214	1.63441	2.78468	2.63103	1.66872	1.84608	2.93466	1.82602	3.29711	1.14286	1	1.16926	2.35786	2.2089	1.31483	1.30246	0.806447	1.67853	2.83509
gene997	protein_coding	poly-beta-1,6 N-acetyl-D-glucosamine synthase	pgaC	1.85629	1.71373	1	1.97801	1.16214	2.11869	2.15077	3.13218	2.25145	3.07679	1.4886	1.3043	1.83173	0.967038	1	1.16926	0.112279	0.116258	0.313056	0.723589	0.34562	0.719369	0.567019
gene998	protein_coding	poly-beta-1,6-N-acetyl-D-glucosamine N-deacetylase PgaB	pgaB	2.3288	1.40215	1	2.61098	2.09185	2.60296	1.69798	1.87931	1.66872	2.8177	3.18985	1.47821	2.52132	1.54623	1	0.655705	1.11618	1.68916	0.622429	0.774666	1.14529	1.03909	1.30081
gene999	pseudogene	poly-beta-1,6 N-acetyl-D-glucosamine export porin PgaA		0.369434	0.694757	1	0.54529	0.471137	0.482635	0.449734	0.761882	0.397315	0.695889	0.465546	0.716779	2.85749	1.32572	1	1.58084	1.5764	1.51135	0.879061	0.978293	1.13824	0.70658	1.47425
gene1000	protein_coding	IS5-like element IS5 family transposase	ndhD	0.506261	1.40215	1	1.97801	1.16214	0.908008	1.69798	1.87931	1.19195	0.48581	0.63797	0.434767	4.76249	1.14286	1	3.04009	4.37888	1.51135	0.813945	1.88133	4.49306	7.27362	7.37125
gene1001	protein_coding	hypothetical protein		0.858769	1.04901	1	1.83735	1.09327	1.60751	0.99363	1.04406	1.07422	1.45023	1.63037	1.00158	0.947699	1.17165	1	1.50856	1.36403	1.17634	0.67863	0.829303	0.599829	0.92916	0.835532
gene1002	protein_coding	GGDEF domain-containing protein	dgcT	0.803267	0.891142	1	1.04967	0.903885	1.1905	1.31763	1.12759	1.32968	1.25015	1.2164	1.28111	1.43167	1.31114	1	1.93347	1.58499	1.28882	0.873868	1.16573	0.891261	1.05184	1.49234
gene1003	pseudogene	IS3 family transposase		2.5313	0.467382	1	1.18681	1.9369	1.51335	3.05636	1.87931	3.57584	2.42905	3.18985	0.434767	4.76249	1.14286	1	4.39123	4.37888	3.52648	1.35658	3.13555	1.49769	1.73181	12.2854
gene1004	protein_coding	ACP S-malonyltransferase	ymdE	0.168754	0.77897	1	0.659338	0.645632	0.504449	0.113198	0.626437	0.927069	0.161937	1.06328	0.144922	4.76249	1.14286	1	3.04009	1.45963	4.53405	5.69762	5.644	4.49306	3.11727	7.37125
gene1005	protein_coding	hypothetical protein	ycdU	0.843768	0.571245	1	0.74725	0.473464	0.571709	0.94332	0.208812	0.662192	0.161937	0.921512	1.3043	0.317499	0.228573	1	0.472902	1.26501	1.10832	0.922472	1.88133	0.898612	1.31618	1.47425
gene1010	protein_coding	glyoxylate/hydroxypyruvate reductase A	ghrA	1.04476	0.901505	1	1.27867	0.938706	1.04857	0.810195	0.96429	0.971711	1.03166	1.06328	1.17729	0.758249	0.76259	1	0.850209	1.01051	0.948987	0.723669	0.649548	0.89754	0.860641	1.19997
gene1011	protein_coding	phosphatase	ycdX	0.821095	0.749067	1	0.942309	0.782937	0.818543	0.691575	0.732246	0.713032	0.745032	0.753074	0.907087	1.12644	1.00205	1	0.895192	0.887979	1.10566	0.914234	1.09072	0.99022	1.13511	1.17583
gene1012	protein_coding	chaperone protein YcdY	ycdY	0.981674	1.10061	1	1.07905	1.01218	1.07507	0.870289	0.828513	0.887195	1.07784	1.02212	1.04251	0.813798	0.993425	1	0.856765	1.08659	0.913996	0.896187	0.953246	0.976946	1.05453	0.602405
gene1013	protein_coding	hypothetical protein	ycdZ	0.91127	0.980304	1	1.09754	0.8721	1.20602	1.00137	0.992661	1.0371	1.07376	1.12217	1.01892	1.16363	1.01044	1	0.870419	1.04784	0.8794	0.649926	0.791392	0.93181	0.861109	1.02121
gene1014	protein_coding	curli production assembly/transport component CsgG	csgG	0.40983	0.645432	1	0.734691	0.793205	0.821531	0.630677	1.16338	0.813551	0.532077	0.759488	0.973051	1.5875	0.804237	1	1.38868	0.810903	1.06354	0.633069	0.487753	0.610169	1.11606	0.819027
gene1015	protein_coding	curli production assembly/transport component CsgF	csgF	1.18128	1.71373	1	1.45054	0.903885	1.31157	2.37717	1.87931	2.25145	1.13356	0.212657	0.724612	1.5875	2.66668	1	2.36451	0.486542	0.503783	2.98447	0.627111	1.49769	3.11727	7.37125
gene1016	protein_coding	curli production assembly/transport component CsgE	csgE	0.618763	1.60987	1	0.219779	0.473464	0.908008	0.641458	1.87931	0.5739	1.45743	1.20505	1.11107	2.64583	1.90477	1	2.5897	1.45963	1.84721	1.89921	1.04518	1.83051	1.27	2.45708
gene1017	protein_coding	transcriptional regulator CsgD	csgD	1.92379	1.71373	1	0.764832	1.21379	2.1994	1.6527	1.62874	1.66872	2.36427	1.74378	1.36227	0.779316	0.768835	1	0.755415	0.291925	0.90681	0.636357	0.581503	0.789689	0.699023	0.670113
gene1018	protein_coding	hypothetical protein		0.506261	1.40215	1	0.395603	1.9369	0.302669	0.339595	1.87931	1.98658	0.48581	0.63797	0.434767	0.952497	0.228573	1	0.202672	0.291925	0.30227	0.162789	0.376267	0.299537	0.207818	1.47425
gene1019	pseudogene	hypothetical protein		0.506261	0.467382	1	0.395603	0.387379	0.302669	0.339595	1.87931	0.397315	1.45743	0.63797	0.434767	4.76249	1.14286	1	1.01336	1.45963	1.51135	0.813945	1.88133	1.49769	1.03909	7.37125
gene1020	protein_coding	minor curlin subunit	csgB	0.281256	0.259657	1	0.0439559	0.129126	0.16815	0.188664	0.208812	0.309023	0.377852	0.212657	0.241537	1.5875	3.42859	1	0.337787	3.40579	2.51892	2.44184	1.88133	0.499229	0.346363	12.2854
gene1021	protein_coding	major curlin subunit	csgA	1.51878	1.71373	1	1.97801	2.19515	3.12758	3.96194	0.626437	3.04608	3.40067	1.91391	2.17384	0.680355	0.816331	1	0.530809	0.903577	0.359845	0.193797	0.447936	0.784503	0.940128	1.05304
gene1022	protein_coding	curli assembly protein CsgC	csgC	0.843768	0.77897	1	0.659338	1.42039	0.706228	0.565992	0.626437	0.927069	0.161937	1.06328	1.3043	0.680355	1.14286	1	0.72383	1.04259	1.51135	0.348834	0.268762	0.213955	0.742206	1.05304
gene1023	protein_coding	hypothetical protein	ymdA	2.5313	3.27167	1	3.56042	1.9369	4.54004	5.09393	1.87931	3.57584	6.31552	7.01767	6.52151	1.5875	3.42859	1	3.71566	2.43271	2.51892	2.44184	3.13555	0.499229	0.346363	2.45708
gene1024	protein_coding	O-acetyl-ADP-ribose deacetylase	ymdB	0.965271	0.74158	1	1.3978	0.903885	1.15821	0.910115	1.32805	0.736358	1.05583	1.50561	1.04924	0.809946	0.800782	1	0.751404	0.804283	0.87391	0.669982	0.729496	1.06978	0.954265	1.65477
gene1025	protein_coding	cardiolipin synthase C	clsC	0.913666	0.821376	1	1.0089	0.873322	1.00114	0.970559	0.811773	0.956848	0.767522	0.947518	1.0882	1.16944	1.02085	1	1.25138	0.929797	0.87669	0.918223	0.944014	1.29515	1.17221	1.49524
gene1026	protein_coding	glucan biosynthesis protein C	mdoC	2.4638	2.10841	1	0.958238	1.42039	1.32502	1.93947	4.05096	3.06374	2.49382	1.68708	1.40092	1.52203	1.99117	1	1.89091	0.887813	1.91645	1.73698	2.4244	1.59033	1.38188	2.35576
gene1027	protein_coding	hypothetical protein		2.5313	1.21519	1	0.237362	1.00719	0.78694	0.747109	3.38276	1.35087	1.45743	1.40353	0.782581	1.29886	1.55845	1	0.644867	0.928852	1.23656	0.813945	1.19721	0.680767	0.472313	0.670113
gene1028	protein_coding	hypothetical protein		3.54383	1.40215	1	1.18681	4.26117	1.51335	3.05636	13.1552	3.57584	1.45743	0.63797	2.17384	0.680355	1.4694	1	0.434298	1.04259	0.215907	1.27906	0.806285	1.06978	0.742206	3.15911
gene1029	protein_coding	glucan biosynthesis protein G	mdoG	1.32443	1.01286	1	1.01596	1.07251	0.686517	0.847096	0.774591	0.784077	0.829664	0.729812	0.887045	1.01225	0.786839	1	0.773312	0.453913	0.63511	0.848282	1.08973	1.12833	0.981768	1.3116
gene1030	protein_coding	glucan biosynthesis protein H	mdoH	1.12796	0.867113	1	0.959853	1.02644	0.69796	0.876932	0.550254	0.700357	0.820386	0.763624	0.810627	0.945179	0.80337	1	0.747803	0.631071	0.674076	0.959851	0.797338	1.03234	0.902495	0.770788
gene1031	protein_coding	YceK/YidQ family lipoprotein	yceK	4.15134	1.02824	1	1.34505	1.62699	1.51335	1.69798	1.87931	1.98658	2.0404	1.40353	1.47821	0.250657	0.781959	1	0.693353	1.61327	1.35226	0.642589	0.693123	0.551779	0.929711	0.38796
gene1032	protein_coding	acidic protein MsyB	msyB	1.02345	0.989684	1	1.14317	0.913175	1.00237	0.77773	0.959935	0.904202	0.944824	1.1612	1.15625	1.09104	1.05975	1	0.752959	0.932391	0.884827	0.656089	0.964611	0.88772	0.998785	1.52786
gene1033	protein_coding	multidrug resistance protein MdtG	mdtG	0.823436	0.512431	1	0.776906	0.667412	0.499587	0.495072	0.611342	0.65581	0.872116	0.622597	0.85382	0.952497	1.14286	1	0.951001	1.27998	0.534785	0.914123	0.723589	1.31336	1.61458	1.47425
gene1034	protein_coding	lipid A biosynthesis lauroyltransferase	lpxL	1.6418	1.32352	1	1.36427	1.18386	0.998526	1.1013	1.3524	1.18452	1.13961	0.971861	1.1824	1.5875	1.11176	1	1.46834	1.63835	1.07954	0.924686	1.57418	1.27354	1.10978	2.15621
gene1035	protein_coding	sulfurtransferase	yceA	1.85258	1.80276	1	0.917277	1.23025	1.95904	1.66066	2.37495	2.37953	1.39337	0.96046	0.988976	0.901011	1.38997	1	1.60495	2.07503	1.78911	1.38591	2.1254	1.06052	1.15142	1.0758
gene1036	protein_coding	hypothetical protein	yceI	1.23222	1.03177	1	0.933025	1.65915	1.22781	1.72361	2.37573	2.25645	1.14578	1.07131	1.40274	1.41784	0.846242	1	1.1526	0.969369	1.21139	1.36072	1.59411	1.15471	1.29291	2.41957
gene1037	protein_coding	cytochrome b561	yceJ	2.24201	0.867995	1	1.07378	3.26505	2.98345	5.09393	4.56404	3.57584	2.01264	1.36708	1.9254	1.5875	2.41271	1	3.26528	2.75707	3.52648	2.62271	2.71748	4.49306	2.42454	7.37125
gene1038	protein_coding	DUF2770 domain-containing protein	yceO	0.91127	0.654335	1	0.237362	0.852234	0.78694	0.475433	0.375862	1.5098	0.291486	0.127594	0.782581	0.952497	2.97144	1	0.608017	2.04348	0.90681	1.13952	3.3864	0.898612	1.45472	4.42275
gene1039	protein_coding	N-methyl-L-tryptophan oxidase	solA	0.926213	0.847948	1	0.973404	0.888114	0.809429	0.839051	1.24809	0.86641	0.992634	1.01134	1.05428	0.886192	0.668583	1	0.717628	0.525621	0.62113	0.957775	0.833629	0.840068	0.9445	1.31242
gene1040	protein_coding	biofilm regulator BssS	bssS	0.434762	0.484417	1	0.752456	0.5268	0.521915	0.76815	1.08306	0.782865	0.797879	1.05941	0.916081	1.48283	1.09542	1	1.24103	0.882191	0.935597	0.911341	1.09572	1.04052	0.955353	1.43105
gene1041	protein_coding	DNA-damage-inducible protein I	dinI	1.72827	1.66001	1	1.21409	1.13542	1.13762	1.01879	2.00892	1.19195	1.69196	1.47393	1.06443	0.86069	1.28056	1	1.20871	1.24859	1.29284	0.912011	0.657333	0.595466	0.863821	0.976912
gene1042	protein_coding	dihydroorotase	pyrC	1.57295	1.23674	1	1.33007	1.2546	1.19449	1.14736	1.01313	1.21157	1.61737	1.28382	1.27568	0.581288	1.13307	1	1.00034	0.809514	0.81231	1.11721	0.986995	1.02305	1.03909	1.4995
gene1043	protein_coding	lipoprotein	yceB	0.878743	0.854849	1	0.908041	0.933323	1.0711	1.12436	1.74299	1.37722	1.26613	1.3718	1.18266	0.902512	1.17618	1	1.2379	1.16174	0.894472	0.975311	1.43157	1.07851	1.13603	1.43986
gene1044	protein_coding	glutaredoxin 2	grxB	0.615647	0.532116	1	0.822985	0.655647	0.649775	0.631214	0.713201	0.762713	0.838392	0.984347	0.991173	1.28439	1.13195	1	1.13429	1.15307	0.948651	0.860568	0.84862	1.04731	1.62931	1.98795
gene1045	protein_coding	multidrug resistance protein MdtH	mdtH	0.728522	1.01456	1	0.993831	0.614138	0.671778	0.455554	0.412531	0.78494	1.05456	1.04254	0.943763	1.47204	1.05975	1	0.534318	0.557311	0.522103	0.784347	0.376267	0.898612	1.2658	1.2062
gene1046	protein_coding	30S ribosomal protein S5 alanine N-acetyltransferase	rimJ	0.917742	0.851532	1	1.02062	0.86497	0.65371	0.742767	0.592111	0.618651	0.831866	0.830235	1.05416	1.15765	0.960005	1	0.957237	0.696129	0.730098	0.914123	1.01303	1.23962	1.17977	1.74642
gene1047	protein_coding	DUF480 domain-containing protein	yceH	0.70166	0.877366	1	1.08502	1.08511	0.738088	0.812248	0.648417	0.578547	1.21879	1.17521	1.31447	0.630649	1.03849	1	1.09665	0.859779	0.738422	1.21534	1.12536	1.62078	1.27632	1.85123
gene1048	protein_coding	oxidoreductase	yceM	0.882643	0.795284	1	0.987971	0.979603	0.689325	0.734308	0.501805	0.667739	0.913118	1.19244	1.16317	0.535265	0.69494	1	0.639557	0.795012	0.587989	0.884315	0.710244	1.1265	1.087	0.998411
gene1049	protein_coding	lipid II flippase MurJ	murJ	1.16506	0.900068	1	0.879309	1.17567	1.00846	0.90015	0.910932	1.07744	1.13073	1.106	0.913201	1.41903	1.20817	1	1.17881	1.29281	0.931485	1.4651	1.00594	1.26539	1.11543	1.83529
gene1050	protein_coding	flagella synthesis protein FlgN	flgN	0.744501	1.12722	1	0.907559	0.569675	0.836792	1.01879	1.87931	0.911488	1.17166	0.863136	0.895109	1.5875	0.727276	1	1.25903	0.84039	1.05336	0.517965	0.969171	0.771536	0.913139	1.11686
gene1051	protein_coding	anti-sigma-28 factor FlgM	flgM	0.982742	0.522368	1	0.674852	0.888694	0.587535	0.739119	0.773834	0.864745	0.77158	0.713025	0.28132	2.25591	2.10527	1	1.12003	0.845046	1.35226	1.15666	1.08919	1.18238	1.25784	1.16388
gene1052	protein_coding	flagella basal body P-ring formation protein FlgA	flgA	3.34132	1.963	1	0.870326	1.31709	1.99762	1.29046	1.12759	1.19195	1.65175	2.1691	0.956488	0.952497	0.777147	1	0.608017	0.175155	0.785902	0.879061	0.67728	0.898612	0.623453	0.29485
gene1053	protein_coding	flagellar biosynthesis protein FlgB	flgB	1.37414	1.40215	1	0.282573	0.719419	0.129715	0.339595	0.268473	0.510834	0.347007	0.455693	0.931644	2.04107	0.816331	1	0.72383	0.208518	0.215907	0.58139	0.806285	1.06978	0.742206	1.05304
gene1054	protein_coding	flagellar basal body rod protein FlgC	flgC	0.966498	0.212446	1	0.179819	0.457812	0.0825462	0.339595	0.170846	0.325076	0.309152	0.405981	0.513816	4.76249	2.5143	1	1.01336	0.875775	0.30227	2.11626	1.1288	2.09676	0.623453	4.42275
gene1055	protein_coding	flagellar basal body rod modification protein FlgD	flgD	1.29378	1.50601	1	0.571426	0.559548	0.437189	0.26413	0.626437	0.662192	0.809683	0.212657	0.821227	1.5875	0.990481	1	0.202672	0.0973083	0.30227	0.813945	0.877955	1.0983	0.761999	0.491416
gene1056	protein_coding	flagellar hook protein FlgE	flgE	1.78879	2.89777	1	0.870326	0.645632	0.867652	1.01879	0.877011	0.715168	1.00401	0.808095	0.84055	0.768143	0.774198	1	0.686471	0.80044	0.633792	1.07651	0.788946	0.917937	0.770937	1.18891
gene1057	protein_coding	flagellar basal body rod protein FlgF	flgF	1.29378	1.29828	1	0.395603	1.42039	0.302669	0.716923	0.208812	0.309023	0.593767	0.779741	1.01446	1.7546	0.421055	1	0.586683	0.230467	0.397724	0.55691	0.297053	0.394128	0.382822	0.38796
gene1058	protein_coding	flagellar basal body rod protein FlgG	flgG	1.79493	1.48712	1	0.611386	1.23257	0.467762	0.216106	0.854232	0.614033	0.574139	0.405981	0.83001	0.840439	1.00841	1	1.37102	0.257581	0.444515	0.813945	1.66	0.616695	0.794597	1.30081
gene1059	protein_coding	flagellar L-ring protein	flgH	1.06877	0.363519	1	0.835161	0.301295	0.16815	0.26413	0.208812	0.132438	0.269894	0.354428	0.144922	1.09904	1.49451	1	0.85746	1.01051	0.348773	0.563501	1.01303	1.03686	0.719369	0.567019
gene1060	protein_coding	flagellar P-ring protein	flgI	2.73381	1.77605	1	0.870326	1.78194	0.544805	1.4263	1.12759	1.35087	1.06878	1.65872	0.782581	0.460886	0.479265	1	0.751849	0.517931	0.536285	0.551382	0.546193	0.628062	0.636861	0.713346
gene1061	protein_coding	flagellar assembly peptidoglycan hydrolase FlgJ		0.506261	0.611192	1	0.273879	0.625766	0.302669	0.496331	0.144562	0.152814	0.560549	0.245373	0.836091	2.85749	1.60001	1	1.01336	2.04348	1.51135	2.11626	1.1288	2.69584	1.87036	1.47425
gene1062	protein_coding	flagellar hook-associated protein FlgK	flgK	1.61083	2.08197	1	1.6903	2.50036	1.34825	1.20402	2.90439	1.33642	1.54576	1.33394	1.3043	2.7918	0.906409	1	1.08325	1.05697	1.30289	1.37529	1.62184	1.18782	1.25407	0.762543
gene1063	protein_coding	flagellar hook-associated protein	flgL	1.42235	1.35763	1	1.26216	1.49418	0.821531	0.889416	0.9844	0.85139	1.41116	1.42784	0.973051	1.29886	0.638222	1	0.671188	0.587641	0.294419	0.623672	0.513091	0.758569	0.688228	1.05304
gene1064	protein_coding	ribonuclease E	rne	1.03867	0.897017	1	1.10755	1.15569	0.808132	0.808083	0.616883	0.688175	0.97785	1.00682	0.83834	0.897736	0.848643	1	0.979334	0.811315	0.873899	1.02225	0.943299	1.05269	0.948687	1.33699
gene1065	protein_coding	DUF2655 domain-containing protein	yceQ	1.51878	0.467382	1	1.18681	0.387379	2.11869	1.69798	9.39655	1.19195	0.48581	3.18985	2.17384	4.76249	1.14286	1	0.337787	1.45963	3.52648	0.813945	1.88133	1.49769	1.03909	2.45708
gene1066	protein_coding	ribosomal large subunit pseudouridine synthase C	rluC	1.27493	1.28958	1	0.909265	0.951209	1.52919	1.33882	1.99738	1.52062	1.38112	1.3394	0.944652	0.79635	1.26277	1	1.40542	1.70848	1.3726	1.36903	1.58525	0.829866	0.984579	0.894217
gene1067	protein_coding	m(7)GTP pyrophosphatase	yceF	0.925588	0.816738	1	0.995001	0.778671	0.926352	0.792389	1.15796	0.894963	0.986341	1.21794	1.06716	0.908871	1.68376	1	1.27637	1.05851	1.21139	0.950639	1.30688	1.26903	1.54674	1.6318
gene1068	protein_coding	23S rRNA accumulation protein YceD		1.20192	1.30382	1	1.02184	0.937888	1.45893	1.41677	1.92838	1.70619	1.15482	1.08343	0.99943	1.26207	1.2735	1	1.26086	1.43794	1.45261	1.2134	1.50571	1.02632	0.981681	1.34112
gene1069	protein_coding	50S ribosomal protein L32	rpmF	1.63613	1.54521	1	1.13273	1.1253	2.03773	1.80697	2.40429	2.13417	1.75628	1.24087	1.32885	1.01001	1.3447	1	1.65732	1.81434	1.71438	1.51793	1.78762	1.40726	1.18652	1.47425
gene1070	protein_coding	phosphate acyltransferase	plsX	1.11643	1.13138	1	0.889674	1.07305	1.14768	1.15917	1.18449	1.07165	1.2269	1.22487	1.07521	1.20478	1.21718	1	1.03586	1.19108	1.16138	1.21027	1.13835	1.05824	0.943503	0.89437
gene1071	protein_coding	3-oxoacyl-ACP synthase III	fabH	1.19173	1.2344	1	1.17177	1.22865	1.11632	1.10769	0.673166	0.940304	1.06153	1.00971	0.88881	0.868483	0.927651	1	0.981439	1.19498	1.05958	1.16266	1.02002	1.15066	0.908157	0.709518
gene1072	protein_coding	malonyl CoA-ACP transacylase	fabD	1.14087	1.28497	1	1.2364	1.27238	1.21632	1.0602	0.813908	0.97478	0.938427	0.899498	0.946865	0.858887	0.951293	1	1.01488	1.23608	1.04087	1.07057	1.01129	1.04416	0.885649	0.902789
gene1073	protein_coding	beta-ketoacyl-ACP reductase	fabG	1.01267	1.05928	1	1.03942	0.988002	1.17644	1.1569	1.05626	1.10368	0.924542	0.997463	0.914181	0.966992	1.09221	1	1.00443	1.27686	1.10219	1.07928	1.09022	1.05904	1.02716	0.961381
gene1074	protein_coding	acyl carrier protein	acpP	0.845211	0.944513	1	0.87992	0.671628	1.01725	0.947426	1.20442	1.08118	0.953304	1.08031	1.01637	0.972398	1.07568	1	1.11685	1.18766	1.3167	1.04201	1.24596	1.1425	1.06453	1.29817
gene1075	protein_coding	beta-ketoacyl-[acyl-carrier-protein] synthase II	fabF	0.931051	0.898963	1	0.898794	0.849258	1.0006	0.944964	0.979495	0.963739	0.974236	1.00112	0.882876	0.920782	1.09037	1	0.869528	0.956233	0.890207	0.966072	0.847045	0.934575	0.924687	0.889494
gene1076	protein_coding	4-amino-4-deoxychorismate lyase	pabC	0.978771	1.00747	1	1.02857	0.840756	1.02908	0.812513	0.765645	0.980045	0.86726	0.83645	0.814786	1.30274	0.968615	1	0.713443	0.870539	0.914943	0.959945	0.868956	0.933536	0.834067	0.892483
gene1077	protein_coding	cell division protein YceG	mltG	1.46201	1.55066	1	1.43822	1.49521	1.26442	1.3679	0.720109	0.917167	1.21225	1.07918	1.22304	0.437634	0.858692	1	1.02432	1.25449	0.890471	1.12192	1.16948	1.33577	0.881821	1.39456
gene1078	protein_coding	thymidylate kinase	tmk	1.2631	1.43991	1	1.24275	1.39691	1.29934	1.17658	0.702368	1.17589	1.28077	0.947289	1.13742	0.973547	0.978695	1	1.09174	1.54027	0.89345	1.09276	1.07059	1.2991	1.02761	1.01813
gene1079	protein_coding	DNA polymerase III subunit delta'	holB	1.05815	1.04509	1	1.06456	1.11559	1.02492	0.966316	0.701717	0.775873	0.886133	0.87892	0.781835	0.887497	0.728913	1	0.997403	0.984577	0.821127	0.963489	0.81475	0.931632	0.706362	0.986702
gene1080	protein_coding	metal-dependent hydrolase		0.933643	0.909608	1	0.91336	0.885595	1.03148	0.964912	1.32563	1.0884	0.871154	0.887375	0.863376	0.985659	1.35508	1	1.29561	1.14907	1.23071	1.23902	1.35005	1.24276	1.05919	1.29745
gene1081	protein_coding	PTS glucose EIICB component	ptsG	0.635841	0.528829	1	0.739321	0.507443	0.427043	0.581809	0.647523	0.622154	0.875198	1.00872	0.949474	0.943503	1.00897	1	0.447056	0.499983	0.452691	0.657959	0.575354	0.723572	0.963869	0.692142
gene1082	protein_coding	TonB-dependent siderophore receptor	fhuE	1.34378	0.744349	1	0.229547	2.17602	1.69271	1.89922	2.66816	2.01601	0.5098	0.417437	0.574322	1.05478	0.467884	1	1.21739	1.83188	1.91708	1.21819	1.149	0.914695	0.369609	0.939958
gene1083	protein_coding	histidine triad nucleotide-binding protein	hinT	0.73474	0.849281	1	0.903027	1.02596	0.807358	0.726782	0.736547	0.752162	0.922	0.889521	0.984165	1.14389	0.988568	1	1.08336	0.772204	0.899217	0.913612	0.942143	1.04626	1.13044	0.937317
gene1084	protein_coding	DUF1425 domain-containing protein	ycfL	0.944407	1.08943	1	1.0746	1.23539	1.00486	0.96445	1.03191	0.917437	1.13591	1.09731	1.12723	1.50712	1.18916	1	1.11598	0.787089	1.11342	1.11067	0.909708	1.03511	1.17588	1.25031
gene1085	protein_coding	penicillin-binding protein activator LpoB	lpoB	1.50774	1.42594	1	1.42561	1.7904	1.35486	1.15462	0.92257	1.15149	1.61642	1.45457	1.40865	0.977939	0.784168	1	0.949075	1.03563	0.830107	0.971571	0.989349	1.19265	1.00786	0.87372
gene1086	protein_coding	thiamine kinase	thiK	1.10436	1.16737	1	1.09113	1.1189	0.854513	0.9714	0.568163	0.744735	0.833785	0.691382	0.766404	0.932602	0.868337	1	1.02395	0.88797	0.951006	1.10297	1.0168	0.981513	0.838325	1.13552
gene1087	protein_coding	beta-hexosaminidase	nagZ	0.917335	0.965093	1	1.08676	1.03323	0.914051	0.874133	0.703569	0.759593	0.846327	0.950055	0.996131	0.914114	0.94168	1	0.96393	0.859058	0.976047	0.926154	0.927698	1.12604	1.0457	1.30541
gene1088	protein_coding	hypothetical protein	ycfP	0.649036	0.630633	1	0.875648	0.618905	0.642536	0.610217	0.527568	0.635807	0.870435	1.13811	1.10407	1.24177	1.15656	1	0.985016	0.94635	0.919492	0.831834	0.941606	1.20443	1.41071	1.92197
gene1089	protein_coding	NADH dehydrogenase	ndh	0.620833	1.2078	1	1.32874	1.20348	1.16808	1.56426	1.30186	1.33669	1.38145	1.26714	1.39789	0.773922	0.765785	1	0.968365	1.03925	0.870086	1.10258	1.2374	1.25662	0.99295	1.14785
gene1090	pseudogene	hypothetical protein		3.54383	2.33691	1	1.18681	3.48641	1.51335	1.01879	9.39655	1.19195	1.45743	4.46579	1.3043	4.76249	5.71432	1	1.01336	4.37888	7.55675	0.813945	5.644	7.48843	3.11727	7.37125
gene1091	protein_coding	glycine zipper 2TM domain-containing protein	ycfJ	0.73992	1.25834	1	1.13464	1.68148	1.42022	3.85496	4.64665	3.69809	2.19415	1.80174	3.19626	0.891607	0.954995	1	1.30025	1.29967	0.862643	1.49037	2.43113	1.3062	1.18143	1.11074
gene1092	protein_coding	TetR family transcriptional regulator	comR	0.966498	0.952974	1	1.20736	1.0414	1.16744	1.14227	1.4888	0.913309	0.876981	1.26765	1.1462	0.690742	0.86369	1	1.09072	1.08079	1.21139	0.888505	0.962208	1.31476	1.13427	2.19449
gene1093	protein_coding	multiple stress resistance protein BhsA	bhsA	0.78632	1.12371	1	1.23731	0.964327	1.13984	1.00433	2.11922	1.49627	1.04397	0.855151	1.06379	2.32019	1.20147	1	2.52041	2.50756	2.36391	1.60702	1.5919	1.88171	1.4121	1.70106
gene1094	protein_coding	LysM peptidoglycan-binding domain-containing protein		1.00627	0.744349	1	1.10866	1.68821	1.1621	2.31009	2.38974	2.3888	1.06158	0.732484	1.02519	0.504263	1.16975	1	1.49024	3.03945	1.8314	1.75238	1.96987	1.92056	1.40583	2.86178
gene1095	protein_coding	transcription-repair coupling factor	mfd	0.963292	0.944939	1	1.04097	1.03395	0.851779	0.935981	0.810094	0.8102	0.898994	0.747231	0.858807	0.695951	0.848142	1	0.908832	0.857373	0.809806	1.06427	0.889455	1.10288	0.906101	1.03493
gene1096	protein_coding	membrane protein		3.54383	1.40215	1	1.18681	5.03593	2.11869	20.0361	24.431	18.6738	8.25876	9.56955	14.3473	4.76249	8.00004	1	3.04009	7.29813	4.53405	20.3486	31.9827	19.4699	7.27362	36.8562
gene1097	protein_coding	lipoprotein-releasing system transmembrane subunit LolC		1.21628	1.17596	1	0.999263	1.12962	1.05	1.09593	1.0255	1.05264	1.08318	0.890008	0.950047	1.07581	0.859034	1	0.842014	0.753915	0.816568	0.919318	0.961791	0.963505	0.984183	0.925057
gene1098	protein_coding	lipoprotein-releasing system ATP-binding protein LolD	lolD	1.14332	1.05552	1	1.10985	1.20688	0.874889	0.948596	0.588355	0.757194	0.961283	0.808613	0.767781	0.786986	0.749578	1	0.744053	0.882738	0.82133	0.969247	0.907014	1.01802	0.911637	0.690662
gene1099	protein_coding	lipoprotein-releasing system transmembrane subunit LolE	lolE	1.06934	1.08116	1	1.045	1.04794	0.829932	0.856098	0.487928	0.680827	0.808055	0.83246	0.734808	1.13857	1.00891	1	1.00959	1.03328	0.96867	0.963863	0.876788	1.04072	0.917298	0.966833
gene1100	protein_coding	N-acetyl-D-glucosamine kinase	nagK	1.06691	1.03906	1	0.964486	1.06609	0.916346	1.01504	0.678208	0.64468	0.849832	0.848869	0.846778	0.7623	0.805981	1	1.01015	1.00161	1.00357	0.963577	0.819915	1.07995	0.831601	0.782684
gene1101	protein_coding	NAD-dependent deacylase	cobB	1.28541	1.0338	1	1.20151	1.17654	1.05203	1.03393	0.803422	0.807924	0.901186	1.1455	1.2041	0.917	0.759543	1	0.967205	0.970061	0.898048	0.918427	0.98546	1.12559	0.978852	1.02251
gene1102	protein_coding	hypothetical protein	ycfZ	1.92379	0.654335	1	1.02857	1.47204	0.78694	1.4263	4.13448	2.1455	1.65175	0.382782	0.782581	3.49249	0.990481	1	0.878247	1.26501	1.30984	0.596893	0.627111	0.898612	1.45472	0.491416
gene1103	protein_coding	hypothetical protein	ymfA	0.641264	1.33983	1	0.817579	0.542331	0.867652	0.656551	0.877011	0.927069	1.06878	0.893158	0.318829	1.51006	0.529619	1	1.01336	0.320406	0.921555	0.615422	0.780065	0.547934	0.582904	0.898932
gene1104	protein_coding	spermidine/putrescine-binding periplasmic protein	potD	1.33211	1.26165	1	1.18364	1.19164	1.06814	1.33592	1.28426	1.35119	1.14005	1.05987	1.39666	0.91306	0.889808	1	0.882017	0.758059	0.863823	1.0308	1.18705	0.961162	0.833329	1.3734
gene1105	protein_coding	spermidine/putrescine ABC transporter permease	potC	1.16917	1.15064	1	1.25067	1.17951	1.03831	1.22285	1.03657	1.22045	0.965084	0.689465	0.84029	0.939237	1.17468	1	1.10741	0.822944	1.10458	1.28607	1.40991	1.0668	0.928189	1.3169
gene1106	protein_coding	spermidine/putrescine ABC transporter permease PotB		1.08711	1.05051	1	0.938781	1.00427	1.02566	1.12098	1.0074	1.11472	1.08888	0.765964	0.726429	1.23153	1.11393	1	1.17096	0.868385	0.975681	1.09066	1.3234	1.21061	0.809851	0.759785
gene1107	protein_coding	Fe3+/spermidine/putrescine ABC transporter ATP-binding protein	potA	1.02259	0.989701	1	0.94358	1.08228	1.02185	1.06423	0.982135	1.15459	1.12536	0.910232	0.897052	0.962058	0.996599	1	0.95996	0.800321	0.893156	1.1673	1.27704	1.00159	0.835704	1.0821
gene1108	protein_coding	hypothetical protein		0.506261	2.33691	1	2.76922	3.48641	1.51335	1.69798	1.87931	3.57584	1.45743	0.63797	3.04337	4.76249	5.71432	1	1.01336	1.45963	4.53405	0.813945	1.88133	4.49306	1.03909	7.37125
gene1109	protein_coding	peptidase T	pepT	0.59089	0.685029	1	0.841984	0.602461	0.620698	0.588969	0.667576	0.615542	0.952767	1.16739	1.20307	1.04735	0.845687	1	0.522799	0.502692	0.64593	0.609052	0.595885	0.789237	1.01035	0.886996
gene1110	protein_coding	50S ribosomal protein L16 arginine hydroxylase	roxA	0.741509	0.753534	1	0.948329	0.911588	0.929865	0.882308	0.93523	0.92	1.06237	0.982494	0.968501	0.983389	0.974831	1	0.877517	0.932582	0.825115	0.935377	0.835922	0.947186	0.973935	0.964239
gene1111	protein_coding	sensor protein PhoQ		1.07565	1.14389	1	1.13458	1.26253	1.10781	1.31603	1.50253	1.35709	1.44555	1.4834	1.38509	0.833283	0.748772	1	0.990066	0.840729	0.774012	1.06759	1.19415	1.0654	1.02847	1.44036
gene1112	protein_coding	two-component system response regulator PhoP	phoP	0.74954	0.764735	1	0.842748	0.886843	0.831188	0.954429	1.22425	1.12741	0.957645	1.06544	0.973261	1.10406	0.885758	1	1.25245	0.90701	1.05525	1.13774	1.40648	1.12789	1.21868	1.08193
gene1113	protein_coding	adenylosuccinate lyase		1.3281	1.13372	1	1.29949	1.31046	1.28016	1.17735	1.37621	1.38798	1.09525	0.921954	1.22851	0.830091	0.773488	1	0.841804	0.709314	0.735613	0.974918	0.922932	1.02631	0.952731	1.08059
gene1114	protein_coding	lysogenization protein HflD	hflD	1.40949	1.16771	1	1.30235	1.27036	1.19434	0.902353	0.853147	1.0759	1.11813	0.799994	0.823988	1.09672	1.11402	1	1.45451	1.56092	1.2539	1.57911	1.1929	1.26146	0.993199	2.25555
gene1115	protein_coding	tRNA 2-thiouridine(34) synthase MnmA	mnmA	1.42349	1.15078	1	1.24133	1.40954	1.26816	1.08157	0.900174	1.11048	1.24841	1.19338	0.817655	0.938333	0.842631	1	1.13642	1.15938	0.968238	1.16494	0.869563	1.03372	0.869126	1.25138
gene1116	protein_coding	NUDIX hydrolase	nudJ	1.25233	1.23815	1	1.03412	0.917477	1.10979	1.13794	0.626437	1.06648	1.44038	1.0409	0.785632	0.788037	0.748205	1	0.634262	0.493542	0.685	0.743677	0.581995	0.635709	0.470954	0.689397
gene1117	protein_coding	23S rRNA pseudouridine synthase E	rluE	1.21312	1.11995	1	1.06738	1.07443	1.09075	0.993156	1.24105	1.32688	1.47576	1.11946	0.926957	1.5875	0.816331	1	1.14204	0.671891	0.887618	0.813945	0.925735	1.35505	0.577272	1.28704
gene1118	protein_coding	isocitrate dehydrogenase (NADP(+))	icd	1.71444	1.29959	1	0.864504	1.46028	1.45656	1.49109	1.61395	1.64286	1.20043	1.02494	1.21726	1.12222	0.869185	1	1.17604	1.00703	1.24356	1.20404	1.53358	1.18194	1.00379	1.20174
gene1119	protein_coding	class I SAM-dependent methyltransferase	ymfD	2.1263	2.14996	1	2.13625	2.09185	3.08723	4.14306	4.13448	4.68832	3.40067	1.14835	4.95635	1.86358	1.441	1	1.80643	1.96732	1.77419	1.5925	3.19009	1.49769	1.03909	1.60244
gene1120	protein_coding	hypothetical protein		0.638329	0.548666	1	0.361202	0.421064	0.539541	0.723485	0.571964	0.742807	0.570298	0.527019	0.472573	2.13491	0.985227	1	2.34122	0.855642	1.61558	1.26302	1.62184	0.568088	0.967428	1.2709
gene1121	protein_coding	phage exclusion protein Lit	lit	0.78632	0.666268	1	0.74912	0.881906	0.714815	0.975433	1.0796	1.0905	0.94061	0.63797	0.74928	1.06456	0.927736	1	0.965674	0.635366	0.942371	0.833097	1.08453	0.863372	0.599004	1.12737
gene1122	protein_coding	integrase		2.1938	0.467382	1	0.659338	0.387379	0.504449	0.792389	0.626437	0.397315	0.48581	0.212657	1.3043	2.85749	0.685718	1	0.202672	0.875775	0.30227	0.162789	0.376267	0.898612	0.207818	4.42275
gene1123	pseudogene	IS3 family transposase		1.72129	1.77605	1	1.81977	1.00719	1.51335	1.4263	1.87931	2.30443	3.01202	2.42429	2.34774	1.13393	0.925175	1	0.337787	0.903577	0.935597	0.658908	0.98546	0.499229	0.742206	1.75506
gene1124	pseudogene	integrase		0.506261	0.892275	1	0.539458	0.95084	0.742916	0.771807	1.19592	0.83075	0.574139	1.21794	1.38335	1.94027	1.56615	1	0.487915	0.594662	1.06354	0.512484	0.766469	0.499229	0.962119	0.273009
gene1125	protein_coding	excisionase-like protein from lambdoid prophage 14	xisE	6.58139	5.1412	1	1.18681	5.03593	1.51335	1.69798	9.39655	1.98658	2.42905	3.18985	7.39104	1.5875	3.42859	1	5.06681	3.40579	1.51135	2.44184	0.627111	0.499229	2.42454	7.37125
gene1126	pseudogene	hypothetical protein		0.168754	0.155794	1	0.131868	0.387379	0.504449	0.113198	0.626437	0.397315	0.48581	0.63797	0.144922	14.2875	3.42859	1	9.12026	1.45963	4.53405	0.813945	1.88133	7.48843	1.03909	7.37125
gene1127	protein_coding	hypothetical protein		0.216969	0.333844	1	0.282573	0.16602	0.5621	0.339595	0.805419	0.964909	0.48581	0.455693	0.931644	0.952497	2.97144	1	0.202672	1.45963	0.90681	1.13952	0.376267	1.49769	3.11727	10.3197
gene1128	protein_coding	hypothetical protein	ymfI	0.687449	0.496901	1	0.778713	0.63204	0.672244	0.461134	0.890199	0.765355	0.731271	0.611108	0.44392	1.17883	0.893923	1	1.45483	0.794845	0.673374	0.878416	1.099	0.815572	1.32715	1.53264
gene1129	protein_coding	hypothetical protein	ymfJ	1.18128	0.77897	1	0.659338	0.387379	0.706228	2.15077	1.87931	2.25145	2.42905	1.91391	1.3043	2.16477	0.727276	1	0.829114	0.132693	1.51135	1.40591	0.855151	0.40846	0.283388	0.670113
gene1130	protein_coding	LexA family transcriptional repressor	cohE	1.12684	1.10061	1	1.00815	0.770593	1.09026	0.98227	1.83889	1.24321	1.3843	1.50232	1.38845	1.08788	1.21248	1	1.20883	1.00025	1.21982	1.03706	1.19374	0.889489	0.870303	1.75862
gene1131	protein_coding	transcriptional regulator	croE	0.506261	0.467382	1	1.18681	1.16214	0.302669	1.01879	1.87931	0.397315	0.48581	0.63797	2.17384	4.76249	1.14286	1	1.01336	1.45963	1.51135	0.813945	1.88133	1.49769	1.03909	7.37125
gene1132	protein_coding	protein YmfL	ymfL	1.51878	0.467382	1	0.395603	1.16214	0.908008	1.01879	1.87931	1.19195	1.45743	0.63797	0.434767	4.76249	8.00004	1	1.01336	1.45963	1.51135	0.813945	1.88133	1.49769	1.03909	7.37125
gene1133	protein_coding	DUF4222 domain-containing protein		0.506261	0.467382	1	0.395603	0.387379	0.908008	0.339595	1.87931	1.19195	0.48581	0.63797	2.17384	4.76249	1.14286	1	1.01336	1.45963	1.51135	0.813945	1.88133	1.49769	1.03909	7.37125
gene1134	protein_coding	helix-turn-helix domain-containing protein	ymfN	3.54383	3.27167	1	1.97801	4.26117	2.72402	1.69798	5.63793	4.37047	2.42905	1.91391	4.78244	0.952497	1.14286	1	0.337787	0.291925	0.30227	0.488367	0.376267	0.698921	0.484908	0.491416
gene1135	protein_coding	hypothetical protein	ymfR	0.506261	0.467382	1	0.395603	1.16214	0.302669	1.01879	1.87931	0.397315	0.48581	0.63797	1.3043	4.76249	1.14286	1	1.01336	1.45963	4.53405	2.44184	1.88133	1.49769	1.03909	7.37125
gene1136	protein_coding	hypothetical protein	beeE	0.506261	0.654335	1	0.237362	0.0774758	0.302669	0.203757	0.375862	0.0794631	0.291486	0.127594	0.0869535	1.5875	1.14286	1	0.337787	1.45963	2.51892	1.35658	0.627111	1.49769	0.346363	2.45708
gene1137	protein_coding	hypothetical protein		0.506261	0.467382	1	5.14283	1.16214	1.51335	1.69798	1.87931	0.397315	2.42905	1.91391	3.04337	1.5875	2.66668	1	0.337787	0.486542	1.51135	0.271315	0.627111	0.499229	1.73181	7.37125
gene1138	protein_coding	DUF2313 domain-containing protein	ymfQ	1.51878	1.40215	1	1.18681	3.48641	0.908008	1.01879	1.87931	0.397315	0.48581	1.91391	0.434767	1.5875	0.380954	1	1.01336	0.486542	0.503783	0.271315	0.627111	1.49769	1.03909	2.45708
gene1139	pseudogene	hypothetical protein		7.59391	0.467382	1	0.395603	1.16214	2.11869	3.73555	1.87931	3.57584	0.48581	0.63797	1.3043	0.952497	1.60001	1	1.41871	0.875775	1.51135	1.13952	0.376267	0.898612	0.207818	1.47425
gene1140	pseudogene	tail assembly chaperone		1.85629	2.02532	1	0.923073	0.903885	0.302669	0.113198	0.626437	1.45682	0.48581	0.63797	0.144922	0.952497	1.60001	1	1.82405	0.291925	1.51135	1.4651	1.1288	0.898612	1.45472	4.42275
gene1141	pseudogene	phage tail protein		0.168754	0.77897	1	0.659338	0.387379	1.10979	0.339595	1.87931	0.397315	0.48581	0.63797	0.434767	0.952497	0.685718	1	0.608017	0.291925	2.11589	0.813945	1.1288	1.49769	1.87036	7.37125
gene1142	pseudogene	phage tail protein		1.51878	1.40215	1	1.18681	1.16214	0.302669	1.01879	1.87931	1.19195	1.45743	1.91391	0.434767	14.2875	3.42859	1	1.01336	7.29813	1.51135	0.813945	1.88133	1.49769	1.03909	7.37125
gene1143	protein_coding	DNA-invertase from lambdoid prophage e14	pinE	0.303757	0.0934764	1	0.0791205	0.232428	0.302669	0.067919	1.12759	0.715168	0.874457	0.382782	0.608674	0.680355	1.14286	1	0.434298	0.208518	0.647721	0.58139	0.806285	0.213955	1.03909	5.26518
gene1144	protein_coding	5-methylcytosine-specific restriction enzyme A	mcrA	1.08484	1.55476	1	0.637808	0.73523	1.27862	1.42076	2.87649	1.6298	1.39794	1.13272	1.00263	1.55407	1.31128	1	1.1627	0.660672	1.22499	1.44797	1.84173	1.05626	1.34535	1.0087
gene1145	protein_coding	isocitrate dehydrogenase		0.956271	0.77897	1	0.659338	0.817801	1.24431	1.01879	1.04406	1.19195	1.0256	0.63797	0.338152	0.250657	0.781959	1	1.12003	0.230467	0.715902	1.24234	0.297053	0.867082	0.820333	0.38796
gene1146	protein_coding	anti-adapter protein IraM	iraM	1.88697	2.84678	1	1.61837	2.92295	1.73347	6.32882	9.73824	7.40451	3.75398	1.79792	3.75481	1.94027	1.48149	1	4.39123	2.54083	3.41453	2.32125	4.94721	1.16487	2.34757	4.09514
gene1147	protein_coding	DUF1398 domain-containing protein	ycgX	1.70288	2.42189	1	1.25874	1.09171	2.22875	2.0067	5.29624	1.91434	1.9874	2.0299	1.93669	1.52759	0.797848	1	0.822162	0.633422	0.998061	0.752516	0.745434	0.762973	0.372504	0.695401
gene1148	protein_coding	helix-turn-helix-type transcriptional regulator	bluR	1.12	1.00811	1	0.877629	1.03818	1.54874	1.17134	1.68271	1.3142	0.877447	0.814639	0.80131	1.20626	1.21148	1	1.73203	1.59107	1.50001	1.13158	1.74014	1.08744	1.12097	1.45212
gene1149	protein_coding	blue light- and temperature-regulated antirepressor BluF	bluF	1.15245	0.961022	1	0.712085	1.67922	1.78541	1.49193	1.5668	1.42409	0.675767	0.362711	0.264768	1.48638	1.07492	1	3.84475	2.40792	3.26336	1.81626	2.52842	1.17971	0.712581	1.17377
gene1150	protein_coding	two-component-system connector protein YcgZ	ycgZ	0.956271	1.19442	1	0.74725	0.559548	1.71513	1.09425	2.29693	1.7217	1.0256	0.63797	0.917842	2.22249	1.44763	1	2.2294	2.04348	3.52648	1.35658	1.63049	2.69584	1.59327	1.47425
gene1151	protein_coding	two-component-system connector protein YmgA	ymgA	0.782403	1.31717	1	0.179819	0.95084	0.577823	1.451	2.221	1.26419	0.839126	0.869959	1.3043	0.952497	0.685718	1	1.95917	2.43271	2.3174	1.13952	1.37964	1.0983	0.761999	0.491416
gene1152	protein_coding	RcsB connector protein for regulation of biofilm and acid-resistance	ariR	2.5313	4.20644	1	2.24175	1.42039	2.11869	4.86753	10.6494	4.90022	1.45743	2.76454	3.33322	1.5875	0.380954	1	1.41871	1.07039	0.705297	1.031	2.13218	1.89707	1.03909	1.47425
gene1153	protein_coding	hypothetical protein	ymgC	2.1938	2.02532	1	0.659338	2.19515	2.32046	2.37717	4.38506	3.04608	1.13356	0.63797	1.59415	4.76249	8.00004	1	15.2004	27.7329	10.5794	8.9534	16.932	10.4838	11.43	22.1137
gene1154	protein_coding	cyclic diguanylate phosphodiesterase	pdeG	1.29378	0.882833	1	0.835161	0.989969	1.10979	1.84891	1.87931	1.01536	1.99722	1.20505	1.98061	1.5875	0.598643	1	1.49592	1.1816	0.935597	0.736427	0.447936	0.927139	0.544285	3.15911
gene1155	protein_coding	hypothetical protein	ymgF	1.90451	1.13507	1	1.22448	0.350486	1.77278	1.24518	1.70033	2.13794	1.45743	1.1848	1.84259	1.74237	1.25436	1	2.10087	0.676412	1.14273	1.17129	1.05538	1.1324	1.29253	0.898932
gene1156	protein_coding	hypothetical protein		1.51878	0.467382	1	0.395603	0.387379	0.302669	1.01879	1.87931	1.19195	0.48581	0.63797	0.434767	1.5875	0.380954	1	1.01336	2.43271	0.503783	0.813945	0.627111	0.499229	1.03909	2.45708
gene1157	protein_coding	autotransporter outer membrane beta-barrel domain-containing protein		1.22098	2.00699	1	1.32643	1.25329	1.12166	2.13745	4.09026	2.08006	1.34312	1.38852	1.86694	1.77426	0.873954	1	0.933883	0.887223	1.0372	0.845865	0.774666	0.73416	0.916843	1.87895
gene1158	pseudogene	autotransporter outer membrane beta-barrel domain-containing protein		0.806267	1.02132	1	0.659338	0.789106	0.908008	0.817544	0.34802	0.838777	0.629753	0.874255	0.724612	0.996799	1.08971	1	1.01336	0.71284	0.667806	0.73823	0.656279	1.28871	0.94243	0.514273
gene1159	protein_coding	hypothetical protein	ymgD	2.5313	2.23305	1	2.32966	1.33431	2.32046	10.6784	14.8257	9.93288	5.45186	4.74933	8.26058	0.529165	1.04128	1	1.28359	0.746031	0.570954	2.18861	4.13893	2.09676	1.778	4.75036
gene1160	protein_coding	glycine zipper family protein	ymgG	0.946488	1.44279	1	0.636404	0.926342	0.592179	3.52884	5.80135	4.61231	1.41518	1.74748	4.17755	0.901011	1.20464	1	1.06814	1.45963	0.694404	2.61782	2.59319	2.30725	2.16243	8.56658
gene1161	protein_coding	hypothetical protein	ymgI	0.414214	0.297425	1	0.611386	0.246514	0.137577	1.75972	2.90439	1.33642	0.750797	0.63797	1.3043	1.83173	0.967038	1	0.701558	0.112279	0.348773	1.18961	1.88133	1.7281	1.35881	7.37125
gene1162	protein_coding	hypothetical protein	ymgJ	0.506261	0.467382	1	0.395603	0.645632	0.302669	0.339595	1.87931	0.662192	0.809683	0.212657	0.434767	1.5875	0.380954	1	0.337787	0.486542	0.503783	0.271315	3.13555	1.49769	0.346363	2.45708
gene1163	pseudogene	autotransporter outer membrane beta-barrel domain-containing protein		0.393759	0.882833	1	0.659338	0.301295	0.571709	0.490526	1.04406	0.838777	1.0256	1.06328	0.627997	0.317499	1.14286	1	0.743132	0.681158	1.51135	0.596893	0.877955	0.499229	1.03909	2.45708
gene1164	pseudogene	hypothetical protein		0.506261	0.200307	1	0.0565147	0.608739	0.129715	0.242568	1.34236	0.397315	0.763415	0.63797	0.558987	14.2875	10.2858	1	13.1737	13.1366	19.6475	7.32551	13.1693	1.49769	7.27362	36.8562
gene1165	protein_coding	cell division topological specificity factor	minE	0.762957	0.76756	1	0.761117	0.730019	0.73749	0.737543	0.788781	0.748744	0.868983	0.86081	1.12795	1.22179	1.17478	1	1.12655	0.838074	1.10516	1.0952	1.12617	1.0063	1.3111	0.913366
gene1166	protein_coding	septum site-determining protein MinD	minD	0.853527	0.965985	1	1.04639	0.977524	0.907404	0.827827	0.826297	0.821964	0.872326	1.03233	1.01821	0.858034	1.00685	1	0.943013	0.885425	0.955106	0.963729	0.859297	1.0917	1.16962	1.34429
gene1167	protein_coding	septum site-determining protein MinC	minC	1.15561	1.14258	1	1.14888	1.0789	0.871988	0.90989	0.630578	0.94502	1.02221	1.01126	0.970861	0.860098	0.888107	1	1.03846	0.857097	0.874992	1.17682	1.21733	1.29367	1.16777	2.03109
gene1168	protein_coding	hypothetical protein		0.956271	0.882833	1	0.483514	0.731716	0.706228	1.24518	0.626437	1.89828	1.0256	0.63797	1.59415	0.821118	0.82759	1	0.943475	0.352323	0.573271	0.533275	0.454115	0.568088	1.03909	1.77927
gene1169	protein_coding	hypothetical protein	ycgJ	0.9722	1.09607	1	0.829715	0.908456	0.956221	0.868522	1.18081	0.97395	0.889934	0.965424	1.20427	1.44152	1.23044	1	0.93571	0.945121	1.07126	0.832657	1.0596	0.809095	0.903729	1.2709
gene1170	protein_coding	inhibitor of g-type lysozyme	pliG	1.51878	1.09056	1	0.395603	0.731716	0.773488	1.01879	2.71456	1.98658	0.91764	1.06328	2.07722	3.70416	0.888893	1	2.36451	1.78399	0.503783	0.813945	1.04518	1.16487	1.73181	2.45708
gene1171	pseudogene	hypothetical protein		1.40628	1.40215	1	0.835161	1.9369	1.31157	0.867854	1.87931	0.662192	1.13356	0.779741	0.917842	0.529165	1.22752	1	1.01336	1.3515	0.951591	0.512484	0.905827	1.05393	0.731211	0.273009
gene1172	protein_coding	hypothetical protein		0.996864	1.26723	1	0.73003	1.00239	0.889286	1.0608	1.06559	1.07726	1.14691	1.03259	1.00848	0.642382	1.1216	1	1.2396	1.03871	1.32858	0.98052	1.26881	0.88468	0.865102	1.54282
gene1173	protein_coding	isomerase/hydrolase	ycgM	0.843768	1.18175	1	1.14821	1.02986	1.16392	1.10714	1.02369	1.08858	1.25995	1.33299	1.38913	0.899824	1.38513	1	1.28421	1.33855	1.19097	1.08401	0.945001	1.13879	1.43174	0.441595
gene1174	protein_coding	YcgN family cysteine cluster protein	ycgN	1.58628	1.963	1	1.45054	1.29987	1.63441	1.44139	1.37816	1.79233	1.50061	1.82885	1.36227	1.03105	1.07217	1	1.64018	1.91106	1.04392	1.19994	1.18311	1.06536	1.38188	2.65973
gene1175	protein_coding	hemolysin E	hlyE	0.438759	0.280429	1	0.44835	0.232428	0.302669	0.113198	0.375862	0.238389	1.00401	1.23341	1.42024	0.366345	2.37364	1	0.233853	0.336837	0.813804	0.313056	1.30246	1.03686	2.15811	5.10317
gene1176	protein_coding	protein UmuD	umuD	1.51878	0.867995	1	0.960749	0.940778	0.821531	0.727704	1.87931	0.737871	0.902218	1.1848	1.05586	1.5875	1.14286	1	1.68894	0.810903	1.51135	1.1757	0.627111	1.16487	2.65545	2.45708
gene1177	protein_coding	protein UmuC	umuC	0.506261	0.467382	1	0.807029	0.356389	0.738513	0.556936	0.526207	0.588027	0.446945	0.893158	0.7478	2.61169	1.29033	1	0.947984	0.517931	0.633792	1.18153	0.788946	0.531437	1.10613	1.18891
gene1178	protein_coding	disulfide bond formation protein B	dsbB	0.754755	0.648856	1	0.737589	0.452652	0.752793	0.687898	0.764115	0.714586	0.809683	0.801552	0.746908	0.725035	1.21792	1	0.789515	0.867061	0.807557	0.93057	0.803076	1.11321	1.10112	0.858145
gene1179	protein_coding	Na+/H+ antiporter NhaB	nhaB	1.3602	1.16081	1	1.09829	0.998118	0.988234	0.974363	0.895988	1.06065	0.949043	0.760952	0.76552	0.888374	0.908841	1	1.02189	0.767685	0.820326	0.982899	0.730896	1.11539	0.890439	0.920114
gene1180	protein_coding	fatty acid metabolism transcriptional regulator FadR	fadR	0.749434	0.790582	1	0.831339	0.709794	0.976939	0.830356	1.12447	0.843164	0.853939	0.767413	0.685006	0.847497	1.14286	1	1.20806	1.22976	1.2305	1.23181	1.4073	1.0873	1.17982	0.917053
gene1181	protein_coding	SpoVR family protein		0.699264	0.642822	1	1.16825	0.850871	0.979015	0.783758	0.843209	0.809778	1.00154	1.51354	1.75564	1.08141	0.850703	1	0.854881	0.713351	0.634085	0.525087	0.546011	0.668892	1.23909	1.20822
gene1182	protein_coding	D-amino acid dehydrogenase small subunit	dadA	1.93848	1.75894	1	1.2196	1.89675	1.28961	1.18888	0.691352	0.938049	0.700606	0.593896	0.625494	1.0474	1.06788	1	1.55513	1.8569	1.56277	1.56361	1.41043	1.60323	1.09212	1.04792
gene1183	protein_coding	alanine racemase catabolic	dadX	1.90899	1.94561	1	1.15526	1.8777	1.33637	1.26699	0.917803	1.00715	0.67626	0.608297	0.691872	0.785249	1.07434	1	1.77718	1.65341	1.45957	1.64009	1.38985	1.6388	1.09694	1.37323
gene1184	protein_coding	K+/H+ antiporter NhaP2	nhaP2	0.829832	0.73254	1	0.783393	0.621059	0.724341	0.672484	0.718659	0.631282	0.83643	0.736472	0.70796	1.08211	1.00202	1	0.974336	0.706391	0.735304	0.903803	0.649651	0.886308	0.884359	1.12603
gene1185	protein_coding	murein tetrapeptide carboxypeptidase	ldcA	0.87102	0.728652	1	1.02464	0.690546	0.735054	0.715048	0.758728	0.881004	0.709101	0.788547	0.796623	0.898943	0.885834	1	0.647087	0.674124	0.74657	0.866247	0.672444	1.0165	1.0057	1.50977
gene1186	protein_coding	hypothetical protein		0.506261	0.467382	1	0.395603	1.16214	0.302669	0.339595	1.87931	1.98658	1.45743	0.63797	0.434767	1.5875	1.14286	1	0.337787	1.45963	1.51135	0.271315	1.88133	0.499229	0.346363	2.45708
gene1187	protein_coding	murein transglycosylase	emtA	1.54652	1.59422	1	1.29519	1.2152	1.35579	1.57702	1.10699	1.55116	1.11137	1.16233	0.935048	1.04081	1.12773	1	1.10732	1.84628	1.17105	1.40689	1.13378	0.96209	0.763834	1.02514
gene1188	protein_coding	flagellar brake protein YcgR	ycgR	2.5313	5.1412	1	0.395603	2.71165	3.9347	1.69798	1.87931	3.57584	5.3439	4.46579	1.3043	4.76249	3.42859	1	3.04009	4.37888	7.55675	2.44184	5.644	10.4838	5.19544	7.37125
gene1189	protein_coding	GlsB/YeaQ/YmgE family stress response membrane protein	ymgE	0.618763	0.952075	1	1.04029	0.616937	1.19947	0.918165	1.04406	1.01536	1.16954	1.44134	1.56194	1.40073	0.96359	1	0.814663	1.2879	0.918664	0.877784	0.700889	1.02782	0.957592	1.30081
gene1190	protein_coding	hypothetical protein	ycgY	1.15059	1.06223	1	1.76223	1.16214	0.632854	1.01879	1.19592	0.686272	1.3691	1.21794	1.93669	0.553777	1.03655	1	0.353498	0.305503	0.667806	0.321792	0.568775	0.940408	0.555792	1.54282
gene1191	protein_coding	trehalase	treA	1.3602	0.839035	1	1.19634	1.20881	0.725677	0.797844	0.701911	0.837713	1.45743	1.60645	1.36716	1.77705	0.99503	1	0.559618	0.55916	0.44363	0.530482	0.68327	0.63335	1.03909	1.13686
gene1192	protein_coding	hypothetical protein		0.168754	0.155794	1	0.923073	0.387379	0.706228	0.339595	0.626437	0.397315	0.48581	0.63797	1.01446	0.529165	0.380954	1	0.562979	0.162181	0.503783	0.0904384	0.209037	0.16641	1.03909	0.819027
gene1193	protein_coding	dihydroxyacetone kinase subunit DhaM	dhaM	0.877806	0.831974	1	1.06856	0.742281	0.794737	0.674651	0.751267	0.747803	1.58257	2.3139	2.39888	1.04133	1.01654	1	0.416196	0.633765	0.391019	0.378717	0.425656	0.52613	0.946486	0.674743
gene1194	protein_coding	dihydroxyacetone kinase subunit DhaL	dhaL	0.781485	0.716808	1	1.02699	0.671393	0.710254	0.588575	0.632685	0.58557	1.15455	1.69754	2.09361	0.841359	0.863017	1	0.400515	0.620071	0.378769	0.356477	0.418933	0.589476	1.07495	0.660202
gene1195	protein_coding	dihydroxyacetone kinase subunit DhaK		0.721691	0.63312	1	1.10488	0.526946	0.470103	0.447495	0.338542	0.416477	0.641544	0.86963	1.10819	0.957587	0.898564	1	0.382465	0.773202	0.370518	0.383321	0.405925	0.601276	0.954407	0.792766
gene1196	protein_coding	sigma-54-dependent Fis family transcriptional regulator	dhaR	1.25954	1.3615	1	1.06067	1.20331	1.16535	1.26815	1.11669	1.43379	1.09131	1.0263	1.03126	0.634402	0.619676	1	0.899287	0.665458	0.740079	0.991089	0.977728	0.907604	0.805148	0.981911
gene1197	protein_coding	autotransporter domain-containing protein	ycgV	0.902465	0.77897	1	1.65694	0.802829	0.723774	0.821919	0.844328	0.466414	1.4011	2.20978	1.45553	1.09904	1.04518	1	0.580301	0.711099	0.529618	0.702637	0.723589	0.908853	1.23447	1.44905
gene1198	pseudogene	hypothetical protein		0.506261	0.467382	1	0.395603	0.387379	0.908008	0.339595	1.87931	0.397315	1.45743	3.18985	0.434767	4.76249	1.14286	1	1.01336	1.45963	1.51135	0.813945	1.88133	1.49769	1.03909	7.37125
gene1199	protein_coding	hypothetical protein		0.168754	0.155794	1	0.659338	0.129126	0.302669	0.339595	0.626437	0.662192	0.48581	0.212657	0.144922	4.76249	1.14286	1	1.01336	1.45963	1.51135	2.44184	1.88133	4.49306	9.3518	7.37125
gene1200	protein_coding	redox-regulated ATPase YchF	ychF	0.999081	1.0039	1	0.913737	1.00738	1.10775	1.06773	1.33761	1.27533	1.17737	0.98962	0.881077	0.960473	1.05194	1	1.11519	0.966632	0.948153	1.26721	1.30105	1.13189	0.952075	1.24997
gene1201	protein_coding	peptidyl-tRNA hydrolase	pth	1.25813	1.0412	1	0.928295	1.12378	1.2796	1.44916	1.35831	1.42011	1.36123	1.20646	0.951323	1.2108	1.09121	1	1.15077	1.03081	0.930718	1.20022	1.30737	1.00692	0.827749	1.45759
gene1202	protein_coding	membrane protein	ychH	0.403727	0.31356	1	0.736121	0.269694	0.363969	0.408374	0.499563	0.417433	0.657995	0.718726	0.654903	1.06347	1.07629	1	0.580469	1.51631	0.777685	0.608483	0.639288	0.741573	1.13997	1.35974
gene1203	protein_coding	sodium-independent anion transporter	dauA	0.63879	0.780601	1	0.992114	0.622646	0.629108	0.627629	0.600198	0.688541	0.867335	0.992027	0.712472	0.557121	0.935854	1	0.921586	0.721551	0.598837	0.74023	0.631844	0.977735	0.772455	0.695401
gene1204	protein_coding	ribose-phosphate pyrophosphokinase	prs	1.38204	1.28758	1	1.22325	1.01577	1.46326	1.09938	1.45093	1.50149	1.31711	1.18779	1.11628	1.181	1.34898	1	1.14698	1.08339	1.0125	0.994668	0.993081	1.11928	0.986936	1.23847
gene1205	protein_coding	4-diphosphocytidyl-2C-methyl-D-erythritol kinase	ispE	1.15378	1.01172	1	1.01403	0.959385	0.975151	1.00113	0.876143	1.08728	0.960674	0.963036	0.763292	0.923295	1.03981	1	0.956709	1.02529	0.922618	0.94312	0.890622	0.943988	0.891049	1.336
gene1206	protein_coding	outer membrane lipoprotein LolB	lolB	1.51257	1.22437	1	1.21593	1.67547	1.62104	1.5188	1.25672	1.63557	1.60049	1.2094	1.1336	1.46947	1.12587	1	1.18665	0.927866	1.05064	1.14073	1.29385	1.24158	0.830499	1.34272
gene1207	protein_coding	glutamyl-tRNA reductase	hemA	0.833618	0.752731	1	0.821545	0.637865	0.695912	0.675616	0.647161	0.645862	1.01326	1.10422	0.922491	1.06047	1.01701	1	0.711405	0.603942	0.566603	0.75463	0.616955	0.731259	0.92298	0.531207
gene1208	protein_coding	peptide chain release factor 1	prfA	0.776367	0.787793	1	0.956875	0.820366	0.576019	0.611879	0.428516	0.541794	0.966551	0.970741	0.730228	1.09904	0.989326	1	0.954075	0.637301	0.728657	0.958568	0.939647	0.85188	0.922009	1.17397
gene1209	protein_coding	protein-(glutamine-N5) methyltransferase, release factor-specific	prmC	0.802281	0.656819	1	0.881892	0.853264	0.67271	0.63519	0.268473	0.460675	0.698856	0.80753	0.576319	0.73785	0.762982	1	0.71649	0.744203	0.693944	1.00654	0.948616	0.932363	0.664432	0.269933
gene1210	protein_coding	protein sirB2	ychQ	0.710124	0.693231	1	0.724829	0.694163	0.599245	0.526486	0.264869	0.461312	0.746647	0.543773	0.446439	0.653674	0.873954	1	1.02661	0.734583	1.01744	0.952263	0.750074	0.929936	0.862512	1.01174
gene1211	protein_coding	protein sirB1	ychA	0.883349	0.882174	1	0.844496	0.865004	0.819749	0.776602	0.854773	0.673106	0.936973	0.832091	0.823371	1.16723	1.05068	1	1.01755	0.780379	1.01434	1.05131	1.03697	0.949413	0.907994	0.785148
gene1212	protein_coding	3-deoxy-8-phosphooctulonate synthase		0.763307	0.799951	1	1.01402	0.981666	0.89589	0.817933	0.990101	0.886096	0.833258	0.925898	1.00602	0.814737	0.887523	1	0.83508	0.791648	0.85722	0.885105	0.912746	0.944844	0.935909	0.950744
gene1213	protein_coding	small toxic polypeptide LdrA/LdrC	ldrA	0.506261	2.33691	1	1.18681	0.387379	0.908008	1.69798	5.63793	3.57584	0.48581	0.63797	0.434767	4.76249	3.42859	1	1.01336	1.45963	4.53405	4.06973	1.88133	1.49769	7.27362	22.1137
gene1214	protein_coding	hypothetical protein		1.00364	0.975763	1	0.964715	0.863108	1.09917	0.81622	1.15396	1.06648	1.20174	1.08567	1.16701	0.641753	1.02939	1	0.625266	0.569357	0.696721	0.60613	0.760539	0.732911	0.759051	0.365948
gene1215	protein_coding	small toxic polypeptide LdrB	ldrB	0.708765	0.280429	1	0.237362	0.232428	0.665872	0.475433	0.375862	0.397315	0.291486	1.65872	0.0869535	1.5875	1.90477	1	3.04009	8.27121	1.51135	0.271315	3.13555	1.49769	2.42454	2.45708
gene1216	protein_coding	hypothetical protein		0.932586	0.51658	1	0.478887	0.591263	0.939868	0.697064	1.48367	0.690074	0.894912	0.235042	0.800887	1.71449	2.14858	1	1.90512	1.22609	1.51135	1.26975	0.978293	1.25806	0.872835	0.88455
gene1217	protein_coding	small toxic polypeptide LdrA/LdrC	ldrA	0.506261	1.40215	1	1.18681	1.9369	0.908008	1.01879	1.87931	1.19195	2.42905	1.91391	0.434767	4.76249	3.42859	1	1.01336	4.37888	4.53405	5.69762	5.644	1.49769	1.03909	7.37125
gene1218	protein_coding	sodium/proton antiporter ChaA	chaA	0.919752	0.695771	1	0.755995	1.17566	1.0538	1.50358	1.7022	1.50259	0.969076	0.673598	0.917336	1.27809	1.2491	1	1.57854	1.5778	1.5476	1.53881	1.9998	1.54709	1.35689	1.58034
gene1219	protein_coding	cation transport regulator ChaB	chaB	0.808506	0.620851	1	0.927009	0.664905	0.799589	0.876865	1.20612	0.895442	1.13839	1.11407	1.34324	1.85964	0.946944	1	0.781736	0.792368	1.19469	0.829449	0.806285	0.81303	1.2568	1.89546
gene1220	protein_coding	glutathione-specific gamma-glutamylcyclotransferase	chaC	0.857004	0.754532	1	1.04718	1.12669	1.07418	1.2585	1.31429	1.14001	1.25421	1.38852	1.03719	1.1945	1.01629	1	0.934141	1.42159	1.12736	0.914694	0.888577	0.902515	0.924011	0.84037
gene1221	protein_coding	hypothetical protein	ychN	0.605359	0.769689	1	0.789522	0.651127	0.838458	0.700867	0.903668	0.884238	0.833112	0.942024	1.08229	0.853536	1.38034	1	0.92387	1.2549	1.39358	1.01267	1.11903	1.16314	1.30898	0.861574
gene1222	protein_coding	YchO family inverse autotransporter domain-containing protein	ychO	1.0781	1.05827	1	1.03513	0.961423	1.03347	0.955441	0.925049	0.994318	0.923793	0.88258	0.912336	0.903928	0.754354	1	1.09374	0.549944	0.894822	0.929235	0.943331	0.912189	0.791827	0.939677
gene1223	protein_coding	DNA-binding response regulator	narL	0.799139	1.05451	1	1.40259	0.848393	0.963039	0.743741	0.947421	0.99493	1.41728	1.94555	1.69236	1.14605	0.959516	1	0.839952	1.13179	0.945604	0.813945	0.794788	0.856965	1.15022	1.0643
gene1224	protein_coding	nitrate/nitrite two-component system sensor histidine kinase NarX	narX	0.519078	0.542321	1	1.1601	0.433146	0.565749	0.568858	0.499563	0.655487	0.780985	0.880237	1.01813	1.02654	1.01363	1	0.82	1.06764	0.6996	0.848459	0.897455	1.04256	1.09049	1.01583
gene1225	protein_coding	hypothetical protein		0.506261	0.467382	1	0.395603	0.387379	0.908008	0.339595	1.87931	0.397315	0.48581	1.91391	0.434767	4.76249	0.380954	1	1.01336	0.486542	0.503783	0.271315	0.627111	0.499229	0.346363	2.45708
gene1226	protein_coding	nitrate/nitrite transporter NarK	narK	0.0134746	0.022087	1	1.06432	0.0654399	0.0034525	0.00276693	0.00102081	0.00366885	0.834664	1.30193	1.23582	0.719939	1.01462	1	0.0205304	0.00379123	0.00235535	0.102747	0.00879584	0.635642	1.3187	0.585871
gene1227	pseudogene	nitrate reductase subunit alpha		0.020523	0.0350409	1	1.22012	0.0746383	0.00402675	0.00345495	0.00264733	0.00366906	1.00409	1.61794	1.33547	0.730196	0.723998	1	0.0156576	0.00488907	0.00473573	0.0787122	0.00833437	0.54098	1.21446	0.660266
gene1228	protein_coding	nitrate reductase subunit beta	narH	0.021843	0.030376	1	0.974639	0.146193	0.00743862	0.00649144	0.00513192	0.00455687	1.85648	2.30903	1.27106	0.900126	0.731275	1	0.0508422	0.0270858	0.0135035	0.110204	0.0219812	0.495112	1.17906	0.46102
gene1229	protein_coding	nitrate reductase molybdenum cofactor assembly chaperone NarJ	narJ	0.0210728	0.0251485	1	0.796427	0.149839	0.00522373	0.00586103	0.00190793	0.00766395	1.10528	1.52789	0.597198	0.694882	0.768687	1	0.0757317	0.0363608	0.0268923	0.15352	0.0200854	0.474356	1.33491	0.865662
gene1230	protein_coding	respiratory nitrate reductase subunit gamma	narI	0.0146318	0.0210727	1	0.905999	0.179583	0.00944748	0.00667412	0.0108631	0.00321527	0.971057	1.12622	0.532276	1.11273	1.39921	1	0.179943	0.231903	0.155372	0.205388	0.158243	0.629868	1.89367	0.482231
gene1237	protein_coding	formyltetrahydrofolate deformylase	purU	0.797491	0.807698	1	0.822068	0.72439	0.89322	0.755994	1.03814	0.8776	0.786713	0.794823	0.941139	1.13456	1.2036	1	1.04076	0.724709	1.07309	1.03024	1.12003	1.1374	1.1195	1.27493
gene1238	protein_coding	hypothetical protein	ychJ	0.715591	0.734157	1	0.808096	0.650275	0.724366	0.66927	0.739054	0.870522	0.680133	0.680979	0.682927	0.922017	1.25624	1	1.22414	0.805713	1.06157	0.905107	0.791665	0.91299	0.989213	1.75731
gene1239	protein_coding	patatin family protein	rssA	1.14102	1.14773	1	1.16503	1.28771	1.18569	0.921165	0.87931	0.880898	0.875051	0.786244	0.889478	1.08588	1.00334	1	1.13708	1.22378	1.22916	0.86363	0.955866	1.01907	0.990586	0.913135
gene1240	pseudogene	two-component system response regulator RssB		1.08148	1.04812	1	0.960749	0.966518	1.07493	0.951092	0.867854	0.906829	1.02165	1.05763	0.969199	1.17267	1.04332	1	0.880963	0.93152	0.944277	0.737595	0.835097	0.900619	0.896367	1.02481
gene1241	protein_coding	UTP--glucose-1-phosphate uridylyltransferase	galU	0.895875	0.86534	1	0.876804	0.863108	1.00005	1.14906	1.46608	1.35366	1.2131	1.19312	1.30837	0.986352	1.14755	1	0.915004	0.811125	1.03821	1.09657	1.2255	1.21105	1.19818	1.52665
gene1242	protein_coding	DNA-binding protein H-NS	hns	1.03054	0.785921	1	0.797401	0.759131	1.39555	1.09873	1.95602	1.48272	0.978306	0.847498	0.770696	1.22248	1.17905	1	1.80862	2.17266	1.48628	1.2269	1.66008	1.34752	1.4331	1.21974
gene1243	protein_coding	thymidine kinase	tdk	1.03999	0.880417	1	0.794272	0.56155	0.851697	1.00299	1.55881	1.26587	0.91513	0.697316	0.771796	1.2752	1.20531	1	1.20164	0.901299	1.44528	1.17866	1.24394	1.13759	1.45927	1.49036
gene1244	protein_coding	bifunctional acetaldehyde-CoA/alcohol dehydrogenase	adhE	0.6833	0.561156	1	1.1379	0.898047	0.874224	0.860684	0.842404	0.990131	1.84628	2.34478	2.20824	0.84154	0.735296	1	0.592229	0.666832	0.506303	0.708948	0.642349	0.964653	1.19466	1.52113
gene1245	protein_coding	MarC family protein	ychE	0.637293	0.63234	1	0.767935	0.533216	0.858157	0.874957	1.21602	0.976928	0.988765	1.11832	0.936028	0.895204	1.43502	1	1.27242	1.28403	1.32953	1.00978	1.0609	1.22743	1.19534	1.27473
gene1246	protein_coding	hypothetical protein		1.31628	0.841288	1	1.97801	1.00719	1.87655	1.01879	2.63103	1.19195	0.291486	0.893158	1.1304	0.952497	0.685718	1	3.44543	2.04348	5.13859	2.11626	5.644	3.89399	1.45472	4.42275
gene1247	pseudogene	glycosyl transferase		0.652557	0.648648	1	0.555047	0.543509	0.822846	0.600425	0.69313	0.651114	0.877413	0.914505	0.78192	0.913475	1.22799	1	1.06243	0.975802	0.700793	0.747253	1.06153	0.755816	0.82624	0.480435
gene1248	pseudogene	IS1 family transposase		0.805038	0.896454	1	1.10898	0.590595	0.749231	0.996517	0.708592	0.788117	0.676948	0.909892	0.819643	1.49479	1.15955	1	0.895013	0.820373	1.11421	0.813945	1.22218	0.448213	1.06943	1.1299
gene1249	protein_coding	oligopeptide ABC transporter substrate-binding protein OppA		0.997092	0.844544	1	0.90202	0.837166	0.792036	0.561392	0.460963	0.624517	0.917327	1.0676	0.694744	1.16388	0.943579	1	0.908947	0.800191	0.868477	0.760184	0.797765	0.844798	0.75907	1.11981
gene1250	protein_coding	peptide ABC transporter permease	oppB	0.874451	0.813833	1	0.843768	0.750378	0.704817	0.505831	0.381119	0.463998	0.784769	0.611202	0.501655	0.940363	0.764335	1	1.10373	0.622897	1.03003	1.02132	0.802862	0.887165	0.641985	0.892062
gene1251	protein_coding	peptide ABC transporter permease	oppC	1.13271	1.0659	1	1.15266	1.02837	0.942848	0.691406	0.365046	0.523084	0.611631	0.729764	0.697504	1.52977	1.01819	1	1.46784	1.38886	1.01673	1.22832	1.1288	1.062	0.900544	0.491416
gene1252	protein_coding	oligopeptide transport ATP-binding protein OppD	oppD	1.1325	1.12118	1	1.15022	1.13527	1.04447	0.853895	0.467112	0.654537	0.586903	0.593718	0.640842	1.12846	1.28056	1	1.20057	1.41273	1.02578	0.918549	0.989777	0.932295	0.947282	0.562465
gene1253	protein_coding	oligopeptide transport ATP-binding protein OppF		1.33774	1.21643	1	1.18157	1.09544	1.02827	0.825374	0.535168	0.68675	0.569459	0.59572	0.705417	1.23331	1.03359	1	0.868019	1.05256	0.812877	0.898259	0.891947	0.721992	0.774142	0.675453
gene1254	protein_coding	hypothetical protein	yciU	0.826969	0.869204	1	0.810896	0.618755	0.760097	0.748339	1.06296	0.749686	0.753994	1.01325	0.969866	1.03663	1.43128	1	1.23074	1.07285	1.0918	1.06558	1.18103	1.22366	1.35377	1.60447
gene1255	protein_coding	cardiolipin synthase A	clsA	0.811001	0.752608	1	0.848817	0.796787	0.740092	0.698502	0.649027	0.658519	0.805191	0.754769	0.756773	0.902512	0.774126	1	0.869581	0.790098	0.753472	0.981639	0.791659	0.912585	0.897716	0.881111
gene1256	protein_coding	hypothetical protein		0.426133	0.480832	1	0.589135	0.214591	0.507352	0.500842	0.824733	0.523084	0.54872	0.665508	0.678737	1.08388	1.48966	1	1.78212	1.11737	0.990195	1.09462	1.38829	1.51834	1.3114	1.16923
gene1257	protein_coding	voltage-gated potassium channel Kch	kch	1.15255	1.16348	1	1.16997	1.42589	1.30727	1.35116	2.4391	1.74988	1.80887	1.69673	1.76682	1.51006	1.2172	1	1.40882	0.98495	1.19188	0.946294	1.36129	1.10804	1.14046	1.13865
gene1258	protein_coding	site-specific integrase		0.957626	1.13185	1	0.672048	0.658078	0.922594	1.07607	1.24533	1.05791	1.0243	1.09915	1.0843	1.04418	1.04508	1	1.10007	1.05374	1.05875	0.988051	0.996	0.824929	1.13911	1.45848
gene1259	protein_coding	hypothetical protein		1.51878	1.09056	1	0.131868	0.387379	0.706228	0.792389	1.87931	0.927069	1.13356	1.06328	1.3043	0.952497	0.228573	1	0.202672	1.45963	0.90681	1.4651	0.376267	0.898612	1.87036	1.47425
gene1260	protein_coding	DUF4060 domain-containing protein		0.506261	0.467382	1	0.237362	0.232428	0.302669	0.475433	0.375862	0.556242	0.0971619	0.382782	0.434767	1.5875	0.380954	1	0.337787	1.45963	1.51135	0.813945	1.88133	0.499229	2.42454	2.45708
gene1261	pseudogene	DNA methylase		3.13882	1.40215	1	0.870326	1.9369	0.423737	1.29046	0.375862	1.19195	0.48581	0.893158	1.65212	0.432953	0.727276	1	0.276371	0.663466	0.686977	0.369975	1.53927	0.680767	0.472313	0.670113
gene1262	protein_coding	DUF1317 domain-containing protein		0.216969	0.0667689	1	0.0565147	0.387379	0.129715	0.242568	0.268473	0.170278	0.0694014	0.0911386	0.0621096	4.76249	1.14286	1	1.01336	1.45963	1.51135	2.44184	1.88133	4.49306	1.03909	7.37125
gene1263	protein_coding	hypothetical protein		1.51878	1.40215	1	0.923073	0.903885	0.302669	0.339595	0.626437	0.662192	0.809683	0.212657	0.434767	2.04107	0.489798	1	0.434298	0.625554	0.647721	0.348834	1.34381	0.213955	0.742206	1.05304
gene1264	protein_coding	exonuclease		0.194716	0.395477	1	0.334741	0.506573	0.256105	0.809804	0.722812	0.458441	0.33633	0.343522	0.36788	1.29886	0.31169	1	1.19761	0.928852	0.412186	0.813945	0.513091	0.680767	0.472313	3.35057
gene1265	protein_coding	hypothetical protein		4.21884	2.96009	1	2.50548	3.74467	1.91691	1.24518	0.626437	3.04608	2.75292	1.91391	1.01446	1.5875	0.380954	1	1.23855	2.75707	0.503783	1.71833	2.71748	1.49769	0.577272	2.45708
gene1266	protein_coding	hypothetical protein		0.843768	1.09056	1	1.45054	0.903885	0.908008	0.113198	0.626437	0.662192	0.161937	0.63797	0.144922	1.5875	1.90477	1	1.01336	4.37888	1.51135	2.44184	1.88133	1.49769	1.03909	7.37125
gene1267	protein_coding	hypothetical protein		1.11377	1.40215	1	1.02857	2.09185	0.544805	0.747109	1.12759	0.715168	1.2631	0.893158	0.608674	0.680355	1.4694	1	2.46102	2.2937	0.215907	1.51161	1.34381	0.641866	1.92974	1.05304
gene1268	protein_coding	hypothetical protein		1.51878	1.21519	1	0.870326	0.697283	2.36082	1.15462	3.38276	1.82765	1.2631	1.65872	1.47821	4.76249	1.6508	1	1.91413	1.13526	1.84721	2.26096	1.88133	1.16487	1.73181	4.09514
gene1269	protein_coding	cell division protein FtsZ		1.51878	2.33691	1	0.395603	1.16214	1.51335	1.01879	1.87931	1.19195	2.42905	0.63797	0.434767	1.5875	0.380954	1	0.337787	0.486542	0.503783	0.271315	0.627111	1.49769	1.03909	2.45708
gene1270	protein_coding	hypothetical protein		0.506261	1.40215	1	1.18681	0.387379	0.908008	1.01879	1.87931	1.98658	1.45743	0.63797	1.3043	2.85749	0.228573	1	1.01336	0.291925	0.30227	0.162789	0.376267	0.299537	0.623453	4.42275
gene1271	protein_coding	hypothetical protein		0.506261	1.40215	1	1.18681	0.387379	0.908008	1.01879	1.87931	1.19195	0.48581	4.46579	0.434767	1.5875	0.380954	1	1.01336	3.40579	0.503783	0.813945	0.627111	1.49769	0.346363	2.45708
gene1272	protein_coding	hypothetical protein		1.03127	0.986696	1	1.30402	0.961274	0.997688	0.641458	1.87931	0.779915	1.06158	0.921512	0.789022	2.22249	1.14286	1	1.46374	1.71911	1.37701	0.994822	1.21241	0.832048	0.854362	1.14664
gene1273	protein_coding	hypothetical protein		0.705879	0.849281	1	0.792145	0.619255	0.791541	0.771954	0.897248	1.00131	0.977389	1.04106	1.15353	1.33062	1.05163	1	0.873437	0.78571	0.780946	0.78058	0.90718	0.835279	1.01443	1.153
gene1274	protein_coding	phage repressor protein		0.860814	0.936338	1	0.973689	0.812583	0.897817	0.778668	1.23389	0.969878	1.03868	1.20935	1.3248	0.969355	1.35959	1	0.836568	0.85437	0.976359	0.91273	0.825313	0.914517	1.17833	0.885295
gene1275	protein_coding	transcriptional regulator		0.506261	0.467382	1	0.395603	1.9369	0.302669	0.339595	1.87931	1.19195	1.45743	0.63797	1.3043	14.2875	3.42859	1	1.01336	1.45963	1.51135	2.44184	1.88133	1.49769	3.11727	7.37125
gene1276	protein_coding	hypothetical protein		0.168754	0.467382	1	0.131868	0.129126	0.10089	0.792389	0.626437	1.19195	0.48581	0.63797	1.3043	3.40178	0.163266	1	0.144766	0.208518	0.215907	0.813945	0.806285	0.213955	0.742206	1.05304
gene1277	protein_coding	hypothetical protein		2.86881	3.89485	1	1.71428	2.4534	2.52224	2.37717	1.87931	1.45682	2.10517	1.06328	3.04337	6.66748	2.97144	1	1.82405	2.04348	2.11589	1.79068	3.3864	2.09676	1.87036	4.42275
gene1278	protein_coding	hypothetical protein		2.5313	4.20644	1	2.76922	5.03593	2.11869	1.69798	5.63793	0.397315	3.40067	1.91391	1.3043	14.2875	3.42859	1	3.04009	10.2174	1.51135	5.69762	1.88133	10.4838	1.03909	7.37125
gene1279	pseudogene	hypothetical protein		0.966498	0.807296	1	0.755241	0.809975	0.467762	0.524829	0.170846	0.614033	0.397481	0.753965	0.513816	0.366345	0.967038	1	1.01336	0.561394	1.27883	1.44006	1.01303	1.49769	1.51867	0.567019
gene1280	protein_coding	hypothetical protein		0.584147	1.04262	1	0.94336	1.04294	1.6996	1.33226	2.45756	1.19195	1.60691	1.22687	0.635429	1.86358	1.441	1	1.71831	1.07885	1.77419	0.884723	0.899768	0.586051	0.768022	0.961467
gene1281	protein_coding	hypothetical protein		0.506261	0.467382	1	0.395603	0.387379	1.51335	0.339595	1.87931	1.19195	2.42905	0.63797	2.17384	4.76249	5.71432	1	1.01336	1.45963	1.51135	4.06973	5.644	1.49769	1.03909	7.37125
gene1282	protein_coding	serine/threonine protein phosphatase		0.650907	0.60092	1	0.169544	0.608739	0.129715	0.53365	1.34236	0.510834	0.902218	1.36708	0.931644	1.5875	0.634924	1	0.112596	0.486542	1.51135	1.53745	1.04518	0.832048	0.346363	0.819027
gene1283	protein_coding	protein ninG		2.5313	5.1412	1	2.76922	4.26117	2.72402	3.05636	1.87931	1.19195	2.42905	0.63797	2.17384	0.952497	0.228573	1	1.01336	0.291925	0.90681	1.13952	0.376267	2.09676	1.03909	4.42275
gene1284	protein_coding	hypothetical protein		0.506261	0.467382	1	2.76922	1.16214	1.51335	1.69798	1.87931	0.397315	0.48581	0.63797	0.434767	1.5875	1.90477	1	1.01336	0.486542	0.503783	0.813945	0.627111	0.499229	1.03909	2.45708
gene1285	protein_coding	antitermination protein		1.31628	1.02824	1	0.870326	1.47204	1.75548	0.882947	2.63103	1.5098	2.0404	1.65872	1.1304	3.40178	1.79593	1	3.61915	4.37888	1.94316	1.51161	1.88133	0.641866	1.33597	1.05304
gene1286	protein_coding	hypothetical protein		0.506261	0.467382	1	1.18681	0.387379	1.51335	2.37717	1.87931	0.397315	1.45743	1.91391	1.3043	1.5875	1.14286	1	0.337787	0.486542	1.51135	0.271315	1.88133	1.49769	1.03909	2.45708
gene1287	protein_coding	lysozyme		0.506261	4.20644	1	0.395603	1.9369	2.11869	1.69798	1.87931	3.57584	2.42905	3.18985	1.3043	4.76249	5.71432	1	3.04009	7.29813	4.53405	5.69762	5.644	1.49769	3.11727	7.37125
gene1288	protein_coding	lysis protein		4.55635	1.40215	1	1.97801	1.9369	0.908008	3.05636	1.87931	0.397315	0.48581	0.63797	1.3043	1.5875	1.14286	1	1.01336	0.486542	0.503783	1.35658	0.627111	2.49614	0.346363	2.45708
gene1289	protein_coding	hypothetical protein		2.5313	1.40215	1	1.18681	1.9369	0.302669	1.01879	1.87931	1.98658	3.40067	0.63797	1.3043	4.76249	5.71432	1	1.01336	1.45963	4.53405	2.44184	1.88133	1.49769	1.03909	7.37125
gene1290	protein_coding	hypothetical protein		0.608708	0.606099	1	0.74384	0.669585	0.624224	0.52056	0.795458	0.75778	0.821698	0.635818	0.903993	1.28241	1.05858	1	1.2149	0.673548	0.981111	0.75756	0.880758	0.778128	0.9346	1.40836
gene1291	protein_coding	hypothetical protein		0.506261	1.09056	1	2.50548	1.16214	2.32046	1.47158	3.13218	1.98658	2.10517	3.61516	0.724612	2.04107	1.4694	1	1.01336	0.625554	1.07954	1.27906	0.806285	1.49769	1.63285	3.15911
gene1292	protein_coding	hypothetical protein		1.22949	1.53568	1	0.508632	0.719419	1.42687	0.630677	1.34236	0.964909	0.763415	1.54936	1.05586	1.25329	0.421055	1	0.373344	0.384112	1.19317	0.471232	0.0990175	1.34004	0.4922	1.16388
gene1293	protein_coding	terminase small subunit		1.85629	2.6485	1	1.18681	2.19515	1.71513	1.47158	5.63793	2.25145	2.42905	2.76454	1.01446	3.03067	0.519483	1	0.644867	0.39808	0.961768	0.221985	0.17103	0.680767	0.661238	2.01034
gene1294	protein_coding	phage terminase large subunit family protein		1.15059	0.297425	1	0.539458	1.7256	0.797946	0.648318	0.512539	0.469555	0.662468	0.985954	0.988108	1.13393	1.57824	1	0.530809	0.486542	0.647721	0.736427	1.16463	0.641866	0.940128	0.351012
gene1295	protein_coding	head-tail joining protein		1.51878	0.467382	1	1.18681	2.71165	0.908008	1.69798	1.87931	1.19195	0.48581	0.63797	1.3043	1.5875	1.14286	1	1.01336	0.486542	0.503783	0.271315	0.627111	1.49769	0.346363	2.45708
gene1296	protein_coding	phage portal protein		0.91127	0.841288	1	0.923073	0.852234	0.78694	0.792389	0.877011	0.556242	0.615359	0.63797	1.07243	2.22249	0.228573	1	1.14848	1.84886	1.51135	1.031	0.627111	1.0983	1.73181	0.491416
gene1297	protein_coding	S49 family peptidase		0.506261	0.841288	1	1.34505	0.542331	1.51335	0.747109	1.87931	0.874094	0.680133	0.382782	0.956488	0.952497	1.60001	1	1.82405	1.45963	0.90681	1.79068	0.376267	3.89399	0.207818	1.47425
gene1298	protein_coding	head decoration protein		1.51878	3.27167	1	1.18681	1.16214	1.51335	2.37717	1.87931	6.75436	0.48581	1.91391	1.3043	0.952497	0.685718	1	0.608017	1.45963	1.51135	0.488367	0.376267	0.299537	1.45472	1.47425
gene1299	protein_coding	cyanase		2.09737	1.26861	1	0.84772	1.82622	1.77278	1.50392	1.87931	1.64602	2.01264	1.1848	1.3043	0.529165	0.888893	1	1.01336	1.45963	1.17549	0.994822	0.627111	2.49614	1.03909	2.45708
gene1300	protein_coding	cyanate MFS transporter		1.83033	1.25834	1	1.49112	0.804557	1.0477	1.22777	1.59019	1.0697	1.08373	1.81576	1.17053	1.7546	1.50377	1	1.2267	2.0742	1.82953	1.15666	0.891158	1.97064	0.601578	0.38796
gene1301	protein_coding	galactoside O-acetyltransferase	lacA	0.0568	0.996322	1	0.769978	0.946717	0.742647	0.975715	0.705887	0.850836	1.25363	1.16702	0.998904	0.0130479	0.823488	1	0.769044	0.843783	0.708057	0.715826	1.22158	0.726276	0.811343	1.19152
gene1302	protein_coding	MFS transporter	lacY	0.045517	0.951058	1	0.909523	0.697283	0.681422	0.747109	0.948276	0.786612	1.58222	1.31223	1.39684	0.0242102	1.04493	1	0.615965	0.505622	0.475246	0.62834	0.640773	0.594942	0.880622	0.690553
gene1303	protein_coding	beta-galactosidase		0.0806148	1.09572	1	1.16363	1.11707	0.869194	0.897656	0.667933	0.823818	1.47476	1.87544	1.78836	0.0438284	0.867628	1	0.511607	0.625283	0.393558	0.572136	0.463078	0.621788	0.917334	0.673588
gene1304	protein_coding	lactose operon repressor	lacI	1.02544	1.15741	1	1.34697	1.28819	1.20574	1.07673	0.950266	1.11916	1.11446	1.10171	1.07483	0.664222	0.849748	1	1.2056	1.45052	1.07563	1.17101	0.939786	1.09488	0.911351	1.28566
gene1305	protein_coding	transcriptional regulator		3.98208	3.71813	1	1.75364	3.48641	2.78727	3.10704	2.04761	2.62703	1.13839	0.942672	1.22643	1.26186	1.10379	1	1.87948	3.43074	2.2864	1.74616	2.17077	1.42088	0.96804	1.57505
gene1306	protein_coding	3-(3-hydroxy-phenyl)propionate/3-hydroxycinnamic acid hydroxylase	mhpA	2.06399	1.47405	1	1.12595	1.46012	1.79273	1.69798	1.01194	1.13082	1.00899	1.03057	1.03675	0.821118	0.82759	1	0.59404	1.76162	0.885964	0.87008	1.10285	0.877954	0.465798	1.2709
gene1307	protein_coding	2,3-dihydroxyphenylpropionate/2,3-dihydroxicinnamic acid 1,2-dioxygenase	mhpB	1.24264	0.297425	1	0.755241	0.880407	0.742916	0.524829	0.170846	0.252837	0.309152	0.521976	0.27667	3.70416	1.39683	1	1.01336	3.73015	1.51135	1.53745	1.46326	2.49614	1.50091	0.819027
gene1308	protein_coding	2-hydroxy-6-oxononadienedioate/2-hydroxy-6-oxononatrienedioate hydrolase	mhpC	1.74379	0.882833	1	0.835161	0.817801	1.51335	1.92437	2.71456	0.750485	0.48581	0.779741	1.3043	1.29886	0.519483	1	1.75035	2.25578	0.961768	1.5539	0.855151	1.76999	1.79479	0.670113
gene1309	pseudogene	2-keto-4-pentenoate hydratase		1.11377	0.467382	1	1.66153	1.00719	1.15014	0.475433	1.87931	0.397315	1.2631	0.63797	1.65212	1.5875	2.41271	1	1.01336	1.45963	1.51135	1.35658	1.04518	0.832048	1.27	0.819027
gene1310	protein_coding	hypothetical protein	tnpX	0.77464	0.872822	1	0.90083	0.925665	0.725677	0.84967	1.48684	1.05791	1.18428	1.05303	1.16811	1.12105	0.913909	1	1.21299	0.704226	0.98654	0.895476	1.24061	0.677585	0.851741	1.63669
gene1311	protein_coding	transposase	tnpR	0.608536	0.618455	1	0.811185	0.465638	0.55948	0.6689	1.0061	0.678245	0.888197	1.12772	1.1462	1.67886	0.978422	1	0.96962	0.493542	0.815476	1.13015	1.12339	0.958951	1.05404	1.85607
gene1312	protein_coding	Tn3 family transposase	tnpA	0.932193	0.846807	1	0.915287	0.716151	0.838763	0.660394	0.658799	0.70813	1.16343	1.32538	1.10537	1.30597	0.913915	1	0.647287	0.615967	0.593124	0.645543	0.633289	0.740236	0.933303	1.00462
gene1313	pseudogene	hypothetical protein		3.54383	3.27167	1	5.14283	3.48641	2.11869	5.77312	1.87931	4.37047	4.37229	3.18985	4.78244	0.366345	0.615388	1	1.16926	0.336837	0.813804	0.563501	0.144718	0.115207	0.559509	0.567019
gene1314	protein_coding	hypothetical protein	yciI	0.826771	0.729654	1	0.970507	0.900169	1.4306	0.930833	1.69003	1.20338	1.02404	0.922532	1.05408	0.854805	1.20147	1	1.5954	2.08839	1.52685	1.20631	1.05162	1.22119	1.53998	1.54985
gene1315	protein_coding	protein TonB	tonB	1.65725	1.56992	1	0.375315	1.67202	1.87551	1.77925	2.42543	1.97979	0.510723	0.387144	0.732044	0.73117	0.924723	1	1.31611	2.04105	1.72457	1.253	1.38173	0.714664	0.400976	0.948169
gene1316	protein_coding	acyl-CoA thioesterase	yciA	1.40974	1.31586	1	0.712085	0.673444	1.25259	1.37405	2.16843	1.35087	1.48732	0.971677	1.45145	0.800772	1.48673	1	1.24652	1.6663	1.4846	1.37578	1.94793	1.44467	1.0207	0.58709
gene1317	protein_coding	intracellular septation protein A	yciB	0.892564	0.876576	1	1.19316	0.89455	1.13896	1.00242	1.20004	1.18556	0.911137	0.776325	0.990012	0.795515	0.888328	1	0.891488	0.822461	0.636181	0.969846	1.10198	1.03737	0.849322	1.13278
gene1318	protein_coding	UPF0259 family protein	yciC	0.729469	0.661502	1	0.944138	0.736392	0.873196	0.819151	1.02672	0.85683	0.926608	0.731729	0.857033	1.11159	1.07923	1	0.978643	0.884527	0.747584	0.97778	0.978938	0.946076	1.05689	1.02598
gene1319	protein_coding	outer membrane protein W	ompW	0.213755	0.197339	1	1.32747	0.507897	0.181602	0.203757	0.459387	0.309023	1.43584	1.26176	1.28498	1.4834	0.955508	1	0.548212	0.0717848	0.371643	0.573765	0.40094	0.810224	0.630267	1.57092
gene1320	protein_coding	YciE/YciF family protein	yciE	0.874451	1.82704	1	1.61837	3.69771	2.44887	9.29256	17.2555	9.06601	4.7256	2.49388	6.12627	0.854805	1.08425	1	1.585	1.08536	1.04632	2.48358	4.10034	2.03532	1.89167	6.23721
gene1321	protein_coding	YciE/YciF family protein	yciF	2.73381	1.02824	1	2.2945	6.7404	4.05577	12.9725	32.7	16.4489	6.31552	7.01767	8.60839	1.09904	2.37364	1	2.41648	2.1333	0.813804	3.9445	9.6961	4.03223	4.07643	8.50528
gene1322	protein_coding	hypothetical protein	yciG	3.54383	7.9455	1	6.72525	18.9816	14.8308	60.1083	99.6034	50.4591	37.4073	22.329	41.3029	1.29886	1.14286	1	1.01336	1.9904	3.43489	2.88581	3.9337	3.94845	2.36157	10.0517
gene1323	protein_coding	tryptophan synthase subunit alpha	trpA	1.49758	1.20149	1	1.44364	2.20867	1.55772	1.38861	0.816663	1.16698	0.887683	0.698093	1.07668	0.698931	0.815216	1	1.61515	1.45963	1.23281	1.22509	1.2264	1.88617	1.04618	1.33337
gene1324	protein_coding	tryptophan synthase subunit beta	trpB	1.35058	1.12202	1	1.33629	2.11607	1.24716	1.24444	0.67949	0.852869	0.739	0.563159	0.788812	1.15057	0.989083	1	1.85628	2.09347	1.78866	1.6254	1.44408	1.96486	1.01367	2.14149
gene1325	protein_coding	bifunctional indole-3-glycerol phosphate synthase/phosphoribosylanthranilate isomerase	trpC	1.71475	1.82861	1	1.56236	2.25465	1.54682	1.36308	0.909344	1.01618	0.80819	0.773208	0.542958	0.786041	0.824785	1	1.58399	1.62968	1.36462	1.40399	1.38208	1.52677	0.837324	1.26432
gene1326	protein_coding	bifunctional glutamine amidotransferase/anthranilate phosphoribosyltransferase	trpGD	1.24138	0.992387	1	1.14345	1.43808	0.858254	0.860618	0.592111	0.789188	0.791936	0.655449	0.506236	0.952497	0.620411	1	1.28359	1.51523	0.849235	1.12402	0.734616	1.298	0.880752	0.772226
gene1327	protein_coding	anthranilate synthase component I		1.90451	1.89178	1	1.6766	2.15826	1.22509	1.24518	1.16338	0.813551	0.948485	1.12404	0.641799	1.0754	0.847931	1	1.47101	0.612101	1.31634	1.33907	1.39583	1.01456	0.703899	1.18891
gene1328	protein_coding	trp operon leader peptide	trpL	0.168754	0.259657	1	0.307691	0.215211	0.773488	0.188664	1.46169	0.485608	0.48581	0.354428	0.917842	2.64583	0.888893	1	1.01336	1.45963	1.51135	0.633069	1.88133	0.832048	1.27	0.819027
gene1329	protein_coding	phosphatase	yciV	0.831926	0.762571	1	0.950835	1.03981	0.801808	0.796361	0.868219	0.94101	1.05401	1.05582	0.943267	0.780986	1.03997	1	0.843925	0.774399	0.908754	1.01285	0.828754	0.97759	1.21283	1.25619
gene1330	protein_coding	threonylcarbamoyl-AMP synthase	yciO	0.664805	0.783406	1	0.829217	0.646551	0.755058	0.721489	0.702233	0.716864	0.886905	1.09658	0.96082	0.969544	0.953664	1	0.832	0.806549	0.875704	0.777527	0.753375	1.03531	1.01119	0.610148
gene1331	protein_coding	DUF2207 domain-containing protein	yciQ	1.32694	0.910165	1	0.853669	0.999031	1.09917	0.754259	0.731942	0.798813	1.23242	1.2155	1.1304	1.21281	1.441	1	1.16442	0.915665	1.11708	0.874612	1.48403	1.08838	1.01327	1.1446
gene1332	protein_coding	23S rRNA pseudouridylate synthase B	rluB	0.810914	0.806544	1	0.944078	0.782757	1.13836	1.04683	1.18081	1.03724	1.0963	0.984243	0.788737	1.50556	1.45746	1	1.12668	1.74213	1.51785	1.10452	1.30682	0.905054	1.09272	0.871868
gene1333	protein_coding	cob(I)yrinic acid a,c-diamide adenosyltransferase	btuR	1.24378	0.894373	1	1.07936	1.09518	1.12473	1.03556	0.85845	1.06441	0.941631	1.14205	1.15401	0.845675	0.651539	1	1.08913	1.10495	0.974609	1.4225	1.14287	1.52568	1.07793	1.86003
gene1334	protein_coding	NAD(P)-dependent oxidoreductase	yciK	0.800682	0.679527	1	0.923073	1.01378	0.770626	0.927263	0.919662	0.994697	0.837246	0.809905	0.934287	0.863374	0.514623	1	0.918544	1.13526	0.556813	0.994822	1.02318	1.04225	1.07555	1.68116
gene1335	protein_coding	protease	sohB	0.688697	0.832866	1	0.781939	0.778248	0.720408	0.738543	0.687387	0.716599	0.779921	0.939138	0.961188	0.858257	0.752486	1	0.817612	0.923226	0.856253	0.865716	0.932911	0.961413	1.12966	1.12001
gene1336	protein_coding	hypothetical protein	yciN	0.653482	0.811331	1	0.947333	0.651763	0.947526	0.774922	1.04282	0.956151	0.964411	1.08095	0.961133	1.51172	1.36107	1	1.55995	1.91249	1.77106	1.17915	1.37845	1.26177	1.50532	2.51572
gene1337	protein_coding	hypothetical protein		1.34591	1.47054	1	0.91664	1.16214	1.159	1.21757	0.779226	0.920609	1.59962	1.32262	1.41034	1.63954	1.40516	1	2.30914	1.84248	2.30419	1.21425	1.6346	1.30127	1.07316	0.604201
gene1338	protein_coding	DNA topoisomerase 1	topA	1.20164	1.21505	1	1.11851	1.18522	1.2553	1.37836	1.02077	1.20044	1.08853	1.03956	0.946923	0.998879	0.886862	1	0.992213	1.19664	1.03718	1.09932	1.2937	1.00384	0.852595	0.987106
gene1339	pseudogene	transposase		2.5313	0.467382	1	0.395603	1.16214	2.11869	0.339595	1.87931	1.98658	0.48581	0.63797	0.434767	1.5875	2.66668	1	1.01336	1.45963	1.51135	0.271315	1.88133	0.499229	1.73181	2.45708
gene1340	protein_coding	LysR family transcriptional regulator CysB	cysB	0.816714	0.770853	1	1.05838	0.940113	1.04994	0.799648	0.877513	0.983336	0.96091	0.975493	0.940108	0.947956	1.05296	1	1.15105	0.833326	0.981747	1.05454	1.03372	1.0407	0.999457	1.59022
gene1341	protein_coding	YmiA family putative membrane protein	ymiA	0.539458	0.743214	1	0.616103	0.412781	0.798849	0.784966	0.893442	0.892331	1.26629	1.4119	1.03346	1.02484	1.3454	1	0.654196	1.01619	1.16699	1.06122	1.07165	1.61144	1.38107	1.02638
gene1342	protein_coding	hypothetical protein	yciX	0.265184	0.276614	1	0.530161	0.239806	0.487977	0.381178	0.652006	0.440561	0.829512	0.681369	0.695036	1.31535	1.12109	1	0.704528	0.681158	1.30984	0.87596	1.37964	1.24094	2.24641	2.59749
gene1343	protein_coding	acnA regulatory region 60-length spurious protein		0.243755	0.39814	1	0.45421	0.530853	0.773488	0.465371	0.765645	0.721054	0.593767	0.732484	0.627997	1.40073	1.54623	1	0.774924	0.944463	0.444515	0.622429	0.996	1.32149	1.40583	0.433603
gene1344	protein_coding	aconitate hydratase AcnA		1.63262	1.22072	1	1.14842	1.6435	1.29987	1.1064	0.740604	0.84024	0.841112	0.878058	0.846381	1.43862	0.9821	1	1.46476	1.54386	1.33146	1.13395	1.2333	1.29782	1.00536	1.49552
gene1345	protein_coding	GTP cyclohydrolase II	ribA	0.9139	0.722318	1	0.936773	0.786497	1.04952	1.03349	1.08203	1.12315	1.04102	0.936242	0.890238	0.933108	1.12541	1	1.14229	1.19221	1.18062	0.917501	1.14412	1.03276	1.12898	0.731498
gene1346	protein_coding	phosphatidylglycerophosphatase B	pgpB	0.854483	0.774024	1	1.0361	0.871091	0.997688	0.785201	0.9844	0.830368	0.840528	1.11729	0.913241	1.02777	1.05949	1	0.95792	0.882874	0.886597	0.858477	0.783412	0.960523	1.06436	0.784175
gene1347	protein_coding	LPS assembly protein A	lapA	0.649374	0.668868	1	0.775829	0.598179	0.739026	0.608391	0.630864	0.599483	0.70554	0.651496	0.720515	1.48254	1.0799	1	1.16969	1.08165	1.07002	0.979874	0.906979	1.17587	1.34251	0.832565
gene1348	protein_coding	LPS assembly protein B	lapB	0.931718	0.954556	1	1.05022	0.889584	1.0204	0.978963	0.801921	0.870988	0.919399	1.09515	1.04939	1.14856	0.953264	1	0.904398	0.840798	0.77773	0.903967	0.869863	0.871925	0.911398	1.03039
gene1349	protein_coding	orotidine-5'-phosphate decarboxylase	pyrF	1.17466	1.21886	1	0.907559	1.07605	1.1454	1.12089	1.11776	1.14001	1.26692	1.07996	1.05992	0.676063	0.832812	1	0.904673	1.00838	0.882018	0.906381	0.860546	0.798451	0.744079	0.534822
gene1350	protein_coding	stress response translation initiation inhibitor YciH	yciH	1.15059	1.48712	1	1.42657	1.23257	1.73347	1.55391	1.42372	1.31234	1.51631	1.95258	1.5678	1.03105	0.812964	1	0.929786	1.12858	1.19973	0.897857	0.989154	0.941844	0.717721	1.89981
gene1351	protein_coding	osmotically-inducible lipoprotein B	osmB	0.991131	0.888684	1	1.27596	2.4825	1.5645	9.09254	14.4257	12.0929	3.56488	3.51333	7.23183	1.13393	1.39683	1	2.49319	3.49847	2.0871	7.06711	12.3332	8.05898	4.96454	17.9016
gene1352	protein_coding	DeoR family transcriptional regulator	yciT	0.87742	0.74973	1	0.82949	0.71455	0.906233	0.716038	0.79912	0.958917	0.873317	0.772673	0.620914	1.10505	1.13817	1	1.15902	0.854195	0.946533	0.914226	0.876925	0.808812	1.08176	1.07466
gene1353	protein_coding	hypothetical protein	yciZ	0.681765	0.716653	1	0.785931	0.552661	0.956435	0.638439	1.02736	0.831714	0.900367	0.654983	0.608674	1.88988	1.4694	1	0.884681	1.50596	1.99114	1.27906	1.34381	1.87805	1.33597	1.28704
gene1354	protein_coding	cyclic di-GMP phosphodiesterase	pdeR	1.4351	1.44077	1	1.04295	1.69999	1.28822	1.89444	2.06569	2.11135	2.05967	1.85064	1.7211	0.870562	1.1019	1	1.09327	0.915535	0.861307	1.3274	1.13959	1.2937	1.19551	1.66448
gene1355	protein_coding	hypothetical protein	ymiB	0.506261	0.467382	1	2.76922	1.9369	0.908008	1.01879	5.63793	1.98658	3.40067	1.91391	2.17384	2.04107	0.816331	1	0.72383	0.625554	0.647721	0.813945	0.806285	0.213955	0.742206	1.05304
gene1356	protein_coding	exoribonuclease 2	rnb	1.57525	1.43295	1	1.05845	1.333	1.44276	1.45608	1.41246	1.61091	1.23823	0.972722	0.922985	0.954724	0.963852	1	1.17683	0.8164	0.970762	1.33533	1.39753	1.15281	0.82289	1.3743
gene1357	protein_coding	CMD domain-containing protein	yciW	1.7981	1.27321	1	0.995827	0.975127	1.40898	1.18273	0.842449	1.35635	1.39042	1.42993	1.3043	0.377975	0.888893	1	1.04553	0.486542	0.839639	0.762266	1.46326	0.832048	0.676232	1.98907
gene1358	protein_coding	enoyl-[acyl-carrier-protein] reductase FabI	fabI	1.606	1.57545	1	1.21731	1.35535	1.64693	1.6261	1.95331	1.91487	1.1944	1.06817	1.13525	0.84063	1.08512	1	1.18151	1.06694	1.12951	1.32416	1.29554	1.26554	0.943304	1.15514
gene1359	protein_coding	DUF559 domain-containing protein	ycjD	0.91127	1.02824	1	0.901974	1.13115	1.05329	0.719942	0.676552	0.492671	0.796728	0.84212	0.7478	1.34327	1.14286	1	1.16926	0.860805	0.891309	0.813945	0.916547	0.729642	0.932516	1.32304
gene1360	protein_coding	peptide ABC transporter ATP-binding protein SapF	sapF	1.28928	1.47693	1	1.26065	1.3894	1.25507	1.21801	1.27793	1.20254	1.34083	1.3525	1.24633	0.932338	1.25171	1	0.949021	0.810903	0.855632	0.90869	1.02528	1.00638	0.995106	1.13104
gene1361	protein_coding	peptide ABC transporter ATP-binding protein SapD	sapD	1.40432	1.32086	1	1.27625	1.31709	1.15014	1.17825	1.16027	1.20577	1.21241	1.28149	1.19088	1.07804	0.861241	1	0.873988	0.790456	0.783823	0.767301	0.921799	0.97414	0.783038	0.739237
gene1362	protein_coding	peptide ABC transporter permease SapC	sapC	1.37151	1.41914	1	1.30189	1.21848	0.841971	1.06818	0.580878	0.787407	0.980452	1.21794	0.766771	0.890546	0.641118	1	0.865065	0.700145	0.602082	0.85365	0.688292	0.840166	0.734965	0.659217
gene1363	protein_coding	peptide ABC transporter permease	sapB	1.21196	1.03391	1	0.939057	1.02127	0.956924	0.936459	0.816266	0.814697	0.947083	0.973065	1.05837	1.01857	1.23535	1	1.17737	0.970271	0.96971	1.19975	0.750358	1.1514	1.12318	0.979992
gene1364	protein_coding	peptide transport periplasmic protein SapA	sapA	1.36785	1.24538	1	1.24578	1.2247	1.02456	1.09472	0.922146	1.14753	1.24017	1.14518	0.980252	1.18542	1.00312	1	1.12842	1.24291	1.03617	1.04853	1.09265	1.31456	1.18429	0.933477
gene1365	protein_coding	hypothetical protein		0.67109	0.771724	1	0.579604	0.693679	0.83762	0.576522	1.09262	0.692992	0.982917	0.9347	0.515654	1.79916	1.44763	1	1.41871	1.39475	1.30984	0.813945	1.54687	1.16487	0.992907	1.80186
gene1366	protein_coding	DUF2543 domain-containing protein	ymjA	0.703826	1.26535	1	0.993831	0.859793	1.08518	0.853129	1.32927	1.19195	1.07826	0.793573	0.668057	1.26352	1.3761	1	0.682468	0.565977	1.32629	0.780723	1.03665	1.06978	1.29356	0.451301
gene1367	protein_coding	APC family permease		1.76507	0.947396	1	0.609442	1.66468	1.93872	1.73469	1.2698	1.19195	0.827189	0.500031	0.481769	2.75723	1.50377	1	2.2934	3.30336	3.57951	2.01344	3.86168	2.7589	1.4766	4.26756
gene1368	protein_coding	gamma-glutamylputrescine synthetase PuuA	puuA	3.9073	3.19977	1	1.55198	5.39351	7.20974	5.84278	4.48143	4.96135	1.70656	1.22687	1.43808	1.29886	0.768835	1	4.55092	8.35967	5.13859	2.82661	4.13893	1.49769	1.19023	1.2062
gene1369	protein_coding	gamma-glutamyl-gamma-aminobutyrate hydrolase	puuD	2.93631	1.9363	1	1.09638	3.39787	5.8199	4.66701	4.67143	3.30339	1.34639	1.03898	1.05586	1.3335	1.8743	1	7.74208	16.8733	11.7885	4.98135	7.29957	4.25343	2.20287	2.06395
gene1370	protein_coding	transcriptional regulator	puuR	2.04915	1.41698	1	1.22448	2.19515	3.02189	2.34482	2.11795	1.83522	0.85595	0.8405	0.766019	1.22464	1.01225	1	2.01707	2.71073	2.37498	1.27906	1.48715	1.46916	1.11826	1.19344
gene1371	protein_coding	hypothetical protein		0.506261	0.467382	1	0.395603	0.387379	0.302669	0.339595	1.87931	0.397315	0.48581	0.63797	0.434767	4.76249	1.14286	1	1.01336	1.45963	1.51135	0.813945	1.88133	1.49769	1.03909	7.37125
gene1372	protein_coding	aldehyde dehydrogenase PuuC	puuC	7.59391	3.53875	1	2.76922	9.0204	6.35606	4.31771	4.02709	1.75954	1.17982	0.820247	1.80118	0.881942	0.71958	1	1.23855	2.64895	1.06354	1.05511	1.46326	1.71957	0.577272	1.36505
gene1373	protein_coding	gamma-glutamylputrescine oxidoreductase	puuB	4.15134	4.58034	1	2.92746	7.51516	5.14538	2.92052	2.63103	1.82765	1.45743	1.40353	1.1304	1.03532	0.546587	1	0.925243	1.3327	1.11708	0.530834	0.572579	1.23722	0.496956	0.961467
gene1374	protein_coding	4-aminobutyrate aminotransferase PuuE	puuE	1.29378	0.675107	1	1.27472	2.02298	2.11869	1.01879	0.626437	1.19195	1.13356	0.921512	1.01446	1.5875	1.29524	1	1.41871	2.23809	1.51135	0.813945	1.37964	1.0983	0.623453	0.491416
gene1375	protein_coding	psp operon transcriptional activator PspF	pspF	0.935296	0.831782	1	1.34773	0.860113	0.774628	0.892157	0.796318	0.909111	1.01279	1.11374	1.05376	0.836161	0.619414	1	0.874121	0.345407	0.819128	0.975492	0.646259	0.971782	1.00736	1.06911
gene1376	protein_coding	phage shock protein A	pspA	1.4409	1.40215	1	4.15687	9.30306	8.09757	18.0194	28.1318	18.5027	8.3335	7.94027	14.3875	1.23293	1.01523	1	2.22734	38.6245	4.08908	4.11104	8.08878	3.91527	3.3388	8.04476
gene1377	protein_coding	envelope stress response membrane protein PspB	pspB	0.863622	1.07223	1	2.39689	6.312	5.43024	10.8071	13.8185	10.4003	4.77236	4.69096	8.00483	1.94027	1.05821	1	2.5897	39.6261	4.08624	5.45645	7.03758	4.27118	3.50211	8.46328
gene1378	protein_coding	envelope stress response membrane protein PspC	pspC	0.91877	0.709728	1	2.03662	4.00292	4.47278	8.96783	8.97893	7.31355	4.37229	3.94596	6.65033	2.4534	0.93507	1	2.24168	38.7906	3.98447	4.46437	6.7842	5.03767	3.49512	6.47776
gene1379	protein_coding	phage shock protein D	pspD	1.11377	2.33691	1	5.14283	11.079	10.2302	19.9003	26.6862	20.5809	9.23038	9.82474	15.5647	0.144318	0.658012	1	0.89053	15.5251	1.69454	1.70189	2.67947	1.22538	1.66884	5.13754
gene1380	protein_coding	thiosulfate sulfurtransferase PspE	pspE	0.630606	0.713373	1	1.64487	2.08641	2.27798	4.09302	4.58288	4.23106	2.37791	2.2273	3.76036	0.878517	1.43135	1	1.44625	11.3794	2.09828	1.79384	2.61195	2.05023	2.02774	3.22045
gene1381	protein_coding	alpha amylase catalytic domain family protein	ycjM	0.940199	1.13507	1	0.960749	0.608739	1.42687	2.47419	1.87931	3.12176	1.17982	1.54936	2.67071	1.29886	1.97404	1	1.01336	5.17503	1.78614	2.44184	2.22339	0.680767	1.41694	6.03102
gene1382	protein_coding	sugar ABC transporter substrate-binding protein	ycjN	0.506261	2.02532	1	0.131868	1.42039	0.908008	1.24518	0.626437	1.45682	1.13356	1.06328	1.3043	4.76249	8.00004	1	9.12026	4.37888	10.5794	5.69762	9.40666	4.49306	5.19544	7.37125
gene1383	protein_coding	ABC transporter permease	ycjO	0.506261	1.40215	1	2.76922	2.71165	1.51335	1.69798	5.63793	1.19195	0.48581	3.18985	5.65198	1.5875	1.90477	1	1.01336	1.45963	0.503783	0.813945	3.13555	1.49769	0.346363	2.45708
gene1384	protein_coding	ABC transporter permease	ycjP	0.91127	0.654335	1	0.395603	0.387379	0.423737	0.747109	0.375862	0.397315	0.48581	0.893158	0.782581	1.5875	0.380954	1	3.04009	1.45963	1.51135	0.813945	3.13555	1.49769	1.73181	2.45708
gene1385	protein_coding	Zn-dependent NAD(P)-binding oxidoreductase	ycjQ	2.1938	2.33691	1	0.923073	2.96991	1.31157	1.47158	1.87931	0.927069	0.48581	2.33922	1.88399	0.366345	0.615388	1	0.389755	0.785952	0.813804	0.939168	0.144718	0.576033	0.879229	2.83509
gene1386	protein_coding	hypothetical protein	ycjR	1.40628	0.259657	1	0.483514	0.387379	0.302669	0.26413	1.04406	0.309023	0.48581	0.779741	0.434767	0.680355	1.14286	1	0.434298	1.04259	1.07954	1.74417	0.268762	1.49769	2.22662	1.05304
gene1387	protein_coding	NADH-binding oxidoreductase	ycjS	0.966498	0.722318	1	0.755241	0.598677	0.412731	0.40134	0.512539	0.469555	0.574139	0.521976	0.513816	0.317499	1.44763	1	1.41871	1.07039	2.11589	1.24805	1.1288	1.69738	1.03909	1.47425
gene1388	protein_coding	family 65 glycosyl hydrolase	ycjT	0.923182	0.852285	1	0.814476	0.524101	0.729967	0.858976	0.773834	0.257086	0.542964	0.337749	0.537066	0.46691	0.425772	1	0.735184	0.715503	0.503783	0.526671	0.258222	0.969091	0.387112	0.722671
gene1389	protein_coding	beta-phosphoglucomutase	ycjU	0.168754	0.77897	1	1.18681	0.387379	0.302669	0.113198	0.626437	0.662192	0.161937	0.63797	0.434767	14.2875	10.2858	1	1.01336	1.45963	1.51135	2.44184	1.88133	10.4838	3.11727	7.37125
gene1390	pseudogene	sugar ABC transporter ATP-binding protein		1.18128	1.09056	1	1.18681	1.16214	1.10979	1.01879	0.626437	0.927069	1.45743	1.4886	3.33322	2.85749	1.14286	1	0.202672	0.875775	1.51135	1.13952	2.63387	2.69584	1.03909	4.42275
gene1391	protein_coding	outer membrane protein G	ompG	0.843768	0.77897	1	0.659338	0.387379	0.706228	1.01879	0.626437	1.45682	1.13356	0.63797	0.724612	1.5875	1.14286	1	1.68894	0.486542	1.51135	1.35658	1.88133	1.49769	0.346363	2.45708
gene1392	protein_coding	LacI family transcriptional regulator	ycjW	0.789767	0.878678	1	0.553844	0.852234	1.22278	0.611271	1.27793	1.12838	1.06878	1.19938	1.16518	1.14957	1.22168	1	1.22302	1.15763	0.885964	1.43142	0.713609	0.877954	1.54072	1.77927
gene1393	protein_coding	hypothetical protein		0.799746	0.751876	1	0.877206	1.21828	0.697455	1.34362	1.66142	1.2265	0.739275	0.989316	1.20349	1.2065	1.4781	1	1.39168	1.80994	1.47105	1.96432	1.9315	2.05682	1.26076	2.45708
gene1394	protein_coding	TIGR01620 family protein	ycjF	1.37061	1.40215	1	1.18681	1.74793	1.24759	2.12868	1.05425	1.48266	1.17305	0.886934	1.60122	0.540076	0.530194	1	0.971574	0.978099	0.701142	1.36776	0.833993	1.31241	0.76057	0.987899
gene1395	protein_coding	transcriptional regulator TyrR		0.587935	0.60488	1	0.826401	0.579461	0.62724	0.628029	0.630895	0.637684	0.725545	0.919494	1.04643	0.840859	0.86466	1	0.634208	0.549416	0.641557	0.692863	0.648784	0.876557	1.09218	0.924867
gene1396	protein_coding	2-Cys peroxiredoxin	tpx	1.18161	0.964048	1	0.929578	1.15908	1.32909	1.28919	1.7662	1.60514	1.23789	1.08678	1.22966	1.19576	1.10408	1	1.17716	0.89794	1.14014	1.1267	1.20282	1.20478	1.2435	1.25716
gene1397	protein_coding	dipeptide epimerase	ycjG	0.967751	0.950662	1	1.21372	1.34133	1.00272	0.921758	0.958832	0.85139	1.21948	1.69691	1.74794	1.10303	0.974703	1	0.742764	1.046	0.934813	0.760717	0.835578	0.787612	1.10704	0.863661
gene1398	protein_coding	murein peptide amidase A	mpaA	1.11377	1.19081	1	0.994167	0.993712	1.08698	0.912477	1.06222	0.922463	1.14482	1.11506	1.10771	1.13066	1.55396	1	1.18833	1.06059	1.03294	1.16529	1.36701	1.34684	1.59227	1.64395
gene1399	protein_coding	hypothetical protein	ymjC	0.843768	3.27167	1	1.45054	1.42039	1.10979	1.01879	0.626437	0.927069	1.7813	1.91391	1.59415	3.40178	0.816331	1	1.59243	1.04259	1.94316	0.58139	0.268762	1.06978	1.33597	1.05304
gene1400	protein_coding	alpha/beta hydrolase	ycjY	0.684941	0.797299	1	0.581769	0.706397	1.12166	1.13864	1.43712	0.864745	0.657272	0.938191	1.04856	2.27771	1.34162	1	1.36584	0.31731	1.24851	1.30939	1.06336	1.10699	0.858378	0.961467
gene1401	protein_coding	transcriptional regulator	pgrR	0.719423	0.831448	1	0.645457	0.591263	0.710476	0.647018	0.494555	0.932646	0.761954	0.893158	0.727663	1.64522	1.0736	1	0.988796	0.946545	0.925129	0.902739	0.946367	0.771536	0.963519	0.938159
gene1402	protein_coding	periplasmic murein peptide-binding protein	mppA	0.92991	1.00321	1	0.974937	1.0973	0.862418	0.896588	1.03008	0.94591	1.04276	1.04371	0.976862	0.948664	1.07388	1	0.870635	0.5257	0.769359	0.964615	1.04098	0.991426	0.884376	0.667417
gene1403	protein_coding	low conductance mechanosensitive channel YnaI	ynaI	0.83688	0.715381	1	0.68625	0.73523	0.747408	1.03265	1.18895	1.11086	1.23931	1.39312	1.46401	0.568003	1.07995	1	1.21789	0.790072	0.873532	0.963293	0.742177	0.838155	1.07722	2.23166
gene1404	protein_coding	IS5-like element IS5 family transposase	ndhD	0.506261	1.09056	1	0.659338	0.645632	0.504449	0.565992	0.626437	0.662192	0.161937	1.4886	0.434767	4.76249	1.14286	1	3.04009	7.29813	1.51135	5.69762	1.88133	4.49306	5.19544	7.37125
gene1405	protein_coding	DUF2534 domain-containing protein	ynaJ	1.21087	1.1691	1	0.805295	0.69516	1.56808	1.29977	1.64247	1.29645	1.02619	1.01201	0.639644	1.25329	1.34337	1	2.08006	2.06489	1.95005	1.49937	1.78532	1.16805	0.969485	1.04632
gene1406	protein_coding	universal stress protein E	uspE	0.509907	0.459527	1	0.985445	0.61897	0.596982	0.556479	0.760297	0.581426	0.952373	1.34104	1.52664	1.08398	1.09591	1	0.720261	0.67764	0.669365	0.713623	0.691007	0.985741	1.47453	1.0963
gene1407	protein_coding	transcriptional regulator FNR		1.15261	1.30227	1	0.878997	1.08785	1.46028	1.3314	1.71455	1.56205	1.43081	1.30915	1.1161	1.04293	1.02035	1	1.20579	1.22269	1.13178	1.27265	1.13226	1.30044	0.902241	1.11754
gene1408	protein_coding	IS5-like element IS5 family transposase	ndhD	0.361615	0.200307	1	0.169544	0.387379	0.389146	0.53365	0.805419	0.737871	0.347007	0.273416	0.807425	7.93748	1.90477	1	3.71566	1.45963	1.51135	0.813945	3.13555	1.49769	1.03909	7.37125
gene1409	protein_coding	methylated-DNA--protein-cysteine methyltransferase	ogt	0.642271	0.732464	1	1.08053	0.653341	0.889938	0.653847	1.09393	0.622658	0.97887	1.03789	0.733264	0.735668	1.03136	1	0.749723	0.79508	0.700382	0.602187	0.688292	1.01063	0.785653	1.13865
gene1410	protein_coding	p-aminobenzoyl-glutamate transporter	abgT	0.428375	1.04262	1	0.578189	0.685363	1.00114	0.391841	0.433687	1.13082	0.859509	0.63797	0.702316	1.83173	1.67034	1	1.79287	0.561394	0.813804	1.6905	1.30246	2.41934	1.35881	1.70106
gene1411	pseudogene	peptidase M20		0.265184	0.333844	1	0.32025	0.387379	0.389146	0.145541	0.089491	0.321636	0.300739	0.273416	0.269142	0.840439	0.605045	1	0.894143	0.0858603	0.62232	1.00546	0.996	1.14529	0.550106	0.433603
gene1412	protein_coding	p-aminobenzoyl-glutamate hydrolase subunit A	abgA	0.598308	0.807296	1	1.11488	0.739542	0.908008	0.771807	1.19592	0.902989	0.574139	0.869959	0.671913	1.44945	0.645966	1	0.57277	0.444234	0.591398	0.67239	0.736174	0.455818	0.858378	1.60244
gene1413	protein_coding	LysR family transcriptional regulator		1.42674	1.14721	1	1.83416	1.9369	1.51335	1.38925	1.87931	2.05882	1.45743	1.56593	1.38335	0.813107	0.808367	1	0.7662	1.03242	0.700382	0.813945	1.3307	0.69405	0.887027	0.539359
gene1414	pseudogene	glutamate decarboxylase		0.506261	1.40215	1	1.97801	1.9369	2.72402	2.37717	1.87931	1.19195	4.37229	4.46579	2.17384	2.85749	0.228573	1	0.608017	2.04348	0.30227	0.488367	0.376267	0.898612	1.45472	4.42275
gene1415	protein_coding	DNA endonuclease SmrA	smrA	1.76629	1.48524	1	1.27472	1.00719	1.48644	1.66779	1.79579	1.77468	1.34947	1.60201	1.67144	1.45381	1.45565	1	1.37604	1.82837	1.6068	1.27661	1.56448	1.27698	1.25784	2.71572
gene1416	protein_coding	sensor domain-containing diguanylate cyclase	dgcM	1.02377	0.792819	1	1.05201	1.0531	1.40573	0.903072	1.32248	1.14486	1.14075	0.760838	0.705289	1.6122	1.32074	1	0.863526	0.709934	1.00561	0.725267	0.768638	0.821688	0.788414	1.00387
gene1417	protein_coding	zinc transporter ZntB	zntB	1.01017	0.823897	1	1.05801	0.762146	0.941794	0.90822	0.795429	0.848222	1.03263	1.20769	1.33666	0.648873	0.802061	1	0.690337	0.641635	0.501193	0.784652	1.02047	1.09728	1.0658	1.2317
gene1418	protein_coding	hypothetical protein	ynaL	1.51878	1.61786	1	1.36939	1.51972	1.8393	1.07103	0.722812	1.43645	1.83113	2.01206	1.10364	1.7546	1.02256	1	1.2267	1.45963	1.82953	0.899624	0.891158	2.28594	1.36722	3.49164
gene1419	protein_coding	ATP-dependent RNA helicase	dbpA	0.996191	0.817165	1	1.00304	1.12215	1.34541	1.08013	0.739599	0.981753	1.01236	0.934317	0.805021	1.37583	1.0108	1	0.90527	0.88875	1.08145	1.13229	1.01174	0.951863	0.835889	0.950072
gene1420	protein_coding	tRNA 2-thiocytidine(32) synthetase TtcA	ttcA	0.925814	0.896031	1	0.872074	0.742655	1.0652	0.936232	1.00714	0.998776	0.947463	0.948143	0.737423	1.10191	1.56415	1	1.29949	1.70003	1.55876	1.26082	1.17307	1.22752	1.13689	1.06955
gene1421	protein_coding	Rac prophage; integrase	intR	1.06151	0.85938	1	0.803967	1.06217	1.14233	0.843511	1.51557	0.961247	1.3634	0.843767	0.911609	1.47204	1.05975	1	1.23446	1.19424	0.961768	1.05073	1.33404	1.55215	1.19023	2.27839
gene1422	protein_coding	Rac prophage; conserved protein	ydaQ	0.506261	1.40215	1	0.395603	0.387379	0.908008	0.339595	1.87931	0.397315	0.48581	0.63797	1.3043	4.76249	1.14286	1	1.01336	1.45963	1.51135	5.69762	5.644	1.49769	1.03909	7.37125
gene1423	protein_coding	double-strand break reduction protein	rcbA	1.18128	1.09056	1	0.131868	0.387379	0.302669	0.113198	0.626437	0.397315	0.48581	0.212657	0.144922	4.76249	1.14286	1	3.04009	4.37888	1.51135	0.813945	1.88133	4.49306	1.03909	7.37125
gene1424	protein_coding	restriction alleviation and modification enhancement protein	ralR	1.51878	0.467382	1	1.97801	0.387379	0.302669	0.339595	1.87931	0.397315	2.42905	0.63797	0.434767	1.5875	0.380954	1	1.68894	0.486542	1.51135	0.813945	3.13555	0.499229	0.346363	2.45708
gene1425	protein_coding	DNA recombination protein RecT	recT	1.63129	0.77897	1	1.0989	0.817801	0.571709	1.16972	1.04406	0.750485	1.88926	2.90631	1.40092	1.03532	0.844725	1	1.36584	0.444234	0.591398	0.743168	1.22696	0.846519	0.948733	2.8844
gene1426	protein_coding	exodeoxyribonuclease 8	recE	0.817806	1.04262	1	0.517327	0.864154	0.861443	0.96654	1.59019	1.37532	0.560549	0.441672	1.17053	1.01022	0.588748	1	0.951946	0.221155	0.412186	0.567295	0.741131	0.680767	0.661238	0.223371
gene1427	protein_coding	protein RacC	racC	1.51878	0.467382	1	1.18681	0.387379	0.908008	0.339595	1.87931	0.397315	1.45743	0.63797	0.434767	4.76249	1.14286	1	5.06681	13.1366	1.51135	0.813945	16.932	1.49769	1.03909	7.37125
gene1428	protein_coding	conserved protein, Rac prophage	ydaE	0.506261	0.467382	1	0.395603	0.387379	0.302669	0.339595	1.87931	0.397315	1.45743	0.63797	0.434767	0.952497	0.228573	1	0.202672	0.291925	0.30227	0.162789	0.376267	0.299537	0.207818	1.47425
gene1429	protein_coding	cell division protein FtsZ		1.51878	1.40215	1	1.18681	1.16214	0.302669	1.69798	5.63793	0.397315	1.45743	1.91391	1.3043	4.76249	1.14286	1	5.06681	1.45963	4.53405	0.813945	1.88133	1.49769	1.03909	7.37125
gene1430	protein_coding	hypothetical protein		0.168754	0.155794	1	0.131868	0.129126	0.10089	0.113198	0.626437	0.397315	0.161937	0.212657	0.144922	4.76249	1.14286	1	1.01336	4.37888	1.51135	0.813945	1.88133	1.49769	1.03909	7.37125
gene1431	protein_coding	superinfection exclusion protein B		1.51878	0.467382	1	4.35163	1.9369	2.11869	1.69798	1.87931	4.37047	0.48581	5.74173	4.78244	0.680355	0.163266	1	1.01336	1.45963	0.647721	0.813945	0.806285	0.213955	1.03909	1.05304
gene1432	protein_coding	DUF1391 domain-containing protein	ydaF	3.54383	8.88026	1	2.76922	2.71165	5.75072	3.05636	5.63793	7.54899	10.202	4.46579	5.65198	0.952497	2.05715	1	1.41871	2.04348	1.51135	2.44184	1.88133	2.69584	2.70163	1.47425
gene1433	protein_coding	hypothetical protein		1.06877	1.09056	1	1.18681	0.817801	1.04253	1.01879	2.29693	0.838777	1.0256	1.77214	0.821227	1.96102	1.27732	1	1.96711	0.944463	1.51135	1.19698	1.88133	1.67389	1.03909	3.90242
gene1434	protein_coding	Rac prophage repressor	racR	0.620535	0.639124	1	0.493205	0.354843	0.649031	0.569557	0.764549	0.693477	0.63627	0.708297	0.692661	1.1175	1.27245	1	1.37083	0.912553	0.859208	0.849836	1.04584	0.818421	0.87218	1.42782
gene1435	protein_coding	transcriptional regulator	ydaS	0.361615	1.26861	1	0.508632	0.498059	0.389146	0.53365	1.34236	0.85139	0.347007	0.0911386	0.558987	0.366345	1.31869	1	0.85746	0.785952	1.51135	0.0626112	0.723589	0.576033	0.559509	0.567019
gene1436	protein_coding	phage protein	ydaT	1.11377	0.280429	1	0.870326	1.00719	0.78694	0.475433	0.375862	0.715168	0.680133	1.14835	0.956488	1.5875	4.1905	1	3.04009	2.43271	1.51135	1.35658	1.88133	2.49614	2.42454	2.45708
gene1437	protein_coding	DUF1376 domain-containing protein	ydaU	0.776267	0.77897	1	0.553844	0.542331	0.746584	0.973506	0.375862	0.34434	0.48581	0.808095	0.782581	0.840439	0.336136	1	0.774924	1.11618	0.800126	1.00546	0.774666	0.792893	1.03909	3.03522
gene1438	protein_coding	Rac prophage; DNA replication protein	ydaV	2.86881	2.6485	1	2.24175	2.4534	1.31157	2.15077	1.87931	1.98658	2.10517	1.4886	2.46368	0.432953	1.14286	1	1.38186	1.19424	1.23656	0.961936	2.90751	1.49769	0.283388	0.670113
gene1439	pseudogene	hypothetical protein		0.506261	0.60092	1	0.508632	0.387379	1.16744	0.727704	1.34236	0.397315	0.902218	1.00252	0.558987	0.751971	0.541356	1	0.800023	0.845046	0.874992	0.728267	1.08919	0.867082	0.382822	0.38796
gene1440	protein_coding	Spanin from lambdoid prophage Rac, outer membrane subunit	rzoR	2.5313	1.40215	1	3.56042	1.16214	1.51335	1.69798	5.63793	1.98658	2.42905	1.91391	2.17384	6.66748	0.685718	1	0.608017	1.45963	0.30227	0.488367	0.376267	0.898612	1.87036	1.47425
gene1441	protein_coding	Trk system potassium uptake protein TrkG	trkG	1.22949	1.28345	1	0.621661	0.940778	1.2347	1.22362	1.75999	1.17933	1.1644	1.1443	1.16628	1.04267	1.07524	1	1.12129	0.958689	1.26095	0.785048	1.10208	0.859619	0.989901	0.741486
gene1442	protein_coding	hypothetical protein		3.54383	4.20644	1	1.18681	1.16214	5.75072	4.41474	5.63793	4.37047	3.40067	4.46579	0.434767	2.64583	1.39683	1	1.68894	0.486542	1.17549	0.633069	1.46326	0.832048	0.577272	0.819027
gene1443	protein_coding	Rac prophage; conserved protein	ynaK	1.51878	2.33691	1	0.395603	1.16214	1.51335	1.69798	1.87931	1.98658	4.37229	3.18985	1.3043	1.5875	1.14286	1	1.01336	1.45963	0.503783	0.813945	3.13555	1.49769	3.80999	2.45708
gene1444	protein_coding	hypothetical protein	ydaY	7.59391	5.1412	1	1.97801	4.26117	2.11869	4.41474	1.87931	4.37047	3.40067	5.74173	4.78244	0.432953	0.93507	1	0.460619	0.663466	1.51135	0.813945	1.53927	0.680767	0.661238	0.670113
gene1445	protein_coding	hypothetical protein		0.843768	0.155794	1	0.131868	0.645632	0.706228	0.339595	0.626437	0.927069	0.809683	0.212657	0.724612	1.5875	1.14286	1	2.36451	4.37888	1.51135	0.271315	3.13555	0.499229	1.03909	2.45708
gene1446	pseudogene	phage tail tape measure protein		0.73992	0.323572	1	0.760774	0.685363	0.628621	0.705313	1.01194	0.641817	0.710029	0.736119	1.3043	0.621194	1.04348	1	1.1896	0.444234	1.37993	0.460056	1.06336	1.23722	1.12944	0.961467
gene1447	protein_coding	hypothetical protein		0.91127	0.467382	1	0.553844	0.542331	0.908008	0.747109	1.12759	0.238389	0.48581	1.65872	0.608674	0.366345	0.439563	1	0.233853	0.561394	0.813804	0.438278	0.723589	1.26727	0.23979	0.567019
gene1448	protein_coding	ABC transporter		0.506261	3.27167	1	1.97801	0.387379	0.908008	1.69798	1.87931	1.19195	1.45743	0.63797	3.91291	1.5875	0.380954	1	0.337787	1.45963	3.52648	0.271315	0.627111	0.499229	0.346363	2.45708
gene1449	protein_coding	IS5-like element ISKpn26 family transposase		0.776267	0.903605	1	1.08131	0.645632	0.78694	0.656551	0.375862	0.556242	0.615359	0.893158	0.724612	1.29886	1.14286	1	0.829114	1.72501	0.961768	0.665955	0.513091	1.22538	0.850164	2.01034
gene1450	protein_coding	hypothetical protein		0.843768	0.155794	1	0.659338	1.42039	0.504449	1.01879	0.626437	0.927069	0.48581	0.212657	1.59415	1.5875	1.14286	1	1.68894	0.486542	1.51135	1.89921	0.627111	1.49769	1.03909	2.45708
gene1451	protein_coding	short-chain fatty acid transporter		0.830268	0.766507	1	0.585492	0.728273	0.496378	0.665606	0.826896	0.746953	0.991051	0.740045	0.817363	2.64583	1.56615	1	1.38868	1.02714	1.17549	0.93453	1.18454	1.49769	2.03969	0.819027
gene1452	protein_coding	tail fiber assembly protein	tfaR	1.51878	1.40215	1	1.18681	1.9369	1.51335	4.41474	1.87931	3.57584	0.48581	1.91391	3.04337	0.680355	1.4694	1	1.01336	0.208518	0.215907	0.58139	0.268762	0.213955	1.03909	1.05304
gene1453	protein_coding	Rac prophage; site-specific recombinase	pinR	0.478895	0.315799	1	0.780513	0.575834	0.564437	0.486447	0.761882	0.633557	0.932229	0.879364	0.646276	1.95184	1.66746	1	1.71109	0.885346	1.21404	0.840632	1.20282	0.810224	0.80061	0.12084
gene1454	protein_coding	hypothetical protein	ynaE	0.690356	0.722318	1	0.71414	0.377317	0.829393	0.886476	1.0983	1.14035	1.0284	0.737394	0.66062	2.29061	1.41968	1	1.64452	0.58082	0.957014	0.588632	0.839764	0.450861	0.801788	0.790687
gene1455	protein_coding	universal stress protein F	uspF	0.205842	0.210579	1	0.778164	0.285213	0.488927	0.324668	0.35108	0.449709	0.539195	0.974482	0.902978	0.711636	1.14286	1	0.780405	1.19119	1.05968	0.421006	0.583862	0.499229	1.54072	1.10145
gene1456	protein_coding	phosphoporin PhoE	ompN	1.11377	0.467382	1	0.395603	0.542331	1.27121	1.69798	1.12759	1.19195	1.65175	1.40353	1.3043	0.952497	1.60001	1	2.63474	1.45963	2.11589	2.11626	2.63387	2.09676	2.286	4.42275
gene1457	pseudogene	hypothetical protein		0.506261	0.467382	1	0.395603	0.387379	0.302669	0.339595	1.87931	0.397315	0.48581	0.63797	0.434767	4.76249	1.14286	1	3.04009	1.45963	1.51135	2.44184	1.88133	4.49306	1.03909	7.37125
gene1458	protein_coding	pyruvate-flavodoxin oxidoreductase	ydbK	0.962101	0.87232	1	0.881858	0.749979	0.694792	0.825752	0.731942	0.789805	1.06485	1.26406	1.40639	0.742382	0.725162	1	0.563804	0.732486	0.592361	0.759616	0.668459	0.855211	0.883458	1.11304
gene1459	protein_coding	DUF333 domain-containing protein	ydbJ	1.1427	0.95702	1	0.802508	0.719419	1.4211	0.947632	1.0202	1.13897	1.15206	1.24556	1.02274	0.725881	1.05789	1	0.915416	1.00383	0.589932	0.692913	0.7903	0.718222	0.930931	0.465841
gene1460	protein_coding	heat-shock protein HslJ	hslJ	0.840059	1.03235	1	1.15203	1.08551	1.16744	2.52644	4.1097	3.05191	1.9379	2.0401	2.94782	1.11362	1.09738	1	0.962946	0.893203	0.849664	1.40517	2.18085	1.67652	1.38028	2.60377
gene1461	protein_coding	lactate dehydrogenase	ldhA	0.637824	0.748407	1	1.04369	0.7111	0.674355	0.692601	0.931276	0.815382	1.15418	1.39541	1.61335	0.83302	0.946944	1	0.719593	0.607245	0.681424	0.899027	0.772199	1.08648	1.433	1.33042
gene1462	protein_coding	YdbH family protein	ydbH	1.12127	0.896681	1	0.89963	0.926841	0.724164	1.02885	1.26679	0.938842	1.16954	1.13889	1.15616	0.925571	0.827869	1	0.855807	0.593134	0.678238	0.992266	0.724612	1.04256	0.804101	0.494889
gene1463	protein_coding	YnbE family lipoprotein	ynbE	0.650907	1.04605	1	0.84772	0.682525	1.02331	0.40428	1.70033	0.700032	0.902218	1.06328	1.13868	1.49678	0.751024	1	0.781736	0.458739	2.20225	0.906968	1.55882	0.641866	1.09847	1.05304
gene1464	protein_coding	DUF1318 domain-containing protein	ydbL	1.06877	1.04901	1	0.870326	1.0244	1.09634	0.913134	1.71226	1.12131	1.09037	1.14835	1.5555	1.84493	0.895758	1	1.10466	0.723238	1.34796	0.931271	1.06778	1.52467	1.22631	1.12893
gene1465	protein_coding	transcriptional activator FeaR	feaR	1.88697	1.65708	1	0.539458	1.23257	2.28378	1.32751	1.19592	1.62538	0.839126	0.521976	0.434767	0.226785	1.03402	1	1.68894	1.32061	1.22347	1.43409	2.06051	0.784503	0.841167	2.45708
gene1466	protein_coding	NAD-dependent phenylacetaldehyde dehydrogenase	feaB	1.80807	1.24953	1	0.750838	1.71554	1.51335	1.50392	1.34236	1.32168	1.08068	0.976485	0.878407	0.98844	1.44475	1	2.04584	3.16711	2.99418	1.67396	2.30729	1.2151	1.0783	1.52988
gene1467	protein_coding	primary-amine oxidase	tynA	0.731266	0.882833	1	0.483514	0.731716	1.24431	0.94332	1.04406	1.10365	1.13356	2.05568	1.20769	4.12749	1.14286	1	1.55382	1.65424	0.705297	0.922472	1.63049	0.898612	1.45472	1.47425
gene1468	protein_coding	bifunctional aldehyde dehydrogenase/enoyl-CoA hydratase	paaZ	0.940199	0.60092	1	0.169544	1.05146	0.821531	0.727704	1.34236	1.19195	1.04102	0.820247	1.18008	4.76249	0.685718	1	1.01336	1.45963	1.51135	1.4651	1.1288	1.49769	1.03909	1.47425
gene1469	protein_coding	1,2-phenylacetyl-CoA epoxidase subunit A		1.51878	5.1412	1	3.56042	1.16214	1.51335	1.01879	5.63793	1.19195	1.45743	3.18985	0.434767	4.76249	3.42859	1	1.01336	7.29813	1.51135	2.44184	1.88133	1.49769	7.27362	7.37125
gene1470	protein_coding	1,2-phenylacetyl-CoA epoxidase subunit B	paaB	0.506261	1.40215	1	1.18681	1.9369	0.908008	0.339595	1.87931	1.19195	0.48581	1.91391	1.3043	1.5875	0.380954	1	1.01336	1.45963	1.51135	1.89921	0.627111	0.499229	0.346363	2.45708
gene1471	protein_coding	1,2-phenylacetyl-CoA epoxidase subunit C	paaC	1.51878	0.77897	1	1.18681	0.387379	0.302669	0.339595	1.87931	0.927069	0.161937	1.4886	0.434767	14.2875	3.42859	1	5.06681	7.29813	7.55675	0.813945	5.644	1.49769	3.11727	7.37125
gene1472	protein_coding	1,2-phenylacetyl-CoA epoxidase	paaD	0.708765	0.467382	1	1.02857	0.0774758	0.181602	0.475433	1.12759	0.238389	0.680133	0.382782	0.26086	1.5875	0.380954	1	1.01336	1.45963	1.51135	2.44184	0.627111	1.49769	1.03909	2.45708
gene1473	protein_coding	1,2-phenylacetyl-CoA epoxidase subunit E	paaE	3.54383	5.1412	1	1.97801	1.9369	3.32936	3.05636	5.63793	3.57584	2.42905	1.91391	6.52151	0.952497	1.60001	1	0.608017	2.04348	0.90681	1.13952	1.1288	0.898612	0.623453	1.47425
gene1474	protein_coding	2,3-dehydroadipyl-CoA hydratase	paaF	0.843768	1.40215	1	0.923073	0.903885	1.10979	1.01879	0.626437	0.927069	0.809683	1.4886	0.144922	0.680355	0.489798	1	1.30289	1.45963	0.647721	1.0465	0.268762	0.641866	0.445324	1.05304
gene1475	protein_coding	2-(1,2-epoxy-1,2-dihydrophenyl)acetyl-CoA isomerase	paaG	0.101252	0.467382	1	1.02857	1.16214	0.423737	0.475433	1.12759	0.397315	0.680133	0.382782	0.782581	0.680355	1.14286	1	1.01336	0.208518	0.647721	1.0465	0.806285	0.641866	0.742206	1.05304
gene1476	protein_coding	3-hydroxyacyl-CoA dehydrogenase PaaC		0.843768	0.882833	1	1.01098	0.645632	0.706228	0.415061	1.04406	0.485608	0.269894	0.63797	0.724612	1.09904	1.14286	1	0.389755	1.68418	1.27883	0.688723	0.723589	1.26727	0.559509	0.567019
gene1477	protein_coding	acyl-CoA thioesterase	paaI	2.1938	1.40215	1	1.45054	1.67864	0.504449	0.113198	0.626437	0.397315	0.48581	0.63797	0.724612	1.5875	1.14286	1	3.04009	2.43271	0.503783	3.5271	0.627111	6.48998	1.03909	2.45708
gene1478	protein_coding	3-oxoadipyl-CoA/3-oxo-5,6-dehydrosuberyl-CoA thiolase	paaJ	2.67595	3.0046	1	2.76922	3.48641	4.02118	3.34744	0.805419	2.66769	1.87384	1.54936	1.55274	1.03532	0.944104	1	1.1896	2.34809	1.11708	1.45095	1.55414	1.36745	0.677667	0.961467
gene1479	protein_coding	phenylacetate--CoA ligase	paaK	1.39966	1.51212	1	1.18681	1.43558	1.65578	1.21855	0.552738	0.724516	1.22881	1.0883	0.946258	0.721589	1.41992	1	1.50469	1.19424	1.69454	1.45524	1.31123	1.31615	1.16504	1.11686
gene1480	protein_coding	transcriptional regulator	paaX	0.969352	0.749985	1	0.966007	0.825808	0.870468	0.787124	1.20917	0.791551	0.854874	0.875354	1.10208	1.14031	0.659963	1	0.661302	0.541363	0.787605	0.821588	0.839092	0.949238	0.902495	1.14202
gene1481	protein_coding	phenylacetic acid degradation protein PaaY	paaY	0.721038	0.646781	1	0.907089	0.849104	0.761259	0.936459	0.968129	0.686272	0.84894	0.960177	1.3043	0.743278	1.02395	1	0.943071	0.970271	0.952238	0.851585	0.859106	0.753172	1.18324	1.23564
gene1482	protein_coding	hypothetical protein	ydbA	0.659673	0.665665	1	0.899097	0.598677	0.761259	0.463084	0.398642	0.85483	0.721354	0.251322	0.882709	1.16416	0.888893	1	0.923285	1.13526	0.839639	1.24805	0.710726	1.23143	0.992907	1.80186
gene1483	pseudogene	hypothetical protein		0.506261	0.467382	1	0.237362	0.387379	0.423737	0.475433	0.375862	0.715168	0.291486	0.127594	1.1304	0.680355	1.4694	1	0.434298	1.45963	0.647721	0.348834	2.41886	0.641866	1.03909	3.15911
gene1484	pseudogene	PapC protein		0.506261	0.467382	1	1.18681	0.387379	0.302669	0.339595	1.87931	0.397315	0.48581	1.91391	0.434767	1.5875	0.380954	1	0.337787	0.486542	0.503783	0.813945	0.627111	0.499229	1.03909	2.45708
gene1485	protein_coding	IS30 family transposase IS30	insI3	0.973579	0.683097	1	0.517327	0.685363	0.675185	0.653068	0.144562	0.641817	0.710029	0.736119	0.568542	0.460886	0.405532	1	0.686471	0.423762	0.536285	0.393845	0.303441	0.821312	0.837975	0.713346
gene1486	protein_coding	twice split molybdate metabolism regulator domain protein		0.843768	1.09056	1	1.08131	0.697283	0.746584	0.70183	0.877011	0.821118	1.7813	1.06328	0.956488	0.680355	1.14286	1	0.839643	1.04259	0.474996	0.99999	1.45131	0.81303	0.860959	1.89546
gene1487	protein_coding	autotransporter domain-containing protein		1.27183	1.34287	1	1.30259	1.38134	1.09109	1.19769	0.815896	0.862465	1.19201	1.16702	0.939522	1.0781	0.811307	1	1.06681	0.728209	0.920096	1.09301	1.14534	1.09611	0.970578	0.631821
gene1488	protein_coding	oxidoreductase	pdxI	1.14835	1.28815	1	1.18681	1.16214	1.55764	0.803432	1.32927	0.998134	1.33894	1.78943	1.49518	1.54924	1.03271	1	0.695923	1.03756	0.819406	0.912011	0.929333	1.38942	1.21436	1.86501
gene1489	protein_coding	DUF2773 domain-containing protein	ydbD	1.27771	1.2241	1	0.621661	0.903885	0.850357	1.14816	1.52135	1.45682	1.41116	1.30632	0.931644	0.653674	1.54623	1	0.973622	0.829983	0.977932	0.845865	0.996	0.675427	0.835346	0.433603
gene1490	protein_coding	hypothetical protein	ynbA	0.843768	0.155794	1	0.395603	0.387379	0.908008	0.792389	0.626437	0.927069	1.7813	0.212657	0.434767	14.2875	5.71432	1	9.12026	4.37888	13.6021	0.813945	1.88133	10.4838	1.03909	22.1137
gene1491	protein_coding	CDP-diglyceride synthase	ynbB	3.54383	3.27167	1	3.56042	2.71165	0.908008	2.37717	1.87931	1.98658	3.40067	1.91391	0.434767	0.680355	1.14286	1	0.434298	1.45963	0.647721	0.116278	0.268762	0.213955	0.148441	3.15911
gene1492	protein_coding	esterase	ynbC	1.96879	2.02532	1	1.27472	1.67864	1.31157	1.84891	1.87931	1.36853	1.34947	0.921512	1.01446	2.64583	2.41271	1	3.26528	1.78399	2.51892	1.53745	0.209037	2.16333	1.50091	2.45708
gene1493	protein_coding	phosphatase	ynbD	1.69746	1.84204	1	1.37297	1.16214	1.54895	1.01879	1.43712	0.864745	1.34312	1.61369	1.56005	1.83173	1.08425	1	1.2732	1.83389	0.891309	0.939168	0.916547	0.729642	1.46538	1.32304
gene1494	protein_coding	FMN-dependent NADH-azoreductase	azoR	1.20143	1.09521	1	0.785301	0.965557	1.25133	1.2418	2.60859	1.59519	1.28341	1.32355	1.33026	0.680355	0.873954	1	0.928205	1.50869	0.977932	1.08754	0.932762	1.32149	1.07402	0.805262
gene1495	protein_coding	ATP-dependent helicase	hrpA	0.837592	0.804461	1	1.01988	0.952811	0.79072	0.764363	0.519895	0.627408	0.766104	0.854976	0.838179	0.763592	0.699847	1	0.783675	0.796074	0.668575	0.835958	0.730485	0.86698	0.786175	0.631279
gene1496	protein_coding	hypothetical protein	ydcF	1.23357	1.25732	1	1.35396	1.34764	1.54745	2.3102	2.88514	2.78121	1.82692	1.48261	2.48001	0.776859	1.58056	1	1.44458	1.68737	1.27554	1.1834	1.32094	1.75261	1.28965	2.24797
gene1497	protein_coding	lactaldehyde dehydrogenase	aldA	4.42777	3.13814	1	1.5259	2.66246	1.92651	2.43107	1.99863	2.50372	1.27236	1.1848	2.32566	1.1862	0.972921	1	1.3524	1.53559	0.994457	1.06811	1.55962	1.20817	0.900029	1.78116
gene1498	pseudogene	glyceraldehyde-3-phosphate dehydrogenase		1.13355	1.20701	1	1.05894	1.1804	1.65602	1.17429	1.81603	1.4916	1.41817	1.61318	1.37164	1.38306	1.3381	1	1.10658	0.914903	0.987044	0.745493	0.833126	0.722275	1.07732	1.23016
gene1499	pseudogene	type I glyceraldehyde-3-phosphate dehydrogenase		0.989429	1.05776	1	0.781489	1.07515	1.50485	1.07121	1.64192	1.31741	1.24947	1.23341	1.19752	1.40073	1.49244	1	1.55155	1.37131	1.17606	0.917912	1.19836	0.913715	1.04957	0.978703
gene1500	protein_coding	aldehyde dehydrogenase		1.12595	0.860698	1	1.0744	0.988558	1.34795	0.95198	1.18099	1.58709	1.15479	1.0075	1.09999	1.71742	1.54038	1	1.95156	1.19085	1.28716	0.955501	1.08261	0.907805	1.27827	2.0172
gene1501	protein_coding	cytochrome b561	cybB	1.0671	1.1589	1	1.0221	1.1967	1.23206	1.26117	1.69767	1.4135	1.01677	0.846674	1.04894	0.802432	0.91279	1	1.26615	0.865554	1.00867	1.19865	1.58493	1.1503	0.834454	1.4678
gene1502	protein_coding	periplasmic protein	ydcA	0.761672	0.913711	1	0.866049	1.04348	1.0498	1.0249	1.16822	1.08456	0.932229	0.787404	0.732446	1.41431	0.990481	1	1.30816	1.2827	1.34648	1.16912	1.53927	0.898612	0.850164	0.84881
gene1503	protein_coding	protein HokB	hokB	1.02885	0.85938	1	0.727398	0.537333	1.00564	0.777782	1.51557	0.858714	0.73655	1.2142	0.687213	1.5875	1.80318	1	2.0042	2.49758	1.91438	1.031	1.1288	1.0983	1.45472	1.14664
gene1504	protein_coding	methyl-accepting chemotaxis protein III	trg	0.964761	0.925946	1	0.679242	0.577414	0.919429	0.698413	0.886467	0.487274	1.01745	1.28798	0.746487	1.24842	1.25382	1	0.83627	0.6377	0.572259	0.687507	0.602757	0.625248	0.877677	0.357827
gene1505	protein_coding	transcriptional regulator	ydcI	4.25437	3.40287	1	1.39502	3.6767	4.44446	4.0811	5.90169	4.62141	1.98585	1.0409	1.45685	1.32069	1.18128	1	3.26149	2.98058	3.1624	2.51024	3.17771	1.69906	0.742206	0.929149
gene1506	protein_coding	DUF1338 domain-containing protein	ydcJ	3.34132	2.14996	1	1.23956	2.3501	1.87655	2.06021	2.12988	1.9336	1.58698	1.91391	1.18836	1.4579	1.04957	1	1.01336	1.75751	0.894472	0.614612	0.806285	0.825256	0.614971	0.451301
gene1507	pseudogene	hypothetical protein		3.54383	0.467382	1	1.97801	0.387379	2.11869	1.69798	1.87931	1.19195	3.40067	0.63797	1.3043	0.952497	1.14286	1	1.01336	0.291925	0.30227	0.162789	0.376267	0.299537	0.623453	1.47425
gene1508	protein_coding	glucan biosynthesis protein D	mdoD	1.21542	1.15845	1	1.20836	1.74697	1.39322	1.90147	2.17181	2.11644	1.1512	0.886207	1.33814	0.928345	1.03781	1	1.02621	0.94147	1.18082	1.20608	1.21944	1.20337	0.940285	1.4135
gene1509	protein_coding	hypothetical protein		0.506261	0.155794	1	0.131868	0.129126	0.302669	0.565992	1.87931	0.927069	0.161937	1.06328	0.144922	4.76249	0.380954	1	0.337787	0.486542	1.51135	0.271315	0.627111	0.499229	1.03909	2.45708
gene1510	protein_coding	DUF465 domain-containing protein	ydcH	0.891984	0.77897	1	0.734691	0.866992	0.821531	1.01879	1.34236	1.49466	1.17982	1.1848	1.2629	2.4534	0.727276	1	1.13619	1.10578	1.69454	1.45524	1.99535	1.04384	1.29099	2.01034
gene1511	protein_coding	50S ribosomal protein L7/L12-serine acetyltransferase	rimL	0.942424	0.956336	1	1.16246	1.00719	1.21533	0.893396	1.47454	1.13082	0.934249	1.18761	1.1839	1.40476	1.17575	1	0.882135	0.93458	1.35913	1.00133	0.87976	0.915852	1.00919	0.795458
gene1512	protein_coding	hypothetical protein	ydcK	0.553575	0.537271	1	0.632225	0.604601	0.721315	0.593498	0.966	0.627535	0.65834	0.673744	0.857345	0.701451	0.699893	1	0.652008	0.73547	0.831828	0.72561	1.00629	1.21905	1.26463	1.54282
gene1513	protein_coding	tellurite resistance protein TehA	tehA	0.981271	0.986696	1	0.639802	0.636067	0.713702	0.775619	0.951256	0.97612	0.89365	0.968769	0.982252	0.813107	1.01278	1	0.930975	0.866282	1.09358	0.959529	0.810656	1.20546	0.988402	0.539359
gene1514	protein_coding	tellurite resistance methyltransferase TehB		1.18455	0.830397	1	0.994768	1.02674	1.10783	0.801181	1.73334	1.12251	1.448	0.984828	1.08481	1.39652	1.34909	1	1.54671	0.954792	1.17044	0.997542	1.42868	1.18238	1.05471	1.05304
gene1515	protein_coding	lipoprotein	ydcL	1.21062	1.02824	1	0.987287	0.980238	1.04487	1.07194	1.19295	1.3025	1.2631	1.20382	1.28918	1.5574	1.42452	1	0.984546	0.837036	1.08158	0.875666	1.13237	0.986628	1.32472	1.99128
gene1516	pseudogene	IS200/IS605 family transposase		1.51878	3.27167	1	1.97801	1.9369	1.51335	1.69798	1.87931	0.397315	0.48581	3.18985	1.3043	0.529165	0.380954	1	0.562979	0.810903	0.503783	0.271315	0.209037	0.16641	0.346363	0.819027
gene1517	protein_coding	transposase		0.748247	0.731938	1	0.639433	0.679741	0.835672	0.749672	1.07558	0.907078	0.876901	0.99106	0.932426	1.28655	1.03453	1	0.946125	1.19675	0.981303	0.729079	0.722218	1.05761	0.950446	0.87337
gene1518	protein_coding	BenE family transporter YdcO		1.07856	0.751876	1	0.946006	0.65686	0.618498	0.723485	0.245127	0.846454	0.823764	0.915348	0.850632	1.01022	0.727276	1	1.32044	0.663466	0.320589	1.01127	0.627111	1.31615	0.598263	1.5636
gene1519	protein_coding	transcriptional regulator	sutR	1.06489	1.07981	1	1.15953	0.868264	0.991503	0.948524	0.712842	1.02754	0.887859	1.07795	1.18437	1.4579	0.816331	1	0.641106	0.68513	0.832785	0.847168	0.806285	0.886386	1.12391	1.05304
gene1520	protein_coding	collagenase-like protease	rlhA	1.16859	1.21238	1	1.06188	0.97573	1.02634	0.983039	0.805419	1.00673	1.34054	0.96415	1.08855	0.958784	1.17304	1	0.892962	0.948997	0.952699	0.985868	0.88789	0.667286	0.997937	0.802809
gene1521	protein_coding	DUF2554 domain-containing protein	yncJ	0.973579	0.539287	1	1.12595	3.48641	2.91028	7.60171	9.9748	6.99886	3.69963	2.99355	5.78575	1.5875	1.29524	1	2.36451	12.5528	2.72043	3.85268	7.39991	6.48998	2.97872	9.33691
gene1522	protein_coding	mRNA interferase HicA	hicA	1.08484	0.734458	1	1.86498	0.940778	1.59982	1.01879	0.805419	1.5325	1.73503	1.91391	0.931644	3.29711	1.31869	1	3.04009	2.80697	1.27883	1.6905	1.30246	0.806447	1.51867	0.567019
gene1523	protein_coding	antitoxin HicB	hicB	0.81442	0.833159	1	0.980407	0.45475	0.671136	0.753015	0.571964	0.984651	0.78152	0.693446	1.03966	1.80646	1.22168	1	1.50257	0.553651	0.990195	1.37529	1.36234	0.671377	1.46906	1.2709
gene1524	protein_coding	transcriptional regulator	ydcR	1.70955	1.49698	1	1.02627	1.29688	1.63617	1.51095	1.38906	2.04416	1.556	1.26669	1.36731	0.965819	0.775229	1	0.928325	0.969681	0.834941	1.18961	1.09196	1.0997	0.792033	1.18559
gene1525	protein_coding	ABC transporter substrate-binding protein	ydcS	1.567	0.77897	1	1.37519	1.53107	1.13861	1.08347	1.52135	0.472994	1.36489	1.12404	1.22149	1.44945	1.10974	1	0.36716	0.655774	0.635205	0.530834	0.518048	0.759696	0.858378	0.961467
gene1526	protein_coding	ABC transporter ATPase	ydcT	0.923182	0.852285	1	0.30252	0.706397	0.694359	0.25969	0.773834	0.350572	0.314347	1.31347	0.946258	1.3335	1.69144	1	0.36481	0.525465	0.30227	0.358136	0.67728	1.49769	1.12222	1.47425
gene1527	protein_coding	ABC transporter permease	ydcU	0.895692	0.395477	1	0.882498	0.685363	0.72175	0.757558	0.722812	0.641817	1.23321	1.61946	1.23741	1.86358	1.441	1	0.660888	0.698082	0.722819	0.67239	0.899768	0.846519	0.948733	0.320489
gene1528	protein_coding	ABC transporter permease		0.817806	0.467382	1	0.699912	0.685363	0.442363	0.496331	1.30106	0.213939	1.00899	0.539821	0.635429	0.529165	1.6508	1	1.01336	2.43271	1.17549	1.1757	1.88133	1.49769	0.80818	2.45708
gene1529	protein_coding	gamma-aminobutyraldehyde dehydrogenase	prr	0.925236	0.854181	1	0.586583	0.734685	0.741018	0.878263	0.972057	0.452117	0.887859	0.945956	0.944495	1.51994	0.802436	1	1.18585	1.08695	0.610971	0.917853	1.08077	1.05157	0.50849	0.784175
gene1530	protein_coding	stress response membrane protein YncL	yncL	0.756413	0.566357	1	0.525919	0.360035	0.794062	0.5873	0.862272	0.808654	0.691564	0.893158	0.895109	1.1811	1.50858	1	1.7592	1.43627	1.19699	0.74883	1.00839	0.922575	1.68748	2.06395
gene1531	protein_coding	hypothetical protein		0.506261	1.09056	1	0.923073	0.387379	2.11869	0.565992	4.38506	0.662192	0.809683	1.06328	1.01446	0.952497	1.14286	1	1.41871	1.45963	1.51135	1.13952	1.88133	1.49769	0.623453	1.47425
gene1532	protein_coding	GhoT/OrtT family toxin		0.782403	0.77897	1	0.875121	0.622155	1.14647	0.792389	0.626437	0.758511	1.04523	0.908624	1.1462	1.11462	1.24013	1	0.883997	0.90062	1.2541	1.22958	0.520369	0.605448	1.79077	1.41152
gene1533	protein_coding	DUF2526 domain-containing protein	ydcY	0.974233	1.27646	1	1.29984	1.24026	1.84908	1.36123	1.59504	1.49911	1.58807	1.59224	1.49428	1.0411	1.85516	1	1.72036	2.49155	1.55353	1.26824	1.60132	1.31657	1.69637	1.88567
gene1534	protein_coding	hypothetical protein	ydcZ	0.788229	0.834188	1	1.04659	0.956189	1.00762	0.700684	1.02292	0.829836	0.84248	0.831784	0.775977	0.735668	1.12428	1	1.04632	1.19855	0.774106	0.946294	0.963609	1.08369	1.32632	1.01879
gene1535	protein_coding	L-amino acid N-acyltransferase MnaT	mnaT	0.65429	0.582178	1	0.899938	0.767962	0.826588	0.597767	0.97812	0.564606	0.571039	0.585739	0.592402	0.809434	0.953139	1	0.949276	0.998084	0.99761	0.981239	0.587452	0.953073	0.825521	0.961467
gene1536	pseudogene	hypothetical protein		0.168754	0.155794	1	0.131868	0.129126	0.302669	0.339595	1.87931	0.132438	0.161937	0.212657	0.144922	4.76249	1.14286	1	1.01336	1.45963	1.51135	4.06973	1.88133	1.49769	5.19544	7.37125
gene1537	protein_coding	NADP-dependent oxidoreductase	curA	1.15391	1.27583	1	1.42916	1.30871	1.62242	1.15952	1.03277	1.22058	1.19483	1.14375	1.26513	1.32603	1.36695	1	0.902091	1.60845	1.16759	0.782026	0.936977	1.11005	1.14504	1.35862
gene1538	protein_coding	FCD domain-containing protein		1.43168	1.4323	1	1.01666	1.27044	1.85182	1.50809	2.16222	1.61917	1.30072	1.22792	1.53805	1.73362	1.74538	1	1.17448	0.971048	1.4987	0.868436	1.12565	0.971303	1.36951	1.57294
gene1539	protein_coding	TonB-dependent siderophore receptor	yncD	2.39758	1.86659	1	0.773789	1.72737	1.72655	2.00126	2.47029	2.18648	1.07856	0.541673	0.664456	1.46693	1.31646	1	2.0481	1.71829	2.05977	2.24264	2.96092	1.39658	0.784797	1.3996
gene1540	protein_coding	hypothetical protein		0.168754	0.77897	1	0.395603	0.387379	0.302669	0.339595	0.626437	0.397315	0.161937	0.212657	0.724612	4.76249	1.14286	1	1.01336	4.37888	10.5794	0.813945	5.644	4.49306	3.11727	7.37125
gene1541	protein_coding	tonB-dependent receptor yncD		0.506261	0.467382	1	0.395603	0.387379	0.908008	0.339595	1.87931	1.19195	0.48581	0.63797	0.434767	4.76249	1.14286	1	5.06681	1.45963	1.51135	2.44184	5.644	1.49769	3.11727	7.37125
gene1542	protein_coding	YncE family protein	yncE	1.43991	0.988882	1	0.418922	2.82746	2.08173	2.3643	3.48563	2.41317	0.929686	0.640656	0.991269	1.06225	0.819287	1	1.15849	1.65424	1.85467	1.51869	1.7172	1.08351	0.987776	1.07384
gene1543	protein_coding	L-asparagine permease	ansP	2.00871	1.76399	1	1.92697	1.38707	2.09916	2.48671	2.24305	2.11474	1.99025	2.03739	2.59458	0.776859	1.07802	1	0.754631	0.942028	0.97541	0.906308	0.787224	1.1153	0.8917	0.679618
gene1544	protein_coding	glutathione S-transferase	yncG	1.34269	1.52407	1	1.80601	0.825286	2.25028	1.46174	1.38906	1.60654	1.54192	1.0263	1.19088	1.43448	1.28056	1	0.866852	1.31894	1.22001	0.558975	0.385333	0.920265	0.688553	0.621671
gene1545	protein_coding	hypothetical protein	yncH	0.843768	0.77897	1	0.131868	0.645632	1.10979	0.339595	1.87931	0.662192	0.161937	0.63797	0.724612	2.85749	1.60001	1	1.41871	0.875775	1.51135	0.813945	1.1288	1.49769	0.207818	4.42275
gene1546	pseudogene	hypothetical protein		0.506261	0.467382	1	0.395603	0.387379	0.302669	0.339595	5.63793	0.397315	0.48581	0.63797	0.434767	4.76249	1.14286	1	1.01336	1.45963	1.51135	0.813945	1.88133	1.49769	1.03909	7.37125
gene1547	protein_coding	RHS repeat protein		0.506261	2.6485	1	1.45054	1.67864	1.71513	2.37717	1.87931	2.78121	1.13356	3.61516	1.88399	2.16477	1.55845	1	1.5661	2.25578	1.23656	1.25792	2.22339	1.49769	1.79479	0.670113
gene1548	protein_coding	hypothetical protein	ydcD	1.25233	0.811769	1	0.895311	0.713593	0.971728	1.01879	1.68149	1.81929	1.04833	0.973744	1.16701	0.911965	0.948333	1	1.53082	0.652173	1.63998	0.848581	2.20156	1.17903	0.729573	2.35253
gene1549	pseudogene	ISAs1 family transposase		0.863622	1.23719	1	0.721393	0.341805	1.01483	1.65802	4.31136	1.33218	1.17166	0.788081	1.09971	0.854805	1.08425	1	1.585	1.08536	0.968814	0.939168	2.26725	0.729642	0.666083	1.32304
gene1550	protein_coding	ISAs1 family transposase ISEc5	ydcC	0.168754	1.40215	1	1.97801	1.16214	1.91691	1.92437	3.13218	2.25145	0.809683	1.91391	1.3043	4.76249	0.816331	1	1.01336	1.45963	0.647721	1.27906	1.88133	0.213955	1.33597	1.05304
gene1551	protein_coding	tautomerase PptA	pptA	0.767557	0.738765	1	0.82949	0.662294	0.8299	0.996876	0.303115	0.858714	0.893263	0.802607	1.22015	0.982735	1.03402	1	1.01336	0.996252	0.935597	0.710587	0.86601	0.59432	0.841167	0.117004
gene1552	protein_coding	flavin reductase family protein	yddH	0.708765	0.841288	1	0.817579	0.593982	1.10979	1.01879	1.62874	0.768143	0.48581	0.467845	1.3043	0.881942	1.56615	1	0.863234	1.13526	1.17549	0.693361	2.02069	0.832048	1.27	1.36505
gene1553	protein_coding	N-hydroxyarylamine O-acetyltransferase		0.863622	0.980586	1	0.752421	0.73678	0.896139	0.978833	1.36342	0.740097	0.809683	1.01325	0.997407	0.8152	1.12227	1	0.702963	0.828436	0.857793	0.989934	0.627111	0.984965	0.851866	0.996114
gene1554	protein_coding	hypothetical protein	yddE	0.78059	0.646967	1	0.956852	0.929329	0.976593	0.84146	0.953542	0.92185	0.902218	0.927099	0.867393	1.06318	1.21276	1	1.21789	1.2543	1.11387	1.09273	0.76519	1.1038	1.11535	1.64557
gene1555	protein_coding	respiratory nitrate reductase subunit gamma		0.966498	0.807296	1	1.97801	1.09171	1.40329	0.895296	0.170846	1.19195	1.54576	1.68192	1.38335	0.153629	0.995397	1	0.35958	0.612101	0.633792	0.551382	0.66757	0.531437	0.502785	1.18891
gene1556	protein_coding	nitrate reductase molybdenum cofactor assembly chaperone NarW	narW	1.66343	0.467382	1	2.65619	1.9369	1.16744	1.21284	1.34236	0.85139	2.56785	2.09619	1.67696	1.09904	0.615388	1	1.79287	1.45963	1.27883	0.688723	0.723589	1.26727	1.51867	0.567019
gene1557	protein_coding	nitrate reductase subunit beta	narY	1.32592	0.734458	1	2.8069	1.86311	0.936834	1.24518	0.447455	0.85139	1.87384	1.79239	1.42852	1.5875	0.967038	1	1.16926	1.30992	0.891309	0.980909	0.627111	0.883251	1.19895	0.189006
gene1558	protein_coding	respiratory nitrate reductase 2 alpha chain	narZ	0.784426	0.79609	1	1.53459	1.14511	0.52884	0.55604	0.557597	0.449709	1.58555	1.67555	1.25653	0.485968	0.723036	1	0.503234	0.546118	0.380408	0.559241	0.524725	0.845633	0.841167	1.45419
gene1559	protein_coding	nitrate/nitrite transporter NarU	narU	0.334647	0.404008	1	1.09294	0.453037	0.353969	0.328083	0.159264	0.316505	1.1116	1.7409	1.4222	0.711636	0.880136	1	0.454266	0.285214	0.434296	0.364872	0.540613	0.705806	1.23019	1.44036
gene1560	pseudogene	hypothetical protein		0.506261	0.155794	1	1.18681	0.129126	0.302669	0.339595	0.626437	0.132438	0.48581	0.212657	0.434767	1.5875	0.380954	1	0.337787	1.45963	1.51135	0.271315	0.627111	0.499229	1.03909	2.45708
gene1561	protein_coding	lipoprotein	yddL	0.506261	0.467382	1	0.395603	0.387379	0.302669	1.01879	1.87931	1.19195	1.45743	1.91391	0.434767	1.5875	0.380954	1	1.68894	0.486542	1.51135	0.271315	0.627111	0.499229	0.346363	2.45708
gene1562	protein_coding	aromatic amino acid exporter YddG	yddG	1.12365	1.03736	1	1.43768	0.954276	1.18853	1.11818	1.69596	1.09504	1.38633	1.19814	1.41034	0.698498	1.29524	1	1.04038	0.797928	0.947112	0.879061	0.928124	1.13824	1.31618	1.86738
gene1563	protein_coding	sulfate ABC transporter substrate-binding protein		0.0166235	0.048831	1	1.29309	0.119105	0.0099384	0.0152058	0.00560988	0.0106741	0.764244	1.17882	1.09925	1.15594	1.27601	1	0.0688693	0.0330659	0.0048911	0.160682	0.0426192	0.867592	1.81252	0.978062
gene1564	protein_coding	formate dehydrogenase-N subunit alpha		0.0254139	0.0234622	1	1.19311	0.141062	0.0137467	0.0105532	0.0134771	0.00538196	0.838844	1.14936	0.841474	0.876297	0.868576	1	0.0351299	0.0168668	0.0416461	0.161342	0.028429	0.664307	1.04648	0.478312
gene1565	protein_coding	formate dehydrogenase nitrate-inducible iron-sulfur subunit	fdnH	0.0288439	0.0284653	1	0.903902	0.149929	0.0160552	0.0153452	0.00369216	0.0101475	0.667153	0.848538	0.516767	0.930601	0.967712	1	0.0893001	0.0279622	0.0405343	0.258841	0.00720817	0.441846	1.10279	0.593089
gene1566	protein_coding	formate dehydrogenase nitrate-inducible cytochrome b556(Fdn) subunit	fdnI	0.0507899	0.0408392	1	0.938436	0.129126	0.0284059	0.0186832	0.0304095	0.0218588	0.564419	0.794882	0.48542	1.9364	1.14286	1	0.300668	0.400996	0.116258	0.456167	0.392806	0.543117	1.2903	1.05304
gene1567	protein_coding	transcriptional regulator	yddM	0.94995	1.01354	1	0.78676	0.805227	1.06444	0.889052	1.3303	0.888379	0.900658	0.781334	0.786489	1.51006	1.25436	1	1.47473	1.67323	1.78167	1.2904	1.23893	1.08369	1.03909	0.659217
gene1568	protein_coding	zinc-dependent alcohol dehydrogenase	adhP	1.14808	1.01905	1	0.979279	1.54317	1.38765	1.36395	0.955059	1.06168	0.931799	0.749528	0.976445	1.20298	1.10332	1	1.27985	1.65155	1.42768	1.25331	1.34753	1.24894	0.830552	0.994736
gene1569	protein_coding	NAD-dependent malic enzyme	maeA	0.924989	0.865168	1	1.01092	1.1769	0.89391	1.06144	1.2321	1.06072	0.989104	0.910807	1.0208	0.80088	0.815213	1	0.924904	0.822562	0.816788	1.08422	1.25342	1.07472	1.03375	1.46037
gene1570	protein_coding	stationary-phase-induced ribosome-associated protein	sra	0.512252	0.412071	1	0.85909	0.96501	1.26978	1.51311	3.5251	2.33452	1.29645	1.00792	1.21169	1.76291	1.24389	1	2.1331	2.50797	1.36105	1.3176	1.77739	1.08396	1.4065	3.38018
gene1571	protein_coding	protein bdm	bdm	3.54383	4.20644	1	1.97801	9.68448	10.5934	53.9956	92.0862	102.11	31.5776	21.053	53.4764	4.76249	5.71432	1	9.12026	24.8136	10.5794	28.4881	58.3213	19.4699	28.0554	51.5987
gene1572	pseudogene	transposase		0.506261	1.40215	1	0.395603	1.16214	0.302669	1.01879	1.87931	0.397315	1.45743	1.91391	0.434767	1.5875	0.380954	1	1.01336	0.486542	1.51135	1.35658	1.88133	1.49769	0.346363	2.45708
gene1573	protein_coding	peroxiredoxin OsmC	osmC	0.867663	0.798272	1	1.42954	1.29469	1.90619	1.46757	2.16758	1.65607	1.47176	2.07199	1.91221	1.36649	1.41063	1	1.3609	3.44214	1.82953	1.12073	1.26806	1.53837	1.59656	2.26519
gene1574	protein_coding	peptide ABC transporter ATP-binding protein	ddpF	0.414214	0.722318	1	0.611386	0.316947	0.3577	0.648318	0.170846	0.686272	0.48581	0.521976	0.355719	2.52132	0.605045	1	0.894143	0.772743	0.977932	1.00546	1.21733	0.440496	0.794597	0.433603
gene1575	protein_coding	peptide ABC transporter ATP-binding protein	ddpD	0.662034	0.539287	1	0.395603	0.625766	0.442363	0.496331	0.433687	0.458441	0.859509	0.63797	0.501655	0.190499	0.320002	1	0.283741	0.525465	0.30227	0.618599	0.0752533	0.299537	0.207818	0.88455
gene1576	protein_coding	peptide ABC transporter permease	ddpC	0.584147	0.467382	1	0.63905	0.208589	0.908008	0.548577	0.144562	0.519566	0.26159	0.441672	0.300993	3.03067	1.35066	1	1.19761	1.45963	0.961768	1.5539	1.19721	1.76999	1.41694	2.01034
gene1577	protein_coding	peptide ABC transporter permease	ddpB	2.5313	1.40215	1	0.659338	1.42039	1.10979	1.01879	0.626437	1.45682	2.10517	0.63797	1.59415	3.40178	1.4694	1	1.59243	0.208518	1.07954	0.58139	1.88133	1.06978	1.92974	3.15911
gene1578	protein_coding	peptide ABC transporter substrate-binding protein	ddpA	0.650907	1.40215	1	0.734691	1.60486	1.25392	1.40689	1.34236	0.624353	1.04102	0.63797	0.683206	0.250657	0.661658	1	0.693353	1.15234	1.19317	0.899624	0.693123	0.551779	1.4766	1.9398
gene1579	protein_coding	D-alanyl-D-alanine dipeptidase	ddpX	4.55635	1.40215	1	4.35163	0.387379	5.75072	5.09393	1.87931	2.78121	2.42905	0.63797	1.3043	1.5875	2.66668	1	1.01336	1.45963	0.503783	0.271315	1.88133	2.49614	1.03909	2.45708
gene1580	protein_coding	oxygen sensor protein DosP	dosP	1.87614	2.00699	1	0.62831	1.84575	1.7626	1.97764	1.65821	1.75286	1.80035	1.23841	1.6112	1.64522	0.976628	1	1.12391	1.30039	0.90681	0.873141	1.06039	0.735228	0.623453	0.402068
gene1581	protein_coding	diguanylate cyclase	dosC	1.59667	1.76167	1	1.18681	2.29448	2.30494	2.69064	5.63793	2.2922	1.38269	0.932418	1.97317	0.919076	0.982461	1	1.01336	0.998691	1.51135	1.07098	1.35324	0.814531	1.36722	1.9398
gene1582	protein_coding	glycoside hydrolase family 10 protein	yddW	1.1666	0.711234	1	0.911606	1.16214	1.27647	1.07785	1.71589	1.57199	0.992741	1.0263	1.34211	1.25329	1.38347	1	1.54671	1.61327	1.51135	1.24234	2.47544	1.97064	2.57038	4.26756
gene1583	protein_coding	glutamate:gamma-aminobutyrate antiporter	gadC	1.15427	1.40215	1	0.807029	0.604312	1.22278	0.96445	1.12759	0.778738	1.02992	1.45457	1.06083	2.52132	1.18768	1	0.615965	0.715503	0.681589	0.494751	0.479555	0.73416	0.876095	0.144534
gene1584	protein_coding	glutamate decarboxylase beta	gadB	0.91127	1.14041	1	0.933622	0.790254	0.641659	0.611271	0.676552	0.778738	0.913322	0.944196	1.06083	3.08161	3.15968	1	1.49024	1.45963	0.800126	1.48425	0.996	1.32149	2.1393	3.90242
gene1585	pseudogene	hypothetical protein		0.506261	0.467382	1	0.395603	0.387379	0.302669	0.339595	1.87931	0.397315	0.48581	0.63797	0.434767	4.76249	1.14286	1	3.04009	1.45963	1.51135	0.813945	1.88133	1.49769	1.03909	7.37125
gene1586	protein_coding	zinc protease	pqqL	2.5313	2.99377	1	0.972969	2.39756	2.02052	2.54237	4.62209	2.91007	1.50995	1.0173	1.3043	0.991177	1.09645	1	1.04423	0.896521	1.20448	1.11143	1.04094	0.828669	0.712066	0.561262
gene1587	protein_coding	TonB-dependent receptor	yddB	5.47682	4.3764	1	1.11488	4.04987	3.76961	4.10601	6.32132	4.65943	1.10411	1.79792	1.85764	1.35355	0.709778	1	0.992028	1.15234	1.25681	1.01957	1.40605	0.58331	0.579702	0.853513
gene1588	protein_coding	ABC transporter ATP-binding protein	yddA	3.20632	3.27167	1	0.395603	2.19515	2.38772	2.82996	1.87931	3.13438	0.91764	0.63797	0.917842	1.25329	2.10527	1	1.76005	3.45701	3.7386	1.41369	2.67347	1.18238	0.710956	0.38796
gene1589	protein_coding	anaerobic sulfatase maturase	ydeM	5.56887	1.40215	1	4.35163	1.16214	2.11869	3.05636	1.87931	7.54899	6.31552	4.46579	3.04337	0.952497	1.60001	1	1.01336	0.291925	1.51135	0.488367	1.88133	2.09676	1.45472	4.42275
gene1590	protein_coding	Ser-type periplasmic non-aryl sulfatase	ydeN	0.506261	0.342747	1	0.606591	0.284078	0.302669	0.430154	0.877011	0.450291	0.680133	0.63797	0.898519	3.40178	1.14286	1	3.04009	1.45963	1.94316	2.20928	4.56895	1.49769	1.03909	1.05304
gene1591	protein_coding	transcriptional regulator	ydeO	0.361615	0.333844	1	0.508632	0.498059	0.302669	0.436622	1.87931	0.624353	0.0694014	0.455693	0.310548	0.680355	0.816331	1	2.17149	0.208518	1.07954	0.58139	0.806285	1.06978	1.63285	1.05304
gene1592	protein_coding	two-component-system connector protein SafA	safA	1.51878	0.467382	1	0.395603	1.9369	0.908008	2.37717	5.63793	0.397315	1.45743	0.63797	1.3043	4.76249	1.14286	1	1.01336	1.45963	1.51135	2.44184	1.88133	1.49769	1.03909	7.37125
gene1593	protein_coding	hypothetical protein	ydeP	0.830268	1.02824	1	1.09186	0.914215	0.956435	1.53497	2.18	1.38266	1.02992	1.04627	1.33908	1.5875	1.14286	1	1.46374	1.32988	0.839639	0.958647	1.79772	1.69738	1.03909	0.163805
gene1594	protein_coding	fimbrial protein		1.31628	2.14996	1	0.712085	1.62699	1.27121	3.46387	1.12759	3.57584	1.84608	0.893158	1.1304	7.93748	2.66668	1	2.36451	3.40579	3.52648	3.5271	5.644	2.49614	4.50272	2.45708
gene1595	protein_coding	fimbrial-like adhesin protein	ydeR	0.506261	0.155794	1	0.659338	2.71165	1.71513	5.99951	8.14368	4.37047	2.42905	0.212657	1.88399	0.680355	0.816331	1	1.59243	3.5448	0.647721	1.97672	2.41886	1.06978	1.92974	3.15911
gene1596	protein_coding	fimbrial-like adhesin protein	ydeS	1.85629	0.77897	1	0.923073	1.67864	1.91691	7.35789	6.8908	7.81387	3.40067	4.04048	2.46368	0.952497	0.228573	1	2.2294	4.37888	3.32497	2.11626	7.9016	4.49306	1.45472	4.42275
gene1597	pseudogene	fimbrial protein		6.24389	4.20644	1	5.67031	17.1738	13.0148	30.9032	25.6839	30.0635	19.2704	12.5467	20.4341	1.13393	1.36055	1	1.97847	5.49097	2.37498	3.29454	3.67308	3.77988	3.71103	2.45708
gene1598	pseudogene	AraC family transcriptional regulator		2.5313	0.467382	1	0.395603	0.387379	1.51335	1.01879	1.87931	2.78121	1.45743	4.46579	1.3043	0.952497	0.228573	1	0.608017	0.291925	0.30227	0.488367	0.376267	0.299537	0.207818	1.47425
gene1599	protein_coding	hypothetical protein		0.506261	0.467382	1	0.659338	0.387379	0.706228	0.565992	4.38506	1.19195	0.809683	1.91391	2.17384	0.680355	0.816331	1	0.434298	1.04259	0.215907	0.58139	1.88133	0.213955	0.742206	1.05304
gene1600	protein_coding	serine/threonine protein kinase	hipA	0.77372	1.26105	1	1.00767	0.957485	0.873743	1.09567	0.957384	1.13197	1.2741	1.50465	2.27227	0.766644	0.540769	1	0.479493	0.434327	0.449719	0.631304	0.76171	0.533323	1.01881	1.33042
gene1601	protein_coding	transcriptional regulator	hipB	0.611005	0.564082	1	0.477452	0.520958	0.574028	0.620639	0.324019	0.424716	0.753842	0.901958	0.854543	1.04542	1.42161	1	1.11223	0.60521	0.33176	0.694831	0.688292	1.27851	1.3939	1.61808
gene1602	protein_coding	outer membrane autotransporter barrel domain-containing protein	ydeU	0.611005	1.14428	1	0.750281	0.707969	0.782765	0.925104	0.842449	0.561722	1.28991	1.47393	0.944495	1.21397	1.32214	1	0.854403	1.51687	0.800126	0.973543	1.29111	0.969091	1.16133	1.30081
gene1603	pseudogene	autotransporter barrel domain-containing lipoprotein		1.55628	1.43677	1	1.65567	1.50647	1.19947	0.817544	1.18327	0.868208	1.49341	0.968769	1.23989	0.930601	0.82759	1	1.24632	1.19119	0.85122	0.888791	0.67036	1.11896	1.18241	1.44036
gene1604	protein_coding	autoinducer-2 kinase	lsrK	0.571585	0.949841	1	0.523216	0.837239	0.966589	0.51487	0.545606	0.730548	0.924605	0.926086	1.10796	1.65229	0.956273	1	0.889277	0.983013	1.01785	0.647834	0.729496	1.55882	1.12391	0.752168
gene1605	protein_coding	LsrR family transcriptional regulator	lsrR	0.753766	0.86206	1	0.74725	0.680066	0.558257	0.626364	0.877011	0.732826	0.874457	0.83645	0.937165	1.72554	1.37475	1	0.954616	0.74039	1.02947	0.979094	0.899768	1.32404	0.828259	0.961467
gene1606	protein_coding	autoinducer 2 import ATP-binding protein LsrA	lsrA	1.18128	0.77897	1	0.923073	0.903885	0.706228	0.565992	0.626437	0.927069	0.161937	0.63797	0.724612	2.04107	0.489798	1	0.72383	1.04259	1.07954	0.58139	0.806285	0.213955	0.445324	1.05304
gene1607	protein_coding	autoinducer 2 import system permease LsrC	lsrC	0.303757	0.467382	1	0.553844	0.0774758	0.423737	0.203757	1.12759	0.238389	0.291486	1.14835	0.782581	4.76249	5.71432	1	1.01336	10.2174	1.51135	2.44184	1.88133	1.49769	3.11727	7.37125
gene1608	protein_coding	autoinducer 2 import system permease LsrD	lsrD	0.91127	0.654335	1	0.395603	0.697283	0.78694	0.475433	1.12759	0.715168	0.48581	0.382782	0.608674	0.952497	2.97144	1	1.82405	1.45963	1.51135	1.13952	1.88133	2.09676	3.11727	4.42275
gene1609	protein_coding	autoinducer 2 ABC transporter substrate-binding protein	lsrB	0.506261	0.363519	1	0.483514	0.645632	0.504449	0.867854	1.04406	0.750485	0.91764	0.212657	1.01446	1.29886	1.35066	1	1.01336	1.19424	0.686977	0.813945	1.19721	1.22538	0.661238	0.670113
gene1610	protein_coding	3-hydroxy-5-phosphonooxypentane-2,4-dione thiolase LsrF	lsrF	2.5313	1.09056	1	1.45054	2.19515	1.71513	1.47158	1.87931	1.19195	2.42905	3.18985	3.62306	0.432953	1.14286	1	1.01336	1.19424	1.78614	0.813945	0.513091	0.953073	1.41694	0.670113
gene1611	protein_coding	autoinducer 2-degrading protein LsrG	lsrG	1.31628	0.280429	1	0.870326	0.852234	1.39228	0.747109	2.63103	0.715168	1.2631	1.40353	0.434767	0.680355	1.4694	1	1.01336	1.45963	0.647721	1.74417	1.34381	1.06978	0.445324	3.15911
gene1612	protein_coding	trans-aconitate 2-methyltransferase	tam	1.10092	0.867995	1	1.04866	0.866992	1.15783	1.05113	1.22304	1.2424	1.04102	1.1848	0.986853	1.55782	1.16422	1	0.672418	0.559296	0.833361	0.798732	1.03737	1.21775	0.903133	2.54894
gene1613	protein_coding	bestrophin family inner membrane protein	yneE	1.48446	1.40215	1	1.01247	1.2278	1.55439	1.47925	1.62449	2.12126	1.86913	1.20025	0.994807	1.66996	1.32097	1	1.32921	1.27006	1.74688	1.38476	1.58814	1.53659	1.47092	1.43596
gene1614	protein_coding	hypothetical protein		0.506261	1.71373	1	1.45054	0.645632	3.12758	1.01879	0.626437	1.19195	1.45743	0.63797	2.46368	2.85749	1.14286	1	4.25612	2.62733	2.11589	1.4651	1.88133	0.898612	1.45472	7.37125
gene1615	protein_coding	altronate oxidoreductase	uxaB	0.43562	0.510859	1	0.671605	0.621609	0.541989	0.3238	0.655573	0.304916	0.621384	1.11274	0.636985	2.01083	1.95557	1	0.968324	0.746031	0.570954	1.13952	1.04518	1.298	1.54709	0.491416
gene1616	protein_coding	hypothetical protein		0.708765	0.654335	1	0.712085	0.232428	0.181602	0.475433	0.375862	0.556242	0.0971619	1.40353	0.26086	0.529165	2.15874	1	0.562979	0.810903	0.839639	0.633069	0.209037	0.832048	0.346363	0.819027
gene1617	protein_coding	GGDEF domain-containing protein	dgcF	0.821637	0.789186	1	0.629073	0.641398	1.19579	0.985383	1.07829	0.709957	0.83623	1.09815	0.833898	1.3335	1.34401	1	1.02958	1.27279	0.858447	0.866038	0.707381	0.826723	0.939336	0.29485
gene1618	protein_coding	DUF4186 domain-containing protein	yneG	1.47057	2.02532	1	0.960749	1.30971	1.4557	1.40689	0.626437	1.3433	1.36489	0.881006	1.13868	1.11462	1.09423	1	1.35834	1.08695	1.06116	1.0564	0.680482	1.49769	0.994872	0.470505
gene1619	protein_coding	glutaminase 2	glsA2	1.41864	1.20698	1	0.882498	0.838612	1.10757	1.10835	0.805419	0.947444	1.15847	0.974482	0.902978	1.18432	0.840518	1	0.959745	0.980806	0.935597	1.01205	0.945643	1.24411	0.951124	0.89703
gene1620	protein_coding	succinate semialdehyde dehydrogenase [NAD(P)+] Sad	sad	0.937335	0.7728	1	0.95963	0.839961	0.746185	0.628755	0.539604	0.594006	0.966809	1.09276	1.20099	0.94109	0.691193	1	1.03763	0.865287	0.75115	0.862685	0.754786	0.941659	0.989312	0.57381
gene1621	protein_coding	LysR family transcriptional regulator	yneJ	1.23528	1.14041	1	1.15516	1.06917	1.70705	1.4263	1.72897	0.96945	1.14651	0.84212	1.23474	1.7226	0.705171	1	1.27209	0.776396	1.38272	1.16031	0.760539	0.732911	1.17174	1.41152
gene1622	protein_coding	putative protein YneK	yneK	0.91127	0.467382	1	0.237362	0.0774758	0.665872	1.01879	1.12759	0.874094	1.2631	1.14835	0.608674	1.29886	1.55845	1	1.38186	0.928852	0.686977	0.517965	0.513091	0.953073	0.472313	0.670113
gene1623	protein_coding	sugar efflux transporter	sotB	1.17439	1.0524	1	1.01457	0.930237	1.0892	0.820111	1.00997	0.900041	0.796463	0.794208	0.80151	0.911965	1.25634	1	1.34396	1.91511	1.38272	1.26421	1.05408	1.56142	1.28965	0.993289
gene1624	protein_coding	stress protection protein MarC	marC	0.602999	0.669815	1	0.763488	0.693335	0.908008	0.767874	0.96958	0.802223	0.832374	0.938669	0.811381	1.15978	1.10733	1	1.06587	1.82264	1.30775	0.9489	0.848062	1.40457	1.18984	1.26037
gene1625	protein_coding	MarR family transcriptional regulator	marR	1.08484	0.823483	1	1.26216	2.19515	2.32046	5.93483	7.42775	7.39763	2.89172	2.70378	4.57541	1.87613	1.14286	1	0.583451	3.67118	0.961768	2.44184	4.27576	2.0423	2.36157	3.35057
gene1626	protein_coding	MDR efflux pump AcrAB transcriptional activator MarA	marA	1.2332	1.45008	1	1.36939	1.9369	1.96347	5.45965	8.91468	6.32648	2.85257	2.17564	4.4926	1.28024	1.24117	1	1.4928	3.18606	1.47885	1.79418	3.90427	1.65873	1.75416	3.72525
gene1627	protein_coding	multiple antibiotic resistance regulatory periplasmic protein MarB	marB	1.24264	1.48712	1	0.971025	1.65517	2.5039	4.84695	4.95454	4.44271	2.42905	1.91391	3.43861	0.317499	1.44763	1	0.878247	2.62733	0.90681	1.13952	3.13555	2.29645	1.45472	2.45708
gene1628	protein_coding	O-acetylserine/cysteine exporter	eamA	1.22949	1.26861	1	1.00596	1.32152	1.40957	1.22448	0.676552	0.801442	0.746759	0.608806	0.578862	1.1118	0.991543	1	1.76191	1.71392	1.90104	1.05785	1.23893	1.27851	0.915991	1.00167
gene1629	protein_coding	MFS transporter	ydeE	1.16859	1.02262	1	0.972647	1.06311	1.21295	0.829838	0.97498	1.05453	0.799942	0.590002	0.356313	1.16061	0.931577	1	1.28586	1.26337	1.33354	1.49793	1.28057	1.54803	1.03909	1.30081
gene1630	protein_coding	hypothetical protein	mgtS	0.575389	0.685118	1	0.986624	1.11235	0.963923	2.11804	3.70579	2.95673	1.66424	1.35024	2.02368	1.32534	1.13587	1	4.8065	3.22724	2.70379	2.21781	2.75584	2.01066	1.94154	3.35876
gene1631	protein_coding	sensor domain-containing diguanylate cyclase	dgcZ	0.973579	1.01865	1	1.87658	2.39381	2.58433	4.79787	6.8908	4.45197	2.82766	2.56824	3.64536	0.975449	1.33564	1	1.55057	5.99677	2.16687	1.95151	2.924	1.96684	1.46474	3.28598
gene1632	protein_coding	TIGR00156 family protein	ydeI	1.06877	2.23305	1	1.97801	3.91683	3.80018	10.3011	13.5728	10.6392	5.3439	4.60756	7.7775	0.768143	1.36406	1	1.07874	2.21298	1.02382	2.12676	3.94473	2.17406	2.31281	4.0423
gene1633	protein_coding	hypothetical protein	ydeJ	1.36301	1.04262	1	1.12595	1.99649	1.6996	3.26534	5.05968	3.45359	1.90587	2.50281	2.97648	1.71449	1.50858	1	1.01336	1.5764	1.02772	1.8558	3.53691	1.25806	2.70163	2.65365
gene1634	protein_coding	peptidyl-dipeptidase Dcp	dcp	1.07679	0.975361	1	1.02469	1.03272	0.92149	0.926512	0.816181	0.83799	0.935914	0.868151	1.03511	0.917861	0.774376	1	0.745589	0.667004	0.730944	1.00732	1.0239	0.989381	0.872835	1.50999
gene1635	protein_coding	hypothetical protein		0.506261	1.09056	1	0.659338	0.129126	0.504449	0.565992	0.626437	0.132438	1.13356	2.33922	0.434767	4.76249	10.2858	1	9.12026	4.37888	1.51135	2.44184	9.40666	7.48843	5.19544	22.1137
gene1636	protein_coding	NAD(P)-dependent oxidoreductase	ydfG	0.594217	0.70721	1	0.807989	0.80841	0.876212	0.775923	0.990909	0.87891	0.933343	0.96791	0.996891	1.14278	1.05626	1	0.848152	0.869742	0.949148	0.967203	0.831588	0.854593	1.09397	1.17635
gene1637	protein_coding	transcriptional regulator	rspR	0.690955	0.720103	1	0.885274	0.743213	0.813362	0.618351	0.924351	0.736392	0.992191	0.974619	0.94176	1.24359	1.16497	1	1.04864	0.686052	0.821449	0.898961	0.855151	0.871961	0.998892	1.24042
gene1638	protein_coding	protein YdfZ	ydfZ	0.377003	0.328162	1	0.597613	0.288474	0.199633	0.180636	0.439839	0.295873	0.837246	1.47955	1.08229	0.610575	1.4359	1	0.805493	0.711099	0.736299	0.52176	0.627111	1.34408	1.83839	2.07907
gene1639	protein_coding	NAD-dependent D-mannonate oxidoreductase	ydfI	2.25516	1.65708	1	1.40259	1.44387	1.18316	0.957041	0.854232	1.4809	2.16406	1.10195	1.22525	0.190499	0.594289	1	0.932293	0.525465	1.14863	1.20464	1.27931	1.73732	1.28847	1.47425
gene1640	protein_coding	MFS transporter	ydfJ	0.940199	1.26861	1	1.07378	1.16214	2.20516	1.30987	2.41626	1.41898	1.59623	0.820247	1.80118	0.840439	1.94959	1	0.774924	0.772743	1.51135	0.813945	1.21733	1.32149	0.916843	1.30081
gene1641	protein_coding	hypothetical protein	ydfK	0.387141	0.412396	1	0.507302	0.35092	0.801183	0.4195	0.508519	0.724516	0.760149	0.577926	0.557525	1.92231	1.25923	1	1.58821	0.546696	0.741935	0.565322	0.636232	0.364891	0.593225	0.991768
gene1642	protein_coding	Qin prophage; site-specific recombinase	pinQ	0.776267	0.77897	1	1.66153	1.9369	1.99762	1.24518	1.37816	1.5098	1.32788	1.65872	0.898519	1.20497	1.00517	1	0.842433	0.334131	0.38239	0.637427	0.566666	0.523288	0.5884	0.266431
gene1643	protein_coding	tail fiber assembly protein	tfaQ	2.5313	0.467382	1	1.18681	1.16214	1.51335	1.69798	1.87931	0.397315	2.42905	0.63797	0.434767	4.76249	1.14286	1	3.04009	4.37888	1.51135	4.06973	1.88133	4.49306	3.11727	7.37125
gene1644	protein_coding	side tail fiber protein	stfQ	0.91127	1.21519	1	1.66153	0.852234	1.27121	0.611271	1.12759	0.397315	1.06878	1.40353	0.956488	0.680355	0.816331	1	2.46102	1.04259	1.51135	0.58139	1.34381	0.641866	1.63285	1.05304
gene1645	protein_coding	protein convertase	nohA	1.51878	1.09056	1	0.659338	0.903885	0.504449	0.792389	0.626437	0.927069	1.13356	0.212657	0.144922	0.680355	0.816331	1	0.72383	1.45963	0.647721	0.116278	0.268762	0.641866	0.742206	1.05304
gene1646	protein_coding	DUF3950 domain-containing protein	ynfO	0.506261	1.40215	1	0.395603	0.387379	0.302669	0.339595	1.87931	0.397315	0.48581	0.63797	1.3043	4.76249	1.14286	1	1.01336	1.45963	1.51135	0.813945	1.88133	1.49769	1.03909	7.37125
gene1647	protein_coding	DUF1398 domain-containing protein	ydfO	0.843768	1.09056	1	0.131868	0.645632	0.504449	0.339595	1.87931	1.45682	0.809683	1.4886	1.59415	42.8624	8.00004	1	7.09353	1.45963	4.53405	5.69762	9.40666	10.4838	9.3518	22.1137
gene1648	protein_coding	protein GnsB	gnsB	0.782403	0.906926	1	0.685794	0.477242	0.73153	0.633414	1.44336	0.885552	0.775163	0.777963	0.94722	1.43275	1.25811	1	2.68583	0.782555	1.47579	0.887816	1.09718	0.868407	1.00067	3.01044
gene1649	protein_coding	hypothetical protein	ynfN	0.506261	0.212446	1	0.827169	0.387379	1.56838	1.88321	2.5627	1.91434	1.28077	1.79792	0.434767	2.56442	1.90477	1	2.41648	2.05845	1.58885	0.939168	0.916547	1.03686	0.559509	0.945032
gene1650	protein_coding	cold-shock protein	ynfQ	0.265184	0.467382	1	0.483514	0.522655	1.07135	0.986443	1.22304	1.02797	0.73257	0.516452	0.51758	2.45006	1.30141	1	1.95058	1.78024	1.59871	0.663389	0.66336	0.5454	0.582611	0.468692
gene1651	protein_coding	cold-shock protein CspI	cspI	0.514664	0.610894	1	0.694357	0.641346	1.19435	1.2527	1.36464	1.16227	0.973635	0.749152	0.690937	1.62321	1.34598	1	2.0461	1.21006	1.32434	0.766336	0.738566	0.594695	0.644025	0.621871
gene1652	protein_coding	DUF2514 domain-containing protein	rzpQ	2.5313	5.1412	1	2.76922	3.48641	6.96139	4.41474	9.39655	5.1651	6.31552	3.18985	3.91291	2.64583	0.634924	1	1.23855	1.13526	1.51135	1.1757	0.627111	0.832048	1.50091	2.45708
gene1653	protein_coding	lysozyme from lambdoid prophage Qin	rrrQ	1.11377	0.654335	1	0.553844	1.00719	1.75548	1.4263	1.87931	1.03302	0.291486	1.14835	1.3043	0.840439	0.605045	1	1.01336	1.11618	0.0889029	0.335154	0.553333	0.616695	0.550106	0.433603
gene1654	protein_coding	phage protein	ydfR	0.414214	0.467382	1	0.827169	0.66911	0.687885	0.463084	0.170846	0.758511	0.574139	0.869959	0.592865	0.317499	1.14286	1	0.878247	1.07039	1.30984	0.379841	0.627111	1.49769	0.484908	3.43992
gene1655	protein_coding	lysis protein S	essQ	1.92379	1.02824	1	1.18681	1.31709	1.02908	1.4263	1.12759	1.03302	2.0404	1.14835	0.956488	1.44945	0.347828	1	0.925243	0.698082	0.722819	0.601612	0.736174	0.325584	0.587311	0.320489
gene1656	protein_coding	cold-shock protein CspB	cspB	0.370148	0.5437	1	0.434043	0.232852	0.55951	0.466625	0.577695	0.392671	0.505153	0.506065	0.403956	1.29808	1.12386	1	1.91984	1.04497	1.12409	0.637508	0.876875	0.563939	0.631697	0.377312
gene1657	protein_coding	cold-shock protein CspF	cspF	1.51878	0.974825	1	1.00596	0.852234	2.03221	1.60095	3.27537	1.87306	2.0404	2.05973	1.27946	1.73691	2.56808	1	1.8479	1.9061	2.25813	0.813945	1.1288	0.863372	1.03909	1.30081
gene1658	protein_coding	antitermination protein Q	quuQ	0.992271	0.542163	1	0.490547	0.852234	0.738513	0.747109	0.375862	0.651597	0.718998	1.04627	0.782581	0.621194	1.54038	1	1.89455	1.07885	0.854241	1.09706	1.88133	1.62792	1.94264	1.60244
gene1659	protein_coding	DUF968 domain-containing protein		0.393759	0.675107	1	0.923073	0.559548	0.840748	0.641458	0.626437	0.750485	0.269894	1.20505	0.434767	2.16477	1.97404	1	1.01336	2.78656	0.137395	1.10993	0.513091	0.953073	0.850164	3.35057
gene1660	protein_coding	hypothetical protein		1.85629	0.77897	1	1.45054	1.9369	2.32046	1.24518	4.38506	3.04608	3.72454	3.61516	1.3043	1.29886	0.727276	1	0.460619	1.72501	0.961768	1.10993	0.855151	0.953073	0.661238	2.01034
gene1661	protein_coding	hypothetical protein	rem	0.73992	0.755002	1	0.63905	0.446976	0.535492	0.444086	0.433687	0.702943	0.710029	0.539821	0.769204	1.40073	1.14286	1	1.37102	1.80307	1.33354	0.622429	0.774666	0.792893	0.916843	1.30081
gene1662	protein_coding	protein HokD	hokD	0.866269	0.86206	1	1.22197	0.662849	1.89	1.03388	1.37816	1.15663	1.09037	1.4886	1.38159	1.20497	1.74872	1	2.16102	3.56993	2.0212	1.02969	0.702666	1.06462	1.31451	1.33215
gene1663	protein_coding	mRNA interferase RelE	relE	0.895692	1.52199	1	1.9983	1.49985	2.44464	1.76764	2.65031	1.59945	1.70656	2.11021	2.08465	0.72939	0.998718	1	1.28724	2.8009	2.02875	0.843277	0.898294	0.930994	0.926755	0.730484
gene1664	protein_coding	antitoxin RelB	relB	1.12935	1.52199	1	1.61284	1.57932	2.69298	1.68056	1.68656	1.8032	1.60691	1.81576	1.8617	0.588622	1.21991	1	1.53712	2.87005	2.39439	1.1066	1.12034	1.39672	1.29594	0.745407
gene1665	protein_coding	hypothetical protein	ydfV	0.506261	0.467382	1	0.923073	0.387379	0.504449	1.01879	1.87931	0.927069	0.809683	1.06328	0.144922	1.5875	2.66668	1	0.337787	0.486542	2.51892	0.813945	0.627111	1.49769	1.73181	2.45708
gene1666	protein_coding	protein FlxA	flxA	0.795553	0.734458	1	0.960749	0.719419	0.475623	0.339595	0.805419	0.510834	1.04102	0.273416	0.434767	2.85749	2.05715	1	1.01336	2.04348	2.11589	0.813945	1.1288	0.898612	0.623453	4.42275
gene1667	pseudogene	transposase		0.843768	0.77897	1	1.45054	0.645632	1.10979	0.792389	0.626437	1.7217	1.13356	0.63797	1.3043	0.529165	0.380954	1	0.562979	1.45963	2.51892	0.994822	1.04518	0.832048	0.346363	0.819027
gene1668	protein_coding	hypothetical protein	ydfX	7.59391	2.33691	1	1.97801	4.26117	3.9347	5.77312	1.87931	6.75436	1.45743	4.46579	3.91291	0.952497	2.5143	1	0.202672	0.875775	0.90681	0.813945	1.88133	3.29491	1.45472	1.47425
gene1669	protein_coding	division inhibition gene dicB repressor	dicC	0.168754	0.467382	1	0.131868	0.387379	0.302669	1.69798	0.626437	0.397315	0.48581	0.63797	0.724612	1.5875	0.380954	1	1.01336	0.486542	1.51135	0.813945	1.88133	0.499229	1.73181	2.45708
gene1670	protein_coding	transcriptional regulator	dicA	0.838048	0.662785	1	0.833671	0.619369	0.709648	0.589015	0.944964	0.92258	0.672448	0.80377	0.641098	1.56115	1.39894	1	1.98047	0.987215	1.23542	1.1044	1.30366	0.863811	1.06496	1.49872
gene1671	protein_coding	DUF1391 domain-containing protein	ydfA	3.54383	3.27167	1	1.97801	1.9369	3.9347	1.69798	1.87931	4.37047	3.40067	1.91391	3.04337	1.5875	3.42859	1	3.04009	2.43271	4.53405	0.813945	4.38978	0.499229	2.42454	2.45708
gene1672	protein_coding	hypothetical protein		0.650907	0.467382	1	0.508632	0.498059	0.648577	0.145541	1.87931	0.397315	0.347007	0.455693	0.683206	4.76249	1.90477	1	1.68894	0.486542	3.52648	0.813945	1.88133	2.49614	1.73181	2.45708
gene1673	protein_coding	hypothetical protein	ydfC	0.281256	0.363519	1	0.483514	0.559548	0.302669	0.565992	0.208812	0.5739	0.48581	0.212657	0.724612	1.09904	0.791213	1	1.32517	1.23507	0.348773	0.939168	0.723589	1.49769	0.719369	0.567019
gene1674	protein_coding	hypothetical protein		0.281256	0.155794	1	0.395603	0.559548	0.706228	0.339595	0.626437	0.5739	0.161937	0.779741	0.241537	3.40178	1.14286	1	1.01336	2.2937	1.07954	1.0465	0.806285	1.06978	3.41415	3.15911
